## Supplementary Table 12 for "Spatial and epigenetic programs underlie heterogeneous cellular senescence in the aging liver" (part 1 of 3)

cell_id	sample_id	sex	age	age_group_fixed	score_pp	score_pc	zone_score_diff	zone_score_rank	zone10	zone_bin
QY_2213_1_2_QY_2212_1_2_CTTTAGGCAGCCTAAC-1	1246	Male	Young	Young	-0.304940418668648	-0.285118267704639	0.019822150964009	0.549344738717991	Zone6	6
QY_2213_1_2_QY_2212_1_2_GCAGCAACACCTAATG-1	1246	Male	Young	Young	-0.582777919211572	-0.000214019794259218	0.582563899417312	0.717683829577233	Zone8	8
QY_2213_1_2_QY_2212_1_2_GTAGCGCTCAAGACTC-1	1246	Male	Young	Young	-0.0726669202901376	-0.297697493217937	-0.225030572927799	0.479135822777869	Zone6	6
QY_2213_1_2_QY_2212_1_2_CTATGTTTCCCTCATA-1	1246	Male	Young	Young	-0.755634857332078	0.41054909229066	1.16618394962274	0.84064264955859	Zone9	9
QY_2213_1_2_QY_2212_1_2_AGCAAATAGTAAGAAC-1	1246	Male	Young	Young	-0.5308898931737	0.451020816333779	0.981910709507479	0.810517080660196	Zone9	9
QY_2213_1_2_QY_2212_1_2_CTAATCTTCTCATCAT-1	1246	Male	Young	Young	-0.319548964114342	0.381846679408387	0.701395643522729	0.74864286889291	Zone8	8
QY_2213_1_2_QY_2212_1_2_CAATGCCCACCCACAG-1	1246	Male	Young	Young	-0.753617665591962	0.590873259169446	1.34449092476141	0.864703624499644	Zone9	9
QY_2213_1_2_QY_2212_1_2_TCGTTATTCGTCCTTA-1	1246	Male	Young	Young	-0.330188968289544	0.00959665046211708	0.339785618751661	0.645599605198223	Zone7	7
QY_2213_1_2_QY_2212_1_2_TTTGCGACAAGGAATC-1	1246	Male	Young	Young	-0.0659338822664698	-0.117710325688368	-0.0517764434218982	0.528815046334375	Zone6	6
QY_2213_1_2_QY_2212_1_2_CCCGCAACATAAGTCT-1	1246	Male	Young	Young	-0.371564480669092	-0.187717469420252	0.18384701124884	0.597115753687558	Zone7	7
QY_2213_1_2_QY_2212_1_2_CCACTTGGTGGTTCCC-1	1246	Male	Young	Young	-0.207622606279548	0.207297954610596	0.414920560890145	0.667456270219883	Zone8	8
QY_2213_1_2_QY_2212_1_2_TAATCACCACCCTCAC-1	1246	Male	Young	Young	-0.675371708326626	0.088593688976537	0.763965397303163	0.763744036848166	Zone9	9
QY_2213_1_2_QY_2212_1_2_TTGACTAAGCTGTAAC-1	1246	Male	Young	Young	-0.665756096295381	0.0826407988551053	0.748396895150486	0.760004386686407	Zone8	8
QY_2213_1_2_QY_2212_1_2_GCTAACAGTCCTTAGT-1	1246	Male	Young	Young	-0.514809058602442	0.465215770514077	0.980024829116519	0.810133245599605	Zone9	9
QY_2213_1_2_QY_2212_1_2_TCATACTTCTCACATT-1	1246	Male	Young	Young	-0.0988907072071882	-0.0621270337380118	0.0367636734691765	0.554367494653726	Zone6	6
QY_2213_1_2_QY_2212_1_2_GCAATATGTCCTAAGA-1	1246	Male	Young	Young	-0.893835989260681	-0.0324341559759758	0.861401833284705	0.786916707791852	Zone9	9
QY_2213_1_2_QY_2212_1_2_CAATGACTCACCTGTC-1	1246	Male	Young	Young	-0.00863301819951781	-0.376252712454292	-0.367619694254775	0.437593902505895	Zone5	5
QY_2213_1_2_QY_2212_1_2_ACTAACGGTCACCTAT-1	1246	Male	Young	Young	-0.641095369280206	0.429231777902346	1.07032714718255	0.825596315183418	Zone9	9
QY_2213_1_2_QY_2212_1_2_GCGCTTGCAGTTATGT-1	1246	Male	Young	Young	0.101900536477105	0.0371684323498903	-0.0647321041272143	0.52495476229643	Zone6	6
QY_2213_1_2_QY_2212_1_2_TAACCGGTCCTTAATC-1	1246	Male	Young	Young	-0.669576420011162	0.0253101444848105	0.694886564495973	0.74698689477436	Zone8	8
QY_2213_1_2_QY_2212_1_2_GCAGGTTGTTTGACCT-1	1246	Male	Young	Young	-0.930941092135505	0.858605685555728	1.78954677769123	0.909085924219992	Zone10	10
QY_2213_1_2_QY_2212_1_2_CAAGGTTTCGTTACAA-1	1246	Male	Young	Young	0.0292052301590676	-0.442562418718812	-0.471767648877879	0.406832264078522	Zone5	5
QY_2213_1_2_QY_2212_1_2_GCAGGCTTCCGTCCAT-1	1246	Male	Young	Young	-0.601619779811251	0.00770617330286145	0.609325953114113	0.724834128420245	Zone8	8
QY_2213_1_2_QY_2212_1_2_CTTCATCCACACCAAC-1	1246	Male	Young	Young	-0.916540256789373	0.263765337010305	1.18030559379968	0.842506991281461	Zone9	9
QY_2213_1_2_QY_2212_1_2_CCATCATGTATGTGGC-1	1246	Male	Young	Young	-0.0394974298123891	-0.397134685193625	-0.357637255381236	0.440840050446894	Zone5	5
QY_2213_1_2_QY_2212_1_2_TTAGGATGTTTAGCTC-1	1246	Male	Young	Young	-0.032580299512352	-0.219072337396257	-0.186492037883905	0.490398640127214	Zone6	6
QY_2213_1_2_QY_2212_1_2_TCCAGGTCAATAGCCC-1	1246	Male	Young	Young	0.275471300632176	-0.486011592732382	-0.761482893364559	0.317157427208422	Zone4	4
QY_2213_1_2_QY_2212_1_2_TACTGGCCAGATTCAT-1	1246	Male	Young	Young	-0.98762276887074	1.31656606648827	2.30418883535901	0.949925974666886	Zone10	10
QY_2213_1_2_QY_2212_1_2_TCCAGGATCATCCTCA-1	1246	Male	Young	Young	-0.203622330372664	-0.330080414290345	-0.126458083917681	0.507440916817459	Zone6	6
QY_2213_1_2_QY_2212_1_2_AACAAGCCAATTAACC-1	1246	Male	Young	Young	-0.831167109472506	0.52193876897908	1.35310587845159	0.865789329385316	Zone9	9
QY_2213_1_2_QY_2212_1_2_AATTAGGCAATTAACC-1	1246	Male	Young	Young	-0.560586519154644	0.288297937710557	0.848884456865201	0.784076328343478	Zone9	9
QY_2213_1_2_QY_2212_1_2_CAAGAACCATGATTGT-1	1246	Male	Young	Young	-0.546213960234713	-0.182239847886739	0.363974112347974	0.652903438065471	Zone7	7
QY_2213_1_2_QY_2212_1_2_GTCATCCTCTCACACC-1	1246	Male	Young	Young	-0.46412226579008	0.269004077840008	0.733126343630089	0.756264736524648	Zone8	8
QY_2213_1_2_QY_2212_1_2_AGCCTAGTCTGTTGCC-1	1246	Male	Young	Young	-0.0902744116489422	-0.460936379634468	-0.370661967985526	0.436793332236662	Zone5	5
QY_2213_1_2_QY_2212_1_2_ATGGTTATCTTTAGGA-1	1246	Male	Young	Young	-0.515589262918284	-0.137642426481912	0.377946836436372	0.657059823435872	Zone7	7
QY_2213_1_2_QY_2212_1_2_GCCTGCTGTGGGTGAA-1	1246	Male	Young	Young	-0.273788949414536	0.110660674992431	0.384449624406967	0.65893513187476	Zone7	7
QY_2213_1_2_QY_2212_1_2_CACTAGCCAACCCTAA-1	1246	Male	Young	Young	-0.139174848838674	-0.40154968694141	-0.262374838102737	0.468673575697757	Zone5	5
QY_2213_1_2_QY_2212_1_2_CTCTTGATCGTGCCTT-1	1246	Male	Young	Young	-0.573853240671238	-0.0953260675208679	0.47852717315037	0.685924219992323	Zone8	8
QY_2213_1_2_QY_2212_1_2_GACGCAACACATGCTA-1	1246	Male	Young	Young	-0.970011414020458	0.472606960946265	1.44261837496672	0.875747107528651	Zone9	9
QY_2213_1_2_QY_2212_1_2_AGGTTTGGTGCCTCAC-1	1246	Male	Young	Young	-0.544736239973555	-0.00544735393414876	0.539288886039406	0.705412074354335	Zone8	8
QY_2213_1_2_QY_2212_1_2_GTTTCCTCAACCCTAA-1	1246	Male	Young	Young	-0.803789888020768	0.378363182949592	1.18215307097036	0.842879859626035	Zone9	9
QY_2213_1_2_QY_2212_1_2_ATCACTAAGCCTGACA-1	1246	Male	Young	Young	-0.881415074742475	0.560661077794946	1.44207615253742	0.875703240664583	Zone9	9
QY_2213_1_2_QY_2212_1_2_GCCCGTTGTGATGATT-1	1246	Male	Young	Young	-0.0984431427041264	-0.33589637581474	-0.237453233110613	0.475637440368482	Zone6	6
QY_2213_1_2_QY_2212_1_2_GCTTATCGTCAACAAT-1	1246	Male	Young	Young	-0.279417005985785	-0.303685086811733	-0.0242680808259482	0.536722048582552	Zone6	6
QY_2213_1_2_QY_2212_1_2_CTCCAAACAACTCGCG-1	1246	Male	Young	Young	-0.0254414165008479	0.0208549843999558	0.0462964009008038	0.557438175138455	Zone6	6
QY_2213_1_2_QY_2212_1_2_AAGTGCAAGGCAAGTA-1	1246	Male	Young	Young	0.0333458599971377	-0.308440938859765	-0.341786798856903	0.445500904754071	Zone5	5
QY_2213_1_2_QY_2212_1_2_GTTCTTGTCTCACATT-1	1246	Male	Young	Young	-0.886198642388535	1.46711250713319	2.35331114952173	0.953248889620003	Zone10	10
QY_2213_1_2_QY_2212_1_2_TCCAGGTCAGGCTAGA-1	1246	Male	Young	Young	0.275263588438294	-0.525638638536832	-0.800902226975126	0.304589570653068	Zone3	3
QY_2213_1_2_QY_2212_1_2_GTTAAGCTCCTCAGCT-1	1246	Male	Young	Young	-0.82652827912886	-0.241658773223685	0.584869505905176	0.718352799254263	Zone8	8
QY_2213_1_2_QY_2212_1_2_TGTGTTAAGAAAGGAA-1	1246	Male	Young	Young	-0.738455732261223	0.260301168448077	0.998756900709299	0.813203926084334	Zone9	9
QY_2213_1_2_QY_2212_1_2_CGGACCTAGCCTAACG-1	1246	Male	Young	Young	0.0566283580415605	0.155903004941116	0.0992746468995553	0.57236387563744	Zone7	7
QY_2213_1_2_QY_2212_1_2_CGCTATGAGGCTGGCT-1	1246	Male	Young	Young	-0.201128768603666	-0.285217778365979	-0.0840890097623127	0.519197236387564	Zone6	6
QY_2213_1_2_QY_2212_1_2_GGCCTCTGTTACTTGC-1	1246	Male	Young	Young	-0.291763400258793	-0.312530187297064	-0.0207667870382715	0.537917420628393	Zone6	6
QY_2213_1_2_QY_2212_1_2_TGGTTAATCTTCAATC-1	1246	Male	Young	Young	-0.308281565833422	0.348966885255298	0.65724845108872	0.737160717223228	Zone8	8
QY_2213_1_2_QY_2212_1_2_GCTCAACCACGTAATT-1	1246	Male	Young	Young	-0.104207668924625	-0.525638638536832	-0.421430969612207	0.421834731589625	Zone5	5
QY_2213_1_2_QY_2212_1_2_CCTATTTAGTGCACGC-1	1246	Male	Young	Young	0.000852925195015527	-0.451557827747186	-0.452410752942202	0.412469156111202	Zone5	5
QY_2213_1_2_QY_2212_1_2_AAGCTCCCAAGGACCA-1	1246	Male	Young	Young	-0.882318172781688	0.328963932074709	1.2112821048564	0.847047211712453	Zone9	9
QY_2213_1_2_QY_2212_1_2_CTTACTAGTCGCAAAC-1	1246	Male	Young	Young	-0.633775190233667	0.184501602234063	0.81827679246773	0.777002796512584	Zone9	9
QY_2213_1_2_QY_2212_1_2_AAGGTGCAGGGATGAC-1	1246	Male	Young	Young	-0.662840559154568	-0.0960674286224425	0.566773130532126	0.713088775566157	Zone8	8
QY_2213_1_2_QY_2212_1_2_TTTGAGTCATACCCGG-1	1246	Male	Young	Young	-0.521156573631598	-0.196744663688564	0.324411909943034	0.641103251631299	Zone7	7
QY_2213_1_2_QY_2212_1_2_AAGCGAATCGTTTCGC-1	1246	Male	Young	Young	-0.267731228347604	0.39229012970112	0.660021358048724	0.73796128749246	Zone8	8
QY_2213_1_2_QY_2212_1_2_CTTGCAACAAGGTCCT-1	1246	Male	Young	Young	-0.893090972051117	0.486554139245323	1.37964511129644	0.868607775401656	Zone9	9
QY_2213_1_2_QY_2212_1_2_GTTTGTAAGGCATTAC-1	1246	Male	Young	Young	-0.736911446269603	-0.150186631338475	0.586724814931129	0.718868234907057	Zone8	8
QY_2213_1_2_QY_2212_1_2_GCCTCGACAACACTTG-1	1246	Male	Young	Young	0.0228472044624463	-0.525638638536832	-0.548485842999278	0.383604759554751	Zone4	4
QY_2213_1_2_QY_2212_1_2_TAGGTTATCAGCCAAT-1	1246	Male	Young	Young	-0.38446309000511	0.642931661323715	1.02739475132882	0.818106048143883	Zone9	9
QY_2213_1_2_QY_2212_1_2_GTCATGCCAGCCTTGG-1	1246	Male	Young	Young	-0.815353089047676	1.16355308450385	1.97890617355153	0.924614794099907	Zone10	10
QY_2213_1_2_QY_2212_1_2_TGATTAGTCCCGAACA-1	1246	Male	Young	Young	-0.496510741196166	-0.1459676524421	0.350543088754066	0.648856719855239	Zone7	7
QY_2213_1_2_QY_2212_1_2_CGCTCCATCCATAAGC-1	1246	Male	Young	Young	-0.739825374025871	0.0517326363577015	0.791558010383573	0.770631134506772	Zone9	9
QY_2213_1_2_QY_2212_1_2_CATCCTCAGGCCAATT-1	1246	Male	Young	Young	-0.0485545492405614	-0.525638638536832	-0.477084089296271	0.40525305697209	Zone5	5
QY_2213_1_2_QY_2212_1_2_GGTTATATCGACCTGA-1	1246	Male	Young	Young	-0.928801258715814	0.0232064157212303	0.952007674437044	0.805318857268191	Zone9	9
QY_2213_1_2_QY_2212_1_2_AGCCTGGGTTTACTTG-1	1246	Male	Young	Young	-0.545778921802305	0.483212254723396	1.0289911765257	0.818391182760322	Zone9	9
QY_2213_1_2_QY_2212_1_2_CATTCATTCACCATTT-1	1246	Male	Young	Young	-0.00512788231499839	-0.525638638536832	-0.520510756221834	0.392005264023688	Zone4	4
QY_2213_1_2_QY_2212_1_2_ATTCCTCCAACCGCCA-1	1246	Male	Young	Young	-0.171450123816847	-0.104327783317331	0.0671223404995166	0.563382135219608	Zone7	7
QY_2213_1_2_QY_2212_1_2_GACTTGGTCAATCTCT-1	1246	Male	Young	Young	-0.0228019387145225	-0.35375985405991	-0.330957915345387	0.448823819707189	Zone5	5
QY_2213_1_2_QY_2212_1_2_CTTCTCAAGCTCCTAC-1	1246	Male	Young	Young	-0.500588957879315	-0.282135819275642	0.218453138603673	0.607928935680211	Zone7	7
QY_2213_1_2_QY_2212_1_2_ACTGAAACACATACTG-1	1246	Male	Young	Young	0.211780383782179	0.217141024270772	0.00536064048859242	0.545352854087843	Zone6	6
QY_2213_1_2_QY_2212_1_2_ACTTATCTCCCTCAGT-1	1246	Male	Young	Young	-0.0439141154483054	-0.525638638536832	-0.481724523088527	0.403915117618029	Zone5	5
QY_2213_1_2_QY_2212_1_2_GTACTAGGTTGGTTCT-1	1246	Male	Young	Young	-0.606867646275359	0.0338188400192787	0.640686486294638	0.733201732741131	Zone8	8
QY_2213_1_2_QY_2212_1_2_TGTTTGTTCTCCTCAA-1	1246	Male	Young	Young	-0.0139333032616977	-0.109258556884833	-0.0953252536231356	0.516159456050886	Zone6	6
QY_2213_1_2_QY_2212_1_2_CTCCTAATCTACTAAG-1	1246	Male	Young	Young	-0.899116577405044	1.13539804230752	2.03451461971257	0.928672479026156	Zone10	10
QY_2213_1_2_QY_2212_1_2_GCGAAGCCATCCCGCT-1	1246	Male	Young	Young	-0.435641769320803	0.550223781137308	0.985865550458111	0.81120798376926	Zone9	9
QY_2213_1_2_QY_2212_1_2_CAAGAACCAGATTCAT-1	1246	Male	Young	Young	0.171342286615762	-0.525638638536832	-0.696980925152594	0.337720019740089	Zone4	4
QY_2213_1_2_QY_2212_1_2_CTCACACTCCCGTTGT-1	1246	Male	Young	Young	-0.958098981380784	0.228260092137705	1.18635907351849	0.843439162142896	Zone9	9
QY_2213_1_2_QY_2212_1_2_GGTCAATTCAGGCTAT-1	1246	Male	Young	Young	-0.853468790102241	0.56643261733765	1.41990140743989	0.873235729560783	Zone9	9
QY_2213_1_2_QY_2212_1_2_ATCCACCTCGCGACAC-1	1246	Male	Young	Young	-0.708952066340972	0.0410750095349223	0.750027075875895	0.760355321598947	Zone8	8
QY_2213_1_2_QY_2212_1_2_TACCAAATCTTGATGA-1	1246	Male	Young	Young	0.139712078980767	-0.525638638536832	-0.665350717517599	0.347447496847069	Zone4	4
QY_2213_1_2_QY_2212_1_2_TCATACTTCATGGCCA-1	1246	Male	Young	Young	-0.588496238447602	-0.000851112987463629	0.587645125460138	0.719098535943412	Zone8	8
QY_2213_1_2_QY_2212_1_2_CGCACACAGTCATTTC-1	1246	Male	Young	Young	0.0742127424099822	-0.525638638536832	-0.599851380946814	0.367604320886111	Zone4	4
QY_2213_1_2_QY_2212_1_2_AGAACCGCAACTAGCC-1	1246	Male	Young	Young	0.138372325938223	-0.194862426187218	-0.333234752125441	0.448198716894226	Zone5	5
QY_2213_1_2_QY_2212_1_2_AATCCCTGTTTCAGGA-1	1246	Male	Young	Young	-0.145579156097462	0.122231433696433	0.267810589793895	0.623249437955804	Zone7	7
QY_2213_1_2_QY_2212_1_2_ACCTTGCTCGCTCACT-1	1246	Male	Young	Young	-0.306322666770283	0.125275014441944	0.431597681212227	0.672325492131381	Zone8	8
QY_2213_1_2_QY_2212_1_2_TTGTGAGGTTTCCTCC-1	1246	Male	Young	Young	-0.660378166060813	0.585867409974061	1.24624557603487	0.851598398859462	Zone9	9
QY_2213_1_2_QY_2212_1_2_GTGGTTAGTTACTTGC-1	1246	Male	Young	Young	-0.0464096570195231	-0.0749334570214649	-0.0285238000019418	0.535614410264846	Zone6	6
QY_2213_1_2_QY_2212_1_2_GAGGCTACAGGCATGA-1	1246	Male	Young	Young	-0.0384943837310824	-0.461423399110362	-0.422929015379279	0.421417996380984	Zone5	5
QY_2213_1_2_QY_2212_1_2_ACCAAGTTCAAACCGT-1	1246	Male	Young	Young	-0.0159514522940939	-0.50369710397588	-0.487745651681786	0.402061742611175	Zone5	5
QY_2213_1_2_QY_2212_1_2_GCTCTGTTCCCTCGCA-1	1246	Male	Young	Young	-0.706794843138252	0.239576326161195	0.946371169299447	0.804134451938367	Zone9	9
QY_2213_1_2_QY_2212_1_2_TAGGTTGGTGCTTTAC-1	1246	Male	Young	Young	-0.111362740412952	-0.273714838546554	-0.162352098133601	0.49728573778582	Zone6	6
QY_2213_1_2_QY_2212_1_2_TCCTGGTTCCGTTAAA-1	1246	Male	Young	Young	-0.299242048928146	-0.0495853584832964	0.249656690444849	0.617382244886769	Zone7	7
QY_2213_1_2_QY_2212_1_2_CATCAGCCATTTAAGC-1	1246	Male	Young	Young	-0.143836255040558	-0.35216848018288	-0.208332225142322	0.48392827767725	Zone6	6
QY_2213_1_2_QY_2212_1_2_CAGAATCTCGGCTATG-1	1246	Male	Young	Young	-0.945564792025231	0.365033482678119	1.31059827470335	0.860689806437462	Zone9	9
QY_2213_1_2_QY_2212_1_2_TCCTGTTCAACTAGCC-1	1246	Male	Young	Young	0.117720695011657	-0.525638638536832	-0.643359333548489	0.354356527937709	Zone4	4
QY_2213_1_2_QY_2212_1_2_TCTTAGTTCACAGGAA-1	1246	Male	Young	Young	-0.312053599838744	-0.384330051907059	-0.072276452068315	0.522750452377036	Zone6	6
QY_2213_1_2_QY_2212_1_2_ATGTAAGCAAACAACA-1	1246	Male	Young	Young	-0.73162653111633	0.760139626054648	1.49176615717098	0.880780830180402	Zone9	9
QY_2213_1_2_QY_2212_1_2_GGTCCATCAACTAACT-1	1246	Male	Young	Young	-0.910810891788766	0.0968423064318999	1.00765319822067	0.81462959916653	Zone9	9
QY_2213_1_2_QY_2212_1_2_TGGTAAACAGGATGGC-1	1246	Male	Young	Young	-0.751335312639753	0.877714860945015	1.62905017358477	0.894840160114054	Zone10	10
QY_2213_1_2_QY_2212_1_2_TCCTCTAAGCTCAATA-1	1246	Male	Young	Young	-0.995892355975226	1.07802173573279	2.07391409170802	0.931710259362834	Zone10	10
QY_2213_1_2_QY_2212_1_2_CAGGATGCAATAACCT-1	1246	Male	Young	Young	-0.0572578138434277	-0.458973501547818	-0.401715687704391	0.427614190930526	Zone5	5
QY_2213_1_2_QY_2212_1_2_GCCTGCTGTGTTAAAC-1	1246	Male	Young	Young	-0.495645611122771	-0.461136235556224	0.0345093755665468	0.553698524976696	Zone6	6
QY_2213_1_2_QY_2212_1_2_ATTAGGTGTAGTTGGC-1	1246	Male	Young	Young	-0.13617301965435	0.200941896495809	0.337114916150159	0.644919668805176	Zone7	7
QY_2213_1_2_QY_2212_1_2_CCTCAGTTCAGGCTAT-1	1246	Male	Young	Young	-0.474561185085797	-0.298393607083809	0.176167578001988	0.594878543620113	Zone7	7
QY_2213_1_2_QY_2212_1_2_TCCTCTAAGCGCCTAA-1	1246	Male	Young	Young	0.394336316826471	-0.525638638536832	-0.919974955363303	0.265317760596589	Zone3	3
QY_2213_1_2_QY_2212_1_2_TGACTTAAGCCGGTAC-1	1246	Male	Young	Young	-0.0417273615256571	-0.288351728305669	-0.246624366780012	0.473312496572901	Zone5	5
QY_2213_1_2_QY_2212_1_2_AGCATCCCATTATGAC-1	1246	Male	Young	Young	0.20661325128313	-0.525638638536832	-0.732251889819962	0.325886933157866	Zone4	4
QY_2213_1_2_QY_2212_1_2_GTACGTAGTTTGCTGT-1	1246	Male	Young	Young	0.0868993112466385	-0.525638638536832	-0.612537949783471	0.363919504304436	Zone4	4
QY_2213_1_2_QY_2212_1_2_ACACAATGTCAACAAT-1	1246	Male	Young	Young	-0.0617039884909636	-0.28330387137088	-0.221599882879916	0.480232494379558	Zone6	6
QY_2213_1_2_QY_2212_1_2_ATCAAGACATCCAGGT-1	1246	Male	Young	Young	0.0872630373054998	-0.525638638536832	-0.612901675842332	0.363787903712233	Zone4	4
QY_2213_1_2_QY_2212_1_2_TTGACGTAGCGAGCGA-1	1246	Male	Young	Young	-0.542378246306618	-0.343718775594629	0.19865947071199	0.601952075451006	Zone7	7
QY_2213_1_2_QY_2212_1_2_CTCCTAATCACAGCGC-1	1246	Male	Young	Young	0.0536046775576074	-0.525638638536832	-0.57924331609444	0.374063716620058	Zone4	4
QY_2213_1_2_QY_2212_1_2_TCCATAAAGTTAGCCG-1	1246	Male	Young	Young	-0.842872648524722	0.467862061877172	1.31073471040189	0.860711739869496	Zone9	9
QY_2213_1_2_QY_2212_1_2_GATTCAATCATAACTG-1	1246	Male	Young	Young	-0.36009462015024	-0.0699455633928926	0.290149056757347	0.630432636946866	Zone7	7
QY_2213_1_2_QY_2212_1_2_CCTCCTCTCACTCGCT-1	1246	Male	Young	Young	-0.368388929601283	-0.134919249581007	0.233469680020275	0.612578823271371	Zone7	7
QY_2213_1_2_QY_2212_1_2_TAGGAGTCAAGGTATA-1	1246	Male	Young	Young	-0.0504039697418825	-0.24970063938729	-0.199296669645407	0.486439655645117	Zone6	6
QY_2213_1_2_QY_2212_1_2_GTACGTAGTGCAATAT-1	1246	Male	Young	Young	-0.847988719705012	0.340621711111273	1.18861043081629	0.843735263475352	Zone9	9
QY_2213_1_2_QY_2212_1_2_ATAATGGCATGGTTAT-1	1246	Male	Young	Young	-0.933001063026382	0.837702864523448	1.77070392754983	0.907451883533476	Zone10	10
QY_2213_1_2_QY_2212_1_2_TAGCCTTGTTTGTCTA-1	1246	Male	Young	Young	-0.654272073537624	0.00575884889121818	0.660030922428842	0.737972254208477	Zone8	8
QY_2213_1_2_QY_2212_1_2_GCCTACTTCATGCTAA-1	1246	Male	Young	Young	-0.922799676907563	1.70992294266454	2.6327226195721	0.971256237319735	Zone10	10
QY_2213_1_2_QY_2212_1_2_CGCTAATAGTCCTTTG-1	1246	Male	Young	Young	-0.469978018137372	-0.303277055139768	0.166700962997605	0.592224598344026	Zone7	7
QY_2213_1_2_QY_2212_1_2_GACCTGCAGCAGCTCA-1	1246	Male	Young	Young	-0.744819025296288	-0.274967537525774	0.469851487770514	0.683061907111915	Zone8	8
QY_2213_1_2_QY_2212_1_2_CCTATAGCAAACTGCC-1	1246	Male	Young	Young	-0.238331261486302	0.0438536364474821	0.282184897933784	0.627767724954762	Zone7	7
QY_2213_1_2_QY_2212_1_2_ATAAGCCTCCCTCACG-1	1246	Male	Young	Young	-0.605752162770107	-0.18338161760394	0.422370545166167	0.669704447003345	Zone8	8
QY_2213_1_2_QY_2212_1_2_CAGCCTTTCTATTGTC-1	1246	Male	Young	Young	0.472252776229372	-0.525638638536832	-0.997891414766205	0.237144267149202	Zone3	3
QY_2213_1_2_QY_2212_1_2_ACTTGCACATTAAAGG-1	1246	Male	Young	Young	-0.169909450333876	-0.525638638536832	-0.355729188202957	0.441399352963755	Zone5	5
QY_2213_1_2_QY_2212_1_2_GGGTTACGTTAAGCCA-1	1246	Male	Young	Young	-0.228979686653906	-0.525638638536832	-0.296658951882926	0.45907769918298	Zone5	5
QY_2213_1_2_QY_2212_1_2_CAACAATGTATTCGTC-1	1246	Male	Young	Young	-0.804147700418006	-0.0155805180886144	0.788567182329391	0.769918297965674	Zone9	9
QY_2213_1_2_QY_2212_1_2_TGGTGCATCCAACTGG-1	1246	Male	Young	Young	-0.135261005537165	-0.14445258267	-0.00919157713283489	0.54120743543346	Zone6	6
QY_2213_1_2_QY_2212_1_2_GAAAGGCTCATCCACC-1	1246	Male	Young	Young	-0.298138655011863	-0.207631655300859	0.0905069997110036	0.569742830509404	Zone7	7
QY_2213_1_2_QY_2212_1_2_CAGTATGGTTTCCGGC-1	1246	Male	Young	Young	-0.548383642832267	0.290663727167058	0.839047369999325	0.782047485880353	Zone9	9
QY_2213_1_2_QY_2212_1_2_GACCGAACAGCCTTGG-1	1246	Male	Young	Young	0.133968727911965	-0.104737402058919	-0.238706129970884	0.475297472171958	Zone6	6
QY_2213_1_2_QY_2212_1_2_TCTTAGTTCTTACTCG-1	1246	Male	Young	Young	0.020877987150006	-0.487962301650149	-0.508840288800155	0.39520754510062	Zone5	5
QY_2213_1_2_QY_2212_1_2_CTTAGTTTCTACCTGC-1	1246	Male	Young	Young	-0.760944260292994	-0.0598420283956157	0.701102231897378	0.748588035312826	Zone8	8
QY_2213_1_2_QY_2212_1_2_TGGTCAGTCAAACACC-1	1246	Male	Young	Young	-0.847376159939526	0.427101696832128	1.27447785677165	0.855612216921643	Zone9	9
QY_2213_1_2_QY_2212_1_2_GGGTTATTCATGCTCC-1	1246	Male	Young	Young	-0.833771693511599	0.701478688755838	1.53525038226744	0.885386850907496	Zone10	10
QY_2213_1_2_QY_2212_1_2_CTAGTAGGTCAATAGT-1	1246	Male	Young	Young	-0.52607107610272	0.197063874470425	0.723134950573145	0.753939792729067	Zone8	8
QY_2213_1_2_QY_2212_1_2_CTATGAGGTGCCGCAA-1	1246	Male	Young	Young	-0.088209039839857	-0.373161583786365	-0.284952543946509	0.462466414432198	Zone5	5
QY_2213_1_2_QY_2212_1_2_CTCGACAAGGGCCACT-1	1246	Male	Young	Young	-0.805680284375572	-0.183208298099275	0.622471986276297	0.72823381038548	Zone8	8
QY_2213_1_2_QY_2212_1_2_GGCGGTTTCAGGAAGC-1	1246	Male	Young	Young	-0.0784797295759761	-0.135604694994602	-0.0571249654186254	0.52724680594396	Zone6	6
QY_2213_1_2_QY_2212_1_2_TCCTGTTCACTTCATC-1	1246	Male	Young	Young	-0.432670858304731	-0.208098861979649	0.224571996325082	0.6098700444152	Zone7	7
QY_2213_1_2_QY_2212_1_2_GCCCATAAGGTCCAAT-1	1246	Male	Young	Young	-0.724071169492871	0.741450685800242	1.46552185529311	0.878104951472282	Zone9	9
QY_2213_1_2_QY_2212_1_2_GATGGACAGGAGTCTT-1	1246	Male	Young	Young	-0.248210171267196	0.070821535066417	0.319031706333613	0.639403410648681	Zone7	7
QY_2213_1_2_QY_2212_1_2_GTTACAGGTTACTTCA-1	1246	Male	Young	Young	0.0558486886812512	-0.525638638536832	-0.581487327218083	0.373241212918791	Zone4	4
QY_2213_1_2_QY_2212_1_2_GGACATAAGGGCCATC-1	1246	Male	Young	Young	-0.25205863860483	-0.40596279750045	-0.15390415889562	0.499665515161485	Zone6	6
QY_2213_1_2_QY_2212_1_2_CAATATGTCATCACTT-1	1246	Male	Young	Young	-0.0257202394451549	-0.525638638536832	-0.499918399091677	0.398322092449416	Zone5	5
QY_2213_1_2_QY_2212_1_2_TAATCACCATTAGCCA-1	1246	Male	Young	Young	-0.0533834044664233	-0.402046625283972	-0.348663220817548	0.443581729451116	Zone5	5
QY_2213_1_2_QY_2212_1_2_TATTACCTCGAGGTGG-1	1246	Male	Young	Young	-0.121460104387488	-0.525638638536832	-0.404178534149344	0.426879420957394	Zone5	5
QY_2213_1_2_QY_2212_1_2_CCTACTTCAGGTTTGC-1	1246	Male	Young	Young	0.234486525946946	-0.525638638536832	-0.760125164483778	0.31751932883698	Zone4	4
QY_2213_1_2_QY_2212_1_2_AATCCATCACCAAAGG-1	1246	Male	Young	Young	0.070890004398965	-0.525638638536832	-0.596528642935797	0.368503591599496	Zone4	4
QY_2213_1_2_QY_2212_1_2_ACAACACTCTTAGCGG-1	1246	Male	Young	Young	-0.290449747268402	0.653785238218782	0.944234985487184	0.803717716729725	Zone9	9
QY_2213_1_2_QY_2212_1_2_GATTAGCTCAGGCTAT-1	1246	Male	Young	Young	-0.295887283468341	-0.202748713235339	0.0931385702330026	0.57053243406262	Zone7	7
QY_2213_1_2_QY_2212_1_2_AAGTTAGCAAACAACA-1	1246	Male	Young	Young	-0.321293337311406	-0.0542824534387699	0.267010883872636	0.622920436475297	Zone7	7
QY_2213_1_2_QY_2212_1_2_ATGTAAGCAACGTGCT-1	1246	Male	Young	Young	0.025428764796645	-0.444463579734077	-0.469892344530722	0.407358666447332	Zone5	5
QY_2213_1_2_QY_2212_1_2_GTTGGCGGTTACAACG-1	1246	Male	Young	Young	-0.463888872934898	-0.0684990776262189	0.395389795308679	0.662049679223557	Zone8	8
QY_2213_1_2_QY_2212_1_2_CGATTTGCATGCATAT-1	1246	Male	Young	Young	0.217519230255996	0.198566438053918	-0.0189527922020775	0.538399956133136	Zone6	6
QY_2213_1_2_QY_2212_1_2_CGGCTAATCATGCTCC-1	1246	Male	Young	Young	-0.662109367382718	-0.241884832720845	0.420224534661873	0.669112244338433	Zone8	8
QY_2213_1_2_QY_2212_1_2_CTCATTTAGTTGCGTG-1	1246	Male	Young	Young	-0.182065569084904	-0.0405394734684616	0.141526095616443	0.58484399846466	Zone7	7
QY_2213_1_2_QY_2212_1_2_AGTATAGCATGAATAG-1	1246	Male	Young	Young	-0.611300661592111	-0.0946802532640558	0.516620408328056	0.697340571365904	Zone8	8
QY_2213_1_2_QY_2212_1_2_ATAATGGCAACTAACT-1	1246	Male	Young	Young	-0.199140909292244	-0.249120154069973	-0.0499792447777288	0.529308548555135	Zone6	6
QY_2213_1_2_QY_2212_1_2_ACTTCGCTCAATCTAG-1	1246	Male	Young	Young	-0.0975686211521363	-0.493493810176798	-0.395925189024662	0.429697866973735	Zone5	5
QY_2213_1_2_QY_2212_1_2_GCACTTACAGCTCAAC-1	1246	Male	Young	Young	-0.348553687778606	-0.393019748836284	-0.0444660610576777	0.530964522673685	Zone6	6
QY_2213_1_2_QY_2212_1_2_CAGCATTAGACCATAC-1	1246	Male	Young	Young	-0.453802589441034	-0.202563736524259	0.251238852916775	0.617853813675495	Zone7	7
QY_2213_1_2_QY_2212_1_2_TGCATCCTCCGCCTCA-1	1246	Male	Young	Young	-0.287274737153109	-0.311161464528525	-0.0238867273754162	0.536853649174755	Zone6	6
QY_2213_1_2_QY_2212_1_2_TTAGCCTGTACGGGTT-1	1246	Male	Young	Young	-0.0678596700434259	-0.525638638536832	-0.457778968493406	0.41068158140045	Zone5	5
QY_2213_1_2_QY_2212_1_2_TGTTCATTCGCTAGAT-1	1246	Male	Young	Young	-0.745356037704403	-0.0151039500430098	0.730252087661393	0.755540933267533	Zone8	8
QY_2213_1_2_QY_2212_1_2_TCTTAGTTCTACCTAT-1	1246	Male	Young	Young	-0.699102963585089	-0.103455295840724	0.595647667744365	0.72132477929484	Zone8	8
QY_2213_1_2_QY_2212_1_2_CATGAGGCACCTCACC-1	1246	Male	Young	Young	-0.70904607865394	-0.289326340661976	0.419719737991964	0.668991610462247	Zone8	8
QY_2213_1_2_QY_2212_1_2_GGGTTACGTCAGGCAT-1	1246	Male	Young	Young	-0.79915721070786	0.400010836566086	1.19916804727395	0.845325437297801	Zone9	9
QY_2213_1_2_QY_2212_1_2_GCAATAGAGGTGAAAT-1	1246	Male	Young	Young	-0.554791241912666	-0.142156199826538	0.412635042086129	0.666732466962768	Zone8	8
QY_2213_1_2_QY_2212_1_2_AAACCAACAGTTAGCC-1	1246	Male	Young	Young	-0.672277643801304	0.505467847765748	1.17774549156705	0.842188956516971	Zone9	9
QY_2213_1_2_QY_2212_1_2_CTAATCGCAATAGCAA-1	1246	Male	Young	Young	-0.0539825989279156	-0.452191229817026	-0.39820863088911	0.428897296704502	Zone5	5
QY_2213_1_2_QY_2212_1_2_GTCTTTAGTGAACAAA-1	1246	Male	Young	Young	-0.18183619807636	-0.295451037705851	-0.113614839629492	0.511037999670998	Zone6	6
QY_2213_1_2_QY_2212_1_2_CCCAATTGTGCTAGCG-1	1246	Male	Young	Young	0.0590223999788832	-0.486133098410561	-0.545155498389445	0.384646597576356	Zone4	4
QY_2213_1_2_QY_2212_1_2_GAGCCTTCAACAGCCT-1	1246	Male	Young	Young	0.143973010309188	-0.525638638536832	-0.669611648846021	0.346131490925042	Zone4	4
QY_2213_1_2_QY_2212_1_2_CCTATAGCATTGCAGC-1	1246	Male	Young	Young	-0.0219070095425419	-0.431436877660954	-0.409529868118412	0.425157646542743	Zone5	5
QY_2213_1_2_QY_2212_1_2_CGTTATCGTTAACGGC-1	1246	Male	Young	Young	-0.42309891367397	-0.119866272482111	0.303232641191859	0.634643855897352	Zone7	7
QY_2213_1_2_QY_2212_1_2_TGCGGTTCACTATGGC-1	1246	Male	Young	Young	-0.829612237737702	0.449561709647765	1.27917394738547	0.856303120030707	Zone9	9
QY_2213_1_2_QY_2212_1_2_TGCATGAGTACCAGGT-1	1246	Male	Young	Young	-0.613163284105723	-0.0554044911113664	0.557758792994357	0.710708998190492	Zone8	8
QY_2213_1_2_QY_2212_1_2_GATTGGTTCATCCTCA-1	1246	Male	Young	Young	-0.750101797063791	-0.0188160900043115	0.731285707059479	0.755815101167955	Zone8	8
QY_2213_1_2_QY_2212_1_2_ACTTACAAGGCACAGG-1	1246	Male	Young	Young	-0.428235164494542	-0.299292886124956	0.128942278369586	0.580972747710698	Zone7	7
QY_2213_1_2_QY_2212_1_2_TGGCTTTGTAGGTTAT-1	1246	Male	Young	Young	-0.444607024540977	-0.154500530743051	0.290106493797926	0.630410703514833	Zone7	7
QY_2213_1_2_QY_2212_1_2_TATGCATCATGATTGT-1	1246	Male	Young	Young	-0.768314221718201	1.22094513638794	1.98925935810614	0.92544826451719	Zone10	10
QY_2213_1_2_QY_2212_1_2_ATTTAGCCAGTATGTT-1	1246	Male	Young	Young	-0.711299538637811	0.0341584717073532	0.745458010345164	0.759313483577343	Zone8	8
QY_2213_1_2_QY_2212_1_2_CCATAGCCAAGGTCGA-1	1246	Male	Young	Young	-0.854601282717459	0.400366346552995	1.25496762927045	0.852760870757252	Zone9	9
QY_2213_1_2_QY_2212_1_2_AAGCTAGAGGACCTTG-1	1246	Male	Young	Young	-0.790787780584035	0.615185781099855	1.40597356168389	0.871722322750452	Zone9	9
QY_2213_1_2_QY_2212_1_2_CTAGCGGGTAGGTTTG-1	1246	Male	Young	Young	-0.827134528035527	1.04334114978987	1.8704756778254	0.91572078741021	Zone10	10
QY_2213_1_2_QY_2212_1_2_CCAAACCCATGAAGTA-1	1246	Male	Young	Young	-0.503379546233488	0.325935832989728	0.829315379223215	0.779689641936722	Zone9	9
QY_2213_1_2_QY_2212_1_2_AACCTTAAGGTGTCCA-1	1246	Male	Young	Young	0.105772808569643	-0.259163516441179	-0.364936325010822	0.438504139935296	Zone5	5
QY_2213_1_2_QY_2212_1_2_GCTAAGTTCTCAATAG-1	1246	Male	Young	Young	-0.564954387919903	0.241327687902264	0.806282075822167	0.774151450348193	Zone9	9
QY_2213_1_2_QY_2212_1_2_TTAGGCCCATTAGCGC-1	1246	Male	Young	Young	0.396123760518471	-0.525638638536832	-0.921762399055303	0.264703624499644	Zone3	3
QY_2213_1_2_QY_2212_1_2_TTAAGTGTCGGTCAAT-1	1246	Male	Young	Young	-0.640096241381217	-0.198598149173729	0.441498092207488	0.675143938147722	Zone8	8
QY_2213_1_2_QY_2212_1_2_AGCGTGCTCTTTGAGA-1	1246	Male	Young	Young	-0.371427299583012	0.114883967655632	0.486311267238644	0.688106596479684	Zone8	8
QY_2213_1_2_QY_2212_1_2_ACTTCGCTCATTTGTC-1	1246	Male	Young	Young	0.0621094097439567	-0.525638638536832	-0.587748048280789	0.371322037615836	Zone4	4
QY_2213_1_2_QY_2212_1_2_CACATTAAGCTATGAC-1	1246	Male	Young	Young	-0.754536136507911	0.601615738853658	1.35615187536157	0.866074464001755	Zone9	9
QY_2213_1_2_QY_2212_1_2_ATTAGGTGTAAGCTTG-1	1246	Male	Young	Young	-0.181360161956891	-0.136278536246397	0.0450816257104939	0.557021439929813	Zone6	6
QY_2213_1_2_QY_2212_1_2_CTAGTTGCAACACTTG-1	1246	Male	Young	Young	-0.576051800920251	0.0445061762696687	0.620557977189919	0.727806108460821	Zone8	8
QY_2213_1_2_QY_2212_1_2_TTTGCATTCTTAGGAC-1	1246	Male	Young	Young	0.0874921818629204	-0.50006280356143	-0.58755498542435	0.371398804627954	Zone4	4
QY_2213_1_2_QY_2212_1_2_GCTCTGTTCACACAGT-1	1246	Male	Young	Young	-0.238405264836276	-0.0779466248418216	0.160458639994455	0.590261556177003	Zone7	7
QY_2213_1_2_QY_2212_1_2_GCTGCAATCGCTATGG-1	1246	Male	Young	Young	-0.0537678375748979	-0.450696945451678	-0.39692910787678	0.429357898777211	Zone5	5
QY_2213_1_2_QY_2212_1_2_AAACAGCCACCAACCG-1	1246	Male	Young	Young	0.034085672353937	-0.491484781986958	-0.525570454340895	0.390426056917256	Zone4	4
QY_2213_1_2_QY_2212_1_2_TGGCCAATCCACCTGT-1	1246	Male	Young	Young	-0.611578322012053	-0.0710285975888777	0.540549724423175	0.705741075834841	Zone8	8
QY_2213_1_2_QY_2212_1_2_AGACAATAGCTATATG-1	1246	Male	Young	Young	-0.923349757782702	0.515238339224795	1.4385880970075	0.875231671875857	Zone9	9
QY_2213_1_2_QY_2212_1_2_GTGTTCCTCAACCAAC-1	1246	Male	Young	Young	-0.579161357437317	-0.0577916145695088	0.521369742867808	0.698799144596151	Zone8	8
QY_2213_1_2_QY_2212_1_2_TACCCGGCAGATTCAT-1	1246	Male	Young	Young	-0.365063172839677	-0.458462543876421	-0.0933993710367438	0.51670779185173	Zone6	6
QY_2213_1_2_QY_2212_1_2_AGCAAATAGGCCATCA-1	1246	Male	Young	Young	-0.522929628479754	-0.525638638536832	-0.0027090100570778	0.543093710588364	Zone6	6
QY_2213_1_2_QY_2212_1_2_TACCCGGCACTAAGAA-1	1246	Male	Young	Young	-0.0623524646224088	-0.525638638536832	-0.463286173914423	0.409113341010035	Zone5	5
QY_2213_1_2_QY_2212_1_2_CTCATTTAGGCATTGT-1	1246	Male	Young	Young	-0.686871529746965	-0.147445839953466	0.539425689793499	0.705434007786368	Zone8	8
QY_2213_1_2_QY_2212_1_2_TTGCAAGGTTCCATTA-1	1246	Male	Young	Young	-0.10193081004474	-0.525638638536832	-0.423707828492092	0.421099961616494	Zone5	5
QY_2213_1_2_QY_2212_1_2_TACAAGCTCTAGCGTG-1	1246	Male	Young	Young	-0.781499728744296	0.634159298681933	1.41565902742623	0.872775127488074	Zone9	9
QY_2213_1_2_QY_2212_1_2_GTGGATGCAAACTGCC-1	1246	Male	Young	Young	0.0797799486431013	-0.525638638536832	-0.605418587179934	0.365992213631628	Zone4	4
QY_2213_1_2_QY_2212_1_2_TAGCTTGCAACTGGCT-1	1246	Male	Young	Young	-0.0491156344218094	-0.525638638536832	-0.476523004115023	0.405450457860394	Zone5	5
QY_2213_1_2_QY_2212_1_2_AAGTTACGTAAGCTCA-1	1246	Male	Young	Young	-0.759370396184786	-0.192226889065657	0.567143507119129	0.713187476010309	Zone8	8
QY_2213_1_2_QY_2212_1_2_CATGGCGGTACCGTTT-1	1246	Male	Young	Young	0.0462558605442312	-0.525638638536832	-0.571894499081063	0.376465427427757	Zone4	4
QY_2213_1_2_QY_2212_1_2_AGGTTACTCTCGCCTG-1	1246	Male	Young	Young	-0.566982693155202	-0.105036942564068	0.461945750591134	0.680956297636673	Zone8	8
QY_2213_1_2_QY_2212_1_2_CCCAGTTTCGCAAACT-1	1246	Male	Young	Young	-0.762392495784663	-0.0722638066200265	0.690128689164637	0.745758622580468	Zone8	8
QY_2213_1_2_QY_2212_1_2_CTAACCTGTCAAAGGG-1	1246	Male	Young	Young	-0.335200467898372	-0.126403379482264	0.208797088416108	0.605154356527938	Zone7	7
QY_2213_1_2_QY_2212_1_2_GCACGGTTCTACTAAG-1	1246	Male	Young	Young	-0.0581789353265215	-0.454416644182322	-0.3962377088558	0.4296101332456	Zone5	5
QY_2213_1_2_QY_2212_1_2_GGCTTCAAGTTGTCAA-1	1246	Male	Young	Young	-0.0933134632333989	-0.357609184546777	-0.264295721313378	0.468158140044964	Zone5	5
QY_2213_1_2_QY_2212_1_2_CCATCACTCGTGCTAG-1	1246	Male	Young	Young	-0.0311632337384779	-0.525638638536832	-0.494475404798354	0.399978066567966	Zone5	5
QY_2213_1_2_QY_2212_1_2_ACTTCGCTCACCGGTA-1	1246	Male	Young	Young	-0.326983981683029	-0.280641423606163	0.0463425580768663	0.557460108570489	Zone6	6
QY_2213_1_2_QY_2212_1_2_AACTAGTGTGCTAGAC-1	1246	Male	Young	Young	-0.457755152612622	0.17717323194256	0.634928384555182	0.731479958326479	Zone8	8
QY_2213_1_2_QY_2212_1_2_CAAGGCCTCTCATCAT-1	1246	Male	Young	Young	-0.523857528063606	0.1285337737732	0.652391301836806	0.735998245325437	Zone8	8
QY_2213_1_2_QY_2212_1_2_GCCCGTTGTAACGTGC-1	1246	Male	Young	Young	-0.330813960828637	0.264379511491593	0.595193472320231	0.721160278554587	Zone8	8
QY_2213_1_2_QY_2212_1_2_TCCGCCATCTCGACCT-1	1246	Male	Young	Young	-0.0419501802604939	-0.525638638536832	-0.483688458276338	0.403377748533202	Zone5	5
QY_2213_1_2_QY_2212_1_2_GTACGTAGTCTATCGT-1	1246	Male	Young	Young	0.129812683499524	-0.525638638536832	-0.655451322036356	0.350726544936119	Zone4	4
QY_2213_1_2_QY_2212_1_2_GTTTCCTCAAGTGTCC-1	1246	Male	Young	Young	0.241928240439966	-0.525638638536832	-0.767566878976799	0.315238251905467	Zone4	4
QY_2213_1_2_QY_2212_1_2_GGGTATTTCTAAGTGC-1	1246	Male	Young	Young	-0.251245671656091	-0.0367345063121842	0.214511165343907	0.606843230794539	Zone7	7
QY_2213_1_2_QY_2212_1_2_TGGTCCTTCCATAATG-1	1246	Male	Young	Young	-0.848493917583309	0.98671587531355	1.83520979289686	0.912957174973954	Zone10	10
QY_2213_1_2_QY_2212_1_2_CGGTTCCGTAGCCATA-1	1246	Male	Young	Young	-0.609960152740951	0.694293588372045	1.304253741113	0.859735702143993	Zone9	9
QY_2213_1_2_QY_2212_1_2_TACTGACAGGGTCCAC-1	1246	Male	Young	Young	-0.696452082369987	-0.00386754149407491	0.692584540875913	0.746405658825465	Zone8	8
QY_2213_1_2_QY_2212_1_2_AAACCAACATGTTGCA-1	1246	Male	Young	Young	-0.883565970122651	1.29305747554313	2.17662344566578	0.939781762351264	Zone10	10
QY_2213_1_2_QY_2212_1_2_GGGCTAACAGGGAGGA-1	1246	Male	Young	Young	-0.967295739982867	0.745098782838376	1.71239452282124	0.902352360585623	Zone10	10
QY_2213_1_2_QY_2212_1_2_TTTCCGGGTTTGGCTT-1	1246	Male	Young	Young	-0.369151247915897	-0.525638638536832	-0.156487390620935	0.498952678620387	Zone6	6
QY_2213_1_2_QY_2212_1_2_CAAGAACCACATTAAC-1	1246	Male	Young	Young	-0.140702570757406	-0.525638638536832	-0.384936067779426	0.43260404671821	Zone5	5
QY_2213_1_2_QY_2212_1_2_TCAGGAGCATAATGAG-1	1246	Male	Young	Young	-0.749290643101644	0.0851066681955413	0.834397311297186	0.780874047266546	Zone9	9
QY_2213_1_2_QY_2212_1_2_CTATGGCCAGTATGTT-1	1246	Male	Young	Young	-0.243264361968362	-0.525638638536832	-0.28237427656847	0.463102483961178	Zone5	5
QY_2213_1_2_QY_2212_1_2_CAATGACTCAAGCGCC-1	1246	Male	Young	Young	-0.719417964729736	-0.0466877045961234	0.672730260133612	0.741196468717443	Zone8	8
QY_2213_1_2_QY_2212_1_2_TGCTGGATCTATCGCC-1	1246	Male	Young	Young	-0.893422488414078	-0.0376105220141069	0.855811966399971	0.785567801721774	Zone9	9
QY_2213_1_2_QY_2212_1_2_CCGCTAGCACTCAACA-1	1246	Male	Young	Young	-0.17475471404272	-0.525638638536832	-0.350883924494113	0.442726325601799	Zone5	5
QY_2213_1_2_QY_2212_1_2_ATGGTTATCCTAAGTA-1	1246	Male	Young	Young	-0.504433832619541	0.723007243413837	1.22744107603338	0.849130887755662	Zone9	9
QY_2213_1_2_QY_2212_1_2_CTACTTAGTAATAACC-1	1246	Male	Young	Young	-0.683980563509157	0.0018182739487701	0.685798837457927	0.744804518286999	Zone8	8
QY_2213_1_2_QY_2212_1_2_GCTATCCTCTTTAGGA-1	1246	Male	Young	Young	-0.961273720091545	0.974627463522115	1.93590118361366	0.921127378406536	Zone10	10
QY_2213_1_2_QY_2212_1_2_CAATAGCTCACGTTAA-1	1246	Male	Young	Young	-0.635503144387051	-0.0502324821398907	0.58527066224716	0.718440532982398	Zone8	8
QY_2213_1_2_QY_2212_1_2_ACTTCGCTCAAACTCA-1	1246	Male	Young	Young	-0.838471224643308	0.232985209721545	1.07145643436485	0.825815649503756	Zone9	9
QY_2213_1_2_QY_2212_1_2_TCCTCAATCCATCAGG-1	1246	Male	Young	Young	-0.934225622606775	0.459020805673038	1.39324642827981	0.870176015792071	Zone9	9
QY_2213_1_2_QY_2212_1_2_GGTCTTTGTTATTGCC-1	1246	Male	Young	Young	-0.658973727107428	-0.0316999110923489	0.627273816015079	0.729473049295388	Zone8	8
QY_2213_1_2_QY_2212_1_2_CCTATATTCCGTTAAA-1	1246	Male	Young	Young	0.0985944156115157	-0.389080796754411	-0.487675212365927	0.40211657619126	Zone5	5
QY_2213_1_2_QY_2212_1_2_TTCACTGTCGATTCTT-1	1246	Male	Young	Young	-0.263600660772847	-0.525638638536832	-0.262037977763986	0.46880517628996	Zone5	5
QY_2213_1_2_QY_2212_1_2_GGTACAAAGTAAGAAC-1	1246	Male	Young	Young	-0.42511843132059	0.368284504334237	0.793402935654827	0.771102703295498	Zone9	9
QY_2213_1_2_QY_2212_1_2_GAACGAATCACAGCCA-1	1246	Male	Young	Young	-0.919441416711108	0.74998738453812	1.66942880124923	0.89844820968361	Zone10	10
QY_2213_1_2_QY_2212_1_2_TTGGATATCGGGACCT-1	1246	Male	Young	Young	-0.481870803067854	0.218227709820093	0.700098512887947	0.748259033832319	Zone8	8
QY_2213_1_2_QY_2212_1_2_ACGTCCTTCACTAGGT-1	1246	Male	Young	Young	0.400051290696815	-0.525638638536832	-0.925689929233647	0.263387618577617	Zone3	3
QY_2213_1_2_QY_2212_1_2_CATGGATTCATCACTT-1	1246	Male	Young	Young	-0.915248872552425	0.517114621580769	1.43236349413319	0.87458463563086	Zone9	9
QY_2213_1_2_QY_2212_1_2_TTTATGGAGGTACCGC-1	1246	Male	Young	Young	-0.385513559733584	-0.525638638536832	-0.140125078803248	0.50352579919943	Zone6	6
QY_2213_1_2_QY_2212_1_2_AGGCGGATCCTTAATC-1	1246	Male	Young	Young	0.0516802966700643	-0.525638638536832	-0.577318935206897	0.374754619729122	Zone4	4
QY_2213_1_2_QY_2212_1_2_ACATCATCAAGCTACC-1	1246	Male	Young	Young	-0.664446348752356	-0.112449559657956	0.5519967890944	0.709140757800077	Zone8	8
QY_2213_1_2_QY_2212_1_2_GTAGGATCACATAACT-1	1246	Male	Young	Young	-0.701193418668088	0.138193371078295	0.839386789746383	0.782102319460438	Zone9	9
QY_2213_1_2_QY_2212_1_2_CGCACCACAGCAACAG-1	1246	Male	Young	Young	-0.661467019651297	0.409669314533813	1.07113633418511	0.825771782639689	Zone9	9
QY_2213_1_2_QY_2212_1_2_TACTTGTTCGTAATCA-1	1246	Male	Young	Young	-0.702156011097495	0.387390721406103	1.0895467325036	0.828743762680265	Zone9	9
QY_2213_1_2_QY_2212_1_2_AGTTACATCTTAGGAC-1	1246	Male	Young	Young	-0.0951651379551816	0.498621054678717	0.593786192633899	0.720765476777979	Zone8	8
QY_2213_1_2_QY_2212_1_2_CACATTAAGCGCCTTT-1	1246	Male	Young	Young	-0.496578247173562	-0.243515961000832	0.25306228617273	0.618402149476339	Zone7	7
QY_2213_1_2_QY_2212_1_2_GTCCAAGTCGATCAGT-1	1246	Male	Young	Young	-0.588654693893368	-0.109357792695975	0.479296901197392	0.686220321324779	Zone8	8
QY_2213_1_2_QY_2212_1_2_GTACTGGTCCGCCTCA-1	1246	Male	Young	Young	-0.154570334598906	-0.525638638536832	-0.371068303937926	0.436595931348358	Zone5	5
QY_2213_1_2_QY_2212_1_2_GAAGGATGTTTACTTG-1	1246	Male	Young	Young	-0.837902452102713	0.205624818570643	1.04352727067336	0.820913527444207	Zone9	9
QY_2213_1_2_QY_2212_1_2_AAACCAACAGCAAGAT-1	1246	Male	Young	Young	0.189779995047048	-0.445610940087299	-0.635390935134346	0.356692438449306	Zone4	4
QY_2213_1_2_QY_2212_1_2_GAGTTACTCGGGCCAT-1	1246	Male	Young	Young	-0.144455351847569	-0.525638638536832	-0.381183286689263	0.433722651751933	Zone5	5
QY_2213_1_2_QY_2212_1_2_TAAGCCTAGGTGAAAT-1	1246	Male	Young	Young	0.00369549062073448	-0.0465162056870822	-0.0502116963078167	0.529264681691068	Zone6	6
QY_2213_1_2_QY_2212_1_2_ACTTACTTCCGTTATT-1	1246	Male	Young	Young	-0.518681667389288	-0.525638638536832	-0.00695697114754412	0.541854471678456	Zone6	6
QY_2213_1_2_QY_2212_1_2_TGAGCCGGTGAAGCCT-1	1246	Male	Young	Young	-0.209847465773552	-0.525638638536832	-0.315791172763281	0.453440807150299	Zone5	5
QY_2213_1_2_QY_2212_1_2_GCTGGTTCAAGGTGCA-1	1246	Male	Young	Young	-0.404331835522018	-0.275413313001049	0.128918522520969	0.580961780994681	Zone7	7
QY_2213_1_2_QY_2212_1_2_ACTGAAACAATACTGT-1	1246	Male	Young	Young	-0.00139417510928065	-0.525638638536832	-0.524244463427552	0.390886658989965	Zone4	4
QY_2213_1_2_QY_2212_1_2_ACGTACCCAAGCTTAT-1	1246	Male	Young	Young	-0.785947965062221	0.264815594785595	1.05076355984782	0.822262433514284	Zone9	9
QY_2213_1_2_QY_2212_1_2_GAGGACTAGTTATTCC-1	1246	Male	Young	Young	-0.251647711527067	-0.133870703316608	0.117777008210459	0.577967867522071	Zone7	7
QY_2213_1_2_QY_2212_1_2_GATAGACCACAGAAAC-1	1246	Male	Young	Young	-0.226556415765357	-0.525638638536832	-0.299082222771475	0.458408729505949	Zone5	5
QY_2213_1_2_QY_2212_1_2_TATCCAGCAGGATAAC-1	1246	Male	Young	Young	0.137043249583581	-0.525638638536832	-0.662681888120413	0.348335800844437	Zone4	4
QY_2213_1_2_QY_2212_1_2_TGTAAAGCATGAAATG-1	1246	Male	Young	Young	-0.701476712579003	0.304125436857785	1.00560214943679	0.814267697537972	Zone9	9
QY_2213_1_2_QY_2212_1_2_CCAACCCGTAAAGCAA-1	1246	Male	Young	Young	0.233732369797469	-0.525638638536832	-0.759371008334301	0.317683829577233	Zone4	4
QY_2213_1_2_QY_2212_1_2_ATTCGTTTCGTTATCT-1	1246	Male	Young	Young	-0.256376386454059	-0.525638638536832	-0.269262252082774	0.466809233974886	Zone5	5
QY_2213_1_2_QY_2212_1_2_GTGCGCAGTTCCTCCT-1	1246	Male	Young	Young	-0.0835391321434015	-0.525638638536832	-0.442099506393431	0.415550803311948	Zone5	5
QY_2213_1_2_QY_2212_1_2_CACAATATCAGTGAAG-1	1246	Male	Young	Young	-0.0829013994154846	-0.525638638536832	-0.442737239121348	0.415364369139661	Zone5	5
QY_2213_1_2_QY_2212_1_2_ACAAAGGTCCCGCAAA-1	1246	Male	Young	Young	-0.278184312222845	-0.32536912576979	-0.0471848135469443	0.530185885836486	Zone6	6
QY_2213_1_2_QY_2212_1_2_AGCGGACCATAGCAGG-1	1246	Male	Young	Young	-0.174443440834867	1.12459819632409	1.29904163715896	0.858989965454845	Zone9	9
QY_2213_1_2_QY_2212_1_2_GTTTGCTGTGTGCAAC-1	1246	Male	Young	Young	-0.303263692567118	-0.223524388463328	0.0797393041037899	0.56690245106103	Zone7	7
QY_2213_1_2_QY_2212_1_2_CCGCAAGGTAACCAGC-1	1246	Male	Young	Young	-0.838498471644913	0.402513941622864	1.24101241326778	0.850874595602347	Zone9	9
QY_2213_1_2_QY_2212_1_2_AAATGGCCATACTCCT-1	1246	Male	Young	Young	-0.313916481436015	0.547109050406108	0.861025531842122	0.786785107199649	Zone9	9
QY_2213_1_2_QY_2212_1_2_CTACCGGCAAACGCGA-1	1246	Male	Young	Young	-0.460258823476529	-0.197511466700919	0.26274735677561	0.621538630257169	Zone7	7
QY_2213_1_2_QY_2212_1_2_CTAACCCTCCAAATCA-1	1246	Male	Young	Young	-0.0113145430488143	-0.525638638536832	-0.514324095488018	0.393639304710205	Zone4	4
QY_2213_1_2_QY_2212_1_2_ATAAGCCTCCGCATGA-1	1246	Male	Young	Young	0.00944300182326483	-0.525638638536832	-0.535081640360097	0.387662444481	Zone4	4
QY_2213_1_2_QY_2212_1_2_TGGTCCTTCCTTGCGT-1	1246	Male	Young	Young	0.126264943935283	-0.480789286190917	-0.6070542301262	0.365509678126885	Zone4	4
QY_2213_1_2_QY_2212_1_2_CCTGAATAGATACTTG-1	1246	Male	Young	Young	-0.435597994860825	-0.18898108217157	0.246616912689255	0.616384273729232	Zone7	7
QY_2213_1_2_QY_2212_1_2_TACTTGTTCTTCAATC-1	1246	Male	Young	Young	-0.3122269350822	-0.185351607847311	0.126875327234889	0.580281844601634	Zone7	7
QY_2213_1_2_QY_2212_1_2_AGTTATGTCCTCACAC-1	1246	Male	Young	Young	-0.412189452859402	-0.15881070077927	0.253378752080132	0.618544716784559	Zone7	7
QY_2213_1_2_QY_2212_1_2_AGCCTCCGTCAGGCCA-1	1246	Male	Young	Young	-0.0663802310847928	-0.410291927260007	-0.343911696175214	0.444985469101278	Zone5	5
QY_2213_1_2_QY_2212_1_2_GGCCTCTGTTTCCACG-1	1246	Male	Young	Young	-0.598462712300943	-0.175205511708225	0.423257200592718	0.669956681471733	Zone8	8
QY_2213_1_2_QY_2212_1_2_CTGAAACTCCTGAATA-1	1246	Male	Young	Young	0.117284302520019	-0.525638638536832	-0.642922941056851	0.354477161813895	Zone4	4
QY_2213_1_2_QY_2212_1_2_CTTCTAAGTCACCAAA-1	1246	Male	Young	Young	-0.522325869778767	-0.181428383309196	0.340897486469571	0.645950540110764	Zone7	7
QY_2213_1_2_QY_2212_1_2_ATTTAGCCAGCCGCTA-1	1246	Male	Young	Young	-0.962703014414183	0.410453463040779	1.37315647745496	0.867927839008609	Zone9	9
QY_2213_1_2_QY_2212_1_2_AAGTTTGTCTCAATTC-1	1246	Male	Young	Young	0.0431525570081129	-0.525638638536832	-0.568791195544945	0.377397598289192	Zone4	4
QY_2213_1_2_QY_2212_1_2_CACTAAGGTAGACAAA-1	1246	Male	Young	Young	-0.475289490104928	-0.0635715374132138	0.411717952691715	0.666535066074464	Zone8	8
QY_2213_1_2_QY_2212_1_2_TACATCAAGGACCTCA-1	1246	Male	Young	Young	-0.831928424577504	0.342647624395663	1.17457604897317	0.841848988320447	Zone9	9
QY_2213_1_2_QY_2212_1_2_ATGCCTGAGATAAAGC-1	1246	Male	Young	Young	-0.789090447301447	-0.133640921265904	0.655449526035543	0.736700115150518	Zone8	8
QY_2213_1_2_QY_2212_1_2_TCGTCAACAGCAACCT-1	1246	Male	Young	Young	-0.481433879145357	0.0462459714316246	0.527679850576981	0.700531885726819	Zone8	8
QY_2213_1_2_QY_2212_1_2_ATTGGCTAGCTAAAGG-1	1246	Male	Young	Young	-0.330044472723557	-0.0504851862132129	0.279559286510344	0.626890387673411	Zone7	7
QY_2213_1_2_QY_2212_1_2_AAGGCCCTCGCACACA-1	1246	Male	Young	Young	-0.205801770731228	-0.363243600487861	-0.157441829756633	0.498601743707847	Zone6	6
QY_2213_1_2_QY_2212_1_2_ACCGGTTCAATTAACC-1	1246	Male	Young	Young	-0.571933846807488	0.00614250797184702	0.578076354779335	0.716280089927071	Zone8	8
QY_2213_1_2_QY_2212_1_2_GCGGAACCAGTAGCCT-1	1246	Male	Young	Young	-0.378751279825901	-0.187622678314194	0.191128601511707	0.599572298075341	Zone7	7
QY_2213_1_2_QY_2212_1_2_TGGATTCAGGTAAGCA-1	1246	Male	Young	Young	-0.796569176067821	0.110785456643107	0.907354632710927	0.79640291714646	Zone9	9
QY_2213_1_2_QY_2212_1_2_GGTCAAGCAGATTCAT-1	1246	Male	Young	Young	-0.145110084986803	-0.525638638536832	-0.380528553550029	0.433985852936338	Zone5	5
QY_2213_1_2_QY_2212_1_2_CATTCCTCATTCCTCG-1	1246	Male	Young	Young	-0.172246471688724	-0.525638638536832	-0.353392166848109	0.442024455776718	Zone5	5
QY_2213_1_2_QY_2212_1_2_AAAGCCGCACCAACCG-1	1246	Male	Young	Young	0.013430836645194	-0.23223990856065	-0.245670745205844	0.473509897461205	Zone5	5
QY_2213_1_2_QY_2212_1_2_ACTAACCAGTCACGAT-1	1246	Male	Young	Young	-0.425167514333817	-0.0697452772546585	0.355422237079158	0.650381093381587	Zone7	7
QY_2213_1_2_QY_2212_1_2_GCTAACCCAGCATGAG-1	1246	Male	Young	Young	-0.0922022270939424	0.431373547355772	0.523575774449714	0.699391347261063	Zone8	8
QY_2213_1_2_QY_2212_1_2_ACAGCGCTCTTAGCGG-1	1246	Male	Young	Young	-0.802953147265279	1.04947667383354	1.85242982109882	0.914273180895981	Zone10	10
QY_2213_1_2_QY_2212_1_2_TGAACAACATGTTTGG-1	1246	Male	Young	Young	-0.149418883926241	-0.497144471057327	-0.347725587131086	0.443899764215606	Zone5	5
QY_2213_1_2_QY_2212_1_2_CCCGTAAAGCTCCTTA-1	1246	Male	Young	Young	-0.718462078011251	-0.279706041122865	0.438756036888386	0.674266600866371	Zone8	8
QY_2213_1_2_QY_2212_1_2_ACAACAGAGTACCGCA-1	1246	Male	Young	Young	-0.939463362514633	0.855748320298084	1.79521168281272	0.909601359872786	Zone10	10
QY_2213_1_2_QY_2212_1_2_TAAGCTGGTGCGCATG-1	1246	Male	Young	Young	-0.795400405857139	-0.0231012171159879	0.772299188741151	0.765827712891375	Zone9	9
QY_2213_1_2_QY_2212_1_2_GCTCACAAGTTAGTGC-1	1246	Male	Young	Young	-0.715886146368801	0.378612117055297	1.0944982634241	0.829588199813566	Zone9	9
QY_2213_1_2_QY_2212_1_2_TTGCATTTCGTCCTTA-1	1246	Male	Young	Young	-0.80117567599175	0.83277571506418	1.63395139105593	0.895366562482865	Zone10	10
QY_2213_1_2_QY_2212_1_2_GACCTCAAGTCACGAT-1	1246	Male	Young	Young	-0.394193678324927	-0.379119024849327	0.0150746534756002	0.547875198771728	Zone6	6
QY_2213_1_2_QY_2212_1_2_GGGTCAACACAATTAC-1	1246	Male	Young	Young	-0.845231327959718	1.05012405391093	1.89535538187065	0.917979930909689	Zone10	10
QY_2213_1_2_QY_2212_1_2_GTTTATCTCAATCTCT-1	1246	Male	Young	Young	-0.619494658619321	0.265785609021851	0.885280267641172	0.791807863135384	Zone9	9
QY_2213_1_2_QY_2212_1_2_CATAGGTTCGCTATGG-1	1246	Male	Young	Young	-0.169595993335052	-0.210966298393143	-0.0413703050580907	0.531973460547239	Zone6	6
QY_2213_1_2_QY_2212_1_2_CGGACCTAGGACCTTG-1	1246	Male	Young	Young	-0.53759488784721	0.089484223433919	0.627079111281129	0.72939628228327	Zone8	8
QY_2213_1_2_QY_2212_1_2_AGCACTTAGGGACTAA-1	1246	Male	Young	Young	-0.0834737226081416	-0.525638638536832	-0.442164915928691	0.415495969731864	Zone5	5
QY_2213_1_2_QY_2212_1_2_GTTAAGTGTGGACATC-1	1246	Male	Young	Young	-0.664087348305262	0.555840086094503	1.21992743439977	0.848264517190327	Zone9	9
QY_2213_1_2_QY_2212_1_2_TAGCGGCTCATTGACA-1	1246	Male	Young	Young	-0.901224339183209	0.604321765359327	1.50554610454254	0.882184569830564	Zone10	10
QY_2213_1_2_QY_2212_1_2_AGACTATGTTTCAGGA-1	1246	Male	Young	Young	-0.601231131424843	0.103998356853036	0.705229488277879	0.749520206174261	Zone8	8
QY_2213_1_2_QY_2212_1_2_CCGCAAGGTCCGCTGT-1	1246	Male	Young	Young	-0.180773595249143	-0.327251358599051	-0.146477763349908	0.501661457476559	Zone6	6
QY_2213_1_2_QY_2212_1_2_CCTTCAATCGGTTCCT-1	1246	Male	Young	Young	-0.426864545026403	-0.525638638536832	-0.098774093510429	0.515172451609366	Zone6	6
QY_2213_1_2_QY_2212_1_2_TGTCCTGGTGTTAAAC-1	1246	Male	Young	Young	-0.786449046830647	-0.220120145553617	0.56632890127703	0.713001041838022	Zone8	8
QY_2213_1_2_QY_2212_1_2_GTTAAACGTTAAGTGT-1	1246	Male	Young	Young	-0.283188888041814	-0.262613993564328	0.0205748944774866	0.549531172890278	Zone6	6
QY_2213_1_2_QY_2212_1_2_CCTCCTGAGGCCTAAT-1	1246	Male	Young	Young	-0.732929639477499	-0.0198722934266323	0.713057346050866	0.751625815649504	Zone8	8
QY_2213_1_2_QY_2212_1_2_GATCGATTCCCGAACA-1	1246	Male	Young	Young	0.0797689137571198	-0.525638638536832	-0.605407552293952	0.366003180347645	Zone4	4
QY_2213_1_2_QY_2212_1_2_GTCGAAGCAAGGTGCA-1	1246	Male	Young	Young	-0.0651044477356923	-0.525638638536832	-0.46053419080114	0.409859077699183	Zone5	5
QY_2213_1_2_QY_2212_1_2_CGGGTCTAGCATGGTT-1	1246	Male	Young	Young	-0.315255671871533	-0.376179898557466	-0.0609242266859336	0.525985633602018	Zone6	6
QY_2213_1_2_QY_2212_1_2_ACTCCTCAGAATGACG-1	1246	Male	Young	Young	-0.878516266109031	0.522222218229249	1.40073848433828	0.871031419641388	Zone9	9
QY_2213_1_2_QY_2212_1_2_CTCACACTCCTGGCTT-1	1246	Male	Young	Young	0.456428228292345	-0.525638638536832	-0.982066866829177	0.243219827822559	Zone3	3
QY_2213_1_2_QY_2212_1_2_TCTACTAGTTGTGACA-1	1246	Male	Young	Young	-0.246295729432875	0.27420569603786	0.520501425470734	0.698535943411745	Zone8	8
QY_2213_1_2_QY_2212_1_2_GGCAAGCCACCTGCTC-1	1246	Male	Young	Young	-0.180186453165808	-0.525638638536832	-0.345452185371025	0.444634534188737	Zone5	5
QY_2213_1_2_QY_2212_1_2_AGCTTAATCAATCTCT-1	1246	Male	Young	Young	0.0012837581077055	-0.525638638536832	-0.526922396644538	0.390009321708614	Zone4	4
QY_2213_1_2_QY_2212_1_2_CTTCACTCAGCTAATT-1	1246	Male	Young	Young	-0.587654657863705	0.679855089027527	1.26750974689123	0.854581345616055	Zone9	9
QY_2213_1_2_QY_2212_1_2_GTGGATGCATCCATCT-1	1246	Male	Young	Young	-0.088926811515069	-0.266484710701202	-0.177557899186133	0.492953884959149	Zone6	6
QY_2213_1_2_QY_2212_1_2_TCCCGTTAGCGCATTG-1	1246	Male	Young	Young	-0.193513898025249	-0.439712533411973	-0.246198635386724	0.473389263585019	Zone5	5
QY_2213_1_2_QY_2212_1_2_CGATTTGCATTAAGCT-1	1246	Male	Young	Young	-0.811665665291579	0.497682259544163	1.30934792483574	0.860481438833141	Zone9	9
QY_2213_1_2_QY_2212_1_2_TGGCCAATCCTTCTAG-1	1246	Male	Young	Young	0.257771068544013	-0.525638638536832	-0.783409707080846	0.309776827329056	Zone3	3
QY_2213_1_2_QY_2212_1_2_CAGGACCTCTAATCAG-1	1246	Male	Young	Young	-0.676438030922578	-0.137466711072313	0.538971319850265	0.705280473762132	Zone8	8
QY_2213_1_2_QY_2212_1_2_GACGCAACACATAGCC-1	1246	Male	Young	Young	-0.0926953800426239	-0.427470662381359	-0.334775282338735	0.447738114821517	Zone5	5
QY_2213_1_2_QY_2212_1_2_TACCAGGTCATTACTC-1	1246	Male	Young	Young	-0.899329941908332	1.04880487716474	1.94813481907307	0.922344683884411	Zone10	10
QY_2213_1_2_QY_2212_1_2_CAAACTGGTTCCGCAC-1	1246	Male	Young	Young	-0.311458936896269	-0.478352796334427	-0.166893859438158	0.495892964851675	Zone6	6
QY_2213_1_2_QY_2212_1_2_CCGTTGCGTTTGCAGA-1	1246	Male	Young	Young	-0.220516701701661	0.0663615016085966	0.286878203310258	0.629445632505346	Zone7	7
QY_2213_1_2_QY_2212_1_2_CAGCAAGCAGAAACGT-1	1246	Male	Young	Young	-0.523806077688604	-0.35778693514574	0.166019142542864	0.592060097603773	Zone7	7
QY_2213_1_2_QY_2212_1_2_GGATGGCCACTTCATC-1	1246	Male	Young	Young	0.233316626787961	-0.525638638536832	-0.758955265324794	0.317782530021385	Zone4	4
QY_2213_1_2_QY_2212_1_2_GCTGCAATCCTCCATA-1	1246	Male	Young	Young	-0.680013416358923	0.0609188841308563	0.740932300489779	0.758238745407688	Zone8	8
QY_2213_1_2_QY_2212_1_2_TTGCACACAGCAACCT-1	1246	Male	Young	Young	-0.491065755551985	0.668861300385758	1.15992705593774	0.839491144376816	Zone9	9
QY_2213_1_2_QY_2212_1_2_AGGTGAGGTTATCCTA-1	1246	Male	Young	Young	0.000195867581387001	-0.525638638536832	-0.525834506118219	0.390327356473104	Zone4	4
QY_2213_1_2_QY_2212_1_2_GGTATTGGTCAAAGAA-1	1246	Male	Young	Young	-0.545160675979913	-0.309997019355682	0.235163656624231	0.613028458628064	Zone7	7
QY_2213_1_2_QY_2212_1_2_GCAAGCCTCACGCCAA-1	1246	Male	Young	Young	-0.656802183041494	0.0967273362942504	0.753529519335744	0.761276525744366	Zone8	8
QY_2213_1_2_QY_2212_1_2_ATTGGTTCAGTAGCCT-1	1246	Male	Young	Young	-1.02601148229535	0.34893555698477	1.37494703928012	0.868070406316828	Zone9	9
QY_2213_1_2_QY_2212_1_2_GACCTGATCCTTGCGT-1	1246	Male	Young	Young	-0.352909446891709	-0.296061285061047	0.0568481618306616	0.560443055327082	Zone6	6
QY_2213_1_2_QY_2212_1_2_TTTATGGAGTCTCACC-1	1246	Male	Young	Young	-0.143346903165858	0.174887781545914	0.318234684711772	0.639216976476394	Zone7	7
QY_2213_1_2_QY_2212_1_2_CAACCCGCAGTCTATG-1	1246	Male	Young	Young	0.144953631940085	-0.525638638536832	-0.670592270476917	0.345890223172671	Zone4	4
QY_2213_1_2_QY_2212_1_2_ATGATGGAGCCTCTCG-1	1246	Male	Young	Young	-0.5956477259392	-0.280752276373785	0.314895449565416	0.638131271590722	Zone7	7
QY_2213_1_2_QY_2212_1_2_GGTGAGCCATGAATAG-1	1246	Male	Young	Young	-0.468777252440446	-0.186863278844519	0.281913973595927	0.627701924658661	Zone7	7
QY_2213_1_2_QY_2212_1_2_GAGCTTAGTCACTCGC-1	1246	Male	Young	Young	-0.782254925997447	0.372563800735122	1.15481872673257	0.838931841859955	Zone9	9
QY_2213_1_2_QY_2212_1_2_TGCAATATCGTTAAGC-1	1246	Male	Young	Young	-0.317128621710511	-0.284899803236406	0.0322288184741048	0.552886987991446	Zone6	6
QY_2213_1_2_QY_2212_1_2_CTGTGTGAGCCTGAGC-1	1246	Male	Young	Young	-0.575063010185718	-0.477755344348094	0.0973076658376241	0.571859406700663	Zone7	7
QY_2213_1_2_QY_2212_1_2_TCCATGCTCATAATCG-1	1246	Male	Young	Young	-0.683928965501396	-0.0021442704804066	0.68178469502099	0.743751713549378	Zone8	8
QY_2213_1_2_QY_2212_1_2_CTTCAAGCATTCAGCA-1	1246	Male	Young	Young	-0.0080453577483894	-0.525638638536832	-0.517593280788443	0.392761967428853	Zone4	4
QY_2213_1_2_QY_2212_1_2_GAAACTGAGTAAGTGG-1	1246	Male	Young	Young	-0.918689938891861	0.763610662777339	1.6823006016692	0.899797115753688	Zone10	10
QY_2213_1_2_QY_2212_1_2_TCTTCAAGTTGGTTAG-1	1246	Male	Young	Young	-0.141445171126781	-0.525638638536832	-0.384193467410051	0.432801447606514	Zone5	5
QY_2213_1_2_QY_2212_1_2_ACGCACGGTAACCACA-1	1246	Male	Young	Young	-0.134614332137897	0.760907339674716	0.895521671812613	0.794023139770796	Zone9	9
QY_2213_1_2_QY_2212_1_2_CTATAACCATTTAAGC-1	1246	Male	Young	Young	0.0635096368801472	-0.525638638536832	-0.589148275416979	0.370861435543127	Zone4	4
QY_2213_1_2_QY_2212_1_2_GATGGACAGGTCATTA-1	1246	Male	Young	Young	-0.0934931792809092	-0.525638638536832	-0.432145459255923	0.418764051104897	Zone5	5
QY_2213_1_2_QY_2212_1_2_AGCAAATAGCCGCTTT-1	1246	Male	Young	Young	-0.882141374356177	0.156247121505811	1.03838849586199	0.820101990458957	Zone9	9
QY_2213_1_2_QY_2212_1_2_TGGTGCATCAAGACTC-1	1246	Male	Young	Young	-0.717658054529384	-0.226605995567496	0.491052058961888	0.689477435981795	Zone8	8
QY_2213_1_2_QY_2212_1_2_CCGCTAAAGGTCGATT-1	1246	Male	Young	Young	-0.245548415350096	-0.207321934554946	0.0382264807951498	0.554839063442452	Zone6	6
QY_2213_1_2_QY_2212_1_2_TAGCAGGCACACAATT-1	1246	Male	Young	Young	0.164421766395271	-0.443365395825153	-0.607787162220424	0.365224543510446	Zone4	4
QY_2213_1_2_QY_2212_1_2_AAGTTAGCAGCATTAT-1	1246	Male	Young	Young	-0.566878486554352	-0.0180059008582284	0.548872585696124	0.708307287382793	Zone8	8
QY_2213_1_2_QY_2212_1_2_CACCGGTAGCCTTAAA-1	1246	Male	Young	Young	-0.0407301566653122	-0.443111320080538	-0.402381163415226	0.427372923178154	Zone5	5
QY_2213_1_2_QY_2212_1_2_TGATCAATCAATGACC-1	1246	Male	Young	Young	0.350410465650029	-0.525638638536832	-0.876049104186861	0.280166694083457	Zone3	3
QY_2213_1_2_QY_2212_1_2_TAGCCTTGTGTCACGG-1	1246	Male	Young	Young	0.185850279643449	-0.525638638536832	-0.711488918180281	0.332565663212151	Zone4	4
QY_2213_1_2_QY_2212_1_2_TATTAGCCAAACTGTT-1	1246	Male	Young	Young	-0.866268816748965	0.333975757580823	1.20024457432979	0.84543510445797	Zone9	9
QY_2213_1_2_QY_2212_1_2_TTGTCCCAGGAACACA-1	1246	Male	Young	Young	-0.691616605956522	0.211533467760784	0.903150073717306	0.795679113889346	Zone9	9
QY_2213_1_2_QY_2212_1_2_CGATTGAGTCCTTCTC-1	1246	Male	Young	Young	-0.286363231164472	0.0747599121003815	0.361123143264853	0.652146734660306	Zone7	7
QY_2213_1_2_QY_2212_1_2_GATCAGTTCCTTGTTG-1	1246	Male	Young	Young	-0.410380600681299	-0.525638638536832	-0.115258037855534	0.510533530734222	Zone6	6
QY_2213_1_2_QY_2212_1_2_ATGCGATTCAATCTCT-1	1246	Male	Young	Young	-0.182904621258356	0.010565498087977	0.193470119346333	0.600383835060591	Zone7	7
QY_2213_1_2_QY_2212_1_2_CCTTAACGTAACGAGG-1	1246	Male	Young	Young	-0.109299013593199	-0.525638638536832	-0.416339624943633	0.423249437955804	Zone5	5
QY_2213_1_2_QY_2212_1_2_AATTAGGCAGCCTGCA-1	1246	Male	Young	Young	-0.736012315911076	0.754329798055658	1.49034211396673	0.880594396008115	Zone9	9
QY_2213_1_2_QY_2212_1_2_TTGCAGCCATCAGCAC-1	1246	Male	Young	Young	-0.705648571747711	0.225924362439089	0.9315729341868	0.801151505181773	Zone9	9
QY_2213_1_2_QY_2212_1_2_CATCAATCAACACTTG-1	1246	Male	Young	Young	0.184505783889959	-0.525638638536832	-0.710144422426791	0.333179799309097	Zone4	4
QY_2213_1_2_QY_2212_1_2_TCAGTAATCTGCAAAC-1	1246	Male	Young	Young	-0.841270768808526	0.984056295172972	1.8253270639815	0.912134671272687	Zone10	10
QY_2213_1_2_QY_2212_1_2_ACGCAAGCATTGACAT-1	1246	Male	Young	Young	-0.561877473582971	-0.0812481176373152	0.480629355945656	0.686669956681472	Zone8	8
QY_2213_1_2_QY_2212_1_2_CCCAATTGTCTTTGAC-1	1246	Male	Young	Young	-0.443319407372331	0.0127087656676745	0.456028173040005	0.679278390086089	Zone8	8
QY_2213_1_2_QY_2212_1_2_AGAATCGAGCTCCTTA-1	1246	Male	Young	Young	-0.283456306096259	-0.21965044240151	0.0638058636947492	0.562570598234359	Zone7	7
QY_2213_1_2_QY_2212_1_2_CCTAAATCATTGACAT-1	1246	Male	Young	Young	-0.50209193116968	-0.525638638536832	-0.0235467073671525	0.536985249766957	Zone6	6
QY_2213_1_2_QY_2212_1_2_AGAACCAAGACACCGC-1	1246	Male	Young	Young	-1.06438972128956	1.08978292368577	2.15417264497533	0.93796128749246	Zone10	10
QY_2213_1_2_QY_2212_1_2_CTTCAAGCATTTGCTC-1	1246	Male	Young	Young	-0.742483895787271	0.835320574942911	1.57780447073018	0.889905137906454	Zone10	10
QY_2213_1_2_QY_2212_1_2_TTGGCTTGTGTTGCTT-1	1246	Male	Young	Young	-0.227193548310855	-0.269014129620072	-0.0418205813092167	0.531797993090969	Zone6	6
QY_2213_1_2_QY_2212_1_2_TCACATAAGGCCAATT-1	1246	Male	Young	Young	-0.0370864039392428	-0.525638638536832	-0.488552234597589	0.401842408290837	Zone5	5
QY_2213_1_2_QY_2212_1_2_AAGCCTTAGGTTACAC-1	1246	Male	Young	Young	0.0368060001371295	-0.525638638536832	-0.562444638673962	0.379470307616384	Zone4	4
QY_2213_1_2_QY_2212_1_2_ACTTCGCTCGAGCTAT-1	1246	Male	Young	Young	-0.507294277871306	-0.103401755439304	0.403892522432002	0.66453912375939	Zone8	8
QY_2213_1_2_QY_2212_1_2_ATTGACTCAGGCATCT-1	1246	Male	Young	Young	-0.644703000124872	-0.358721079343055	0.285981920781816	0.62911663102484	Zone7	7
QY_2213_1_2_QY_2212_1_2_TACGTAATCGATTCTT-1	1246	Male	Young	Young	-0.0991414761398964	-0.525638638536832	-0.426497162396936	0.420365191643362	Zone5	5
QY_2213_1_2_QY_2212_1_2_TAAGTAGCATAGCAGG-1	1246	Male	Young	Young	-0.300806745330136	-0.476082884411925	-0.17527613908179	0.493535120908044	Zone6	6
QY_2213_1_2_QY_2212_1_2_GGTCCTGCATAATCGT-1	1246	Male	Young	Young	0.135970053915249	-0.525638638536832	-0.661608692452081	0.34864286889291	Zone4	4
QY_2213_1_2_QY_2212_1_2_CTCTATGTCCAAATCA-1	1246	Male	Young	Young	-0.156845543576589	-0.494740557106437	-0.337895013529848	0.446608543071777	Zone5	5
QY_2213_1_2_QY_2212_1_2_ATTGCACAGCTAAGTC-1	1246	Male	Young	Young	-0.76755018637377	-0.115571435518793	0.651978750854977	0.735943411745353	Zone8	8
QY_2213_1_2_QY_2212_1_2_AAGAACAGTTGGCCGA-1	1246	Male	Young	Young	-0.905589497749369	1.21685881733817	2.12244831508754	0.935230575204255	Zone10	10
QY_2213_1_2_QY_2212_1_2_CTCGTTATCATTTGCT-1	1246	Male	Young	Young	-0.0481140114937826	-0.525638638536832	-0.47752462704305	0.405099522947853	Zone5	5
QY_2213_1_2_QY_2212_1_2_CTGTTGGAGTATGTGC-1	1246	Male	Young	Young	-0.584567989603744	-0.207886002922021	0.376681986681723	0.65661018807918	Zone7	7
QY_2213_1_2_QY_2212_1_2_CTCGACAAGTTGGCCA-1	1246	Male	Young	Young	-0.05595452340396	-0.525638638536832	-0.469684115132872	0.407446400175467	Zone5	5
QY_2213_1_2_QY_2212_1_2_ACAACATGTGGTTAGC-1	1246	Male	Young	Young	-0.380927537117818	-0.344573720334335	0.0363538167834837	0.554279760925591	Zone6	6
QY_2213_1_2_QY_2212_1_2_GGTTTCCTCCTTAAGA-1	1246	Male	Young	Young	-1.06438972128956	0.729273710955474	1.79366343224503	0.909502659428634	Zone10	10
QY_2213_1_2_QY_2212_1_2_GGGTCACTCTCCTCTT-1	1246	Male	Young	Young	-0.684126723623894	-0.0421544267832726	0.641972296840622	0.733629434665789	Zone8	8
QY_2213_1_2_QY_2212_1_2_TTAATCGAGCTGGAAA-1	1246	Male	Young	Young	-0.205009420421436	-0.117590675187224	0.087418745234212	0.568854526512036	Zone7	7
QY_2213_1_2_QY_2212_1_2_CACTTAAAGTCACTCC-1	1246	Male	Young	Young	-0.728428092457262	0.0250085264116536	0.753436618868915	0.761232658880298	Zone8	8
QY_2213_1_2_QY_2212_1_2_GGATATTGTGCTTTAC-1	1246	Male	Young	Young	-0.725273072387827	0.423406471135986	1.14867954352381	0.837900970554368	Zone9	9
QY_2213_1_2_QY_2212_1_2_CGATTATCAAGGTATA-1	1246	Male	Young	Young	-0.204787152367145	-0.525638638536832	-0.320851486169688	0.451894500191918	Zone5	5
QY_2213_1_2_QY_2212_1_2_CTTATGTTCGCTATAA-1	1246	Male	Young	Young	-0.867661068896579	-0.159186028359169	0.708475040537409	0.750320776443494	Zone8	8
QY_2213_1_2_QY_2212_1_2_CTTGGACCAAGGAATC-1	1246	Male	Young	Young	-0.379879093010491	-0.0630153073664442	0.316863785644047	0.638745407687668	Zone7	7
QY_2213_1_2_QY_2212_1_2_CCGCACACAATAACCT-1	1246	Male	Young	Young	-0.826299547353459	0.209852166033475	1.03615171338693	0.819630421670231	Zone9	9
QY_2213_1_2_QY_2212_1_2_TCCAGGTCAAACCTTG-1	1246	Male	Young	Young	-0.0441206165146411	-0.525638638536832	-0.481518022022191	0.403980917914131	Zone5	5
QY_2213_1_2_QY_2212_1_2_GTAGCGCTCCGCACAA-1	1246	Male	Young	Young	-0.504362897876845	-0.293247559092258	0.211115338784586	0.605889126501069	Zone7	7
QY_2213_1_2_QY_2212_1_2_CATAATGTCAACAAGG-1	1246	Male	Young	Young	0.321615334469878	-0.408161228782874	-0.729776563252752	0.326731370291166	Zone4	4
QY_2213_1_2_QY_2212_1_2_ATATGTCCACTAAATC-1	1246	Male	Young	Young	-0.751944713415495	1.02338390042454	1.77532861384003	0.907890552174151	Zone10	10
QY_2213_1_2_QY_2212_1_2_AAGTTACGTTAGCTGA-1	1246	Male	Young	Young	-0.862878066440813	0.995433237211438	1.85831130365225	0.914657015956572	Zone10	10
QY_2213_1_2_QY_2212_1_2_AAACCAACACAATTAC-1	1246	Male	Young	Young	-0.735066799742843	0.441210375169885	1.17627717491273	0.842057355924768	Zone9	9
QY_2213_1_2_QY_2212_1_2_TTTCTCACAACTCGCG-1	1246	Male	Young	Young	-0.761171123992604	-0.234824607601833	0.526346516390771	0.700180950814279	Zone8	8
QY_2213_1_2_QY_2212_1_2_ACCCAACCACAAAGGT-1	1246	Male	Young	Young	-0.913359011457003	0.20030627211232	1.11366528356932	0.83260404671821	Zone9	9
QY_2213_1_2_QY_2212_1_2_CGCTAATAGTCACGAT-1	1246	Male	Young	Young	-0.895802517854483	0.875351132487305	1.77115365034179	0.907495750397543	Zone10	10
QY_2213_1_2_QY_2212_1_2_GATAGACCAGGTTTGC-1	1246	Male	Young	Young	0.0263876860173902	-0.525638638536832	-0.552026324554223	0.382431320940944	Zone4	4
QY_2213_1_2_QY_2212_1_2_GGCTATTAGGAAACTG-1	1246	Male	Young	Young	-0.338729543992164	-0.525638638536832	-0.186909094544668	0.490288972967045	Zone6	6
QY_2213_1_2_QY_2212_1_2_GAGCCACTCGAAGTAG-1	1246	Male	Young	Young	-0.15647795533901	-0.230219087346405	-0.0737411320073942	0.522169216428141	Zone6	6
QY_2213_1_2_QY_2212_1_2_GGTAACCGTCCCGGAA-1	1246	Male	Young	Young	-0.0359739994843111	-0.525638638536832	-0.489664639052521	0.401502440094314	Zone5	5
QY_2213_1_2_QY_2212_1_2_ACTTGAATCTTAGGAC-1	1246	Male	Young	Young	-0.662535015087634	0.418817754461943	1.08135276954958	0.827372923178154	Zone9	9
QY_2213_1_2_QY_2212_1_2_AGACAATAGTCAGGCC-1	1246	Male	Young	Young	-0.0978026534144831	-0.525638638536832	-0.427835985122349	0.420112957174974	Zone5	5
QY_2213_1_2_QY_2212_1_2_GTAGGTGCACCTGCTC-1	1246	Male	Young	Young	-0.311391932231575	-0.525638638536832	-0.214246706305258	0.482316170422767	Zone6	6
QY_2213_1_2_QY_2212_1_2_CGATTATCATTAGCCA-1	1246	Male	Young	Young	-0.484817577042741	-0.173732904403344	0.311084672639397	0.636913966112848	Zone7	7
QY_2213_1_2_QY_2212_1_2_GTCATCCTCTAATCCT-1	1246	Male	Young	Young	-0.225470307848872	-0.525638638536832	-0.30016833068796	0.458068761309426	Zone5	5
QY_2213_1_2_QY_2212_1_2_GTCCGTAAGCTTGCTC-1	1246	Male	Young	Young	-0.800199393984952	-0.206941634990436	0.593257758994516	0.720546142457641	Zone8	8
QY_2213_1_2_QY_2212_1_2_GGATATTGTTACCGGG-1	1246	Male	Young	Young	0.1329324582045	-0.525638638536832	-0.658571096741333	0.349651806766464	Zone4	4
QY_2213_1_2_QY_2212_1_2_GCGGAACCAAACCCTA-1	1246	Male	Young	Young	-0.518912995996026	-0.161682421060822	0.357230574935205	0.650951362614465	Zone7	7
QY_2213_1_2_QY_2212_1_2_ACGCCACAGCGAAGTA-1	1246	Male	Young	Young	-0.667700551920788	-0.0477541563956615	0.619946395525127	0.727663541152602	Zone8	8
QY_2213_1_2_QY_2212_1_2_CCACAGGGTCATTGTC-1	1246	Male	Young	Young	-0.759991239120835	-0.172178466240861	0.587812772879974	0.719142402807479	Zone8	8
QY_2213_1_2_QY_2212_1_2_GAGGCTTGTGCCGCAA-1	1246	Male	Young	Young	-0.252412694119747	0.187295069820303	0.43970776394005	0.674573668914843	Zone8	8
QY_2213_1_2_QY_2212_1_2_TAAGTGCTCACTAAGC-1	1246	Male	Young	Young	-0.732151263608565	0.485291331589678	1.21744259519824	0.847781981685584	Zone9	9
QY_2213_1_2_QY_2212_1_2_TTTAAGCCAAAGCGCA-1	1246	Male	Young	Young	0.171441622246138	-0.439107087284613	-0.610548709530751	0.364445906673247	Zone4	4
QY_2213_1_2_QY_2212_1_2_TTGCGAGTCCGCCTCA-1	1246	Male	Young	Young	-0.987581322801824	0.0695070868827034	1.05708840968453	0.823359105115973	Zone9	9
QY_2213_1_2_QY_2212_1_2_GAATTTGTCTAATTGG-1	1246	Male	Young	Young	-0.640377186420312	0.696380505516251	1.33675769193656	0.863793387070242	Zone9	9
QY_2213_1_2_QY_2212_1_2_GGCCTCTGTCCTAGTT-1	1246	Male	Young	Young	-0.471081983439976	-0.33926317746069	0.131818805979286	0.581817184843998	Zone7	7
QY_2213_1_2_QY_2212_1_2_TTTGACTTCTAATCCT-1	1246	Male	Young	Young	-0.567598977410535	-0.188356726618222	0.379242250792313	0.657443658496463	Zone7	7
QY_2213_1_2_QY_2212_1_2_GTGCAAGCACAAGCCT-1	1246	Male	Young	Young	-0.838609835825545	-0.144451544595021	0.694158291230524	0.746800460602073	Zone8	8
QY_2213_1_2_QY_2212_1_2_TGTTTGTTCGTCCTTA-1	1246	Male	Young	Young	-0.0447790262734757	-0.525638638536832	-0.480859612263357	0.404200252234468	Zone5	5
QY_2213_1_2_QY_2212_1_2_GAGGTACAGCATGCAT-1	1246	Male	Young	Young	-0.804291351217673	-0.00314397002635395	0.801147381191319	0.772934144870319	Zone9	9
QY_2213_1_2_QY_2212_1_2_GTTAGACTCGCTATGG-1	1246	Male	Young	Young	-0.458599503258442	-0.0823999985553134	0.376199504703129	0.656412787190876	Zone7	7
QY_2213_1_2_QY_2212_1_2_CAGGAAGGTCATTACC-1	1246	Male	Young	Young	-0.499386862183283	-0.0192358900970489	0.480150972086234	0.686472555793168	Zone8	8
QY_2213_1_2_QY_2212_1_2_ACCCGTAAGATTGAGG-1	1246	Male	Young	Young	-0.649243592407767	0.315999975812352	0.965243568220119	0.80772056807589	Zone9	9
QY_2213_1_2_QY_2212_1_2_GAAACCCGTTAGAGCC-1	1246	Male	Young	Young	-0.311934392968152	-0.111926493321938	0.200007899646214	0.602379777375665	Zone7	7
QY_2213_1_2_QY_2212_1_2_CGAATATGTGATTTGG-1	1246	Male	Young	Young	-0.0883977198594048	-0.525638638536832	-0.437240918677427	0.417119043702363	Zone5	5
QY_2213_1_2_QY_2212_1_2_GCGATTTAGGCTGTGC-1	1246	Male	Young	Young	-0.696271890523815	-0.148675033246293	0.547596857277522	0.707846685310084	Zone8	8
QY_2213_1_2_QY_2212_1_2_GAGGGAGCACACAATT-1	1246	Male	Young	Young	0.152340062691164	-0.525638638536832	-0.677978701227996	0.343422712068871	Zone4	4
QY_2213_1_2_QY_2212_1_2_TCAGGAGCAACTGGGA-1	1246	Male	Young	Young	-0.663097887458457	0.136162795341391	0.799260682799848	0.772440642649559	Zone9	9
QY_2213_1_2_QY_2212_1_2_GGAACCACAGGTCCTG-1	1246	Male	Young	Young	-0.797514536044894	0.759974118721542	1.55748865476644	0.887810495147228	Zone10	10
QY_2213_1_2_QY_2212_1_2_TCATTTGGTTGTAAAC-1	1246	Male	Young	Young	-1.06438972128956	1.39088930507734	2.4552790263669	0.95999341997039	Zone10	10
QY_2213_1_2_QY_2212_1_2_TTAGCGGTCCAGGAAA-1	1246	Male	Young	Young	-0.924045811878321	0.636485464259665	1.56053127613799	0.888073696331633	Zone10	10
QY_2213_1_2_QY_2212_1_2_AATATCCCAGAGAGCC-1	1246	Male	Young	Young	-0.688614457038936	0.525542487522164	1.2141569445611	0.847431046773044	Zone9	9
QY_2213_1_2_QY_2212_1_2_CAATCGCCAACTCGCG-1	1246	Male	Young	Young	-0.143771531357922	-0.525638638536832	-0.38186710717891	0.433470417283544	Zone5	5
QY_2213_1_2_QY_2212_1_2_GGATGGCCAGTTTCTC-1	1246	Male	Young	Young	-0.432014613041632	-0.088413696282066	0.343600916759566	0.646784010528047	Zone7	7
QY_2213_1_2_QY_2212_1_2_TGTTGGCCAGCATGAG-1	1246	Male	Young	Young	-0.833514732328013	0.053070000727924	0.886584733055937	0.792125897899874	Zone9	9
QY_2213_1_2_QY_2212_1_2_TGACTTAAGGTCAAAG-1	1246	Male	Young	Young	-0.965526259809014	0.307166580096969	1.27269283990598	0.855370949169271	Zone9	9
QY_2213_1_2_QY_2212_1_2_ATGATGACAGGTTTGC-1	1246	Male	Young	Young	0.154625150806097	-0.525638638536832	-0.68026378934293	0.342753742391841	Zone4	4
QY_2213_1_2_QY_2212_1_2_TATTACCTCCCTCAGT-1	1246	Male	Young	Young	-0.142539951887864	-0.525638638536832	-0.383098686648968	0.433108515654987	Zone5	5
QY_2213_1_2_QY_2212_1_2_ACAACACTCTTAATGG-1	1246	Male	Young	Young	-0.761914685178312	0.176197532540473	0.938112217718785	0.802610078412019	Zone9	9
QY_2213_1_2_QY_2212_1_2_CAAGTATGTACGTTTC-1	1246	Male	Young	Young	-0.886911727786151	1.35795412171883	2.24486584950498	0.945045786039371	Zone10	10
QY_2213_1_2_QY_2212_1_2_GGGCCTAGTACTTCAC-1	1246	Male	Young	Young	-0.199455696909849	-0.525638638536832	-0.326182941626984	0.4501946592093	Zone5	5
QY_2213_1_2_QY_2212_1_2_AGTGTGGCAGCTACGT-1	1246	Male	Young	Young	-0.168746299435617	0.0830104746430128	0.251756774078629	0.618018314415748	Zone7	7
QY_2213_1_2_QY_2212_1_2_AGCTGCTCAATTAACC-1	1246	Male	Young	Young	-0.336692038870604	0.531187614795965	0.867879653666569	0.788397214454132	Zone9	9
QY_2213_1_2_QY_2212_1_2_TTTCTTGCAATACTGT-1	1246	Male	Young	Young	0.0537919192364643	-0.525638638536832	-0.579430557773297	0.373954049459889	Zone4	4
QY_2213_1_2_QY_2212_1_2_ACTAACTCAAGCCACT-1	1246	Male	Young	Young	-0.770428045533115	0.391105892101152	1.16153393763427	0.839743378845205	Zone9	9
QY_2213_1_2_QY_2212_1_2_TGACTTCGTTCCTGTG-1	1246	Male	Young	Young	-0.391815847004929	-0.0778422018936225	0.313973645111307	0.637835170258266	Zone7	7
QY_2213_1_2_QY_2212_1_2_AATTGGACAGAAATTG-1	1246	Male	Young	Young	-0.600296069732662	0.186818601625662	0.787114671358324	0.769589296485167	Zone9	9
QY_2213_1_2_QY_2212_1_2_GTCATGCCATCCAGGT-1	1246	Male	Young	Young	-0.947055608325087	0.68545686943515	1.63251247776024	0.895202061742611	Zone10	10
QY_2213_1_2_QY_2212_1_2_CATAGTCAGCTGGCTA-1	1246	Male	Young	Young	-1.02227188944321	1.35641161497362	2.37868350441683	0.955080331194824	Zone10	10
QY_2213_1_2_QY_2212_1_2_GCGGAACCACAATGTT-1	1246	Male	Young	Young	-0.707200680565261	-0.209553184285273	0.497647496279988	0.691594012173055	Zone8	8
QY_2213_1_2_QY_2212_1_2_TAGGAGTCAATCTCTC-1	1246	Male	Young	Young	0.0782189198078474	-0.525638638536832	-0.60385755834468	0.366332181828152	Zone4	4
QY_2213_1_2_QY_2212_1_2_AAGCTATGTCAAACTG-1	1246	Male	Young	Young	-0.297888046242888	0.7695219294994	1.06740997574229	0.825102812962658	Zone9	9
QY_2213_1_2_QY_2212_1_2_CGCAATTAGTTAGAGG-1	1246	Male	Young	Young	-0.782752773843548	0.644521128181376	1.42727390202492	0.874080166694084	Zone9	9
QY_2213_1_2_QY_2212_1_2_TCATCCATCCTCCATA-1	1246	Male	Young	Young	0.208449499871228	-0.525638638536832	-0.73408813840806	0.325327630641005	Zone4	4
QY_2213_1_2_QY_2212_1_2_CCTGAGTCAAACCCTA-1	1246	Male	Young	Young	-0.1216080964397	-0.482251924362561	-0.360643827922862	0.439765312277239	Zone5	5
QY_2213_1_2_QY_2212_1_2_CTGAAACTCCAATTAG-1	1246	Male	Young	Young	-0.43689214468878	-0.135269553301095	0.301622591387684	0.634073586664473	Zone7	7
QY_2213_1_2_QY_2212_1_2_GAGGCAAGTCTTTATG-1	1246	Male	Young	Young	-0.787776158540424	0.246683841319851	1.03445999986028	0.819356253769809	Zone9	9
QY_2213_1_2_QY_2212_1_2_ATTGCGCCACTGACCG-1	1246	Male	Young	Young	0.0682482532647286	-0.525638638536832	-0.593886891801561	0.369424795744914	Zone4	4
QY_2213_1_2_QY_2212_1_2_GTCAGGCTCACCGGTA-1	1246	Male	Young	Young	-0.288842905632444	-0.340634822772446	-0.0517919171400021	0.528804079618358	Zone6	6
QY_2213_1_2_QY_2212_1_2_CATTGTGCAGATTCAT-1	1246	Male	Young	Young	-0.96412930191083	0.533059581875236	1.49718888378607	0.881296265833196	Zone9	9
QY_2213_1_2_QY_2212_1_2_GCTATTGCATTAAAGG-1	1246	Male	Young	Young	-0.895644112016195	0.787131585848282	1.68277569786448	0.899851949333772	Zone10	10
QY_2213_1_2_QY_2212_1_2_GCAATAGAGCCTCTCG-1	1246	Male	Young	Young	-0.343520370615642	-0.424824182118701	-0.0813038115030595	0.52001974008883	Zone6	6
QY_2213_1_2_QY_2212_1_2_TGAACAACACCTGCTC-1	1246	Male	Young	Young	-0.46605669014465	-0.104501402535643	0.361555287609007	0.652278335252509	Zone7	7
QY_2213_1_2_QY_2212_1_2_GCTGTACCATATAACC-1	1246	Male	Young	Young	-0.660004989627537	-0.0209616039273421	0.639043385700195	0.732730163952404	Zone8	8
QY_2213_1_2_QY_2212_1_2_AGGCAGGTCGACCTGA-1	1246	Male	Young	Young	0.0567896171561792	-0.525638638536832	-0.582428255693011	0.37299994516642	Zone4	4
QY_2213_1_2_QY_2212_1_2_TTGTAAGTCTTAGTGA-1	1246	Male	Young	Young	-0.689928247634977	-0.197177049146283	0.492751198488694	0.690124472226792	Zone8	8
QY_2213_1_2_QY_2212_1_2_GTAGGAGGTCCGTAGG-1	1246	Male	Young	Young	-0.795501713660705	0.510622652324092	1.3061243659848	0.860020836760432	Zone9	9
QY_2213_1_2_QY_2212_1_2_CCGTTTGGTTTAACCC-1	1246	Male	Young	Young	-0.381787780947538	-0.525638638536832	-0.143850857589294	0.502319460437572	Zone6	6
QY_2213_1_2_QY_2212_1_2_GTCATGCCATTGTCCT-1	1246	Male	Young	Young	-0.765706539848781	0.429898801857871	1.19560534170665	0.844700334484838	Zone9	9
QY_2213_1_2_QY_2212_1_2_CATCAGCCACATACTG-1	1246	Male	Young	Young	0.128185593543533	-0.525638638536832	-0.653824232080366	0.351209080440862	Zone4	4
QY_2213_1_2_QY_2212_1_2_ACGAACAAGTAGCTTA-1	1246	Male	Young	Young	-0.586309053444657	-0.342842373306284	0.243466680138372	0.615342435707627	Zone7	7
QY_2213_1_2_QY_2212_1_2_TACAACATCCCTGATC-1	1246	Male	Young	Young	-0.627010868894851	-0.0977262611735799	0.529284607721271	0.70091572078741	Zone8	8
QY_2213_1_2_QY_2212_1_2_TGGACAAAGCCTCTGT-1	1246	Male	Young	Young	0.100399669993962	-0.525638638536832	-0.626038308530794	0.359664418489883	Zone4	4
QY_2213_1_2_QY_2212_1_2_TTCCTTCTCGGCTATG-1	1246	Male	Young	Young	-0.507353235692595	-0.316382308867267	0.190970926825327	0.59950649777924	Zone7	7
QY_2213_1_2_QY_2212_1_2_TACTTGTTCTCACTAT-1	1246	Male	Young	Young	-0.892729318673692	-0.315579798125085	0.577149520548607	0.715918188298514	Zone8	8
QY_2213_1_2_QY_2212_1_2_CTAGGCGGTAATCACG-1	1246	Male	Young	Young	-0.237495803312099	-0.525638638536832	-0.288142835224734	0.461479409990678	Zone5	5
QY_2213_1_2_QY_2212_1_2_GGTATTGGTGATTACG-1	1246	Male	Young	Young	0.143589632114862	-0.525638638536832	-0.669228270651694	0.346263091517245	Zone4	4
QY_2213_1_2_QY_2212_1_2_CTGTAACAGTGAACCT-1	1246	Male	Young	Young	-0.527835411737387	-0.311813566174508	0.216021845562879	0.607248999287163	Zone7	7
QY_2213_1_2_QY_2212_1_2_GACCGTTCAGTTAGCC-1	1246	Male	Young	Young	-0.378014069289763	-0.296805812899945	0.0812082563898183	0.567286286121621	Zone7	7
QY_2213_1_2_QY_2212_1_2_GTACTAATCATCAGTA-1	1246	Male	Young	Young	-0.34257373250676	-0.0317745941799038	0.310799138326856	0.636815265668696	Zone7	7
QY_2213_1_2_QY_2212_1_2_GCACTTACAGGTTTGC-1	1246	Male	Young	Young	-0.901042006377976	-0.228163148777106	0.67287885760087	0.741251302297527	Zone8	8
QY_2213_1_2_QY_2212_1_2_GCGGTTATCCCAGTAG-1	1246	Male	Young	Young	-0.761548780076383	0.0138773739583942	0.775426154034777	0.76675988375281	Zone9	9
QY_2213_1_2_QY_2212_1_2_GACTTACAGCAAGGAC-1	1246	Male	Young	Young	-0.845848499156724	0.505688345225429	1.35153684438215	0.865537094916927	Zone9	9
QY_2213_1_2_QY_2212_1_2_TAAGTAGCATCGCTCC-1	1246	Male	Young	Young	-0.730987908007069	0.894028513726597	1.62501642173367	0.894368591325328	Zone10	10
QY_2213_1_2_QY_2212_1_2_GTCTTGCTCTAGCTAA-1	1246	Male	Young	Young	0.296772448757919	-0.525638638536832	-0.822411087294751	0.297790206722597	Zone3	3
QY_2213_1_2_QY_2212_1_2_CAACCCGCACTCAACA-1	1246	Male	Young	Young	-0.571786658906429	0.140994542346673	0.712781201253102	0.751505181773318	Zone8	8
QY_2213_1_2_QY_2212_1_2_GTATTGCAGCTTAACA-1	1246	Male	Young	Young	-0.544204573325708	-0.415096781467712	0.129107791857996	0.580994681142732	Zone7	7
QY_2213_1_2_QY_2212_1_2_TGCCTGTTCGATTTGA-1	1246	Male	Young	Young	-0.337531830834209	0.0294328674490291	0.366964698283238	0.653769808630805	Zone7	7
QY_2213_1_2_QY_2212_1_2_ATGAATGCACACCAAC-1	1246	Male	Young	Young	0.0395714323561512	-0.525638638536832	-0.565210070892983	0.378505236606898	Zone4	4
QY_2213_1_2_QY_2212_1_2_GTCCAGGGTTAGACCA-1	1246	Male	Young	Young	-0.782991107633385	-0.102295882082739	0.680695225550646	0.74353237922904	Zone8	8
QY_2213_1_2_QY_2212_1_2_GTCCAGGGTTACGCGG-1	1246	Male	Young	Young	-0.882426729008352	0.696641570991043	1.5790682999994	0.890036738498657	Zone10	10
QY_2213_1_2_QY_2212_1_2_GCAACAGCACTTCACT-1	1246	Male	Young	Young	-0.255316669295371	0.0469945139251375	0.302311183220508	0.634303887700828	Zone7	7
QY_2213_1_2_QY_2212_1_2_GCCTTAACAGGAAGCC-1	1246	Male	Young	Young	-0.961956187325991	0.785277545408757	1.74723373273475	0.905148873169929	Zone10	10
QY_2213_1_2_QY_2212_1_2_ATGTAACGTTACGCGG-1	1246	Male	Young	Young	-0.687145655755221	-0.2443337066243	0.442811949130921	0.675593573504414	Zone8	8
QY_2213_1_2_QY_2212_1_2_TGCAAGCGTCAGGCCA-1	1246	Male	Young	Young	-0.713219971156402	0.772233743210748	1.48545371436715	0.880144760651423	Zone9	9
QY_2213_1_2_QY_2212_1_2_GTTAGACTCCGGTATG-1	1246	Male	Young	Young	-0.629457521729046	-0.13614748292321	0.493310038805836	0.690321873115096	Zone8	8
QY_2213_1_2_QY_2212_1_2_CGCAATTAGTCACGAT-1	1246	Male	Young	Young	0.0106534522908605	-0.525638638536832	-0.536292090827693	0.387333443000493	Zone4	4
QY_2213_1_2_QY_2212_1_2_CTCCGGACACTGGCCA-1	1246	Male	Young	Young	-0.746434256913807	-0.295323452191079	0.451110804722728	0.678083018040248	Zone8	8
QY_2213_1_2_QY_2212_1_2_TTAGCAGGTTCCTCCT-1	1246	Male	Young	Young	-0.509406862640447	-0.158077796190639	0.351329066449809	0.64906508745956	Zone7	7
QY_2213_1_2_QY_2212_1_2_CGCTACTTCACAGCGC-1	1246	Male	Young	Young	-0.736043778895376	-0.129530937936633	0.606512840958743	0.72411032516313	Zone8	8
QY_2213_1_2_QY_2212_1_2_AGCAACAAGGCATTAC-1	1246	Male	Young	Young	0.245807355021066	-0.525638638536832	-0.771445993557898	0.314042879859626	Zone4	4
QY_2213_1_2_QY_2212_1_2_GAAAGGCTCGCTAAGT-1	1246	Male	Young	Young	0.169422342632536	-0.525638638536832	-0.695060981169368	0.338378022701102	Zone4	4
QY_2213_1_2_QY_2212_1_2_TACCTCATCATGACCG-1	1246	Male	Young	Young	-0.497433279090548	0.282959170985358	0.780392450075906	0.768086856390854	Zone9	9
QY_2213_1_2_QY_2212_1_2_GCGCTAGGTCCCGAAG-1	1246	Male	Young	Young	-0.677632985479831	-0.0483675328094693	0.629265452670362	0.729944618084115	Zone8	8
QY_2213_1_2_QY_2212_1_2_GGTTAATGTGATGGCT-1	1246	Male	Young	Young	-0.79919469391014	0.363844640524104	1.16303933443424	0.839951746449526	Zone9	9
QY_2213_1_2_QY_2212_1_2_GACCGAACAAACTGTT-1	1246	Male	Young	Young	-0.566718820294217	0.485644298694876	1.05236311898909	0.822602401710808	Zone9	9
QY_2213_1_2_QY_2212_1_2_GCCAGGTTCACTCAAA-1	1246	Male	Young	Young	0.143733205393933	-0.525638638536832	-0.669371843930765	0.346186324505127	Zone4	4
QY_2213_1_2_QY_2212_1_2_GGAAACTCATGTTGCA-1	1246	Male	Young	Young	-0.424352008918749	-0.169709775237491	0.254642233681258	0.618862751549049	Zone7	7
QY_2213_1_2_QY_2212_1_2_TATCACGCAACTAACT-1	1246	Male	Young	Young	-0.434688631235894	-0.491866914045164	-0.0571782828092695	0.527224872511926	Zone6	6
QY_2213_1_2_QY_2212_1_2_CACTTAAAGGTATTGC-1	1246	Male	Young	Young	-0.155259360865986	-0.525638638536832	-0.370379277670846	0.436837199100729	Zone5	5
QY_2213_1_2_QY_2212_1_2_GATGCTTAGCTCCCTG-1	1246	Male	Young	Young	-0.975801519117646	0.552420083838453	1.5282216029561	0.884728847946482	Zone10	10
QY_2213_1_2_QY_2212_1_2_CTATTCAGTGCCGCAA-1	1246	Male	Young	Young	-0.205416371971828	-0.480675828328834	-0.275259456357006	0.465142293140319	Zone5	5
QY_2213_1_2_QY_2212_1_2_ACCAGCTCACCACAAC-1	1246	Male	Young	Young	-0.369921093099084	-0.0904435686050589	0.279477524494025	0.626857487525361	Zone7	7
QY_2213_1_2_QY_2212_1_2_CCCAAATAGTTTAACG-1	1246	Male	Young	Young	-0.929230774508696	1.30164225753892	2.23087303204762	0.943894280857597	Zone10	10
QY_2213_1_2_QY_2212_1_2_CAAGGCCTCCTTGAGG-1	1246	Male	Young	Young	-0.733858031539945	0.048331157169589	0.782189188709534	0.768371991007293	Zone9	9
QY_2213_1_2_QY_2212_1_2_TGATCAATCAATGTGC-1	1246	Male	Young	Young	-0.559690325400648	0.00716632464585481	0.566856650046503	0.713110708998191	Zone8	8
QY_2213_1_2_QY_2212_1_2_AACATAGCATTGCGGT-1	1246	Male	Young	Young	0.0383823573144427	-0.312101016974489	-0.350483374288932	0.442901793058069	Zone5	5
QY_2213_1_2_QY_2212_1_2_CCTAATAAGCTATTAG-1	1246	Male	Young	Young	-0.128190397084575	-0.525638638536832	-0.397448241452257	0.429061797444755	Zone5	5
QY_2213_1_2_QY_2212_1_2_AGAATCGAGCAACATC-1	1246	Male	Young	Young	0.284299888148061	-0.525638638536832	-0.809938526684893	0.301814991500795	Zone3	3
QY_2213_1_2_QY_2212_1_2_GATAAAGGTTAGGTGC-1	1246	Male	Young	Young	-1.00725476248682	0.0433877148397876	1.05064247732661	0.82224050008225	Zone9	9
QY_2213_1_2_QY_2212_1_2_GATAACGAGTCATCCC-1	1246	Male	Young	Young	-0.0934287911602957	-0.401863146502336	-0.30843435534204	0.455612216921643	Zone5	5
QY_2213_1_2_QY_2212_1_2_TACTGGCCATCCCTCA-1	1246	Male	Young	Young	-0.175852980503746	-0.525638638536832	-0.349785658033087	0.44311016066239	Zone5	5
QY_2213_1_2_QY_2212_1_2_TTGTTGTTCCCGTTGT-1	1246	Male	Young	Young	-0.354055430381586	-0.491645981771075	-0.137590551389489	0.504359269616713	Zone6	6
QY_2213_1_2_QY_2212_1_2_GCTCATTGTTACATCC-1	1246	Male	Young	Young	-0.60797421629698	-0.348008872128689	0.259965344168291	0.620452925371498	Zone7	7
QY_2213_1_2_QY_2212_1_2_GTTCACCTCATGGCCA-1	1246	Male	Young	Young	0.210487029285953	-0.467882621964149	-0.678369651250102	0.343291111476668	Zone4	4
QY_2213_1_2_QY_2212_1_2_ACTATCCGTTTGAGCA-1	1246	Male	Young	Young	-0.649854285233388	0.207724852851431	0.85757913808482	0.785929703350332	Zone9	9
QY_2213_1_2_QY_2212_1_2_TGGATTGGTCATCCTG-1	1246	Male	Young	Young	0.276361500333699	-0.480445580856855	-0.756807081190554	0.31836376597028	Zone4	4
QY_2213_1_2_QY_2212_1_2_GTTCGCTTCAGGTCCA-1	1246	Male	Young	Young	-0.932100567211253	-0.192254572301712	0.739845994909541	0.75801941108735	Zone8	8
QY_2213_1_2_QY_2212_1_2_AGCGTGCTCTTAGTGA-1	1246	Male	Young	Young	-0.49697681092903	-0.293361053961454	0.203615756967576	0.603509349125404	Zone7	7
QY_2213_1_2_QY_2212_1_2_GGCTATGTCCAAGTGT-1	1246	Male	Young	Young	-0.0861079225163171	-0.11193751058593	-0.0258295880696126	0.536294346657893	Zone6	6
QY_2213_1_2_QY_2212_1_2_GGTTATGGTACTGATG-1	1246	Male	Young	Young	-0.750429357409811	-0.0810881494337225	0.669341207976089	0.740494598892362	Zone8	8
QY_2213_1_2_QY_2212_1_2_CAGGACCTCGTAACGT-1	1246	Male	Young	Young	-0.853292156707918	-0.195291470913969	0.658000685793948	0.737391018259582	Zone8	8
QY_2213_1_2_QY_2212_1_2_ACTTTGTTCACGCGGT-1	1246	Male	Young	Young	0.0821562913767252	-0.525638638536832	-0.607794929913557	0.365213576794429	Zone4	4
QY_2213_1_2_QY_2212_1_2_GACCTTTGTGACATAT-1	1246	Male	Young	Young	-0.463241852988261	-0.0986475946574009	0.36459425833086	0.653089872237758	Zone7	7
QY_2213_1_2_QY_2212_1_2_CCCTGGACATGAATCT-1	1246	Male	Young	Young	-0.0655462753424909	-0.525638638536832	-0.460092363194341	0.409957778143335	Zone5	5
QY_2213_1_2_QY_2212_1_2_GCTATTGCAACAGCCT-1	1246	Male	Young	Young	-0.021951975751495	-0.525638638536832	-0.503686662785337	0.396995119811372	Zone5	5
QY_2213_1_2_QY_2212_1_2_TAGTCAATCTAATCTC-1	1246	Male	Young	Young	0.113534788039653	-0.525638638536832	-0.639173426576485	0.355562866699567	Zone4	4
QY_2213_1_2_QY_2212_1_2_ACTAACTCATAGCGAG-1	1246	Male	Young	Young	0.0304484806071973	-0.470554162610017	-0.501002643217214	0.397927290672808	Zone5	5
QY_2213_1_2_QY_2212_1_2_GGTCCATCAGTTAAAG-1	1246	Male	Young	Young	-0.940650856844238	0.0179990380409696	0.958649894885207	0.80659099632615	Zone9	9
QY_2213_1_2_QY_2212_1_2_AACATTGTCCTTAGGG-1	1246	Male	Young	Young	-0.674622290177674	-0.371038752523099	0.303583537654575	0.63475352305752	Zone7	7
QY_2213_1_2_QY_2212_1_2_CAATATGTCCTTAGGG-1	1246	Male	Young	Young	0.107729378549403	-0.525638638536832	-0.633368017086235	0.357394308274387	Zone4	4
QY_2213_1_2_QY_2212_1_2_TGAGCTTAGACACTTA-1	1246	Male	Young	Young	-0.257753096550908	-0.276384032498586	-0.0186309359476783	0.538553490157372	Zone6	6
QY_2213_1_2_QY_2212_1_2_CACTTTGTCACCGGTA-1	1246	Male	Young	Young	-0.0927565586575945	0.151271672293748	0.244028230951343	0.615550803311948	Zone7	7
QY_2213_1_2_QY_2212_1_2_GTTGGCGGTAGCCATA-1	1246	Male	Young	Young	-0.155802611642721	-0.214198376819236	-0.0583957651765147	0.526841037451335	Zone6	6
QY_2213_1_2_QY_2212_1_2_GGACCGAAGGACAATG-1	1246	Male	Young	Young	-0.946094625322357	0.324377339693167	1.27047196501552	0.855052914404781	Zone9	9
QY_2213_1_2_QY_2212_1_2_GCTCAACCAGCCTGCA-1	1246	Male	Young	Young	-0.837881917559829	0.739147106948416	1.57702902450825	0.889850304326369	Zone10	10
QY_2213_1_2_QY_2212_1_2_GCGCTTAAGTGGACAA-1	1246	Male	Young	Young	-0.95884590842779	0.547701761133252	1.50654766956104	0.882316170422767	Zone10	10
QY_2213_1_2_QY_2212_1_2_TACCTGCTCCCTCATA-1	1246	Male	Young	Young	0.13599100155761	-0.525638638536832	-0.661629640094442	0.348599002028842	Zone4	4
QY_2213_1_2_QY_2212_1_2_TAGCTAGGTTCGCTTG-1	1246	Male	Young	Young	-0.803121577026312	1.1825586257375	1.98568020276382	0.925174096616768	Zone10	10
QY_2213_1_2_QY_2212_1_2_TTGGATTCAATGAGGT-1	1246	Male	Young	Young	-0.0578268502032952	-0.525638638536832	-0.467811788333537	0.407907002248177	Zone5	5
QY_2213_1_2_QY_2212_1_2_GTTCCCAGTAACGGGA-1	1246	Male	Young	Young	-0.112913572670418	-0.10156343659434	0.0113501360760776	0.546855294182157	Zone6	6
QY_2213_1_2_QY_2212_1_2_GATTGTTCAGGCTAGA-1	1246	Male	Young	Young	-0.72293903209128	0.287705389807793	1.01064442189907	0.815013434227121	Zone9	9
QY_2213_1_2_QY_2212_1_2_CAGCAAGCACCTACTT-1	1246	Male	Young	Young	0.0486044029969001	-0.525638638536832	-0.574243041533732	0.375730657454625	Zone4	4
QY_2213_1_2_QY_2212_1_2_GTCTCACTCATTTGTC-1	1246	Male	Young	Young	-0.298231128857883	-0.08484332140296	0.213387807454923	0.606547129462083	Zone7	7
QY_2213_1_2_QY_2212_1_2_GGCTGTCAGTGAACAG-1	1246	Male	Young	Young	-0.659672386035435	0.274796695265352	0.934469081300787	0.801809508142787	Zone9	9
QY_2213_1_2_QY_2212_1_2_CAAGTATGTTTACCGT-1	1246	Male	Young	Young	0.121420241555985	-0.525638638536832	-0.647058880092817	0.353073422163733	Zone4	4
QY_2213_1_2_QY_2212_1_2_CCGGTTAAGCTCATAA-1	1246	Male	Young	Young	-0.772315783874849	0.387994727341017	1.16031051121587	0.839589844820968	Zone9	9
QY_2213_1_2_QY_2212_1_2_TAAGTAGCATAACGGG-1	1246	Male	Young	Young	-0.694806361223832	0.00370327833937185	0.698509639563204	0.747886165487745	Zone8	8
QY_2213_1_2_QY_2212_1_2_AAGAACAGTTCAAGAT-1	1246	Male	Young	Young	-0.673147679333832	-0.0495124922390642	0.623635187094768	0.728529911717936	Zone8	8
QY_2213_1_2_QY_2212_1_2_GGAACAATCACGAATC-1	1246	Male	Young	Young	-0.568079223714447	0.0577805954619755	0.625859819176422	0.729034380654713	Zone8	8
QY_2213_1_2_QY_2212_1_2_CTTAGTTTCACTTTAC-1	1246	Male	Young	Young	-0.192991516397165	-0.525638638536832	-0.332647122139667	0.448385151066513	Zone5	5
QY_2213_1_2_QY_2212_1_2_ATGAAGTAGAGGGACT-1	1246	Male	Young	Young	-0.223934356575496	-0.304962692216552	-0.0810283356410558	0.520107473816966	Zone6	6
QY_2213_1_2_QY_2212_1_2_GTATTGTCACAATTAC-1	1246	Male	Young	Young	-0.746279429364833	0.280776601749362	1.02705603111419	0.818084114711849	Zone9	9
QY_2213_1_2_QY_2212_1_2_AGCTAGTTCGTTAGTA-1	1246	Male	Young	Young	-0.173203412345428	-0.0762856216837542	0.0969177906616741	0.571782639688545	Zone7	7
QY_2213_1_2_QY_2212_1_2_CATAATGTCCTAGTTT-1	1246	Male	Young	Young	-0.65886654589982	0.337873577571864	0.996740123471684	0.812776224159675	Zone9	9
QY_2213_1_2_QY_2212_1_2_TATCGCACAACTAGGG-1	1246	Male	Young	Young	-0.502214368617139	0.0593682075810132	0.561582576198153	0.711586335471843	Zone8	8
QY_2213_1_2_QY_2212_1_2_GACCGAACAAGGACCA-1	1246	Male	Young	Young	-0.558424860464136	-0.432902742142768	0.125522118321369	0.579996709985195	Zone7	7
QY_2213_1_2_QY_2212_1_2_TGTTTGTTCCGGCTAA-1	1246	Male	Young	Young	-0.293514441688736	0.289693369423105	0.583207811111841	0.717826396885453	Zone8	8
QY_2213_1_2_QY_2212_1_2_CAGCTATAGGTCCACA-1	1246	Male	Young	Young	-0.710593063034485	-0.174441616748316	0.536151446286169	0.702900696386467	Zone8	8
QY_2213_1_2_QY_2212_1_2_GGTGAGTAGACTAAGG-1	1246	Male	Young	Young	-0.836107060885322	0.901260062106369	1.73736712299169	0.904479903492899	Zone10	10
QY_2213_1_2_QY_2212_1_2_GTTGCGGGTTTAACGG-1	1246	Male	Young	Young	-0.598808887813328	0.427847817886513	1.02665670569984	0.817974447551681	Zone9	9
QY_2213_1_2_QY_2212_1_2_GACATTATCATGTTTC-1	1246	Male	Young	Young	0.109206023708804	-0.525638638536832	-0.634844662245637	0.356867905905577	Zone4	4
QY_2213_1_2_QY_2212_1_2_GCGTGCTAGAATGACG-1	1246	Male	Young	Young	-0.821166833854459	0.768592678868351	1.58975951272281	0.890990842792126	Zone10	10
QY_2213_1_2_QY_2212_1_2_CATCAGCCAAGCGAGC-1	1246	Male	Young	Young	-0.787038171147512	0.488244282313157	1.27528245346067	0.855710917365795	Zone9	9
QY_2213_1_2_QY_2212_1_2_TCCACAACAAGCCACT-1	1246	Male	Young	Young	-0.876998617308043	0.424471735275021	1.30147035258306	0.859395733947469	Zone9	9
QY_2213_1_2_QY_2212_1_2_TTCGTGCTCACATTGA-1	1246	Male	Young	Young	-0.106463718365684	-0.525638638536832	-0.419174920171148	0.422459834402588	Zone5	5
QY_2213_1_2_QY_2212_1_2_ATTGACTCACACAATT-1	1246	Male	Young	Young	-0.245016344207161	-0.39500516853722	-0.149988824330059	0.500762186763174	Zone6	6
QY_2213_1_2_QY_2212_1_2_CACGCTAAGCAGCTAT-1	1246	Male	Young	Young	0.11403320597616	-0.525638638536832	-0.639671844512992	0.355398365959313	Zone4	4
QY_2213_1_2_QY_2212_1_2_CATGGCGGTCATGCAA-1	1246	Male	Young	Young	-0.792032077795956	0.450727329555956	1.24275940735191	0.851093929922685	Zone9	9
QY_2213_1_2_QY_2212_1_2_TTCGTGCTCAATTACG-1	1246	Male	Young	Young	-0.283065811507161	-0.247174246371622	0.035891565135539	0.554159127049405	Zone6	6
QY_2213_1_2_QY_2212_1_2_TTTCTTGCAAACAACA-1	1246	Male	Young	Young	-0.441323607593419	0.0713433387922537	0.512666946385673	0.69598069857981	Zone8	8
QY_2213_1_2_QY_2212_1_2_GTATTGCAGGTGAAAT-1	1246	Male	Young	Young	-0.797920841987151	-0.106869691964985	0.691051150022166	0.746054723912924	Zone8	8
QY_2213_1_2_QY_2212_1_2_AGAAACTAGGCTACTG-1	1246	Male	Young	Young	-0.789993680261461	0.438136533444088	1.22813021370555	0.849240554915831	Zone9	9
QY_2213_1_2_QY_2212_1_2_TAGTAAGCAGCAATAA-1	1246	Male	Young	Young	-0.854567417632402	-0.0457965270698275	0.808770890562574	0.774688819433021	Zone9	9
QY_2213_1_2_QY_2212_1_2_AATGCAACACAGAAAC-1	1246	Male	Young	Young	-0.875547769990957	0.288567923796569	1.16411569378753	0.84018204748588	Zone9	9
QY_2213_1_2_QY_2212_1_2_CCCAGCACAATCATGT-1	1246	Male	Young	Young	-0.609917645033655	-0.312678456655076	0.297239188378579	0.632702747162362	Zone7	7
QY_2213_1_2_QY_2212_1_2_AGAATCGAGGATTTGC-1	1246	Male	Young	Young	-0.766310775364804	0.256297868554874	1.02260864391968	0.817140977134397	Zone9	9
QY_2213_1_2_QY_2212_1_2_ACTCACTGTGGAGCAA-1	1246	Male	Young	Young	0.0733182609953815	-0.465979492116529	-0.539297753111911	0.386532872731261	Zone4	4
QY_2213_1_2_QY_2212_1_2_GTGCTCAAGTCATTGA-1	1246	Male	Young	Young	0.444398508776125	-0.525638638536832	-0.970037147312957	0.247474913637111	Zone3	3
QY_2213_1_2_QY_2212_1_2_CTAAATGTCAAGCTTA-1	1246	Male	Young	Young	-0.755700537789581	0.113167828395991	0.868868366185572	0.788671382354554	Zone9	9
QY_2213_1_2_QY_2212_1_2_GTAGTTATCTCACATT-1	1246	Male	Young	Young	-0.619149767964069	-0.290078751941637	0.329071016022431	0.642485057849427	Zone7	7
QY_2213_1_2_QY_2212_1_2_TTCAGTTTCACGCCAA-1	1246	Male	Young	Young	-0.105716805072182	-0.525638638536832	-0.41992183346465	0.422262433514284	Zone5	5
QY_2213_1_2_QY_2212_1_2_GTACCTTGTGATTTGG-1	1246	Male	Young	Young	-0.904967589919189	0.497596818663484	1.40256440858267	0.871261720677743	Zone9	9
QY_2213_1_2_QY_2212_1_2_CAGCCTTTCCCTCAGT-1	1246	Male	Young	Young	-0.917735798707501	0.836112317868013	1.75384811657551	0.905828809562976	Zone10	10
QY_2213_1_2_QY_2212_1_2_AACTGTTCATGGAGGC-1	1246	Male	Young	Young	-0.736526157441472	-0.000115800329967761	0.736410357111504	0.7572078741021	Zone8	8
QY_2213_1_2_QY_2212_1_2_ATGTCATCAGGCTAGA-1	1246	Male	Young	Young	-0.305972846924115	-0.525638638536832	-0.219665791612717	0.480879530624554	Zone6	6
QY_2213_1_2_QY_2212_1_2_GGTAACCGTACCCACC-1	1246	Male	Young	Young	-0.844747215347866	0.610740074493578	1.45548728984144	0.877074080166694	Zone9	9
QY_2213_1_2_QY_2212_1_2_AAGCTTGGTCCTTCTC-1	1246	Male	Young	Young	-0.0238929393201024	-0.525638638536832	-0.50174569921673	0.397609255908318	Zone5	5
QY_2213_1_2_QY_2212_1_2_GTGGACACATCAATCG-1	1246	Male	Young	Young	0.135433587790829	-0.525638638536832	-0.661072226327661	0.34881833634918	Zone4	4
QY_2213_1_2_QY_2212_1_2_GTTAACGGTGCATTTC-1	1246	Male	Young	Young	-1.00459474993958	1.00078650532066	2.00538125526024	0.926654603279048	Zone10	10
QY_2213_1_2_QY_2212_1_2_GGTCAATTCTTAAGTG-1	1246	Male	Young	Young	0.0124221281854441	-0.490168664523808	-0.502590792709252	0.397269287711795	Zone5	5
QY_2213_1_2_QY_2212_1_2_AGTCGCATCACGTTAA-1	1246	Male	Young	Young	-0.529863474049228	-0.287834369785657	0.24202910426357	0.6148050666228	Zone7	7
QY_2213_1_2_QY_2212_1_2_TGATGACTCGCTAAGT-1	1246	Male	Young	Young	-0.606264620585535	-0.325470990855145	0.28079362973039	0.627405823326205	Zone7	7
QY_2213_1_2_QY_2212_1_2_GCCAACATCCAAACAC-1	1246	Male	Young	Young	-0.700060436891548	-0.525638638536832	0.174421798354715	0.594352141251302	Zone7	7
QY_2213_1_2_QY_2212_1_2_TCATTACTCCCTCAAC-1	1246	Male	Young	Young	-0.392270635034409	-0.368077636411216	0.0241929986231938	0.550562044195866	Zone6	6
QY_2213_1_2_QY_2212_1_2_ACTGAAACAAGGTACG-1	1246	Male	Young	Young	0.185127636369187	-0.525638638536832	-0.71076627490602	0.332971431704776	Zone4	4
QY_2213_1_2_QY_2212_1_2_CATCAGCCACTAGGTC-1	1246	Male	Young	Young	-0.579823221363297	0.718818992235271	1.29864221359857	0.858913198442726	Zone9	9
QY_2213_1_2_QY_2212_1_2_CTGAAACTCGCTCCAT-1	1246	Male	Young	Young	0.022683778169708	-0.525638638536832	-0.54832241670654	0.383670559850853	Zone4	4
QY_2213_1_2_QY_2212_1_2_TGCATGAGTTACATCC-1	1246	Male	Young	Young	-0.301902251322473	0.436252310260004	0.738154561582477	0.757591709162691	Zone8	8
QY_2213_1_2_QY_2212_1_2_TTTGGTAAGTTATCTC-1	1246	Male	Young	Young	-0.230753892448973	-0.525638638536832	-0.294884746087859	0.45960410155179	Zone5	5
QY_2213_1_2_QY_2212_1_2_TTAGTCAAGTAGCGCC-1	1246	Male	Young	Young	-1.0158527392412	0.922432538132012	1.93828527737321	0.921357679442891	Zone10	10
QY_2213_1_2_QY_2212_1_2_ACCTAAATCTAGCTTT-1	1246	Male	Young	Young	0.0450801785120737	-0.525638638536832	-0.570718817048906	0.376761528760213	Zone4	4
QY_2213_1_2_QY_2212_1_2_TGATCAGGTACCCACC-1	1246	Male	Young	Young	-0.630994920556745	0.548656024576469	1.17965094513321	0.842430224269343	Zone9	9
QY_2213_1_2_QY_2212_1_2_AATAACCGTTGCACGG-1	1246	Male	Young	Young	-0.143752730002918	0.600542750940557	0.744295480943475	0.759039315676921	Zone8	8
QY_2213_1_2_QY_2212_1_2_GTACTAGGTTAAGCCA-1	1246	Male	Young	Young	-0.566746200755424	-0.131567106124514	0.43517909463091	0.673268629708834	Zone8	8
QY_2213_1_2_QY_2212_1_2_TTCGCAACAGCTTAAT-1	1246	Male	Young	Young	-0.117084904487972	-0.353456694488091	-0.236371790000119	0.475955475132971	Zone6	6
QY_2213_1_2_QY_2212_1_2_GATAAGCCACCCTCAC-1	1246	Male	Young	Young	-0.956736893666714	-0.0342649307424219	0.922471962924292	0.799473597631189	Zone9	9
QY_2213_1_2_QY_2212_1_2_CGATTTGCACCCACAG-1	1246	Male	Young	Young	0.388449574638074	-0.525638638536832	-0.914088213174906	0.267335636343697	Zone3	3
QY_2213_1_2_QY_2212_1_2_ATAGATGCATTGGGAG-1	1246	Male	Young	Young	0.111677422998724	-0.420877720367716	-0.532555143366439	0.388506881614301	Zone4	4
QY_2213_1_2_QY_2212_1_2_GATTACGGTGTTAAAC-1	1246	Male	Young	Young	-0.0175345154962247	-0.525638638536832	-0.508104123040608	0.395492679717059	Zone5	5
QY_2213_1_2_QY_2212_1_2_GGGAGTAGTGCGCGTA-1	1246	Male	Young	Young	-0.173640518448021	0.173451747989508	0.347092266437529	0.647814881833635	Zone7	7
QY_2213_1_2_QY_2212_1_2_CCTTATGTCCGCAAGC-1	1246	Male	Young	Young	-0.71111949520058	0.309225398176707	1.02034489337729	0.816669408345671	Zone9	9
QY_2213_1_2_QY_2212_1_2_AAGGATGTCACTTTAC-1	1246	Male	Young	Young	0.0397614585745482	-0.384940906571218	-0.424702365145766	0.420880627296156	Zone5	5
QY_2213_1_2_QY_2212_1_2_AAGAATCAGAAGCTAG-1	1246	Male	Young	Young	-0.0783568848709342	-0.273743792743599	-0.195386907872665	0.487536327246806	Zone6	6
QY_2213_1_2_QY_2212_1_2_CTGCTACTCCACCTTA-1	1246	Male	Young	Young	-0.172384423162252	-0.525638638536832	-0.35325421537458	0.442057355924768	Zone5	5
QY_2213_1_2_QY_2212_1_2_GCAAGCCTCTTACTCG-1	1246	Male	Young	Young	-0.727162713989014	0.0613514695458708	0.788514183534885	0.76989636453364	Zone9	9
QY_2213_1_2_QY_2212_1_2_TAGTACGGTGAACAAA-1	1246	Male	Young	Young	-1.02393671160442	0.388382264336911	1.41231897594134	0.872489992871635	Zone9	9
QY_2213_1_2_QY_2212_1_2_AAGGCCCTCTTGTCCA-1	1246	Male	Young	Young	0.16176494368442	-0.525638638536832	-0.687403582221252	0.340768766792784	Zone4	4
QY_2213_1_2_QY_2212_1_2_CTCTGTTCACCTGCCT-1	1246	Male	Young	Young	-0.0337181132223563	-0.525638638536832	-0.491920525314476	0.400745736689148	Zone5	5
QY_2213_1_2_QY_2212_1_2_ACTTATCTCGGTTTCC-1	1246	Male	Young	Young	-0.878020884303128	0.646680357781334	1.52470124208446	0.884432746614026	Zone10	10
QY_2213_1_2_QY_2212_1_2_AAATGCCTCCTGAATA-1	1246	Male	Young	Young	-0.654506294652086	0.278033204271318	0.932539498923404	0.801392772934145	Zone9	9
QY_2213_1_2_QY_2212_1_2_AGTGTGGCATAAAGCA-1	1246	Male	Young	Young	-0.588822915056899	0.244462467616706	0.833285382673606	0.780545045786039	Zone9	9
QY_2213_1_2_QY_2212_1_2_TAGCTAATCCTGATGG-1	1246	Male	Young	Young	-0.913142026755314	0.885913851029584	1.7990558777849	0.909963261501343	Zone10	10
QY_2213_1_2_QY_2212_1_2_CCCTCAGTCTAGCGTG-1	1246	Male	Young	Young	0.187071260402112	-0.525638638536832	-0.712709898938944	0.332028294127324	Zone4	4
QY_2213_1_2_QY_2212_1_2_CCTAAAGGTGGATTGC-1	1246	Male	Young	Young	-0.0804002365066504	-0.387775290879192	-0.307375054372542	0.455897351538082	Zone5	5
QY_2213_1_2_QY_2212_1_2_CCCTTAATCTAATCAG-1	1246	Male	Young	Young	-0.106974097534547	-0.525638638536832	-0.418664541002286	0.422613368426825	Zone5	5
QY_2213_1_2_QY_2212_1_2_ACAGGCTGTTCCGGCT-1	1246	Male	Young	Young	-0.0339473723766502	-0.525638638536832	-0.491691266160182	0.400800570269233	Zone5	5
QY_2213_1_2_QY_2212_1_2_ACATCATCAAACTAAG-1	1246	Male	Young	Young	-0.429817014411079	-0.139766742375065	0.290050272036014	0.630377803366782	Zone7	7
QY_2213_1_2_QY_2212_1_2_ATCCTGACATTGCGTA-1	1246	Male	Young	Young	-0.505341576472562	-0.0409055430357274	0.464436033436834	0.681723967757855	Zone8	8
QY_2213_1_2_QY_2212_1_2_GTGCATTAGTTTCCGC-1	1246	Male	Young	Young	-0.172543831750074	-0.148724741137409	0.0238190906126649	0.550430443603663	Zone6	6
QY_2213_1_2_QY_2212_1_2_GCCCTCATCCAGGTTG-1	1246	Male	Young	Young	0.149911730226312	-0.525638638536832	-0.675550368763144	0.344321982782256	Zone4	4
QY_2213_1_2_QY_2212_1_2_CAATGTGGTAAGGTTT-1	1246	Male	Young	Young	0.247009542827315	-0.525638638536832	-0.772648181364147	0.313527444206832	Zone3	3
QY_2213_1_2_QY_2212_1_2_AAGCCTTAGTTGCCTC-1	1246	Male	Young	Young	0.386559202596541	-0.525638638536832	-0.912197841133373	0.268070406316828	Zone3	3
QY_2213_1_2_QY_2212_1_2_TGTGGCTCAGGTTACC-1	1246	Male	Young	Young	-0.917003387436533	0.0412747404408508	0.958278127877384	0.806525196030049	Zone9	9
QY_2213_1_2_QY_2212_1_2_GGTCCATCACAGAAAC-1	1246	Male	Young	Young	-0.77049051531024	0.144990930886254	0.915481446196495	0.79816855842518	Zone9	9
QY_2213_1_2_QY_2212_1_2_ATCAATCCACAATGCC-1	1246	Male	Young	Young	0.0153975606817407	-0.525638638536832	-0.541036199218573	0.385940670066349	Zone4	4
QY_2213_1_2_QY_2212_1_2_CCTTATGTCCGTCCAT-1	1246	Male	Young	Young	0.0400183842542843	-0.426111597169592	-0.466129981423876	0.408367604320886	Zone5	5
QY_2213_1_2_QY_2212_1_2_GATCGATTCTTGTCCA-1	1246	Male	Young	Young	-0.455306063809395	-0.525638638536832	-0.0703325747274369	0.523331688325931	Zone6	6
QY_2213_1_2_QY_2212_1_2_TCAGTGAGTGCTTACT-1	1246	Male	Young	Young	-0.15331448340882	-0.477171489759253	-0.323857006350433	0.450786861874212	Zone5	5
QY_2213_1_2_QY_2212_1_2_ACCCTCCCATGAGTTT-1	1246	Male	Young	Young	-0.609458425646224	0.161374651309444	0.770833076955668	0.765487744694851	Zone9	9
QY_2213_1_2_QY_2212_1_2_AGTTGGCGTTAGCGTA-1	1246	Male	Young	Young	-0.113704686737032	-0.320074035751529	-0.206369349014497	0.48442177989801	Zone6	6
QY_2213_1_2_QY_2212_1_2_GTACTTCGTCACTCGC-1	1246	Male	Young	Young	-0.605729135920583	-0.0576734214554933	0.54805571446509	0.708055052914405	Zone8	8
QY_2213_1_2_QY_2212_1_2_GGCTCAATCCTGAATA-1	1246	Male	Young	Young	-0.209978438172636	-0.48916597921919	-0.279187541046554	0.464056588254647	Zone5	5
QY_2213_1_2_QY_2212_1_2_AGTCGCATCACCTGCT-1	1246	Male	Young	Young	-1.01699970796304	1.11728612271519	2.13428583067823	0.93627241322586	Zone10	10
QY_2213_1_2_QY_2212_1_2_CGAGCTGGTAACGGGA-1	1246	Male	Young	Young	-0.824935280568368	0.35538503031562	1.18032031088399	0.842517957997478	Zone9	9
QY_2213_1_2_QY_2212_1_2_CGTGTGTCAGCTTAAT-1	1246	Male	Young	Young	-0.688514298262208	0.201090946225847	0.889605244488055	0.792860667873005	Zone9	9
QY_2213_1_2_QY_2212_1_2_GCCACAATCGGTAACT-1	1246	Male	Young	Young	-0.441998962390303	-0.3133105080019	0.128688454388403	0.580863080550529	Zone7	7
QY_2213_1_2_QY_2212_1_2_ACCGAAGCATTGTGAT-1	1246	Male	Young	Young	-0.636084891355761	0.525717742710721	1.16180263406648	0.83983111257334	Zone9	9
QY_2213_1_2_QY_2212_1_2_GGATGAATCACTCAAA-1	1246	Male	Young	Young	-0.142679293542805	-0.525638638536832	-0.382959344994027	0.433152382519055	Zone5	5
QY_2213_1_2_QY_2212_1_2_GACATTATCCTACCTA-1	1246	Male	Young	Young	0.288866803218866	-0.525638638536832	-0.814505441755698	0.300411251850633	Zone3	3
QY_2213_1_2_QY_2212_1_2_GGATAACCAAGGTACG-1	1246	Male	Young	Young	0.22929587131008	-0.525638638536832	-0.754934509846912	0.318802434610956	Zone4	4
QY_2213_1_2_QY_2212_1_2_GCACCTAAGTTACCGG-1	1246	Male	Young	Young	-0.132937802551783	-0.525638638536832	-0.392700835985049	0.430498437242968	Zone5	5
QY_2213_1_2_QY_2212_1_2_GAGGTAGGTCATGAGC-1	1246	Male	Young	Young	-0.284654460865202	-0.387066255928925	-0.102411795063723	0.514163513735812	Zone6	6
QY_2213_1_2_QY_2212_1_2_TTTCACCCATTGTGGC-1	1246	Male	Young	Young	-0.812242761855682	0.162143695205293	0.974386457060974	0.809223008170203	Zone9	9
QY_2213_1_2_QY_2212_1_2_AGCACTAGTCATCATC-1	1246	Male	Young	Young	-0.120787276802774	-0.525638638536832	-0.404851361734058	0.426703953501124	Zone5	5
QY_2213_1_2_QY_2212_1_2_ATCGCCCGTTAGCATG-1	1246	Male	Young	Young	-0.627447158270992	-0.271320251586847	0.356126906684145	0.650589460985908	Zone7	7
QY_2213_1_2_QY_2212_1_2_TCATTACTCTGTAAGC-1	1246	Male	Young	Young	-0.0972758660507818	-0.525638638536832	-0.42836277248605	0.419937489718704	Zone5	5
QY_2213_1_2_QY_2212_1_2_GGCGGTAAGTCACCTC-1	1246	Male	Young	Young	-0.199107489430456	-0.525638638536832	-0.326531149106376	0.450084992049131	Zone5	5
QY_2213_1_2_QY_2212_1_2_ACTATCCGTTTCGCGC-1	1246	Male	Young	Young	0.0327294819661352	-0.416390811443275	-0.44912029340941	0.413302626528486	Zone5	5
QY_2213_1_2_QY_2212_1_2_AATAGCTGTTAGCCAA-1	1246	Male	Young	Young	-0.537319621851845	-0.257585134807639	0.279734487044206	0.626989088117563	Zone7	7
QY_2213_1_2_QY_2212_1_2_TATTAGGTCACGAATC-1	1246	Male	Young	Young	0.0124828684667519	-0.289846686972611	-0.302329555439363	0.457432691780446	Zone5	5
QY_2213_1_2_QY_2212_1_2_TACCAGGTCCTAATAG-1	1246	Male	Young	Young	-0.41433673915149	-0.287851510718214	0.126485228433276	0.580194110873499	Zone7	7
QY_2213_1_2_QY_2212_1_2_ACGAATCTCGTGCCTT-1	1246	Male	Young	Young	0.401443097768564	-0.488859497432152	-0.890302595200716	0.275527773208313	Zone3	3
QY_2213_1_2_QY_2212_1_2_GCTTGTTGTATTTGGG-1	1246	Male	Young	Young	-0.909385949836722	0.0159887992464709	0.925374749083193	0.800098700444152	Zone9	9
QY_2213_1_2_QY_2212_1_2_GCTGCACAGTTTCCTG-1	1246	Male	Young	Young	-1.06438972128956	0.283270089624043	1.3476598109136	0.865010692548116	Zone9	9
QY_2213_1_2_QY_2212_1_2_CCCAAATAGAGGAAGG-1	1246	Male	Young	Young	-0.830012446919809	-0.0366275559418294	0.793384890977979	0.771091736579481	Zone9	9
QY_2213_1_2_QY_2212_1_2_CCGTTACTCCTCACAC-1	1246	Male	Young	Young	-0.753827385333091	-0.220020631088155	0.533806754244936	0.702165926413336	Zone8	8
QY_2213_1_2_QY_2212_1_2_CTACGAAGTACGTTTC-1	1246	Male	Young	Young	0.0344598859674558	-0.525638638536832	-0.560098524504288	0.380183144157482	Zone4	4
QY_2213_1_2_QY_2212_1_2_AGTAATGCACTCAACA-1	1246	Male	Young	Young	-0.665426360453442	-0.429523316778386	0.235903043675056	0.613192959368317	Zone7	7
QY_2213_1_2_QY_2212_1_2_GCATTGCCAGGCTGTT-1	1246	Male	Young	Young	-0.980018321764047	0.277734144354716	1.25775246611876	0.853144705817843	Zone9	9
QY_2213_1_2_QY_2212_1_2_CCGACAGGTACCCACC-1	1246	Male	Young	Young	-0.616443850691839	0.199801031789654	0.816244882481493	0.776476394143774	Zone9	9
QY_2213_1_2_QY_2212_1_2_TATAACCCAGCCAGAA-1	1246	Male	Young	Young	-0.70064210193956	0.0901934344408926	0.790835536380453	0.770433733618468	Zone9	9
QY_2213_1_2_QY_2212_1_2_AGTGAACCATACCCGG-1	1246	Male	Young	Young	-0.253267895716667	-0.28358055883269	-0.0303126631160234	0.535197675056204	Zone6	6
QY_2213_1_2_QY_2212_1_2_CAAGTATGTGGCTTCC-1	1246	Male	Young	Young	-1.06438972128956	0.609540293982078	1.67393001527164	0.899029445632505	Zone10	10
QY_2213_1_2_QY_2212_1_2_CGTCATTGTTTACGTC-1	1246	Male	Young	Young	-0.515902367209309	-0.157023893988413	0.358878473220896	0.651565498711411	Zone7	7
QY_2213_1_2_QY_2212_1_2_CAAACAACAAGTGTCC-1	1246	Male	Young	Young	-0.1407149164019	0.0186762776718643	0.159391194073764	0.589910621264462	Zone7	7
QY_2213_1_2_QY_2212_1_2_GTTAACGGTGTTTGAG-1	1246	Male	Young	Young	0.183763845547357	-0.525638638536832	-0.709402484084189	0.33348686735757	Zone4	4
QY_2213_1_2_QY_2212_1_2_GAGGACTAGTATTGCA-1	1246	Male	Young	Young	0.0754614732282463	-0.525638638536832	-0.601100111765078	0.367264352689587	Zone4	4
QY_2213_1_2_QY_2212_1_2_GGGTTATTCTAGCTTT-1	1246	Male	Young	Young	-0.837314144125895	1.49494659503435	2.33226073916025	0.95174644952569	Zone10	10
QY_2213_1_2_QY_2212_1_2_GGTCTTGAGGAACCGG-1	1246	Male	Young	Young	-0.600245984362103	-0.291126583043977	0.309119401318127	0.636299830015902	Zone7	7
QY_2213_1_2_QY_2212_1_2_CTAACCCTCTGTGAGT-1	1246	Male	Young	Young	-0.139272333501554	-0.525638638536832	-0.386366305035278	0.43225311180567	Zone5	5
QY_2213_1_2_QY_2212_1_2_ATTAGCGGTAATCGGC-1	1246	Male	Young	Young	-0.364496366164902	-0.525638638536832	-0.161142272371931	0.49760377255031	Zone6	6
QY_2213_1_2_QY_2212_1_2_GACCTTTGTTAACGAT-1	1246	Male	Young	Young	-0.574933268422789	0.0252919447678565	0.600225213190646	0.722585951636782	Zone8	8
QY_2213_1_2_QY_2212_1_2_GACCTCAAGATGGACA-1	1246	Male	Young	Young	-0.341340099725323	-0.106888736326284	0.234451363399039	0.61283105773976	Zone7	7
QY_2213_1_2_QY_2212_1_2_GCTCAACCACGTGCTG-1	1246	Male	Young	Young	-0.175936862439606	-0.293410554598481	-0.117473692158875	0.509853594341174	Zone6	6
QY_2213_1_2_QY_2212_1_2_GAGTCATTCACCATTT-1	1246	Male	Young	Young	0.294161078104994	0.15972499338351	-0.134436084721485	0.505247573614081	Zone6	6
QY_2213_1_2_QY_2212_1_2_CGCACAATCAGCACGC-1	1246	Male	Young	Young	0.207484668126071	-0.525638638536832	-0.733123306662903	0.325689532269562	Zone4	4
QY_2213_1_2_QY_2212_1_2_CCTTCAATCTTGCAAA-1	1246	Male	Young	Young	-0.470610339027567	-0.346988826790967	0.123621512236599	0.579470307616384	Zone7	7
QY_2213_1_2_QY_2212_1_2_CAACCCTTCAGCACGC-1	1246	Male	Young	Young	0.0869519509639621	-0.525638638536832	-0.612590589500794	0.363886604156385	Zone4	4
QY_2213_1_2_QY_2212_1_2_ACTTAGTCACAAAGCG-1	1246	Male	Young	Young	0.010930397273089	-0.525638638536832	-0.536569035809921	0.387212809124308	Zone4	4
QY_2213_1_2_QY_2212_1_2_TGGATTCAGTCACGAT-1	1246	Male	Young	Young	-0.460735671475634	-0.235806694469327	0.224928977006307	0.610034545155453	Zone7	7
QY_2213_1_2_QY_2212_1_2_CAATGTGGTTAGTTGG-1	1246	Male	Young	Young	-0.459233251745027	-0.525638638536832	-0.0664053867918051	0.524384493063552	Zone6	6
QY_2213_1_2_QY_2212_1_2_CCGTTATGTGCTCACC-1	1246	Male	Young	Young	-0.311282916132991	-0.525638638536832	-0.214355722403841	0.482272303558699	Zone6	6
QY_2213_1_2_QY_2212_1_2_GGCCGTTAGTTATCCT-1	1246	Male	Young	Young	-0.971714753404732	0.0160783790531554	0.987793132457887	0.811493118385699	Zone9	9
QY_2213_1_2_QY_2212_1_2_AACTCACAGTACTGGT-1	1246	Male	Young	Young	0.078832048636221	-0.525638638536832	-0.604470687173053	0.366156714371881	Zone4	4
QY_2213_1_2_QY_2212_1_2_TCATGAGGTTTCGCGC-1	1246	Male	Young	Young	-0.636612452080552	-0.275139938725321	0.361472513355232	0.652256401820475	Zone7	7
QY_2213_1_2_QY_2212_1_2_CCGTTTGGTGTGCAAC-1	1246	Male	Young	Young	-0.899144958646972	0.799092381085568	1.69823733973254	0.901156988539782	Zone10	10
QY_2213_1_2_QY_2212_1_2_ACGTTACAGTATCGCG-1	1246	Male	Young	Young	-0.701181506971114	-0.211400886228756	0.489780620742358	0.68907166748917	Zone8	8
QY_2213_1_2_QY_2212_1_2_ATGCCTGAGCCTGTTC-1	1246	Male	Young	Young	-0.588626931045467	-0.344056041910144	0.244570889135323	0.615748204200252	Zone7	7
QY_2213_1_2_QY_2212_1_2_CAAACAACAAGGATTA-1	1246	Male	Young	Young	-0.0354061651504107	-0.385443196746422	-0.350037031596011	0.443011460218238	Zone5	5
QY_2213_1_2_QY_2212_1_2_GTCTATGCAGCTCAAC-1	1246	Male	Young	Young	-0.242138253633513	0.196502344424108	0.438640598057621	0.674222734002303	Zone8	8
QY_2213_1_2_QY_2212_1_2_CGGATAAAGTATTGTG-1	1246	Male	Young	Young	0.111791882238687	-0.525638638536832	-0.637430520775519	0.356056368920327	Zone4	4
QY_2213_1_2_QY_2212_1_2_TCCTTGCAGCAACAAG-1	1246	Male	Young	Young	-0.175660057918661	-0.525638638536832	-0.349978580618171	0.443044360366288	Zone5	5
QY_2213_1_2_QY_2212_1_2_CTAGGACGTAAGTCGC-1	1246	Male	Young	Young	-0.344660274901438	-0.343865715398834	0.000794559502603653	0.544003948017766	Zone6	6
QY_2213_1_2_QY_2212_1_2_CCTTAGTGTTAACAGT-1	1246	Male	Young	Young	0.0598470203231476	-0.525638638536832	-0.58548565885998	0.372001974008883	Zone4	4
QY_2213_1_2_QY_2212_1_2_TCTTAGTTCGCAAACT-1	1246	Male	Young	Young	-0.931953405326285	0.843135193816636	1.77508859914292	0.907868618742118	Zone10	10
QY_2213_1_2_QY_2212_1_2_GTTCCTGGTTGCGGAT-1	1246	Male	Young	Young	-0.228809543738421	-0.525638638536832	-0.296829094798412	0.459033832318912	Zone5	5
QY_2213_1_2_QY_2212_1_2_TCATGAGGTAGCTAGC-1	1246	Male	Young	Young	-0.750051916239832	0.291043531744584	1.04109544798442	0.820485825519548	Zone9	9
QY_2213_1_2_QY_2212_1_2_AGAATCTGTGAAACAA-1	1246	Male	Young	Young	-1.06438972128956	1.12799315158673	2.19238287287629	0.940966167681088	Zone10	10
QY_2213_1_2_QY_2212_1_2_GTTCTCATCGTGCCTT-1	1246	Male	Young	Young	0.177498177632981	-0.525638638536832	-0.703136816169813	0.335537643252728	Zone4	4
QY_2213_1_2_QY_2212_1_2_CGTTGCGCATGGTTAT-1	1246	Male	Young	Young	0.175738719738395	-0.525638638536832	-0.701377358275227	0.336162746065691	Zone4	4
QY_2213_1_2_QY_2212_1_2_ACCTAAATCCTGTTCA-1	1246	Male	Young	Young	-0.19788209948806	-0.525638638536832	-0.327756539048772	0.449723090420574	Zone5	5
QY_2213_1_2_QY_2212_1_2_GCCAGGTTCTATCGCC-1	1246	Male	Young	Young	0.63298432910207	-0.525638638536832	-1.1586229676389	0.176410593847672	Zone2	2
QY_2213_1_2_QY_2212_1_2_CGGATAAAGCCACATG-1	1246	Male	Young	Young	-0.57396979286677	-0.252826890183205	0.321142902683564	0.64000658002961	Zone7	7
QY_2213_1_2_QY_2212_1_2_GGTTGCGGTAGCCATA-1	1246	Male	Young	Young	0.335381312171336	-0.525638638536832	-0.861019950708169	0.285222350167242	Zone3	3
QY_2213_1_2_QY_2212_1_2_CTAGCTGAGGCTGTGC-1	1246	Male	Young	Young	-0.0655520098838098	-0.283024618508307	-0.217472608624497	0.481373032845314	Zone6	6
QY_2213_1_2_QY_2212_1_2_GTAAGCGCAAGCTACC-1	1246	Male	Young	Young	-0.189358200392854	-0.525638638536832	-0.336280438143979	0.447113012008554	Zone5	5
QY_2213_1_2_QY_2212_1_2_TCCTTTACAGGCAAGC-1	1246	Male	Young	Young	-0.39531645387918	-0.190533634448929	0.20478281943025	0.603838350605911	Zone7	7
QY_2213_1_2_QY_2212_1_2_CAGGATGCAGCTAATT-1	1246	Male	Young	Young	-0.0182832486632747	-0.525638638536832	-0.507355389873558	0.395755880901464	Zone5	5
QY_2213_1_2_QY_2212_1_2_ATAGGTACAAGCTACC-1	1246	Male	Young	Young	-0.570392856701851	-0.0511746292444113	0.51921822745744	0.69813017491912	Zone8	8
QY_2213_1_2_QY_2212_1_2_TTCCCGCCACCTGGTG-1	1246	Male	Young	Young	-0.616843524863997	-0.336131882846974	0.280711642017022	0.627372923178154	Zone7	7
QY_2213_1_2_QY_2212_1_2_TCCATCATCCTAATTC-1	1246	Male	Young	Young	-0.301650129606036	-0.329296617171887	-0.0276464875658517	0.535822777869167	Zone6	6
QY_2213_1_2_QY_2212_1_2_AGCTGCTCAAAGCTCC-1	1246	Male	Young	Young	-0.815314797220306	0.842339377216057	1.65765417443636	0.897373471513955	Zone10	10
QY_2213_1_2_QY_2212_1_2_AGCAAATAGGCGGATG-1	1246	Male	Young	Young	-0.583853878910708	0.114163670723845	0.698017549634553	0.747787465043593	Zone8	8
QY_2213_1_2_QY_2212_1_2_GTGCATTAGTCAGTAC-1	1246	Male	Young	Young	-0.727751022666705	-0.23317973644106	0.494571286225645	0.69069474145967	Zone8	8
QY_2213_1_2_QY_2212_1_2_CTTAAGATCGCATTAA-1	1246	Male	Young	Young	-0.915067023740315	0.254570848296367	1.16963787203668	0.841190985359434	Zone9	9
QY_2213_1_2_QY_2212_1_2_GCGCAATGTATTCGCT-1	1246	Male	Young	Young	-0.528840496723133	-0.251004302628426	0.277836194094707	0.626276251576465	Zone7	7
QY_2213_1_2_QY_2212_1_2_ATATGGTGTATACTGG-1	1246	Male	Young	Young	-0.227820940473287	-0.464734060115865	-0.236913119642578	0.475736140812634	Zone6	6
QY_2213_1_2_QY_2212_1_2_TGAGGCACAATCCCTT-1	1246	Male	Young	Young	-0.667623929799866	-0.0779098967325797	0.589714033067286	0.719613971596206	Zone8	8
QY_2213_1_2_QY_2212_1_2_GTATTGATCCTTAGTT-1	1246	Male	Young	Young	-0.159985602404402	-0.283948753393727	-0.123963150989326	0.508109886494489	Zone6	6
QY_2213_1_2_QY_2212_1_2_CACAATATCGCACAAT-1	1246	Male	Young	Young	-0.123305341658373	-0.525638638536832	-0.40233329687846	0.427416790042222	Zone5	5
QY_2213_1_2_QY_2212_1_2_CCTCAGTTCCAGGAAA-1	1246	Male	Young	Young	0.105002897548537	-0.46454863115704	-0.569551528705578	0.377145363820804	Zone4	4
QY_2213_1_2_QY_2212_1_2_AGCATTTCAAACGCGA-1	1246	Male	Young	Young	-0.691928578398885	-0.24785158437121	0.444076994027675	0.676021275429073	Zone8	8
QY_2213_1_2_QY_2212_1_2_CAATGCCCAACCTGGT-1	1246	Male	Young	Young	-0.315420708167982	-0.525638638536832	-0.21021793036885	0.483478642320557	Zone6	6
QY_2213_1_2_QY_2212_1_2_GATCAGGCACATTAAC-1	1246	Male	Young	Young	-0.359954932866221	-0.353521970701968	0.0064329621642531	0.545659922136316	Zone6	6
QY_2213_1_2_QY_2212_1_2_TTAATCGAGTAGCGCC-1	1246	Male	Young	Young	-0.782645699418551	-0.197461817450463	0.585183881968088	0.718418599550365	Zone8	8
QY_2213_1_2_QY_2212_1_2_GCGAAGTAGCCAAATC-1	1246	Male	Young	Young	-0.714906558069946	-0.12047752976933	0.594429028300616	0.720897077370181	Zone8	8
QY_2213_1_2_QY_2212_1_2_TCCTTAGTCGGGCCAT-1	1246	Male	Young	Young	-0.572494143325952	-0.350037821670276	0.222456321655676	0.609212041454187	Zone7	7
QY_2213_1_2_QY_2212_1_2_TTATCCTAGTTATGTG-1	1246	Male	Young	Young	-0.209619431569395	0.20067350729052	0.410292938859915	0.666085430717772	Zone8	8
QY_2213_1_2_QY_2212_1_2_GTTTACCGTATTGGTG-1	1246	Male	Young	Young	-0.28162722776646	-0.375655614658506	-0.0940283868920456	0.516521357679443	Zone6	6
QY_2213_1_2_QY_2212_1_2_TAGCCTTGTTTATCGC-1	1246	Male	Young	Young	-0.812157444147664	-0.0702178749621896	0.741939569185475	0.758534846740144	Zone8	8
QY_2213_1_2_QY_2212_1_2_TATGAAGCAACACTTG-1	1246	Male	Young	Young	-0.175146288143713	-0.525638638536832	-0.35049235039312	0.442879859626035	Zone5	5
QY_2213_1_2_QY_2212_1_2_GATAGACCAAACTGTT-1	1246	Male	Young	Young	-0.0110936216576121	-0.525638638536832	-0.51454501687922	0.393518670834019	Zone4	4
QY_2213_1_2_QY_2212_1_2_CAACCCGCATTGTCAG-1	1246	Male	Young	Young	0.0450127389756238	-0.525638638536832	-0.570651377512456	0.37680539562428	Zone4	4
QY_2213_1_2_QY_2212_1_2_CCAGGATGTCACCAAA-1	1246	Male	Young	Young	0.0905944858987179	-0.525638638536832	-0.61623312443555	0.362702198826561	Zone4	4
QY_2213_1_2_QY_2212_1_2_CCGCAAATCGACCTGA-1	1246	Male	Young	Young	-0.616834141324157	-0.130639668959647	0.48619447236451	0.688018862751549	Zone8	8
QY_2213_1_2_QY_2212_1_2_CCTACTGGTTTGCGAA-1	1246	Male	Young	Young	0.041753343043389	-0.525638638536832	-0.567391981580221	0.377956900806054	Zone4	4
QY_2213_1_2_QY_2212_1_2_ATTGTCCGTACGGTAC-1	1246	Male	Young	Young	-0.0177588588348521	-0.525638638536832	-0.50787977970198	0.395547513297143	Zone5	5
QY_2213_1_2_QY_2212_1_2_TCGCTAACACAATACT-1	1246	Male	Young	Young	-0.0822476168534777	-0.525638638536832	-0.443391021683354	0.415199868399408	Zone5	5
QY_2213_1_2_QY_2212_1_2_TGCAATATCAAGCCTG-1	1246	Male	Young	Young	-0.769725110506929	0.531980553355122	1.30170566386205	0.859439600811537	Zone9	9
QY_2213_1_2_QY_2212_1_2_CGCAATGTCTTGCAAA-1	1246	Male	Young	Young	0.128170776121187	-0.525638638536832	-0.653809414658019	0.351220047156879	Zone4	4
QY_2213_1_2_QY_2212_1_2_TTGTGTGCATGTTGCA-1	1246	Male	Young	Young	-0.193907770440568	-0.525638638536832	-0.331730868096264	0.448582551954817	Zone5	5
QY_2213_1_2_QY_2212_1_2_TCAAGTATCTGGCTTC-1	1246	Male	Young	Young	-0.441670596371936	-0.168593810758999	0.273076785612938	0.624751878050118	Zone7	7
QY_2213_1_2_QY_2212_1_2_GATTTGCAGGGTGAAC-1	1246	Male	Young	Young	-1.01457323660991	0.570470716467572	1.58504395307748	0.890541207435433	Zone10	10
QY_2213_1_2_QY_2212_1_2_GAAGGCCCATCATGTG-1	1246	Male	Young	Young	0.0514566433234993	-0.308327739078289	-0.359784382401789	0.440105280473762	Zone5	5
QY_2213_1_2_QY_2212_1_2_TATTAGCCATTATGAC-1	1246	Male	Young	Young	-0.0233609979662124	-0.525638638536832	-0.50227764057062	0.397444755168065	Zone5	5
QY_2213_1_2_QY_2212_1_2_TAGCCTTGTCAAGACC-1	1246	Male	Young	Young	-0.110925013445354	-0.525638638536832	-0.414713625091478	0.423742940176564	Zone5	5
QY_2213_1_2_QY_2212_1_2_TGGATTCAGAGGCTAA-1	1246	Male	Young	Young	-0.730680192743689	-0.267700636996411	0.462979555747278	0.681351099413281	Zone8	8
QY_2213_1_2_QY_2212_1_2_TCTAATCTCCTAACGG-1	1246	Male	Young	Young	-0.098212642429645	-0.525638638536832	-0.427425996107187	0.420200690903109	Zone5	5
QY_2213_1_2_QY_2212_1_2_TGTGTTAAGCAGCTAT-1	1246	Male	Young	Young	-0.48032636490452	-0.113647148633747	0.366679216270773	0.653671108186654	Zone7	7
QY_2213_1_2_QY_2212_1_2_GCTTTCATCAACCAAC-1	1246	Male	Young	Young	-0.47791102141287	-0.0889848783104896	0.38892614310238	0.66009760377255	Zone7	7
QY_2213_1_2_QY_2212_1_2_TTGGGCCAGCTGCACA-1	1246	Male	Young	Young	0.00556769137819312	-0.525638638536832	-0.531206329915025	0.388879749958875	Zone4	4
QY_2213_1_2_QY_2212_1_2_AGTTGTCAGACCATAC-1	1246	Male	Young	Young	-0.792898512356817	0.165786819465577	0.958685331822394	0.806601963042167	Zone9	9
QY_2213_1_2_QY_2212_1_2_ATTCAACCATTGTCCT-1	1246	Male	Young	Young	-0.7323916581081	-0.314436340180876	0.417955317927225	0.668465208093436	Zone8	8
QY_2213_1_2_QY_2212_1_2_ACGGTTTAGCGCCTAA-1	1246	Male	Young	Young	-0.849565961739808	0.204406558728541	1.05397252046835	0.822832702747162	Zone9	9
QY_2213_1_2_QY_2212_1_2_CCCAAATAGTAAGGGC-1	1246	Male	Young	Young	0.0499719143551978	-0.525638638536832	-0.57561055289203	0.375324888962	Zone4	4
QY_2213_1_2_QY_2212_1_2_GCTTTCATCTGCAAGT-1	1246	Male	Young	Young	0.0314018449813989	-0.474314962433951	-0.50571680741535	0.396337116850359	Zone5	5
QY_2213_1_2_QY_2212_1_2_TAGGAACCACATTAAC-1	1246	Male	Young	Young	-0.484900444610449	-0.525638638536832	-0.0407381939263835	0.532225695015628	Zone6	6
QY_2213_1_2_QY_2212_1_2_ATATGGTGTGCTCCAC-1	1246	Male	Young	Young	-1.01425015669516	0.718014681175363	1.73226483787053	0.903975434556122	Zone10	10
QY_2213_1_2_QY_2212_1_2_TCTAGCACAGGACCAA-1	1246	Male	Young	Young	0.154840938966466	-0.525638638536832	-0.680479577503298	0.34272084224379	Zone4	4
QY_2213_1_2_QY_2212_1_2_TCCAGGATCAATAGCC-1	1246	Male	Young	Young	-0.741884017374489	0.00221640249516204	0.744100419869651	0.758984482096836	Zone8	8
QY_2213_1_2_QY_2212_1_2_GGACGAAGTGGTGAGA-1	1246	Male	Young	Young	-0.25833119853056	-0.0556348497623654	0.202696348768195	0.603257114657016	Zone7	7
QY_2213_1_2_QY_2212_1_2_GGTTATATCCTGATGG-1	1246	Male	Young	Young	-0.666068369384316	-0.313791513912716	0.3522768554716	0.649361188792016	Zone7	7
QY_2213_1_2_QY_2212_1_2_GCCTTAACACTTCATC-1	1246	Male	Young	Young	-0.625777167549266	-0.200445128443837	0.425332039105429	0.670537917420628	Zone8	8
QY_2213_1_2_QY_2212_1_2_GACTCACCATCATGTG-1	1246	Male	Young	Young	0.396615617871585	-0.525638638536832	-0.922254256408418	0.26450622361134	Zone3	3
QY_2213_1_2_QY_2212_1_2_GATTAAGCACCTGGTG-1	1246	Male	Young	Young	-0.976297250345982	0.770138009869013	1.74643526021499	0.905105006305862	Zone10	10
QY_2213_1_2_QY_2212_1_2_AAGCCTCCAGGAACCA-1	1246	Male	Young	Young	-0.171071826999645	-0.343483144465367	-0.172411317465722	0.494335691177277	Zone6	6
QY_2213_1_2_QY_2212_1_2_CGGTTATAGGGACTAA-1	1246	Male	Young	Young	-0.897305349203865	0.593591587968533	1.4908969371724	0.880671163020234	Zone9	9
QY_2213_1_2_QY_2212_1_2_GTCCTCCCAGCTACGT-1	1246	Male	Young	Young	0.331179388666712	-0.525638638536832	-0.856818027203545	0.28660415638537	Zone3	3
QY_2213_1_2_QY_2212_1_2_TCTGTGACAGGAACCA-1	1246	Male	Young	Young	-0.165864330403395	-0.525638638536832	-0.359774308133437	0.440116247189779	Zone5	5
QY_2213_1_2_QY_2212_1_2_TTGGCTACAGGCGATA-1	1246	Male	Young	Young	-0.567791916772538	-0.291914131199617	0.275877785572921	0.625640182047486	Zone7	7
QY_2213_1_2_QY_2212_1_2_GTAAGCAAGGATTGCT-1	1246	Male	Young	Young	0.152275599803328	-0.525638638536832	-0.677914238340161	0.343455612216922	Zone4	4
QY_2213_1_2_QY_2212_1_2_GAAGTCAAGGAACCGG-1	1246	Male	Young	Young	-0.303699289592443	-0.525638638536832	-0.221939348944389	0.480111860503372	Zone6	6
QY_2213_1_2_QY_2212_1_2_TTAGCCTGTTGTCATC-1	1246	Male	Young	Young	0.0324388066869095	-0.525638638536832	-0.558077445223742	0.380775346822394	Zone4	4
QY_2213_1_2_QY_2212_1_2_ACTCGCTTCTAAGTCA-1	1246	Male	Young	Young	-0.160121137694878	-0.525638638536832	-0.365517500841954	0.438284805614959	Zone5	5
QY_2213_1_2_QY_2212_1_2_GGTTTAATCGTTATCT-1	1246	Male	Young	Young	-0.147146745257731	-0.525638638536832	-0.378491893279101	0.434479355157098	Zone5	5
QY_2213_1_2_QY_2212_1_2_CGTCCTAGTAGCCTCC-1	1246	Male	Young	Young	-0.261951881130005	-0.525638638536832	-0.263686757406827	0.468344574217251	Zone5	5
QY_2213_1_2_QY_2212_1_2_CATGGCGGTTTGCAGA-1	1246	Male	Young	Young	-0.300515708701459	-0.348352811718037	-0.0478371030165778	0.529922684652081	Zone6	6
QY_2213_1_2_QY_2212_1_2_AGGTTACTCACAGCCA-1	1246	Male	Young	Young	-0.420469030009888	-0.265823541931245	0.154645488078643	0.588484948182267	Zone7	7
QY_2213_1_2_QY_2212_1_2_TGCTAACAGACTCGCA-1	1246	Male	Young	Young	-0.717187649302385	0.0460131516350069	0.763200800937392	0.763579536107913	Zone9	9
QY_2213_1_2_QY_2212_1_2_CAAGACAAGGAGGTTA-1	1246	Male	Young	Young	0.179916837240051	-0.525638638536832	-0.705555475776883	0.334923507155782	Zone4	4
QY_2213_1_2_QY_2212_1_2_CCATCACTCGTTAAGC-1	1246	Male	Young	Young	0.461882835420918	-0.525638638536832	-0.98752147395775	0.24131161923562	Zone3	3
QY_2213_1_2_QY_2212_1_2_ATGCAAACACAGCCTG-1	1246	Male	Young	Young	-0.954191976369025	1.54508523635635	2.49927721272538	0.962800899270713	Zone10	10
QY_2213_1_2_QY_2212_1_2_CAACTAATCCTGAATA-1	1246	Male	Young	Young	-0.927149816548921	1.2365829207145	2.16373273726342	0.938707024181609	Zone10	10
QY_2213_1_2_QY_2212_1_2_AGAGGAACACTCGCTC-1	1246	Male	Young	Young	-0.507432621814561	-0.201368743662576	0.306063878151985	0.635422492734551	Zone7	7
QY_2213_1_2_QY_2212_1_2_GTCCGTAAGGCTACAT-1	1246	Male	Young	Young	-0.0848207831224147	-0.525638638536832	-0.440817855414418	0.415912704940506	Zone5	5
QY_2213_1_2_QY_2212_1_2_GTACGTAGTAATAGCT-1	1246	Male	Young	Young	-1.01356822495189	0.716150766669566	1.72971899162146	0.903723200087734	Zone10	10
QY_2213_1_2_QY_2212_1_2_CAGTATGGTTTGGGTA-1	1246	Male	Young	Young	-0.312688855386341	-0.525638638536832	-0.212949783150492	0.482721938915392	Zone6	6
QY_2213_1_2_QY_2212_1_2_GTGCACGGTGCGCATG-1	1246	Male	Young	Young	-0.242329797285382	-0.48637824283631	-0.244048445550928	0.474113066842134	Zone6	6
QY_2213_1_2_QY_2212_1_2_AGCTTAATCACTTTAC-1	1246	Male	Young	Young	-0.617930522121539	0.478611269107677	1.09654179122922	0.829983001590174	Zone9	9
QY_2213_1_2_QY_2212_1_2_CCTGTTGGTTGTCCAT-1	1246	Male	Young	Young	-0.672157494164328	0.587621342741406	1.25977883690573	0.853385973570214	Zone9	9
QY_2213_1_2_QY_2212_1_2_GGGATTAAGCTTATGA-1	1246	Male	Young	Young	-0.414216495199263	-0.0628363215927424	0.35138017360652	0.649097987607611	Zone7	7
QY_2213_1_2_QY_2212_1_2_ATCCGTGAGCCTGGTA-1	1246	Male	Young	Young	-0.170423682846391	0.130651128178165	0.301074811024557	0.633821352196085	Zone7	7
QY_2213_1_2_QY_2212_1_2_CAAAGCGCATCACTTC-1	1246	Male	Young	Young	0.121225717362217	-0.525638638536832	-0.646864355899049	0.353150189175851	Zone4	4
QY_2213_1_2_QY_2212_1_2_GGTATTTCACCACAAC-1	1246	Male	Young	Young	-0.777374840381773	0.14279464180361	0.920169482185383	0.798991062126446	Zone9	9
QY_2213_1_2_QY_2212_1_2_TGTTGTTTCTAATCCT-1	1246	Male	Young	Young	-0.552885231517095	-0.45999014039545	0.0928950911216451	0.570466633766519	Zone7	7
QY_2213_1_2_QY_2212_1_2_ACTCCTCAGCGTGCAC-1	1246	Male	Young	Young	-0.315682241655384	-0.263268793504948	0.0524134481504362	0.559105115973022	Zone6	6
QY_2213_1_2_QY_2212_1_2_TGATGATGTCACAGCG-1	1246	Male	Young	Young	-0.33862302669643	-0.525638638536832	-0.187015611840402	0.490245106102977	Zone6	6
QY_2213_1_2_QY_2212_1_2_CGTGCACAGGACACTT-1	1246	Male	Young	Young	-0.533814595695658	-0.182081313005608	0.35173328269005	0.649185721335746	Zone7	7
QY_2213_1_2_QY_2212_1_2_GTATGTGGTTTGCGCC-1	1246	Male	Young	Young	-0.899682639036542	0.787865575805278	1.68754821484182	0.900301584690464	Zone10	10
QY_2213_1_2_QY_2212_1_2_TAGACCAGTGAGAAAC-1	1246	Male	Young	Young	0.100965084025893	-0.462003243839017	-0.56296832786491	0.379305806876131	Zone4	4
QY_2213_1_2_QY_2212_1_2_ACAGGAATCATTGCAA-1	1246	Male	Young	Young	0.496597153936139	-0.525638638536832	-1.02223579247297	0.228502494927894	Zone3	3
QY_2213_1_2_QY_2212_1_2_CCCTCACCAACAGGTG-1	1246	Male	Young	Young	0.219555421285873	-0.525638638536832	-0.745194059822705	0.321862148379668	Zone4	4
QY_2213_1_2_QY_2212_1_2_TAGCTAATCAATTGGC-1	1246	Male	Young	Young	-0.383193922626348	0.476454503701771	0.859648426328119	0.786554806163294	Zone9	9
QY_2213_1_2_QY_2212_1_2_CTTTATGGTAGGATCC-1	1246	Male	Young	Young	0.0602470228709143	-0.525638638536832	-0.585885661407747	0.371881340132697	Zone4	4
QY_2213_1_2_QY_2212_1_2_CCCTTAATCGTTTCCA-1	1246	Male	Young	Young	-0.674371822720039	-0.257293344186283	0.417078478533756	0.668070406316828	Zone8	8
QY_2213_1_2_QY_2212_1_2_TTGATGTCAGCCTAAC-1	1246	Male	Young	Young	0.0028179292864358	-0.525638638536832	-0.528456567823268	0.389625486648023	Zone4	4
QY_2213_1_2_QY_2212_1_2_TCGCTAACAAACTCAT-1	1246	Male	Young	Young	-0.833743906291161	-0.0414823771421729	0.792261529148988	0.770784668531008	Zone9	9
QY_2213_1_2_QY_2212_1_2_AATCATCCAACACTTG-1	1246	Male	Young	Young	-0.269652198188571	-0.525638638536832	-0.255986440348261	0.470691451444865	Zone5	5
QY_2213_1_2_QY_2212_1_2_AACTTAGTCATAGCCG-1	1246	Male	Young	Young	-0.0581077125377942	-0.525638638536832	-0.467530925999038	0.408005702692329	Zone5	5
QY_2213_1_2_QY_2212_1_2_CTGTGTGAGAGCAAGC-1	1246	Male	Young	Young	0.236262921686082	-0.417347731926377	-0.653610653612459	0.351318747601031	Zone4	4
QY_2213_1_2_QY_2212_1_2_GCTGCACAGTGAACAG-1	1246	Male	Young	Young	-0.636301511594586	-0.0983646363665168	0.537936875228069	0.703273564731041	Zone8	8
QY_2213_1_2_QY_2212_1_2_GGGAATATCTTGTCCA-1	1246	Male	Young	Young	-0.723938801304409	-0.111418981951641	0.612519819352768	0.725799199429731	Zone8	8
QY_2213_1_2_QY_2212_1_2_ACCAAACTCCTTAAGA-1	1246	Male	Young	Young	-0.752204923796583	-0.237494768988876	0.514710154807706	0.69664966825684	Zone8	8
QY_2213_1_2_QY_2212_1_2_CCGTTGCGTGGAAACG-1	1246	Male	Young	Young	-0.888008245966474	-0.304518250769426	0.583489995197048	0.717968964193672	Zone8	8
QY_2213_1_2_QY_2212_1_2_ATCCCGCGTTAGGACC-1	1246	Male	Young	Young	0.176129714879536	-0.472638524944624	-0.64876823982416	0.352557986510939	Zone4	4
QY_2213_1_2_QY_2212_1_2_AATCCCTGTGTTTCAC-1	1246	Male	Young	Young	-0.669730224685886	-0.134353722738738	0.535376501947147	0.702560728189944	Zone8	8
QY_2213_1_2_QY_2212_1_2_AGCGTGCTCCGCAACA-1	1246	Male	Young	Young	0.0755319380989513	-0.485821063208843	-0.561353001307794	0.379799309096891	Zone4	4
QY_2213_1_2_QY_2212_1_2_AATTAGGCAAGGATTA-1	1246	Male	Young	Young	-0.777586389727519	0.229763409479067	1.00734979920659	0.814596699018479	Zone9	9
QY_2213_1_2_QY_2212_1_2_CTAATTGAGAAAGCAT-1	1246	Male	Young	Young	-0.278913890884448	-0.10188869581386	0.177025195070588	0.595152711520535	Zone7	7
QY_2213_1_2_QY_2212_1_2_TACTGACAGCTTAGCG-1	1246	Male	Young	Young	-0.460643993809119	-0.190597207534444	0.270046786274675	0.623918407632834	Zone7	7
QY_2213_1_2_QY_2212_1_2_TGGTCATAGCTCATAA-1	1246	Male	Young	Young	-1.06438972128956	0.507272180825907	1.57166190211547	0.889093600921204	Zone10	10
QY_2213_1_2_QY_2212_1_2_CAGAACCGTTCCATTA-1	1246	Male	Young	Young	-0.958353240537074	0.523494491522502	1.48184773205958	0.879728025442781	Zone9	9
QY_2213_1_2_QY_2212_1_2_CTTCACTCAGGACCAA-1	1246	Male	Young	Young	-0.277417786926288	-0.525638638536832	-0.248220851610544	0.472917694796293	Zone5	5
QY_2213_1_2_QY_2212_1_2_TAGGCTAGTGCATCGG-1	1246	Male	Young	Young	-0.717125341736802	0.593354556066153	1.31047989780295	0.860634972857378	Zone9	9
QY_2213_1_2_QY_2212_1_2_TATGGCCCACTGACCG-1	1246	Male	Young	Young	-0.965184680938183	1.12497087985438	2.09015556079256	0.932905631408675	Zone10	10
QY_2213_1_2_QY_2212_1_2_CGCGGATTCAGCCAAT-1	1246	Male	Young	Young	-0.651101435443559	0.00574298301164179	0.656844418455201	0.737094916927126	Zone8	8
QY_2213_1_2_QY_2212_1_2_TTGGATTCAGCAACCT-1	1246	Male	Young	Young	0.253157523785198	-0.525638638536832	-0.77879616232203	0.311312167571421	Zone3	3
QY_2213_1_2_QY_2212_1_2_AATTGCTCAATAACCT-1	1246	Male	Young	Young	-0.0121248301970471	-0.525638638536832	-0.513513808339785	0.393836705598509	Zone4	4
QY_2213_1_2_QY_2212_1_2_TCATGCCTCTTAGCGG-1	1246	Male	Young	Young	-0.173860443062478	-0.130196969978537	0.0436634730839414	0.556593738005154	Zone6	6
QY_2213_1_2_QY_2212_1_2_TGGCCAATCCGTTATT-1	1246	Male	Young	Young	-0.202641900763214	-0.525638638536832	-0.322996737773618	0.451104896638702	Zone5	5
QY_2213_1_2_QY_2212_1_2_CAACTAATCTTGTTCG-1	1246	Male	Young	Young	-0.396353268501174	-0.262209135916737	0.134144132584437	0.582519054669079	Zone7	7
QY_2213_1_2_QY_2212_1_2_CTTTGTCCAAACCTTG-1	1246	Male	Young	Young	-0.417864355985552	-0.209294164627403	0.208570191358149	0.605077589515819	Zone7	7
QY_2213_1_2_QY_2212_1_2_GTCTAGCCACCTATAG-1	1246	Male	Young	Young	-0.0784697445658934	-0.525638638536832	-0.447168893970939	0.413971596205516	Zone5	5
QY_2213_1_2_QY_2212_1_2_ACATTAGTCAGCACCA-1	1246	Male	Young	Young	-0.7575945974348	-0.105911343194936	0.651683254239865	0.735866644733235	Zone8	8
QY_2213_1_2_QY_2212_1_2_TCCTTGCAGGCTAATC-1	1246	Male	Young	Young	0.320699090614385	-0.525638638536832	-0.846337729151217	0.290299939683062	Zone3	3
QY_2213_1_2_QY_2212_1_2_AGCTTTAAGCAGGCCT-1	1246	Male	Young	Young	-0.06780536344885	-0.525638638536832	-0.457833275087982	0.410659647968416	Zone5	5
QY_2213_1_2_QY_2212_1_2_CCGTTAACACAGACTC-1	1246	Male	Young	Young	-0.406004382437701	-0.461230104931876	-0.0552257224941751	0.527926742337007	Zone6	6
QY_2213_1_2_QY_2212_1_2_ATGGTTATCCGCTAGA-1	1246	Male	Young	Young	-0.12765234149786	-0.218219370347862	-0.0905670288500019	0.517497395404946	Zone6	6
QY_2213_1_2_QY_2212_1_2_ACAAACTGTTGCGCGA-1	1246	Male	Young	Young	-0.0679982717299118	-0.525638638536832	-0.45764036680692	0.410747381696551	Zone5	5
QY_2213_1_2_QY_2212_1_2_CAGCTATAGGTCGAGG-1	1246	Male	Young	Young	0.134210380346243	-0.525638638536832	-0.659849018883076	0.349267971705873	Zone4	4
QY_2213_1_2_QY_2212_1_2_TTAGACTCATAATGAG-1	1246	Male	Young	Young	-0.0523286526393004	0.161138952023702	0.213467604663003	0.606569062894116	Zone7	7
QY_2213_1_2_QY_2212_1_2_GCTCGATCAACAGGAT-1	1246	Male	Young	Young	-0.906582927093329	1.3273870872885	2.23397001438183	0.944135548609969	Zone10	10
QY_2213_1_2_QY_2212_1_2_GAAACCCGTTGTAAAC-1	1246	Male	Young	Young	-0.691359087960634	-0.0528817806474381	0.638477307313196	0.732609530076219	Zone8	8
QY_2213_1_2_QY_2212_1_2_AGCGCTCAGTAACAGG-1	1246	Male	Young	Young	-0.487904675154511	-0.343251780537758	0.144652894616754	0.585677468881943	Zone7	7
QY_2213_1_2_QY_2212_1_2_CATCCTGGTTGGGTTA-1	1246	Male	Young	Young	-0.863180152660097	0.504048119867381	1.36722827252748	0.867215002467511	Zone9	9
QY_2213_1_2_QY_2212_1_2_CCTGACTTCATGCTTT-1	1246	Male	Young	Young	0.0752265209394479	-0.525638638536832	-0.60086515947628	0.367308219553655	Zone4	4
QY_2213_1_2_QY_2212_1_2_GTTCCCAGTTTGGGCG-1	1246	Male	Young	Young	-0.854181515360825	0.225701442696544	1.07988295805737	0.827054888413664	Zone9	9
QY_2213_1_2_QY_2212_1_2_CTTTATCAGGCATTAC-1	1246	Male	Young	Young	-0.235242606889797	-0.269096773884959	-0.0338541669951621	0.534111970170532	Zone6	6
QY_2213_1_2_QY_2212_1_2_TGGCTATAGATACTTG-1	1246	Male	Young	Young	-0.258499345303437	-0.472026150495752	-0.213526805192315	0.482546471459122	Zone6	6
QY_2213_1_2_QY_2212_1_2_TTTCATCAGCTCAATA-1	1246	Male	Young	Young	-0.285058745273322	-0.525638638536832	-0.24057989326351	0.474935570543401	Zone6	6
QY_2213_1_2_QY_2212_1_2_GAGTGATCAAGCTTTG-1	1246	Male	Young	Young	-0.450948393934662	-0.291049709319835	0.159898684614827	0.59009705543675	Zone7	7
QY_2213_1_2_QY_2212_1_2_GAGGCTTGTTGTTCAC-1	1246	Male	Young	Young	0.0188645653787137	0.0492684047453515	0.0304038393666378	0.552382519054669	Zone6	6
QY_2213_1_2_QY_2212_1_2_GCATTGCCATAACGGG-1	1246	Male	Young	Young	-0.536484914389043	-0.0803563351385279	0.456128579250515	0.679322256950156	Zone8	8
QY_2213_1_2_QY_2212_1_2_GAGGCAAGTTTAGCTC-1	1246	Male	Young	Young	-0.641876791346693	-0.205640728930429	0.436236062416264	0.67356473104129	Zone8	8
QY_2213_1_2_QY_2212_1_2_CAGGACACAAGGCCAA-1	1246	Male	Young	Young	0.177878658910952	-0.525638638536832	-0.703517297447784	0.335449909524593	Zone4	4
QY_2213_1_2_QY_2212_1_2_TGCCTGTTCTTTGACT-1	1246	Male	Young	Young	-0.0949044030642254	0.0549703175367015	0.149874720600927	0.587300542852443	Zone7	7
QY_2213_1_2_QY_2212_1_2_TCCTTAGTCTTGACCC-1	1246	Male	Young	Young	0.0236853933711809	-0.460696131449499	-0.48438152482068	0.403191314360915	Zone5	5
QY_2213_1_2_QY_2212_1_2_TGGTTAATCGGCCAGT-1	1246	Male	Young	Young	-0.489182625917137	0.0827225533391899	0.571905179256327	0.714536382080386	Zone8	8
QY_2213_1_2_QY_2212_1_2_GCCTTTATCCTTAATC-1	1246	Male	Young	Young	-0.540350206548123	-0.485212135735632	0.0551380708124911	0.559960519822339	Zone6	6
QY_2213_1_2_QY_2212_1_2_TCTGGCTTCAGCACCA-1	1246	Male	Young	Young	-0.26695367788298	-0.221216661877177	0.0457370160058026	0.557229807534134	Zone6	6
QY_2213_1_2_QY_2212_1_2_TGGTCAGTCTCAATAG-1	1246	Male	Young	Young	0.043300735187444	-0.525638638536832	-0.568939373724276	0.377353731425125	Zone4	4
QY_2213_1_2_QY_2212_1_2_CAACTAGGTGCGCATG-1	1246	Male	Young	Young	-0.440875128979863	-0.525638638536832	-0.0847635095569689	0.519054669079344	Zone6	6
QY_2213_1_2_QY_2212_1_2_ATGGTGCGTTACCGGG-1	1246	Male	Young	Young	0.0497630541027011	-0.525638638536832	-0.575401692639533	0.375368755826068	Zone4	4
QY_2213_1_2_QY_2212_1_2_AGCTCATAGCCATCAG-1	1246	Male	Young	Young	-0.119130927096653	-0.525638638536832	-0.406507711440179	0.426122717552229	Zone5	5
QY_2213_1_2_QY_2212_1_2_AACCGCTCACAACCTA-1	1246	Male	Young	Young	-0.885503052683129	-0.0331082549943827	0.852394797688746	0.784931732192795	Zone9	9
QY_2213_1_2_QY_2212_1_2_GATCGATTCCTAGTCC-1	1246	Male	Young	Young	0.00374269920057657	-0.525638638536832	-0.529381337737409	0.389362285463618	Zone4	4
QY_2213_1_2_QY_2212_1_2_TGGCCTTTCGGCTATG-1	1246	Male	Young	Young	0.192341507545549	-0.525638638536832	-0.717980146082381	0.330569720897077	Zone4	4
QY_2213_1_2_QY_2212_1_2_GCTAACCCATAATCAC-1	1246	Male	Young	Young	0.218421323148682	-0.471757668805986	-0.690178991954667	0.339979163239568	Zone4	4
QY_2213_1_2_QY_2212_1_2_TTGTCCGGTCACAAAT-1	1246	Male	Young	Young	-0.853520089925702	0.400820655492462	1.25434074541816	0.852673137029117	Zone9	9
QY_2213_1_2_QY_2212_1_2_CCTAGTTGTTGCACGG-1	1246	Male	Young	Young	-0.0379739328519042	-0.525638638536832	-0.487664705684928	0.402138509623293	Zone5	5
QY_2213_1_2_QY_2212_1_2_ACTAGGCGTTACCGGG-1	1246	Male	Young	Young	-0.359383578824562	0.448318669808351	0.807702248632912	0.774502385260734	Zone9	9
QY_2213_1_2_QY_2212_1_2_CCGTTTGGTCAGTAAT-1	1246	Male	Young	Young	-0.876181871433007	0.582798799877622	1.45898067131063	0.877435981795251	Zone9	9
QY_2213_1_2_QY_2212_1_2_AACAGATAGTCTGGGC-1	1246	Male	Young	Young	-0.0464764606279223	-0.525638638536832	-0.47916217790891	0.404715687887262	Zone5	5
QY_2213_1_2_QY_2212_1_2_GTTTAGCAGCTTAGCG-1	1246	Male	Young	Young	-0.904960416869788	-0.138792377952082	0.766168038917707	0.76429237264901	Zone9	9
QY_2213_1_2_QY_2212_1_2_ATGCATTCAGCTTAGC-1	1246	Male	Young	Young	0.0106001629775965	-0.525638638536832	-0.536238801514429	0.387355376432527	Zone4	4
QY_2213_1_2_QY_2212_1_2_CCTAAGCCAGCGCTTG-1	1246	Male	Young	Young	0.0679480260625888	-0.525638638536832	-0.593586664599421	0.369534462905083	Zone4	4
QY_2213_1_2_QY_2212_1_2_CTTTGAGCAGTAAGTA-1	1246	Male	Young	Young	-0.00631115752426637	-0.350025862369812	-0.343714704845545	0.445062236113396	Zone5	5
QY_2213_1_2_QY_2212_1_2_GAACACAAGAAACTGG-1	1246	Male	Young	Young	-0.397929549290271	-0.0291730165819379	0.368756532708333	0.654208477271481	Zone7	7
QY_2213_1_2_QY_2212_1_2_GCCTACTTCAAGCCTG-1	1246	Male	Young	Young	0.0962619132856002	-0.525638638536832	-0.621900551822432	0.361035257991994	Zone4	4
QY_2213_1_2_QY_2212_1_2_GTACTAGGTGGGTACT-1	1246	Male	Young	Young	-0.286139752160613	-0.419508444145199	-0.133368691984586	0.505444974502385	Zone6	6
QY_2213_1_2_QY_2212_1_2_CTCATTGTCTCACATT-1	1246	Male	Young	Young	-0.580903405182846	-0.324658774656992	0.256244630525855	0.619301420189724	Zone7	7
QY_2213_1_2_QY_2212_1_2_AAGTCTATCATCCTCA-1	1246	Male	Young	Young	-0.311204958889436	-0.471441417474472	-0.160236458585037	0.497823106870648	Zone6	6
QY_2213_1_2_QY_2212_1_2_CAATAGCTCACGCGGT-1	1246	Male	Young	Young	-0.703795990213855	0.863751944695207	1.56754793490906	0.888687832428579	Zone10	10
QY_2213_1_2_QY_2212_1_2_GGGCTAACAGTGAACG-1	1246	Male	Young	Young	-0.316495496941709	0.195025358299733	0.511520855241442	0.695640730383287	Zone8	8
QY_2213_1_2_QY_2212_1_2_CAGGCTATCTGGCAAT-1	1246	Male	Young	Young	-0.755543929717128	-0.48484223020011	0.270701699517017	0.624082908373088	Zone7	7
QY_2213_1_2_QY_2212_1_2_GCCACACAGGACAACA-1	1246	Male	Young	Young	0.088756525448009	-0.525638638536832	-0.614395163984841	0.363382135219608	Zone4	4
QY_2213_1_2_QY_2212_1_2_TCGACAAGTCATCAAG-1	1246	Male	Young	Young	-0.59554579923074	-0.229864754653496	0.365681044577244	0.653385973570214	Zone7	7
QY_2213_1_2_QY_2212_1_2_ACTAACTCATTGTGTG-1	1246	Male	Young	Young	-0.842894236352019	0.994676184022999	1.83757042037502	0.913154575862258	Zone10	10
QY_2213_1_2_QY_2212_1_2_CTATTGAAGTCACCAG-1	1246	Male	Young	Young	-0.57207453630405	0.0125213437248096	0.584595880028859	0.718243132094094	Zone8	8
QY_2213_1_2_QY_2212_1_2_AGATGCTTCAGTTCCC-1	1246	Male	Young	Young	-0.995389933286725	1.57302178943838	2.56841172272511	0.967450786861874	Zone10	10
QY_2213_1_2_QY_2212_1_2_TCTCGCCCATCCAGGT-1	1246	Male	Young	Young	-0.835595283475406	-0.333477319312551	0.502117964162855	0.692789384218896	Zone8	8
QY_2213_1_2_QY_2212_1_2_CCTATTGTCCATCAGG-1	1246	Male	Young	Young	-0.944750146056362	0.919885074685214	1.86463522074158	0.915238251905467	Zone10	10
QY_2213_1_2_QY_2212_1_2_CCTAAGGTCAATAGCC-1	1246	Male	Young	Young	-0.724807302229333	-0.138743584584949	0.586063717644383	0.718692767450787	Zone8	8
QY_2213_1_2_QY_2212_1_2_GATTGCGTCCACAATA-1	1246	Male	Young	Young	0.010173478626271	-0.326312340242037	-0.336485818868308	0.44705817842847	Zone5	5
QY_2213_1_2_QY_2212_1_2_AAGCGGGTCATTACAG-1	1246	Male	Young	Young	-0.600939894262077	-0.137432154740861	0.463507739521215	0.681559467017602	Zone8	8
QY_2213_1_2_QY_2212_1_2_CAGCATTAGTCAATTG-1	1246	Male	Young	Young	-0.903845039246191	0.102043427773848	1.00588846702004	0.814333497834074	Zone9	9
QY_2213_1_2_QY_2212_1_2_GTCTATCGTCATTACC-1	1246	Male	Young	Young	-0.201566994570352	-0.525638638536832	-0.324071643966481	0.450710094862094	Zone5	5
QY_2213_1_2_QY_2212_1_2_ACCCTGTTCTTGTCCA-1	1246	Male	Young	Young	-0.675725856690497	-0.00208315210213722	0.67364270458836	0.741536436913966	Zone8	8
QY_2213_1_2_QY_2212_1_2_GCCTAATAGGCATTAC-1	1246	Male	Young	Young	0.0886443539272292	-0.525638638536832	-0.614282992464061	0.36344793551571	Zone4	4
QY_2213_1_2_QY_2212_1_2_TTATCCTAGGCCTTAG-1	1246	Male	Young	Young	0.0985582762754384	-0.525638638536832	-0.624196914812271	0.360212754290728	Zone4	4
QY_2213_1_2_QY_2212_1_2_GGCCTTCGTTTAACCC-1	1246	Male	Young	Young	-0.440746860061349	-0.122156768584104	0.318590091477245	0.639304710204529	Zone7	7
QY_2213_1_2_QY_2212_1_2_TCTATGTTCGATAACC-1	1246	Male	Young	Young	-0.78864482262634	-0.240305788024317	0.548339034602024	0.708186653506607	Zone8	8
QY_2213_1_2_QY_2212_1_2_CGTAGCGGTTTATGGG-1	1246	Male	Young	Young	-0.3304781850717	-0.525638638536832	-0.195160453465132	0.487602127542907	Zone6	6
QY_2213_1_2_QY_2212_1_2_TAACCTAAGGCTGTCA-1	1246	Male	Young	Young	-0.454770613485931	-0.407864840840384	0.0469057726455467	0.557624609310742	Zone6	6
QY_2213_1_2_QY_2212_1_2_CTTTAGGCACACAATT-1	1246	Male	Young	Young	-0.408474793283125	-0.295115488519548	0.113359304763577	0.576498327575807	Zone7	7
QY_2213_1_2_QY_2212_1_2_GCTGTGCAGCGGGCAA-1	1246	Male	Young	Young	-0.378804267534878	-0.470969896421389	-0.0921656288865118	0.517014859900203	Zone6	6
QY_2213_1_2_QY_2212_1_2_TGACTTAAGTGAACAG-1	1246	Male	Young	Young	0.0311888027584755	-0.328093620689413	-0.359282423447889	0.440291714646049	Zone5	5
QY_2213_1_2_QY_2212_1_2_ATCCTGACAATATAGG-1	1246	Male	Young	Young	-0.552774575958525	-0.525638638536832	0.0271359374216928	0.551329714317048	Zone6	6
QY_2213_1_2_QY_2212_1_2_CTCACTCAGTTACCGG-1	1246	Male	Young	Young	-1.00831232807827	1.32915002483084	2.33746235290911	0.95209738443823	Zone10	10
QY_2213_1_2_QY_2212_1_2_ATAATGGCATGAAGTA-1	1246	Male	Young	Young	0.137433612363543	-0.262293179961452	-0.399726792324996	0.428250260459505	Zone5	5
QY_2213_1_2_QY_2212_1_2_AGAGAAGCAATCCTGA-1	1246	Male	Young	Young	0.510257186184823	-0.525638638536832	-1.03589582472165	0.223479738992159	Zone3	3
QY_2213_1_2_QY_2212_1_2_GCTCTGGCAAGGGTTG-1	1246	Male	Young	Young	-1.06438972128956	1.25335357908337	2.31774330037293	0.950803311948237	Zone10	10
QY_2213_1_2_QY_2212_1_2_AGCTACGTCACTTCAT-1	1246	Male	Young	Young	-0.0232270063156679	-0.525638638536832	-0.502411632221164	0.397378954871964	Zone5	5
QY_2213_1_2_QY_2212_1_2_TGGTTAATCGCTAAGT-1	1246	Male	Young	Young	-0.219423348982698	-0.525638638536832	-0.306215289554134	0.456226353018589	Zone5	5
QY_2213_1_2_QY_2212_1_2_CCTCAATGTACTGAAT-1	1246	Male	Young	Young	-0.656871222612173	-0.278025386374915	0.378845836237258	0.657290124472227	Zone7	7
QY_2213_1_2_QY_2212_1_2_CTCTAGCTCATTATGG-1	1246	Male	Young	Young	-0.930911059929596	0.398937503259062	1.32984856318866	0.86302571694906	Zone9	9
QY_2213_1_2_QY_2212_1_2_TTAAAGGCACCTAATG-1	1246	Male	Young	Young	-0.712997830313576	-0.42063980208087	0.292358028232706	0.631156440203981	Zone7	7
QY_2213_1_2_QY_2212_1_2_CGGCAATGTAGGTTTG-1	1246	Male	Young	Young	-0.634558828157368	-0.237435712927069	0.3971231152303	0.662543181444316	Zone8	8
QY_2213_1_2_QY_2212_1_2_GCGGATACACTAAGCC-1	1246	Male	Young	Young	-0.818282919700502	0.0465597299718612	0.864842649672364	0.787651477764983	Zone9	9
QY_2213_1_2_QY_2212_1_2_TTGCAGCCACAGAAAC-1	1246	Male	Young	Young	-0.764912681326335	0.00449799373020664	0.769410675056542	0.765158743214345	Zone9	9
QY_2213_1_2_QY_2212_1_2_GGTTACTAGTCAGGCC-1	1246	Male	Young	Young	0.269089601362334	-0.525638638536832	-0.794728239899167	0.30634424521577	Zone3	3
QY_2213_1_2_QY_2212_1_2_GCCTTTGGTGAGGTGA-1	1246	Male	Young	Young	-0.356637303485704	-0.525638638536832	-0.169001335051129	0.495388495914898	Zone6	6
QY_2213_1_2_QY_2212_1_2_TTGGGTTAGCTCAATA-1	1246	Male	Young	Young	-0.960623175263532	-0.264075997286106	0.696547177977426	0.747425563415035	Zone8	8
QY_2213_1_2_QY_2212_1_2_AATGCAACAAACATAG-1	1246	Male	Young	Young	-0.561188103495566	-0.525638638536832	0.0355494649587339	0.554016559741185	Zone6	6
QY_2213_1_2_QY_2212_1_2_ACAACACTCATTCATC-1	1246	Male	Young	Young	-0.127426004152945	-0.525638638536832	-0.398212634383887	0.428886329988485	Zone5	5
QY_2213_1_2_QY_2212_1_2_GGCAGGATCGTTTCGC-1	1246	Male	Young	Young	-0.113064340580818	-0.525638638536832	-0.412574297956015	0.42435707627351	Zone5	5
QY_2213_1_2_QY_2212_1_2_TGTAAAGCACAGGATG-1	1246	Male	Young	Young	-0.328466041254616	-0.45677712728387	-0.128311086029254	0.506881614300598	Zone6	6
QY_2213_1_2_QY_2212_1_2_GGAACCACAACTGGGA-1	1246	Male	Young	Young	-0.64996756209722	-0.0680374168641016	0.581930145233118	0.717365794812743	Zone8	8
QY_2213_1_2_QY_2212_1_2_TAAGCTATCGGCCAGT-1	1246	Male	Young	Young	-0.275355601761061	0.463195895086898	0.73855149684796	0.757657509458793	Zone8	8
QY_2213_1_2_QY_2212_1_2_GCACTAAGTAAGCTCA-1	1246	Male	Young	Young	-0.731152867791281	0.420749029564013	1.15190189735529	0.838416406207161	Zone9	9
QY_2213_1_2_QY_2212_1_2_CCAGTTTGTTGCGGAT-1	1246	Male	Young	Young	-0.960661545940083	1.33496121010311	2.2956227560432	0.949125404397653	Zone10	10
QY_2213_1_2_QY_2212_1_2_CGGGCTTAGTATTGTG-1	1246	Male	Young	Young	-0.970530081403039	1.34740090325233	2.31793098465537	0.950825245380271	Zone10	10
QY_2213_1_2_QY_2212_1_2_AACCCGCAGGCCATCA-1	1246	Male	Young	Young	-0.153697348618098	-0.525638638536832	-0.371941289918734	0.436398530460054	Zone5	5
QY_2213_1_2_QY_2212_1_2_CGCATTTGTGCACGCA-1	1246	Male	Young	Young	-0.642057880537704	-0.0502032362845851	0.591854644253119	0.72016230739705	Zone8	8
QY_2213_1_2_QY_2212_1_2_TACCGAAGTGATCATG-1	1246	Male	Young	Young	-0.0465502345547605	-0.525638638536832	-0.479088403982072	0.404737621319296	Zone5	5
QY_2213_1_2_QY_2212_1_2_ATGGCTGTCTTACTCG-1	1246	Male	Young	Young	-0.314657780282028	-0.525638638536832	-0.210980858254805	0.483281241432253	Zone6	6
QY_2213_1_2_QY_2212_1_2_GCCTGCTGTACTTCAC-1	1246	Male	Young	Young	0.181412674540386	-0.403308306333923	-0.584720980874309	0.372320008773373	Zone4	4
QY_2213_1_2_QY_2212_1_2_GAGGTAGGTCAACAAT-1	1246	Male	Young	Young	-0.703950809971104	-0.139076109812569	0.564874700158535	0.712672040357515	Zone8	8
QY_2213_1_2_QY_2212_1_2_GGCTGTCAGGAGCATA-1	1246	Male	Young	Young	-0.679207354253715	-0.3476452576941	0.331562096559614	0.643077260514339	Zone7	7
QY_2213_1_2_QY_2212_1_2_GGAGTGAGTTCCAGGG-1	1246	Male	Young	Young	-0.682116162909573	-0.244981815543765	0.437134347365808	0.673773098645611	Zone8	8
QY_2213_1_2_QY_2212_1_2_CACAGGGAGCATTATG-1	1246	Male	Young	Young	-0.892385402723738	-0.192017436249412	0.700367966474326	0.748335800844437	Zone8	8
QY_2213_1_2_QY_2212_1_2_CAGATTCAGGTTACGT-1	1246	Male	Young	Young	-0.587452880782534	-0.209501704751092	0.377951176031442	0.657070790151889	Zone7	7
QY_2213_1_2_QY_2212_1_2_TAAGCCTAGACAAACG-1	1246	Male	Young	Young	-0.849292186148042	-0.112690778400772	0.73660140774727	0.757251740966168	Zone8	8
QY_2213_1_2_QY_2212_1_2_AGTGAACCACAATGCC-1	1246	Male	Young	Young	0.0111642796878895	-0.525638638536832	-0.536802918224722	0.387147008828206	Zone4	4
QY_2213_1_2_QY_2212_1_2_AGGCCCAGTACCGTAA-1	1246	Male	Young	Young	-0.163718457507099	-0.525638638536832	-0.361920181029733	0.439392443932664	Zone5	5
QY_2213_1_2_QY_2212_1_2_CCATAAATCTAGCGAT-1	1246	Male	Young	Young	-0.459463060976813	-0.1290342112126	0.330428849764213	0.642781159181883	Zone7	7
QY_2213_1_2_QY_2212_1_2_TCTAAGGGTGCTTTAC-1	1246	Male	Young	Young	-0.263530462471611	-0.483694292398962	-0.220163829927351	0.480725996600318	Zone6	6
QY_2213_1_2_QY_2212_1_2_AAATGGCCACCAACCG-1	1246	Male	Young	Young	-0.545303888556883	0.00229359333257826	0.547597481889461	0.707857652026101	Zone8	8
QY_2213_1_2_QY_2212_1_2_CGAGGCAAGGATAAAC-1	1246	Male	Young	Young	-0.793970855943083	-0.147057785275584	0.646913070667499	0.734726106267478	Zone8	8
QY_2213_1_2_QY_2212_1_2_GGACCGAAGATTGAGG-1	1246	Male	Young	Young	-0.0326622939473629	-0.525638638536832	-0.492976344589469	0.400416735208642	Zone5	5
QY_2213_1_2_QY_2212_1_2_AATACCGGTTCATTTG-1	1246	Male	Young	Young	-0.0494108295978276	-0.525638638536832	-0.476227808939005	0.405560125020563	Zone5	5
QY_2213_1_2_QY_2212_1_2_GCAATGTTCCTCACTA-1	1246	Male	Young	Young	0.0242249515264716	-0.525638638536832	-0.549863590063304	0.383133190766025	Zone4	4
QY_2213_1_2_QY_2212_1_2_AGAGAGGAGGAGGACT-1	1246	Male	Young	Young	-0.68159332914268	-0.112142259893341	0.569451069249339	0.713812578823271	Zone8	8
QY_2213_1_2_QY_2212_1_2_CCTGAGTCAGCCAGTT-1	1246	Male	Young	Young	-0.0792939714063986	-0.525638638536832	-0.446344667130434	0.414234797389922	Zone5	5
QY_2213_1_2_QY_2212_1_2_TCCTGTTCATTATGGT-1	1246	Male	Young	Young	-0.737602445510105	0.102350987188143	0.839953432698248	0.782244886768657	Zone9	9
QY_2213_1_2_QY_2212_1_2_GCTCGATCAATCGCAC-1	1246	Male	Young	Young	-0.309478423431206	-0.525638638536832	-0.216160215105626	0.481789768053956	Zone6	6
QY_2213_1_2_QY_2212_1_2_AATTGACGTAATCGGC-1	1246	Male	Young	Young	-0.119352046174137	-0.525638638536832	-0.406286592362695	0.426221417996381	Zone5	5
QY_2213_1_2_QY_2212_1_2_GATCCGTCAGAGAGCC-1	1246	Male	Young	Young	0.0215880697009367	-0.525638638536832	-0.547226708237769	0.383977627899326	Zone4	4
QY_2213_1_2_QY_2212_1_2_TTGGTGAGTCACAGCG-1	1246	Male	Young	Young	-0.169360086606166	-0.185164342846995	-0.015804256240829	0.539354060426605	Zone6	6
QY_2213_1_2_QY_2212_1_2_CATTTGTTCATTGACA-1	1246	Male	Young	Young	-0.922288492540461	0.963937286461873	1.88622577900233	0.917102593628338	Zone10	10
QY_2213_1_2_QY_2212_1_2_AGCGTGCTCCAACTGG-1	1246	Male	Young	Young	-0.616447676815707	0.298197018309179	0.914644695124886	0.798036957832977	Zone9	9
QY_2213_1_2_QY_2212_1_2_GATTGGTTCCTGATTT-1	1246	Male	Young	Young	-0.176948373397714	-0.190428687297839	-0.0134803139001249	0.540012063387619	Zone6	6
QY_2213_1_2_QY_2212_1_2_ACTTGAATCGTCATTT-1	1246	Male	Young	Young	-0.855814616776602	0.764973688589368	1.62078830536597	0.894028623128804	Zone10	10
QY_2213_1_2_QY_2212_1_2_CAAGAACCAATTATGC-1	1246	Male	Young	Young	-0.367750003676435	-0.525638638536832	-0.157888634860398	0.498459176399627	Zone6	6
QY_2213_1_2_QY_2212_1_2_TTCAACCGTAATAGCT-1	1246	Male	Young	Young	-0.448765633352802	-0.305586306297554	0.143179327055249	0.585282667105335	Zone7	7
QY_2213_1_2_QY_2212_1_2_TATCGCGAGGTGCTGC-1	1246	Male	Young	Young	-0.870161161576019	0.730998227450466	1.60115938902649	0.892098481109832	Zone10	10
QY_2213_1_2_QY_2212_1_2_ACCGGTTCAGGTTACC-1	1246	Male	Young	Young	-0.45027388381361	-0.0109749446521459	0.439298939161464	0.674420134890607	Zone8	8
QY_2213_1_2_QY_2212_1_2_ACTATCCGTAAGGTTT-1	1246	Male	Young	Young	-0.143480109795898	-0.525638638536832	-0.382158528740934	0.433393650271426	Zone5	5
QY_2213_1_2_QY_2212_1_2_GTTTGTTTCCTGATTT-1	1246	Male	Young	Young	-0.179670492116707	-0.525638638536832	-0.345968146420125	0.444524867028568	Zone5	5
QY_2213_1_2_QY_2212_1_2_TGTTTGTTCCTGGTCT-1	1246	Male	Young	Young	0.195271512021503	-0.525638638536832	-0.720910150558336	0.329593683171574	Zone4	4
QY_2213_1_2_QY_2212_1_2_AGCTTTAAGGCTTAGT-1	1246	Male	Young	Young	-0.889376449657064	-0.153041016906299	0.736335432750765	0.757164007238033	Zone8	8
QY_2213_1_2_QY_2212_1_2_CTAATCTTCCTTGTTG-1	1246	Male	Young	Young	0.225892603678841	-0.525638638536832	-0.751531242215673	0.31984427263256	Zone4	4
QY_2213_1_2_QY_2212_1_2_TATCGCACATAGCTTG-1	1246	Male	Young	Young	-0.767583567354299	0.207129348793019	0.974712916147318	0.809255908318254	Zone9	9
QY_2213_1_2_QY_2212_1_2_TTGTAAGTCGTTATAG-1	1246	Male	Young	Young	-0.292408372833431	-0.305383105504879	-0.0129747326714475	0.540187530843889	Zone6	6
QY_2213_1_2_QY_2212_1_2_CGTTGCAAGGACAACA-1	1246	Male	Young	Young	-0.973600397359324	0.0310206535464422	1.00462105090577	0.814125130229753	Zone9	9
QY_2213_1_2_QY_2212_1_2_TCCGGTTTCCTCCTAA-1	1246	Male	Young	Young	-0.699280557575768	0.00118001341718277	0.700460570992951	0.748379667708505	Zone8	8
QY_2213_1_2_QY_2212_1_2_CTAACCCTCGGTTTCC-1	1246	Male	Young	Young	-0.341418472066366	-0.457469796629935	-0.116051324563569	0.510215495969732	Zone6	6
QY_2213_1_2_QY_2212_1_2_GTGCTTCTCCGCATGA-1	1246	Male	Young	Young	-0.837321177590941	0.216951748702568	1.05427292629351	0.82287656961123	Zone9	9
QY_2213_1_2_QY_2212_1_2_AGTTACTCATAGTCAT-1	1246	Male	Young	Young	-0.6797980153456	-0.0104778603498711	0.669320154995729	0.740483632176345	Zone8	8
QY_2213_1_2_QY_2212_1_2_TACAGGTTCGGCTATG-1	1246	Male	Young	Young	-0.838109324760063	-0.125388844464945	0.712720480295119	0.751483248341284	Zone8	8
QY_2213_1_2_QY_2212_1_2_GCATCCTTCCTGAATA-1	1246	Male	Young	Young	-0.0529218556529837	-0.525638638536832	-0.472716782883848	0.406569062894116	Zone5	5
QY_2213_1_2_QY_2212_1_2_GGTAAACCATTGTGGC-1	1246	Male	Young	Young	-0.887112618937171	1.14647229457835	2.03358491351552	0.928573778582004	Zone10	10
QY_2213_1_2_QY_2212_1_2_GCAAACCGTCAATACG-1	1246	Male	Young	Young	0.221841010088129	-0.525638638536832	-0.747479648624962	0.321116411690519	Zone4	4
QY_2213_1_2_QY_2212_1_2_GAGGCTTGTGTGTGGT-1	1246	Male	Young	Young	-0.264384020158821	-0.525638638536832	-0.261254618378011	0.4691561112025	Zone5	5
QY_2213_1_2_QY_2212_1_2_TCTAATCTCGTAATCA-1	1246	Male	Young	Young	-0.584479320111665	-0.414793052134145	0.16968626797752	0.592904534737073	Zone7	7
QY_2213_1_2_QY_2212_1_2_TTTGTCTAGTATGTGC-1	1246	Male	Young	Young	-0.199650867373197	-0.483109040705067	-0.28345817333187	0.462905083072874	Zone5	5
QY_2213_1_2_QY_2212_1_2_AGAGGAACATAAACCT-1	1246	Male	Young	Young	-0.946623322861853	0.442684832637496	1.38930815549935	0.869704447003345	Zone9	9
QY_2213_1_2_QY_2212_1_2_CTCTCACAGGGATTAG-1	1246	Male	Young	Young	-0.52661055607359	-0.352095536235494	0.174515019838096	0.59439600811537	Zone7	7
QY_2213_1_2_QY_2212_1_2_CTTGGACCAGCCTTGG-1	1246	Male	Young	Young	0.174783937297797	-0.525638638536832	-0.700422575834629	0.336469814114163	Zone4	4
QY_2213_1_2_QY_2212_1_2_AGCGCTCAGCTGCACA-1	1246	Male	Young	Young	-0.109329687554805	-0.0650815560739939	0.0442481314808111	0.556802105609475	Zone6	6
QY_2213_1_2_QY_2212_1_2_AAACCAACAATTAGCT-1	1246	Male	Young	Young	-0.108931927967702	-0.397997053816427	-0.289065125848725	0.46122717552229	Zone5	5
QY_2213_1_2_QY_2212_1_2_GTTTCAGCAGCCGCTA-1	1246	Male	Young	Young	-0.691882541046075	-0.309341640873586	0.382540900172489	0.658408729505949	Zone7	7
QY_2213_1_2_QY_2212_1_2_TAAACAGCAGCTTAGC-1	1246	Male	Young	Young	-0.111115165099701	-0.412623919478392	-0.301508754378691	0.457652026100784	Zone5	5
QY_2213_1_2_QY_2212_1_2_CTAGTTGCACAATTAC-1	1246	Male	Young	Young	-0.139714758346213	-0.409128236357418	-0.269413478011205	0.466776333826836	Zone5	5
QY_2213_1_2_QY_2212_1_2_GAAGGCCCAGCATGGA-1	1246	Male	Young	Young	0.128481915981345	-0.525638638536832	-0.654120554518177	0.351132313428744	Zone4	4
QY_2213_1_2_QY_2212_1_2_GGAATCTTCCGTGACA-1	1246	Male	Young	Young	-0.667365094876496	0.838974332247471	1.50633942712397	0.882283270274716	Zone10	10
QY_2213_1_2_QY_2212_1_2_TTGTAAGTCAGGTTTA-1	1246	Male	Young	Young	-0.913120460888705	0.814638664169977	1.72775912505868	0.90355869934748	Zone10	10
QY_2213_1_2_QY_2212_1_2_CTTATTGGTTTAACGG-1	1246	Male	Young	Young	0.0523592671884515	-0.525638638536832	-0.577997905725284	0.374513351976751	Zone4	4
QY_2213_1_2_QY_2212_1_2_TTGCGTCTCCGCCTCA-1	1246	Male	Young	Young	-0.59419982087341	-0.117115495744912	0.477084325128498	0.685540384931732	Zone8	8
QY_2213_1_2_QY_2212_1_2_TAGTTGTCAGAAACGT-1	1246	Male	Young	Young	-0.754338580307124	0.106106329443656	0.86044490975078	0.78667544003948	Zone9	9
QY_2213_1_2_QY_2212_1_2_AAGTCTATCACTTCAT-1	1246	Male	Young	Young	-0.5862684614948	-0.0609802909965284	0.525288170498272	0.699884849481823	Zone8	8
QY_2213_1_2_QY_2212_1_2_TGGCCATCAAAGGTAC-1	1246	Male	Young	Young	-0.259338958181138	0.127835484122473	0.387174442303611	0.659626034983824	Zone7	7
QY_2213_1_2_QY_2212_1_2_ATCCTCATCCCTTGCG-1	1246	Male	Young	Young	-0.381543095216973	-0.289590616574166	0.0919524786428068	0.57021439929813	Zone7	7
QY_2213_1_2_QY_2212_1_2_GCTGACCAGGCGCTTA-1	1246	Male	Young	Young	-0.00284102873189169	-0.525638638536832	-0.52279760980494	0.391369194494709	Zone4	4
QY_2213_1_2_QY_2212_1_2_AGCATTTCAAACGGGC-1	1246	Male	Young	Young	-0.0361524079559097	-0.525638638536832	-0.489486230580922	0.401557273674398	Zone5	5
QY_2213_1_2_QY_2212_1_2_GAAAGCCAGGCGCACT-1	1246	Male	Young	Young	-0.870072132548272	0.545548926158167	1.41562105870644	0.87275319405604	Zone9	9
QY_2213_1_2_QY_2212_1_2_AGGAGCTAGGGATGAC-1	1246	Male	Young	Young	-0.856438215240855	0.256461737113297	1.11289995235415	0.832450512693974	Zone9	9
QY_2213_1_2_QY_2212_1_2_AAACCAACAATTAAGG-1	1246	Male	Young	Young	-0.82346291175718	0.00473111225223335	0.828194024009413	0.779393540604266	Zone9	9
QY_2213_1_2_QY_2212_1_2_TTCCTCAAGTCAGTAC-1	1246	Male	Young	Young	-0.852608541101491	-0.011103164317131	0.84150537678436	0.782617755113231	Zone9	9
QY_2213_1_2_QY_2212_1_2_CACCAACCAAGTTATC-1	1246	Male	Young	Young	-0.835692950286829	0.331867320269277	1.16756027055611	0.840796183582826	Zone9	9
QY_2213_1_2_QY_2212_1_2_GGGATTAAGCTTCCCG-1	1246	Male	Young	Young	-0.842826615186093	0.172058297871362	1.01488491305746	0.815835937928387	Zone9	9
QY_2213_1_2_QY_2212_1_2_CCTCAAACAGCTTACA-1	1246	Male	Young	Young	0.298829373338286	-0.525638638536832	-0.824468011875118	0.2971431704776	Zone3	3
QY_2213_1_2_QY_2212_1_2_ACTTACTTCGCTATGG-1	1246	Male	Young	Young	-0.742467762031002	0.830864402864898	1.5733321648959	0.88921423479739	Zone10	10
QY_2213_1_2_QY_2212_1_2_AGCCGCTAGTCACTCC-1	1246	Male	Young	Young	-0.884926604381842	0.556495317750578	1.44142192213242	0.875593573504414	Zone9	9
QY_2213_1_2_QY_2212_1_2_GCCTGCTGTAGGATCC-1	1246	Male	Young	Young	-0.68080541922741	-0.104632010426667	0.576173408800744	0.715676920546142	Zone8	8
QY_2213_1_2_QY_2212_1_2_CTTGCAACAGCACGTT-1	1246	Male	Young	Young	0.0819423912629286	-0.332367104200013	-0.414309495462942	0.423852607336733	Zone5	5
QY_2213_1_2_QY_2212_1_2_GGTACTAGTCTCAGCC-1	1246	Male	Young	Young	-0.787889750926088	-0.0208141648189725	0.767075586107115	0.764544607117399	Zone9	9
QY_2213_1_2_QY_2212_1_2_GTCGAGGAGTTACCGG-1	1246	Male	Young	Young	-0.382996759185934	-0.0286986492766274	0.354298109909307	0.650074025333114	Zone7	7
QY_2213_1_2_QY_2212_1_2_CAACAATGTAGCTGGT-1	1246	Male	Young	Young	-0.423383395950112	-0.4566131788165	-0.0332297828663885	0.534254537478752	Zone6	6
QY_2213_1_2_QY_2212_1_2_GGTTACCCACAATGCC-1	1246	Male	Young	Young	0.0753639689706076	-0.525638638536832	-0.60100260750744	0.367275319405604	Zone4	4
QY_2213_1_2_QY_2212_1_2_TGCGGTTCAATTAACC-1	1246	Male	Young	Young	0.163019175890625	-0.525638638536832	-0.688657814427458	0.340341064868125	Zone4	4
QY_2213_1_2_QY_2212_1_2_GCAATCTAGCAGCTCA-1	1246	Male	Young	Young	0.407871772960053	-0.525638638536832	-0.933510411496885	0.260624006141361	Zone3	3
QY_2213_1_2_QY_2212_1_2_ACCCGGTAGGACCAGG-1	1246	Male	Young	Young	-0.468412651125149	-0.153218295026931	0.315194356098217	0.63820803860284	Zone7	7
QY_2213_1_2_QY_2212_1_2_GGGTATTTCCTCCCTC-1	1246	Male	Young	Young	-0.944853818031081	0.36338971563363	1.30824353366471	0.860349838240939	Zone9	9
QY_2213_1_2_QY_2212_1_2_AGGTCCGGTCATAACG-1	1246	Male	Young	Young	-0.334276566147697	-0.525638638536832	-0.191362072389135	0.488764599440698	Zone6	6
QY_2213_1_2_QY_2212_1_2_GGTTTGTAGTCCTTCA-1	1246	Male	Young	Young	0.116838023453038	-0.525638638536832	-0.64247666198987	0.354586828974064	Zone4	4
QY_2213_1_2_QY_2212_1_2_CGTGGTTCAGGCTAAG-1	1246	Male	Young	Young	-0.699428054613375	-0.334667564112172	0.364760490501203	0.653111805669792	Zone7	7
QY_2213_1_2_QY_2212_1_2_TGTGCGGGTTAAGCGC-1	1246	Male	Young	Young	0.107535861258386	-0.525638638536832	-0.633174499795219	0.357493008718539	Zone4	4
QY_2213_1_2_QY_2212_1_2_CTTTATCAGCTTGCTC-1	1246	Male	Young	Young	-0.846154009755926	0.853930628122601	1.70008463787853	0.901299555848001	Zone10	10
QY_2213_1_2_QY_2212_1_2_GCCTTAGAGCAAGGGT-1	1246	Male	Young	Young	-0.313159811928334	-0.525638638536832	-0.212478826608498	0.482897406371662	Zone6	6
QY_2213_1_2_QY_2212_1_2_GTTTATCTCCAGGTCA-1	1246	Male	Young	Young	-0.778902517886127	-0.260125160760357	0.518777357125769	0.697987607610901	Zone8	8
QY_2213_1_2_QY_2212_1_2_CCTTTAGTCTCAATTC-1	1246	Male	Young	Young	0.0373700398461565	-0.525638638536832	-0.563008678382989	0.379283873444097	Zone4	4
QY_2213_1_2_QY_2212_1_2_AAGACAAGTATTTGGG-1	1246	Male	Young	Young	-0.590631117823169	-0.273756188963919	0.31687492885925	0.638778307835719	Zone7	7
QY_2213_1_2_QY_2212_1_2_TATAACCCAAAGGCCA-1	1246	Male	Young	Young	-0.885567538573872	-0.172742735476908	0.712824803096964	0.751527115205352	Zone8	8
QY_2213_1_2_QY_2212_1_2_GCTAGCGGTGGATGTC-1	1246	Male	Young	Young	-0.697448294975622	0.296655868216398	0.99410416319202	0.812315622086966	Zone9	9
QY_2213_1_2_QY_2212_1_2_CGAACCGGTCATAGAT-1	1246	Male	Young	Young	-0.258680151553036	-0.525638638536832	-0.266958486983796	0.467489170367933	Zone5	5
QY_2213_1_2_QY_2212_1_2_GGTCATTAGATGGACA-1	1246	Male	Young	Young	-0.85657512084163	0.0653797589813756	0.921954879823006	0.799374897187037	Zone9	9
QY_2213_1_2_QY_2212_1_2_TTTGCGGAGGCCCAGT-1	1246	Male	Young	Young	0.0394450143595636	-0.525638638536832	-0.565083652896396	0.37860393705105	Zone4	4
QY_2213_1_2_QY_2212_1_2_GGGCGAATCTCGACCT-1	1246	Male	Young	Young	0.0491505849246699	-0.525638638536832	-0.574789223461502	0.375610023578439	Zone4	4
QY_2213_1_2_QY_2212_1_2_TGCTCTCAGAGAGCCG-1	1246	Male	Young	Young	0.13038763008842	-0.525638638536832	-0.656026268625253	0.350540110763832	Zone4	4
QY_2213_1_2_QY_2212_1_2_ACATAGCTCTGGCATG-1	1246	Male	Young	Young	0.103669407487845	-0.525638638536832	-0.629308046024677	0.35868838076438	Zone4	4
QY_2213_1_2_QY_2212_1_2_TACCTTAGTTACCGGG-1	1246	Male	Young	Young	-0.366590428064308	-0.467919355955573	-0.101328927891265	0.514459615068268	Zone6	6
QY_2213_1_2_QY_2212_1_2_GCTCATTGTCCTAATC-1	1246	Male	Young	Young	-0.0511885490904478	-0.525638638536832	-0.474450089446384	0.406119427537424	Zone5	5
QY_2213_1_2_QY_2212_1_2_GGAAACTCAGGTTAAA-1	1246	Male	Young	Young	-0.0157195176503783	-0.525638638536832	-0.509919120886454	0.394999177496299	Zone5	5
QY_2213_1_2_QY_2212_1_2_GATAATCGTTGGTTGA-1	1246	Male	Young	Young	-0.474563233037965	-0.1511638828877	0.323399350150265	0.640774250150792	Zone7	7
QY_2213_1_2_QY_2212_1_2_AGAGGAACATCGCTTT-1	1246	Male	Young	Young	-0.953152558401306	-0.14907284515294	0.804079713248366	0.773614081263366	Zone9	9
QY_2213_1_2_QY_2212_1_2_GAGTAATAGCAAACCT-1	1246	Male	Young	Young	-0.0476901230487704	-0.525638638536832	-0.477948515488062	0.405011789219718	Zone5	5
QY_2213_1_2_QY_2212_1_2_TAATGCATCAATACGC-1	1246	Male	Young	Young	0.0109332439269088	-0.525638638536832	-0.536571882463741	0.387201842408291	Zone4	4
QY_2213_1_2_QY_2212_1_2_GTTAGACTCTTGCATT-1	1246	Male	Young	Young	-0.5697674676772	-0.193827427163806	0.375940040513394	0.656314086746724	Zone7	7
QY_2213_1_2_QY_2212_1_2_GGTTTCTGTGAGGTAG-1	1246	Male	Young	Young	0.0745704179187679	-0.525638638536832	-0.6002090564556	0.367505620441959	Zone4	4
QY_2213_1_2_QY_2212_1_2_GTTTGCTGTTGGTTCT-1	1246	Male	Young	Young	-0.371031004296488	-0.525638638536832	-0.154607634240344	0.499468114273181	Zone6	6
QY_2213_1_2_QY_2212_1_2_AATTGCTCATTGTGCA-1	1246	Male	Young	Young	-0.885459910924946	0.146379807396012	1.03183971832096	0.81892855184515	Zone9	9
QY_2213_1_2_QY_2212_1_2_GAACTTATCTTGAGCG-1	1246	Male	Young	Young	-0.482240504521035	-0.210197815436175	0.27204268908486	0.624499643581729	Zone7	7
QY_2213_1_2_QY_2212_1_2_GTTCGCTTCAATCTCT-1	1246	Male	Young	Young	-0.746380833558565	-0.0870161920339677	0.659364641524598	0.737720019740089	Zone8	8
QY_2213_1_2_QY_2212_1_2_ATTAACCCATCACAGC-1	1246	Male	Young	Young	-0.772726120601304	-0.0172735773830317	0.755452543218273	0.761726161101058	Zone8	8
QY_2213_1_2_QY_2212_1_2_AGTCTTGCACCTGCTC-1	1246	Male	Young	Young	-1.06438972128956	0.813486083150123	1.87787580443968	0.916345890223173	Zone10	10
QY_2213_1_2_QY_2212_1_2_GCTTTATTCGCTTCTA-1	1246	Male	Young	Young	-0.355327163237034	0.167318570927169	0.522645734164202	0.699161046224708	Zone8	8
QY_2213_1_2_QY_2212_1_2_CGCTATGAGGTCCACA-1	1246	Male	Young	Young	-0.311849669853527	0.369446695708228	0.681296365561755	0.743653013105226	Zone8	8
QY_2213_1_2_QY_2212_1_2_CAAGTAACATCACTTC-1	1246	Male	Young	Young	-0.0572820242245158	-0.525638638536832	-0.468356614312316	0.40772056807589	Zone5	5
QY_2213_1_2_QY_2212_1_2_CTAGGACGTAACGTGC-1	1246	Male	Young	Young	-0.607489045607645	-0.0784722597039196	0.529016785903726	0.700860887207326	Zone8	8
QY_2213_1_2_QY_2212_1_2_TACGGTTAGTGTTGTA-1	1246	Male	Young	Young	-0.555016562627941	0.0805800648929428	0.635596627520884	0.7316883259308	Zone8	8
QY_2213_1_2_QY_2212_1_2_GCTGTGCAGGATCACT-1	1246	Male	Young	Young	0.105492991234708	-0.525638638536832	-0.63113162977154	0.358183911827603	Zone4	4
QY_2213_1_2_QY_2212_1_2_GCCAGGAAGCAAACCT-1	1246	Male	Young	Young	-0.605413017436409	0.226470145531293	0.831883162967702	0.780270877885617	Zone9	9
QY_2213_1_2_QY_2212_1_2_GAAACCCGTGCACGCA-1	1246	Male	Young	Young	-0.867981700788064	0.690576808468004	1.55855850925607	0.887953062455448	Zone10	10
QY_2213_1_2_QY_2212_1_2_TTCCTTCTCATAGCCG-1	1246	Male	Young	Young	-0.618791194048121	0.00984051438302163	0.628631708431142	0.729791084059878	Zone8	8
QY_2213_1_2_QY_2212_1_2_TTGTGAGGTTCAAGCA-1	1246	Male	Young	Young	0.0585256201191406	-0.34987276411005	-0.408398384229191	0.425453747875199	Zone5	5
QY_2213_1_2_QY_2212_1_2_GCTCTGGCAAATATCC-1	1246	Male	Young	Young	-0.0682062602991792	-0.525638638536832	-0.457432378237653	0.410802215276635	Zone5	5
QY_2213_1_2_QY_2212_1_2_TGGCCTGCAGTAGGTG-1	1246	Male	Young	Young	0.140462493227468	-0.525638638536832	-0.6661011317643	0.347129462082579	Zone4	4
QY_2213_1_2_QY_2212_1_2_GCCTAATAGGCAATAG-1	1246	Male	Young	Young	-0.446621873814188	-0.155312525232293	0.291309348581895	0.630739704995339	Zone7	7
QY_2213_1_2_QY_2212_1_2_ACCTCACTCCTCCATA-1	1246	Male	Young	Young	-0.170141889965701	-0.525638638536832	-0.355496748571131	0.441443219827823	Zone5	5
QY_2213_1_2_QY_2212_1_2_CACATTAAGCACAGAA-1	1246	Male	Young	Young	0.0257727809179751	-0.525638638536832	-0.551411419454807	0.382639688545265	Zone4	4
QY_2213_1_2_QY_2212_1_2_CACTAAGGTTACTTGC-1	1246	Male	Young	Young	-0.208852689196721	-0.525638638536832	-0.316785949340111	0.453133739101826	Zone5	5
QY_2213_1_2_QY_2212_1_2_ACATAGCTCTTGCATT-1	1246	Male	Young	Young	-0.0145379796044973	-0.467421817368176	-0.452883837763678	0.41237045566705	Zone5	5
QY_2213_1_2_QY_2212_1_2_GAGGCAAGTCGCAATA-1	1246	Male	Young	Young	0.144652848276295	-0.525638638536832	-0.670291486813127	0.345934090036738	Zone4	4
QY_2213_1_2_QY_2212_1_2_CAACTAGGTTAAGCTG-1	1246	Male	Young	Young	0.311559388311206	-0.525638638536832	-0.837198026848038	0.293271919723639	Zone3	3
QY_2213_1_2_QY_2212_1_2_TGTTATGAGTCAATCA-1	1246	Male	Young	Young	-0.159371197257302	-0.394459602036362	-0.235088404779061	0.476317376761529	Zone6	6
QY_2213_1_2_QY_2212_1_2_CGTAACCCAAAGGTAC-1	1246	Male	Young	Young	-0.242639555040549	-0.525638638536832	-0.282999083496284	0.462992816801009	Zone5	5
QY_2213_1_2_QY_2212_1_2_AGGTGAGGTTACGCAA-1	1246	Male	Young	Young	-0.380144952036856	-0.525638638536832	-0.145493686499976	0.501891758512913	Zone6	6
QY_2213_1_2_QY_2212_1_2_CTAGTTGCACAGGGAC-1	1246	Male	Young	Young	0.377218643802424	-0.525638638536832	-0.902857282339256	0.270965619345287	Zone3	3
QY_2213_1_2_QY_2212_1_2_ACCACACCATTGTTGG-1	1246	Male	Young	Young	-0.768965084095858	0.158652428010696	0.927617512106554	0.800504468936777	Zone9	9
QY_2213_1_2_QY_2212_1_2_TCAAGTATCTTGGATA-1	1246	Male	Young	Young	-0.0993549675871286	-0.405703196760519	-0.30634822917339	0.456160552722487	Zone5	5
QY_2213_1_2_QY_2212_1_2_GGCAAGCCAGTTTGGC-1	1246	Male	Young	Young	0.224194042536188	-0.525638638536832	-0.74983268107302	0.320392608433405	Zone4	4
QY_2213_1_2_QY_2212_1_2_ATTGCAGGTTAAGCTG-1	1246	Male	Young	Young	-0.687711633044073	-0.256534615449207	0.431177017594867	0.672160991391128	Zone8	8
QY_2213_1_2_QY_2212_1_2_GCTAACCCATGGTTAT-1	1246	Male	Young	Young	-0.143471179039083	-0.525638638536832	-0.382167459497749	0.433382683555409	Zone5	5
QY_2213_1_2_QY_2212_1_2_GCCTGTGCAGGAATCG-1	1246	Male	Young	Young	0.0132547469187314	-0.525638638536832	-0.538893385455564	0.386609639743379	Zone4	4
QY_2213_1_2_QY_2212_1_2_TACAGGTTCATTAGGC-1	1246	Male	Young	Young	-0.165134396437691	-0.282230295537375	-0.117095899099685	0.509963261501343	Zone6	6
QY_2213_1_2_QY_2212_1_2_GGGCATTGTGCTCACC-1	1246	Male	Young	Young	-0.279111124903163	-0.361912838911708	-0.082801714008545	0.519570104732138	Zone6	6
QY_2213_1_2_QY_2212_1_2_CACCTGTTCAATAGCC-1	1246	Male	Young	Young	-0.0563625320037379	-0.396805070474739	-0.340442538471001	0.445939573394747	Zone5	5
QY_2213_1_2_QY_2212_1_2_GCCAATTAGGAACGCG-1	1246	Male	Young	Young	0.129068253244799	-0.525638638536832	-0.654706891781632	0.35093491254044	Zone4	4
QY_2213_1_2_QY_2212_1_2_GATGACTTCGCATCCT-1	1246	Male	Young	Young	0.0349614832921743	-0.525638638536832	-0.560600121829007	0.380029610133246	Zone4	4
QY_2213_1_2_QY_2212_1_2_CTCGTTATCACCTGTC-1	1246	Male	Young	Young	-0.4994061832609	-0.525638638536832	-0.0262324552759322	0.536173712781708	Zone6	6
QY_2213_1_2_QY_2212_1_2_CTAGGACGTATTGGAT-1	1246	Male	Young	Young	-0.606465573725815	-0.186190232645809	0.420275341080007	0.66912321105445	Zone8	8
QY_2213_1_2_QY_2212_1_2_GCGCAAACAAGCTACC-1	1246	Male	Young	Young	-0.813609893565464	-0.0933635523565675	0.720246341208897	0.753336623348138	Zone8	8
QY_2213_1_2_QY_2212_1_2_ACGTCAAGTACGTTTC-1	1246	Male	Young	Young	-1.01476634570704	-0.0934171669234523	0.921349178783591	0.799265230026868	Zone9	9
QY_2213_1_2_QY_2212_1_2_GTTTCAGCACTCGCTC-1	1246	Male	Young	Young	-0.0997136699019621	-0.525638638536832	-0.42592496863487	0.420540659099633	Zone5	5
QY_2213_1_2_QY_2212_1_2_GTTGCATAGATGGACA-1	1246	Male	Young	Young	0.258137780376134	-0.525638638536832	-0.783776418912966	0.309678126884904	Zone3	3
QY_2213_1_2_QY_2212_1_2_AGTCAGGCAGGCATGA-1	1246	Male	Young	Young	-0.388293446983938	-0.162661165225838	0.2256322817581	0.610231946043757	Zone7	7
QY_2213_1_2_QY_2212_1_2_CTCTAGCTCTTCAATC-1	1246	Male	Young	Young	-0.728847061470687	0.267831805311559	0.996678866782246	0.812765257443658	Zone9	9
QY_2213_1_2_QY_2212_1_2_TACGTAATCCACCTGT-1	1246	Male	Young	Young	-0.787286120683378	-0.271496553559546	0.515789567123832	0.697055436749465	Zone8	8
QY_2213_1_2_QY_2212_1_2_TGGCTAAGTTGGATAT-1	1246	Male	Young	Young	0.0876169209991897	-0.525638638536832	-0.613255559536022	0.363744036848166	Zone4	4
QY_2213_1_2_QY_2212_1_2_CCTAAATCATAAGTCT-1	1246	Male	Young	Young	-0.421646195246941	0.443023628076627	0.864669823323568	0.787607610900916	Zone9	9
QY_2213_1_2_QY_2212_1_2_GCTGCATCACCCACCT-1	1246	Male	Young	Young	0.0314659333096932	-0.263736710496645	-0.295202643806338	0.459483467675605	Zone5	5
QY_2213_1_2_QY_2212_1_2_ATTGGCTAGGTGAAAT-1	1246	Male	Young	Young	-0.0266877739882916	-0.525638638536832	-0.498950864548541	0.398629160497889	Zone5	5
QY_2213_1_2_QY_2212_1_2_GTAAAGCCAACTCGCG-1	1246	Male	Young	Young	-0.367145304522678	-0.525638638536832	-0.158493334014154	0.498283708943357	Zone6	6
QY_2213_1_2_QY_2212_1_2_ACACCTTGTGGCTTCC-1	1246	Male	Young	Young	-0.956945678046541	0.453153433434335	1.41009911148088	0.872237758403246	Zone9	9
QY_2213_1_2_QY_2212_1_2_CCTGCTCCAAGCCACT-1	1246	Male	Young	Young	0.175684409291663	-0.525638638536832	-0.701323047828496	0.336184679497724	Zone4	4
QY_2213_1_2_QY_2212_1_2_AGGTTTGGTAAGGTTT-1	1246	Male	Young	Young	-0.680967375241123	0.388833175264742	1.06980055050587	0.8255195481713	Zone9	9
QY_2213_1_2_QY_2212_1_2_GTAGTTTCAAGTGTTT-1	1246	Male	Young	Young	0.0100932858677062	-0.525638638536832	-0.535731924404538	0.387530843888797	Zone4	4
QY_2213_1_2_QY_2212_1_2_ACCAAACTCGCATCCT-1	1246	Male	Young	Young	0.138366786998619	-0.525638638536832	-0.664005425535451	0.347919065635795	Zone4	4
QY_2213_1_2_QY_2212_1_2_GGCATGGAGCAGGTGG-1	1246	Male	Young	Young	-0.00539560974774965	-0.17004056433707	-0.16464495458932	0.49661676810879	Zone6	6
QY_2213_1_2_QY_2212_1_2_TCTCACCAGTTTGTCT-1	1246	Male	Young	Young	-0.310173355855311	-0.525638638536832	-0.215465282681522	0.482063935954378	Zone6	6
QY_2213_1_2_QY_2212_1_2_TCCCTGGTCCGCCAAA-1	1246	Male	Young	Young	-0.110593802375917	-0.525638638536832	-0.415044836160915	0.423578439436311	Zone5	5
QY_2213_1_2_QY_2212_1_2_CCAACCCGTGAAACAA-1	1246	Male	Young	Young	0.666722985944756	-0.525638638536832	-1.19236162448159	0.162932499862916	Zone2	2
QY_2213_1_2_QY_2212_1_2_GGCTAGACACTTCATC-1	1246	Male	Young	Young	-0.428458165587593	-0.525638638536832	-0.0971804729492397	0.515611120250041	Zone6	6
QY_2213_1_2_QY_2212_1_2_TAAGGCTTCGTCCTTA-1	1246	Male	Young	Young	-0.958837646828887	-0.0649416654289199	0.893895981399967	0.793628337994188	Zone9	9
QY_2213_1_2_QY_2212_1_2_CAACCCGCAAGACTCC-1	1246	Male	Young	Young	-0.0511237789894137	-0.481202971633035	-0.430079192643621	0.419454954213961	Zone5	5
QY_2213_1_2_QY_2212_1_2_AACGCTAGTCCTAAGA-1	1246	Male	Young	Young	-0.219752007955237	-0.298770023313231	-0.0790180153579942	0.520666776333827	Zone6	6
QY_2213_1_2_QY_2212_1_2_TGAACAACACCATATG-1	1246	Male	Young	Young	-0.101392946001658	-0.525638638536832	-0.424245692535175	0.420990294456325	Zone5	5
QY_2213_1_2_QY_2212_1_2_TCGGTTACAAAGGTAC-1	1246	Male	Young	Young	-0.530719224605638	-0.525638638536832	0.00508058606880557	0.545254153643691	Zone6	6
QY_2213_1_2_QY_2212_1_2_CGCTACTTCCTGCGAA-1	1246	Male	Young	Young	-0.768477429194194	0.0238670156409354	0.79234444483513	0.770806601963042	Zone9	9
QY_2213_1_2_QY_2212_1_2_AAGGATCCAGGTTTGC-1	1246	Male	Young	Young	-1.00381462067169	0.459724045542238	1.46353866621393	0.877885617151944	Zone9	9
QY_2213_1_2_QY_2212_1_2_TGCGCAGGTACCTTAC-1	1246	Male	Young	Young	-0.0488769646801819	-0.525638638536832	-0.47676167385665	0.405406590996326	Zone5	5
QY_2213_1_2_QY_2212_1_2_CCCAATTGTGCTCCAC-1	1246	Male	Young	Young	-0.246439811033958	-0.525638638536832	-0.279198827502874	0.464034654822613	Zone5	5
QY_2213_1_2_QY_2212_1_2_GGGTATTTCCGCTAGA-1	1246	Male	Young	Young	-0.746905591216283	-0.175961578056133	0.57094401316015	0.714262214179964	Zone8	8
QY_2213_1_2_QY_2212_1_2_AGGACGTAGGACCGCT-1	1246	Male	Young	Young	-0.414759676213416	0.128065881249344	0.54282555746276	0.706311345067719	Zone8	8
QY_2213_1_2_QY_2212_1_2_CAAGGTAAGGAGGTTA-1	1246	Male	Young	Young	-0.670813821665919	0.0956138663984731	0.766427688064392	0.764358172945112	Zone9	9
QY_2213_1_2_QY_2212_1_2_CGGTTCCGTAAATTGC-1	1246	Male	Young	Young	-0.788931390378715	-0.176691669146696	0.61223972123202	0.725711465701596	Zone8	8
QY_2213_1_2_QY_2212_1_2_TGGGCATGTATTGAGT-1	1246	Male	Young	Young	0.076026187066219	-0.525638638536832	-0.601664825603051	0.367023084937216	Zone4	4
QY_2213_1_2_QY_2212_1_2_TGCACCTTCAAGCTAC-1	1246	Male	Young	Young	-0.777034327948437	0.0181737900093588	0.795208117957796	0.771530405220157	Zone9	9
QY_2213_1_2_QY_2212_1_2_ACTTAGGGTTATCCTA-1	1246	Male	Young	Young	-0.426428933456882	-0.207280411163061	0.219148522293821	0.608192136864616	Zone7	7
QY_2213_1_2_QY_2212_1_2_GCTAAGTTCTCCATAT-1	1246	Male	Young	Young	0.0967056129051368	-0.525638638536832	-0.622344251441969	0.360859790535724	Zone4	4
QY_2213_1_2_QY_2212_1_2_CTTGCTCAGGCGCACT-1	1246	Male	Young	Young	0.0978724660536921	-0.525638638536832	-0.623511104590524	0.360519822339201	Zone4	4
QY_2213_1_2_QY_2212_1_2_AGGTTTATCGCAAACT-1	1246	Male	Young	Young	-0.477264190567068	-0.320148176459731	0.157116014107337	0.589329385315567	Zone7	7
QY_2213_1_2_QY_2212_1_2_TGTTCCTCATTATGAC-1	1246	Male	Young	Young	0.00181473353287187	-0.525638638536832	-0.527453372069704	0.389877721116412	Zone4	4
QY_2213_1_2_QY_2212_1_2_TACTTGTTCATAACTG-1	1246	Male	Young	Young	-1.01391499510776	0.129529516121453	1.14344451122921	0.83704556670505	Zone9	9
QY_2213_1_2_QY_2212_1_2_TCCATAAAGCTGGACC-1	1246	Male	Young	Young	-0.0232444335431785	-0.525638638536832	-0.502394204993654	0.39738992158798	Zone5	5
QY_2213_1_2_QY_2212_1_2_TGCTTGCTCGATTTGA-1	1246	Male	Young	Young	-0.563095215456554	0.768455097659474	1.33155031311603	0.863190217689313	Zone9	9
QY_2213_1_2_QY_2212_1_2_TCGGTTTGTGGTTCTT-1	1246	Male	Young	Young	-0.214637456952254	-0.525638638536832	-0.311001181584578	0.454877446948511	Zone5	5
QY_2213_1_2_QY_2212_1_2_TCTACCTCATGGCCCA-1	1246	Male	Young	Young	-0.499223304122386	-0.525638638536832	-0.0264153344144461	0.536140812633657	Zone6	6
QY_2213_1_2_QY_2212_1_2_GAACGAATCCAGGTTG-1	1246	Male	Young	Young	-0.477814663065761	-0.265284955802351	0.212529707263411	0.606349728573779	Zone7	7
QY_2213_1_2_QY_2212_1_2_CTGTTTAGTTGCAATG-1	1246	Male	Young	Young	-0.748577179767825	0.0841749207790204	0.832752100546846	0.780446345341887	Zone9	9
QY_2213_1_2_QY_2212_1_2_GGTCCATCACCTCGCT-1	1246	Male	Young	Young	-0.233267110800151	-0.525638638536832	-0.292371527736681	0.46024017108077	Zone5	5
QY_2213_1_2_QY_2212_1_2_CGTTGCAAGCCAAATC-1	1246	Male	Young	Young	0.186227783882229	-0.525638638536832	-0.711866422419061	0.332423095903932	Zone4	4
QY_2213_1_2_QY_2212_1_2_TTTCTTGCATGTTGGC-1	1246	Male	Young	Young	0.131142819476724	-0.525638638536832	-0.656781458013556	0.35026594286341	Zone4	4
QY_2213_1_2_QY_2212_1_2_ATAAGCCTCTCGCCTG-1	1246	Male	Young	Young	0.135575993913093	-0.525638638536832	-0.661214632449926	0.34878543620113	Zone4	4
QY_2213_1_2_QY_2212_1_2_GATCGCTCACAAGCCT-1	1246	Male	Young	Young	-0.437718033331854	-0.525638638536832	-0.087920605204978	0.518265065526128	Zone6	6
QY_2213_1_2_QY_2212_1_2_CTCGCTCCATAATCCG-1	1246	Male	Young	Young	-0.340940391649308	-0.525638638536832	-0.184698246887525	0.490936009212041	Zone6	6
QY_2213_1_2_QY_2212_1_2_TAAGGACCATTGTCCT-1	1246	Male	Young	Young	-1.00319673622924	1.09651573986311	2.09971247609235	0.933618467949772	Zone10	10
QY_2213_1_2_QY_2212_1_2_TCATACTTCCCGAAGC-1	1246	Male	Young	Young	0.165105537740041	-0.402684821782769	-0.56779035952281	0.377770466633767	Zone4	4
QY_2213_1_2_QY_2212_1_2_CGAGGTGAGCTGGACC-1	1246	Male	Young	Young	-0.534919800572312	-0.334927303415322	0.19999249715699	0.602368810659648	Zone7	7
QY_2213_1_2_QY_2212_1_2_AAATCCGGTTTCGCCA-1	1246	Male	Young	Young	-0.168337466326137	-0.525638638536832	-0.357301172210696	0.440927784175029	Zone5	5
QY_2213_1_2_QY_2212_1_2_GCTTATCGTAATCGCA-1	1246	Male	Young	Young	0.0678126212918085	-0.393730514314095	-0.461543135605904	0.409541042934693	Zone5	5
QY_2213_1_2_QY_2212_1_2_CCAGCTGCAATGCCCG-1	1246	Male	Young	Young	-0.728735309271492	0.711835398404413	1.4405707076759	0.875483906344245	Zone9	9
QY_2213_1_2_QY_2212_1_2_ACCAGGCTCATAAGCC-1	1246	Male	Young	Young	-0.837521781420618	0.958235029144256	1.79575681056487	0.909678126884904	Zone10	10
QY_2213_1_2_QY_2212_1_2_TGTGGCTCAAACTGCC-1	1246	Male	Young	Young	-0.794647923732002	-0.181376983620462	0.61327094011154	0.726062400614136	Zone8	8
QY_2213_1_2_QY_2212_1_2_TACCTTAGTTCACCCA-1	1246	Male	Young	Young	0.0325269791708648	-0.525638638536832	-0.558165617707697	0.380742446674343	Zone4	4
QY_2213_1_2_QY_2212_1_2_CCAGACTCATTCAGCA-1	1246	Male	Young	Young	0.129908974333981	-0.525638638536832	-0.655547612870813	0.350704611504085	Zone4	4
QY_2213_1_2_QY_2212_1_2_GTAGCCATCGTTAACA-1	1246	Male	Young	Young	-0.88320005214917	-0.143694280997924	0.739505771151245	0.757865877063113	Zone8	8
QY_2213_1_2_QY_2212_1_2_TCGTTATTCCGTGACA-1	1246	Male	Young	Young	-0.0539665511791981	-0.525638638536832	-0.471672087357634	0.406887097658606	Zone5	5
QY_2213_1_2_QY_2212_1_2_CGCTCAGCAGTTAGCC-1	1246	Male	Young	Young	-0.150302988573532	-0.402022234673912	-0.25171924610038	0.471996490650875	Zone5	5
QY_2213_1_2_QY_2212_1_2_ATCAAGCTCTGGCAAT-1	1246	Male	Young	Young	0.449598795322193	-0.525638638536832	-0.975237433859025	0.245522838186105	Zone3	3
QY_2213_1_2_QY_2212_1_2_GAGCATGCATCAATCG-1	1246	Male	Young	Young	-0.754785419710221	-0.413729144781777	0.341056274928445	0.646027307122882	Zone7	7
QY_2213_1_2_QY_2212_1_2_GGATGAATCTCAATAG-1	1246	Male	Young	Young	0.0644015794560909	-0.525638638536832	-0.590040217992923	0.370587267642704	Zone4	4
QY_2213_1_2_QY_2212_1_2_GCTGCATCAAGTGTCC-1	1246	Male	Young	Young	-0.254526126151073	-0.480252693262661	-0.225726567111588	0.478894555025498	Zone6	6
QY_2213_1_2_QY_2212_1_2_GATGAGGGTGCAATAT-1	1246	Male	Young	Young	-0.0190666289325092	-0.426931043590707	-0.407864414658198	0.42569501562757	Zone5	5
QY_2213_1_2_QY_2212_1_2_AGGGCCTTCCTTGTTG-1	1246	Male	Young	Young	-0.597573101125632	0.860531440225924	1.45810454135156	0.877326314635082	Zone9	9
QY_2213_1_2_QY_2212_1_2_TCCTTGCAGTCCTTCA-1	1246	Male	Young	Young	-0.85814695696075	1.16400033278651	2.02214728974726	0.927806108460821	Zone10	10
QY_2213_1_2_QY_2212_1_2_GTCCTCCCAAGCCAGA-1	1246	Male	Young	Young	-0.52313308608935	-0.215457934991414	0.307675151097936	0.635894061523277	Zone7	7
QY_2213_1_2_QY_2212_1_2_TACGCTTGTATTGCAG-1	1246	Male	Young	Young	-0.877435089490061	1.26418126950661	2.14161635899668	0.936985249766957	Zone10	10
QY_2213_1_2_QY_2212_1_2_TGTTGTAAGTAGCTTA-1	1246	Male	Young	Young	-0.651218990620907	-0.165879951694208	0.485339038926699	0.687843395295279	Zone8	8
QY_2213_1_2_QY_2212_1_2_TTTGGTGCAACCGCCA-1	1246	Male	Young	Young	-0.71811076838245	0.531419856838518	1.24953062522097	0.85202610078412	Zone9	9
QY_2213_1_2_QY_2212_1_2_CGCAATGTCAGTGAAG-1	1246	Male	Young	Young	-0.856045676263208	-0.112620738565836	0.743424937697373	0.758841914788617	Zone8	8
QY_2213_1_2_QY_2212_1_2_CTATTCAGTTGCACAA-1	1246	Male	Young	Young	-0.766565592516534	-0.00879654340022424	0.75776904911631	0.762109996161649	Zone8	8
QY_2213_1_2_QY_2212_1_2_AAACCGCGTATTTGCC-1	1246	Male	Young	Young	-1.00255496731966	0.338958660231981	1.34151362755165	0.864275922574985	Zone9	9
QY_2213_1_2_QY_2212_1_2_CCATCATGTTTAGCGA-1	1246	Male	Young	Young	-0.39317199070103	0.646912984358649	1.04008497505968	0.820321324779295	Zone9	9
QY_2213_1_2_QY_2212_1_2_CTTTCTTGTTTAGTCC-1	1246	Male	Young	Young	0.433143037044039	-0.525638638536832	-0.958781675580871	0.251488731699293	Zone3	3
QY_2213_1_2_QY_2212_1_2_CGCAATAGTCGCAAAC-1	1246	Male	Young	Young	-0.270131893131767	-0.407011448344987	-0.13687955521322	0.504611504085102	Zone6	6
QY_2213_1_2_QY_2212_1_2_TAAGTAGCATAGTCAT-1	1246	Male	Young	Young	-0.638418475475525	-0.100653005642395	0.53776546983313	0.703240664582991	Zone8	8
QY_2213_1_2_QY_2212_1_2_AAGGATCCAGCACGTT-1	1246	Male	Young	Young	-0.166245491142293	-0.525638638536832	-0.359393147394539	0.440258814497999	Zone5	5
QY_2213_1_2_QY_2212_1_2_GCAGCAACATCCCTCA-1	1246	Male	Young	Young	-0.447624800964274	-0.148265303576192	0.299359497388081	0.63327301639524	Zone7	7
QY_2213_1_2_QY_2212_1_2_GTATCGCCATTAAACC-1	1246	Male	Young	Young	-0.23220134124767	-0.525638638536832	-0.293437297289162	0.459966003180348	Zone5	5
QY_2213_1_2_QY_2212_1_2_CCACATTGTGACATGC-1	1246	Male	Young	Young	-0.750951734020473	0.710063108316299	1.46101484233677	0.877666282831606	Zone9	9
QY_2213_1_2_QY_2212_1_2_GAGGAGGCACAGCCTG-1	1246	Male	Young	Young	0.0605564504147444	-0.525638638536832	-0.586195088951577	0.371804573120579	Zone4	4
QY_2213_1_2_QY_2212_1_2_CTCCTGAGTCAATACG-1	1246	Male	Young	Young	-0.716688908999503	0.0497712812125036	0.766460190212007	0.764369139661129	Zone9	9
QY_2213_1_2_QY_2212_1_2_CCCAGTTTCGATTATG-1	1246	Male	Young	Young	-0.850310139058839	0.319067536715152	1.16937767577399	0.841147118495367	Zone9	9
QY_2213_1_2_QY_2212_1_2_AGGCGGATCACAGCGC-1	1246	Male	Young	Young	0.170769947988611	-0.525638638536832	-0.696408586525443	0.337917420628393	Zone4	4
QY_2213_1_2_QY_2212_1_2_TTCACTGTCAAGCTAC-1	1246	Male	Young	Young	-0.517403548153327	-0.452230660052472	0.0651728881008549	0.562921533146899	Zone7	7
QY_2213_1_2_QY_2212_1_2_ATCCGTGAGTTATTCC-1	1246	Male	Young	Young	0.0107888120711188	-0.525638638536832	-0.536427450607951	0.387256675988375	Zone4	4
QY_2213_1_2_QY_2212_1_2_TCATGAGGTACAATGT-1	1246	Male	Young	Young	-0.619581379966111	-0.194849889979839	0.424731489986272	0.670417283544443	Zone8	8
QY_2213_1_2_QY_2212_1_2_ACCGAAGCACCTAATG-1	1246	Male	Young	Young	-0.431216050997208	-0.525638638536832	-0.0944225875396238	0.516411690519274	Zone6	6
QY_2213_1_2_QY_2212_1_2_AACGCTAGTTTAAAGC-1	1246	Male	Young	Young	-0.834221918568168	0.742663328961686	1.57688524752985	0.889806437462302	Zone10	10
QY_2213_1_2_QY_2212_1_2_CCACAATAGCCGGTAC-1	1246	Male	Young	Young	-0.0448753929733643	-0.525638638536832	-0.480763245563468	0.404255085814553	Zone5	5
QY_2213_1_2_QY_2212_1_2_GTCCTAGAGACACCGC-1	1246	Male	Young	Young	0.057072030851853	-0.525638638536832	-0.582710669388685	0.372945111586335	Zone4	4
QY_2213_1_2_QY_2212_1_2_AACATCATCTGTTCAT-1	1246	Male	Young	Young	-0.434451724016701	-0.525638638536832	-0.0911869145201309	0.517299994516642	Zone6	6
QY_2213_1_2_QY_2212_1_2_ATCCACCTCGATTTGA-1	1246	Male	Young	Young	-0.626010566538466	-0.273220124088426	0.35279044245004	0.649514722816253	Zone7	7
QY_2213_1_2_QY_2212_1_2_TGTGGCTCACTGGCCA-1	1246	Male	Young	Young	0.100257387529381	-0.525638638536832	-0.625896026066214	0.359708285353951	Zone4	4
QY_2213_1_2_QY_2212_1_2_GTCCAAGTCGCGCTAA-1	1246	Male	Young	Young	-0.650671745962181	-0.0602327122469946	0.590439033715186	0.719822339200526	Zone8	8
QY_2213_1_2_QY_2212_1_2_GAACCTTAGGAACACA-1	1246	Male	Young	Young	-0.492094958057204	-0.188470222045519	0.303624736011685	0.634775456489554	Zone7	7
QY_2213_1_2_QY_2212_1_2_ATCACAATCTCAATTC-1	1246	Male	Young	Young	-0.748311635214628	0.0555571892005716	0.803868824415199	0.773537314251247	Zone9	9
QY_2213_1_2_QY_2212_1_2_TGGCCAATCAACCAAC-1	1246	Male	Young	Young	0.298645840484844	-0.525638638536832	-0.824284479021677	0.297230904205736	Zone3	3
QY_2213_1_2_QY_2212_1_2_CATAGACTCACAGGAA-1	1246	Male	Young	Young	-0.0288437376337243	-0.525638638536832	-0.496794900903108	0.399243296594835	Zone5	5
QY_2213_1_2_QY_2212_1_2_ACTTGTCGTAGCTGGT-1	1246	Male	Young	Young	0.28080513371683	-0.525638638536832	-0.806443772253662	0.302747162362231	Zone3	3
QY_2213_1_2_QY_2212_1_2_AGCGCTCAGGCGAAAC-1	1246	Male	Young	Young	-0.230205669045381	-0.105583170857528	0.124622498187853	0.579711575368756	Zone7	7
QY_2213_1_2_QY_2212_1_2_ACGTCAAGTTGCAATG-1	1246	Male	Young	Young	-0.568261978871978	-0.217177428643071	0.351084550228907	0.648966387015408	Zone7	7
QY_2213_1_2_QY_2212_1_2_GGAGTGAGTTTGTGGA-1	1246	Male	Young	Young	-1.06438972128956	1.11467808988315	2.17906781117271	0.940044963535669	Zone10	10
QY_2213_1_2_QY_2212_1_2_CCCGTTGTCCTCCTAA-1	1246	Male	Young	Young	-0.13275852294132	-0.399937854936261	-0.267179331994941	0.467379503207764	Zone5	5
QY_2213_1_2_QY_2212_1_2_TACGTACAGGGCCACT-1	1246	Male	Young	Young	-0.470479494636126	-0.451772085566574	0.0187074090695519	0.54899380380545	Zone6	6
QY_2213_1_2_QY_2212_1_2_CGTTAGTAGGATAAAC-1	1246	Male	Young	Young	-0.939355562970907	0.252517811820863	1.19187337479177	0.844250699128146	Zone9	9
QY_2213_1_2_QY_2212_1_2_GTAAGGTCACCGGCTA-1	1246	Male	Young	Young	-0.135655445898342	-0.525638638536832	-0.38998319263849	0.431320940944234	Zone5	5
QY_2213_1_2_QY_2212_1_2_TATTAGCCATGAAGTA-1	1246	Male	Young	Young	-0.622002561073341	-0.46440092144705	0.157601639626291	0.589450019191753	Zone7	7
QY_2213_1_2_QY_2212_1_2_TAATCACCATTCCTGT-1	1246	Male	Young	Young	-0.143090807251698	-0.525638638536832	-0.382547831285134	0.433251082963207	Zone5	5
QY_2213_1_2_QY_2212_1_2_ATTAACCCAACTGGGA-1	1246	Male	Young	Young	-0.494631413650302	-0.277937232637629	0.216694181012674	0.607446400175467	Zone7	7
QY_2213_1_2_QY_2212_1_2_TGCTTCCAGACTTACA-1	1246	Male	Young	Young	-0.0311280434338824	-0.525638638536832	-0.49451059510295	0.399956133135932	Zone5	5
QY_2213_1_2_QY_2212_1_2_AAGCTCCCACAGGAAT-1	1246	Male	Young	Young	0.227822019048728	-0.525638638536832	-0.75346065758556	0.319208203103581	Zone4	4
QY_2213_1_2_QY_2212_1_2_CGTGAGGAGCTTACTT-1	1246	Male	Young	Young	-0.312026355769002	-0.27745121712981	0.0345751386391919	0.553709491692713	Zone6	6
QY_2213_1_2_QY_2212_1_2_GCCCAAATCGACAAAG-1	1246	Male	Young	Young	-0.744460088765042	-0.212877439888524	0.531582648876518	0.701518890168339	Zone8	8
QY_2213_1_2_QY_2212_1_2_TCCTCTAAGCTGGAAA-1	1246	Male	Young	Young	0.177185428776238	-0.525638638536832	-0.702824067313071	0.335691177276964	Zone4	4
QY_2213_1_2_QY_2212_1_2_AGTTTGCAGATACTTG-1	1246	Male	Young	Young	-0.245826984065401	-0.525638638536832	-0.279811654471431	0.46387015408236	Zone5	5
QY_2213_1_2_QY_2212_1_2_TCGCGCACACCTCACC-1	1246	Male	Young	Young	-0.92115587431852	0.166112304532325	1.08726817885085	0.828392827767725	Zone9	9
QY_2213_1_2_QY_2212_1_2_CCAACATAGTTTGGGT-1	1246	Male	Young	Young	-0.917419130913447	0.165037681658062	1.08245681257151	0.827548390634425	Zone9	9
QY_2213_1_2_QY_2212_1_2_TACTTCGTCCTTGTTG-1	1246	Male	Young	Young	-0.144254948177759	-0.525638638536832	-0.381383690359074	0.433623951307781	Zone5	5
QY_2213_1_2_QY_2212_1_2_TGCACTTGTCATTAGG-1	1246	Male	Young	Young	0.27435521592903	-0.525638638536832	-0.799993854465862	0.304754071393321	Zone3	3
QY_2213_1_2_QY_2212_1_2_TTGATGTCAGTTTCTC-1	1246	Male	Young	Young	-0.231255442293483	-0.425425148029615	-0.194169705736132	0.487865328727313	Zone6	6
QY_2213_1_2_QY_2212_1_2_AGACACGCACGTAATT-1	1246	Male	Young	Young	-0.790742049046568	-0.149508775281601	0.641233273764967	0.733410100345452	Zone8	8
QY_2213_1_2_QY_2212_1_2_GTTACGCCATGTTGTG-1	1246	Male	Young	Young	-0.876878684946409	0.0326842061472246	0.909562891093634	0.796885452651204	Zone9	9
QY_2213_1_2_QY_2212_1_2_GCTGAGGAGTATTGTG-1	1246	Male	Young	Young	-0.705934063205398	-0.26936544871599	0.436568614489407	0.673619564621374	Zone8	8
QY_2213_1_2_QY_2212_1_2_CTACAACAGGCTAAGA-1	1246	Male	Young	Young	-0.112202866924034	-0.525638638536832	-0.413435771612798	0.424126775237155	Zone5	5
QY_2213_1_2_QY_2212_1_2_TTCACTGTCAACAAGG-1	1246	Male	Young	Young	-0.79502632866489	-0.15515893933839	0.639867389326499	0.732971431704776	Zone8	8
QY_2213_1_2_QY_2212_1_2_AACCGGCTCGCTATGG-1	1246	Male	Young	Young	-0.447807806609097	-0.479237646361665	-0.0314298397525681	0.534780939847563	Zone6	6
QY_2213_1_2_QY_2212_1_2_AGCAACAAGGCGGGTA-1	1246	Male	Young	Young	-0.327890446921711	0.249921984878055	0.577812431799766	0.716159456050886	Zone8	8
QY_2213_1_2_QY_2212_1_2_ATTACCGCAGCTTAAT-1	1246	Male	Young	Young	-0.321816155732761	-0.133616526892518	0.188199628840243	0.598618193781872	Zone7	7
QY_2213_1_2_QY_2212_1_2_GCAGGTGAGGCCCAGT-1	1246	Male	Young	Young	-0.845439051167063	0.420321254489383	1.26576030565645	0.854362011295718	Zone9	9
QY_2213_1_2_QY_2212_1_2_ATGTCATCACGTAAGG-1	1246	Male	Young	Young	-0.540363769446249	-0.110627495632393	0.429736273813856	0.671744256182486	Zone8	8
QY_2213_1_2_QY_2212_1_2_CGTTATCGTAAGGTCC-1	1246	Male	Young	Young	-0.0146078644820222	-0.525638638536832	-0.51103077405481	0.394637275867741	Zone5	5
QY_2213_1_2_QY_2212_1_2_GGGTCACTCATGCATA-1	1246	Male	Young	Young	-0.881398997868214	0.122595096732486	1.0039940946007	0.813960629489499	Zone9	9
QY_2213_1_2_QY_2212_1_2_AGCTATATCTCACTAT-1	1246	Male	Young	Young	0.202809227282339	-0.525638638536832	-0.728447865819171	0.32724680594396	Zone4	4
QY_2213_1_2_QY_2212_1_2_CCTTATGTCCTTAATC-1	1246	Male	Young	Young	-0.373169462803784	-0.525638638536832	-0.152469175733048	0.500159017382245	Zone6	6
QY_2213_1_2_QY_2212_1_2_GTTACTCGTTTGAGGC-1	1246	Male	Young	Young	-0.85375881230779	0.478643154493772	1.33240196680156	0.863245051269397	Zone9	9
QY_2213_1_2_QY_2212_1_2_GAACCGCTCCACCTGT-1	1246	Male	Young	Young	-0.286366908373638	-0.525638638536832	-0.239271730163194	0.475176838295772	Zone6	6
QY_2213_1_2_QY_2212_1_2_AGTTGCGTCAGCAAGA-1	1246	Male	Young	Young	-0.484636368133167	0.0150792074358331	0.499715575569	0.692197181553984	Zone8	8
QY_2213_1_2_QY_2212_1_2_TCATACTTCTCACTCA-1	1246	Male	Young	Young	-0.867284186163817	0.491339784864152	1.35862397102797	0.866326698470143	Zone9	9
QY_2213_1_2_QY_2212_1_2_ATATGTCCATAATCCG-1	1246	Male	Young	Young	-0.165550596743307	-0.525638638536832	-0.360088041793525	0.440039480177661	Zone5	5
QY_2213_1_2_QY_2212_1_2_TCCTGGTTCTCACAAA-1	1246	Male	Young	Young	-0.210827383650574	-0.525638638536832	-0.314811254886259	0.453736908482755	Zone5	5
QY_2213_1_2_QY_2212_1_2_GGTGTGACAGGTTTGC-1	1246	Male	Young	Young	0.205699857495811	-0.525638638536832	-0.731338496032644	0.326215934638373	Zone4	4
QY_2213_1_2_QY_2212_1_2_GTCCTAGAGAAAGCAT-1	1246	Male	Young	Young	-0.181990725195025	-0.525638638536832	-0.343647913341807	0.445106102977463	Zone5	5
QY_2213_1_2_QY_2212_1_2_ATCCCGCGTTTCCGGC-1	1246	Male	Young	Young	-0.70753537619775	-0.146376206837613	0.561159169360137	0.711443768163623	Zone8	8
QY_2213_1_2_QY_2212_1_2_ACAGCGCTCACTAAGC-1	1246	Male	Young	Young	0.0716201084700673	-0.525638638536832	-0.5972587470069	0.368295223995175	Zone4	4
QY_2213_1_2_QY_2212_1_2_GCTTAACAGGGTGAGT-1	1246	Male	Young	Young	-0.776704905045351	-0.268458190106147	0.508246714939203	0.694730492953885	Zone8	8
QY_2213_1_2_QY_2212_1_2_TAATGCATCTTCAATC-1	1246	Male	Young	Young	-0.234042293050762	-0.525638638536832	-0.291596345486071	0.460481438833141	Zone5	5
QY_2213_1_2_QY_2212_1_2_AGTTGTCAGTAACGGA-1	1246	Male	Young	Young	-0.936135029730513	0.604831785651638	1.54096681538215	0.885979053572408	Zone10	10
QY_2213_1_2_QY_2212_1_2_CCCAGTTTCTGTGCAG-1	1246	Male	Young	Young	-0.0762502876798085	-0.525638638536832	-0.449388350857024	0.413225859516368	Zone5	5
QY_2213_1_2_QY_2212_1_2_AAGTGAAGTCATTACC-1	1246	Male	Young	Young	-0.699374056911165	-0.0291688313587681	0.670205225552397	0.740713933212699	Zone8	8
QY_2213_1_2_QY_2212_1_2_ATTACCGCATCACAGC-1	1246	Male	Young	Young	0.124570602086052	-0.525638638536832	-0.650209240622885	0.352141251302298	Zone4	4
QY_2213_1_2_QY_2212_1_2_CCAAGGCTCGGCTATG-1	1246	Male	Young	Young	-0.292266827984008	-0.115835488342961	0.176431339641047	0.594944343916214	Zone7	7
QY_2213_1_2_QY_2212_1_2_CTTGAATCAAAGCCTC-1	1246	Male	Young	Young	0.147704119690654	-0.397940991351423	-0.545645111042077	0.384427263256018	Zone4	4
QY_2213_1_2_QY_2212_1_2_CTCTAAGCACGAACAG-1	1246	Male	Young	Young	-0.089748482224287	-0.397802986748752	-0.308054504524465	0.455732850797829	Zone5	5
QY_2213_1_2_QY_2212_1_2_GTCTAGCCACCACAAC-1	1246	Male	Young	Young	-0.00570877987053716	-0.525638638536832	-0.519929858666295	0.392147831331908	Zone4	4
QY_2213_1_2_QY_2212_1_2_ATTCGTTTCGTCCTTA-1	1246	Male	Young	Young	-1.06438972128956	0.812433231128685	1.87682295241825	0.916225256346987	Zone10	10
QY_2213_1_2_QY_2212_1_2_GATGCTTAGTCACCAG-1	1246	Male	Young	Young	-1.01167624070478	1.48645863223397	2.49813487293875	0.962757032406646	Zone10	10
QY_2213_1_2_QY_2212_1_2_AATTTCCTCGTTACAA-1	1246	Male	Young	Young	0.12915654608871	-0.525638638536832	-0.654795184625542	0.350912979108406	Zone4	4
QY_2213_1_2_QY_2212_1_2_ATTTAGCCATGCTCCC-1	1246	Male	Young	Young	-0.101054595807476	-0.525638638536832	-0.424584042729356	0.420924494160224	Zone5	5
QY_2213_1_2_QY_2212_1_2_CCTAAGTAGAGAGGCT-1	1246	Male	Young	Young	-0.852843586728626	0.406492246038534	1.25933583276716	0.853298239842079	Zone9	9
QY_2213_1_2_QY_2212_1_2_CTTCTAAGTGATGATT-1	1246	Male	Young	Young	-0.752202198136648	0.41875972204643	1.17096192018308	0.841278719087569	Zone9	9
QY_2213_1_2_QY_2212_1_2_CAAATCATCACATTGA-1	1246	Male	Young	Young	0.0439763881687028	-0.525638638536832	-0.569615026705535	0.37712343038877	Zone4	4
QY_2213_1_2_QY_2212_1_2_TGAACAGAGTGAAGTG-1	1246	Male	Young	Young	-0.0224212491876542	-0.525638638536832	-0.503217389349178	0.397115753687558	Zone5	5
QY_2213_1_2_QY_2212_1_2_GCGAAGTAGAGGATAT-1	1246	Male	Young	Young	-0.111842707389267	-0.341570273988003	-0.229727566598735	0.477951417448045	Zone6	6
QY_2213_1_2_QY_2212_1_2_ACTAATCCAGGTTACC-1	1246	Male	Young	Young	-0.453404949147649	-0.525638638536832	-0.0722336893891835	0.522783352525086	Zone6	6
QY_2213_1_2_QY_2212_1_2_GGAACTAAGTTGGCCA-1	1246	Male	Young	Young	-0.199079842581806	-0.463292299915578	-0.264212457333772	0.468212973625048	Zone5	5
QY_2213_1_2_QY_2212_1_2_GCTCTGGCAATCCCTT-1	1246	Male	Young	Young	-0.625441557023033	-0.157071644419931	0.468369912603101	0.682732905631409	Zone8	8
QY_2213_1_2_QY_2212_1_2_CGTATTGCAACCTGGT-1	1246	Male	Young	Young	-0.560537850227125	-0.0556419798858994	0.504895870341226	0.693721555080331	Zone8	8
QY_2213_1_2_QY_2212_1_2_GTGCTGATCGTACCGA-1	1246	Male	Young	Young	0.48660699958318	-0.525638638536832	-1.01224563812001	0.23211054449745	Zone3	3
QY_2213_1_2_QY_2212_1_2_CATCACACAACGTGCT-1	1246	Male	Young	Young	-0.954284822763853	0.218451658316431	1.17273648108028	0.841552886987991	Zone9	9
QY_2213_1_2_QY_2212_1_2_GGTCTTGAGTGTGATC-1	1246	Male	Young	Young	0.324584715998694	-0.525638638536832	-0.850223354535526	0.288962000329001	Zone3	3
QY_2213_1_2_QY_2212_1_2_CGATTCCTCTCGCCCA-1	1246	Male	Young	Young	-0.0904446803727355	-0.525638638536832	-0.435193958164097	0.417853813675495	Zone5	5
QY_2213_1_2_QY_2212_1_2_ATCCCGCGTTTATCGC-1	1246	Male	Young	Young	0.198927203013862	-0.525638638536832	-0.724565841550694	0.328518945001919	Zone4	4
QY_2213_1_2_QY_2212_1_2_GAGAAACGTTAGGATT-1	1246	Male	Young	Young	-0.470445532237728	-0.525638638536832	-0.0551931062991044	0.527937709053024	Zone6	6
QY_2213_1_2_QY_2212_1_2_GGTACCGGTAAAGCAA-1	1246	Male	Young	Young	-0.667631612196575	-0.349819157614923	0.317812454581652	0.63901957558809	Zone7	7
QY_2213_1_2_QY_2212_1_2_AACATCATCTCCTCAA-1	1246	Male	Young	Young	0.0847234487003016	-0.525638638536832	-0.610362087237134	0.364544607117399	Zone4	4
QY_2213_1_2_QY_2212_1_2_CTGCTCCCATTGTGCA-1	1246	Male	Young	Young	0.265372081469392	-0.525638638536832	-0.791010720006224	0.307397049953391	Zone3	3
QY_2213_1_2_QY_2212_1_2_GAACCTTAGCCTGGTA-1	1246	Male	Young	Young	-0.307670503471816	-0.357126291037848	-0.0494557875660318	0.529462082579372	Zone6	6
QY_2213_1_2_QY_2212_1_2_CCAGCCTGTGTTGCAA-1	1246	Male	Young	Young	-0.809798970458497	0.239670627636303	1.0494695980948	0.822021165761913	Zone9	9
QY_2213_1_2_QY_2212_1_2_TGATGAACAGCGCTTG-1	1246	Male	Young	Young	-0.899251301729204	-0.167885242980863	0.731366058748341	0.755837034599989	Zone8	8
QY_2213_1_2_QY_2212_1_2_AATTGTGTCCCGAACA-1	1246	Male	Young	Young	0.133324794915067	-0.525638638536832	-0.658963433451899	0.349531172890278	Zone4	4
QY_2213_1_2_QY_2212_1_2_ATTTAGGTCTAAGTCA-1	1246	Male	Young	Young	0.0586019989597388	-0.525638638536832	-0.584240637496571	0.372440642649559	Zone4	4
QY_2213_1_2_QY_2212_1_2_ATTAGCTCATCAGTAT-1	1246	Male	Young	Young	0.108167581223152	-0.525638638536832	-0.633806219759985	0.357218840818117	Zone4	4
QY_2213_1_2_QY_2212_1_2_TATGCATCAATTTGGT-1	1246	Male	Young	Young	-0.278166976064356	-0.415903693432867	-0.137736717368511	0.504293469320612	Zone6	6
QY_2213_1_2_QY_2212_1_2_TTTGCATTCATTGTCT-1	1246	Male	Young	Young	-0.508002682973944	0.561615992194566	1.06961867516851	0.825497614739266	Zone9	9
QY_2213_1_2_QY_2212_1_2_TAAACAGCAATATACC-1	1246	Male	Young	Young	-1.06438972128956	0.334926401790951	1.39931612308051	0.870844985469101	Zone9	9
QY_2213_1_2_QY_2212_1_2_CCCAGCACAGGACCAA-1	1246	Male	Young	Young	-0.0917828383656318	-0.525638638536832	-0.4338558001712	0.418336349180238	Zone5	5
QY_2213_1_2_QY_2212_1_2_ACTAGGCGTTGACTTC-1	1246	Male	Young	Young	-0.790209762187351	-0.122118994392696	0.668090767794655	0.740165597411855	Zone8	8
QY_2213_1_2_QY_2212_1_2_CGCACCACAATCATGT-1	1246	Male	Young	Young	-0.0433358743743255	-0.525638638536832	-0.482302764162507	0.403794483741844	Zone5	5
QY_2213_1_2_QY_2212_1_2_CTTGCGCGTCCTAACT-1	1246	Male	Young	Young	-0.22234246930024	-0.525638638536832	-0.303296169236593	0.457114657015957	Zone5	5
QY_2213_1_2_QY_2212_1_2_GGACTAAAGAATCTCA-1	1246	Male	Young	Young	-0.0973410804351933	-0.525638638536832	-0.428297558101639	0.419948456434721	Zone5	5
QY_2213_1_2_QY_2212_1_2_CCCTCACCAGCTACGT-1	1246	Male	Young	Young	0.022226086301472	-0.525638638536832	-0.547864724838304	0.38385699402314	Zone4	4
QY_2213_1_2_QY_2212_1_2_TTAAGTGTCATTGTTC-1	1246	Male	Young	Young	-0.282466891512513	-0.525638638536832	-0.243171747024319	0.474332401162472	Zone6	6
QY_2213_1_2_QY_2212_1_2_TCGCCCATCAAGCCTG-1	1246	Male	Young	Young	-0.0910518183082024	-0.525638638536832	-0.43458682022863	0.418073147995833	Zone5	5
QY_2213_1_2_QY_2212_1_2_AGCTAAACACTGACCG-1	1246	Male	Young	Young	-0.405106936885819	-0.525638638536832	-0.120531701651013	0.509020123923891	Zone6	6
QY_2213_1_2_QY_2212_1_2_TTGCTTTAGCCTGATG-1	1246	Male	Young	Young	-0.0354497780874304	-0.525638638536832	-0.490188860449402	0.401359872786094	Zone5	5
QY_2213_1_2_QY_2212_1_2_ACGTACCCACCTGTAA-1	1246	Male	Young	Young	0.0906873169484353	-0.525638638536832	-0.616325955485268	0.362658331962494	Zone4	4
QY_2213_1_2_QY_2212_1_2_TACCTTAGTGATCAGC-1	1246	Male	Young	Young	-0.879895165563187	1.26220483964637	2.14210000520955	0.937040083347042	Zone10	10
QY_2213_1_2_QY_2212_1_2_CGCTTACTCAATCTAG-1	1246	Male	Young	Young	-0.785588807617238	1.39934337732084	2.18493218493808	0.940384931732193	Zone10	10
QY_2213_1_2_QY_2212_1_2_TGTCCTTCAGAAACGT-1	1246	Male	Young	Young	-0.00414583361492381	-0.525638638536832	-0.521492804921908	0.39178592970335	Zone4	4
QY_2213_1_2_QY_2212_1_2_ATGTCATCATGCTCCC-1	1246	Male	Young	Young	-0.698653720323462	0.138716872762309	0.837370593085771	0.781553983659593	Zone9	9
QY_2213_1_2_QY_2212_1_2_ACAGGCTGTTGGTTAG-1	1246	Male	Young	Young	-0.314947586805344	-0.525638638536832	-0.210691051731489	0.483358008444371	Zone6	6
QY_2213_1_2_QY_2212_1_2_CAATGTCAGGCTAATC-1	1246	Male	Young	Young	-0.366591669737356	-0.0277986066137722	0.338793063123584	0.645358337445852	Zone7	7
QY_2213_1_2_QY_2212_1_2_TCCGCCATCAGCTAAC-1	1246	Male	Young	Young	-0.253775113095543	-0.525638638536832	-0.271863525441289	0.466052530569721	Zone5	5
QY_2213_1_2_QY_2212_1_2_AGAGGATGTTAGGCGT-1	1246	Male	Young	Young	-0.846377117839671	0.561711759510313	1.40808887734998	0.871974557218841	Zone9	9
QY_2213_1_2_QY_2212_1_2_TTGCAAGGTCCAAATG-1	1246	Male	Young	Young	0.195035194530466	-0.525638638536832	-0.720673833067298	0.329692383615726	Zone4	4
QY_2213_1_2_QY_2212_1_2_GCTGAGGAGTAACGGA-1	1246	Male	Young	Young	0.252198375534611	-0.525638638536832	-0.777837014071444	0.311739869496079	Zone3	3
QY_2213_1_2_QY_2212_1_2_CAACCGGGTAAGCTCA-1	1246	Male	Young	Young	0.00055316379334174	-0.39583819503146	-0.396391358824802	0.429577233097549	Zone5	5
QY_2213_1_2_QY_2212_1_2_TCAAGAACAATAAGCA-1	1246	Male	Young	Young	-0.586420213999468	0.0472825590733316	0.633702773072799	0.731150956845972	Zone8	8
QY_2213_1_2_QY_2212_1_2_GCTTTCATCTGCAAAC-1	1246	Male	Young	Young	-0.0376976053565357	-0.525638638536832	-0.487941033180296	0.402006909031091	Zone5	5
QY_2213_1_2_QY_2212_1_2_GCCCGTTGTTAAATGC-1	1246	Male	Young	Young	-0.347344947466009	-0.37187538169761	-0.0245304342316013	0.536645281570434	Zone6	6
QY_2213_1_2_QY_2212_1_2_CTCATGCTCCACCCTG-1	1246	Male	Young	Young	0.291247321006054	-0.525638638536832	-0.816885959542886	0.299665515161485	Zone3	3
QY_2213_1_2_QY_2212_1_2_GGCAGGATCCATCAGG-1	1246	Male	Young	Young	-0.674489736006156	-0.395630942762912	0.278858793243244	0.626616219772989	Zone7	7
QY_2213_1_2_QY_2212_1_2_GCATATATCCGTTAAA-1	1246	Male	Young	Young	-0.120393948557851	-0.525638638536832	-0.405244689978981	0.426550419476888	Zone5	5
QY_2213_1_2_QY_2212_1_2_TACGCACCATCATGTG-1	1246	Male	Young	Young	-0.58919973383568	-0.231571009908203	0.357628723927478	0.651104896638702	Zone7	7
QY_2213_1_2_QY_2212_1_2_TTTCTCACATTAAGCT-1	1246	Male	Young	Young	-0.110793332620971	-0.525638638536832	-0.414845305915861	0.42368810659648	Zone5	5
QY_2213_1_2_QY_2212_1_2_CAACTAGGTTGGCCGA-1	1246	Male	Young	Young	-0.897151351276041	1.31285999487094	2.21001134614698	0.9424028074793	Zone10	10
QY_2213_1_2_QY_2212_1_2_GCGGAACCACAATTAC-1	1246	Male	Young	Young	0.189468271715622	-0.525638638536832	-0.715106910252454	0.331392224598344	Zone4	4
QY_2213_1_2_QY_2212_1_2_TCTTGTCCAAATTCGT-1	1246	Male	Young	Young	-0.12800131820151	-0.525638638536832	-0.397637320335322	0.429028897296705	Zone5	5
QY_2213_1_2_QY_2212_1_2_TGTTTGTTCGAGGAGT-1	1246	Male	Young	Young	-0.564833524822486	-0.30962523981671	0.255208285005776	0.619038219005319	Zone7	7
QY_2213_1_2_QY_2212_1_2_GCTAAGTTCGGTCAAT-1	1246	Male	Young	Young	-0.731094706101725	-0.0438508764126304	0.687243829689095	0.745122553051489	Zone8	8
QY_2213_1_2_QY_2212_1_2_TTGTCCCAGGCTAGAA-1	1246	Male	Young	Young	-0.215903461686734	-0.525638638536832	-0.309735176850098	0.455327082305204	Zone5	5
QY_2213_1_2_QY_2212_1_2_TTGTCCGGTGCTCACC-1	1246	Male	Young	Young	-0.0354280280982154	-0.525638638536832	-0.490210610438617	0.40133793935406	Zone5	5
QY_2213_1_2_QY_2212_1_2_GACTTAGGTACTTAGG-1	1246	Male	Young	Young	-0.217125506896594	-0.525638638536832	-0.308513131640238	0.455601250205626	Zone5	5
QY_2213_1_2_QY_2212_1_2_CCAGGATGTTATCCGT-1	1246	Male	Young	Young	0.293127220875139	-0.448825950387818	-0.741953171262958	0.322925919833306	Zone4	4
QY_2213_1_2_QY_2212_1_2_CATGCAAGTTATGTGG-1	1246	Male	Young	Young	0.164369676377103	-0.525638638536832	-0.690008314913935	0.340033996819652	Zone4	4
QY_2213_1_2_QY_2212_1_2_ACACCTTGTTAGGTGC-1	1246	Male	Young	Young	-0.488239258534965	-0.525638638536832	-0.0373993800018673	0.533059165432911	Zone6	6
QY_2213_1_2_QY_2212_1_2_ACGTCCAAGTAAAGGT-1	1246	Male	Young	Young	-0.0151957028649218	-0.525638638536832	-0.51044293567191	0.394823710040029	Zone5	5
QY_2213_1_2_QY_2212_1_2_CCAAACTAGAAAGGAA-1	1246	Male	Young	Young	-0.68657621581037	-0.0836564130533104	0.60291980275706	0.723309754893897	Zone8	8
QY_2213_1_2_QY_2212_1_2_GGCTCAATCATTACGA-1	1246	Male	Young	Young	0.0563431055807797	-0.525638638536832	-0.581981744117612	0.373120579042606	Zone4	4
QY_2213_1_2_QY_2212_1_2_TGAGCCGGTCATTAGG-1	1246	Male	Young	Young	0.113179421149467	-0.525638638536832	-0.638818059686299	0.355661567143719	Zone4	4
QY_2213_1_2_QY_2212_1_2_CTATTACTCAAATCGC-1	1246	Male	Young	Young	-0.287432206531474	-0.525638638536832	-0.238206432005358	0.475440039480178	Zone6	6
QY_2213_1_2_QY_2212_1_2_AGCACAGCAGGACCAA-1	1246	Male	Young	Young	-0.904706156544754	0.210397129252281	1.11510328579704	0.832768547458464	Zone9	9
QY_2213_1_2_QY_2212_1_2_AACCTAATCGATATTG-1	1246	Male	Young	Young	-0.4268285582251	-0.525638638536832	-0.0988100803117318	0.515150518177332	Zone6	6
QY_2213_1_2_QY_2212_1_2_CCTATTTAGAGAAGGG-1	1246	Male	Young	Young	-0.886985040921917	0.58476445463202	1.47174949555394	0.878686187421177	Zone9	9
QY_2213_1_2_QY_2212_1_2_GTTCTCATCATCAGTA-1	1246	Male	Young	Young	0.210648904042941	-0.525638638536832	-0.736287542579774	0.324592860667873	Zone4	4
QY_2213_1_2_QY_2212_1_2_CCAACATAGATAACCC-1	1246	Male	Young	Young	-0.297606062156061	-0.525638638536832	-0.228032576380771	0.47835718594067	Zone6	6
QY_2213_1_2_QY_2212_1_2_TAGCCTGAGAATCTCA-1	1246	Male	Young	Young	-0.177820815766603	-0.525638638536832	-0.34781782277023	0.443855897351538	Zone5	5
QY_2213_1_2_QY_2212_1_2_TGGCCAATCATGTTTC-1	1246	Male	Young	Young	-0.128961493348484	-0.525638638536832	-0.396677145188349	0.42946756593738	Zone5	5
QY_2213_1_2_QY_2212_1_2_CAAACCGTCCTCCATA-1	1246	Male	Young	Young	-0.945043883429783	0.843332563675672	1.78837644710546	0.909042057355925	Zone10	10
QY_2213_1_2_QY_2212_1_2_AGGTTTATCCGCACAA-1	1246	Male	Young	Young	0.149710465110525	-0.525638638536832	-0.675349103647357	0.344409716510391	Zone4	4
QY_2213_1_2_QY_2212_1_2_TTTAGCTTCCTTAAGA-1	1246	Male	Young	Young	-0.23073919848817	-0.525638638536832	-0.294899440048662	0.459582168119757	Zone5	5
QY_2213_1_2_QY_2212_1_2_GCTGTGATCAACAAGG-1	1246	Male	Young	Young	-0.0579668366887629	-0.525638638536832	-0.467671801848069	0.407939902396227	Zone5	5
QY_2213_1_2_QY_2212_1_2_GCATTGCCACTTAACG-1	1246	Male	Young	Young	-0.858825978485775	0.0284020663459286	0.887228044831703	0.792367165652245	Zone9	9
QY_2213_1_2_QY_2212_1_2_CCGTTTGGTTAGCTGA-1	1246	Male	Young	Young	-1.00196961175149	0.308579518362614	1.31054913011411	0.860667873005429	Zone9	9
QY_2213_1_2_QY_2212_1_2_AAACATGCACAACAAA-1	1246	Male	Young	Young	0.306181858934547	-0.525638638536832	-0.831820497471379	0.294708559521851	Zone3	3
QY_2213_1_2_QY_2212_1_2_CGCTTCTAGCCTGATG-1	1246	Male	Young	Young	0.201998463980161	-0.525638638536832	-0.727637102516993	0.327499040412349	Zone4	4
QY_2213_1_2_QY_2212_1_2_GACCTTTGTCGAAGTC-1	1246	Male	Young	Young	-0.998944962004415	0.405885809117505	1.40483077112192	0.871524921862148	Zone9	9
QY_2213_1_2_QY_2212_1_2_AGCTCATAGCGAGCGA-1	1246	Male	Young	Young	-0.717721662780166	-0.171009998025947	0.546711664754218	0.70750671711356	Zone8	8
QY_2213_1_2_QY_2212_1_2_CTGCTACTCCCTCAGT-1	1246	Male	Young	Young	-0.323470460685977	-0.448221831908995	-0.124751371223018	0.507868618742118	Zone6	6
QY_2213_1_2_QY_2212_1_2_TTTCCACCATCCCTCA-1	1246	Male	Young	Young	-0.0179707371412486	-0.525638638536832	-0.507667901395584	0.395635247025278	Zone5	5
QY_2213_1_2_QY_2212_1_2_GGCAAGCCATTGCGTA-1	1246	Male	Young	Young	-0.357668731251705	-0.525638638536832	-0.167969907285127	0.495706530679388	Zone6	6
QY_2213_1_2_QY_2212_1_2_CGCATGATCTTGTCTG-1	1246	Male	Young	Young	-0.707298196326575	0.556793598340737	1.26409179466731	0.854109776827329	Zone9	9
QY_2213_1_2_QY_2212_1_2_GGTTAATGTTTGTTGC-1	1246	Male	Young	Young	-0.336642534676838	0.024358170190747	0.361000704867585	0.652113834512255	Zone7	7
QY_2213_1_2_QY_2212_1_2_TACTAAGTCCTTAAGA-1	1246	Male	Young	Young	-0.166232892498009	-0.525638638536832	-0.359405746038824	0.440247847781982	Zone5	5
QY_2213_1_2_QY_2212_1_2_ACCAAACTCTCACTAT-1	1246	Male	Young	Young	-0.118431694631259	-0.525638638536832	-0.407206943905573	0.425892416515874	Zone5	5
QY_2213_1_2_QY_2212_1_2_CTCCATCAGCATGCAT-1	1246	Male	Young	Young	-0.366257285085771	-0.525638638536832	-0.159381353451061	0.498031474474968	Zone6	6
QY_2213_1_2_QY_2212_1_2_GCTTGTTGTCATCATC-1	1246	Male	Young	Young	-0.103917309844577	-0.447899162745165	-0.343981852900588	0.44494160223721	Zone5	5
QY_2213_1_2_QY_2212_1_2_GAGTCATTCGCTCCAT-1	1246	Male	Young	Young	-0.962689710323078	-0.204207811422783	0.758481898900295	0.762296430333936	Zone8	8
QY_2213_1_2_QY_2212_1_2_GGAACCACATTTGCTC-1	1246	Male	Young	Young	-0.00167455363139894	-0.525638638536832	-0.523964084905433	0.390930525854033	Zone4	4
QY_2213_1_2_QY_2212_1_2_CATAACGGTCATAGAT-1	1246	Male	Young	Young	-0.896814816583178	0.0305867927693339	0.927401609352512	0.800460602072709	Zone9	9
QY_2213_1_2_QY_2212_1_2_AGTAGGATCGTTATCT-1	1246	Male	Young	Young	-0.894879163409617	-0.108371110025461	0.786508053384156	0.769446729176948	Zone9	9
QY_2213_1_2_QY_2212_1_2_TATAACCCACTAGCGT-1	1246	Male	Young	Young	-0.372336147593947	-0.0879749191926531	0.284361228401294	0.628634095520097	Zone7	7
QY_2213_1_2_QY_2212_1_2_ATTACGTCACACAATT-1	1246	Male	Young	Young	-0.894812184312066	0.675060871024652	1.56987305533672	0.888918133464934	Zone10	10
QY_2213_1_2_QY_2212_1_2_ACCTACCTCCTGAATA-1	1246	Male	Young	Young	-0.589598834131241	-0.525638638536832	0.063960195594409	0.562625431814443	Zone7	7
QY_2213_1_2_QY_2212_1_2_CCTCCTGAGTCACTAA-1	1246	Male	Young	Young	0.324827767206438	-0.525638638536832	-0.85046640574327	0.288940066896968	Zone3	3
QY_2213_1_2_QY_2212_1_2_GTTACGTAGTTAGCCG-1	1246	Male	Young	Young	-0.523958631392001	-0.399244187863592	0.124714443528409	0.579755442232823	Zone7	7
QY_2213_1_2_QY_2212_1_2_AATTTCCTCATGCAAC-1	1246	Male	Young	Young	-0.319905825962535	-0.0218515042146708	0.298054321747864	0.632933048198717	Zone7	7
QY_2213_1_2_QY_2212_1_2_TAACCAGGTGTCCAAA-1	1246	Male	Young	Young	-0.70035153725919	-0.278455445951769	0.421896091307422	0.669572846411142	Zone8	8
QY_2213_1_2_QY_2212_1_2_GTACCGGGTGTCCAGG-1	1246	Male	Young	Young	-0.365535854669502	-0.339705468648757	0.0258303860207451	0.55096781268849	Zone6	6
QY_2213_1_2_QY_2212_1_2_TGATTAGTCGGCTAGC-1	1246	Male	Young	Young	-0.0369194202592353	-0.525638638536832	-0.488719218277597	0.401787574710753	Zone5	5
QY_2213_1_2_QY_2212_1_2_TGTGGCCAGTGGACAA-1	1246	Male	Young	Young	-0.458417002206174	0.509836787899583	0.968253790105758	0.808192136864616	Zone9	9
QY_2213_1_2_QY_2212_1_2_TGGCTATAGTTAGCTA-1	1246	Male	Young	Young	-0.149111834341745	-0.525638638536832	-0.376526804195087	0.434972857377858	Zone5	5
QY_2213_1_2_QY_2212_1_2_CCTACTTCATAGTCAT-1	1246	Male	Young	Young	-0.459633974139989	-0.344141883539978	0.115492090600011	0.577079563524703	Zone7	7
QY_2213_1_2_QY_2212_1_2_GTCTTGCTCTTGCATT-1	1246	Male	Young	Young	-0.564044091681789	-0.139179307405104	0.424864784276685	0.670439216976476	Zone8	8
QY_2213_1_2_QY_2212_1_2_GCAAACTTCCAAACAC-1	1246	Male	Young	Young	0.000684140738775932	-0.525638638536832	-0.526322779275608	0.390206722596918	Zone4	4
QY_2213_1_2_QY_2212_1_2_TGGCCTGCACTGGCTG-1	1246	Male	Young	Young	-0.927421233614256	-0.250091574770921	0.677329658843335	0.742622141799638	Zone8	8
QY_2213_1_2_QY_2212_1_2_GGCCTAATCCTGGTGA-1	1246	Male	Young	Young	-0.0855340025750739	-0.525638638536832	-0.440104635961758	0.416219772988978	Zone5	5
QY_2213_1_2_QY_2212_1_2_ATTTAGCCAAACATAG-1	1246	Male	Young	Young	-0.802852853471923	-0.193953947886097	0.608898905585826	0.724691561112025	Zone8	8
QY_2213_1_2_QY_2212_1_2_ATAATGGCAGTTTGGC-1	1246	Male	Young	Young	0.0824851282069944	-0.525638638536832	-0.608123766743827	0.365081976202226	Zone4	4
QY_2213_1_2_QY_2212_1_2_GGCCAACTCAGGTCCA-1	1246	Male	Young	Young	-0.365195411812936	-0.525638638536832	-0.160443226723896	0.497790206722597	Zone6	6
QY_2213_1_2_QY_2212_1_2_CACTTAAAGGCAGGTG-1	1246	Male	Young	Young	-0.207682148091092	-0.320089026878987	-0.112406878787895	0.511345067719471	Zone6	6
QY_2213_1_2_QY_2212_1_2_TGCACCTTCGCTCACT-1	1246	Male	Young	Young	-0.384509027504457	-0.525638638536832	-0.141129611032375	0.503229697866974	Zone6	6
QY_2213_1_2_QY_2212_1_2_TACTGGCCATAGACTT-1	1246	Male	Young	Young	-0.446715120265818	-0.0335860513934617	0.413129068872356	0.66683116740692	Zone8	8
QY_2213_1_2_QY_2212_1_2_GAGTAACCAGGAAGCC-1	1246	Male	Young	Young	-0.106690934332621	-0.525638638536832	-0.418947704204211	0.42255853484674	Zone5	5
QY_2213_1_2_QY_2212_1_2_TACGTAATCTTGTCTG-1	1246	Male	Young	Young	-0.53140094519201	-0.525638638536832	0.0057623066551773	0.545484454680046	Zone6	6
QY_2213_1_2_QY_2212_1_2_CAACCCTTCTCACTAT-1	1246	Male	Young	Young	-0.0895087781657474	-0.525638638536832	-0.436129860371085	0.417557712343039	Zone5	5
QY_2213_1_2_QY_2212_1_2_GCCCATAAGTGTTGCG-1	1246	Male	Young	Young	-0.475794927071577	-0.346160473198454	0.129634453873123	0.581115315018918	Zone7	7
QY_2213_1_2_QY_2212_1_2_AGAACCGCACGTAAGG-1	1246	Male	Young	Young	-0.0346647817833613	-0.525638638536832	-0.490973856753471	0.401118605033723	Zone5	5
QY_2213_1_2_QY_2212_1_2_AGGTAACCACTGGCCA-1	1246	Male	Young	Young	-0.794962944023057	-0.333531584771173	0.461431359251884	0.680813730328453	Zone8	8
QY_2213_1_2_QY_2212_1_2_GCCACTAAGTCAGGCC-1	1246	Male	Young	Young	-0.705252676930181	-0.142567280434513	0.562685396495667	0.71191533695235	Zone8	8
QY_2213_1_2_QY_2212_1_2_TAGCCGGGTGACATGC-1	1246	Male	Young	Young	0.0602889217761692	-0.525638638536832	-0.585927560313001	0.37187037341668	Zone4	4
QY_2213_1_2_QY_2212_1_2_TTGTCCCAGCTGGCTA-1	1246	Male	Young	Young	-0.375849738815961	-0.525638638536832	-0.149788899720871	0.500827987059275	Zone6	6
QY_2213_1_2_QY_2212_1_2_GAGTAACCAATGAATG-1	1246	Male	Young	Young	-0.229069070713254	-0.197416929033244	0.03165214168001	0.552689587103142	Zone6	6
QY_2213_1_2_QY_2212_1_2_AAACGTACAATGCCCG-1	1246	Male	Young	Young	-0.360173172647559	-0.525638638536832	-0.165465465889274	0.496397433788452	Zone6	6
QY_2213_1_2_QY_2212_1_2_TGTTGTGCATTGCAGC-1	1246	Male	Young	Young	-0.489626804488752	-0.321418386118084	0.168208418370667	0.592575533256566	Zone7	7
QY_2213_1_2_QY_2212_1_2_CAAAGCGCAGGTTATT-1	1246	Male	Young	Young	0.0425157590051108	0.0108843722573106	-0.0316313867478002	0.534726106267478	Zone6	6
QY_2213_1_2_QY_2212_1_2_CTTTATCAGCATGAAG-1	1246	Male	Young	Young	-0.198442682080558	-0.525638638536832	-0.327195956456274	0.449887591160827	Zone5	5
QY_2213_1_2_QY_2212_1_2_CCTAATAAGTCATTAG-1	1246	Male	Young	Young	-0.159825966124636	-0.525638638536832	-0.365812672412197	0.438186105170807	Zone5	5
QY_2213_1_2_QY_2212_1_2_ACGAGTAAGTCGCAAT-1	1246	Male	Young	Young	-0.573586664252243	-0.321281521536736	0.252305142715508	0.618138948291934	Zone7	7
QY_2213_1_2_QY_2212_1_2_CAGCCAATCGCACACA-1	1246	Male	Young	Young	-0.199908629131943	-0.525638638536832	-0.32573000940489	0.450304326369469	Zone5	5
QY_2213_1_2_QY_2212_1_2_CCTAAATCAACACCTA-1	1246	Male	Young	Young	-0.096392764698429	-0.525638638536832	-0.429245873838403	0.419685255250315	Zone5	5
QY_2213_1_2_QY_2212_1_2_GAACGAATCCCTCAAC-1	1246	Male	Young	Young	-0.569432765243533	-0.12116205781881	0.448270707424723	0.67722761419093	Zone8	8
QY_2213_1_2_QY_2212_1_2_CTATGTTTCGCATCCT-1	1246	Male	Young	Young	0.0581554677837666	-0.525638638536832	-0.583794106320599	0.372616110105829	Zone4	4
QY_2213_1_2_QY_2212_1_2_TGCTGGATCGTACCGA-1	1246	Male	Young	Young	-0.110741660911421	-0.525638638536832	-0.414896977625411	0.423655206448429	Zone5	5
QY_2213_1_2_QY_2212_1_2_ATCACCCTCTCCATGC-1	1246	Male	Young	Young	0.248717284049734	-0.525638638536832	-0.774355922586566	0.312979108405988	Zone3	3
QY_2213_1_2_QY_2212_1_2_CGGTGAACATTGTGTG-1	1246	Male	Young	Young	-0.0985394241798447	-0.525638638536832	-0.427099214356987	0.420255524483194	Zone5	5
QY_2213_1_2_QY_2212_1_2_TATTTGCTCATCCTAT-1	1246	Male	Young	Young	0.196437144761314	-0.525638638536832	-0.722075783298146	0.329286615123101	Zone4	4
QY_2213_1_2_QY_2212_1_2_GGGCTAACACCTGCCT-1	1246	Male	Young	Young	-0.180790284670682	-0.525638638536832	-0.344848353866151	0.44476613478094	Zone5	5
QY_2213_1_2_QY_2212_1_2_GTCTAGCCAACATAAG-1	1246	Male	Young	Young	-0.00276429403774646	-0.525638638536832	-0.522874344499086	0.391347261062675	Zone4	4
QY_2213_1_2_QY_2212_1_2_ACCATAATCTACTAAG-1	1246	Male	Young	Young	-0.248413696427058	-0.378007064677816	-0.129593368250758	0.506475845807973	Zone6	6
QY_2213_1_2_QY_2212_1_2_TATCCGGAGACTTATG-1	1246	Male	Young	Young	-0.997376320068707	0.89174047467107	1.88911679473978	0.91734386138071	Zone10	10
QY_2213_1_2_QY_2212_1_2_TTTCTTGCACTTACAG-1	1246	Male	Young	Young	-0.0309323682629928	-0.525638638536832	-0.494706270273839	0.39985743269178	Zone5	5
QY_2213_1_2_QY_2212_1_2_CGGAATCGTAGGATTT-1	1246	Male	Young	Young	-0.613955444959049	-0.18650165047136	0.427453794487689	0.67113012008554	Zone8	8
QY_2213_1_2_QY_2212_1_2_CCCGTTGTCATTAGTG-1	1246	Male	Young	Young	-0.796448704675901	0.074676152429724	0.871124857105625	0.789121017711246	Zone9	9
QY_2213_1_2_QY_2212_1_2_CTTAGTTTCCTAATGA-1	1246	Male	Young	Young	-0.226313807984258	-0.525638638536832	-0.299324830552575	0.458342929209848	Zone5	5
QY_2213_1_2_QY_2212_1_2_CTGACATAGTGCTGTG-1	1246	Male	Young	Young	-0.246981338348661	-0.47633331748442	-0.229351979135759	0.478028184460163	Zone6	6
QY_2213_1_2_QY_2212_1_2_GCTTACCTCAGCAAAG-1	1246	Male	Young	Young	-0.373358591424247	-0.525638638536832	-0.152280047112585	0.500202884246312	Zone6	6
QY_2213_1_2_QY_2212_1_2_GCTATAGGTAGCCATA-1	1246	Male	Young	Young	0.112740747656365	-0.525638638536832	-0.638379386193197	0.355782201019905	Zone4	4
QY_2213_1_2_QY_2212_1_2_GCTAATATCGTTTCTG-1	1246	Male	Young	Young	-0.493249174439016	-0.525638638536832	-0.0323894640978161	0.534397104786972	Zone6	6
QY_2213_1_2_QY_2212_1_2_GAGCGGTCAGGCATCT-1	1246	Male	Young	Young	-0.0811595184520143	-0.525638638536832	-0.444479120084818	0.414816033338817	Zone5	5
QY_2213_1_2_QY_2212_1_2_ATCCTGACATTAAGCT-1	1246	Male	Young	Young	-0.728239862627807	0.38656950736677	1.11480936999458	0.832735647310413	Zone9	9
QY_2213_1_2_QY_2212_1_2_AAGCCTTAGCAAGACA-1	1246	Male	Young	Young	-0.735607336528667	-0.525638638536832	0.209968697991835	0.605483358008444	Zone7	7
QY_2213_1_2_QY_2212_1_2_ATCCGTGAGCTCCCTG-1	1246	Male	Young	Young	0.268820431582519	-0.525638638536832	-0.794459070119351	0.306388112079838	Zone3	3
QY_2213_1_2_QY_2212_1_2_CAGTACCCACCTGCTC-1	1246	Male	Young	Young	-0.558655091583446	-0.101739839298855	0.456915252284591	0.679552557986511	Zone8	8
QY_2213_1_2_QY_2212_1_2_AATAGCTGTTGTTGGA-1	1246	Male	Young	Young	0.271815285332157	-0.273340446539251	-0.545155731871408	0.384635630860339	Zone4	4
QY_2213_1_2_QY_2212_1_2_GGGCATGAGTGAACAG-1	1246	Male	Young	Young	-0.222605824470008	-0.268057189607738	-0.0454513651377293	0.530756155069364	Zone6	6
QY_2213_1_2_QY_2212_1_2_CTTAAGATCAGGTTTA-1	1246	Male	Young	Young	-0.826954966547199	0.455126880720078	1.28208184726728	0.856730821955365	Zone9	9
QY_2213_1_2_QY_2212_1_2_GGGCATTGTGTTTGCT-1	1246	Male	Young	Young	-0.377392072514	0.00415350454655453	0.381545577060554	0.658134561605527	Zone7	7
QY_2213_1_2_QY_2212_1_2_CAAGCTAGTAGCTAGC-1	1246	Male	Young	Young	-0.762572837992023	0.38547637345175	1.14804921144377	0.837835170258266	Zone9	9
QY_2213_1_2_QY_2212_1_2_CTCACTCAGGAGTAAT-1	1246	Male	Young	Young	-0.737958236640005	-0.192168665194903	0.545789571445103	0.707221582497121	Zone8	8
QY_2213_1_2_QY_2212_1_2_CCTACTTCAGGCTAAG-1	1246	Male	Young	Young	-0.57575494303993	-0.366395602010736	0.209359341029195	0.605296923836157	Zone7	7
QY_2213_1_2_QY_2212_1_2_CTACTTAGTAACGGGA-1	1246	Male	Young	Young	-0.797367927019103	-0.16678868242067	0.630579244598433	0.730284586280638	Zone8	8
QY_2213_1_2_QY_2212_1_2_CAAGGTTTCAAACACC-1	1246	Male	Young	Young	-0.636736787012618	0.0429424229732444	0.679679209985862	0.74321434446455	Zone8	8
QY_2213_1_2_QY_2212_1_2_AGTGCACGTCCTAACT-1	1246	Male	Young	Young	0.143603766684164	-0.525638638536832	-0.669242405220996	0.346252124801228	Zone4	4
QY_2213_1_2_QY_2212_1_2_GATCGATTCAATTACG-1	1246	Male	Young	Young	-0.510030527158776	-0.525638638536832	-0.0156081113780567	0.539397927290673	Zone6	6
QY_2213_1_2_QY_2212_1_2_CGTTAAATCACAGCGC-1	1246	Male	Young	Young	-0.0201547870949399	-0.525638638536832	-0.505483851441892	0.396446784010528	Zone5	5
QY_2213_1_2_QY_2212_1_2_GGTCGGTTCGTGCTTC-1	1246	Male	Young	Young	-0.821355835225416	0.870832425864496	1.69218826108991	0.90074025333114	Zone10	10
QY_2213_1_2_QY_2212_1_2_TGGTAAACAATGAGGT-1	1246	Male	Young	Young	-0.177004876447848	-0.360520871435573	-0.183515994987725	0.491210177112464	Zone6	6
QY_2213_1_2_QY_2212_1_2_ATCAAGACAGCAAGGC-1	1246	Male	Young	Young	-0.357979705704232	-0.170927453827486	0.187052251876745	0.598212425289247	Zone7	7
QY_2213_1_2_QY_2212_1_2_CGATGTCCATTCCTCG-1	1246	Male	Young	Young	0.204482787659806	-0.380419300941069	-0.584902088600875	0.372265175193288	Zone4	4
QY_2213_1_2_QY_2212_1_2_CAAAGGATCAATCTAG-1	1246	Male	Young	Young	-0.544530090258778	-0.0818266185778344	0.462703471680944	0.681186598673027	Zone8	8
QY_2213_1_2_QY_2212_1_2_CTCAGGATCTTACTCG-1	1246	Male	Young	Young	-0.767312960756335	0.913530682940178	1.68084364369651	0.899709382025552	Zone10	10
QY_2213_1_2_QY_2212_1_2_TAGCTAGGTCAAGTGC-1	1246	Male	Young	Young	-0.0204951726183508	-0.525638638536832	-0.505143465918481	0.396578384602731	Zone5	5
QY_2213_1_2_QY_2212_1_2_ATTCACTTCGGTCATG-1	1246	Male	Young	Young	0.0125753198070658	-0.525638638536832	-0.538213958343898	0.386796073915666	Zone4	4
QY_2213_1_2_QY_2212_1_2_CCCTGTTAGGCTGTGC-1	1246	Male	Young	Young	0.244827336014194	-0.525638638536832	-0.770465974551027	0.314338981192082	Zone4	4
QY_2213_1_2_QY_2212_1_2_CCACATTGTGAATCGC-1	1246	Male	Young	Young	-0.482023904297579	-0.525638638536832	-0.0436147342392528	0.53119482371004	Zone6	6
QY_2213_1_2_QY_2212_1_2_AGGCTAAAGTTCCCGT-1	1246	Male	Young	Young	-0.841624230398837	0.919318873226294	1.76094310362513	0.906640346548226	Zone10	10
QY_2213_1_2_QY_2212_1_2_ACCTAAGGTCTTTATG-1	1246	Male	Young	Young	0.0978805075726814	-0.525638638536832	-0.623519146109514	0.360497888907167	Zone4	4
QY_2213_1_2_QY_2212_1_2_TTCATCCCAAATACCT-1	1246	Male	Young	Young	-0.10433511569767	-0.525638638536832	-0.421303522839162	0.421878598453693	Zone5	5
QY_2213_1_2_QY_2212_1_2_AGGTGAATCGTTTCCA-1	1246	Male	Young	Young	-0.690707531563769	0.0185473919161175	0.709254923479886	0.750551077479849	Zone8	8
QY_2213_1_2_QY_2212_1_2_ATTAACCCATTAGGTT-1	1246	Male	Young	Young	-0.689822210829047	0.228441332803027	0.918263543632074	0.798673027361956	Zone9	9
QY_2213_1_2_QY_2212_1_2_CTTGTCCAGACAGGTA-1	1246	Male	Young	Young	-0.0134954306564357	-0.525638638536832	-0.512143207880397	0.394275374239184	Zone4	4
QY_2213_1_2_QY_2212_1_2_GCAAGTCGTCATAACG-1	1246	Male	Young	Young	-0.2219343540235	-0.525638638536832	-0.303704284513332	0.456983056423754	Zone5	5
QY_2213_1_2_QY_2212_1_2_GGCGCTAGTACCCACC-1	1246	Male	Young	Young	-0.0813685530908012	-0.525638638536832	-0.444270085446031	0.414859900202884	Zone5	5
QY_2213_1_2_QY_2212_1_2_TAGCGCGGTAACGAGG-1	1246	Male	Young	Young	-0.898405384698393	0.195281513315491	1.09368689801388	0.829434665789329	Zone9	9
QY_2213_1_2_QY_2212_1_2_GCCTCCATCCGGTTAG-1	1246	Male	Young	Young	0.355429539973343	-0.525638638536832	-0.881068178510175	0.278510719964907	Zone3	3
QY_2213_1_2_QY_2212_1_2_TTACAGCAGTTTGCGG-1	1246	Male	Young	Young	-0.295891514132609	-0.525638638536832	-0.229747124404223	0.477929484016011	Zone6	6
QY_2213_1_2_QY_2212_1_2_GACATAGAGGTTTACA-1	1246	Male	Young	Young	0.519658436222539	-0.525638638536832	-1.04529707475937	0.220123923890991	Zone2	2
QY_2213_1_2_QY_2212_1_2_TACCCGGCAGGCATCT-1	1246	Male	Young	Young	0.106781692801342	-0.525638638536832	-0.632420331338174	0.357723309754894	Zone4	4
QY_2213_1_2_QY_2212_1_2_CACTTTGTCCGGTATG-1	1246	Male	Young	Young	0.0280820649245052	-0.525638638536832	-0.553720703461337	0.381992652300269	Zone4	4
QY_2213_1_2_QY_2212_1_2_TCTAGCCTCCAGGTTG-1	1246	Male	Young	Young	0.323114982911054	-0.389350630097477	-0.712465613008531	0.332126994571476	Zone4	4
QY_2213_1_2_QY_2212_1_2_ACGTTACAGCTGGACC-1	1246	Male	Young	Young	-0.870956943868709	0.768201017030189	1.6391579608989	0.895783297691506	Zone10	10
QY_2213_1_2_QY_2212_1_2_GCGATATTCTTGTCTG-1	1246	Male	Young	Young	-0.0954465261567379	-0.525638638536832	-0.430192112380094	0.419433020781927	Zone5	5
QY_2213_1_2_QY_2212_1_2_CCACAATAGCTCAAAC-1	1246	Male	Young	Young	-0.0631427065596794	-0.525638638536832	-0.462495931977153	0.409343642046389	Zone5	5
QY_2213_1_2_QY_2212_1_2_TAAAGCCTCCTAATGA-1	1246	Male	Young	Young	-0.761146161864393	1.18925235953085	1.95039852139524	0.922509184624664	Zone10	10
QY_2213_1_2_QY_2212_1_2_CAAGTAACAGGTATTT-1	1246	Male	Young	Young	-0.607638363798719	-0.12942751737977	0.478210846418949	0.685836486264188	Zone8	8
QY_2213_1_2_QY_2212_1_2_TGTATCCGTAATCGTG-1	1246	Male	Young	Young	-0.130148995333269	-0.300631799141241	-0.170482803807972	0.49496079399024	Zone6	6
QY_2213_1_2_QY_2212_1_2_TGGACTAGTGTTGCAA-1	1246	Male	Young	Young	-0.790442430736599	0.358498634277392	1.14894106501399	0.837944837418435	Zone9	9
QY_2213_1_2_QY_2212_1_2_ACTTGTCGTTAACACG-1	1246	Male	Young	Young	-0.59347463752388	-0.269338726510548	0.324135911013332	0.641037451335198	Zone7	7
QY_2213_1_2_QY_2212_1_2_CAGGGTGAGCAGGTGG-1	1246	Male	Young	Young	0.116170635305973	-0.525638638536832	-0.641809273842806	0.354817130010418	Zone4	4
QY_2213_1_2_QY_2212_1_2_CCCTCAGTCGCACAAT-1	1246	Male	Young	Young	0.0226533271826617	-0.525638638536832	-0.548291965719494	0.38368152656687	Zone4	4
QY_2213_1_2_QY_2212_1_2_TACCGTTGTCAATAGT-1	1246	Male	Young	Young	-0.561551818808338	-0.235376143963148	0.32617567484519	0.641673520864177	Zone7	7
QY_2213_1_2_QY_2212_1_2_AAACCGGCAGCCAGAA-1	1246	Male	Young	Young	0.375052292495508	-0.525638638536832	-0.90069093103234	0.271810056478587	Zone3	3
QY_2213_1_2_QY_2212_1_2_GGCGGTAAGGCATGTT-1	1246	Male	Young	Young	-0.288325802852819	-0.108937508244195	0.179388294608625	0.5959094149257	Zone7	7
QY_2213_1_2_QY_2212_1_2_CGCATTACATAATTGC-1	1246	Male	Young	Young	0.10732065802736	-0.525638638536832	-0.632959296564192	0.357514942150573	Zone4	4
QY_2213_1_2_QY_2212_1_2_TCTACTAGTTTGGCGG-1	1246	Male	Young	Young	-0.880487726604008	0.779523703705326	1.66001143030933	0.89760377255031	Zone10	10
QY_2213_1_2_QY_2212_1_2_GGGTTACGTATGGTGC-1	1246	Male	Young	Young	-0.203782500562923	-0.475518537917419	-0.271736037354496	0.466107364149805	Zone5	5
QY_2213_1_2_QY_2212_1_2_CTTCATCCAGTAGGTG-1	1246	Male	Young	Young	-0.18710087618158	-0.525638638536832	-0.338537762355252	0.446455009047541	Zone5	5
QY_2213_1_2_QY_2212_1_2_TGCTTCATCGCGACAC-1	1246	Male	Young	Young	-0.996251539794154	-0.00177231682233233	0.994479222971822	0.812359488951034	Zone9	9
QY_2213_1_2_QY_2212_1_2_TGATCACAGTTCCCAC-1	1246	Male	Young	Young	-0.467623085937027	-0.525638638536832	-0.0580155525998053	0.526939737895487	Zone6	6
QY_2213_1_2_QY_2212_1_2_GCCTTTATCTAACTGA-1	1246	Male	Young	Young	-0.520714111655203	0.117620192074631	0.638334303729834	0.732521796348084	Zone8	8
QY_2213_1_2_QY_2212_1_2_GGTGTTGTCAGCACGC-1	1246	Male	Young	Young	-0.91476577120198	0.726256911389288	1.64102268259127	0.895914898283709	Zone10	10
QY_2213_1_2_QY_2212_1_2_ACTAACTCAATGCGCT-1	1246	Male	Young	Young	-0.251303629399734	-0.351058760082894	-0.0997551306831602	0.51490925042496	Zone6	6
QY_2213_1_2_QY_2212_1_2_TTTAGCTTCGATTTAG-1	1246	Male	Young	Young	0.00967591437275223	-0.525638638536832	-0.535314552909585	0.387607610900916	Zone4	4
QY_2213_1_2_QY_2212_1_2_ACACCTTGTCATGAGC-1	1246	Male	Young	Young	-0.0160631335860406	-0.525638638536832	-0.509575504950792	0.395043044360366	Zone5	5
QY_2213_1_2_QY_2212_1_2_CCTGCTCCACGGTTTA-1	1246	Male	Young	Young	-0.0503748875137597	-0.525638638536832	-0.475263751023073	0.405834292920985	Zone5	5
QY_2213_1_2_QY_2212_1_2_GATCGCTCATTAAAGG-1	1246	Male	Young	Young	-0.862500513189761	-0.17799012407672	0.68451038911304	0.744497450238526	Zone8	8
QY_2213_1_2_QY_2212_1_2_TCTAATCTCCTAGTAA-1	1246	Male	Young	Young	-0.500474977188178	-0.278727952828026	0.221747024360153	0.609036573997916	Zone7	7
QY_2213_1_2_QY_2212_1_2_TAGTTTGAGCATGAAG-1	1246	Male	Young	Young	-0.292387436504966	-0.259240077838463	0.0331473586665034	0.553248889620003	Zone6	6
QY_2213_1_2_QY_2212_1_2_ATCACAATCGCTAGCA-1	1246	Male	Young	Young	-0.623483489038095	-0.330077283603123	0.293406205434972	0.631507375116521	Zone7	7
QY_2213_1_2_QY_2212_1_2_TTTGCGACACAGAAAC-1	1246	Male	Young	Young	-0.640044522775054	-0.148596318535446	0.491448204239607	0.689641936722049	Zone8	8
QY_2213_1_2_QY_2212_1_2_GAAGGATGTTCGCTCA-1	1246	Male	Young	Young	-0.53167739038918	-0.33008366617988	0.2015937242093	0.602928113176509	Zone7	7
QY_2213_1_2_QY_2212_1_2_GTCGAAGCAATTTAGC-1	1246	Male	Young	Young	-0.995879769729515	1.25040886119747	2.24628863092698	0.945078686187421	Zone10	10
QY_2213_1_2_QY_2212_1_2_CTGAATATCGATATTG-1	1246	Male	Young	Young	-0.310987742063196	-0.525638638536832	-0.214650896473636	0.482206503262598	Zone6	6
QY_2213_1_2_QY_2212_1_2_ATTAGGTGTACCGAAC-1	1246	Male	Young	Young	-0.0105289360853815	-0.525638638536832	-0.515109702451451	0.393321269945715	Zone4	4
QY_2213_1_2_QY_2212_1_2_AGGAAACGTGAGACTC-1	1246	Male	Young	Young	-0.00363356617641776	-0.525638638536832	-0.522005072360414	0.391643362395131	Zone4	4
QY_2213_1_2_QY_2212_1_2_TCTTTGTAGGCGCACT-1	1246	Male	Young	Young	0.508814002315529	-0.525638638536832	-1.03445264085236	0.223984207928936	Zone3	3
QY_2213_1_2_QY_2212_1_2_TGCACACCATTGACAT-1	1246	Male	Young	Young	0.262278933913097	-0.525638638536832	-0.787917572449929	0.30831825409881	Zone3	3
QY_2213_1_2_QY_2212_1_2_CAACAATGTAGCCTAA-1	1246	Male	Young	Young	-0.817477551415877	-0.136534200944498	0.68094335047138	0.743554312661074	Zone8	8
QY_2213_1_2_QY_2212_1_2_CCAGACTCAATGAATG-1	1246	Male	Young	Young	-0.888894820944198	0.208121108894524	1.09701592983872	0.830048801886275	Zone9	9
QY_2213_1_2_QY_2212_1_2_TAGTACGGTCCTAGTT-1	1246	Male	Young	Young	-0.144860495004235	-0.525638638536832	-0.380778143532597	0.433865219060152	Zone5	5
QY_2213_1_2_QY_2212_1_2_CCTTTAGTCGTAACGT-1	1246	Male	Young	Young	0.127072013481287	-0.525638638536832	-0.652710652018119	0.351505181773318	Zone4	4
QY_2213_1_2_QY_2212_1_2_GCCAGGAAGCGCCTTT-1	1246	Male	Young	Young	-0.0905214616355512	-0.525638638536832	-0.435117176901281	0.417919613971596	Zone5	5
QY_2213_1_2_QY_2212_1_2_AAGTTAGCAATCGCAC-1	1246	Male	Young	Young	-0.112082606060461	-0.525638638536832	-0.413556032476371	0.424093875089105	Zone5	5
QY_2213_1_2_QY_2212_1_2_TATGACATCTAAGTCA-1	1246	Male	Young	Young	-0.0047696510777821	-0.458555068695626	-0.453785417617844	0.412041454186544	Zone5	5
QY_2213_1_2_QY_2212_1_2_GAAACTGAGCGCAATT-1	1246	Male	Young	Young	-0.790600816361115	0.585861541534609	1.37646235789572	0.868267807205132	Zone9	9
QY_2213_1_2_QY_2212_1_2_AGCCTCCGTCAATACG-1	1246	Male	Young	Young	-0.386938387161444	-0.525638638536832	-0.138700251375389	0.504030268136207	Zone6	6
QY_2213_1_2_QY_2212_1_2_AGAATCTGTTACTAGG-1	1246	Male	Young	Young	-0.0493780169007657	-0.525638638536832	-0.476260621636067	0.405538191588529	Zone5	5
QY_2213_1_2_QY_2212_1_2_ACTTGTAAGGTCCTGA-1	1246	Male	Young	Young	-0.100535409014297	-0.525638638536832	-0.425103229522535	0.420770960135987	Zone5	5
QY_2213_1_2_QY_2212_1_2_AGTGCACGTCCGTAGG-1	1246	Male	Young	Young	-0.19352294957811	-0.230350693245506	-0.0368277436673962	0.533234632889181	Zone6	6
QY_2213_1_2_QY_2212_1_2_TCCTCTAAGGGCTAAA-1	1246	Male	Young	Young	0.194894329744292	-0.525638638536832	-0.720532968281125	0.32971431704776	Zone4	4
QY_2213_1_2_QY_2212_1_2_GCTGCACAGCACAGGG-1	1246	Male	Young	Young	0.243237722151785	-0.525638638536832	-0.768876360688617	0.314821516696825	Zone4	4
QY_2213_1_2_QY_2212_1_2_CGAAGCGAGGCGTAAA-1	1246	Male	Young	Young	0.220505972833409	-0.525638638536832	-0.746144611370241	0.321511213467127	Zone4	4
QY_2213_1_2_QY_2212_1_2_TGCGCGAGTTGGTTAG-1	1246	Male	Young	Young	-0.794200603512514	0.416546859003091	1.21074746251561	0.846992378132368	Zone9	9
QY_2213_1_2_QY_2212_1_2_ACTCACCTCTTAGGAC-1	1246	Male	Young	Young	-0.137547556309629	-0.525638638536832	-0.388091082227203	0.431803476448977	Zone5	5
QY_2213_1_2_QY_2212_1_2_CATAACGGTTCCTGTG-1	1246	Male	Young	Young	-0.601973778363719	-0.475047885248334	0.126925893115385	0.580303778033668	Zone7	7
QY_2213_1_2_QY_2212_1_2_AGCCGCTAGGCCTAAT-1	1246	Male	Young	Young	-0.650894340759501	0.0213499962503792	0.67224433700988	0.741075834841257	Zone8	8
QY_2213_1_2_QY_2212_1_2_ACCAAACTCCTCCATA-1	1246	Male	Young	Young	-0.302778393266381	-0.525638638536832	-0.222860245270452	0.479870592751001	Zone6	6
QY_2213_1_2_QY_2212_1_2_GGTCCTGCAGGAACAT-1	1246	Male	Young	Young	0.135739959244386	-0.377330032145232	-0.513069991389619	0.393968306190711	Zone4	4
QY_2213_1_2_QY_2212_1_2_TAGCTAATCATCGTTT-1	1246	Male	Young	Young	0.284837954150224	-0.525638638536832	-0.810476592687056	0.30155179031639	Zone3	3
QY_2213_1_2_QY_2212_1_2_GTTAACGGTGTCCAAA-1	1246	Male	Young	Young	-0.838796192528597	-0.295088029861167	0.54370816266743	0.706530679388057	Zone8	8
QY_2213_1_2_QY_2212_1_2_CTGTACCTCTTTGTAC-1	1246	Male	Young	Young	-0.576460891114318	-0.358990308200715	0.217470582913603	0.607676701211822	Zone7	7
QY_2213_1_2_QY_2212_1_2_TATAACCCAAGTAAGC-1	1246	Male	Young	Young	-0.923325812023849	1.10865727696418	2.03198308898803	0.928442177989801	Zone10	10
QY_2213_1_2_QY_2212_1_2_GGCTGAGAGGAGCACG-1	1246	Male	Young	Young	0.19987115480157	-0.525638638536832	-0.725509793338402	0.328178976805396	Zone4	4
QY_2213_1_2_QY_2212_1_2_ATGCGATTCCACCTGT-1	1246	Male	Young	Young	0.0349538499544914	-0.525638638536832	-0.560592488491324	0.380051543565279	Zone4	4
QY_2213_1_2_QY_2212_1_2_AAGTAGCCACAGGATG-1	1246	Male	Young	Young	-0.768549725883796	1.23823551557109	2.00678524145489	0.9267533037232	Zone10	10
QY_2213_1_2_QY_2212_1_2_TCGTTTCCATAAGCAA-1	1246	Male	Young	Young	-0.938235001101617	1.24187217274289	2.18010717384451	0.940110763831771	Zone10	10
QY_2213_1_2_QY_2212_1_2_TGAGGGAGTTACCTGT-1	1246	Male	Young	Young	-0.116430642104736	-0.525638638536832	-0.409207996432096	0.425256346986895	Zone5	5
QY_2213_1_2_QY_2212_1_2_GGTAATTGTGGACATC-1	1246	Male	Young	Young	-0.234585426423984	-0.367472326651529	-0.132886900227545	0.505587541810605	Zone6	6
QY_2213_1_2_QY_2212_1_2_CAAGGCTGTCATTGTC-1	1246	Male	Young	Young	0.274042141392143	-0.525638638536832	-0.799680779928975	0.304841805121456	Zone3	3
QY_2213_1_2_QY_2212_1_2_ACTTGTAAGTAACGGA-1	1246	Male	Young	Young	-0.108479999334191	-0.525638638536832	-0.417158639202641	0.423019136919449	Zone5	5
QY_2213_1_2_QY_2212_1_2_GTTAAGTGTTACAAAC-1	1246	Male	Young	Young	-0.889151651592661	-0.175569962210898	0.713581689381763	0.751735482809673	Zone8	8
QY_2213_1_2_QY_2212_1_2_CCGGTAGGTGCGCGTA-1	1246	Male	Young	Young	-0.499025227001506	0.466287767276678	0.965312994278184	0.80775346822394	Zone9	9
QY_2213_1_2_QY_2212_1_2_GGCCTTCGTCTTTGAC-1	1246	Male	Young	Young	0.624084344042209	-0.525638638536832	-1.14972298257904	0.179930909689094	Zone2	2
QY_2213_1_2_QY_2212_1_2_TCTTAGCGTGTTTGCT-1	1246	Male	Young	Young	-0.694309134099144	-0.273746103198133	0.420563030901011	0.669210944782585	Zone8	8
QY_2213_1_2_QY_2212_1_2_CAATGCCCATGGTTAT-1	1246	Male	Young	Young	-0.024655938707076	-0.525638638536832	-0.500982699829756	0.397938257388825	Zone5	5
QY_2213_1_2_QY_2212_1_2_TCGCATTGTCCAAATG-1	1246	Male	Young	Young	0.128009474101062	-0.474762419900617	-0.602771894001678	0.36658441629654	Zone4	4
QY_2213_1_2_QY_2212_1_2_GCCCGTTGTAGGATCC-1	1246	Male	Young	Young	-0.070907643167786	-0.525638638536832	-0.454730995369046	0.411690519274003	Zone5	5
QY_2213_1_2_QY_2212_1_2_TGATCACAGGCGCTTA-1	1246	Male	Young	Young	-0.288111975051009	-0.525638638536832	-0.237526663485823	0.475604540220431	Zone6	6
QY_2213_1_2_QY_2212_1_2_AATCTTGAGTTGGATC-1	1246	Male	Young	Young	-0.516024091737774	0.168373073464876	0.684397165202649	0.744431649942425	Zone8	8
QY_2213_1_2_QY_2212_1_2_CAAGGTAAGGCGTAAA-1	1246	Male	Young	Young	-0.244482756636239	-0.525638638536832	-0.281155881900593	0.463508252453803	Zone5	5
QY_2213_1_2_QY_2212_1_2_AGCTATATCGGTAACT-1	1246	Male	Young	Young	-0.103726940909416	-0.525638638536832	-0.421911697627417	0.421725064429457	Zone5	5
QY_2213_1_2_QY_2212_1_2_GGCCAACTCACAGCCA-1	1246	Male	Young	Young	-0.469327228854074	-0.0636033424584835	0.405723886395591	0.664977792400066	Zone8	8
QY_2213_1_2_QY_2212_1_2_TTTGCATTCTCAATTC-1	1246	Male	Young	Young	-0.855075027196737	0.0454681418923008	0.900543169089038	0.795086911224434	Zone9	9
QY_2213_1_2_QY_2212_1_2_TTTGCATTCAGCATTA-1	1246	Male	Young	Young	0.454460193803324	-0.525638638536832	-0.980098832340156	0.243965564511707	Zone3	3
QY_2213_1_2_QY_2212_1_2_AGCAATACAGCAAATA-1	1246	Male	Young	Young	-0.443010442936554	-0.328677762900669	0.114332680035884	0.576761528760213	Zone7	7
QY_2213_1_2_QY_2212_1_2_GTCAATATCTACCTCA-1	1246	Male	Young	Young	0.173744096288941	-0.525638638536832	-0.699382734825774	0.336809782310687	Zone4	4
QY_2213_1_2_QY_2212_1_2_CCATATTTCTAGCTTT-1	1246	Male	Young	Young	-0.123964966141104	-0.525638638536832	-0.401673672395728	0.427625157646543	Zone5	5
QY_2213_1_2_QY_2212_1_2_GGGCATTGTCCGTAGG-1	1246	Male	Young	Young	-0.685974407838897	-0.0616179851042884	0.624356422734608	0.72872731260624	Zone8	8
QY_2213_1_2_QY_2212_1_2_TCGGTTCTCTAAATCG-1	1246	Male	Young	Young	-0.705113356289927	-0.270462433818709	0.434650922471219	0.673126062400614	Zone8	8
QY_2213_1_2_QY_2212_1_2_CGCATGATCCAATTAG-1	1246	Male	Young	Young	-0.745425803986178	-0.120306786579077	0.625119017407101	0.728836979766409	Zone8	8
QY_2213_1_2_QY_2212_1_2_GTTCCTTCAATAGTCT-1	1246	Male	Young	Young	-0.646297805572497	-0.0206349734405857	0.625662832131912	0.728968580358612	Zone8	8
QY_2213_1_2_QY_2212_1_2_CGCATATAGGATCCGC-1	1246	Male	Young	Young	0.129506958920617	-0.525638638536832	-0.655145597457449	0.35079234523222	Zone4	4
QY_2213_1_2_QY_2212_1_2_AGCCGGTTCCCGTTGT-1	1246	Male	Young	Young	-0.12355834549708	-0.525638638536832	-0.402080293039752	0.427471623622306	Zone5	5
QY_2213_1_2_QY_2212_1_2_CTCGTTATCATTTAGG-1	1246	Male	Young	Young	0.0893199929463399	-0.525638638536832	-0.614958631483172	0.363228601195372	Zone4	4
QY_2213_1_2_QY_2212_1_2_TCCATTGTCGATATTG-1	1246	Male	Young	Young	0.13401733575046	-0.525638638536832	-0.659655974287293	0.349366672150025	Zone4	4
QY_2213_1_2_QY_2212_1_2_GGCGTTATCCTGGTGA-1	1246	Male	Young	Young	0.00252438743570865	-0.525638638536832	-0.528163025972541	0.389713220376158	Zone4	4
QY_2213_1_2_QY_2212_1_2_CAACTAATCATGTTTC-1	1246	Male	Young	Young	-0.121640407056254	-0.525638638536832	-0.403998231480578	0.426945221253496	Zone5	5
QY_2213_1_2_QY_2212_1_2_TAACCGGTCCGCCTAT-1	1246	Male	Young	Young	-0.329493595283119	-0.525638638536832	-0.196145043253713	0.487306026210451	Zone6	6
QY_2213_1_2_QY_2212_1_2_TTGGATATCCACAATA-1	1246	Male	Young	Young	-0.928204498018884	-0.0655334130888936	0.86267108492999	0.787234742556342	Zone9	9
QY_2213_1_2_QY_2212_1_2_ACTCACCTCTTAGCCC-1	1246	Male	Young	Young	-0.925715578536103	1.20832588063619	2.1340414591723	0.936239513077809	Zone10	10
QY_2213_1_2_QY_2212_1_2_CGCGGATTCACTTCAT-1	1246	Male	Young	Young	-0.93703397884869	0.174601737003641	1.11163571585233	0.832264078521687	Zone9	9
QY_2213_1_2_QY_2212_1_2_CCCTGGACAGGATTAA-1	1246	Male	Young	Young	-0.245880338600872	-0.525638638536832	-0.27975829993596	0.463914020946428	Zone5	5
QY_2213_1_2_QY_2212_1_2_GGCAATCGTAGCCTAA-1	1246	Male	Young	Young	-0.439405182840931	0.00453223313981114	0.443937415980743	0.675933541700938	Zone8	8
QY_2213_1_2_QY_2212_1_2_CATTGCGAGTAAACCC-1	1246	Male	Young	Young	0.144237122670101	-0.457486290276415	-0.601723412946516	0.366979218073148	Zone4	4
QY_2213_1_2_QY_2212_1_2_TTCGCAACATGCTATG-1	1246	Male	Young	Young	-0.423093210275189	-0.0372861795181587	0.38580703075703	0.659318966935351	Zone7	7
QY_2213_1_2_QY_2212_1_2_GGAACAATCCCTCACG-1	1246	Male	Young	Young	-0.619321752463946	-0.249168107673602	0.370153644790343	0.654581345616055	Zone7	7
QY_2213_1_2_QY_2212_1_2_CCACACAAGGTTAGAG-1	1246	Male	Young	Young	-0.70373923422642	1.31333241149921	2.01707164572563	0.927378406536163	Zone10	10
QY_2213_1_2_QY_2212_1_2_GTTTCCTCATGTCAGC-1	1246	Male	Young	Young	-0.394086295728314	-0.525638638536832	-0.131552342808518	0.50599331030323	Zone6	6
QY_2213_1_2_QY_2212_1_2_ATGATGGAGGGACCTC-1	1246	Male	Young	Young	-0.994577303734514	1.2052973723572	2.19987467609171	0.941580303778034	Zone10	10
QY_2213_1_2_QY_2212_1_2_ACGGTTTAGCAAGGTA-1	1246	Male	Young	Young	-0.0936181123815165	-0.525638638536832	-0.432020526155316	0.418829851400998	Zone5	5
QY_2213_1_2_QY_2212_1_2_AGGCAATCAATGAATG-1	1246	Male	Young	Young	-0.076274294836916	-0.525638638536832	-0.449364343699916	0.413236826232385	Zone5	5
QY_2213_1_2_QY_2212_1_2_GCCACACAGGATAAAC-1	1246	Male	Young	Young	0.077271961383607	-0.525638638536832	-0.602910599920439	0.366529582716456	Zone4	4
QY_2213_1_2_QY_2212_1_2_CTTAACAAGCACTAGT-1	1246	Male	Young	Young	-0.455247173756831	-0.525638638536832	-0.0703914647800009	0.523309754893897	Zone6	6
QY_2213_1_2_QY_2212_1_2_GAGCTTGTCTTGTCTG-1	1246	Male	Young	Young	0.450601913770998	-0.385195211295843	-0.835797125066841	0.293688654932281	Zone3	3
QY_2213_1_2_QY_2212_1_2_GCGCTTGCACGTTACA-1	1246	Male	Young	Young	-0.0418492872056735	-0.525638638536832	-0.483789351331159	0.403333881669134	Zone5	5
QY_2213_1_2_QY_2212_1_2_CTCCTAATCTGGTCCT-1	1246	Male	Young	Young	-0.102697711809788	-0.525638638536832	-0.422940926727044	0.42139606294895	Zone5	5
QY_2213_1_2_QY_2212_1_2_AACCTCCTCGGTTAGT-1	1246	Male	Young	Young	-0.298950590181807	-0.525638638536832	-0.226688048355025	0.478598453693042	Zone6	6
QY_2213_1_2_QY_2212_1_2_ACCTTGTGTTAGTGAT-1	1246	Male	Young	Young	0.101226756954793	-0.525638638536832	-0.626865395491625	0.359456050885562	Zone4	4
QY_2213_1_2_QY_2212_1_2_GCAATCTAGTTCCTCA-1	1246	Male	Young	Young	-0.0411148197397431	-0.525638638536832	-0.484523818797089	0.403125514064813	Zone5	5
QY_2213_1_2_QY_2212_1_2_CGGAGTCTCGCATTAA-1	1246	Male	Young	Young	-0.118510819654513	-0.525638638536832	-0.407127818882319	0.425925316663925	Zone5	5
QY_2213_1_2_QY_2212_1_2_GGTGAGGTCATGCTAA-1	1246	Male	Young	Young	-0.831132306124861	0.914481604462958	1.74561391058782	0.905050172725777	Zone10	10
QY_2213_1_2_QY_2212_1_2_CGCAAATTCTCAATTC-1	1246	Male	Young	Young	-0.699734278379953	-0.175612933211447	0.524121345168507	0.699511981137248	Zone8	8
QY_2213_1_2_QY_2212_1_2_GAAGCCTGTTCACCAT-1	1246	Male	Young	Young	-0.024993472510812	-0.525638638536832	-0.50064516602602	0.398080824697044	Zone5	5
QY_2213_1_2_QY_2212_1_2_AGGTACGCAGTAAAGC-1	1246	Male	Young	Young	-0.660400017328447	-0.259042406655634	0.401357610672813	0.663881120798377	Zone8	8
QY_2213_1_2_QY_2212_1_2_TCAGTAATCTCACACC-1	1246	Male	Young	Young	-0.265566146350989	-0.525638638536832	-0.260072492185843	0.469539946263092	Zone5	5
QY_2213_1_2_QY_2212_1_2_AATTTCCTCCCTGACT-1	1246	Male	Young	Young	-0.761043319433236	0.599958923715924	1.36100224314916	0.866622799802599	Zone9	9
QY_2213_1_2_QY_2212_1_2_GCCTCAAAGGAAACTG-1	1246	Male	Young	Young	0.0627843698183116	-0.525638638536832	-0.588423008355144	0.371113670011515	Zone4	4
QY_2213_1_2_QY_2212_1_2_GCGATTTAGTTATGTG-1	1246	Male	Young	Young	-0.648375784062013	-0.403060137709954	0.245315646352059	0.61596753852059	Zone7	7
QY_2213_1_2_QY_2212_1_2_ACAACACTCCTAATAG-1	1246	Male	Young	Young	-0.667098322646034	0.150671646336066	0.817769968982099	0.776860229204365	Zone9	9
QY_2213_1_2_QY_2212_1_2_CTCCTCACAACCGCCA-1	1246	Male	Young	Young	-0.0991943042293422	-0.525638638536832	-0.42644433430749	0.420387125075396	Zone5	5
QY_2213_1_2_QY_2212_1_2_TAATGGTGTTGACTTC-1	1246	Male	Young	Young	-0.491022610591231	-0.525638638536832	-0.0346160279456017	0.533870702418161	Zone6	6
QY_2213_1_2_QY_2212_1_2_CGGCTAATCCACCCTG-1	1246	Male	Young	Young	0.0324078791804593	-0.525638638536832	-0.558046517717292	0.380786313538411	Zone4	4
QY_2213_1_2_QY_2212_1_2_TTGTCCATCGCTAAGT-1	1246	Male	Young	Young	-0.43603579681613	-0.258582757804495	0.177453039011635	0.595328178976805	Zone7	7
QY_2213_1_2_QY_2212_1_2_AATCCGTAGTTAGACC-1	1246	Male	Young	Young	0.069438162326851	-0.384398506147042	-0.453836668473893	0.411997587322476	Zone5	5
QY_2213_1_2_QY_2212_1_2_ATGAATGCAAACCCTA-1	1246	Male	Young	Young	-0.868562231681531	-0.281716764886206	0.586845466795325	0.718912101771125	Zone8	8
QY_2213_1_2_QY_2212_1_2_TGGTGATTCCAGCACA-1	1246	Male	Young	Young	-0.0590348451290105	-0.525638638536832	-0.466603793407822	0.408279870592751	Zone5	5
QY_2213_1_2_QY_2212_1_2_ACCCAACCACAGGAAT-1	1246	Male	Young	Young	0.126395564936217	-0.525638638536832	-0.65203420347305	0.351724516093656	Zone4	4
QY_2213_1_2_QY_2212_1_2_TAGTAACGTTTAACGG-1	1246	Male	Young	Young	-0.788446619039267	0.708837856251529	1.4972844752908	0.881340132697264	Zone9	9
QY_2213_1_2_QY_2212_1_2_CTAGTTGCAGAAACGT-1	1246	Male	Young	Young	-0.0269384378963033	-0.525638638536832	-0.498700200640529	0.398716894226024	Zone5	5
QY_2213_1_2_QY_2212_1_2_CTTTAGTTCACGTTAA-1	1246	Male	Young	Young	0.109327421522582	-0.525638638536832	-0.634966060059414	0.356824039041509	Zone4	4
QY_2213_1_2_QY_2212_1_2_ACCTAAGGTTAGCCAA-1	1246	Male	Young	Young	-0.0750262879333049	-0.525638638536832	-0.450612350603527	0.412929758183912	Zone5	5
QY_2213_1_2_QY_2212_1_2_CATAGACTCAATGTCA-1	1246	Male	Young	Young	0.303829959568144	-0.525638638536832	-0.829468598104976	0.295520096507101	Zone3	3
QY_2213_1_2_QY_2212_1_2_TCGGTTACAATGAATG-1	1246	Male	Young	Young	-0.993838164980294	0.993034363225953	1.98687252820625	0.925261830344903	Zone10	10
QY_2213_1_2_QY_2212_1_2_TAGCGGCTCCGGTTGA-1	1246	Male	Young	Young	-0.284253448650907	-0.32140355532615	-0.0371501066752434	0.533146899161046	Zone6	6
QY_2213_1_2_QY_2212_1_2_GAACTTATCCTTGAGG-1	1246	Male	Young	Young	-0.215332505439837	-0.213545884543061	0.00178662089677556	0.544289082634205	Zone6	6
QY_2213_1_2_QY_2212_1_2_GATTAGCTCCACAATA-1	1246	Male	Young	Young	-0.560673380818904	-0.163864161880234	0.39680921893867	0.662411580852114	Zone8	8
QY_2213_1_2_QY_2212_1_2_CATAGGTTCGCTATAA-1	1246	Male	Young	Young	-1.00592107086083	0.436216628885281	1.44213769974611	0.8757142073806	Zone9	9
QY_2213_1_2_QY_2212_1_2_AATGCATGTTGTAAAC-1	1246	Male	Young	Young	-0.926322382991723	0.580461773813136	1.50678415680486	0.882338103854801	Zone10	10
QY_2213_1_2_QY_2212_1_2_AGATGAAGTCTCACTG-1	1246	Male	Young	Young	-0.208163169411889	0.0260074331769085	0.234170602588797	0.612765257443659	Zone7	7
QY_2213_1_2_QY_2212_1_2_GAGTTTGGTTAATGAC-1	1246	Male	Young	Young	-0.259650023864862	-0.525638638536832	-0.26598861467197	0.467708504688271	Zone5	5
QY_2213_1_2_QY_2212_1_2_CACCTGTTCCAGGTCA-1	1246	Male	Young	Young	0.433007214183573	-0.525638638536832	-0.958645852720405	0.251554531995394	Zone3	3
QY_2213_1_2_QY_2212_1_2_AGTGCACGTGATTACG-1	1246	Male	Young	Young	0.00240047221749828	-0.525638638536832	-0.528039110754331	0.389768053956243	Zone4	4
QY_2213_1_2_QY_2212_1_2_CGAGGTGAGGTGAAAT-1	1246	Male	Young	Young	0.196751381402611	-0.525638638536832	-0.722390019939443	0.329231781543017	Zone4	4
QY_2213_1_2_QY_2212_1_2_CGGCCATAGGATCACT-1	1246	Male	Young	Young	-1.06438972128956	0.973585334247888	2.03797505553745	0.928891813346493	Zone10	10
QY_2213_1_2_QY_2212_1_2_TAGCATATCCAAGTGT-1	1246	Male	Young	Young	0.225639701387134	-0.525638638536832	-0.751278339923967	0.319921039644678	Zone4	4
QY_2213_1_2_QY_2212_1_2_CCTGATGAGGTATTGC-1	1246	Male	Young	Young	-0.100361252716467	-0.525638638536832	-0.425277385820365	0.420705159839886	Zone5	5
QY_2213_1_2_QY_2212_1_2_AATGTCATCGGTCATG-1	1246	Male	Young	Young	-0.0609757692020048	-0.525638638536832	-0.464662869334827	0.408718539233427	Zone5	5
QY_2213_1_2_QY_2212_1_2_ATGGCTGTCTTTAGGA-1	1246	Male	Young	Young	-0.437512109134585	-0.525638638536832	-0.0881265294022473	0.518210231946044	Zone6	6
QY_2213_1_2_QY_2212_1_2_AATTGCCAGGAACACA-1	1246	Male	Young	Young	-0.993519819528232	1.5647668904685	2.55828670999674	0.966694083456709	Zone10	10
QY_2213_1_2_QY_2212_1_2_TCTGGCTTCAGGTTTA-1	1246	Male	Young	Young	-0.23090585915497	-0.525638638536832	-0.294732779381862	0.459669901847892	Zone5	5
QY_2213_1_2_QY_2212_1_2_GTACCGGGTCACAGAC-1	1246	Male	Young	Young	-0.711451692232865	0.079000947206282	0.790452639439147	0.770335033174316	Zone9	9
QY_2213_1_2_QY_2212_1_2_TCTTGTCCACCATATG-1	1246	Male	Young	Young	-0.334040469560311	-0.315129722277718	0.0189107472825933	0.549048637385535	Zone6	6
QY_2213_1_2_QY_2212_1_2_AACCGGCTCTTGGATA-1	1246	Male	Young	Young	-0.876998995193855	0.93820243034464	1.81520142553849	0.911345067719471	Zone10	10
QY_2213_1_2_QY_2212_1_2_GGCTTAAGTTGCAATG-1	1246	Male	Young	Young	-0.702306724406628	-0.00540252317534729	0.69690420123128	0.747469430279103	Zone8	8
QY_2213_1_2_QY_2212_1_2_TACTGAGGTGTTTCAC-1	1246	Male	Young	Young	-0.00110781216461183	0.437194127934077	0.438301940098689	0.674113066842134	Zone8	8
QY_2213_1_2_QY_2212_1_2_GGAATCTTCAATCTCT-1	1246	Male	Young	Young	-0.605373877545105	-0.442160792255547	0.163213085289558	0.59125952733454	Zone7	7
QY_2213_1_2_QY_2212_1_2_TATGGCCCAAATGCCC-1	1246	Male	Young	Young	-0.183409199023857	-0.525638638536832	-0.342229439512975	0.445402204309919	Zone5	5
QY_2213_1_2_QY_2212_1_2_TTCATCCCAAACCTAT-1	1246	Male	Young	Young	-0.300698189616112	-0.525638638536832	-0.22494044892072	0.479201623073971	Zone6	6
QY_2213_1_2_QY_2212_1_2_ACTTGTCGTTTAGCGA-1	1246	Male	Young	Young	-1.00562930902605	1.04963077167854	2.05526008070459	0.930295552996655	Zone10	10
QY_2213_1_2_QY_2212_1_2_TCTTAGTTCCTAAGTA-1	1246	Male	Young	Young	-0.296629627661301	-0.525638638536832	-0.229009010875531	0.478093984756265	Zone6	6
QY_2213_1_2_QY_2212_1_2_GCTGACATCATGTGGT-1	1246	Male	Young	Young	-0.208634580045318	0.157559818499934	0.366194398545253	0.653539507594451	Zone7	7
QY_2213_1_2_QY_2212_1_2_TGCCTGTTCCCGCATT-1	1246	Male	Young	Young	-0.437770589098836	-0.525638638536832	-0.0878680494379958	0.518286998958162	Zone6	6
QY_2213_1_2_QY_2212_1_2_GGACGGATCCGTAAAC-1	1246	Male	Young	Young	-0.618030252594629	-0.225882075642789	0.392148176951839	0.661040741350003	Zone8	8
QY_2213_1_2_QY_2212_1_2_TGGTTGAGTTAATGAC-1	1246	Male	Young	Young	-0.38578782142216	-0.525638638536832	-0.139850817114672	0.503602566211548	Zone6	6
QY_2213_1_2_QY_2212_1_2_AGATGCTTCATCGTTT-1	1246	Male	Young	Young	-0.179378158390149	-0.525638638536832	-0.346260480146683	0.444415199868399	Zone5	5
QY_2213_1_2_QY_2212_1_2_GCAGCAACATTTGCTC-1	1246	Male	Young	Young	-0.646486324655974	-0.391308961013871	0.255177363642104	0.619027252289302	Zone7	7
QY_2213_1_2_QY_2212_1_2_AAGCGGGTCGCACAAT-1	1246	Male	Young	Young	0.0419343530045215	-0.525638638536832	-0.567572991541354	0.377858200361902	Zone4	4
QY_2213_1_2_QY_2212_1_2_ATGGCTGTCACGTTAA-1	1246	Male	Young	Young	-0.637980347075578	-0.0923843004942914	0.545596046581287	0.707177715633054	Zone8	8
QY_2213_1_2_QY_2212_1_2_AAACGGATCAGTTCCC-1	1246	Male	Young	Young	0.107178655411028	-0.525638638536832	-0.63281729394786	0.357569775730657	Zone4	4
QY_2213_1_2_QY_2212_1_2_GCCTTTATCTCACTCA-1	1246	Male	Young	Young	-0.266794101247517	-0.525638638536832	-0.258844537289315	0.469868947743598	Zone5	5
QY_2213_1_2_QY_2212_1_2_GACTCACCACATGCTA-1	1246	Male	Young	Young	-0.386022748706711	-0.332312011715738	0.0537107369909731	0.559510884465647	Zone6	6
QY_2213_1_2_QY_2212_1_2_GAACCTGTCCCTGGTT-1	1246	Male	Young	Young	-0.104724201461773	-0.525638638536832	-0.420914437075059	0.421999232329879	Zone5	5
QY_2213_1_2_QY_2212_1_2_AGGAGCTAGGTCCGTA-1	1246	Male	Young	Young	-0.242680269971835	-0.525638638536832	-0.282958368564997	0.463014750233043	Zone5	5
QY_2213_1_2_QY_2212_1_2_TCTGGCTTCGTTCACC-1	1246	Male	Young	Young	-0.0303378734047511	-0.525638638536832	-0.495300765132081	0.399660031803476	Zone5	5
QY_2213_1_2_QY_2212_1_2_TCACCTGGTGACATAT-1	1246	Male	Young	Young	0.0670279265894815	-0.525638638536832	-0.592666565126314	0.369797664089488	Zone4	4
QY_2213_1_2_QY_2212_1_2_CCTGCTCCATAAGTTC-1	1246	Male	Young	Young	0.386000571952783	-0.525638638536832	-0.911639210489615	0.268267807205132	Zone3	3
QY_2213_1_2_QY_2212_1_2_GGTACTTAGCCACATG-1	1246	Male	Young	Young	-0.993034264764391	1.31360304485557	2.30663730961996	0.950068541975106	Zone10	10
QY_2213_1_2_QY_2212_1_2_ATGGACAAGGACAATG-1	1246	Male	Young	Young	-0.509589260863208	-0.371933727875385	0.137655532987823	0.58371442671492	Zone7	7
QY_2213_1_2_QY_2212_1_2_TCATTTGGTGCTCACC-1	1246	Male	Young	Young	-0.00376414060498459	-0.525638638536832	-0.521874497931848	0.391687229259198	Zone4	4
QY_2213_1_2_QY_2212_1_2_GTTTATCTCATGCCTC-1	1246	Male	Young	Young	-0.481459552830646	-0.525638638536832	-0.0441790857061864	0.531052256401821	Zone6	6
QY_2213_1_2_QY_2212_1_2_CATTATCTCGTTTCGC-1	1246	Male	Young	Young	0.156902871711414	-0.525638638536832	-0.682541510248246	0.342205406590996	Zone4	4
QY_2213_1_2_QY_2212_1_2_TTTGCGGAGGACAACA-1	1246	Male	Young	Young	-0.055316223525304	-0.525638638536832	-0.470322415011528	0.407172232275045	Zone5	5
QY_2213_1_2_QY_2212_1_2_TGCAGGCTCCTAATGA-1	1246	Male	Young	Young	-0.236103211262776	-0.525638638536832	-0.289535427274057	0.46108460821407	Zone5	5
QY_2213_1_2_QY_2212_1_2_GTCCATTGTCTTACTA-1	1246	Male	Young	Young	0.24354975425296	-0.525638638536832	-0.769188392789792	0.31473378296869	Zone4	4
QY_2213_1_2_QY_2212_1_2_CCGTTACTCTTAGTGA-1	1246	Male	Young	Young	-0.992854659392119	1.59088739649345	2.58374205588557	0.968295223995175	Zone10	10
QY_2213_1_2_QY_2212_1_2_GAGCATGCAGGAATCG-1	1246	Male	Young	Young	0.0663126837253877	-0.418991677998961	-0.485304361724349	0.402895213028459	Zone5	5
QY_2213_1_2_QY_2212_1_2_CGGAATCGTTCCGGGA-1	1246	Male	Young	Young	0.861076694218548	-0.525638638536832	-1.38671533275538	0.0896858035861161	Zone1	1
QY_2213_1_2_QY_2212_1_2_CTAATAGTCGTTTCCA-1	1246	Male	Young	Young	-0.278037114217502	-0.525638638536832	-0.24760152431933	0.473115095684597	Zone5	5
QY_2213_1_2_QY_2212_1_2_TGGTGCATCATCAGTA-1	1246	Male	Young	Young	0.0228179404566131	-0.525638638536832	-0.548456578993445	0.383615726270768	Zone4	4
QY_2213_1_2_QY_2212_1_2_GCACGCTAGCCGCTTT-1	1246	Male	Young	Young	0.0925373087312913	-0.525638638536832	-0.618175947268124	0.362022262433514	Zone4	4
QY_2213_1_2_QY_2212_1_2_GCAATGTTCCCTCAGT-1	1246	Male	Young	Young	-0.926218139160577	-0.273194298827905	0.653023840332671	0.736195646213741	Zone8	8
QY_2213_1_2_QY_2212_1_2_CTAAAGCTCAATGACC-1	1246	Male	Young	Young	0.0520208457094749	-0.525638638536832	-0.577659484246307	0.374644952568953	Zone4	4
QY_2213_1_2_QY_2212_1_2_ACACAATGTTGAAGCC-1	1246	Male	Young	Young	-0.908117927442481	0.0268532265597473	0.934971154002228	0.801919175302956	Zone9	9
QY_2213_1_2_QY_2212_1_2_GTGCTCCGTCACCAAA-1	1246	Male	Young	Young	-0.262189878721518	-0.525638638536832	-0.263448759815314	0.468399407797335	Zone5	5
QY_2213_1_2_QY_2212_1_2_TATAACCCAAACCCTA-1	1246	Male	Young	Young	0.186165083910429	-0.525638638536832	-0.711803722447261	0.332477929484016	Zone4	4
QY_2213_1_2_QY_2212_1_2_AATCGCCCACAAGCCT-1	1246	Male	Young	Young	-0.201089863102387	-0.525638638536832	-0.324548775434446	0.450523660689806	Zone5	5
QY_2213_1_2_QY_2212_1_2_ACATCATCAGCAAGGC-1	1246	Male	Young	Young	0.368372975290957	-0.525638638536832	-0.894011613827789	0.274244667434337	Zone3	3
QY_2213_1_2_QY_2212_1_2_CAGGTCCAGCCTGATG-1	1246	Male	Young	Young	0.362567826222312	-0.525638638536832	-0.888206464759144	0.276163842737292	Zone3	3
QY_2213_1_2_QY_2212_1_2_CCTTCAGGTGCTAGCG-1	1246	Male	Young	Young	-0.766540974904365	0.11966913537948	0.886210110283845	0.792049130887756	Zone9	9
QY_2213_1_2_QY_2212_1_2_TACTGCACAATATACC-1	1246	Male	Young	Young	-0.642045991204824	-0.525638638536832	0.116407352667992	0.577331797993091	Zone7	7
QY_2213_1_2_QY_2212_1_2_ATTACGTCACTTCACT-1	1246	Male	Young	Young	0.557834841268521	-0.525638638536832	-1.08347347980535	0.205560125020563	Zone2	2
QY_2213_1_2_QY_2212_1_2_TGGCTTTGTTATGTGG-1	1246	Male	Young	Young	0.0499073159178681	-0.525638638536832	-0.5755459544547	0.375335855678017	Zone4	4
QY_2213_1_2_QY_2212_1_2_TTAGGCGTCACTCGCT-1	1246	Male	Young	Young	-1.06438972128956	0.0305358288386341	1.09492555012819	0.829741733837802	Zone9	9
QY_2213_1_2_QY_2212_1_2_TGAGTTTCACGGTTTA-1	1246	Male	Young	Young	0.134910614088344	-0.525638638536832	-0.660549252625176	0.349015737237484	Zone4	4
QY_2213_1_2_QY_2212_1_2_GCATGAAAGCAAACCT-1	1246	Male	Young	Young	-0.0731266495453912	-0.525638638536832	-0.452511988991441	0.412447222679169	Zone5	5
QY_2213_1_2_QY_2212_1_2_ACCTAAGGTGCATTAG-1	1246	Male	Young	Young	-0.102629564413744	-0.525638638536832	-0.423009074123088	0.421385096232933	Zone5	5
QY_2213_1_2_QY_2212_1_2_AAACAGCCAAGATTCT-1	1246	Male	Young	Young	-0.710881086690139	-0.353344644892194	0.357536441797945	0.651061029774634	Zone7	7
QY_2213_1_2_QY_2212_1_2_CGGCCATAGCGGATAA-1	1246	Male	Young	Young	-0.298785003143635	-0.254674322607317	0.0441106805363178	0.556725338597357	Zone6	6
QY_2213_1_2_QY_2212_1_2_TAGGCTGTCTCATCAT-1	1246	Male	Young	Young	-0.394361700395903	0.705818167762489	1.10017986815839	0.830421670230849	Zone9	9
QY_2213_1_2_QY_2212_1_2_GGCCTTAAGCCTAATA-1	1246	Male	Young	Young	0.234762488810724	-0.525638638536832	-0.760401127347557	0.317453528540878	Zone4	4
QY_2213_1_2_QY_2212_1_2_AGGACTAAGTGAAGTG-1	1246	Male	Young	Young	0.356411557991407	-0.525638638536832	-0.88205019652824	0.278225585348467	Zone3	3
QY_2213_1_2_QY_2212_1_2_GCCATTACAATCCTAG-1	1246	Male	Young	Young	-0.207206193463961	-0.525638638536832	-0.318432445072871	0.452651203597083	Zone5	5
QY_2213_1_2_QY_2212_1_2_GTAGTTATCCAACTGG-1	1246	Male	Young	Young	0.15095498008168	-0.525638638536832	-0.676593618618512	0.343949114437682	Zone4	4
QY_2213_1_2_QY_2212_1_2_CATGCAAGTTTGGTTC-1	1246	Male	Young	Young	0.044588007368757	-0.525638638536832	-0.570226645905589	0.3769479629325	Zone4	4
QY_2213_1_2_QY_2212_1_2_CTCACTCAGTCTCACC-1	1246	Male	Young	Young	-0.992270605324544	0.270169180818595	1.26243978614314	0.85382464221089	Zone9	9
QY_2213_1_2_QY_2212_1_2_AGTTATGTCATGGTTA-1	1246	Male	Young	Young	-0.871319149782971	0.938013196863785	1.80933234664676	0.910873498930745	Zone10	10
QY_2213_1_2_QY_2212_1_2_CGCTGTGCAGGATGGC-1	1246	Male	Young	Young	-0.853823116297637	0.374410880653353	1.22823399695099	0.849251521631847	Zone9	9
QY_2213_1_2_QY_2212_1_2_GTCGGTTCAGCCTTGG-1	1246	Male	Young	Young	-0.157965357384908	-0.370246338530935	-0.212280981146026	0.48297417338378	Zone6	6
QY_2213_1_2_QY_2212_1_2_TACGGTTAGTGCTGTG-1	1246	Male	Young	Young	-0.516188186672199	-0.112418399143781	0.403769787528418	0.664495256895323	Zone8	8
QY_2213_1_2_QY_2212_1_2_AGCTCATAGTAACCCG-1	1246	Male	Young	Young	-0.814825286842611	0.994265717522612	1.80909100436522	0.910851565498711	Zone10	10
QY_2213_1_2_QY_2212_1_2_AACTTAGTCTCAATTC-1	1246	Male	Young	Young	-0.599292421362633	-0.525638638536832	0.0736537828258012	0.565334210670615	Zone7	7
QY_2213_1_2_QY_2212_1_2_TGAGGCACAGGATGGC-1	1246	Male	Young	Young	-0.50197979463464	-0.275445739741809	0.226534054892831	0.610571914240281	Zone7	7
QY_2213_1_2_QY_2212_1_2_ACTAAAGCAACAACAA-1	1246	Male	Young	Young	-0.16057156059054	-0.369850649240246	-0.209279088649707	0.483687009924878	Zone6	6
QY_2213_1_2_QY_2212_1_2_TTCAGGTAGGCATGAA-1	1246	Male	Young	Young	-0.0940784302074018	-0.525638638536832	-0.43156020832943	0.419005318857268	Zone5	5
QY_2213_1_2_QY_2212_1_2_AAACCGCGTCTTGCTG-1	1246	Male	Young	Young	-0.855966565244264	-0.168047463415777	0.687919101828487	0.745298020507759	Zone8	8
QY_2213_1_2_QY_2212_1_2_TCCCTGGTCCCTGATC-1	1246	Male	Young	Young	-0.662135789779537	-0.369797017465588	0.292338772313949	0.631134506771947	Zone7	7
QY_2213_1_2_QY_2212_1_2_CCGCTTAGTTGTGACA-1	1246	Male	Young	Young	-0.931919515477684	0.978339358740308	1.91025887421799	0.919076602511378	Zone10	10
QY_2213_1_2_QY_2212_1_2_GTTCGCGCAGGACCTT-1	1246	Male	Young	Young	0.028834483791513	-0.525638638536832	-0.554473122328345	0.381795251411965	Zone4	4
QY_2213_1_2_QY_2212_1_2_TGGCTATAGGGACGCA-1	1246	Male	Young	Young	-0.922861575564594	-0.400334763445551	0.522526812119044	0.699139112792674	Zone8	8
QY_2213_1_2_QY_2212_1_2_GGTTTCTGTCCACAAA-1	1246	Male	Young	Young	-0.294398422999956	-0.525638638536832	-0.231240215536876	0.47751274880737	Zone6	6
QY_2213_1_2_QY_2212_1_2_GCCTCAAAGTTTGGGT-1	1246	Male	Young	Young	-0.0819378066149635	-0.525638638536832	-0.443700831921869	0.415035367659154	Zone5	5
QY_2213_1_2_QY_2212_1_2_TCTTGTCCAGGGAGGA-1	1246	Male	Young	Young	0.00301504585589152	-0.525638638536832	-0.528653684392724	0.389570653067939	Zone4	4
QY_2213_1_2_QY_2212_1_2_TCAGTGAGTCTTTATG-1	1246	Male	Young	Young	-0.177710441058702	-0.525638638536832	-0.34792819747813	0.443812030487471	Zone5	5
QY_2213_1_2_QY_2212_1_2_TTGCTCTCACAATTAC-1	1246	Male	Young	Young	-0.744225978479586	-0.19380132159484	0.550424656884746	0.708680155727367	Zone8	8
QY_2213_1_2_QY_2212_1_2_CTTCATCCACAGGGAC-1	1246	Male	Young	Young	0.0783161112776227	-0.525638638536832	-0.603954749814455	0.366299281680101	Zone4	4
QY_2213_1_2_QY_2212_1_2_GAGGAGGCACAATGCC-1	1246	Male	Young	Young	-0.953891603576479	-0.0804329329393285	0.87345867063715	0.789647420080057	Zone9	9
QY_2213_1_2_QY_2212_1_2_GATTATGTCTAGCGTG-1	1246	Male	Young	Young	-0.27308729196486	-0.525638638536832	-0.252551346571972	0.471733289466469	Zone5	5
QY_2213_1_2_QY_2212_1_2_TATTAGGTCACATTGA-1	1246	Male	Young	Young	-0.0807459240711589	-0.525638638536832	-0.444892714465673	0.414673466030597	Zone5	5
QY_2213_1_2_QY_2212_1_2_GATTATGTCGCTAGTG-1	1246	Male	Young	Young	-0.533266718522558	0.611829270886523	1.14509598940908	0.837396501617591	Zone9	9
QY_2213_1_2_QY_2212_1_2_TCCTTAGTCTGGCAAT-1	1246	Male	Young	Young	-0.473161254662502	-0.472216476342673	0.000944778319829531	0.544069748313867	Zone6	6
QY_2213_1_2_QY_2212_1_2_CACAATATCCTTGTTG-1	1246	Male	Young	Young	-1.06438972128956	0.290945183650719	1.35533490494028	0.86601963042167	Zone9	9
QY_2213_1_2_QY_2212_1_2_AATTTCCTCGATTTGA-1	1246	Male	Young	Young	0.192030554371966	-0.525638638536832	-0.717669192908798	0.330646487909196	Zone4	4
QY_2213_1_2_QY_2212_1_2_CGGAGCAAGGACTTAC-1	1246	Male	Young	Young	0.092088126713369	-0.525638638536832	-0.617726765250201	0.362164829741734	Zone4	4
QY_2213_1_2_QY_2212_1_2_GCGCTTGCACATTGCA-1	1246	Male	Young	Young	-0.715414335233619	-0.087732702121625	0.627681633111994	0.729549816307507	Zone8	8
QY_2213_1_2_QY_2212_1_2_AGGTGAATCCAAGTTA-1	1246	Male	Young	Young	-0.0426556591807992	-0.525638638536832	-0.482982979356033	0.40362998300159	Zone5	5
QY_2213_1_2_QY_2212_1_2_TTTGCGACAGTATGTT-1	1246	Male	Young	Young	-0.804936982766332	-0.302012708631694	0.502924274134638	0.693085485551352	Zone8	8
QY_2213_1_2_QY_2212_1_2_TGGATTCAGTTAGCTA-1	1246	Male	Young	Young	-0.171014433861325	-0.525638638536832	-0.354624204675508	0.441717387728245	Zone5	5
QY_2213_1_2_QY_2212_1_2_GATCACTAGTCAATCA-1	1246	Male	Young	Young	0.00836036319089416	-0.525638638536832	-0.533999001727726	0.388068212973625	Zone4	4
QY_2213_1_2_QY_2212_1_2_TTTCTTGCATACCCGG-1	1246	Male	Young	Young	-0.72417575105794	-0.439656036436899	0.284519714621041	0.628699895816198	Zone7	7
QY_2213_1_2_QY_2212_1_2_TGCAATATCAATGTGC-1	1246	Male	Young	Young	0.456944784113571	-0.525638638536832	-0.982583422650403	0.243066293798322	Zone3	3
QY_2213_1_2_QY_2212_1_2_TGTTGTGCAATCCCTT-1	1246	Male	Young	Young	0.191094516875018	-0.525638638536832	-0.71673315541185	0.33087678894555	Zone4	4
QY_2213_1_2_QY_2212_1_2_TCGTTATTCCCTCAGT-1	1246	Male	Young	Young	-0.502705398428267	-0.0955647177135999	0.407140680714667	0.665273893732522	Zone8	8
QY_2213_1_2_QY_2212_1_2_ACAAACTGTGTGTGGT-1	1246	Male	Young	Young	-0.0835595311568213	-0.525638638536832	-0.442079107380011	0.415572736743982	Zone5	5
QY_2213_1_2_QY_2212_1_2_GCAAGTGCACGAATCC-1	1246	Male	Young	Young	-0.227959547172218	-0.525638638536832	-0.297679091364614	0.458836431430608	Zone5	5
QY_2213_1_2_QY_2212_1_2_GTCATCACACCAACCG-1	1246	Male	Young	Young	-0.431225060129451	-0.525638638536832	-0.0944135784073815	0.516422657235291	Zone6	6
QY_2213_1_2_QY_2212_1_2_GCGTTTCTCTTAATGG-1	1246	Male	Young	Young	-0.371515870256929	-0.525638638536832	-0.154122768279903	0.4996106815814	Zone6	6
QY_2213_1_2_QY_2212_1_2_TAACCAGGTAGTTGGC-1	1246	Male	Young	Young	-0.757137645780706	0.0220790746659965	0.779216720446702	0.767692054614246	Zone9	9
QY_2213_1_2_QY_2212_1_2_GGTTGCGGTTACGCGG-1	1246	Male	Young	Young	0.267256214507426	-0.525638638536832	-0.792894853044258	0.306870647584581	Zone3	3
QY_2213_1_2_QY_2212_1_2_TCTAACCGTAATCACG-1	1246	Male	Young	Young	-0.306889997455932	-0.525638638536832	-0.2187486410809	0.481087898228875	Zone6	6
QY_2213_1_2_QY_2212_1_2_ATAGGTACAAGGTCCT-1	1246	Male	Young	Young	-0.139821113874284	-0.525638638536832	-0.385817524662549	0.432384712397872	Zone5	5
QY_2213_1_2_QY_2212_1_2_CGCTTAACATAATGAG-1	1246	Male	Young	Young	-0.813348545665292	-0.0822781988985443	0.731070346766748	0.755716400723803	Zone8	8
QY_2213_1_2_QY_2212_1_2_CCGCTAGCATCGCTCC-1	1246	Male	Young	Young	-0.947903749336453	1.11217821785179	2.06008196718825	0.930657454625212	Zone10	10
QY_2213_1_2_QY_2212_1_2_AGCATTTCAGCACGAA-1	1246	Male	Young	Young	-0.321373589125911	-0.388036023959979	-0.0666624348340682	0.524318692767451	Zone6	6
QY_2213_1_2_QY_2212_1_2_CGATTCCTCGCTATAA-1	1246	Male	Young	Young	-0.381773296587516	-0.159706565502701	0.222066731084816	0.609080440861984	Zone7	7
QY_2213_1_2_QY_2212_1_2_ACCCAGGGTTACAAAC-1	1246	Male	Young	Young	0.491454680894134	-0.525638638536832	-1.01709331943097	0.230410703514832	Zone3	3
QY_2213_1_2_QY_2212_1_2_TTGTAAGTCGGTTTCC-1	1246	Male	Young	Young	0.332259317672257	-0.525638638536832	-0.85789795620909	0.286242254756813	Zone3	3
QY_2213_1_2_QY_2212_1_2_GATTCCTGTTCACCAT-1	1246	Male	Young	Young	-0.0249068943955137	-0.525638638536832	-0.500731744141318	0.398036957832977	Zone5	5
QY_2213_1_2_QY_2212_1_2_CTAGTAATCCCTGACT-1	1246	Male	Young	Young	-0.185062614083447	-0.525638638536832	-0.340576024453385	0.445895706530679	Zone5	5
QY_2213_1_2_QY_2212_1_2_TACTGACAGGTGCGGA-1	1246	Male	Young	Young	-0.433379879464207	-0.525638638536832	-0.0922587590726257	0.516981959752152	Zone6	6
QY_2213_1_2_QY_2212_1_2_CTTGCTCAGCCGCTAA-1	1246	Male	Young	Young	-0.332882391325325	-0.525638638536832	-0.192756247211507	0.488238197071887	Zone6	6
QY_2213_1_2_QY_2212_1_2_GTGGCTTCATGTTGTG-1	1246	Male	Young	Young	0.472430782523812	-0.525638638536832	-0.998069421060644	0.237078466853101	Zone3	3
QY_2213_1_2_QY_2212_1_2_TATAACCCACAATGTT-1	1246	Male	Young	Young	-0.453715904442317	-0.0674631402552286	0.386252764187088	0.659406700663486	Zone7	7
QY_2213_1_2_QY_2212_1_2_CGCTATGAGTATCGCG-1	1246	Male	Young	Young	-0.84802553424965	0.583242550292536	1.43126808454219	0.874431101606624	Zone9	9
QY_2213_1_2_QY_2212_1_2_GCGAAGTAGCACTTGG-1	1246	Male	Young	Young	-0.839106331347366	0.29639094597058	1.13549727731795	0.835981795251412	Zone9	9
QY_2213_1_2_QY_2212_1_2_TGATGAACACTCAACA-1	1246	Male	Young	Young	0.0823973136595166	-0.525638638536832	-0.608035952196349	0.365092942918243	Zone4	4
QY_2213_1_2_QY_2212_1_2_GCTGGATGTTATTGCC-1	1246	Male	Young	Young	-0.935110182722987	0.218166574143776	1.15327675686676	0.838591873663431	Zone9	9
QY_2213_1_2_QY_2212_1_2_ATTGCACAGTCAATTG-1	1246	Male	Young	Young	-0.356908358210984	-0.525638638536832	-0.168730280325848	0.495531063223118	Zone6	6
QY_2213_1_2_QY_2212_1_2_CGTCCTAGTCTTACTA-1	1246	Male	Young	Young	-0.82451196261241	0.183314744018368	1.00782670663078	0.814673466030597	Zone9	9
QY_2213_1_2_QY_2212_1_2_GTTCGCTTCGATTATG-1	1246	Male	Young	Young	-0.84523584256094	-0.149754003734177	0.695481838826764	0.747096561934529	Zone8	8
QY_2213_1_2_QY_2212_1_2_TCACCGGCAATAATGG-1	1246	Male	Young	Young	-0.154866068883849	-0.525638638536832	-0.370772569652983	0.436738498656577	Zone5	5
QY_2213_1_2_QY_2212_1_2_TTGGATTCAAGTAAGC-1	1246	Male	Young	Young	-0.714065159420589	-0.305988889456142	0.408076269964448	0.665504194768876	Zone8	8
QY_2213_1_2_QY_2212_1_2_GGCAAATCATACCCGG-1	1246	Male	Young	Young	-1.06438972128956	0.325771618390816	1.39016133968038	0.869803147447497	Zone9	9
QY_2213_1_2_QY_2212_1_2_CACGCAATCTTTAAGG-1	1246	Male	Young	Young	-0.1234458394579	-0.525638638536832	-0.402192799078933	0.427449690190273	Zone5	5
QY_2213_1_2_QY_2212_1_2_CGCAATGTCCAAACAC-1	1246	Male	Young	Young	-0.665185728709055	-0.332813454076595	0.33237227463246	0.64328562811866	Zone7	7
QY_2213_1_2_QY_2212_1_2_CATGCAAGTGCAATAT-1	1246	Male	Young	Young	-0.805118420987346	-0.076391864074367	0.728726556912978	0.755135164774908	Zone8	8
QY_2213_1_2_QY_2212_1_2_TTTGAGTCAGCATTAT-1	1246	Male	Young	Young	-0.823160607441324	0.212791419675608	1.03595202711693	0.819575588090146	Zone9	9
QY_2213_1_2_QY_2212_1_2_CTCTATGTCTTTGAGA-1	1246	Male	Young	Young	-0.111893349626041	-0.525638638536832	-0.413745288910791	0.424028074793003	Zone5	5
QY_2213_1_2_QY_2212_1_2_GCGCTTGCATTGCGTA-1	1246	Male	Young	Young	-1.06438972128956	0.114265526596349	1.17865524788591	0.84229862367714	Zone9	9
QY_2213_1_2_QY_2212_1_2_AGCACTAGTCCTTCAG-1	1246	Male	Young	Young	-0.94682566130348	1.28309364944881	2.22991931075229	0.943795580413445	Zone10	10
QY_2213_1_2_QY_2212_1_2_TGATGACTCTTAGCCC-1	1246	Male	Young	Young	-0.172956459696119	-0.525638638536832	-0.352682178840713	0.442232823381039	Zone5	5
QY_2213_1_2_QY_2212_1_2_GTTCCTGGTTCGCTTG-1	1246	Male	Young	Young	-0.345454696217681	-0.525638638536832	-0.180183942319151	0.492131381257882	Zone6	6
QY_2213_1_2_QY_2212_1_2_CAGCAAGCACTAAGTT-1	1246	Male	Young	Young	-0.161268013241901	0.07662666992459	0.237894683166491	0.613587761144925	Zone7	7
QY_2213_1_2_QY_2212_1_2_GGGTATTTCTTAGCCC-1	1246	Male	Young	Young	-0.922502550732303	0.244724392753275	1.16722694348558	0.840752316718759	Zone9	9
QY_2213_1_2_QY_2212_1_2_AGCCTAGTCGGGATTT-1	1246	Male	Young	Young	-0.698244706988858	-0.107292949304243	0.590951757684615	0.72001974008883	Zone8	8
QY_2213_1_2_QY_2212_1_2_AGAACAAGTCTAACCT-1	1246	Male	Young	Young	-0.44512573399323	-0.0817913038894879	0.363334430103742	0.652760870757252	Zone7	7
QY_2213_1_2_QY_2212_1_2_TTGTGAGGTGTCACGG-1	1246	Male	Young	Young	0.043335409341161	-0.525638638536832	-0.568974047877993	0.377331797993091	Zone4	4
QY_2213_1_2_QY_2212_1_2_GACCTAAGTCACTCGC-1	1246	Male	Young	Young	0.135614712930572	-0.525638638536832	-0.661253351467404	0.348774469485113	Zone4	4
QY_2213_1_2_QY_2212_1_2_ACCCTCCCAGCCTGCA-1	1246	Male	Young	Young	-0.677086535225716	-0.0109322650234476	0.666154270202268	0.739715962055163	Zone8	8
QY_2213_1_2_QY_2212_1_2_CACATAATCCTCATGC-1	1246	Male	Young	Young	-0.823585898667922	1.11835121181691	1.94193711048483	0.92178538136755	Zone10	10
QY_2213_1_2_QY_2212_1_2_TGTAAGTGTGGAAGGC-1	1246	Male	Young	Young	0.137986452531901	-0.366327989202874	-0.504314441734775	0.396808685639085	Zone5	5
QY_2213_1_2_QY_2212_1_2_TTGAGCTAGGGTCCAC-1	1246	Male	Young	Young	-0.5339575799574	-0.398379813083425	0.135577766873975	0.58304545703789	Zone7	7
QY_2213_1_2_QY_2212_1_2_TCTCCTCGTGCAACTA-1	1246	Male	Young	Young	0.055844638979034	-0.525638638536832	-0.581483277515866	0.373263146350825	Zone4	4
QY_2213_1_2_QY_2212_1_2_AAGTGCAAGGCTAAGA-1	1246	Male	Young	Young	-0.990400178382592	-0.19742622864016	0.792973949742432	0.770960135987279	Zone9	9
QY_2213_1_2_QY_2212_1_2_ATTCCGGAGTCTGGGC-1	1246	Male	Young	Young	-0.946671862074419	0.469120423187244	1.41579228526166	0.872786094204091	Zone9	9
QY_2213_1_2_QY_2212_1_2_TACTCGCTCACTAAGC-1	1246	Male	Young	Young	-0.154090621435715	-0.525638638536832	-0.371548017101117	0.436497230904206	Zone5	5
QY_2213_1_2_QY_2212_1_2_CGGTGAACATCATGTG-1	1246	Male	Young	Young	0.102382620221489	-0.525638638536832	-0.628021258758321	0.359225749849208	Zone4	4
QY_2213_1_2_QY_2212_1_2_ACTGAATGTCTATCGT-1	1246	Male	Young	Young	-0.796137727462017	0.264283310633412	1.06042103809543	0.823951307780885	Zone9	9
QY_2213_1_2_QY_2212_1_2_CGGACCTAGGCAGGTG-1	1246	Male	Young	Young	-0.719546267985308	-0.0684144905266117	0.651131777458697	0.735691177276964	Zone8	8
QY_2213_1_2_QY_2212_1_2_GCTGTGCAGCGGCTGT-1	1246	Male	Young	Young	0.0227594301748031	-0.525638638536832	-0.548398068711635	0.383637659702802	Zone4	4
QY_2213_1_2_QY_2212_1_2_TACCAGGTCACAGCCA-1	1246	Male	Young	Young	0.16445641898807	-0.525638638536832	-0.690095057524903	0.340012063387619	Zone4	4
QY_2213_1_2_QY_2212_1_2_GTTAGACTCGAGGTGG-1	1246	Male	Young	Young	-0.571076372739604	-0.305209661655845	0.265866711083759	0.622613368426825	Zone7	7
QY_2213_1_2_QY_2212_1_2_ATGCGATTCCGGTTGA-1	1246	Male	Young	Young	-0.0865430913312264	-0.525638638536832	-0.439095547205606	0.416428140593299	Zone5	5
QY_2213_1_2_QY_2212_1_2_TTTAAGGTCCTGGTCT-1	1246	Male	Young	Young	-0.129524933183016	-0.525638638536832	-0.396113705353816	0.429621099961617	Zone5	5
QY_2213_1_2_QY_2212_1_2_GGCTTAAGTAGTTGGC-1	1246	Male	Young	Young	-0.444221596615085	0.440057355592699	0.884278952207784	0.791588528815046	Zone9	9
QY_2213_1_2_QY_2212_1_2_CTAGTAGGTTTGCGAA-1	1246	Male	Young	Young	-0.522445353294469	-0.10310678909471	0.419338564199759	0.668892910018095	Zone8	8
QY_2213_1_2_QY_2212_1_2_TATCCGGAGGCAGGTG-1	1246	Male	Young	Young	-0.863052516039211	0.286579111896483	1.14963162793569	0.838021604430553	Zone9	9
QY_2213_1_2_QY_2212_1_2_CATGCGGGTCATAAGT-1	1246	Male	Young	Young	-0.829547876967835	0.807873075726892	1.63742095269473	0.895596863519219	Zone10	10
QY_2213_1_2_QY_2212_1_2_TGATGATGTTCGCTTG-1	1246	Male	Young	Young	0.0647553252563304	-0.525638638536832	-0.590393963793163	0.370466633766519	Zone4	4
QY_2213_1_2_QY_2212_1_2_TTACGTTTCCGTAAAC-1	1246	Male	Young	Young	-0.829965243011253	0.0316850709038956	0.861650313915148	0.786982508087953	Zone9	9
QY_2213_1_2_QY_2212_1_2_CGCTTCTAGCAGGCCT-1	1246	Male	Young	Young	0.0830719345000603	-0.525638638536832	-0.608710573036892	0.364939408894007	Zone4	4
QY_2213_1_2_QY_2212_1_2_TCCTTGCAGTGGACAA-1	1246	Male	Young	Young	-0.325709144225279	-0.437798512802942	-0.112089368577663	0.511432801447606	Zone6	6
QY_2213_1_2_QY_2212_1_2_TGGCCATCACTTAGGC-1	1246	Male	Young	Young	-0.259725390146802	-0.288421477852348	-0.0286960877055453	0.535570543400779	Zone6	6
QY_2213_1_2_QY_2212_1_2_GGACGGATCGGCCAGT-1	1246	Male	Young	Young	-0.793154517451521	-0.0945044045311289	0.698650112920392	0.74797389921588	Zone8	8
QY_2213_1_2_QY_2212_1_2_ATGGCTGTCCTAAGGT-1	1246	Male	Young	Young	-0.400744544172983	-0.525638638536832	-0.124894094363849	0.507835718594067	Zone6	6
QY_2213_1_2_QY_2212_1_2_AAATGCCTCCGTCCAT-1	1246	Male	Young	Young	-0.125119807361817	-0.525638638536832	-0.400518831175015	0.427998025991117	Zone5	5
QY_2213_1_2_QY_2212_1_2_GCACGCTAGGGTCTAT-1	1246	Male	Young	Young	-0.427323350208374	-0.525638638536832	-0.0983152883284578	0.515293085485551	Zone6	6
QY_2213_1_2_QY_2212_1_2_TACCTTAGTCCTAACT-1	1246	Male	Young	Young	0.0134915178311484	-0.525638638536832	-0.539130156367981	0.386576739595328	Zone4	4
QY_2213_1_2_QY_2212_1_2_GATGAGGGTTGCACGG-1	1246	Male	Young	Young	-0.365562863927022	-0.397872508807157	-0.0323096448801356	0.534440971651039	Zone6	6
QY_2213_1_2_QY_2212_1_2_GCTTTACGTTACCTGT-1	1246	Male	Young	Young	-0.0496789700340901	-0.525638638536832	-0.475959668502742	0.405669792180731	Zone5	5
QY_2213_1_2_QY_2212_1_2_CAAACATGTGGGAACA-1	1246	Male	Young	Young	0.26293952920565	-0.375638725780066	-0.638578254985716	0.355738334155837	Zone4	4
QY_2213_1_2_QY_2212_1_2_TTTCACCCAATTAGCT-1	1246	Male	Young	Young	-0.597062581818613	-0.0826279981259935	0.514434583692619	0.696540001096672	Zone8	8
QY_2213_1_2_QY_2212_1_2_CATATCGCAGGTATTT-1	1246	Male	Young	Young	0.116768111960896	-0.525638638536832	-0.642406750497728	0.354630695838131	Zone4	4
QY_2213_1_2_QY_2212_1_2_AGTGCGGAGCGATACT-1	1246	Male	Young	Young	-0.128522646959292	-0.245166259926247	-0.116643612966955	0.510050995229478	Zone6	6
QY_2213_1_2_QY_2212_1_2_TGAGCAAAGTAAGAAC-1	1246	Male	Young	Young	-0.729604958463648	0.28755747454578	1.01716243300943	0.816197839556945	Zone9	9
QY_2213_1_2_QY_2212_1_2_TCTAGCGAGTAGGATG-1	1246	Male	Young	Young	-0.162960603943373	-0.525638638536832	-0.36267803459346	0.439118276032242	Zone5	5
QY_2213_1_2_QY_2212_1_2_TCAGCCTTCACAGCGC-1	1246	Male	Young	Young	0.351835475205875	0.209885369567824	-0.14195010563805	0.502988430114602	Zone6	6
QY_2213_1_2_QY_2212_1_2_TTGAGCTAGTATTGTG-1	1246	Male	Young	Young	-0.205613117886256	0.696160341057057	0.901773458943313	0.795350112408839	Zone9	9
QY_2213_1_2_QY_2212_1_2_GAGGTACAGATTGAGG-1	1246	Male	Young	Young	-0.739051665259223	0.766621687703098	1.50567335296232	0.882206503262598	Zone10	10
QY_2213_1_2_QY_2212_1_2_GCGATTTAGCTGTAAC-1	1246	Male	Young	Young	-0.576146216547225	-0.0925220908567486	0.483624125690477	0.687492460382738	Zone8	8
QY_2213_1_2_QY_2212_1_2_CGCGATTCACTAAGAA-1	1246	Male	Young	Young	-0.118657385027419	-0.525638638536832	-0.406981253509414	0.42601305039206	Zone5	5
QY_2213_1_2_QY_2212_1_2_ATTCATGAGGCTCATG-1	1246	Male	Young	Young	-0.509290431304883	-0.525638638536832	-0.0163482072319496	0.539189559686352	Zone6	6
QY_2213_1_2_QY_2212_1_2_CTGCTCCCAGCTCATA-1	1246	Male	Young	Young	-0.191538448157739	-0.525638638536832	-0.334100190379093	0.447957449141854	Zone5	5
QY_2213_1_2_QY_2212_1_2_GGTTTGTAGCTAATCA-1	1246	Male	Young	Young	0.359847607406555	-0.525638638536832	-0.885486245943388	0.277106980314745	Zone3	3
QY_2213_1_2_QY_2212_1_2_GCTGTGATCACTTTAC-1	1246	Male	Young	Young	-0.276466449008535	-0.525638638536832	-0.249172189528297	0.47257772659977	Zone5	5
QY_2213_1_2_QY_2212_1_2_CGACTAAGTGGATGTC-1	1246	Male	Young	Young	-0.5077188591367	-0.145944032892838	0.361774826243862	0.652333168832593	Zone7	7
QY_2213_1_2_QY_2212_1_2_CTATGATCAGTTAGCC-1	1246	Male	Young	Young	-0.387414630438251	-0.309376602330868	0.0780380281073829	0.566518616000439	Zone7	7
QY_2213_1_2_QY_2212_1_2_TCCTGGTTCCATTACT-1	1246	Male	Young	Young	0.47290340105207	-0.364313890148922	-0.837217291200993	0.293249986291605	Zone3	3
QY_2213_1_2_QY_2212_1_2_CAAACTGGTTTACCGT-1	1246	Male	Young	Young	0.0604653394193294	-0.525638638536832	-0.586103977956162	0.371826506552613	Zone4	4
QY_2213_1_2_QY_2212_1_2_CTCAATAAGGGCTTTG-1	1246	Male	Young	Young	-0.0822300910767657	-0.525638638536832	-0.443408547460067	0.415177934967374	Zone5	5
QY_2213_1_2_QY_2212_1_2_TAAGCCAGTTACTTCA-1	1246	Male	Young	Young	-0.992844631144934	0.869201649585004	1.86204628072994	0.915007950869112	Zone10	10
QY_2213_1_2_QY_2212_1_2_GCTTGACCATAATGTC-1	1246	Male	Young	Young	-0.203486073177808	-0.525638638536832	-0.322152565359024	0.451455831551242	Zone5	5
QY_2213_1_2_QY_2212_1_2_AAATGGCCATATTGAC-1	1246	Male	Young	Young	-0.179246710177742	-0.525638638536832	-0.34639192835909	0.444338432856281	Zone5	5
QY_2213_1_2_QY_2212_1_2_GCCTTAACAGCTCAAC-1	1246	Male	Young	Young	-0.171069696120253	-0.525638638536832	-0.354568942416579	0.441728354444262	Zone5	5
QY_2213_1_2_QY_2212_1_2_TATCGCGAGTGAACCT-1	1246	Male	Young	Young	0.232135968640576	-0.525638638536832	-0.757774607177408	0.318089598069858	Zone4	4
QY_2213_1_2_QY_2212_1_2_GATAAGCCAACCTGGT-1	1246	Male	Young	Young	-0.930616464018884	0.362086600786832	1.29270306480572	0.858211328617645	Zone9	9
QY_2213_1_2_QY_2212_1_2_TAGGTGCGTTGAGCCG-1	1246	Male	Young	Young	-0.205690630046701	-0.525638638536832	-0.319948008490131	0.452091901080222	Zone5	5
QY_2213_1_2_QY_2212_1_2_CGCACCACACCTGTAA-1	1246	Male	Young	Young	-0.671873744318356	0.164581715685276	0.836455460003631	0.781290782475188	Zone9	9
QY_2213_1_2_QY_2212_1_2_TTGCAATCAGCTACGT-1	1246	Male	Young	Young	-0.785507951987085	0.133964199303825	0.91947215129091	0.79887042825026	Zone9	9
QY_2213_1_2_QY_2212_1_2_AGCTAGTTCCTCATGC-1	1246	Male	Young	Young	-0.0555963296775618	-0.525638638536832	-0.47004230885927	0.407292866151231	Zone5	5
QY_2213_1_2_QY_2212_1_2_TAGCCTGAGGCCTTAG-1	1246	Male	Young	Young	-0.875487397003501	-0.122845026659735	0.752642370343767	0.761002357843944	Zone8	8
QY_2213_1_2_QY_2212_1_2_TACTGAGGTAGCCTAA-1	1246	Male	Young	Young	0.401132073663645	-0.525638638536832	-0.926770712200477	0.262981850084992	Zone3	3
QY_2213_1_2_QY_2212_1_2_CAAACACTCTAAGTCA-1	1246	Male	Young	Young	-0.12545838158803	-0.525638638536832	-0.400180256948803	0.428107693151286	Zone5	5
QY_2213_1_2_QY_2212_1_2_TTAGGATGTAATGGCC-1	1246	Male	Young	Young	-0.580123524029332	-0.0893865237552549	0.490737000274077	0.689411635685694	Zone8	8
QY_2213_1_2_QY_2212_1_2_GACTAATGTCATTAGG-1	1246	Male	Young	Young	-0.0427277241481578	-0.525638638536832	-0.482910914388674	0.403651916433624	Zone5	5
QY_2213_1_2_QY_2212_1_2_CCACTTGGTATTGCAG-1	1246	Male	Young	Young	-0.930183865485593	0.843318555853359	1.77350242133895	0.907758951581949	Zone10	10
QY_2213_1_2_QY_2212_1_2_CTAGTAGGTTCACTGT-1	1246	Male	Young	Young	0.0720079213067291	-0.525638638536832	-0.597646559843561	0.368174590118989	Zone4	4
QY_2213_1_2_QY_2212_1_2_ATCACCCTCCTGTTCA-1	1246	Male	Young	Young	-0.329847871425287	-0.525638638536832	-0.195790767111545	0.487448593518671	Zone6	6
QY_2213_1_2_QY_2212_1_2_CTCTAGCTCCAGGGAG-1	1246	Male	Young	Young	-0.0705291139561295	-0.525638638536832	-0.455109524580703	0.411504085101716	Zone5	5
QY_2213_1_2_QY_2212_1_2_TCCCGGACAACATAAG-1	1246	Male	Young	Young	-0.110293411717316	-0.320398849718512	-0.210105438001197	0.483522509184625	Zone6	6
QY_2213_1_2_QY_2212_1_2_TCAGTAATCCTAGTCC-1	1246	Male	Young	Young	-0.19058688413918	-0.525638638536832	-0.335051754397652	0.447628447661348	Zone5	5
QY_2213_1_2_QY_2212_1_2_TAGTGGCGTCAACAAT-1	1246	Male	Young	Young	-0.165667849968015	-0.525638638536832	-0.359970788568817	0.440061413609695	Zone5	5
QY_2213_1_2_QY_2212_1_2_TCCAGGTCATAATCCG-1	1246	Male	Young	Young	-1.06438972128956	0.940633847644531	2.00502356893409	0.926621703130997	Zone10	10
QY_2213_1_2_QY_2212_1_2_GTAAAGCCAGTTAAAG-1	1246	Male	Young	Young	-0.654747589596402	0.0580464388000125	0.712794028396414	0.751516148489335	Zone8	8
QY_2213_1_2_QY_2212_1_2_GATTCAATCCTCCATA-1	1246	Male	Young	Young	0.132171939728734	-0.436553756833268	-0.568725696562002	0.37744146515326	Zone4	4
QY_2213_1_2_QY_2212_1_2_TGGAACAAGCGGCTGT-1	1246	Male	Young	Young	-0.740214117347351	0.0759729127807205	0.816187030128071	0.77645446071174	Zone9	9
QY_2213_1_2_QY_2212_1_2_TATATCCTCGTTAGTA-1	1246	Male	Young	Young	-0.859598528551944	0.518091597912251	1.3776901264642	0.868322640785217	Zone9	9
QY_2213_1_2_QY_2212_1_2_ATTTAGGTCGCTCCAT-1	1246	Male	Young	Young	0.0352016813701652	-0.525638638536832	-0.560840319906997	0.379930909689094	Zone4	4
QY_2213_1_2_QY_2212_1_2_CGTTTCTCAGTTTCTC-1	1246	Male	Young	Young	0.00535158126196815	-0.525638638536832	-0.5309902197988	0.388923616822942	Zone4	4
QY_2213_1_2_QY_2212_1_2_AGGGCTACAGTACCGT-1	1246	Male	Young	Young	-0.674381145965466	-0.213938521205073	0.460442624760394	0.680418928551845	Zone8	8
QY_2213_1_2_QY_2212_1_2_GTAGTTTCATCAATCG-1	1246	Male	Young	Young	-0.440235237395995	-0.396607117167884	0.0436281202281117	0.556571804573121	Zone6	6
QY_2213_1_2_QY_2212_1_2_CTAATCCGTAACGTGC-1	1246	Male	Young	Young	-0.553697029493755	-0.436290070621367	0.117406958872387	0.577814333497834	Zone7	7
QY_2213_1_2_QY_2212_1_2_CATAGTCAGTCAATTG-1	1246	Male	Young	Young	-0.271271085093904	-0.436264258209676	-0.164993173115773	0.496518067664638	Zone6	6
QY_2213_1_2_QY_2212_1_2_TCCTCTAAGGCGAAAC-1	1246	Male	Young	Young	-0.6152963276075	-0.340917394457142	0.274378933150358	0.625113779678675	Zone7	7
QY_2213_1_2_QY_2212_1_2_TTGAGGCGTTAGGACC-1	1246	Male	Young	Young	-0.592149625673194	-0.436251346187442	0.155898279485751	0.588934583538959	Zone7	7
QY_2213_1_2_QY_2212_1_2_TTGGCTACATAATTGC-1	1246	Male	Young	Young	-0.530958874194294	-0.274047351305911	0.256911522888384	0.619542687942096	Zone7	7
QY_2213_1_2_QY_2212_1_2_GCGAAGCCAGGTTCAC-1	1246	Male	Young	Young	-0.352935072036636	-0.525638638536832	-0.172703566500196	0.494269890881176	Zone6	6
QY_2213_1_2_QY_2212_1_2_AAGGTGCAGGATCACT-1	1246	Male	Young	Young	0.0402764461661846	-0.414363473062252	-0.454639919228437	0.411712452706037	Zone5	5
QY_2213_1_2_QY_2212_1_2_GCCCAAATCTTGCAGG-1	1246	Male	Young	Young	-0.0714495673979688	-0.525638638536832	-0.454189071138863	0.41184405329824	Zone5	5
QY_2213_1_2_QY_2212_1_2_GCTAAGCGTACTTCAC-1	1246	Male	Young	Young	-0.446647586003397	-0.358640309812598	0.0880072761907995	0.569008060536272	Zone7	7
QY_2213_1_2_QY_2212_1_2_ATTGCAGGTTAGGTGC-1	1246	Male	Young	Young	-0.321228857973096	-0.525638638536832	-0.204409780563736	0.485057849426989	Zone6	6
QY_2213_1_2_QY_2212_1_2_TGCTCACTCAAACTCA-1	1246	Male	Young	Young	0.0560699623250804	-0.525638638536832	-0.581708600861913	0.37317541262269	Zone4	4
QY_2213_1_2_QY_2212_1_2_TCAGTAATCCGCCTCA-1	1246	Male	Young	Young	0.124170272929235	-0.525638638536832	-0.649808911466067	0.352316718758568	Zone4	4
QY_2213_1_2_QY_2212_1_2_GCTCCTTAGCCGGTAC-1	1246	Male	Young	Young	-0.464321270718966	-0.525638638536832	-0.0613173678178662	0.525810166145748	Zone6	6
QY_2213_1_2_QY_2212_1_2_ATATGCATCCCTTGCG-1	1246	Male	Young	Young	-0.477324177202765	-0.293510157359794	0.183814019842971	0.597104786971541	Zone7	7
QY_2213_1_2_QY_2212_1_2_TCACCGGCACCTGCTC-1	1246	Male	Young	Young	-1.06438972128956	0.926597024272929	1.99098674556249	0.925568898393376	Zone10	10
QY_2213_1_2_QY_2212_1_2_GGAACGGTCCTTAAGA-1	1246	Male	Young	Young	-0.117268559780736	-0.525638638536832	-0.408370078756096	0.425475681307233	Zone5	5
QY_2213_1_2_QY_2212_1_2_TTGTGCCTCACTAAGC-1	1246	Male	Young	Young	-0.118458414293641	-0.525638638536832	-0.407180224243191	0.425903383231891	Zone5	5
QY_2213_1_2_QY_2212_1_2_GAAGGAACACCAGCAT-1	1246	Male	Young	Young	-0.925276437671255	0.335978139038415	1.26125457670967	0.853616274606569	Zone9	9
QY_2213_1_2_QY_2212_1_2_TCGCCCATCTGCAACG-1	1246	Male	Young	Young	-0.832008817878595	-0.325663028993031	0.506345788885564	0.694215057301091	Zone8	8
QY_2213_1_2_QY_2212_1_2_TTGTAAGTCCAAATCA-1	1246	Male	Young	Young	0.0987514683294897	-0.525638638536832	-0.624390106866322	0.360092120414542	Zone4	4
QY_2213_1_2_QY_2212_1_2_AGCTTTAAGCACCACA-1	1246	Male	Young	Young	-0.182817429893764	-0.525638638536832	-0.342821208643068	0.445292537149751	Zone5	5
QY_2213_1_2_QY_2212_1_2_CGGCTAATCTAGCGAT-1	1246	Male	Young	Young	-0.0310137579329987	-0.525638638536832	-0.494624880603834	0.399879366123814	Zone5	5
QY_2213_1_2_QY_2212_1_2_ACTCACTGTCAAAGGG-1	1246	Male	Young	Young	0.0679179779992807	-0.525638638536832	-0.593556616536113	0.3695454296211	Zone4	4
QY_2213_1_2_QY_2212_1_2_ATGGCTGTCGTCAAGT-1	1246	Male	Young	Young	-1.06438972128956	0.175406604959302	1.23979632624886	0.850699128146077	Zone9	9
QY_2213_1_2_QY_2212_1_2_AAGCCACGTTTGTTGC-1	1246	Male	Young	Young	-0.355858818258158	-0.127248579245335	0.228610239012824	0.611131216757142	Zone7	7
QY_2213_1_2_QY_2212_1_2_CAACAGGCATGAGTTT-1	1246	Male	Young	Young	0.0970440882018538	-0.525638638536832	-0.622682726738686	0.360750123375555	Zone4	4
QY_2213_1_2_QY_2212_1_2_ACCAGGGAGCACGTTG-1	1246	Male	Young	Young	-0.698393784611703	0.0249912135911063	0.723384998202809	0.753983659593135	Zone8	8
QY_2213_1_2_QY_2212_1_2_CAATAAGCATTAGGTT-1	1246	Male	Young	Young	-0.0244910757702609	-0.525638638536832	-0.501147562766571	0.397872457092724	Zone5	5
QY_2213_1_2_QY_2212_1_2_GGCTAGACACCTAATG-1	1246	Male	Young	Young	-0.162175466493705	-0.525638638536832	-0.363463172043127	0.438898941711904	Zone5	5
QY_2213_1_2_QY_2212_1_2_TCGGTTCTCGGTCAAT-1	1246	Male	Young	Young	-0.309757511777081	-0.525638638536832	-0.215881126759751	0.481910401930142	Zone6	6
QY_2213_1_2_QY_2212_1_2_ACCGCAATCCCTGACT-1	1246	Male	Young	Young	-1.06438972128956	1.13600786258922	2.20039758387878	0.941591270494051	Zone10	10
QY_2213_1_2_QY_2212_1_2_CCGATGCAGCAATAGG-1	1246	Male	Young	Young	0.0937414630630444	-0.525638638536832	-0.619380101599877	0.361693260953008	Zone4	4
QY_2213_1_2_QY_2212_1_2_GCATGAGCAATTAACC-1	1246	Male	Young	Young	-0.564124027215768	-0.158762447317595	0.405361579898173	0.664890058671931	Zone8	8
QY_2213_1_2_QY_2212_1_2_GCTCTGGCACTAGCGT-1	1246	Male	Young	Young	-0.863735145572465	-0.055860852462326	0.807874293110139	0.774524318692767	Zone9	9
QY_2213_1_2_QY_2212_1_2_CTATGAGGTAAGCTCA-1	1246	Male	Young	Young	-0.814596608850087	-0.0251875391685942	0.789409069681493	0.770093765421944	Zone9	9
QY_2213_1_2_QY_2212_1_2_TGTGCAAGTCCCGGAA-1	1246	Male	Young	Young	-0.204724345274742	-0.525638638536832	-0.32091429326209	0.451883533475901	Zone5	5
QY_2213_1_2_QY_2212_1_2_TCAAGGTTCCAAGTGT-1	1246	Male	Young	Young	0.292439426789393	-0.525638638536832	-0.818078065326225	0.299226846520809	Zone3	3
QY_2213_1_2_QY_2212_1_2_GATCACTAGGTATTGC-1	1246	Male	Young	Young	-0.01900722131048	-0.525638638536832	-0.506631417226352	0.396041015517903	Zone5	5
QY_2213_1_2_QY_2212_1_2_ACTCCTCAGAGAGGAG-1	1246	Male	Young	Young	0.357330691764612	-0.525638638536832	-0.882969330301444	0.277896583867961	Zone3	3
QY_2213_1_2_QY_2212_1_2_TACCTCATCCCGAAGC-1	1246	Male	Young	Young	-0.55917123688457	-0.525638638536832	0.0335325983477381	0.553358556780172	Zone6	6
QY_2213_1_2_QY_2212_1_2_AGTGAGTCATAAGTTC-1	1246	Male	Young	Young	-0.83063578878872	-0.266038022313044	0.564597766475676	0.712562373197346	Zone8	8
QY_2213_1_2_QY_2212_1_2_AATTGCCAGGTCCACA-1	1246	Male	Young	Young	-0.529430025989383	-0.0550880693271205	0.474341956662262	0.68463014750233	Zone8	8
QY_2213_1_2_QY_2212_1_2_GCGCTTAAGACACCGC-1	1246	Male	Young	Young	-0.234266876710913	-0.525638638536832	-0.29137176182592	0.46059110599331	Zone5	5
QY_2213_1_2_QY_2212_1_2_TTTATGGAGCTCAAAC-1	1246	Male	Young	Young	0.304349417767154	-0.525638638536832	-0.829988056303986	0.295388495914898	Zone3	3
QY_2213_1_2_QY_2212_1_2_TCAGGTTAGACTAAGG-1	1246	Male	Young	Young	-0.861206943226736	0.192596190955597	1.05380313418233	0.822799802599112	Zone9	9
QY_2213_1_2_QY_2212_1_2_GGTTATGGTGTTCCCA-1	1246	Male	Young	Young	0.163355415367145	-0.525638638536832	-0.688994053903977	0.340264297856007	Zone4	4
QY_2213_1_2_QY_2212_1_2_GGTTTCCTCCCTCAGT-1	1246	Male	Young	Young	0.206234137751164	-0.525638638536832	-0.731872776287996	0.326007567034052	Zone4	4
QY_2213_1_2_QY_2212_1_2_ATCTATGAGAGGGACT-1	1246	Male	Young	Young	-0.868951368820973	0.257316242232865	1.12626761105384	0.834501288589132	Zone9	9
QY_2213_1_2_QY_2212_1_2_GTTAGACTCAAACTCA-1	1246	Male	Young	Young	-0.159243947010628	-0.36036533202001	-0.201121385009382	0.485957120140374	Zone6	6
QY_2213_1_2_QY_2212_1_2_GCTAGCTCAATGCGCT-1	1246	Male	Young	Young	-0.0551794045672464	-0.525638638536832	-0.470459233969586	0.407128365410978	Zone5	5
QY_2213_1_2_QY_2212_1_2_AGGCTAGCACCTGCTC-1	1246	Male	Young	Young	-0.521446231028626	-0.525638638536832	-0.00419240750820582	0.542687942095739	Zone6	6
QY_2213_1_2_QY_2212_1_2_TCATCCATCGCAACAT-1	1246	Male	Young	Young	0.35003415846573	-0.525638638536832	-0.875672797002562	0.280353128255744	Zone3	3
QY_2213_1_2_QY_2212_1_2_TGGCCATCACAAAGAC-1	1246	Male	Young	Young	-0.809587596251074	-0.0635253349868146	0.746062261264259	0.759510884465647	Zone8	8
QY_2213_1_2_QY_2212_1_2_CCATCACTCACCTGTC-1	1246	Male	Young	Young	0.0541001853026918	-0.525638638536832	-0.579738823839524	0.373877282447771	Zone4	4
QY_2213_1_2_QY_2212_1_2_GACTTAGGTAGTAAGA-1	1246	Male	Young	Young	-0.746430185418728	0.213288904841585	0.959719090260314	0.806744530350387	Zone9	9
QY_2213_1_2_QY_2212_1_2_GTAATAGCACACAATT-1	1246	Male	Young	Young	0.0275527206939889	-0.525638638536832	-0.553191359230821	0.382091352744421	Zone4	4
QY_2213_1_2_QY_2212_1_2_TGCCATTGTTACCTGT-1	1246	Male	Young	Young	-0.652247698107643	0.246901443043912	0.899149141151555	0.794801776607995	Zone9	9
QY_2213_1_2_QY_2212_1_2_CGTGAGGAGTAACGAG-1	1246	Male	Young	Young	-0.0883146262228161	-0.525638638536832	-0.437324012314016	0.417086143554313	Zone5	5
QY_2213_1_2_QY_2212_1_2_TCACCTGGTTAGCATG-1	1246	Male	Young	Young	0.134058061712319	-0.525638638536832	-0.659696700249151	0.349333772001974	Zone4	4
QY_2213_1_2_QY_2212_1_2_TCAGCAAGTGGATTAT-1	1246	Male	Young	Young	-0.0628255396750628	-0.525638638536832	-0.462813098861769	0.409255908318254	Zone5	5
QY_2213_1_2_QY_2212_1_2_GTGTGCGGTAGCCTCC-1	1246	Male	Young	Young	0.186741358693135	-0.525638638536832	-0.712379997229968	0.33218182815156	Zone4	4
QY_2213_1_2_QY_2212_1_2_CAAGTTATCCCGCAAA-1	1246	Male	Young	Young	-0.805285495315748	-0.312187774366489	0.493097720949259	0.690223172670944	Zone8	8
QY_2213_1_2_QY_2212_1_2_CCGATGCAGCATTATG-1	1246	Male	Young	Young	-0.84748629385735	0.718252910460404	1.56573920431775	0.888589131984427	Zone10	10
QY_2213_1_2_QY_2212_1_2_CAGAACCGTGGACCTG-1	1246	Male	Young	Young	0.238298438823774	-0.525638638536832	-0.763937077360606	0.316422657235291	Zone4	4
QY_2213_1_2_QY_2212_1_2_CGCACCACAGTAAGTA-1	1246	Male	Young	Young	-0.276782795567131	-0.525638638536832	-0.248855842969702	0.472654493611888	Zone5	5
QY_2213_1_2_QY_2212_1_2_CAATAAGCATCAGCAC-1	1246	Male	Young	Young	0.0770207184628252	-0.525638638536832	-0.602659356999657	0.366606349728574	Zone4	4
QY_2213_1_2_QY_2212_1_2_ATTGTCCGTCAAAGGG-1	1246	Male	Young	Young	-0.820510116366366	-0.107011316885398	0.713498799480968	0.751713549377639	Zone8	8
QY_2213_1_2_QY_2212_1_2_TGCAATATCCAGGTTG-1	1246	Male	Young	Young	-0.913566634235911	-0.0121955790911084	0.901371055144802	0.795273345396721	Zone9	9
QY_2213_1_2_QY_2212_1_2_TAGGTTGGTCGTAATG-1	1246	Male	Young	Young	-0.775120937862275	0.462560912509563	1.23768185037184	0.850381093381587	Zone9	9
QY_2213_1_2_QY_2212_1_2_GATGAGGGTTAGCGTA-1	1246	Male	Young	Young	-0.212688429254572	0.148292306218738	0.360980735473309	0.652102867796238	Zone7	7
QY_2213_1_2_QY_2212_1_2_TTTCAGTTCCAAACAC-1	1246	Male	Young	Young	-0.198048405909636	-0.525638638536832	-0.327590232627197	0.449755990568624	Zone5	5
QY_2213_1_2_QY_2212_1_2_GCAGCCAGTAGTAAGA-1	1246	Male	Young	Young	-0.261403487662216	-0.525638638536832	-0.264235150874616	0.468191040193014	Zone5	5
QY_2213_1_2_QY_2212_1_2_AGGATATAGGAGTCGG-1	1246	Male	Young	Young	0.477878101335831	-0.525638638536832	-1.00351673987266	0.235126391402095	Zone3	3
QY_2213_1_2_QY_2212_1_2_CACATACAGCTCATAA-1	1246	Male	Young	Young	-0.410440865234799	-0.525638638536832	-0.115197773302034	0.510588364314306	Zone6	6
QY_2213_1_2_QY_2212_1_2_GCTAGCTCATGAGTTT-1	1246	Male	Young	Young	-0.12984479485263	-0.525638638536832	-0.395793843684202	0.429708833689752	Zone5	5
QY_2213_1_2_QY_2212_1_2_TTTAGCTTCCTAATAG-1	1246	Male	Young	Young	0.200363075533941	-0.525638638536832	-0.726001714070774	0.328025442781159	Zone4	4
QY_2213_1_2_QY_2212_1_2_TACCAAATCTTGCATT-1	1246	Male	Young	Young	-0.627645269563918	-0.412563470756835	0.215081798807083	0.606985798102758	Zone7	7
QY_2213_1_2_QY_2212_1_2_TCCTCACAGAGGCTAA-1	1246	Male	Young	Young	-0.0263034638305742	-0.525638638536832	-0.499335174706258	0.398541426769754	Zone5	5
QY_2213_1_2_QY_2212_1_2_CCTATATTCTAAGTCA-1	1246	Male	Young	Young	-0.986958272364747	0.803580136364282	1.79053840872903	0.909184624664144	Zone10	10
QY_2213_1_2_QY_2212_1_2_TTTGACTTCAGGCTAT-1	1246	Male	Young	Young	0.108081733264861	-0.525638638536832	-0.633720371801693	0.357273674398201	Zone4	4
QY_2213_1_2_QY_2212_1_2_CAGCAAGCATTTAAGC-1	1246	Male	Young	Young	-0.396110757837162	-0.525638638536832	-0.12952788069967	0.506497779240007	Zone6	6
QY_2213_1_2_QY_2212_1_2_TCAGCCTTCATTAGCA-1	1246	Male	Young	Young	-0.34349239691647	-0.525638638536832	-0.182146241620363	0.491583045457038	Zone6	6
QY_2213_1_2_QY_2212_1_2_AGCTTGGTCATGCATA-1	1246	Male	Young	Young	-0.597795116646769	-0.195277707239382	0.402517409407388	0.664122388550748	Zone8	8
QY_2213_1_2_QY_2212_1_2_GCAGCTATCCTTGAGG-1	1246	Male	Young	Young	-0.252243234099029	-0.525638638536832	-0.273395404437803	0.46566869550913	Zone5	5
QY_2213_1_2_QY_2212_1_2_CGCATGATCCGCCTAT-1	1246	Male	Young	Young	-0.845664294203939	-0.163878126690303	0.681786167513635	0.743762680265394	Zone8	8
QY_2213_1_2_QY_2212_1_2_TAGTAACGTGGATTGC-1	1246	Male	Young	Young	-0.231182151744926	-0.525638638536832	-0.294456486791906	0.459713768711959	Zone5	5
QY_2213_1_2_QY_2212_1_2_GTGTGCGGTGGAAGGC-1	1246	Male	Young	Young	-0.968106576990374	1.04019491947668	2.00830149646706	0.926841037451335	Zone10	10
QY_2213_1_2_QY_2212_1_2_AAGCGAGGTTCACCAT-1	1246	Male	Young	Young	-0.623300804161516	-0.232043538251542	0.391257265909974	0.660766573449581	Zone8	8
QY_2213_1_2_QY_2212_1_2_TATGGTCAGAGGGACT-1	1246	Male	Young	Young	-0.262200260432565	-0.367092589042327	-0.104892328609761	0.513461643910731	Zone6	6
QY_2213_1_2_QY_2212_1_2_TAGGTTGGTAAATTGC-1	1246	Male	Young	Young	-0.180161771708996	-0.394280186008798	-0.214118414299801	0.482327137138784	Zone6	6
QY_2213_1_2_QY_2212_1_2_CTCCATCAGGATTGAG-1	1246	Male	Young	Young	-0.77391766799602	-0.0909234816552375	0.682994186340782	0.744047814881834	Zone8	8
QY_2213_1_2_QY_2212_1_2_TGCTTGTGTGATCATG-1	1246	Male	Young	Young	-0.325086034976342	-0.525638638536832	-0.20055260356049	0.486143554312661	Zone6	6
QY_2213_1_2_QY_2212_1_2_GCGATTAGTCACGAAC-1	1246	Male	Young	Young	0.41479598036791	-0.525638638536832	-0.940434618904742	0.258024894445358	Zone3	3
QY_2213_1_2_QY_2212_1_2_TGGTTAATCCTAGTTT-1	1246	Male	Young	Young	-0.246659298938835	-0.525638638536832	-0.278979339597997	0.464133355266765	Zone5	5
QY_2213_1_2_QY_2212_1_2_ACTCCTCAGTCTTGAA-1	1246	Male	Young	Young	-0.474116204102907	-0.525638638536832	-0.0515224344339253	0.528913746778527	Zone6	6
QY_2213_1_2_QY_2212_1_2_TGTTCCTCAATAACGA-1	1246	Male	Young	Young	-0.731321978027875	-0.338080828751921	0.393241149275954	0.661303942534408	Zone8	8
QY_2213_1_2_QY_2212_1_2_AAGCTAGAGGCGCACT-1	1246	Male	Young	Young	-0.0451928265510551	-0.525638638536832	-0.480445811985777	0.404375719690739	Zone5	5
QY_2213_1_2_QY_2212_1_2_CATTATGAGGTCCTGA-1	1246	Male	Young	Young	-0.848401332745542	0.911729961651386	1.76013129439693	0.90651971267204	Zone10	10
QY_2213_1_2_QY_2212_1_2_ATCACTAAGCCAGTAT-1	1246	Male	Young	Young	0.457073829318679	-0.525638638536832	-0.982712467855512	0.243000493502221	Zone3	3
QY_2213_1_2_QY_2212_1_2_AGGTTAACACAGCCTG-1	1246	Male	Young	Young	0.223555790054604	-0.525638638536832	-0.749194428591436	0.320579042605692	Zone4	4
QY_2213_1_2_QY_2212_1_2_GCATTAGGTTACCTGT-1	1246	Male	Young	Young	0.371389742524536	-0.525638638536832	-0.897028381061368	0.273005428524428	Zone3	3
QY_2213_1_2_QY_2212_1_2_GGAAACTCAACAGGAT-1	1246	Male	Young	Young	-0.748344956186718	-0.184911955429851	0.563433000756866	0.712156604704721	Zone8	8
QY_2213_1_2_QY_2212_1_2_ATTGTCCGTTTCCGGC-1	1246	Male	Young	Young	-0.077322742348376	-0.525638638536832	-0.448315896188456	0.41350002741679	Zone5	5
QY_2213_1_2_QY_2212_1_2_GTAAAGCCAATTTGGT-1	1246	Male	Young	Young	-0.101483363632386	0.274518657730096	0.376002021362482	0.656325053462741	Zone7	7
QY_2213_1_2_QY_2212_1_2_CTTGTTCCAAACTAAG-1	1246	Male	Young	Young	-0.986403386738495	0.55417675634301	1.5405801430815	0.88593518670834	Zone10	10
QY_2213_1_2_QY_2212_1_2_GGAGGTTAGTCAATCA-1	1246	Male	Young	Young	0.0705320193069719	-0.525638638536832	-0.596170657843804	0.368624225475681	Zone4	4
QY_2213_1_2_QY_2212_1_2_CCTGAATAGATGGAGC-1	1246	Male	Young	Young	0.00592079417939493	-0.525638638536832	-0.531559432716227	0.388802982946757	Zone4	4
QY_2213_1_2_QY_2212_1_2_GTGCGGTTCATGCTAA-1	1246	Male	Young	Young	-0.950203954218068	-0.266525076362979	0.683678877855089	0.744212315622087	Zone8	8
QY_2213_1_2_QY_2212_1_2_AAAGGCTCACAAGCCT-1	1246	Male	Young	Young	-0.381518206494255	-0.525638638536832	-0.144120432042578	0.502286560289521	Zone6	6
QY_2213_1_2_QY_2212_1_2_CCATCACTCATAACCA-1	1246	Male	Young	Young	-0.0882855183006497	-0.525638638536832	-0.437353120236183	0.417075176838296	Zone5	5
QY_2213_1_2_QY_2212_1_2_ACCTTCCAGGACCTTG-1	1246	Male	Young	Young	-0.791995507479621	-0.109444706072484	0.682550801407137	0.743916214289631	Zone8	8
QY_2213_1_2_QY_2212_1_2_CCTCCTCTCTGGTCCT-1	1246	Male	Young	Young	-0.279055298737763	-0.525638638536832	-0.246583339799069	0.473323463288918	Zone5	5
QY_2213_1_2_QY_2212_1_2_GCGATTAGTCAGTAAT-1	1246	Male	Young	Young	0.0725912249250156	-0.525638638536832	-0.598229863461848	0.368053956242803	Zone4	4
QY_2213_1_2_QY_2212_1_2_CTCCTCACAATTGAGA-1	1246	Male	Young	Young	0.14308849627094	-0.368615705755401	-0.511704202026341	0.394417941547404	Zone5	5
QY_2213_1_2_QY_2212_1_2_ACTTACAAGCTTTGTT-1	1246	Male	Young	Young	-0.803455513742099	0.260899982420906	1.06435549616301	0.824554477161814	Zone9	9
QY_2213_1_2_QY_2212_1_2_CAGCTAAGTAAGCTTG-1	1246	Male	Young	Young	-0.652965955170303	-0.114010089969841	0.538955865200462	0.705247573614081	Zone8	8
QY_2213_1_2_QY_2212_1_2_TAATGGACAAACCTAT-1	1246	Male	Young	Young	-0.72530928965291	-0.0740661629416676	0.651243126711242	0.735724077425015	Zone8	8
QY_2213_1_2_QY_2212_1_2_GGCCTAATCGCACAAT-1	1246	Male	Young	Young	-0.18394926813392	-0.525638638536832	-0.341689370402912	0.445544771618139	Zone5	5
QY_2213_1_2_QY_2212_1_2_CCTAGTTGTCACTCGC-1	1246	Male	Young	Young	-0.150349199086081	-0.525638638536832	-0.375289439450751	0.435345725722432	Zone5	5
QY_2213_1_2_QY_2212_1_2_TGAACAACAGTTAAAG-1	1246	Male	Young	Young	0.0710403594532888	-0.525638638536832	-0.596678997990121	0.368437791303394	Zone4	4
QY_2213_1_2_QY_2212_1_2_GGCATGGAGGAAGCTA-1	1246	Male	Young	Young	-0.28208046173829	-0.525638638536832	-0.243558176798542	0.474211767286286	Zone6	6
QY_2213_1_2_QY_2212_1_2_TAAACAGCAAAGGTAC-1	1246	Male	Young	Young	0.174307551371818	-0.525638638536832	-0.69994618990865	0.336667215002467	Zone4	4
QY_2213_1_2_QY_2212_1_2_ATGTTTGAGGTTAGCT-1	1246	Male	Young	Young	-0.191842895976599	-0.525638638536832	-0.333795742560233	0.44807808301804	Zone5	5
QY_2213_1_2_QY_2212_1_2_TCCATATTCCTTAGGG-1	1246	Male	Young	Young	0.100461139115687	-0.525638638536832	-0.626099777652519	0.359653451773866	Zone4	4
QY_2213_1_2_QY_2212_1_2_TCATGAGGTTGCACAA-1	1246	Male	Young	Young	-0.300382203375772	-0.0920428928898708	0.208339310485901	0.604989855787684	Zone7	7
QY_2213_1_2_QY_2212_1_2_TGCTTCATCTATTGTC-1	1246	Male	Young	Young	-0.174668837343596	-0.525638638536832	-0.350969801193236	0.442704392169765	Zone5	5
QY_2213_1_2_QY_2212_1_2_ATCACCCTCCTAATGA-1	1246	Male	Young	Young	-0.232819250982669	-0.525638638536832	-0.292819387554164	0.460174370784669	Zone5	5
QY_2213_1_2_QY_2212_1_2_TGAAGCAAGCGATACT-1	1246	Male	Young	Young	-0.235941429007381	-0.525638638536832	-0.289697209529451	0.46105170806602	Zone5	5
QY_2213_1_2_QY_2212_1_2_GAGGTAGGTTACCTGT-1	1246	Male	Young	Young	-0.693879052351525	0.133966698133556	0.827845750485081	0.779283873444097	Zone9	9
QY_2213_1_2_QY_2212_1_2_GGCAAATCATAATGTC-1	1246	Male	Young	Young	-0.449768427236182	-0.356909258261196	0.0928591689749859	0.570433733618468	Zone7	7
QY_2213_1_2_QY_2212_1_2_AGGTCATTCACTTTAC-1	1246	Male	Young	Young	-0.0390626769161412	-0.525638638536832	-0.486575961620691	0.402500411251851	Zone5	5
QY_2213_1_2_QY_2212_1_2_TCGTTATTCCGTCCAT-1	1246	Male	Young	Young	-0.228345028550493	-0.525638638536832	-0.297293609986339	0.458913198442726	Zone5	5
QY_2213_1_2_QY_2212_1_2_AGTCAATGTAGCAGCT-1	1246	Male	Young	Young	-0.255297214009461	-0.525638638536832	-0.270341424527371	0.466469265778363	Zone5	5
QY_2213_1_2_QY_2212_1_2_ACTCGCTTCACACAGT-1	1246	Male	Young	Young	-0.0733803534370687	-0.525638638536832	-0.452258285099764	0.412502056259253	Zone5	5
QY_2213_1_2_QY_2212_1_2_TAAGGACCATGTCAGC-1	1246	Male	Young	Young	-0.41571120570894	-0.208838380416398	0.206872825292542	0.604474420134891	Zone7	7
QY_2213_1_2_QY_2212_1_2_AGGTTAACAAATATCC-1	1246	Male	Young	Young	0.0153710184610724	-0.525638638536832	-0.541009656997905	0.385973570214399	Zone4	4
QY_2213_1_2_QY_2212_1_2_TATGGTCAGGCTACTG-1	1246	Male	Young	Young	-0.0718343288247595	-0.525638638536832	-0.453804309712073	0.41201952075451	Zone5	5
QY_2213_1_2_QY_2212_1_2_GCTAAGAAGACACCGC-1	1246	Male	Young	Young	0.12324330161663	-0.525638638536832	-0.648881940153462	0.352536053078906	Zone4	4
QY_2213_1_2_QY_2212_1_2_TGCATCCTCAGAAACG-1	1246	Male	Young	Young	-0.168874963204768	-0.525638638536832	-0.356763675332064	0.44113615177935	Zone5	5
QY_2213_1_2_QY_2212_1_2_CCGGTAGGTTTATTCG-1	1246	Male	Young	Young	-0.480616265940623	-0.19695943145618	0.283656834484442	0.628327027471624	Zone7	7
QY_2213_1_2_QY_2212_1_2_GCTCGATCATGAGTTT-1	1246	Male	Young	Young	-0.843000786867294	-0.0764727665203296	0.766528020346964	0.764380106377145	Zone9	9
QY_2213_1_2_QY_2212_1_2_AGTTACTCATCACTTC-1	1246	Male	Young	Young	-0.167418706151847	-0.525638638536832	-0.358219932384985	0.440653616274607	Zone5	5
QY_2213_1_2_QY_2212_1_2_TACTTGTTCATAATCG-1	1246	Male	Young	Young	-0.0490940498190416	-0.525638638536832	-0.476544588717791	0.405439491144377	Zone5	5
QY_2213_1_2_QY_2212_1_2_CAAAGTGAGTTGGGCC-1	1246	Male	Young	Young	0.298907999712921	-0.525638638536832	-0.824546638249753	0.297099303613533	Zone3	3
QY_2213_1_2_QY_2212_1_2_GATCAAGAGGCTACTG-1	1246	Male	Young	Young	0.0973887657204608	-0.525638638536832	-0.623027404257293	0.360651422931403	Zone4	4
QY_2213_1_2_QY_2212_1_2_CTCTTGATCACTCAAA-1	1246	Male	Young	Young	-0.30853146206955	-0.525638638536832	-0.217107176467282	0.481504633437517	Zone6	6
QY_2213_1_2_QY_2212_1_2_CGCGATTCAGTCTAGC-1	1246	Male	Young	Young	-0.31612459479872	-0.525638638536832	-0.209514043738113	0.48364314306081	Zone6	6
QY_2213_1_2_QY_2212_1_2_GCCTAATAGTTGGGCC-1	1246	Male	Young	Young	-1.06438972128956	1.13468394871528	2.19907367000484	0.941459669901848	Zone10	10
QY_2213_1_2_QY_2212_1_2_TGTAAGCTCAGCAAAG-1	1246	Male	Young	Young	-0.0428352887329318	-0.525638638536832	-0.4828033498039	0.403695783297692	Zone5	5
QY_2213_1_2_QY_2212_1_2_AGTATAGCAGCACGTT-1	1246	Male	Young	Young	-0.246188992738526	-0.467703930090829	-0.221514937352304	0.480254427811592	Zone6	6
QY_2213_1_2_QY_2212_1_2_TCTAGCACACCTACGG-1	1246	Male	Young	Young	0.498336313154446	-0.525638638536832	-1.02397495169128	0.227767724954762	Zone3	3
QY_2213_1_2_QY_2212_1_2_GATGGCTGTGCCGCAA-1	1246	Male	Young	Young	-0.706362575168079	-0.0221478142222495	0.68421476094583	0.744354882930306	Zone8	8
QY_2213_1_2_QY_2212_1_2_GACCTAAGTTTCAGGA-1	1246	Male	Young	Young	-0.44017378714482	-0.309688177173009	0.130485609971811	0.581411416351374	Zone7	7
QY_2213_1_2_QY_2212_1_2_TTAAAGGCATCACTTC-1	1246	Male	Young	Young	-0.0239570869302256	-0.525638638536832	-0.501681551606607	0.397642156056369	Zone5	5
QY_2213_1_2_QY_2212_1_2_AAGCGAATCGATTTAG-1	1246	Male	Young	Young	-0.91472856536465	0.0239874808530633	0.938716046217714	0.802752645720239	Zone9	9
QY_2213_1_2_QY_2212_1_2_TTCCCGCCATAATCAC-1	1246	Male	Young	Young	-1.06438972128956	0.616864083296419	1.68125380458598	0.899742282173603	Zone10	10
QY_2213_1_2_QY_2212_1_2_GGACCGAAGCAGCTAT-1	1246	Male	Young	Young	-0.0818025431150552	-0.525638638536832	-0.443836095421777	0.41498053407907	Zone5	5
QY_2213_1_2_QY_2212_1_2_GGTAATTGTAGCCATA-1	1246	Male	Young	Young	0.414577922377747	-0.525638638536832	-0.940216560914579	0.258167461753578	Zone3	3
QY_2213_1_2_QY_2212_1_2_GTCTATGCAGCACCAT-1	1246	Male	Young	Young	-0.682463629867425	0.0193599033258794	0.701823533193304	0.748697702472994	Zone8	8
QY_2213_1_2_QY_2212_1_2_TTAGCGGTCAACCAAC-1	1246	Male	Young	Young	-0.874686699213624	-0.235772521975671	0.638914177237953	0.732719197236388	Zone8	8
QY_2213_1_2_QY_2212_1_2_TTGGATTCAGCATTAT-1	1246	Male	Young	Young	-0.088966738652569	-0.525638638536832	-0.436671899884263	0.417327411306684	Zone5	5
QY_2213_1_2_QY_2212_1_2_CTTATTGGTAAGTCGC-1	1246	Male	Young	Young	0.173627316461828	-0.525638638536832	-0.69926595499866	0.336853649174755	Zone4	4
QY_2213_1_2_QY_2212_1_2_ACATTAGTCGCATTAA-1	1246	Male	Young	Young	-0.0803272632830594	-0.525638638536832	-0.445311375253773	0.414585732302462	Zone5	5
QY_2213_1_2_QY_2212_1_2_GCTATCCTCTTGATGA-1	1246	Male	Young	Young	0.177139119359635	-0.355646387674102	-0.532785507033736	0.388452048034216	Zone4	4
QY_2213_1_2_QY_2212_1_2_TGTGGAGCATCAGTAT-1	1246	Male	Young	Young	-0.552072526093427	-0.525638638536832	0.0264338875565951	0.551143280144761	Zone6	6
QY_2213_1_2_QY_2212_1_2_TTTCCTGAGGTGAAAT-1	1246	Male	Young	Young	-0.308443020151493	-0.525638638536832	-0.217195618385339	0.481471733289466	Zone6	6
QY_2213_1_2_QY_2212_1_2_TAATTGCCACTAGGTC-1	1246	Male	Young	Young	0.178934931144829	-0.525638638536832	-0.704573569681661	0.335186708340188	Zone4	4
QY_2213_1_2_QY_2212_1_2_CCTTCAATCTTGCAGG-1	1246	Male	Young	Young	0.30845321694858	-0.525638638536832	-0.834091855485413	0.294094423424905	Zone3	3
QY_2213_1_2_QY_2212_1_2_CTACCGGCAACTGGGA-1	1246	Male	Young	Young	-0.143268324305994	-0.525638638536832	-0.382370314230838	0.433305916543291	Zone5	5
QY_2213_1_2_QY_2212_1_2_AGTAACGAGCTCCTTA-1	1246	Male	Young	Young	-0.396095830968489	-0.271799441005274	0.124296389963215	0.579623841640621	Zone7	7
QY_2213_1_2_QY_2212_1_2_TTAGAAGCAGCAAGAT-1	1246	Male	Young	Young	0.201729038372471	-0.525638638536832	-0.727367676909303	0.327586774140484	Zone4	4
QY_2213_1_2_QY_2212_1_2_AACGCTAGTACCTTAC-1	1246	Male	Young	Young	0.0658718672442816	-0.525638638536832	-0.591510505781114	0.370060865273894	Zone4	4
QY_2213_1_2_QY_2212_1_2_GCTCTGTTCGCATCCT-1	1246	Male	Young	Young	-0.98885971789405	0.650355676739765	1.63921539463382	0.895816197839557	Zone10	10
QY_2213_1_2_QY_2212_1_2_GCTTCGCGTGTTTGCT-1	1246	Male	Young	Young	0.138780113246495	-0.525638638536832	-0.664418751783327	0.347699731315458	Zone4	4
QY_2213_1_2_QY_2212_1_2_AGGCGGATCCAAGTTA-1	1246	Male	Young	Young	-0.299527839049896	-0.525638638536832	-0.226110799486936	0.478751987717278	Zone6	6
QY_2213_1_2_QY_2212_1_2_AAGTGCAAGCCACATG-1	1246	Male	Young	Young	-0.184549496481779	-0.525638638536832	-0.341089142055053	0.445731205790426	Zone5	5
QY_2213_1_2_QY_2212_1_2_GACGTAAAGGAACGGT-1	1246	Male	Young	Young	0.101391726447517	-0.525638638536832	-0.627030364984349	0.359423150737512	Zone4	4
QY_2213_1_2_QY_2212_1_2_CATCACACACCTGCCT-1	1246	Male	Young	Young	0.0699979471883461	-0.525638638536832	-0.595636585725178	0.368799692931952	Zone4	4
QY_2213_1_2_QY_2212_1_2_AAGGTATAGGATCCGC-1	1246	Male	Young	Young	-0.125719092344498	-0.525638638536832	-0.399919546192334	0.428184460163404	Zone5	5
QY_2213_1_2_QY_2212_1_2_TTGCAACAGTTAGTGC-1	1246	Male	Young	Young	-0.0594412074310419	-0.525638638536832	-0.46619743110579	0.408345670888852	Zone5	5
QY_2213_1_2_QY_2212_1_2_TCCAGGTCATTCCTGT-1	1246	Male	Young	Young	-0.250349375025723	-0.525638638536832	-0.275289263511109	0.465131326424302	Zone5	5
QY_2213_1_2_QY_2212_1_2_AGTAACACAATCCCTT-1	1246	Male	Young	Young	0.112844509689864	-0.525638638536832	-0.638483148226696	0.355771234303888	Zone4	4
QY_2213_1_2_QY_2212_1_2_CGCTCCATCAGGCTAT-1	1246	Male	Young	Young	-0.232130642091676	-0.525638638536832	-0.293507996445156	0.459911169600263	Zone5	5
QY_2213_1_2_QY_2212_1_2_ACTATCCGTGTGAGGA-1	1246	Male	Young	Young	-0.436447275349937	-0.525638638536832	-0.0891913631868951	0.517848330317486	Zone6	6
QY_2213_1_2_QY_2212_1_2_AATTTGCCAAGTTATC-1	1246	Male	Young	Young	-0.46297057416767	-0.467285420615492	-0.00431484644782254	0.542666008663706	Zone6	6
QY_2213_1_2_QY_2212_1_2_GCGATTAGTCGACTCC-1	1246	Male	Young	Young	-0.0261577737857033	-0.525638638536832	-0.499480864751129	0.398453693041619	Zone5	5
QY_2213_1_2_QY_2212_1_2_GCATGAAAGGACCTTG-1	1246	Male	Young	Young	0.280226710181011	-0.525638638536832	-0.805865348717843	0.302845862806383	Zone3	3
QY_2213_1_2_QY_2212_1_2_GTCCATTGTTTGGGTA-1	1246	Male	Young	Young	-0.216586311896345	-0.525638638536832	-0.309052326640487	0.455447716181389	Zone5	5
QY_2213_1_2_QY_2212_1_2_CTTCAGGAGGGACCTC-1	1246	Male	Young	Young	-0.0769796729308414	-0.366277384675076	-0.289297711744235	0.461139441794155	Zone5	5
QY_2213_1_2_QY_2212_1_2_GCCCAAATCTAACCTT-1	1246	Male	Young	Young	-0.38881570866834	-0.340097411624176	0.0487182970441645	0.558238745407688	Zone6	6
QY_2213_1_2_QY_2212_1_2_GCAAGTGCATCACAGC-1	1246	Male	Young	Young	-0.617859761658414	0.153274536234856	0.77113429789327	0.765564511706969	Zone9	9
QY_2213_1_2_QY_2212_1_2_AGGGCTACATACCCGG-1	1246	Male	Young	Young	-0.0331013924903681	-0.525638638536832	-0.492537246046464	0.400537369084828	Zone5	5
QY_2213_1_2_QY_2212_1_2_AGTTGTCAGTTTAACG-1	1246	Male	Young	Young	0.370757287050009	-0.525638638536832	-0.896395925586842	0.273301529856884	Zone3	3
QY_2213_1_2_QY_2212_1_2_GGGCATGAGGGTTATC-1	1246	Male	Young	Young	-0.030363029129166	-0.525638638536832	-0.495275609407666	0.399670998519493	Zone5	5
QY_2213_1_2_QY_2212_1_2_CTTAAGGGTCACAGAC-1	1246	Male	Young	Young	-0.542973532976525	-0.227713022207626	0.315260510768898	0.638251905466908	Zone7	7
QY_2213_1_2_QY_2212_1_2_CTGAAACTCTGGCAAT-1	1246	Male	Young	Young	0.440174243102319	-0.525638638536832	-0.965812881639152	0.249141854471678	Zone3	3
QY_2213_1_2_QY_2212_1_2_GCGTGCTAGCTTGCTC-1	1246	Male	Young	Young	0.380257119647382	-0.525638638536832	-0.905895758184214	0.270088282063936	Zone3	3
QY_2213_1_2_QY_2212_1_2_CTTACTAGTAACGTGC-1	1246	Male	Young	Young	-0.314916295432884	-0.525638638536832	-0.210722343103948	0.483336075012338	Zone6	6
QY_2213_1_2_QY_2212_1_2_TACCGAAGTTGAAGCC-1	1246	Male	Young	Young	-0.360291466736696	-0.525638638536832	-0.165347171800136	0.496463234084553	Zone6	6
QY_2213_1_2_QY_2212_1_2_GTTCTTGTCACCATTT-1	1246	Male	Young	Young	0.142994150554616	-0.525638638536832	-0.668632789091449	0.346438558973515	Zone4	4
QY_2213_1_2_QY_2212_1_2_TTTCAGTTCAGCATTA-1	1246	Male	Young	Young	-0.814919083384162	-0.185862002825476	0.629057080558686	0.729900751220047	Zone8	8
QY_2213_1_2_QY_2212_1_2_GATTGCGTCCGGTTAG-1	1246	Male	Young	Young	-0.475455008939384	-0.314605763038723	0.160849245900661	0.590404123485222	Zone7	7
QY_2213_1_2_QY_2212_1_2_AGAATCGAGCCGCTTT-1	1246	Male	Young	Young	-0.841221946647207	0.703534138018295	1.5447560846655	0.886450622361134	Zone10	10
QY_2213_1_2_QY_2212_1_2_TTACAGCAGCTTTGGG-1	1246	Male	Young	Young	-0.380678434066639	-0.525638638536832	-0.144960204470194	0.502034325821133	Zone6	6
QY_2213_1_2_QY_2212_1_2_GTGCTTACATTGTCCT-1	1246	Male	Young	Young	0.120979792070288	-0.36562032400423	-0.486600116074518	0.4024675111038	Zone5	5
QY_2213_1_2_QY_2212_1_2_TTACAGCAGCTAATTG-1	1246	Male	Young	Young	0.173894394564325	-0.525638638536832	-0.699533033101157	0.336776882162636	Zone4	4
QY_2213_1_2_QY_2212_1_2_CATAAGCTCTTGGATA-1	1246	Male	Young	Young	0.00795481874452118	-0.525638638536832	-0.533593457281353	0.388210780281845	Zone4	4
QY_2213_1_2_QY_2212_1_2_AGGACTAAGGATTGAG-1	1246	Male	Young	Young	-1.06438972128956	0.883108012255737	1.9474977335453	0.92231178373636	Zone10	10
QY_2213_1_2_QY_2212_1_2_TGAGGCACACTAAGCC-1	1246	Male	Young	Young	-0.351220031708272	-0.525638638536832	-0.17441860682856	0.493688654932281	Zone6	6
QY_2213_1_2_QY_2212_1_2_AGTTGGCGTTTACCGT-1	1246	Male	Young	Young	0.121760423514427	-0.525638638536832	-0.647399062051259	0.352974721719581	Zone4	4
QY_2213_1_2_QY_2212_1_2_TCGGTAAGTAATTAGC-1	1246	Male	Young	Young	-0.154747545666854	-0.525638638536832	-0.370891092869978	0.436661731644459	Zone5	5
QY_2213_1_2_QY_2212_1_2_CGGCCATAGGGTCCAC-1	1246	Male	Young	Young	-1.06438972128956	0.901876823760285	1.96626654504985	0.923869057410758	Zone10	10
QY_2213_1_2_QY_2212_1_2_GTCATCACACGTAAGG-1	1246	Male	Young	Young	-0.481353547479604	-0.344123514984893	0.137230032494711	0.583604759554751	Zone7	7
QY_2213_1_2_QY_2212_1_2_CCTAAGCCAATGAAGC-1	1246	Male	Young	Young	-0.988124742877218	1.09407934838693	2.08220409126414	0.932291495311729	Zone10	10
QY_2213_1_2_QY_2212_1_2_GGTTATGGTTAGGACC-1	1246	Male	Young	Young	-0.280990233553871	-0.525638638536832	-0.244648404982961	0.473805998793661	Zone6	6
QY_2213_1_2_QY_2212_1_2_TTGGTGAGTCCGTGAG-1	1246	Male	Young	Young	0.0980191538327771	-0.525638638536832	-0.623657792369609	0.360443055327082	Zone4	4
QY_2213_1_2_QY_2212_1_2_TATGACATCTGCAAGT-1	1246	Male	Young	Young	0.0400829381006615	-0.525638638536832	-0.565721576637494	0.378296869002577	Zone4	4
QY_2213_1_2_QY_2212_1_2_GAGAACCAGCGGGCAA-1	1246	Male	Young	Young	-0.432706955961659	0.0379204167448177	0.470627372706476	0.683379941876405	Zone8	8
QY_2213_1_2_QY_2212_1_2_GGGCGAATCGTTTCCA-1	1246	Male	Young	Young	0.0534674892791187	-0.525638638536832	-0.579106127815951	0.374151450348193	Zone4	4
QY_2213_1_2_QY_2212_1_2_CCTTCGGTCTTGATGA-1	1246	Male	Young	Young	-0.379107523268832	-0.525638638536832	-0.146531115268	0.501606623896474	Zone6	6
QY_2213_1_2_QY_2212_1_2_TAGCCTTGTCACAGAC-1	1246	Male	Young	Young	-0.288981369369664	-0.525638638536832	-0.236657269167169	0.475834841256786	Zone6	6
QY_2213_1_2_QY_2212_1_2_ATGTAAGCAGGCTTGT-1	1246	Male	Young	Young	-0.123189738330132	-0.525638638536832	-0.4024489002067	0.427350989746121	Zone5	5
QY_2213_1_2_QY_2212_1_2_ACCTGTTGTAGACAAA-1	1246	Male	Young	Young	-0.21171852036656	-0.525638638536832	-0.313920118170272	0.453945276087076	Zone5	5
QY_2213_1_2_QY_2212_1_2_AGCCGGTTCTTAGGAC-1	1246	Male	Young	Young	-0.0460297787101945	-0.00955023187485158	0.0364795468353429	0.554312661073642	Zone6	6
QY_2213_1_2_QY_2212_1_2_GCGGTTGGTCTTGCAT-1	1246	Male	Young	Young	0.0164985868707519	-0.525638638536832	-0.542137225407584	0.385534901573724	Zone4	4
QY_2213_1_2_QY_2212_1_2_GGCGCTAGTTAGTGAT-1	1246	Male	Young	Young	-0.987854831812266	1.30229600534225	2.29015083715452	0.948697702472994	Zone10	10
QY_2213_1_2_QY_2212_1_2_CGCTTACTCAAACCGT-1	1246	Male	Young	Young	-0.77336484158313	-0.525638638536832	0.247726203046298	0.616735208641772	Zone7	7
QY_2213_1_2_QY_2212_1_2_CTGTACCTCAAGGACA-1	1246	Male	Young	Young	-0.661862990872584	0.194087767294008	0.855950758166592	0.785611668585842	Zone9	9
QY_2213_1_2_QY_2212_1_2_TATAACCCATAGCGGA-1	1246	Male	Young	Young	-0.409416321035331	-0.26058016768273	0.1488361533526	0.586883807643801	Zone7	7
QY_2213_1_2_QY_2212_1_2_CCCTCACCACTTAACG-1	1246	Male	Young	Young	0.0489194604299352	-0.525638638536832	-0.574558098966767	0.37564292372649	Zone4	4
QY_2213_1_2_QY_2212_1_2_GTCTATCGTATTGGTG-1	1246	Male	Young	Young	-0.913385667818596	0.0908664032886442	1.00425207110724	0.814037396501618	Zone9	9
QY_2213_1_2_QY_2212_1_2_ATGGACAAGGCATTGT-1	1246	Male	Young	Young	-0.881536589374577	0.0013970989695154	0.882933688344092	0.791303394198607	Zone9	9
QY_2213_1_2_QY_2212_1_2_ATGCTTAAGCATCCAG-1	1246	Male	Young	Young	-0.101583627099539	-0.525638638536832	-0.424055011437293	0.421023194604376	Zone5	5
QY_2213_1_2_QY_2212_1_2_AGGCAGGTCCCTGGAA-1	1246	Male	Young	Young	-0.0774171007516765	-0.525638638536832	-0.448221537785156	0.413521960848824	Zone5	5
QY_2213_1_2_QY_2212_1_2_AGTAACGAGCTAAAGG-1	1246	Male	Young	Young	-1.06438972128956	0.627379615103588	1.69176933639315	0.900674453035039	Zone10	10
QY_2213_1_2_QY_2212_1_2_CTTGACGAGTAATCCA-1	1246	Male	Young	Young	0.442892755307128	-0.525638638536832	-0.968531393843961	0.24807808301804	Zone3	3
QY_2213_1_2_QY_2212_1_2_CAGGCTATCTGCAACG-1	1246	Male	Young	Young	0.137739957427803	-0.525638638536832	-0.663378595964635	0.348116466524099	Zone4	4
QY_2213_1_2_QY_2212_1_2_TGTGCGCAGTCAGGCC-1	1246	Male	Young	Young	-0.429751501331495	-0.525638638536832	-0.0958871372053372	0.515962055162582	Zone6	6
QY_2213_1_2_QY_2212_1_2_ACGCACGGTCAATGTG-1	1246	Male	Young	Young	-0.0812193793763078	-0.525638638536832	-0.444419259160524	0.414827000054834	Zone5	5
QY_2213_1_2_QY_2212_1_2_GCTGTGCAGCAAGACA-1	1246	Male	Young	Young	-0.281819291479136	-0.525638638536832	-0.243819347057697	0.474145966990185	Zone6	6
QY_2213_1_2_QY_2212_1_2_CCTGTTGGTTTACGTC-1	1246	Male	Young	Young	-0.421951677780855	-0.025081209660459	0.396870468120396	0.662433514284148	Zone8	8
QY_2213_1_2_QY_2212_1_2_GATCGATTCCTAAGAC-1	1246	Male	Young	Young	-0.555107766187631	-0.525638638536832	0.0294691276507989	0.55209738443823	Zone6	6
QY_2213_1_2_QY_2212_1_2_GTTTACCGTGTTTGTC-1	1246	Male	Young	Young	-0.290947177782559	-0.29189758168245	-0.000950403899890651	0.543620112957175	Zone6	6
QY_2213_1_2_QY_2212_1_2_GGTGCTGGTCAAAGGG-1	1246	Male	Young	Young	-0.790950474673127	-0.525638638536832	0.265311836136295	0.62238306739047	Zone7	7
QY_2213_1_2_QY_2212_1_2_GCAGGAAGTACTGAAT-1	1246	Male	Young	Young	-0.809256083522014	-0.390837735063984	0.41841834845803	0.668541975105555	Zone8	8
QY_2213_1_2_QY_2212_1_2_GCAGGTTGTTAAATGC-1	1246	Male	Young	Young	-0.400046741821619	-0.525638638536832	-0.125591896715213	0.507638317705763	Zone6	6
QY_2213_1_2_QY_2212_1_2_CATAATGTCTTGTCTG-1	1246	Male	Young	Young	-0.178188759107177	-0.525638638536832	-0.347449879429655	0.444020398091791	Zone5	5
QY_2213_1_2_QY_2212_1_2_TTGTCAAAGACAACGA-1	1246	Male	Young	Young	-0.231504412888451	-0.525638638536832	-0.294134225648381	0.459779569008061	Zone5	5
QY_2213_1_2_QY_2212_1_2_TCAGTGAGTCAGTAAT-1	1246	Male	Young	Young	-0.0677719972058866	-0.525638638536832	-0.457866641330946	0.410648681252399	Zone5	5
QY_2213_1_2_QY_2212_1_2_TACTCAAAGGCACAGG-1	1246	Male	Young	Young	-0.186375959844454	-0.525638638536832	-0.339262678692379	0.44624664144322	Zone5	5
QY_2213_1_2_QY_2212_1_2_ACACTAATCCTTAGGG-1	1246	Male	Young	Young	-0.10363142547692	-0.525638638536832	-0.422007213059912	0.421703130997423	Zone5	5
QY_2213_1_2_QY_2212_1_2_GAGCTTAGTATTTGGG-1	1246	Male	Young	Young	-0.0681782783133481	-0.525638638536832	-0.457460360223484	0.410791248560619	Zone5	5
QY_2213_1_2_QY_2212_1_2_GATTGTTCACTGACCG-1	1246	Male	Young	Young	-0.522355882587718	-0.334426737975914	0.187929144611804	0.59851949333772	Zone7	7
QY_2213_1_2_QY_2212_1_2_GCGCTTGCAACCCTCC-1	1246	Male	Young	Young	-0.132551251972609	-0.525638638536832	-0.393087386564223	0.430344903218731	Zone5	5
QY_2213_1_2_QY_2212_1_2_CAAGTGAAGAGCCGGA-1	1246	Male	Young	Young	-0.551964823551923	0.666297699510093	1.21826252306202	0.847935515709821	Zone9	9
QY_2213_1_2_QY_2212_1_2_CGCTTACTCTGTGCCT-1	1246	Male	Young	Young	-0.535908223380506	-0.525638638536832	0.0102695848436738	0.546537259417667	Zone6	6
QY_2213_1_2_QY_2212_1_2_GTTTGTTTCCTTGTTG-1	1246	Male	Young	Young	-0.243485586399861	-0.525638638536832	-0.282153052136971	0.463179250973296	Zone5	5
QY_2213_1_2_QY_2212_1_2_ACCTGGTCAAGGTACG-1	1246	Male	Young	Young	-0.172823771652337	-0.525638638536832	-0.352814866884496	0.442221856665022	Zone5	5
QY_2213_1_2_QY_2212_1_2_CAAGACAAGCAAGGGT-1	1246	Male	Young	Young	0.316859679454313	-0.347967246442686	-0.664826925896999	0.347568130723255	Zone4	4
QY_2213_1_2_QY_2212_1_2_TTGCAACAGTGAGGTA-1	1246	Male	Young	Young	-0.302391652180686	-0.430247312755011	-0.127855660574325	0.506991281460767	Zone6	6
QY_2213_1_2_QY_2212_1_2_TAATGCATCACGCGGT-1	1246	Male	Young	Young	-0.034418848240489	-0.525638638536832	-0.491219790296343	0.401008937873554	Zone5	5
QY_2213_1_2_QY_2212_1_2_TCAGCAAGTGAGAAAC-1	1246	Male	Young	Young	-0.685074214952813	0.110943495490828	0.796017710443641	0.771793606404562	Zone9	9
QY_2213_1_2_QY_2212_1_2_AAACGTACATGAAGTA-1	1246	Male	Young	Young	0.0637972274881663	-0.525638638536832	-0.589435866024999	0.370751768382958	Zone4	4
QY_2213_1_2_QY_2212_1_2_CTCACAACAGTACCGT-1	1246	Male	Young	Young	0.208268227147032	-0.351412299364173	-0.559680526511204	0.380292811317651	Zone4	4
QY_2213_1_2_QY_2212_1_2_ACTGAAACAACAGCCT-1	1246	Male	Young	Young	-0.0933465541734774	-0.525638638536832	-0.432292084363355	0.418709217524812	Zone5	5
QY_2213_1_2_QY_2212_1_2_CAATGTCAGCCATCAG-1	1246	Male	Young	Young	-0.884161854761432	-0.195532386371861	0.688629468389571	0.745451554531995	Zone8	8
QY_2213_1_2_QY_2212_1_2_CGCTTAACAAGCCAGA-1	1246	Male	Young	Young	-0.0568323163555611	-0.525638638536832	-0.468806322181271	0.407599934199704	Zone5	5
QY_2213_1_2_QY_2212_1_2_GGTTCTTGTATTCGTC-1	1246	Male	Young	Young	-0.192876414643387	-0.525638638536832	-0.332762223893445	0.448352250918462	Zone5	5
QY_2213_1_2_QY_2212_1_2_GGTTTCCTCACTAATG-1	1246	Male	Young	Young	-0.235608210252352	-0.525638638536832	-0.29003042828448	0.460974941053901	Zone5	5
QY_2213_1_2_QY_2212_1_2_AGTTACTCATTGTCAG-1	1246	Male	Young	Young	-0.860176389957413	1.57222450869984	2.43240089865726	0.958600647036245	Zone10	10
QY_2213_1_2_QY_2212_1_2_CCGCTTAGTATTACCC-1	1246	Male	Young	Young	-0.0621417892101324	-0.525638638536832	-0.4634968493267	0.409014640565883	Zone5	5
QY_2213_1_2_QY_2212_1_2_CATCCTCAGCATGGTT-1	1246	Male	Young	Young	-0.0886647539198528	-0.347220784043554	-0.258556030123701	0.469978614903767	Zone5	5
QY_2213_1_2_QY_2212_1_2_AGAATCTGTTCCGGCT-1	1246	Male	Young	Young	-0.398728748583514	-0.525638638536832	-0.126909889953318	0.507309316225256	Zone6	6
QY_2213_1_2_QY_2212_1_2_AGCCAGTGTTAACACG-1	1246	Male	Young	Young	0.10037926282191	-0.525638638536832	-0.626017901358742	0.359686351921917	Zone4	4
QY_2213_1_2_QY_2212_1_2_TTGCAGCCAGGTTATT-1	1246	Male	Young	Young	-0.566438758995836	-0.195345006491114	0.371093752504722	0.654800679936393	Zone7	7
QY_2213_1_2_QY_2212_1_2_TCTTGACGTTAGAGGG-1	1246	Male	Young	Young	0.0103690971940475	-0.525638638536832	-0.53600773573088	0.387432143444645	Zone4	4
QY_2213_1_2_QY_2212_1_2_ACCCGCTGTATTACCC-1	1246	Male	Young	Young	-0.842629761995266	0.51941664008676	1.36204640208203	0.866754400394802	Zone9	9
QY_2213_1_2_QY_2212_1_2_AGCACAGCACTTAGGC-1	1246	Male	Young	Young	-1.06438972128956	0.00865255730396259	1.07304227859352	0.826034983824094	Zone9	9
QY_2213_1_2_QY_2212_1_2_AGCAAATAGGCCAATT-1	1246	Male	Young	Young	-0.224566387168833	-0.525638638536832	-0.301072251367999	0.457827493557054	Zone5	5
QY_2213_1_2_QY_2212_1_2_AGGCTAGCAATAGCAA-1	1246	Male	Young	Young	-0.222372751607735	-0.525638638536832	-0.303265886929097	0.45713659044799	Zone5	5
QY_2213_1_2_QY_2212_1_2_ACGATTCAGCTGTACG-1	1246	Male	Young	Young	-0.650718184841323	0.892002395837354	1.54272058067868	0.886209354608762	Zone10	10
QY_2213_1_2_QY_2212_1_2_GTGCGCAGTCAATAGT-1	1246	Male	Young	Young	-0.00203613290384604	-0.525638638536832	-0.523602505632986	0.391095026594286	Zone4	4
QY_2213_1_2_QY_2212_1_2_GTAGGAGGTGGATTCA-1	1246	Male	Young	Young	-0.28833209245148	-0.465860704196721	-0.17752861174524	0.492964851675166	Zone6	6
QY_2213_1_2_QY_2212_1_2_CCTGTAACACAAAGCG-1	1246	Male	Young	Young	-0.757225172266407	-0.290704316643535	0.466520855622872	0.682228436694632	Zone8	8
QY_2213_1_2_QY_2212_1_2_CCTACTTCAAACAACA-1	1246	Male	Young	Young	-0.227038217486108	-0.525638638536832	-0.298600421050724	0.45858419696222	Zone5	5
QY_2213_1_2_QY_2212_1_2_AAACCGCGTGGTTCCC-1	1246	Male	Young	Young	-0.827627624586981	0.528639878166994	1.35626750275397	0.866096397433788	Zone9	9
QY_2213_1_2_QY_2212_1_2_ACTTGCACACTCAACA-1	1246	Male	Young	Young	-0.449791452562053	0.419310249942205	0.869101702504258	0.788704282502605	Zone9	9
QY_2213_1_2_QY_2212_1_2_ACAGGATCATTGTGTG-1	1246	Male	Young	Young	-0.681890754898406	0.355973542021002	1.03786429691941	0.819959423150738	Zone9	9
QY_2213_1_2_QY_2212_1_2_GATGGCTGTGTGCACG-1	1246	Male	Young	Young	0.198187401027906	-0.525638638536832	-0.723826039564738	0.32872731260624	Zone4	4
QY_2213_1_2_QY_2212_1_2_CTATTGAAGGACCAGG-1	1246	Male	Young	Young	0.210002784869771	-0.525638638536832	-0.735641423406603	0.324757361408126	Zone4	4
QY_2213_1_2_QY_2212_1_2_ATTAGCGGTCAACAAT-1	1246	Male	Young	Young	-0.904370963395657	0.878296768457595	1.78266773185325	0.90849372155508	Zone10	10
QY_2213_1_2_QY_2212_1_2_CGTCAATAGGGTGAGT-1	1246	Male	Young	Young	-0.750846384249674	0.517857804220181	1.26870418846986	0.854789713220376	Zone9	9
QY_2213_1_2_QY_2212_1_2_CCAGCTGCATGGAGGC-1	1246	Male	Young	Young	-0.192789094956706	-0.525638638536832	-0.332849543580126	0.448297417338378	Zone5	5
QY_2213_1_2_QY_2212_1_2_TGCTTGCTCCCTCTAA-1	1246	Male	Young	Young	0.206084807036904	-0.525638638536832	-0.731723445573736	0.326073367330153	Zone4	4
QY_2213_1_2_QY_2212_1_2_AGCCTAAGTAATTAGC-1	1246	Male	Young	Young	-0.982795592832505	-0.0609254574331496	0.921870135399355	0.799352963755004	Zone9	9
QY_2213_1_2_QY_2212_1_2_TGCCGGTAGCTAATTG-1	1246	Male	Young	Young	-0.206544477441821	-0.525638638536832	-0.319094161095011	0.452377035696661	Zone5	5
QY_2213_1_2_QY_2212_1_2_ATCACAATCAAGTGAG-1	1246	Male	Young	Young	-0.0465919725271977	-0.445907652003381	-0.399315679476183	0.428436694631793	Zone5	5
QY_2213_1_2_QY_2212_1_2_ACATTGCAGTAACTCA-1	1246	Male	Young	Young	0.798671744068118	-0.525638638536832	-1.32431038260495	0.112189504852772	Zone2	2
QY_2213_1_2_QY_2212_1_2_CCACAATAGGTCGAGG-1	1246	Male	Young	Young	0.157721513970208	-0.525638638536832	-0.68336015250704	0.342029939134726	Zone4	4
QY_2213_1_2_QY_2212_1_2_CGATTTGCAGTGAACG-1	1246	Male	Young	Young	-0.860863545751792	0.529615142585583	1.39047868833738	0.869857981027581	Zone9	9
QY_2213_1_2_QY_2212_1_2_TCAGCGATCAACAAGG-1	1246	Male	Young	Young	0.0526899064227864	-0.525638638536832	-0.578328544959619	0.374392718100565	Zone4	4
QY_2213_1_2_QY_2212_1_2_TGGATTGGTTAAGTGT-1	1246	Male	Young	Young	-0.332338047511904	-0.431446273834399	-0.0991082263224951	0.515073751165214	Zone6	6
QY_2213_1_2_QY_2212_1_2_GGTCTTGAGTCATCCC-1	1246	Male	Young	Young	-0.19078260017989	-0.525638638536832	-0.334856038356942	0.447705214673466	Zone5	5
QY_2213_1_2_QY_2212_1_2_AAACCGCGTTCCGCAC-1	1246	Male	Young	Young	0.131420783448746	-0.525638638536832	-0.657059421985579	0.350189175851291	Zone4	4
QY_2213_1_2_QY_2212_1_2_CCGGTTAAGAATGACG-1	1246	Male	Young	Young	-1.06438972128956	0.782656837420373	1.84704655870993	0.913900312551406	Zone10	10
QY_2213_1_2_QY_2212_1_2_AGCACTAGTGTTTGTC-1	1246	Male	Young	Young	0.169595334410294	-0.525638638536832	-0.695233972947126	0.338323189121018	Zone4	4
QY_2213_1_2_QY_2212_1_2_TAGCGGCTCAGGCCTA-1	1246	Male	Young	Young	0.0311473029035887	-0.525638638536832	-0.556785941440421	0.38124691561112	Zone4	4
QY_2213_1_2_QY_2212_1_2_CCTGCTCCATTATGCG-1	1246	Male	Young	Young	-0.881002732178585	1.07084358588867	1.95184631806726	0.922673685364917	Zone10	10
QY_2213_1_2_QY_2212_1_2_ATCCATAAGCCTCTCG-1	1246	Male	Young	Young	-0.131613350192385	-0.525638638536832	-0.394025288344447	0.430081702034326	Zone5	5
QY_2213_1_2_QY_2212_1_2_ATGATGACAGCTAACC-1	1246	Male	Young	Young	-0.299776135060819	-0.525638638536832	-0.225862503476013	0.478839721445413	Zone6	6
QY_2213_1_2_QY_2212_1_2_GGTAACCGTCTTTATG-1	1246	Male	Young	Young	-0.642638916821174	-0.525638638536832	0.117000278284342	0.577649832757581	Zone7	7
QY_2213_1_2_QY_2212_1_2_AAACCGAAGCCGGTAC-1	1246	Male	Young	Young	-0.354830094706365	-0.525638638536832	-0.170808543830467	0.494905960410155	Zone6	6
QY_2213_1_2_QY_2212_1_2_TGAGTTTCAATTATGC-1	1246	Male	Young	Young	-0.3386822200808	-0.525638638536832	-0.186956418456032	0.490267039535011	Zone6	6
QY_2213_1_2_QY_2212_1_2_GACAATACACTTAACG-1	1246	Male	Young	Young	0.046246728953533	-0.525638638536832	-0.571885367490365	0.376476394143774	Zone4	4
QY_2213_1_2_QY_2212_1_2_ACTTAGGGTTTGACCT-1	1246	Male	Young	Young	-0.363888367001862	-0.525638638536832	-0.161750271534971	0.497439271810056	Zone6	6
QY_2213_1_2_QY_2212_1_2_ACTTTGTTCGTACCGA-1	1246	Male	Young	Young	0.53981320687417	-0.525638638536832	-1.065451845411	0.212940724899929	Zone2	2
QY_2213_1_2_QY_2212_1_2_TCTCAATTCCTAAGAC-1	1246	Male	Young	Young	-0.127072670442448	-0.525638638536832	-0.398565968094385	0.428732795964249	Zone5	5
QY_2213_1_2_QY_2212_1_2_CAAATCATCTTAGTGA-1	1246	Male	Young	Young	0.0341141196113006	-0.4286982162445	-0.462812335855801	0.409266875034271	Zone5	5
QY_2213_1_2_QY_2212_1_2_CCTTCGTAGAAGGTGC-1	1246	Male	Young	Young	-0.31265639916659	-0.525638638536832	-0.212982239370242	0.482700005483358	Zone6	6
QY_2213_1_2_QY_2212_1_2_ATGCAAACATATTGAC-1	1246	Male	Young	Young	-0.15426285410646	-0.525638638536832	-0.371375784430372	0.436519164336239	Zone5	5
QY_2213_1_2_QY_2212_1_2_CCCAGTTTCTCCATGC-1	1246	Male	Young	Young	0.212904299622354	-0.525638638536832	-0.738542938159186	0.323847123978725	Zone4	4
QY_2213_1_2_QY_2212_1_2_AGCAATACACAGCCTG-1	1246	Male	Young	Young	-0.334817829482637	-0.525638638536832	-0.190820809054195	0.488907166748917	Zone6	6
QY_2213_1_2_QY_2212_1_2_GAGTGATCACTTCACT-1	1246	Male	Young	Young	-0.10401980221393	-0.374031061402577	-0.270011259188646	0.466556999506498	Zone5	5
QY_2213_1_2_QY_2212_1_2_CTCCTCACAAAGCTAA-1	1246	Male	Young	Young	-0.821187299765825	-0.219313362943928	0.601873936821897	0.723079453857542	Zone8	8
QY_2213_1_2_QY_2212_1_2_TGAACAACAATCGCAC-1	1246	Male	Young	Young	-0.400988476346737	-0.525638638536832	-0.124650162190096	0.507901518890168	Zone6	6
QY_2213_1_2_QY_2212_1_2_CCATAATCAATTAGGA-1	1246	Male	Young	Young	-0.0641489443157887	-0.525638638536832	-0.461489694221043	0.40955200965071	Zone5	5
QY_2213_1_2_QY_2212_1_2_AATCGCCCAACCTAAT-1	1246	Male	Young	Young	-0.0798080580702943	-0.525638638536832	-0.445830580466538	0.414377364698141	Zone5	5
QY_2213_1_2_QY_2212_1_2_GGTCCGTAGTGCTGTG-1	1246	Male	Young	Young	-0.532907658187155	-0.191775546749877	0.341132111437278	0.64607117398695	Zone7	7
QY_2213_1_2_QY_2212_1_2_ACCATTAAGGCGCTAC-1	1246	Male	Young	Young	-0.835031046903015	0.919340080950746	1.75437112785376	0.905905576575095	Zone10	10
QY_2213_1_2_QY_2212_1_2_CGGTTTCTCGGGACTC-1	1246	Male	Young	Young	-0.132597624555487	-0.525638638536832	-0.393041013981345	0.430377803366782	Zone5	5
QY_2213_1_2_QY_2212_1_2_CAATGCCCACCTGGTG-1	1246	Male	Young	Young	0.199143932639862	-0.525638638536832	-0.724782571176694	0.328464111421835	Zone4	4
QY_2213_1_2_QY_2212_1_2_ACTCACTGTTACTTCA-1	1246	Male	Young	Young	-0.218854414745861	-0.525638638536832	-0.306784223790971	0.456039918846301	Zone5	5
QY_2213_1_2_QY_2212_1_2_TCAGCCTTCATTGCAA-1	1246	Male	Young	Young	-0.719800681717728	-0.228611943206948	0.49118873851078	0.689499369413829	Zone8	8
QY_2213_1_2_QY_2212_1_2_CATATCGCAGGCATCT-1	1246	Male	Young	Young	-0.736490968303969	-0.103917508138057	0.632573460165913	0.730865822229533	Zone8	8
QY_2213_1_2_QY_2212_1_2_ATCACACAGCTAATTG-1	1246	Male	Young	Young	-0.201517907623302	-0.347859902928992	-0.14634199530569	0.501694357624609	Zone6	6
QY_2213_1_2_QY_2212_1_2_AGCGGATAGTCCTGAG-1	1246	Male	Young	Young	0.267031456309161	-0.525638638536832	-0.792670094845994	0.306936447880682	Zone3	3
QY_2213_1_2_QY_2212_1_2_TATTAGGTCGCTTCTA-1	1246	Male	Young	Young	-0.0627729568034052	-0.525638638536832	-0.462865681733427	0.40923397488622	Zone5	5
QY_2213_1_2_QY_2212_1_2_GTTTATCTCAAACTCA-1	1246	Male	Young	Young	-0.321451697706	-0.525638638536832	-0.204186940830832	0.48509074957504	Zone6	6
QY_2213_1_2_QY_2212_1_2_CGAAATGAGGCAGGTG-1	1246	Male	Young	Young	-0.995900333887113	0.663975950464463	1.65987628435158	0.897592805834293	Zone10	10
QY_2213_1_2_QY_2212_1_2_CTCCATCAGCACAGCC-1	1246	Male	Young	Young	-0.489359365146024	-0.430701922145786	0.0586574430002387	0.560958490979876	Zone7	7
QY_2213_1_2_QY_2212_1_2_AGCAATACAGGCTTGT-1	1246	Male	Young	Young	0.172309615040683	-0.525638638536832	-0.697948253577515	0.337445851839667	Zone4	4
QY_2213_1_2_QY_2212_1_2_ACTTACAAGCCTTAAA-1	1246	Male	Young	Young	-0.934961736122594	1.23941616952163	2.17437790564423	0.939606294894994	Zone10	10
QY_2213_1_2_QY_2212_1_2_CGTCATTGTTGAGCCG-1	1246	Male	Young	Young	-0.172382043782995	0.227789326700672	0.400171370483667	0.663574052749904	Zone8	8
QY_2213_1_2_QY_2212_1_2_GCGGTTATCGCCTAAG-1	1246	Male	Young	Young	-0.329696816944947	-0.525638638536832	-0.195941821591885	0.487404726654603	Zone6	6
QY_2213_1_2_QY_2212_1_2_TGAGCACGTACCTTAC-1	1246	Male	Young	Young	-0.178761564989153	-0.525638638536832	-0.346877073547679	0.444173932116028	Zone5	5
QY_2213_1_2_QY_2212_1_2_CCAGCTGCAGGTTACC-1	1246	Male	Young	Young	-0.0619732828127244	-0.525638638536832	-0.463665355724108	0.408948840269781	Zone5	5
QY_2213_1_2_QY_2212_1_2_TGATGAACAAGGTGGC-1	1246	Male	Young	Young	-0.0928609981503001	-0.525638638536832	-0.432777640386532	0.418566650216593	Zone5	5
QY_2213_1_2_QY_2212_1_2_GCCAGGAAGTCGCAAT-1	1246	Male	Young	Young	0.114177023556542	-0.372859445445822	-0.487036469002363	0.402313977079564	Zone5	5
QY_2213_1_2_QY_2212_1_2_CGCAAATTCCCTTGCG-1	1246	Male	Young	Young	-0.155470800078245	-0.525638638536832	-0.370167838458587	0.436881065964797	Zone5	5
QY_2213_1_2_QY_2212_1_2_GAAAGGCTCCTGTTCA-1	1246	Male	Young	Young	-0.682525862673719	-0.430505857662014	0.252020005011706	0.618095081427866	Zone7	7
QY_2213_1_2_QY_2212_1_2_CTGTTCATCATTACAG-1	1246	Male	Young	Young	-0.725945498365845	0.0605127029629847	0.786458201328829	0.769413829028897	Zone9	9
QY_2213_1_2_QY_2212_1_2_ACTCGCGCACCCACCT-1	1246	Male	Young	Young	-0.351285435659266	0.082889998746362	0.434175434405628	0.672972528376378	Zone8	8
QY_2213_1_2_QY_2212_1_2_AACCTTAAGGCGCTAC-1	1246	Male	Young	Young	0.204042575391056	-0.525638638536832	-0.729681213927888	0.3267533037232	Zone4	4
QY_2213_1_2_QY_2212_1_2_ATTGCAGGTACAATGT-1	1246	Male	Young	Young	-0.165199843396962	-0.525638638536832	-0.36043879513987	0.439885946153424	Zone5	5
QY_2213_1_2_QY_2212_1_2_AGCGATTTCGGTTTCC-1	1246	Male	Young	Young	-0.957135573435576	-0.153176225713182	0.803959347722394	0.773581181115315	Zone9	9
QY_2213_1_2_QY_2212_1_2_CGTGAGGAGTCTGGGC-1	1246	Male	Young	Young	-0.472580414752546	-0.158935745353492	0.313644669399054	0.637758403246148	Zone7	7
QY_2213_1_2_QY_2212_1_2_AGTCCTTGTTGCAATG-1	1246	Male	Young	Young	-0.0876364119315599	-0.525638638536832	-0.438002226605272	0.416801008937874	Zone5	5
QY_2213_1_2_QY_2212_1_2_TATTGACCACACCAAC-1	1246	Male	Young	Young	-1.06438972128956	0.534597375276761	1.59898709656632	0.891846246641443	Zone10	10
QY_2213_1_2_QY_2212_1_2_GGACAGCCAGTTTGTG-1	1246	Male	Young	Young	-0.242810720857682	-0.168794093378383	0.0740166274792987	0.565367110818665	Zone7	7
QY_2213_1_2_QY_2212_1_2_ATAAGCCTCTAACCTT-1	1246	Male	Young	Young	-0.0199315120242741	-0.525638638536832	-0.505707126512558	0.396348083566376	Zone5	5
QY_2213_1_2_QY_2212_1_2_GACCTAAGTTAACGAT-1	1246	Male	Young	Young	-0.123519391978661	-0.525638638536832	-0.402119246558171	0.427460656906289	Zone5	5
QY_2213_1_2_QY_2212_1_2_ATTAACCCACTAAGAA-1	1246	Male	Young	Young	0.27164199295387	-0.525638638536832	-0.797280631490702	0.305664308822723	Zone3	3
QY_2213_1_2_QY_2212_1_2_AACATAGCACCTACGG-1	1246	Male	Young	Young	-0.338283431498566	-0.430168550563385	-0.0918851190648198	0.517113560344355	Zone6	6
QY_2213_1_2_QY_2212_1_2_GACGTAAAGCTTAGCG-1	1246	Male	Young	Young	-0.64207940393777	0.0482494843918763	0.690328888329646	0.745813456160553	Zone8	8
QY_2213_1_2_QY_2212_1_2_ATCCTGACAATAGCCC-1	1246	Male	Young	Young	-0.239855761994305	-0.525638638536832	-0.285782876542528	0.46224708011186	Zone5	5
QY_2213_1_2_QY_2212_1_2_GGTTGCGGTTGAGGTC-1	1246	Male	Young	Young	-0.912202470758686	0.821561205709371	1.73376367646806	0.904096068432308	Zone10	10
QY_2213_1_2_QY_2212_1_2_TGAAGCAAGCCTCTGT-1	1246	Male	Young	Young	0.2566620506263	-0.525638638536832	-0.782300689163132	0.310226462685749	Zone3	3
QY_2213_1_2_QY_2212_1_2_TAGCCTTGTCACACCC-1	1246	Male	Young	Young	-0.0564269028859493	-0.525638638536832	-0.469211735650883	0.407534133903603	Zone5	5
QY_2213_1_2_QY_2212_1_2_GTCAGGCTCAAGGACA-1	1246	Male	Young	Young	0.0180753395063147	-0.525638638536832	-0.543713978043147	0.385129133081099	Zone4	4
QY_2213_1_2_QY_2212_1_2_TATGGCCCACAACAAA-1	1246	Male	Young	Young	-0.877678143313048	-0.303717592724428	0.57396055058862	0.714975050721062	Zone8	8
QY_2213_1_2_QY_2212_1_2_AAACCGCGTATTTGGG-1	1246	Male	Young	Young	-0.21063200080391	-0.525638638536832	-0.315006637732922	0.453638208038603	Zone5	5
QY_2213_1_2_QY_2212_1_2_CATCGCTTCGCTTGCT-1	1246	Male	Young	Young	-0.540871228353781	-0.406106962701091	0.13476426565269	0.582749355705434	Zone7	7
QY_2213_1_2_QY_2212_1_2_GAAGGCCCATTTGCTC-1	1246	Male	Young	Young	0.0535124153289719	-0.525638638536832	-0.579151053865804	0.374118550200143	Zone4	4
QY_2213_1_2_QY_2212_1_2_TTTAGCAAGTGATTCA-1	1246	Male	Young	Young	-0.0112139813393853	-0.525638638536832	-0.514424657197447	0.39358447113012	Zone4	4
QY_2213_1_2_QY_2212_1_2_CCAAGGCTCGCTAGTG-1	1246	Male	Young	Young	-0.053321807910223	-0.443973129566835	-0.390651321656612	0.43109063990788	Zone5	5
QY_2213_1_2_QY_2212_1_2_CCAGACTCAAGGAATC-1	1246	Male	Young	Young	-0.100408910232246	-0.525638638536832	-0.425229728304586	0.420716126555903	Zone5	5
QY_2213_1_2_QY_2212_1_2_CGCACCACATTGCAGC-1	1246	Male	Young	Young	-0.16694342701957	-0.525638638536832	-0.358695211517262	0.440489115534353	Zone5	5
QY_2213_1_2_QY_2212_1_2_AGGGCTACAGGTTTGC-1	1246	Male	Young	Young	-0.354681887653433	-0.525638638536832	-0.170956750883399	0.49481822668202	Zone6	6
QY_2213_1_2_QY_2212_1_2_CTACTTAGTTTAAAGC-1	1246	Male	Young	Young	0.00608273080526918	-0.525638638536832	-0.531721369342101	0.388770082798706	Zone4	4
QY_2213_1_2_QY_2212_1_2_CTGGTAAGTCGACTAA-1	1246	Male	Young	Young	-0.859962170571046	-0.172076010848507	0.687886159722539	0.745265120359708	Zone8	8
QY_2213_1_2_QY_2212_1_2_ATAAGCCTCATGGTTA-1	1246	Male	Young	Young	0.142745803743583	-0.261195242799737	-0.40394104654332	0.426967154685529	Zone5	5
QY_2213_1_2_QY_2212_1_2_CCTACTGGTCCTTCTC-1	1246	Male	Young	Young	0.00921057055801855	-0.525638638536832	-0.534849209094851	0.387750178209135	Zone4	4
QY_2213_1_2_QY_2212_1_2_ACCTTCCAGTTAGTGC-1	1246	Male	Young	Young	-0.636451938485094	-0.234174250975825	0.402277687509269	0.664089488402698	Zone8	8
QY_2213_1_2_QY_2212_1_2_GCAAACAAGGAGTCTT-1	1246	Male	Young	Young	-0.0683334730487247	-0.525638638536832	-0.457305165488108	0.410846082140703	Zone5	5
QY_2213_1_2_QY_2212_1_2_ATCATCAAGGTCCGTA-1	1246	Male	Young	Young	0.182942747110432	-0.525638638536832	-0.708581385647264	0.333750068541975	Zone4	4
QY_2213_1_2_QY_2212_1_2_TGATCAATCCTTCGTA-1	1246	Male	Young	Young	-0.792277578848423	-0.405770894528993	0.38650668431943	0.659450567527554	Zone7	7
QY_2213_1_2_QY_2212_1_2_ATTGCACAGCTTAACA-1	1246	Male	Young	Young	-0.179746844847628	-0.525638638536832	-0.345891793689204	0.444535833744585	Zone5	5
QY_2213_1_2_QY_2212_1_2_TACTTGTTCAACCAAC-1	1246	Male	Young	Young	0.561187064332172	-0.525638638536832	-1.086825702869	0.204189285518452	Zone2	2
QY_2213_1_2_QY_2212_1_2_GCCCAAATCGTGCTAG-1	1246	Male	Young	Young	-0.533114024014199	-0.0830632153368863	0.450050808677312	0.677797883423809	Zone8	8
QY_2213_1_2_QY_2212_1_2_CCTATATTCTTGTTCG-1	1246	Male	Young	Young	-0.155558562092423	-0.525638638536832	-0.370080076444409	0.436935899544881	Zone5	5
QY_2213_1_2_QY_2212_1_2_AGCCGCTAGTTCCCAC-1	1246	Male	Young	Young	-0.220111538711595	-0.525638638536832	-0.305527099825238	0.456423753906893	Zone5	5
QY_2213_1_2_QY_2212_1_2_CGTGACATCCTAGTCC-1	1246	Male	Young	Young	-0.752390846984897	0.0629796288900902	0.815370475874988	0.77627899325547	Zone9	9
QY_2213_1_2_QY_2212_1_2_CCAACATAGGAGGACT-1	1246	Male	Young	Young	-0.0532125626918988	-0.525638638536832	-0.472426075844933	0.406667763338268	Zone5	5
QY_2213_1_2_QY_2212_1_2_TCGTAATCACATAACT-1	1246	Male	Young	Young	-0.274445524036331	-0.525638638536832	-0.251193114500501	0.472139057959094	Zone5	5
QY_2213_1_2_QY_2212_1_2_TGTCAATCAGTGAACG-1	1246	Male	Young	Young	-0.0385948336268603	-0.525638638536832	-0.487043804909972	0.402303010363547	Zone5	5
QY_2213_1_2_QY_2212_1_2_GAGCAAATCGTCATTT-1	1246	Male	Young	Young	-0.292605301196024	-0.525638638536832	-0.233033337340809	0.476964413006525	Zone6	6
QY_2213_1_2_QY_2212_1_2_TGCTTCCAGCAATAGG-1	1246	Male	Young	Young	-0.0318149612345196	-0.341272079354951	-0.309457118120432	0.455381915885288	Zone5	5
QY_2213_1_2_QY_2212_1_2_ATGTTTGAGCCACAAT-1	1246	Male	Young	Young	-0.503351682474152	-0.339144983012393	0.164206699461759	0.591544661950979	Zone7	7
QY_2213_1_2_QY_2212_1_2_GGACATAAGGCATGAA-1	1246	Male	Young	Young	-0.0948572844686383	-0.525638638536832	-0.430781354068194	0.419224653177606	Zone5	5
QY_2213_1_2_QY_2212_1_2_TTAAGGACACTGACCG-1	1246	Male	Young	Young	-0.363103751970826	-0.525638638536832	-0.162534886566006	0.497219937489719	Zone6	6
QY_2213_1_2_QY_2212_1_2_ACCTTCATCCTCGATC-1	1246	Male	Young	Young	-0.23244554602224	-0.525638638536832	-0.293193092514593	0.460053736908483	Zone5	5
QY_2213_1_2_QY_2212_1_2_CATAGTCAGTCATTTC-1	1246	Male	Young	Young	-1.06438972128956	1.07393749111756	2.13832721240712	0.936634314854417	Zone10	10
QY_2213_1_2_QY_2212_1_2_CGCACACAGCTTCTCA-1	1246	Male	Young	Young	-0.688815147443311	0.351699420020802	1.04051456746411	0.820376158359379	Zone9	9
QY_2213_1_2_QY_2212_1_2_AGGTTGCGTGAGACTC-1	1246	Male	Young	Young	-0.213243538939907	-0.525638638536832	-0.312395099596925	0.454471678455886	Zone5	5
QY_2213_1_2_QY_2212_1_2_CTCCGGACATGTCAGC-1	1246	Male	Young	Young	-0.198933639667867	-0.525638638536832	-0.326704998868965	0.45005209190108	Zone5	5
QY_2213_1_2_QY_2212_1_2_GGTACTAGTTGGTTAG-1	1246	Male	Young	Young	-0.246881599134477	-0.525638638536832	-0.278757039402356	0.464232055710917	Zone5	5
QY_2213_1_2_QY_2212_1_2_AGAATCGAGTAAAGGT-1	1246	Male	Young	Young	-0.681512394623128	0.861542908928194	1.54305530355132	0.886275154904864	Zone10	10
QY_2213_1_2_QY_2212_1_2_GATTCAGGTACGGTAC-1	1246	Male	Young	Young	-0.222683137874276	-0.525638638536832	-0.302955500662556	0.457180457312058	Zone5	5
QY_2213_1_2_QY_2212_1_2_TGATCGAGTGGTTATG-1	1246	Male	Young	Young	-0.908388248008607	-0.167988869674457	0.740399378334151	0.758118111531502	Zone8	8
QY_2213_1_2_QY_2212_1_2_CGTGCACAGCGCATTG-1	1246	Male	Young	Young	-0.0930347281305235	-0.525638638536832	-0.432603910406309	0.418632450512694	Zone5	5
QY_2213_1_2_QY_2212_1_2_TCTAATCTCCTCGATC-1	1246	Male	Young	Young	0.0346026132710647	-0.525638638536832	-0.560241251807897	0.380128310577398	Zone4	4
QY_2213_1_2_QY_2212_1_2_GACTTACAGACAAAGT-1	1246	Male	Young	Young	0.0621033150348657	-0.525638638536832	-0.587741953571698	0.371333004331853	Zone4	4
QY_2213_1_2_QY_2212_1_2_CAATCCCTCACCAATA-1	1246	Male	Young	Young	0.283384818141027	-0.525638638536832	-0.80902345667786	0.302067225969184	Zone3	3
QY_2213_1_2_QY_2212_1_2_TGTGCGCAGTGGACAA-1	1246	Male	Young	Young	-0.805899243617327	0.12996924825239	0.935868491869717	0.802105609475243	Zone9	9
QY_2213_1_2_QY_2212_1_2_AATTGGACAAATATCC-1	1246	Male	Young	Young	-0.86860311546162	-0.463825363304842	0.404777752156778	0.664780391511762	Zone8	8
QY_2213_1_2_QY_2212_1_2_ACCGAAGCATTGTCCT-1	1246	Male	Young	Young	-0.0579315752058658	-0.525638638536832	-0.467707063330966	0.407928935680211	Zone5	5
QY_2213_1_2_QY_2212_1_2_CCGCAAATCTTAAGTG-1	1246	Male	Young	Young	-0.441459894240041	-0.0851662151005621	0.356293679139478	0.650644294565992	Zone7	7
QY_2213_1_2_QY_2212_1_2_AAGGCCCTCCGCAACA-1	1246	Male	Young	Young	-0.036297511191238	-0.525638638536832	-0.489341127345594	0.401612107254483	Zone5	5
QY_2213_1_2_QY_2212_1_2_GGGTCAACACTTGTTC-1	1246	Male	Young	Young	0.18455630343945	-0.525638638536832	-0.710194941976282	0.333146899161046	Zone4	4
QY_2213_1_2_QY_2212_1_2_CATGAGGCACAGGGAC-1	1246	Male	Young	Young	-0.900665499565819	0.766016470573572	1.66668197013939	0.898141141635137	Zone10	10
QY_2213_1_2_QY_2212_1_2_ACACGGACATTGGGAG-1	1246	Male	Young	Young	-0.00594011279025805	-0.525638638536832	-0.519698525746574	0.392224598344026	Zone4	4
QY_2213_1_2_QY_2212_1_2_CTTGTTCCAGCTAACC-1	1246	Male	Young	Young	0.158274138433711	-0.525638638536832	-0.683912776970543	0.341843504962439	Zone4	4
QY_2213_1_2_QY_2212_1_2_AGGCAGGTCATCACTT-1	1246	Male	Young	Young	0.0565196908701496	-0.525638638536832	-0.582158329406982	0.373065745462521	Zone4	4
QY_2213_1_2_QY_2212_1_2_CATGGCGGTCTTACTA-1	1246	Male	Young	Young	-1.06438972128956	0.13638276011016	1.20077248139972	0.845489938038055	Zone9	9
QY_2213_1_2_QY_2212_1_2_GGAATCTTCCTTTACG-1	1246	Male	Young	Young	0.00964536595059966	-0.525638638536832	-0.535284004487432	0.387618577616933	Zone4	4
QY_2213_1_2_QY_2212_1_2_TGATGAACACCTAATG-1	1246	Male	Young	Young	-0.111564613844422	-0.525638638536832	-0.41407402469241	0.423918407632834	Zone5	5
QY_2213_1_2_QY_2212_1_2_TTGCAATCAGCTTACA-1	1246	Male	Young	Young	-0.0121975647160342	-0.525638638536832	-0.513441073820798	0.393880572462576	Zone4	4
QY_2213_1_2_QY_2212_1_2_TGAACAGAGAGGCTAA-1	1246	Male	Young	Young	-0.465086079458488	-0.525638638536832	-0.0605525590783447	0.526095300762187	Zone6	6
QY_2213_1_2_QY_2212_1_2_CGCATATAGGCCAATT-1	1246	Male	Young	Young	-0.335413960645021	-0.525638638536832	-0.190224677891812	0.489115534353238	Zone6	6
QY_2213_1_2_QY_2212_1_2_GAGATAAGTGATGGCT-1	1246	Male	Young	Young	-0.226659767337441	-0.525638638536832	-0.298978871199391	0.458452596370017	Zone5	5
QY_2213_1_2_QY_2212_1_2_TTGGATCAGAGGAGGA-1	1246	Male	Young	Young	-0.798182250180363	0.762904939414738	1.5610871895951	0.888128529911718	Zone10	10
QY_2213_1_2_QY_2212_1_2_AATCCATCATTGTCAG-1	1246	Male	Young	Young	-0.526040774558463	-0.0249819183857712	0.501058856172692	0.692515216318473	Zone8	8
QY_2213_1_2_QY_2212_1_2_TGAGGAGGTAGGTTGC-1	1246	Male	Young	Young	-0.0697741414193939	-0.525638638536832	-0.455864497117438	0.411295717497395	Zone5	5
QY_2213_1_2_QY_2212_1_2_TTGTCCATCCACCTTA-1	1246	Male	Young	Young	-0.900378898546378	0.682582247527604	1.58296114607398	0.890343806547129	Zone10	10
QY_2213_1_2_QY_2212_1_2_TCTTCAAGTGGCTTCC-1	1246	Male	Young	Young	0.0471464775284876	-0.525638638536832	-0.57278511606532	0.376070625651149	Zone4	4
QY_2213_1_2_QY_2212_1_2_TGAGCAAAGTTATGGC-1	1246	Male	Young	Young	0.227841192012627	-0.525638638536832	-0.75347983054946	0.319186269671547	Zone4	4
QY_2213_1_2_QY_2212_1_2_TCTTAGTTCATTTGCT-1	1246	Male	Young	Young	-0.932977276047882	0.45613177516558	1.38910905121346	0.869682513571311	Zone9	9
QY_2213_1_2_QY_2212_1_2_AACTACTCAGCATGAG-1	1246	Male	Young	Young	-0.342767134812482	-0.525638638536832	-0.182871503724351	0.491440478148818	Zone6	6
QY_2213_1_2_QY_2212_1_2_CAAACCGTCTTGAGCG-1	1246	Male	Young	Young	-0.541972272288163	-0.146672543499147	0.395299728789016	0.661972912211438	Zone8	8
QY_2213_1_2_QY_2212_1_2_ATCAATCCATGGTTAT-1	1246	Male	Young	Young	-0.120762899856649	-0.525638638536832	-0.404875738680184	0.426660086637057	Zone5	5
QY_2213_1_2_QY_2212_1_2_TTTGTGAAGTTATTCC-1	1246	Male	Young	Young	-0.270315236885185	-0.525638638536832	-0.255323401651647	0.470844985469101	Zone5	5
QY_2213_1_2_QY_2212_1_2_GACATAGAGGATTGCT-1	1246	Male	Young	Young	-0.0384359086811671	-0.525638638536832	-0.487202729855665	0.402270110215496	Zone5	5
QY_2213_1_2_QY_2212_1_2_GTTCCTGGTTAATGAC-1	1246	Male	Young	Young	-0.152093961600409	-0.343649630610338	-0.191555669009929	0.488643965564512	Zone6	6
QY_2213_1_2_QY_2212_1_2_AGAAAGGCAGCTTAAT-1	1246	Male	Young	Young	-0.592420558650923	-0.314759840625627	0.277660718025296	0.626243351428415	Zone7	7
QY_2213_1_2_QY_2212_1_2_ATAGCATGTGGTGAGA-1	1246	Male	Young	Young	-0.740741498905656	-0.296541591556709	0.444199907348947	0.67606514229314	Zone8	8
QY_2213_1_2_QY_2212_1_2_TTTCGTCCAACCTGGT-1	1246	Male	Young	Young	-0.994279984764306	0.871662754981573	1.86594273974588	0.915380819213686	Zone10	10
QY_2213_1_2_QY_2212_1_2_GGCCTAATCACCTGCT-1	1246	Male	Young	Young	0.103825054964671	-0.525638638536832	-0.629463693501503	0.358633547184296	Zone4	4
QY_2213_1_2_QY_2212_1_2_CAACCCGCATAATGTC-1	1246	Male	Young	Young	-0.30453055812047	-0.525638638536832	-0.221108080416362	0.480462795415913	Zone6	6
QY_2213_1_2_QY_2212_1_2_ACAACACTCATGTTTC-1	1246	Male	Young	Young	-0.181074533748165	-0.425632532254782	-0.244557998506617	0.473860832373746	Zone6	6
QY_2213_1_2_QY_2212_1_2_GATTCAATCACTTCAT-1	1246	Male	Young	Young	-0.216876026530573	-0.525638638536832	-0.308762612006259	0.455502549761474	Zone5	5
QY_2213_1_2_QY_2212_1_2_TTGGCTGAGTTGTCTT-1	1246	Male	Young	Young	-0.729257765605223	-0.251911093049185	0.477346672556037	0.685628118659867	Zone8	8
QY_2213_1_2_QY_2212_1_2_GCTAATATCCCTCGCA-1	1246	Male	Young	Young	-0.555903125287347	-0.369960309865975	0.185942815421372	0.597839556944673	Zone7	7
QY_2213_1_2_QY_2212_1_2_CTCGCTCCATCACTTC-1	1246	Male	Young	Young	-0.0491395588555779	-0.525638638536832	-0.476499079681254	0.405461424576411	Zone5	5
QY_2213_1_2_QY_2212_1_2_TGCATTAAGGAGCATA-1	1246	Male	Young	Young	0.13350629171864	-0.525638638536832	-0.659144930255472	0.349498272742227	Zone4	4
QY_2213_1_2_QY_2212_1_2_CTAATCGCACCACAAC-1	1246	Male	Young	Young	-0.342117451538023	-0.343099255086135	-0.00098180354811217	0.543598179525141	Zone6	6
QY_2213_1_2_QY_2212_1_2_GCAAGCCTCATGGCCA-1	1246	Male	Young	Young	0.0479016431144741	-0.525638638536832	-0.573540281651306	0.375884191478862	Zone4	4
QY_2213_1_2_QY_2212_1_2_CTATGGCCATGGTTAT-1	1246	Male	Young	Young	-0.175494147874086	-0.525638638536832	-0.350144490662746	0.44296759335417	Zone5	5
QY_2213_1_2_QY_2212_1_2_CTCCAAACACCGGTAT-1	1246	Male	Young	Young	-0.00299071062346834	-0.525638638536832	-0.522647927913364	0.391445961506827	Zone4	4
QY_2213_1_2_QY_2212_1_2_CCTTCAGGTGGGTGAA-1	1246	Male	Young	Young	-0.661272339055787	-0.525638638536832	0.135633700518955	0.583078357185941	Zone7	7
QY_2213_1_2_QY_2212_1_2_CTCTAGCTCGCATTAA-1	1246	Male	Young	Young	-0.292253833906614	-0.525638638536832	-0.233384804630218	0.476854745846356	Zone6	6
QY_2213_1_2_QY_2212_1_2_CATAGTCAGCTTTGTT-1	1246	Male	Young	Young	-0.321783976176856	-0.525638638536832	-0.203854662359976	0.485178483303175	Zone6	6
QY_2213_1_2_QY_2212_1_2_GGATGGCCAGCATGGA-1	1246	Male	Young	Young	0.0112083483080273	-0.525638638536832	-0.53684698684486	0.387103141964139	Zone4	4
QY_2213_1_2_QY_2212_1_2_CTAAGGTTCAGCACGC-1	1246	Male	Young	Young	0.0248456812020415	-0.525638638536832	-0.550484319738874	0.382848056149586	Zone4	4
QY_2213_1_2_QY_2212_1_2_GTGGACACATAAGTTC-1	1246	Male	Young	Young	0.633255800488188	-0.525638638536832	-1.15889443902502	0.176300926687503	Zone2	2
QY_2213_1_2_QY_2212_1_2_GTTCTCATCGGCCATA-1	1246	Male	Young	Young	-0.135972823521857	-0.525638638536832	-0.389665815014975	0.431397707956352	Zone5	5
QY_2213_1_2_QY_2212_1_2_GATCAGGCATTAAGTC-1	1246	Male	Young	Young	-0.641010930247498	-0.195601994400719	0.445408935846779	0.67638317705763	Zone8	8
QY_2213_1_2_QY_2212_1_2_GCCACTAAGTTAGTGC-1	1246	Male	Young	Young	-0.416056174537817	-0.525638638536832	-0.109582463999015	0.512189504852772	Zone6	6
QY_2213_1_2_QY_2212_1_2_ATGACGAAGAATGACG-1	1246	Male	Young	Young	-0.911251095908141	0.144858670409923	1.05610976631806	0.823150737511652	Zone9	9
QY_2213_1_2_QY_2212_1_2_CAACAGGCAAACCCTA-1	1246	Male	Young	Young	-0.570383020710159	-0.0684512674242268	0.501931753285932	0.692734550638811	Zone8	8
QY_2213_1_2_QY_2212_1_2_TGGTAAACATAAAGCA-1	1246	Male	Young	Young	-0.346914888100278	-0.525638638536832	-0.178723750436554	0.492602950046609	Zone6	6
QY_2213_1_2_QY_2212_1_2_GCGCCTTGTCAACAAT-1	1246	Male	Young	Young	0.130565444090501	-0.525638638536832	-0.656204082627333	0.350452377035697	Zone4	4
QY_2213_1_2_QY_2212_1_2_CTTGAATCACTTACAG-1	1246	Male	Young	Young	-0.438281595015351	-0.525638638536832	-0.087357043521481	0.518418599550365	Zone6	6
QY_2213_1_2_QY_2212_1_2_GTTTATCTCGTTATAG-1	1246	Male	Young	Young	-0.357663036612971	-0.525638638536832	-0.167975601923861	0.495695563963371	Zone6	6
QY_2213_1_2_QY_2212_1_2_GAGGCTTGTTAGGATT-1	1246	Male	Young	Young	-0.351974044820941	-0.525638638536832	-0.173664593715891	0.493929922684652	Zone6	6
QY_2213_1_2_QY_2212_1_2_TTCCTTCTCCTTTACG-1	1246	Male	Young	Young	0.0438623746230712	-0.525638638536832	-0.569501013159903	0.377167297252838	Zone4	4
QY_2213_1_2_QY_2212_1_2_AGCGTGCTCAAGCCTG-1	1246	Male	Young	Young	0.0466455451854613	-0.525638638536832	-0.572284183722294	0.376300926687503	Zone4	4
QY_2213_1_2_QY_2212_1_2_AATGGCGCAATAACGA-1	1246	Male	Young	Young	-0.77509179856457	0.0898866457450044	0.864978444309575	0.787706311345068	Zone9	9
QY_2213_1_2_QY_2212_1_2_AAAGCACCACCTGCTC-1	1246	Male	Young	Young	-0.0582570903344479	-0.525638638536832	-0.467381548202384	0.408038602840379	Zone5	5
QY_2213_1_2_QY_2212_1_2_AACAGCAAGGCCCAGT-1	1246	Male	Young	Young	0.180690103917274	-0.525638638536832	-0.706328742454106	0.334682239403411	Zone4	4
QY_2213_1_2_QY_2212_1_2_TGCAGGCTCATTGTTC-1	1246	Male	Young	Young	-0.0232750795774503	-0.525638638536832	-0.502363558959382	0.397422821736031	Zone5	5
QY_2213_1_2_QY_2212_1_2_GTGCGGTTCGGCTAGC-1	1246	Male	Young	Young	0.0727103178203021	-0.525638638536832	-0.598348956357134	0.368021056094752	Zone4	4
QY_2213_1_2_QY_2212_1_2_AGGTGAATCCCGCCTA-1	1246	Male	Young	Young	-0.170682087546849	-0.525638638536832	-0.354956550989983	0.441618687284093	Zone5	5
QY_2213_1_2_QY_2212_1_2_TATTAGGTCTCCATGC-1	1246	Male	Young	Young	-0.371803914793037	-0.525638638536832	-0.153834723743795	0.499698415309536	Zone6	6
QY_2213_1_2_QY_2212_1_2_ATGGCTTAGGGACCTC-1	1246	Male	Young	Young	-0.125048046563031	-0.525638638536832	-0.400590591973802	0.427954159127049	Zone5	5
QY_2213_1_2_QY_2212_1_2_TTAACTGAGTTTGGGT-1	1246	Male	Young	Young	-0.828353617046801	0.849359631778839	1.67771324882564	0.899413280693096	Zone10	10
QY_2213_1_2_QY_2212_1_2_AGCGATTTCTCGACCT-1	1246	Male	Young	Young	-0.557871446784561	0.239566680778664	0.797438127563224	0.772034874156934	Zone9	9
QY_2213_1_2_QY_2212_1_2_TCCTAGTGTTGGTTGA-1	1246	Male	Young	Young	-1.06438972128956	-0.462848015918207	0.601541705371353	0.722991720129407	Zone8	8
QY_2213_1_2_QY_2212_1_2_ACCTACCTCGGTTCCT-1	1246	Male	Young	Young	-0.528867498690008	0.782112528382724	1.31098002707273	0.860744640017547	Zone9	9
QY_2213_1_2_QY_2212_1_2_TATAGGTGTTACGCAA-1	1246	Male	Young	Young	0.412896466630723	-0.525638638536832	-0.938535105167555	0.258682897406372	Zone3	3
QY_2213_1_2_QY_2212_1_2_TTGTTGTTCTAGCGAT-1	1246	Male	Young	Young	-0.17675191642222	-0.525638638536832	-0.348886722114613	0.443483029006964	Zone5	5
QY_2213_1_2_QY_2212_1_2_AATTTGCCAGTCTAGC-1	1246	Male	Young	Young	-0.33410808975448	-0.525638638536832	-0.191530548782353	0.488665898996546	Zone6	6
QY_2213_1_2_QY_2212_1_2_GTGAGGAGTTTGTTGC-1	1246	Male	Young	Young	-0.982811828470496	0.433688513865067	1.41650034233556	0.872873827932226	Zone9	9
QY_2213_1_2_QY_2212_1_2_GTGTGTTAGCTAATTG-1	1246	Male	Young	Young	-0.694335069416055	-0.307091909188513	0.387243160227542	0.659647968415858	Zone7	7
QY_2213_1_2_QY_2212_1_2_ATAACGACAGTTATGT-1	1246	Male	Young	Young	-0.834920133094079	0.269104633773703	1.10402476686778	0.831101606623896	Zone9	9
QY_2213_1_2_QY_2212_1_2_AGAAACCCAGAAACGT-1	1246	Male	Young	Young	-0.00312890017058345	-0.525638638536832	-0.522509738366249	0.391467894938861	Zone4	4
QY_2213_1_2_QY_2212_1_2_ATTGGTTCAACTAACT-1	1246	Male	Young	Young	-0.409613779841929	-0.424750944059475	-0.0151371642175456	0.539474694302791	Zone6	6
QY_2213_1_2_QY_2212_1_2_GATCACTAGGACTTAC-1	1246	Male	Young	Young	-0.0220985459393903	-0.525638638536832	-0.503540092597442	0.39703898667544	Zone5	5
QY_2213_1_2_QY_2212_1_2_CAGGTCCAGTAGGCGG-1	1246	Male	Young	Young	-0.519383770275913	-0.525638638536832	-0.0062548682609197	0.542095739430827	Zone6	6
QY_2213_1_2_QY_2212_1_2_GGGTTATTCGGGCCAT-1	1246	Male	Young	Young	0.120187129054027	-0.525638638536832	-0.645825767590859	0.353479190656358	Zone4	4
QY_2213_1_2_QY_2212_1_2_CAAGTAACATCCCTCA-1	1246	Male	Young	Young	-0.330644654146743	-0.353783218505499	-0.0231385643587561	0.537171683939244	Zone6	6
QY_2213_1_2_QY_2212_1_2_TTAGCGGTCCCTGACT-1	1246	Male	Young	Young	0.174196258654728	-0.525638638536832	-0.69983489719156	0.336689148434501	Zone4	4
QY_2213_1_2_QY_2212_1_2_TCGGTAAGTACCTTAC-1	1246	Male	Young	Young	-0.322883061614949	-0.525638638536832	-0.202755576921883	0.485507484783682	Zone6	6
QY_2213_1_2_QY_2212_1_2_AGTAATGCAATAGCAA-1	1246	Male	Young	Young	0.0268829170699783	-0.525638638536832	-0.55252155560681	0.382255853484674	Zone4	4
QY_2213_1_2_QY_2212_1_2_TTTAGCTTCATCCTCA-1	1246	Male	Young	Young	-0.257894639069189	-0.525638638536832	-0.267743999467643	0.467215002467511	Zone5	5
QY_2213_1_2_QY_2212_1_2_CCTCAGTTCAAGCGCC-1	1246	Male	Young	Young	0.234959191356893	-0.525638638536832	-0.760597829893725	0.317398694960794	Zone4	4
QY_2213_1_2_QY_2212_1_2_AAACGTACAACATAAG-1	1246	Male	Young	Young	-0.4171165198311	-0.525638638536832	-0.108522118705732	0.512518506333278	Zone6	6
QY_2213_1_2_QY_2212_1_2_TGATCGAGTTTCCACG-1	1246	Male	Young	Young	-0.140695631363017	-0.525638638536832	-0.384943007173815	0.432582113286176	Zone5	5
QY_2213_1_2_QY_2212_1_2_CACGCTAAGGACCTTG-1	1246	Male	Young	Young	0.0627445902336009	-0.525638638536832	-0.588383228770433	0.371124636727532	Zone4	4
QY_2213_1_2_QY_2212_1_2_CCTCAAACATCCAGGT-1	1246	Male	Young	Young	-0.0577766440772792	-0.525638638536832	-0.467861994459553	0.407885068816143	Zone5	5
QY_2213_1_2_QY_2212_1_2_TTTAGGATCCGGAACC-1	1246	Male	Young	Young	-0.745268904612791	0.320565476460888	1.06583438107368	0.824861545210287	Zone9	9
QY_2213_1_2_QY_2212_1_2_TCAGGAGCAGCATGGA-1	1246	Male	Young	Young	-0.954031089581285	0.264469232514941	1.21850032209623	0.847990349289905	Zone9	9
QY_2213_1_2_QY_2212_1_2_TAAGTAGCACTTCATC-1	1246	Male	Young	Young	0.116800129315508	-0.525638638536832	-0.64243876785234	0.354608762406098	Zone4	4
QY_2213_1_2_QY_2212_1_2_AAGGATGTCGCTAGTG-1	1246	Male	Young	Young	-0.0842978994373058	-0.427594933314381	-0.343297033877075	0.445182869989582	Zone5	5
QY_2213_1_2_QY_2212_1_2_CCTTTAGTCCCGCCTA-1	1246	Male	Young	Young	-0.766184474960337	1.55743293458566	2.323617409546	0.951198113724845	Zone10	10
QY_2213_1_2_QY_2212_1_2_GTATTCAAGCGCCTAA-1	1246	Male	Young	Young	-0.0475922202244002	-0.525638638536832	-0.478046418312432	0.405000822503701	Zone5	5
QY_2213_1_2_QY_2212_1_2_CGGGCTTAGACTCGCA-1	1246	Male	Young	Young	-0.0637861246978969	-0.525638638536832	-0.461852513838935	0.409519109502659	Zone5	5
QY_2213_1_2_QY_2212_1_2_CAAACATGTGATGATT-1	1246	Male	Young	Young	-0.386418303737752	-0.525638638536832	-0.13922033479908	0.503789000383835	Zone6	6
QY_2213_1_2_QY_2212_1_2_GTTCTTAGTCCTTCTC-1	1246	Male	Young	Young	-0.0444902521194549	-0.525638638536832	-0.481148386417377	0.404068651642266	Zone5	5
QY_2213_1_2_QY_2212_1_2_TGAACAACAGCTCAAC-1	1246	Male	Young	Young	0.153594440004523	-0.525638638536832	-0.679233078541356	0.343093710588364	Zone4	4
QY_2213_1_2_QY_2212_1_2_ATGATGGAGTTGCCTC-1	1246	Male	Young	Young	-1.06438972128956	-0.271412322331775	0.792977398957785	0.770971102703295	Zone9	9
QY_2213_1_2_QY_2212_1_2_AGAACCGCACCAGGTT-1	1246	Male	Young	Young	-0.238381031382643	-0.525638638536832	-0.287257607154189	0.461819378187202	Zone5	5
QY_2213_1_2_QY_2212_1_2_TGGTCCTTCCGCAAGC-1	1246	Male	Young	Young	-0.342233021559897	-0.525638638536832	-0.183405616976935	0.491265010692548	Zone6	6
QY_2213_1_2_QY_2212_1_2_TCGCCCATCTGCAAGT-1	1246	Male	Young	Young	0.318965141289329	-0.525638638536832	-0.844603779826161	0.290848275483906	Zone3	3
QY_2213_1_2_QY_2212_1_2_GTGCCTTTCGCACACA-1	1246	Male	Young	Young	-0.0884257370014273	-0.525638638536832	-0.437212901535405	0.41713001041838	Zone5	5
QY_2213_1_2_QY_2212_1_2_AGTCCTTGTAGGATTT-1	1246	Male	Young	Young	0.292416319659227	-0.525638638536832	-0.818054958196059	0.299248779952843	Zone3	3
QY_2213_1_2_QY_2212_1_2_TAGGCTAGTATTGAGT-1	1246	Male	Young	Young	-1.06438972128956	0.9430947546692	2.00748447595876	0.926808137303284	Zone10	10
QY_2213_1_2_QY_2212_1_2_GGTTCTTGTTTATTCG-1	1246	Male	Young	Young	0.0843094070094282	-0.525638638536832	-0.60994804554626	0.364698141141635	Zone4	4
QY_2213_1_2_QY_2212_1_2_CGTTAAATCTAAGTGC-1	1246	Male	Young	Young	-0.170543097778573	-0.525638638536832	-0.35509554075826	0.441552886987991	Zone5	5
QY_2213_1_2_QY_2212_1_2_ATCACTAAGGGTGGAT-1	1246	Male	Young	Young	-0.582642384639571	-0.0425570689372421	0.540085315702329	0.705642375390689	Zone8	8
QY_2213_1_2_QY_2212_1_2_TTGGAGGCAGAAACGT-1	1246	Male	Young	Young	0.445013669305571	-0.525638638536832	-0.970652307842404	0.247211712452706	Zone3	3
QY_2213_1_2_QY_2212_1_2_CATCATGCACTAGCGT-1	1246	Male	Young	Young	-0.0491729906613904	-0.525638638536832	-0.476465647875442	0.405494324724461	Zone5	5
QY_2213_1_2_QY_2212_1_2_TGCGCGAGTACGGGTT-1	1246	Male	Young	Young	-0.901843523650822	-0.0795401947484401	0.822303328902382	0.777978834238087	Zone9	9
QY_2213_1_2_QY_2212_1_2_AAGCCTTAGATGGACA-1	1246	Male	Young	Young	-0.729907049708699	-0.525638638536832	0.204268411171867	0.603695783297691	Zone7	7
QY_2213_1_2_QY_2212_1_2_CGCACAATCTAAGGTC-1	1246	Male	Young	Young	0.184891464539584	-0.525638638536832	-0.710530103076417	0.333015298568844	Zone4	4
QY_2213_1_2_QY_2212_1_2_CCTAATAAGAAAGCAT-1	1246	Male	Young	Young	-0.0395621451380718	-0.525638638536832	-0.48607649339876	0.402686845424138	Zone5	5
QY_2213_1_2_QY_2212_1_2_AGCTATATCGCTCACT-1	1246	Male	Young	Young	-0.978020114343009	0.414902712166276	1.39292282650929	0.870154082360037	Zone9	9
QY_2213_1_2_QY_2212_1_2_AAGCCTCCACACAATT-1	1246	Male	Young	Young	-0.327792106935676	-0.423581006242932	-0.0957888993072563	0.515994955310632	Zone6	6
QY_2213_1_2_QY_2212_1_2_ACAGGTAAGGTCATTA-1	1246	Male	Young	Young	-0.526353334987454	-0.525638638536832	0.000714696450621499	0.543982014585732	Zone6	6
QY_2213_1_2_QY_2212_1_2_CTTTCTTGTTAGGACC-1	1246	Male	Young	Young	-0.343199819035407	-0.201576643006061	0.141623176029346	0.584898832044744	Zone7	7
QY_2213_1_2_QY_2212_1_2_GAGGCTACATCCCTCA-1	1246	Male	Young	Young	-0.388931207721007	-0.525638638536832	-0.136707430815826	0.504666337665186	Zone6	6
QY_2213_1_2_QY_2212_1_2_CGAGGTGAGTTGCCTC-1	1246	Male	Young	Young	-0.828900019133607	-0.135473156084839	0.693426863048768	0.746603059713769	Zone8	8
QY_2213_1_2_QY_2212_1_2_GTTAAGCTCCAGGAAA-1	1246	Male	Young	Young	-0.0247513643275972	-0.525638638536832	-0.500887274209235	0.398004057684926	Zone5	5
QY_2213_1_2_QY_2212_1_2_TTGTCCCAGGCCCAGT-1	1246	Male	Young	Young	-0.905555667694203	-0.525638638536832	0.37991702915737	0.657662992816801	Zone7	7
QY_2213_1_2_QY_2212_1_2_AACAAAGGTTCAAGCA-1	1246	Male	Young	Young	-0.291736461459263	-0.525638638536832	-0.23390217707757	0.476712178538137	Zone6	6
QY_2213_1_2_QY_2212_1_2_CTGTTTAGTGGGTGAA-1	1246	Male	Young	Young	-0.107430198009469	-0.339395837809024	-0.231965639799555	0.477293414487032	Zone6	6
QY_2213_1_2_QY_2212_1_2_TGTTACTTCATGCATA-1	1246	Male	Young	Young	-1.06438972128956	0.575851071751544	1.6402407930411	0.895838131271591	Zone10	10
QY_2213_1_2_QY_2212_1_2_TACGCACCAACACCTA-1	1246	Male	Young	Young	-0.0828218927535078	-0.525638638536832	-0.442816745783324	0.415353402423644	Zone5	5
QY_2213_1_2_QY_2212_1_2_TGATCAATCAACCAAC-1	1246	Male	Young	Young	-0.226865547808332	-0.525638638536832	-0.298773090728501	0.458551296814169	Zone5	5
QY_2213_1_2_QY_2212_1_2_CCTATTTAGTATTGCA-1	1246	Male	Young	Young	-0.13989590111293	-0.525638638536832	-0.385742737423902	0.432406645829906	Zone5	5
QY_2213_1_2_QY_2212_1_2_GCCTTACTCGCGCTAA-1	1246	Male	Young	Young	-0.405483324477321	-0.525638638536832	-0.120155314059512	0.509107857652026	Zone6	6
QY_2213_1_2_QY_2212_1_2_AACGCCCAGGCCTAAT-1	1246	Male	Young	Young	-0.0383699835412923	-0.525638638536832	-0.48726865499554	0.402259143499479	Zone5	5
QY_2213_1_2_QY_2212_1_2_TAACCAGGTCGACTCC-1	1246	Male	Young	Young	-0.0520264754778345	-0.525638638536832	-0.473612163058998	0.406371662005812	Zone5	5
QY_2213_1_2_QY_2212_1_2_TAATCCGCACCGGCTA-1	1246	Male	Young	Young	-0.181486502846111	-0.338880676131484	-0.157394173285373	0.498634643855897	Zone6	6
QY_2213_1_2_QY_2212_1_2_GTTACCTGTTCATTTG-1	1246	Male	Young	Young	0.13132436171752	-0.525638638536832	-0.656963000254352	0.350211109283325	Zone4	4
QY_2213_1_2_QY_2212_1_2_ACCTCACTCCTGAATA-1	1246	Male	Young	Young	-0.636026747535685	-0.525638638536832	0.110388108998853	0.575631957010473	Zone7	7
QY_2213_1_2_QY_2212_1_2_CAGAATCTCTATCGCC-1	1246	Male	Young	Young	-0.825851595641236	0.152433847423439	0.978285443064675	0.809935844711301	Zone9	9
QY_2213_1_2_QY_2212_1_2_CGTTAACAGGACCTTG-1	1246	Male	Young	Young	-0.0809938001273962	-0.525638638536832	-0.444644838409436	0.414761199758732	Zone5	5
QY_2213_1_2_QY_2212_1_2_CTGTTTAGTCAAACTG-1	1246	Male	Young	Young	-0.321934918831191	-0.182829683764018	0.139105235067173	0.584153095355596	Zone7	7
QY_2213_1_2_QY_2212_1_2_GGACTAAAGTTGTCTT-1	1246	Male	Young	Young	-0.640438015203529	-0.274754176864826	0.365683838338703	0.653396940286231	Zone7	7
QY_2213_1_2_QY_2212_1_2_GTTCTTAGTTGACTTC-1	1246	Male	Young	Young	-0.112605617665973	-0.525638638536832	-0.413033020870859	0.424236442397324	Zone5	5
QY_2213_1_2_QY_2212_1_2_CCTTATGTCTAAGGTC-1	1246	Male	Young	Young	-0.201988417936034	-0.525638638536832	-0.323650220600799	0.450841695454296	Zone5	5
QY_2213_1_2_QY_2212_1_2_CCTTGTTCACTAAGTT-1	1246	Male	Young	Young	-0.504214131764195	0.91741147203139	1.42162560379559	0.873466030597138	Zone9	9
QY_2213_1_2_QY_2212_1_2_CCTGATGAGGATCCGC-1	1246	Male	Young	Young	-0.249230231130848	-0.440665486757977	-0.191435255627129	0.488698799144596	Zone6	6
QY_2213_1_2_QY_2212_1_2_TGGTTCTGTCATAACG-1	1246	Male	Young	Young	-0.833323300439927	0.852444797702763	1.68576809814269	0.900115150518177	Zone10	10
QY_2213_1_2_QY_2212_1_2_CCGGTTAAGTTTGCGG-1	1246	Male	Young	Young	-0.0947417192570627	-0.525638638536832	-0.43089691927977	0.419202719745572	Zone5	5
QY_2213_1_2_QY_2212_1_2_AGCGGATAGCCTGTGA-1	1246	Male	Young	Young	-0.818050305252144	1.31485525061145	2.13290555586359	0.936118879201623	Zone10	10
QY_2213_1_2_QY_2212_1_2_ATGGACAAGCCACAAT-1	1246	Male	Young	Young	0.205254473057865	-0.525638638536832	-0.730893111594697	0.326303668366508	Zone4	4
QY_2213_1_2_QY_2212_1_2_GAGGGAGCAGGCCAAA-1	1246	Male	Young	Young	0.0162125219596977	-0.525638638536832	-0.54185116049653	0.385633602017876	Zone4	4
QY_2213_1_2_QY_2212_1_2_GATCGATTCATGCTAA-1	1246	Male	Young	Young	-0.136408695118049	-0.525638638536832	-0.389229943418783	0.431496408400504	Zone5	5
QY_2213_1_2_QY_2212_1_2_CGAACAAAGGTCCTAG-1	1246	Male	Young	Young	0.0901298914055191	-0.525638638536832	-0.615768529942351	0.362822832702747	Zone4	4
QY_2213_1_2_QY_2212_1_2_TATTCGTTCGTAATCA-1	1246	Male	Young	Young	0.375731273646424	-0.525638638536832	-0.901369912183256	0.271546855294182	Zone3	3
QY_2213_1_2_QY_2212_1_2_AATGTCCAGTCAGTAC-1	1246	Male	Young	Young	-0.516126717552351	-0.525638638536832	-0.00951192098448117	0.541108734989307	Zone6	6
QY_2213_1_2_QY_2212_1_2_TGCATTAAGGTCCGTA-1	1246	Male	Young	Young	-0.929178204800647	0.994561953084974	1.92374015788562	0.920228107693151	Zone10	10
QY_2213_1_2_QY_2212_1_2_GCAGCTATCGTTATAG-1	1246	Male	Young	Young	0.367098289780486	-0.234589454459587	-0.601687744240072	0.367001151505182	Zone4	4
QY_2213_1_2_QY_2212_1_2_GGCTTAAGTCAGGAAG-1	1246	Male	Young	Young	0.149105649106825	-0.525638638536832	-0.674744287643658	0.344640017546746	Zone4	4
QY_2213_1_2_QY_2212_1_2_TCGGTTCTCAATGTGC-1	1246	Male	Young	Young	-0.321408144255595	-0.227427892573466	0.0939802516821296	0.570817568679059	Zone7	7
QY_2213_1_2_QY_2212_1_2_CGCTCCATCATCCTGC-1	1246	Male	Young	Young	-0.205359977511066	-0.525638638536832	-0.320278661025767	0.45202610078412	Zone5	5
QY_2213_1_2_QY_2212_1_2_CGTACGGGTAATGGAA-1	1246	Male	Young	Young	-0.803414389461912	-0.0462438328041416	0.75717055665777	0.762022262433514	Zone8	8
QY_2213_1_2_QY_2212_1_2_ATGACTCAGCATTAGC-1	1246	Male	Young	Young	0.486281249248964	-0.525638638536832	-1.0119198877858	0.232264078521687	Zone3	3
QY_2213_1_2_QY_2212_1_2_CATTATGAGCTCCCTG-1	1246	Male	Young	Young	-0.297680388468742	-0.525638638536832	-0.22795825006809	0.478379119372704	Zone6	6
QY_2213_1_2_QY_2212_1_2_CATAACGGTGCGCATG-1	1246	Male	Young	Young	0.196968676763027	-0.525638638536832	-0.72260731529986	0.329144047814882	Zone4	4
QY_2213_1_2_QY_2212_1_2_TCATTGTTCGGTCAAT-1	1246	Male	Young	Young	-0.531223235631326	-0.525638638536832	0.00558459709449333	0.545418654383945	Zone6	6
QY_2213_1_2_QY_2212_1_2_TGTGGCGGTTCACCCA-1	1246	Male	Young	Young	0.156305819631843	-0.525638638536832	-0.681944458168675	0.342337007183199	Zone4	4
QY_2213_1_2_QY_2212_1_2_GAAGCCTGTAATTAGC-1	1246	Male	Young	Young	0.204785296553805	-0.525638638536832	-0.730423935090637	0.326468169106761	Zone4	4
QY_2213_1_2_QY_2212_1_2_GGTTGAGCAAGGTGGC-1	1246	Male	Young	Young	-0.116807288624126	-0.525638638536832	-0.408831349912706	0.425355047431047	Zone5	5
QY_2213_1_2_QY_2212_1_2_AACCTTGCATTGTTGG-1	1246	Male	Young	Young	-0.895668036974079	0.0567921418464852	0.952460178820564	0.80542852442836	Zone9	9
QY_2213_1_2_QY_2212_1_2_GGTAAGGGTTGGTTGA-1	1246	Male	Young	Young	-0.976693785701956	0.630305846203909	1.60699963190586	0.892712617206777	Zone10	10
QY_2213_1_2_QY_2212_1_2_AGTGTTTCAACCTAAT-1	1246	Male	Young	Young	-0.530936667801464	0.261190889926813	0.792127557728277	0.770729834950924	Zone9	9
QY_2213_1_2_QY_2212_1_2_GCCATGATCCTCCATA-1	1246	Male	Young	Young	-0.742919665036186	-0.425858977751301	0.317060687284885	0.638833141415803	Zone7	7
QY_2213_1_2_QY_2212_1_2_GTGCTCCGTCCGCTGT-1	1246	Male	Young	Young	-0.734720643615515	-0.0519716857136313	0.682748957901884	0.743982014585732	Zone8	8
QY_2213_1_2_QY_2212_1_2_AATTTGGTCAGGAAGC-1	1246	Male	Young	Young	0.00604854801445727	-0.525638638536832	-0.53168718655129	0.388781049514723	Zone4	4
QY_2213_1_2_QY_2212_1_2_CAATATGTCTGGTCCT-1	1246	Male	Young	Young	-0.147544145507718	-0.525638638536832	-0.378094493029115	0.434621922465318	Zone5	5
QY_2213_1_2_QY_2212_1_2_CCCTTAATCTTAGGGT-1	1246	Male	Young	Young	-0.564719545094062	-0.268981621507418	0.295737923586644	0.632242145089653	Zone7	7
QY_2213_1_2_QY_2212_1_2_GAGCTAGCACTGACCG-1	1246	Male	Young	Young	-0.162434078204298	-0.525638638536832	-0.363204560332534	0.438953775291989	Zone5	5
QY_2213_1_2_QY_2212_1_2_AGGTATTGTTGGGTTA-1	1246	Male	Young	Young	0.159929397413321	-0.525638638536832	-0.685568035950153	0.341251302297527	Zone4	4
QY_2213_1_2_QY_2212_1_2_GGATACTTCGCCTGTT-1	1246	Male	Young	Young	-0.488105001504891	0.714067995801142	1.20217299730603	0.84561057191424	Zone9	9
QY_2213_1_2_QY_2212_1_2_CATAGACTCAAGCTTA-1	1246	Male	Young	Young	-0.149167315454284	-0.525638638536832	-0.376471323082548	0.434994790809892	Zone5	5
QY_2213_1_2_QY_2212_1_2_GTTTCAGCATGAAATG-1	1246	Male	Young	Young	-0.10731783732813	-0.525638638536832	-0.418320801208702	0.42270110215496	Zone5	5
QY_2213_1_2_QY_2212_1_2_TTGCTTAGTCCGTAGG-1	1246	Male	Young	Young	0.192772669816936	-0.525638638536832	-0.718411308353768	0.330427153588858	Zone4	4
QY_2213_1_2_QY_2212_1_2_GAGGTGAGTCCCGAAG-1	1246	Male	Young	Young	-0.0253203548704176	-0.336081664807149	-0.310761309936731	0.454943247244613	Zone5	5
QY_2213_1_2_QY_2212_1_2_CGTTATTTCCGGTTAG-1	1246	Male	Young	Young	-0.409435242626449	-0.525638638536832	-0.116203395910384	0.510193562537698	Zone6	6
QY_2213_1_2_QY_2212_1_2_CATTATCTCTGTAAGC-1	1246	Male	Young	Young	-0.0322718070597057	-0.525638638536832	-0.493366831477127	0.400296101332456	Zone5	5
QY_2213_1_2_QY_2212_1_2_CACCGGTAGTCATCCC-1	1246	Male	Young	Young	-0.733737857767322	-0.277324855421705	0.456413002345617	0.679388057246258	Zone8	8
QY_2213_1_2_QY_2212_1_2_GTTAATGTCTCAATTC-1	1246	Male	Young	Young	0.166630559744215	-0.525638638536832	-0.692269198281047	0.339310193562538	Zone4	4
QY_2213_1_2_QY_2212_1_2_CGTAGTTAGGCATGAA-1	1246	Male	Young	Young	0.126316424402682	-0.525638638536832	-0.651955062939515	0.351735482809673	Zone4	4
QY_2213_1_2_QY_2212_1_2_TGTTGTAAGCAATAGG-1	1246	Male	Young	Young	-0.95515152982921	0.382244025701133	1.33739555553034	0.863881120798377	Zone9	9
QY_2213_1_2_QY_2212_1_2_TGGCCTGCATTCCTGT-1	1246	Male	Young	Young	0.180904667393075	-0.525638638536832	-0.706543305929907	0.334605472391292	Zone4	4
QY_2213_1_2_QY_2212_1_2_CTGCAATAGTCATCCC-1	1246	Male	Young	Young	-0.508579365657681	-0.525638638536832	-0.0170592728791515	0.538981192082031	Zone6	6
QY_2213_1_2_QY_2212_1_2_GCTAGCTCACCCACCT-1	1246	Male	Young	Young	-0.207581908741267	-0.525638638536832	-0.318056729795566	0.452804737621319	Zone5	5
QY_2213_1_2_QY_2212_1_2_ATTCATGAGGCAAGTA-1	1246	Male	Young	Young	-0.418407433926911	-0.525638638536832	-0.107231204609921	0.512781707517684	Zone6	6
QY_2213_1_2_QY_2212_1_2_TACCAGGTCGACCTGA-1	1246	Male	Young	Young	-0.835633155101341	0.192450337037153	1.02808349213849	0.81825958216812	Zone9	9
QY_2213_1_2_QY_2212_1_2_TGGTCATAGCGCTCAA-1	1246	Male	Young	Young	-0.214500878294766	-0.525638638536832	-0.311137760242067	0.454855513516478	Zone5	5
QY_2213_1_2_QY_2212_1_2_AGTAATCGTTATAGCG-1	1246	Male	Young	Young	-0.110149798991454	-0.354329838164206	-0.244180039172752	0.474025333113999	Zone6	6
QY_2213_1_2_QY_2212_1_2_ACCCAACCACAATGCC-1	1246	Male	Young	Young	0.0991163685598914	-0.525638638536832	-0.624755007096724	0.359971486538356	Zone4	4
QY_2213_1_2_QY_2212_1_2_TCCTTAGTCAGCATTA-1	1246	Male	Young	Young	-0.428529306588133	-0.525638638536832	-0.0971093319486995	0.515633053682075	Zone6	6
QY_2213_1_2_QY_2212_1_2_GGTGTGACACCCACAG-1	1246	Male	Young	Young	-0.60979891170355	-0.22105594683902	0.38874296486453	0.660042770192466	Zone7	7
QY_2213_1_2_QY_2212_1_2_TCATTTGGTCAAAGGG-1	1246	Male	Young	Young	0.124170756025915	-0.525638638536832	-0.649809394562747	0.352305752042551	Zone4	4
QY_2213_1_2_QY_2212_1_2_CAGGTGGAGGGACTAA-1	1246	Male	Young	Young	-0.431128250853107	-0.291975567516634	0.139152683336473	0.584164062071613	Zone7	7
QY_2213_1_2_QY_2212_1_2_AAGGATGTCTAGCGAT-1	1246	Male	Young	Young	-0.00421231593750908	-0.525638638536832	-0.521426322599323	0.391796896419367	Zone4	4
QY_2213_1_2_QY_2212_1_2_ATTGTGATCATGGTTA-1	1246	Male	Young	Young	-0.775560220440758	-0.0780564929123166	0.697503727528441	0.747677797883424	Zone8	8
QY_2213_1_2_QY_2212_1_2_AGGAACCAGTTGTCCC-1	1246	Male	Young	Young	-0.787250854600954	0.619085414725795	1.40633626932675	0.871810056478587	Zone9	9
QY_2213_1_2_QY_2212_1_2_CCCTCATAGTGAGGTA-1	1246	Male	Young	Young	0.125613913468084	-0.525638638536832	-0.651252552004916	0.351899983549926	Zone4	4
QY_2213_1_2_QY_2212_1_2_TAACAAGCAAACTCAT-1	1246	Male	Young	Young	-0.405098470972595	-0.525638638536832	-0.120540167564237	0.508998190491857	Zone6	6
QY_2213_1_2_QY_2212_1_2_CTAATCGCATTGTGGC-1	1246	Male	Young	Young	0.045076749687627	-0.525638638536832	-0.570715388224459	0.37677249547623	Zone4	4
QY_2213_1_2_QY_2212_1_2_CCAGTTTGTGCGCGTA-1	1246	Male	Young	Young	-0.579104193704786	-0.525638638536832	0.0534655551679534	0.559401217305478	Zone6	6
QY_2213_1_2_QY_2212_1_2_GTTACGCCAGCTTACA-1	1246	Male	Young	Young	0.282677667258269	-0.525638638536832	-0.808316305795102	0.302231726709437	Zone3	3
QY_2213_1_2_QY_2212_1_2_CAATAAGCACTTCATC-1	1246	Male	Young	Young	-0.227386072830852	-0.525638638536832	-0.29825256570598	0.458682897406372	Zone5	5
QY_2213_1_2_QY_2212_1_2_AACCCGCAGGAAACTG-1	1246	Male	Young	Young	-0.240823513237093	-0.356060033917436	-0.115236520680342	0.510566430882272	Zone6	6
QY_2213_1_2_QY_2212_1_2_GACCTGCAGGTTACAC-1	1246	Male	Young	Young	0.242523486388427	-0.525638638536832	-0.768162124925259	0.315040851017163	Zone4	4
QY_2213_1_2_QY_2212_1_2_TAGGAGTCAGGCCTTG-1	1246	Male	Young	Young	0.0463584215373309	-0.525638638536832	-0.571997060074163	0.376421560563689	Zone4	4
QY_2213_1_2_QY_2212_1_2_GCAACAGCAGCATGGA-1	1246	Male	Young	Young	-0.817777517908468	1.12495721117156	1.94273472908003	0.921895048527718	Zone10	10
QY_2213_1_2_QY_2212_1_2_TTTGGTGCAGCAACAG-1	1246	Male	Young	Young	0.0182610885424478	-0.525638638536832	-0.54389972707928	0.385052366068981	Zone4	4
QY_2213_1_2_QY_2212_1_2_GAGCGAAGTGAAACAA-1	1246	Male	Young	Young	0.251933335840554	-0.420973900532883	-0.672907236373438	0.345100619619455	Zone4	4
QY_2213_1_2_QY_2212_1_2_GCTGTACCAGCAACCT-1	1246	Male	Young	Young	-0.0696298128432105	-0.525638638536832	-0.456008825693622	0.411262817349345	Zone5	5
QY_2213_1_2_QY_2212_1_2_ATATAGGCATATTGAC-1	1246	Male	Young	Young	0.0887835987335756	-0.525638638536832	-0.614422237270408	0.363371168503592	Zone4	4
QY_2213_1_2_QY_2212_1_2_TACGGATTCCAAACAC-1	1246	Male	Young	Young	0.172336836042247	-0.525638638536832	-0.697975474579079	0.337423918407633	Zone4	4
QY_2213_1_2_QY_2212_1_2_GGTACCGGTTGGTTCT-1	1246	Male	Young	Young	-0.095640845753996	-0.525638638536832	-0.429997792782836	0.419476887645994	Zone5	5
QY_2213_1_2_QY_2212_1_2_GCTGATCCAATTATGC-1	1246	Male	Young	Young	-0.205955807117764	-0.525638638536832	-0.319682831419068	0.45216866809234	Zone5	5
QY_2213_1_2_QY_2212_1_2_GCACATTAGGTAAGCA-1	1246	Male	Young	Young	-0.172001254067132	-0.525638638536832	-0.3536373844697	0.441936722048583	Zone5	5
QY_2213_1_2_QY_2212_1_2_CCTAAGTAGTTATGGC-1	1246	Male	Young	Young	0.0776781844538206	-0.525638638536832	-0.603316822990653	0.36644184898832	Zone4	4
QY_2213_1_2_QY_2212_1_2_TTAGGCGTCATTTGCT-1	1246	Male	Young	Young	-0.786803191325897	-0.272195939711833	0.514607251614064	0.696605801392773	Zone8	8
QY_2213_1_2_QY_2212_1_2_ATACCTGCACCAACCG-1	1246	Male	Young	Young	-0.139960484238451	-0.525638638536832	-0.385678154298381	0.43242857926194	Zone5	5
QY_2213_1_2_QY_2212_1_2_TCATTTGGTACGGTAC-1	1246	Male	Young	Young	0.469769773528784	-0.525638638536832	-0.995408412065616	0.237999670998519	Zone3	3
QY_2213_1_2_QY_2212_1_2_GCTGCAATCTGGTCCT-1	1246	Male	Young	Young	-1.06438972128956	0.231621618389538	1.2960113396791	0.858507429950101	Zone9	9
QY_2213_1_2_QY_2212_1_2_CAATAAGCATAATGAG-1	1246	Male	Young	Young	0.177874882033672	-0.525638638536832	-0.703513520570504	0.33546087624061	Zone4	4
QY_2213_1_2_QY_2212_1_2_AGCGGATAGGTCCGTA-1	1246	Male	Young	Young	-0.477883983688186	0.0555975094773814	0.533481493165567	0.702056259253167	Zone8	8
QY_2213_1_2_QY_2212_1_2_AAGGAAGCAGGTTACC-1	1246	Male	Young	Young	-0.577768343939575	0.0462055186139797	0.623973862553555	0.728650545594122	Zone8	8
QY_2213_1_2_QY_2212_1_2_AATAACCGTAATGACT-1	1246	Male	Young	Young	-0.815437467379352	0.594814168241404	1.41025163562076	0.87225969183528	Zone9	9
QY_2213_1_2_QY_2212_1_2_GCTTAGTAGCACGTTG-1	1246	Male	Young	Young	-0.163705033965726	-0.525638638536832	-0.361933604571106	0.439381477216647	Zone5	5
QY_2213_1_2_QY_2212_1_2_ACTTGCACAGCCAGTT-1	1246	Male	Young	Young	-0.288980405859611	-0.525638638536832	-0.236658232677221	0.475823874540769	Zone6	6
QY_2213_1_2_QY_2212_1_2_TTCCCACAGCGCATTG-1	1246	Male	Young	Young	-0.979454593674385	-0.525638638536832	0.453815955137552	0.678741021001261	Zone8	8
QY_2213_1_2_QY_2212_1_2_CTGACATAGTAAACCC-1	1246	Male	Young	Young	-0.0333224759572986	-0.525638638536832	-0.492316162579534	0.400603169380929	Zone5	5
QY_2213_1_2_QY_2212_1_2_TGAAGGATCTAAGTGC-1	1246	Male	Young	Young	0.033413189637996	-0.525638638536832	-0.559051828174828	0.380490212205955	Zone4	4
QY_2213_1_2_QY_2212_1_2_TCTAATCTCCGTCCAT-1	1246	Male	Young	Young	0.322996209508615	-0.346690559652845	-0.66968676916146	0.346120524209026	Zone4	4
QY_2213_1_2_QY_2212_1_2_ATCCATAAGTTCCCGT-1	1246	Male	Young	Young	-0.522958575847342	-0.525638638536832	-0.0026800626894905	0.543104677304381	Zone6	6
QY_2213_1_2_QY_2212_1_2_GACCTAAGTTAACACG-1	1246	Male	Young	Young	0.0729117308646455	-0.525638638536832	-0.598550369401478	0.367966222514668	Zone4	4
QY_2213_1_2_QY_2212_1_2_TAGGTTATCATGAAGG-1	1246	Male	Young	Young	-0.875969383772629	-0.316138178054506	0.559831205718123	0.7111037999671	Zone8	8
QY_2213_1_2_QY_2212_1_2_GATCGAGCAGCATGGA-1	1246	Male	Young	Young	-0.114144840462582	-0.525638638536832	-0.41149379807425	0.424609310741898	Zone5	5
QY_2213_1_2_QY_2212_1_2_GCCAATTAGCAAGGTA-1	1246	Male	Young	Young	0.202027289396233	-0.525638638536832	-0.727665927933065	0.327477106980315	Zone4	4
QY_2213_1_2_QY_2212_1_2_GCTGACATCTTGTTCG-1	1246	Male	Young	Young	-0.587324451030415	-0.127578969768382	0.459745481262033	0.680265394527609	Zone8	8
QY_2213_1_2_QY_2212_1_2_TTACCGTGTTGGTGAC-1	1246	Male	Young	Young	-0.231916119031327	-0.525638638536832	-0.293722519505505	0.459845369304162	Zone5	5
QY_2213_1_2_QY_2212_1_2_GGAATCTTCTAGCGTG-1	1246	Male	Young	Young	-0.0459630231857289	-0.525638638536832	-0.479675615351103	0.404573120579043	Zone5	5
QY_2213_1_2_QY_2212_1_2_CCTTGCGTCACAGACT-1	1246	Male	Young	Young	-0.729436534061989	0.498525948396073	1.22796248245806	0.849218621483797	Zone9	9
QY_2213_1_2_QY_2212_1_2_GATTCATCAACACTTG-1	1246	Male	Young	Young	-0.979204652558582	-0.172307292297728	0.806897360260854	0.77430498437243	Zone9	9
QY_2213_1_2_QY_2212_1_2_ATGGTGCGTGCATTTC-1	1246	Male	Young	Young	-0.744346304487576	0.388245962793325	1.1325922672809	0.835499259746669	Zone9	9
QY_2213_1_2_QY_2212_1_2_CATAGTCAGGACCGCT-1	1246	Male	Young	Young	-0.804212372299639	-0.35295880446373	0.451253567835909	0.678104951472282	Zone8	8
QY_2213_1_2_QY_2212_1_2_TACGTAATCGCGACAC-1	1246	Male	Young	Young	-0.147521589185644	-0.525638638536832	-0.378117049351188	0.434610955749301	Zone5	5
QY_2213_1_2_QY_2212_1_2_GCCAGGTTCGAGGAAC-1	1246	Male	Young	Young	-0.0793909949292695	-0.525638638536832	-0.446247643607563	0.414256730821955	Zone5	5
QY_2213_1_2_QY_2212_1_2_CCAAACTAGCGGATTT-1	1246	Male	Young	Young	-0.458458101835341	-0.226639045660778	0.231819056174563	0.612085321050611	Zone7	7
QY_2213_1_2_QY_2212_1_2_GTTAACCAGCGCAATT-1	1246	Male	Young	Young	-0.0842398438578453	-0.525638638536832	-0.441398794678987	0.415737237484235	Zone5	5
QY_2213_1_2_QY_2212_1_2_GCCTTAACACAAAGGT-1	1246	Male	Young	Young	-0.248741780136568	-0.525638638536832	-0.276896858400265	0.464670724351593	Zone5	5
QY_2213_1_2_QY_2212_1_2_AGCACAGCAGTTTGGC-1	1246	Male	Young	Young	-0.480747788371173	-0.362771412691855	0.117976375679318	0.578055601250206	Zone7	7
QY_2213_1_2_QY_2212_1_2_GGTACTTAGTCTGGGC-1	1246	Male	Young	Young	-0.00378752927887243	-0.525638638536832	-0.52185110925796	0.391709162691232	Zone4	4
QY_2213_1_2_QY_2212_1_2_GCGGAACCATATTGAC-1	1246	Male	Young	Young	-0.225836192912881	-0.525638638536832	-0.299802445623951	0.458200361901629	Zone5	5
QY_2213_1_2_QY_2212_1_2_ACCGGTTCAGTAGGAT-1	1246	Male	Young	Young	0.364103365385538	-0.525638638536832	-0.88974200392237	0.275758074244667	Zone3	3
QY_2213_1_2_QY_2212_1_2_GGCGCTAGTGCTAGCG-1	1246	Male	Young	Young	-0.296675866403396	-0.525638638536832	-0.228962772133436	0.478104951472282	Zone6	6
QY_2213_1_2_QY_2212_1_2_AGACACGCACCAACCG-1	1246	Male	Young	Young	0.202177294624349	-0.525638638536832	-0.727815933161181	0.327433240116247	Zone4	4
QY_2213_1_2_QY_2212_1_2_TCAAGAACAACGTGCT-1	1246	Male	Young	Young	-0.361135411311994	-0.525638638536832	-0.164503227224838	0.496693535120908	Zone6	6
QY_2213_1_2_QY_2212_1_2_GGTTTAATCATGTCAA-1	1246	Male	Young	Young	-0.765211249241648	-0.138970042890439	0.626241206351209	0.729176947962933	Zone8	8
QY_2213_1_2_QY_2212_1_2_ACCAAGTTCGTTAAGC-1	1246	Male	Young	Young	-0.665863125070618	-0.30859722230342	0.357265902767198	0.650973296046499	Zone7	7
QY_2213_1_2_QY_2212_1_2_ACGTACCCAGCTCAAC-1	1246	Male	Young	Young	0.0871234047219144	-0.525638638536832	-0.612762043258747	0.363820803860284	Zone4	4
QY_2213_1_2_QY_2212_1_2_GAGTTTGGTCCACAAA-1	1246	Male	Young	Young	0.0708180720925584	-0.525638638536832	-0.596456710629391	0.368525525031529	Zone4	4
QY_2213_1_2_QY_2212_1_2_TTTCGTCCAATACTGT-1	1246	Male	Young	Young	-0.0632879339233358	-0.525638638536832	-0.462350704613496	0.40937654219444	Zone5	5
QY_2213_1_2_QY_2212_1_2_TCTGGCTTCTCTAGCC-1	1246	Male	Young	Young	-0.492598094961253	-0.45976769498863	0.0328303999726237	0.553128255743818	Zone6	6
QY_2213_1_2_QY_2212_1_2_CGCTTGCGTGCATCGG-1	1246	Male	Young	Young	-0.135001569584064	-0.525638638536832	-0.390637068952768	0.431101606623896	Zone5	5
QY_2213_1_2_QY_2212_1_2_GGATGTAAGGACCGCT-1	1246	Male	Young	Young	-0.580395925841887	-0.322969986565296	0.257425939276591	0.619696221966332	Zone7	7
QY_2213_1_2_QY_2212_1_2_CCGCCAACATCCTGAA-1	1246	Male	Young	Young	-0.818385741991145	0.817445910658623	1.63583165264977	0.89548719635905	Zone10	10
QY_2213_1_2_QY_2212_1_2_CTCAGGATCGAAGCGG-1	1246	Male	Young	Young	-0.180998972422675	-0.525638638536832	-0.344639666114157	0.444820968361024	Zone5	5
QY_2213_1_2_QY_2212_1_2_TATGGATGTAACCTAG-1	1246	Male	Young	Young	-0.207491911998536	-0.525638638536832	-0.318146726538296	0.452771837473269	Zone5	5
QY_2213_1_2_QY_2212_1_2_GAGTTGCGTCCTCCAA-1	1246	Male	Young	Young	-0.904670311390544	-0.00296952045511031	0.901700790935433	0.795328178976805	Zone9	9
QY_2213_1_2_QY_2212_1_2_ATTGCACAGCTGAGGG-1	1246	Male	Young	Young	-0.159069467304515	-0.525638638536832	-0.366569171232317	0.437911937270384	Zone5	5
QY_2213_1_2_QY_2212_1_2_GGCCAACTCATGCAAC-1	1246	Male	Young	Young	-0.325984919974004	-0.525638638536832	-0.199653718562828	0.486362888632999	Zone6	6
QY_2213_1_2_QY_2212_1_2_TTTGGTGCATCCTGAA-1	1246	Male	Young	Young	-0.483160341659566	-0.525638638536832	-0.0424782968772666	0.53151285847453	Zone6	6
QY_2213_1_2_QY_2212_1_2_CCTTACTCAATTAAGG-1	1246	Male	Young	Young	-0.974664730892652	0.101322054682049	1.0759867855747	0.826572352908921	Zone9	9
QY_2213_1_2_QY_2212_1_2_CCAACCCGTTCTTTAG-1	1246	Male	Young	Young	0.12524910576276	-0.525638638536832	-0.650887744299592	0.351965783846027	Zone4	4
QY_2213_1_2_QY_2212_1_2_CGAACCGGTGTTAAAC-1	1246	Male	Young	Young	0.0856237744828384	-0.525638638536832	-0.611262413019671	0.364270439216976	Zone4	4
QY_2213_1_2_QY_2212_1_2_TGTAATGTCTACCTGC-1	1246	Male	Young	Young	-0.11290406428076	-0.525638638536832	-0.412734574256073	0.424324176125459	Zone5	5
QY_2213_1_2_QY_2212_1_2_AATCGCCCACACTAAT-1	1246	Male	Young	Young	-0.107143500249225	-0.327890146011281	-0.220746645762056	0.480583429292098	Zone6	6
QY_2213_1_2_QY_2212_1_2_CTTTGTCCAAGGGTTG-1	1246	Male	Young	Young	0.106897923645546	-0.525638638536832	-0.632536562182378	0.357679442890826	Zone4	4
QY_2213_1_2_QY_2212_1_2_ACGCCACAGAGAGCCG-1	1246	Male	Young	Young	-0.888874827429464	0.192376771279834	1.0812515987093	0.827350989746121	Zone9	9
QY_2213_1_2_QY_2212_1_2_AGGATGCAGGTAACGA-1	1246	Male	Young	Young	-0.287838746867519	-0.301617717452527	-0.0137789705850079	0.539924329659483	Zone6	6
QY_2213_1_2_QY_2212_1_2_TATTAGGTCGGCCATA-1	1246	Male	Young	Young	0.46288217809272	-0.525638638536832	-0.988520816629552	0.240796183582826	Zone3	3
QY_2213_1_2_QY_2212_1_2_TCCTGGTTCTGGCTTC-1	1246	Male	Young	Young	0.0265484452138857	-0.525638638536832	-0.552187083750718	0.382387454076877	Zone4	4
QY_2213_1_2_QY_2212_1_2_CTGACCAAGGCAGGTG-1	1246	Male	Young	Young	-0.251677660071443	-0.419524515786805	-0.167846855715362	0.495717497395405	Zone6	6
QY_2213_1_2_QY_2212_1_2_GTTCGCTTCATAACGC-1	1246	Male	Young	Young	-0.788541934446334	1.6795864497299	2.46812838417624	0.96083785710369	Zone10	10
QY_2213_1_2_QY_2212_1_2_TATCACAAGTTATGGC-1	1246	Male	Young	Young	-0.20893340256686	-0.525638638536832	-0.316705235969972	0.45315567253386	Zone5	5
QY_2213_1_2_QY_2212_1_2_GTAAGCTTCCTCAGCT-1	1246	Male	Young	Young	0.582051687913574	-0.525638638536832	-1.10769032645041	0.196139715962055	Zone2	2
QY_2213_1_2_QY_2212_1_2_GTGCTCCGTGTTTGCT-1	1246	Male	Young	Young	0.0724514275823405	-0.525638638536832	-0.598090066119173	0.368086856390854	Zone4	4
QY_2213_1_2_QY_2212_1_2_GGCCATCAGCAAGATG-1	1246	Male	Young	Young	-0.460904187450821	0.205607258113445	0.666511445564266	0.739825629215331	Zone8	8
QY_2213_1_2_QY_2212_1_2_CTTGTCCAGGAAGTAT-1	1246	Male	Young	Young	0.239802069645918	-0.525638638536832	-0.76544070818275	0.315929155014531	Zone4	4
QY_2213_1_2_QY_2212_1_2_CTTGTTCCAGTAAGTA-1	1246	Male	Young	Young	0.194618810225005	-0.525638638536832	-0.720257448761837	0.329791084059878	Zone4	4
QY_2213_1_2_QY_2212_1_2_GTTCCTTCAGGCGAGT-1	1246	Male	Young	Young	-0.132655042763445	-0.525638638536832	-0.392983595773388	0.430421670230849	Zone5	5
QY_2213_1_2_QY_2212_1_2_TCGTCAACAGCCTTGG-1	1246	Male	Young	Young	-0.068881767897956	-0.525638638536832	-0.456756870638876	0.411043483029007	Zone5	5
QY_2213_1_2_QY_2212_1_2_CTCCAAACAATAGCAA-1	1246	Male	Young	Young	-0.395251334999583	-0.278180228736253	0.11707110626333	0.577660799473598	Zone7	7
QY_2213_1_2_QY_2212_1_2_TGAGCACGTCCTAAGA-1	1246	Male	Young	Young	-0.680426039752055	0.0262296756153278	0.706655715367383	0.749871141086802	Zone8	8
QY_2213_1_2_QY_2212_1_2_CATAGTCAGCACAGGG-1	1246	Male	Young	Young	0.0991914726916257	-0.331237310237939	-0.430428782929565	0.419367220485826	Zone5	5
QY_2213_1_2_QY_2212_1_2_TAAGCTGGTCGTTATC-1	1246	Male	Young	Young	-0.70399935116238	-0.0206055171740003	0.683393833988379	0.744135548609969	Zone8	8
QY_2213_1_2_QY_2212_1_2_GCCTACTTCCTAGTCC-1	1246	Male	Young	Young	-0.150976979559742	-0.525638638536832	-0.374661658977091	0.435674727202939	Zone5	5
QY_2213_1_2_QY_2212_1_2_AGTGTTTCACATACTG-1	1246	Male	Young	Young	0.214373080370966	-0.525638638536832	-0.740011718907798	0.323507155782201	Zone4	4
QY_2213_1_2_QY_2212_1_2_AATTGCTCAGTAAGTA-1	1246	Male	Young	Young	0.188202852068181	-0.525638638536832	-0.713841490605013	0.331765092942918	Zone4	4
QY_2213_1_2_QY_2212_1_2_TTGTTCCCAAAGCGCA-1	1246	Male	Young	Young	0.180941731805385	-0.525638638536832	-0.706580370342217	0.334594505675276	Zone4	4
QY_2213_1_2_QY_2212_1_2_CTTGAACAGGCACAGG-1	1246	Male	Young	Young	0.0475863459600226	-0.525638638536832	-0.573224984496855	0.375939025058946	Zone4	4
QY_2213_1_2_QY_2212_1_2_ATTGTGATCTCCTCTT-1	1246	Male	Young	Young	-0.766377693973797	-0.274362078179174	0.492015615794622	0.689861271042386	Zone8	8
QY_2213_1_2_QY_2212_1_2_TCCGGTTTCTCTAGCC-1	1246	Male	Young	Young	-0.89133369923526	1.36144324676891	2.25277694600417	0.945659922136316	Zone10	10
QY_2213_1_2_QY_2212_1_2_TGATCAATCCGCAAAT-1	1246	Male	Young	Young	0.0748420528750147	-0.525638638536832	-0.600480691411847	0.367439820145857	Zone4	4
QY_2213_1_2_QY_2212_1_2_GAGATAAGTGGTTCTT-1	1246	Male	Young	Young	-0.284156653059558	-0.525638638536832	-0.241481985477274	0.474749136371114	Zone6	6
QY_2213_1_2_QY_2212_1_2_GTACCGGGTCATCAAG-1	1246	Male	Young	Young	-0.348590741811842	-0.437101582529132	-0.0885108407172907	0.518023797773757	Zone6	6
QY_2213_1_2_QY_2212_1_2_CAGCCTTTCAGCTAAC-1	1246	Male	Young	Young	-0.289792134932233	-0.525638638536832	-0.2358465036046	0.476076109009157	Zone6	6
QY_2213_1_2_QY_2212_1_2_GGGAATATCCTCATCA-1	1246	Male	Young	Young	-0.366763694319111	-0.351382470480438	0.0153812238386727	0.548017766079947	Zone6	6
QY_2213_1_2_QY_2212_1_2_GCATATATCATTAGGC-1	1246	Male	Young	Young	-0.176155314660425	-0.525638638536832	-0.349483323876407	0.443164994242474	Zone5	5
QY_2213_1_2_QY_2212_1_2_AAGCTCCCATGAATCT-1	1246	Male	Young	Young	0.0571878702676873	-0.525638638536832	-0.582826508804519	0.372901244722268	Zone4	4
QY_2213_1_2_QY_2212_1_2_CCCTGGACATAATGAG-1	1246	Male	Young	Young	-0.272227304106103	-0.525638638536832	-0.25341133443073	0.47144815485003	Zone5	5
QY_2213_1_2_QY_2212_1_2_CGCTACTTCATCAGTA-1	1246	Male	Young	Young	-0.0172019335294078	-0.525638638536832	-0.508436705007424	0.395361079124856	Zone5	5
QY_2213_1_2_QY_2212_1_2_GGGCGAATCTGTTGCC-1	1246	Male	Young	Young	-0.749089290171011	0.877168652262128	1.62625794243314	0.894478258485497	Zone10	10
QY_2213_1_2_QY_2212_1_2_ACTAACTCAAACTCAT-1	1246	Male	Young	Young	0.202899795535954	-0.525638638536832	-0.728538434072786	0.327213905795909	Zone4	4
QY_2213_1_2_QY_2212_1_2_GACCTAGTCTAGCTAA-1	1246	Male	Young	Young	-0.88936033447631	-0.265404461855006	0.623955872621304	0.728628612162088	Zone8	8
QY_2213_1_2_QY_2212_1_2_CAAGTATGTTTGAGCA-1	1246	Male	Young	Young	-0.931161662279049	0.35392161679363	1.28508327907268	0.857180457312058	Zone9	9
QY_2213_1_2_QY_2212_1_2_CTATGATCACGTGCTG-1	1246	Male	Young	Young	-0.0250807137276159	-0.45888531474766	-0.433804601020044	0.418358282612272	Zone5	5
QY_2213_1_2_QY_2212_1_2_GTGCGCAGTTTATGGG-1	1246	Male	Young	Young	-0.032633592886112	-0.525638638536832	-0.49300504565072	0.400405768492625	Zone5	5
QY_2213_1_2_QY_2212_1_2_ACACTAATCTTGACCC-1	1246	Male	Young	Young	-0.749076833439178	0.559535054314519	1.3086118877537	0.86041563853704	Zone9	9
QY_2213_1_2_QY_2212_1_2_GACTCACCAAGCTTAT-1	1246	Male	Young	Young	-0.163064801857953	-0.525638638536832	-0.362573836678879	0.439184076328343	Zone5	5
QY_2213_1_2_QY_2212_1_2_CAATAAGCAACTCGCG-1	1246	Male	Young	Young	-0.549390479268166	-0.34026346156856	0.209127017699606	0.605231123540056	Zone7	7
QY_2213_1_2_QY_2212_1_2_CCTTGCGTCCTAGTAA-1	1246	Male	Young	Young	-0.565644335474897	0.2837139400196	0.849358275494498	0.784240829083731	Zone9	9
QY_2213_1_2_QY_2212_1_2_CCGATGCAGTCTCACC-1	1246	Male	Young	Young	-0.195011457936554	-0.525638638536832	-0.330627180600279	0.448922520151341	Zone5	5
QY_2213_1_2_QY_2212_1_2_GCGATTTAGGCTAGAA-1	1246	Male	Young	Young	-0.727129795663147	-0.134920255127688	0.592209540535459	0.720250041125185	Zone8	8
QY_2213_1_2_QY_2212_1_2_CGCTATGAGGCTAATC-1	1246	Male	Young	Young	-0.101675050060222	-0.329760256420879	-0.228085206360657	0.478346219224653	Zone6	6
QY_2213_1_2_QY_2212_1_2_AATCGCCCATCATGGC-1	1246	Male	Young	Young	-0.0187422500515049	-0.525638638536832	-0.506896388485327	0.395931348357734	Zone5	5
QY_2213_1_2_QY_2212_1_2_GGCATTAGTACGATTG-1	1246	Male	Young	Young	0.0330370643904062	-0.525638638536832	-0.558675702927238	0.38057794593409	Zone4	4
QY_2213_1_2_QY_2212_1_2_GCATTAGGTGTGAGAG-1	1246	Male	Young	Young	0.121512944413481	-0.525638638536832	-0.647151582950313	0.353029555299666	Zone4	4
QY_2213_1_2_QY_2212_1_2_TGAGAACCATTCAGCA-1	1246	Male	Young	Young	-0.25685359056312	-0.525638638536832	-0.268785047973712	0.466940834567089	Zone5	5
QY_2213_1_2_QY_2212_1_2_ATCAAGACACAGAAAC-1	1246	Male	Young	Young	0.450658419934183	-0.525638638536832	-0.976297058471015	0.245215770137632	Zone3	3
QY_2213_1_2_QY_2212_1_2_CGCAATAGTTAAATGC-1	1246	Male	Young	Young	-0.408813953833363	-0.525638638536832	-0.116824684703469	0.510018095081428	Zone6	6
QY_2213_1_2_QY_2212_1_2_GTACTAATCGCCTAAG-1	1246	Male	Young	Young	0.45884208728611	-0.525638638536832	-0.984480725822943	0.242287656961123	Zone3	3
QY_2213_1_2_QY_2212_1_2_GTGAATCTCTTTGACT-1	1246	Male	Young	Young	-0.973169757723574	-0.0719488327857601	0.901220924937814	0.795251411964687	Zone9	9
QY_2213_1_2_QY_2212_1_2_CTGCTATGTAACCAGC-1	1246	Male	Young	Young	-0.337103263591898	-0.342445652737996	-0.00534238914609764	0.542282173603115	Zone6	6
QY_2213_1_2_QY_2212_1_2_ACAAACTGTAGGATCC-1	1246	Male	Young	Young	-0.0611402099875571	-0.525638638536832	-0.464498428549275	0.408773372813511	Zone5	5
QY_2213_1_2_QY_2212_1_2_CTCTGTTCATTGGGAG-1	1246	Male	Young	Young	0.20931574209398	-0.525638638536832	-0.734954380630813	0.325009595876515	Zone4	4
QY_2213_1_2_QY_2212_1_2_GCCTTAACAAGATTCT-1	1246	Male	Young	Young	-0.973080652298084	0.765129205692332	1.73820985799042	0.904545703789	Zone10	10
QY_2213_1_2_QY_2212_1_2_TGAGGGAGTAATCGGC-1	1246	Male	Young	Young	-0.973080652298084	0.429717374344759	1.40279802664284	0.871294620825794	Zone9	9
QY_2213_1_2_QY_2212_1_2_GCCAGGTTCCGTAAAC-1	1246	Male	Young	Young	-0.90408155103313	-0.277978831436431	0.6261027195967	0.729111147666831	Zone8	8
QY_2213_1_2_QY_2212_1_2_TGTGCACCAGCAAATA-1	1246	Male	Young	Young	-0.488961822325656	0.026931025017648	0.515892847343304	0.69711027032955	Zone8	8
QY_2213_1_2_QY_2212_1_2_CCTGTTGGTGTGAGAG-1	1246	Male	Young	Young	0.0159808364927743	-0.525638638536832	-0.541619475029607	0.385710369029994	Zone4	4
QY_2213_1_2_QY_2212_1_2_GCGATTAGTTACAAAC-1	1246	Male	Young	Young	-0.0727668896434182	-0.525638638536832	-0.452871748893414	0.412381422383067	Zone5	5
QY_2213_1_2_QY_2212_1_2_AGGTTTATCCCGTTTA-1	1246	Male	Young	Young	-0.385901164687937	-0.313456614672415	0.0724445500155223	0.56496134232604	Zone7	7
QY_2213_1_2_QY_2212_1_2_GTGATGAAGATGGAGC-1	1246	Male	Young	Young	0.0271947441349981	-0.525638638536832	-0.55283338267183	0.382168119756539	Zone4	4
QY_2213_1_2_QY_2212_1_2_TAAGCTGGTTTAACCC-1	1246	Male	Young	Young	-0.451153724095678	-0.525638638536832	-0.0744849144411547	0.522037615835938	Zone6	6
QY_2213_1_2_QY_2212_1_2_GGCTCACAGGCATTAC-1	1246	Male	Young	Young	0.269415601705992	-0.525638638536832	-0.795054240242824	0.306234578055601	Zone3	3
QY_2213_1_2_QY_2212_1_2_GAGGTAGGTTAACGAT-1	1246	Male	Young	Young	0.577804650011174	-0.525638638536832	-1.10344328854801	0.197806656796622	Zone2	2
QY_2213_1_2_QY_2212_1_2_AAACGCGCAGAAATTG-1	1246	Male	Young	Young	-0.92394097046811	-0.0629144471090701	0.861026523359039	0.786796073915666	Zone9	9
QY_2213_1_2_QY_2212_1_2_TTTAGCTTCGCTAGCA-1	1246	Male	Young	Young	-0.891881140139921	-0.0037592037677269	0.888121936372194	0.792575533256566	Zone9	9
QY_2213_1_2_QY_2212_1_2_ATGACAACACTAAGTT-1	1246	Male	Young	Young	0.00690493866814831	-0.525638638536832	-0.532543577204981	0.388528815046334	Zone4	4
QY_2213_1_2_QY_2212_1_2_AGTTACTCATGCAACC-1	1246	Male	Young	Young	-0.972673295239289	0.857371254083112	1.8300445493224	0.912463672753194	Zone10	10
QY_2213_1_2_QY_2212_1_2_TCCGCCATCTTGCTAT-1	1246	Male	Young	Young	0.113817046130917	-0.525638638536832	-0.63945568466775	0.355453199539398	Zone4	4
QY_2213_1_2_QY_2212_1_2_CGCATTTGTCATCAAG-1	1246	Male	Young	Young	0.275006887937114	-0.525638638536832	-0.800645526473946	0.304633437517136	Zone3	3
QY_2213_1_2_QY_2212_1_2_AATTGGACATTGGGAG-1	1246	Male	Young	Young	-0.661379713995489	-0.525638638536832	0.135741075458657	0.583111257333991	Zone7	7
QY_2213_1_2_QY_2212_1_2_AACCTTGCAAGCCAGA-1	1246	Male	Young	Young	-0.0868961412520122	-0.525638638536832	-0.43874249728482	0.416559741185502	Zone5	5
QY_2213_1_2_QY_2212_1_2_AGTGATGAGCATGGTT-1	1246	Male	Young	Young	-0.923440966346659	1.39765165829609	2.32109262464275	0.951077479848659	Zone10	10
QY_2213_1_2_QY_2212_1_2_CTAAGTCAGCTCATAA-1	1246	Male	Young	Young	0.075931420810312	-0.525638638536832	-0.601570059347144	0.367055985085266	Zone4	4
QY_2213_1_2_QY_2212_1_2_GGTGAGGTCCGTGACA-1	1246	Male	Young	Young	-0.374647307652541	-0.525638638536832	-0.150991330884292	0.500586719306904	Zone6	6
QY_2213_1_2_QY_2212_1_2_CGGGTATGTAGGTGTC-1	1246	Male	Young	Young	-0.233863868169057	-0.525638638536832	-0.291774770367775	0.460393705105006	Zone5	5
QY_2213_1_2_QY_2212_1_2_TCAGTGAGTTTAGTCC-1	1246	Male	Young	Young	-0.209693468729406	-0.181195118937379	0.0284983497920269	0.551845149969842	Zone6	6
QY_2213_1_2_QY_2212_1_2_AGGTAACCAAGACTCC-1	1246	Male	Young	Young	0.150956723706434	-0.525638638536832	-0.676595362243267	0.343938147721665	Zone4	4
QY_2213_1_2_QY_2212_1_2_GCATGAGCACAAAGAC-1	1246	Male	Young	Young	-0.91974876291022	1.34762892793315	2.26737769084337	0.946964961342326	Zone10	10
QY_2213_1_2_QY_2212_1_2_CCGGTTAAGGGCTAAA-1	1246	Male	Young	Young	-0.566758788405359	-0.525638638536832	0.0411201498685272	0.555771234303888	Zone6	6
QY_2213_1_2_QY_2212_1_2_TATAGGTGTCCTAACT-1	1246	Male	Young	Young	-0.312765804590813	-0.525638638536832	-0.212872833946019	0.482776772495476	Zone6	6
QY_2213_1_2_QY_2212_1_2_ATAGATGCAGGCTACT-1	1246	Male	Young	Young	0.0468886237517132	-0.525638638536832	-0.572527262288545	0.376158359379284	Zone4	4
QY_2213_1_2_QY_2212_1_2_CCTGGTAAGTCATGCG-1	1246	Male	Young	Young	0.122044764461381	-0.525638638536832	-0.647683402998213	0.35290892142348	Zone4	4
QY_2213_1_2_QY_2212_1_2_CAGCTATAGCTTACTT-1	1246	Male	Young	Young	-0.354697778948586	-0.525638638536832	-0.170940859588246	0.494829193398037	Zone6	6
QY_2213_1_2_QY_2212_1_2_TGCATTAAGTTGTCTT-1	1246	Male	Young	Young	-0.211783926070664	-0.525638638536832	-0.313854712466168	0.453989142951143	Zone5	5
QY_2213_1_2_QY_2212_1_2_GGTCTTGAGCCTGGTA-1	1246	Male	Young	Young	-0.902659900928924	-0.182888314580839	0.719771586348085	0.75322695618797	Zone8	8
QY_2213_1_2_QY_2212_1_2_GTCAATATCCGTCCAT-1	1246	Male	Young	Young	-0.813309857718512	-0.0618179373544466	0.751491920364066	0.760695289795471	Zone8	8
QY_2213_1_2_QY_2212_1_2_AAAGCACCAAGGTATA-1	1246	Male	Young	Young	-0.199215007041424	-0.525638638536832	-0.326423631495408	0.450128858913198	Zone5	5
QY_2213_1_2_QY_2212_1_2_GAACTTATCAATCTAG-1	1246	Male	Young	Young	-0.082358150300825	-0.340690724199321	-0.258332573898496	0.470011515051818	Zone5	5
QY_2213_1_2_QY_2212_1_2_CCTTCAGGTAGTCAAT-1	1246	Male	Young	Young	0.091157924545839	-0.525638638536832	-0.616796563082671	0.36249383122224	Zone4	4
QY_2213_1_2_QY_2212_1_2_ATGAAGCCAATAACCT-1	1246	Male	Young	Young	-0.0193235587084253	-0.525638638536832	-0.506315079828407	0.396139715962055	Zone5	5
QY_2213_1_2_QY_2212_1_2_GCTTAAATCATAGCCG-1	1246	Male	Young	Young	-0.42708937490043	-0.525638638536832	-0.0985492636364023	0.51522728518945	Zone6	6
QY_2213_1_2_QY_2212_1_2_GTTAATGTCTCGCCCA-1	1246	Male	Young	Young	0.138394158524452	-0.525638638536832	-0.664032797061284	0.347886165487745	Zone4	4
QY_2213_1_2_QY_2212_1_2_CCTCCTCTCCTAATAG-1	1246	Male	Young	Young	-0.274722762108657	-0.525638638536832	-0.250915876428175	0.472204858255195	Zone5	5
QY_2213_1_2_QY_2212_1_2_GGTGTGACACCAGGTT-1	1246	Male	Young	Young	-0.320729976877566	-0.525638638536832	-0.204908661659266	0.484860448538685	Zone6	6
QY_2213_1_2_QY_2212_1_2_AGCTCATAGCATTTCT-1	1246	Male	Young	Young	-0.808437102287934	0.547658681089003	1.35609578337694	0.866063497285738	Zone9	9
QY_2213_1_2_QY_2212_1_2_GTACCGGGTGTTTCAC-1	1246	Male	Young	Young	-0.117788747863017	-0.416474905754409	-0.298686157891392	0.458562263530186	Zone5	5
QY_2213_1_2_QY_2212_1_2_TGGCCAATCGGTTAGT-1	1246	Male	Young	Young	0.0160705485006838	-0.525638638536832	-0.541709187037516	0.385677468881943	Zone4	4
QY_2213_1_2_QY_2212_1_2_CAGCCAATCGTTAACA-1	1246	Male	Young	Young	-0.229645067372452	-0.525638638536832	-0.29599357116438	0.459275100071284	Zone5	5
QY_2213_1_2_QY_2212_1_2_GGAACCACATGAATCT-1	1246	Male	Young	Young	-0.112792443433309	-0.525638638536832	-0.412846195103523	0.424291275977409	Zone5	5
QY_2213_1_2_QY_2212_1_2_CGCCTCATCACAGCCA-1	1246	Male	Young	Young	-0.568136166969931	-0.525638638536832	0.0424975284330991	0.556264736524648	Zone6	6
QY_2213_1_2_QY_2212_1_2_AAATCCGGTAATCACG-1	1246	Male	Young	Young	0.25540152186184	-0.525638638536832	-0.781040160398673	0.310566430882272	Zone3	3
QY_2213_1_2_QY_2212_1_2_CCTAAATCACATTAAC-1	1246	Male	Young	Young	-0.0740355644401143	-0.525638638536832	-0.451603074096718	0.412644623567473	Zone5	5
QY_2213_1_2_QY_2212_1_2_CTATTCAGTTTGAGGC-1	1246	Male	Young	Young	-0.0151450976697558	-0.525638638536832	-0.510493540867076	0.394812743324012	Zone5	5
QY_2213_1_2_QY_2212_1_2_ACTCGCGCACAGGAAT-1	1246	Male	Young	Young	-0.0820561015085677	-0.525638638536832	-0.443582537028265	0.415079234523222	Zone5	5
QY_2213_1_2_QY_2212_1_2_AGTCCTTGTTAGGCGT-1	1246	Male	Young	Young	-0.491728807687863	-0.457667105035998	0.0340617026518654	0.553566924384493	Zone6	6
QY_2213_1_2_QY_2212_1_2_ACTCACCTCAGAAACG-1	1246	Male	Young	Young	-0.213552408750363	-0.457667105035998	-0.244114696285635	0.474080166694083	Zone6	6
QY_2213_1_2_QY_2212_1_2_TTAAGCCAGTAAGAAC-1	1246	Male	Young	Young	-0.223924892355759	-0.525638638536832	-0.301713746181073	0.457564292372649	Zone5	5
QY_2213_1_2_QY_2212_1_2_AATGCAACACCTCACC-1	1246	Male	Young	Young	-0.176867647999574	-0.525638638536832	-0.348770990537258	0.443548829303065	Zone5	5
QY_2213_1_2_QY_2212_1_2_TAGGCTTAGCAGCTAT-1	1246	Male	Young	Young	-0.659794298422747	-0.525638638536832	0.134155659885915	0.582530021385096	Zone7	7
QY_2213_1_2_QY_2212_1_2_GCTAGCTCATTGACAT-1	1246	Male	Young	Young	-0.949238994679073	1.49032724136136	2.43956623604043	0.958984482096836	Zone10	10
QY_2213_1_2_QY_2212_1_2_GCATATATCGCAGGCT-1	1246	Male	Young	Young	-0.449228783969068	-0.171771975015332	0.277456808953736	0.626177551132313	Zone7	7
QY_2213_1_2_QY_2212_1_2_CTTGGACCATTAGGCC-1	1246	Male	Young	Young	-0.949509229252325	0.745766699570532	1.69527592882286	0.900970554367495	Zone10	10
QY_2213_1_2_QY_2212_1_2_CCTATTGTCAGAAACG-1	1246	Male	Young	Young	-1.06438972128956	0.672762465273231	1.73715218656279	0.904436036628832	Zone10	10
QY_2213_1_2_QY_2212_1_2_GTATTGCAGTTTCCGC-1	1246	Male	Young	Young	0.165860231766269	-0.525638638536832	-0.691498870303102	0.339485661018808	Zone4	4
QY_2213_1_2_QY_2212_1_2_GATTAGCTCTTGATGA-1	1246	Male	Young	Young	0.160755548926174	-0.525638638536832	-0.686394187463006	0.341010034545155	Zone4	4
QY_2213_1_2_QY_2212_1_2_GAGGCCTTCGGTTACG-1	1246	Male	Young	Young	-0.922205080083916	0.712024084705377	1.63422916478929	0.895377529198881	Zone10	10
QY_2213_1_2_QY_2212_1_2_TGTTATGAGTTAGTTG-1	1246	Male	Young	Young	-0.369328062890853	-0.525638638536832	-0.15631057564598	0.498996545484455	Zone6	6
QY_2213_1_2_QY_2212_1_2_AAACGGATCGGCTAGC-1	1246	Male	Young	Young	0.369354210312448	-0.525638638536832	-0.894992848849281	0.27391566595383	Zone3	3
QY_2213_1_2_QY_2212_1_2_ATTTGCGCAATTTGGT-1	1246	Male	Young	Young	-0.572211947856114	-0.326033645987596	0.246178301868518	0.616197839556945	Zone7	7
QY_2213_1_2_QY_2212_1_2_TCTTCAAGTATTCGCT-1	1246	Male	Young	Young	0.0151605043513765	-0.525638638536832	-0.540799142888209	0.386039370510501	Zone4	4
QY_2213_1_2_QY_2212_1_2_ATTAGCGGTTACCGGG-1	1246	Male	Young	Young	0.134217676210753	-0.525638638536832	-0.659856314747585	0.349257004989856	Zone4	4
QY_2213_1_2_QY_2212_1_2_ATATAGGCAACCCTCC-1	1246	Male	Young	Young	-0.410346102281843	-0.525638638536832	-0.115292536254989	0.510511597302188	Zone6	6
QY_2213_1_2_QY_2212_1_2_AGACACGCAGCCGCTA-1	1246	Male	Young	Young	-0.354088152404935	-0.525638638536832	-0.171550486131897	0.494620825793716	Zone6	6
QY_2213_1_2_QY_2212_1_2_GCTCACAAGCATTATG-1	1246	Male	Young	Young	-0.506051197440581	-0.525638638536832	-0.019587441096251	0.538169655096781	Zone6	6
QY_2213_1_2_QY_2212_1_2_TGAGGTGCATTAGCGC-1	1246	Male	Young	Young	-0.0964806408674777	-0.525638638536832	-0.429157997669354	0.419707188682349	Zone5	5
QY_2213_1_2_QY_2212_1_2_GTAGTTATCACAGACT-1	1246	Male	Young	Young	-0.27112143916586	-0.525638638536832	-0.254517199370972	0.471086253221473	Zone5	5
QY_2213_1_2_QY_2212_1_2_TCCTCTAAGAGAGGAG-1	1246	Male	Young	Young	-0.466452753342825	-0.0757657465116452	0.39068700683118	0.660624006141361	Zone8	8
QY_2213_1_2_QY_2212_1_2_ACTTGTAAGCATTATG-1	1246	Male	Young	Young	0.203560162716697	-0.525638638536832	-0.729198801253529	0.32692877117947	Zone4	4
QY_2213_1_2_QY_2212_1_2_TCCCTCACACGGTACT-1	1246	Male	Young	Young	-0.0135951169848568	-0.525638638536832	-0.512043521551975	0.394308274387235	Zone4	4
QY_2213_1_2_QY_2212_1_2_AGCAATACAAGGGTTG-1	1246	Male	Young	Young	-0.249726391753974	-0.525638638536832	-0.275912246782858	0.464922958819981	Zone5	5
QY_2213_1_2_QY_2212_1_2_ATAAGTCGTTACTAGG-1	1246	Male	Young	Young	-0.371172179172033	-0.525638638536832	-0.154466459364799	0.499544881285299	Zone6	6
QY_2213_1_2_QY_2212_1_2_AGAACAAGTCCTAGTT-1	1246	Male	Young	Young	-0.115628010382273	-0.525638638536832	-0.410010628154559	0.424971212370456	Zone5	5
QY_2213_1_2_QY_2212_1_2_TGGCTAAGTTCACTGT-1	1246	Male	Young	Young	-1.06438972128956	0.824444808122496	1.88883452941206	0.917332894664693	Zone10	10
QY_2213_1_2_QY_2212_1_2_TATGGATGTGTGCACG-1	1246	Male	Young	Young	-0.155307333724952	-0.338679717303824	-0.183372383578872	0.491286944124582	Zone6	6
QY_2213_1_2_QY_2212_1_2_GGCTAGTGTACCTTAC-1	1246	Male	Young	Young	0.242773492581985	-0.525638638536832	-0.768412131118818	0.314942150573011	Zone4	4
QY_2213_1_2_QY_2212_1_2_CGCTTGCGTGTCCAGG-1	1246	Male	Young	Young	-0.402125477668503	-0.525638638536832	-0.123513160868329	0.508208586938641	Zone6	6
QY_2213_1_2_QY_2212_1_2_TAAGCCTAGCCAGGTC-1	1246	Male	Young	Young	-0.212267871076565	-0.525638638536832	-0.313370767460267	0.45414267697538	Zone5	5
QY_2213_1_2_QY_2212_1_2_ACACTAGGTCTAACAG-1	1246	Male	Young	Young	-0.040762467709076	-0.525638638536832	-0.484876170827756	0.403015846904644	Zone5	5
QY_2213_1_2_QY_2212_1_2_GGGCTAACAATAGCCC-1	1246	Male	Young	Young	-0.887315554184114	1.38726505354937	2.27458060773348	0.94748039699512	Zone10	10
QY_2213_1_2_QY_2212_1_2_TACTGCACAGGATAAC-1	1246	Male	Young	Young	0.150143920808608	-0.525638638536832	-0.67578255934544	0.344234249054121	Zone4	4
QY_2213_1_2_QY_2212_1_2_GACTCACCACAGAAAC-1	1246	Male	Young	Young	-0.194782363353101	-0.525638638536832	-0.330856275183732	0.448856719855239	Zone5	5
QY_2213_1_2_QY_2212_1_2_GATGGACAGTCCTTTG-1	1246	Male	Young	Young	-0.1011179083865	-0.525638638536832	-0.424520730150332	0.420946427592257	Zone5	5
QY_2213_1_2_QY_2212_1_2_TACAATGTCTCAATTC-1	1246	Male	Young	Young	0.0147962466290408	-0.525638638536832	-0.540434885165873	0.38618193781872	Zone4	4
QY_2213_1_2_QY_2212_1_2_CTAATCTTCATTAGTG-1	1246	Male	Young	Young	-0.441965011556328	-0.525638638536832	-0.0836736269805039	0.519295936831716	Zone6	6
QY_2213_1_2_QY_2212_1_2_TATTCGTTCACTAAGC-1	1246	Male	Young	Young	-0.318775801168645	-0.525638638536832	-0.206862837368187	0.484334046169874	Zone6	6
QY_2213_1_2_QY_2212_1_2_GCAATCTAGGTTAGAG-1	1246	Male	Young	Young	0.250681560298258	-0.338033196788244	-0.588714757086501	0.37102593628338	Zone4	4
QY_2213_1_2_QY_2212_1_2_ACTTGTCGTCCTAAGA-1	1246	Male	Young	Young	0.177832742224542	-0.525638638536832	-0.703471380761374	0.335471842956627	Zone4	4
QY_2213_1_2_QY_2212_1_2_GAGCCTTCAACACTTG-1	1246	Male	Young	Young	-0.314233719805072	-0.525638638536832	-0.21140491873176	0.483160607556067	Zone6	6
QY_2213_1_2_QY_2212_1_2_CTACGAAGTTCAAGAT-1	1246	Male	Young	Young	-0.055675081048736	-0.525638638536832	-0.469963557488096	0.407325766299282	Zone5	5
QY_2213_1_2_QY_2212_1_2_TCGGTAAGTGGTTCTT-1	1246	Male	Young	Young	-0.970714516815536	-0.104818202931272	0.865896313884264	0.787903712233372	Zone9	9
QY_2213_1_2_QY_2212_1_2_TCAGTAGGTTTATCTG-1	1246	Male	Young	Young	0.20990794485071	-0.525638638536832	-0.735546583387543	0.32477929484016	Zone4	4
QY_2213_1_2_QY_2212_1_2_AAGTCTATCCGGTTAG-1	1246	Male	Young	Young	-0.404477340281468	-0.525638638536832	-0.121161298255364	0.508800789603553	Zone6	6
QY_2213_1_2_QY_2212_1_2_GGATTCAGTTTAAAGC-1	1246	Male	Young	Young	-0.288751933394182	-0.415121821014805	-0.126369887620623	0.50747381696551	Zone6	6
QY_2213_1_2_QY_2212_1_2_GCTAGCTCAATAACCT-1	1246	Male	Young	Young	0.61450345801225	-0.525638638536832	-1.14014209654908	0.183955694467292	Zone2	2
QY_2213_1_2_QY_2212_1_2_TTTGGCTGTTTCCACG-1	1246	Male	Young	Young	-0.0157602811923002	-0.525638638536832	-0.509878357344532	0.395010144212316	Zone5	5
QY_2213_1_2_QY_2212_1_2_AGTCCTGAGGCAAGTA-1	1246	Male	Young	Young	0.0307097774449398	-0.525638638536832	-0.556348415981772	0.381345616055272	Zone4	4
QY_2213_1_2_QY_2212_1_2_AAGCGTTTCATTAGGC-1	1246	Male	Young	Young	-0.986814904608075	0.607134717146183	1.59394962175426	0.891341777704666	Zone10	10
QY_2213_1_2_QY_2212_1_2_GTCCAAGTCCATCAGG-1	1246	Male	Young	Young	-0.319495057267148	-0.525638638536832	-0.206143581269684	0.484498546910128	Zone6	6
QY_2213_1_2_QY_2212_1_2_ACTAACTCACTTACAG-1	1246	Male	Young	Young	-0.425893594759552	-0.525638638536832	-0.0997450437772801	0.514920217140977	Zone6	6
QY_2213_1_2_QY_2212_1_2_GCGAAGTAGCCGCAGT-1	1246	Male	Young	Young	0.00531561114464608	-0.525638638536832	-0.530954249681478	0.388934583538959	Zone4	4
QY_2213_1_2_QY_2212_1_2_TTTGTTGGTTGGTTCT-1	1246	Male	Young	Young	-0.122343939844365	-0.525638638536832	-0.403294698692468	0.427131655425783	Zone5	5
QY_2213_1_2_QY_2212_1_2_ACAACAACAGTTTGTG-1	1246	Male	Young	Young	0.170613083299418	-0.525638638536832	-0.69625172183625	0.337983220924494	Zone4	4
QY_2213_1_2_QY_2212_1_2_GTCAAACTCATGCCTC-1	1246	Male	Young	Young	-0.419962803891526	-0.323920131510097	0.0960426723814293	0.571453638208039	Zone7	7
QY_2213_1_2_QY_2212_1_2_TGGATTGGTGGGTACT-1	1246	Male	Young	Young	-0.048384661577119	-0.525638638536832	-0.477253976959713	0.405231123540056	Zone5	5
QY_2213_1_2_QY_2212_1_2_GGTACTAGTTCCGGCT-1	1246	Male	Young	Young	0.0755105060527102	-0.525638638536832	-0.601149144589542	0.367231452541536	Zone4	4
QY_2213_1_2_QY_2212_1_2_TAGCGGCTCTTAGTCT-1	1246	Male	Young	Young	-0.204568257320346	-0.525638638536832	-0.321070381216486	0.451828699895816	Zone5	5
QY_2213_1_2_QY_2212_1_2_AACCTTGCACAAGCCT-1	1246	Male	Young	Young	-0.407859840808619	-0.525638638536832	-0.117778797728213	0.50979876076109	Zone6	6
QY_2213_1_2_QY_2212_1_2_TATTTGGAGTAACTCA-1	1246	Male	Young	Young	-0.776837389370298	0.675801588761099	1.4526389781314	0.876788945550255	Zone9	9
QY_2213_1_2_QY_2212_1_2_GAACCAAAGTTTGGGT-1	1246	Male	Young	Young	-0.152681839559186	-0.525638638536832	-0.372956798977647	0.436146295991665	Zone5	5
QY_2213_1_2_QY_2212_1_2_TAGTAAGCATCCATCT-1	1246	Male	Young	Young	0.171709236255214	-0.525638638536832	-0.697347874792047	0.337643252727971	Zone4	4
QY_2213_1_2_QY_2212_1_2_ATAGCATGTCCAAGAC-1	1246	Male	Young	Young	-0.220769035611353	-0.525638638536832	-0.30486960292548	0.45661018807918	Zone5	5
QY_2213_1_2_QY_2212_1_2_TAGTGTGGTTCATTTG-1	1246	Male	Young	Young	0.0581777157555827	-0.525638638536832	-0.583816354292415	0.372583209957778	Zone4	4
QY_2213_1_2_QY_2212_1_2_ACACTAATCTAAGGTC-1	1246	Male	Young	Young	0.112536274096486	-0.525638638536832	-0.638174912633318	0.355848001316006	Zone4	4
QY_2213_1_2_QY_2212_1_2_AGGTCATTCCTGGTCT-1	1246	Male	Young	Young	-0.0172672927382067	-0.525638638536832	-0.508371345798626	0.395393979272907	Zone5	5
QY_2213_1_2_QY_2212_1_2_TTTGCGACAGGCGAGT-1	1246	Male	Young	Young	0.0478046149228934	-0.525638638536832	-0.573443253459726	0.375895158194879	Zone4	4
QY_2213_1_2_QY_2212_1_2_GCGCTTAAGACACTTA-1	1246	Male	Young	Young	-0.0691930163383598	-0.525638638536832	-0.456445622198473	0.411153150189176	Zone5	5
QY_2213_1_2_QY_2212_1_2_CATCCCAGTCATTGAG-1	1246	Male	Young	Young	-0.739896838612789	-0.420070203976009	0.31982663463678	0.63965564511707	Zone7	7
QY_2213_1_2_QY_2212_1_2_CTCATTTAGTAGCGGG-1	1246	Male	Young	Young	-0.181017092318164	-0.525638638536832	-0.344621546218668	0.444831935077041	Zone5	5
QY_2213_1_2_QY_2212_1_2_CCTAAATCAAGCTAAA-1	1246	Male	Young	Young	-0.0190106928892722	-0.525638638536832	-0.50662794564756	0.39605198223392	Zone5	5
QY_2213_1_2_QY_2212_1_2_CAATGCCCATTAGGTT-1	1246	Male	Young	Young	-0.0447014750987499	-0.525638638536832	-0.480937163438082	0.404156385370401	Zone5	5
QY_2213_1_2_QY_2212_1_2_CGCGGATTCTGGCAAT-1	1246	Male	Young	Young	-1.06438972128956	0.393216678508071	1.45760639979763	0.877260514338981	Zone9	9
QY_2213_1_2_QY_2212_1_2_TAGGTTATCCGGCTAA-1	1246	Male	Young	Young	-0.293674700231075	-0.525638638536832	-0.231963938305757	0.477304381203049	Zone6	6
QY_2213_1_2_QY_2212_1_2_ACTCGCGCATATTGAC-1	1246	Male	Young	Young	-0.133819215138417	-0.525638638536832	-0.391819423398415	0.43080550529144	Zone5	5
QY_2213_1_2_QY_2212_1_2_CATAAGCTCTATCGCC-1	1246	Male	Young	Young	-0.272474857855426	-0.525638638536832	-0.253163780681406	0.471557822010199	Zone5	5
QY_2213_1_2_QY_2212_1_2_CACAGGCTCACCGGTA-1	1246	Male	Young	Young	-0.110832666963693	-0.525638638536832	-0.414805971573139	0.423699073312497	Zone5	5
QY_2213_1_2_QY_2212_1_2_CTTAGGAGTATTGTGG-1	1246	Male	Young	Young	-0.088436464214939	-0.525638638536832	-0.437202174321893	0.417151943850414	Zone5	5
QY_2213_1_2_QY_2212_1_2_CCGGTAGGTGGCTTCC-1	1246	Male	Young	Young	-0.409787577621822	-0.39480235953598	0.0149852180858417	0.547853265339694	Zone6	6
QY_2213_1_2_QY_2212_1_2_TGACTCCTCCTTAGGG-1	1246	Male	Young	Young	-0.112534804101429	-0.525638638536832	-0.413103834435403	0.424225475681307	Zone5	5
QY_2213_1_2_QY_2212_1_2_ATGACGAAGTGCACGC-1	1246	Male	Young	Young	0.255822738535336	-0.525638638536832	-0.781461377072168	0.310423863574053	Zone3	3
QY_2213_1_2_QY_2212_1_2_TGATTAGTCGGCTATG-1	1246	Male	Young	Young	0.069279041877824	-0.525638638536832	-0.594917680414656	0.369073860832374	Zone4	4
QY_2213_1_2_QY_2212_1_2_GCTGCACAGTCAGTAC-1	1246	Male	Young	Young	-0.120868566018078	-0.525638638536832	-0.404770072518754	0.426736853649175	Zone5	5
QY_2213_1_2_QY_2212_1_2_GAAGTATAGCGCATTG-1	1246	Male	Young	Young	-0.455380533508705	-0.41975653194238	0.0356240015663243	0.554049459889236	Zone6	6
QY_2213_1_2_QY_2212_1_2_GGCGGTTTCGTTAGCG-1	1246	Male	Young	Young	-1.06438972128956	1.20213873192538	2.26652845321494	0.946910127762242	Zone10	10
QY_2213_1_2_QY_2212_1_2_GCTCATTGTACGGGTT-1	1246	Male	Young	Young	-0.704510342474901	0.243687589063252	0.948197931538153	0.804562153863026	Zone9	9
QY_2213_1_2_QY_2212_1_2_GCTCTGGCACCTGGTG-1	1246	Male	Young	Young	-0.974299318156133	1.64662671633496	2.62092603449109	0.970598234358721	Zone10	10
QY_2213_1_2_QY_2212_1_2_GGGTATTTCCGGTTGA-1	1246	Male	Young	Young	-0.239159429416164	-0.525638638536832	-0.286479209120668	0.462027745791523	Zone5	5
QY_2213_1_2_QY_2212_1_2_CAATGTCAGGATCCGC-1	1246	Male	Young	Young	-0.920287720888344	1.08140074344037	2.00168846432872	0.926325601798541	Zone10	10
QY_2213_1_2_QY_2212_1_2_AATAACCGTAACCACA-1	1246	Male	Young	Young	0.447924354818499	-0.525638638536832	-0.973562993355331	0.246180841147118	Zone3	3
QY_2213_1_2_QY_2212_1_2_TGCAGGCTCCTCACTA-1	1246	Male	Young	Young	0.00216399438167202	-0.525638638536832	-0.527802632918504	0.389822887536327	Zone4	4
QY_2213_1_2_QY_2212_1_2_GGTACCGGTGCAATAT-1	1246	Male	Young	Young	-0.154683706836501	-0.525638638536832	-0.370954931700331	0.436628831496408	Zone5	5
QY_2213_1_2_QY_2212_1_2_CCGATGCAGTCTATGA-1	1246	Male	Young	Young	-0.96999822847449	-0.30260105623574	0.66739717223875	0.739990129955585	Zone8	8
QY_2213_1_2_QY_2212_1_2_CGCAAATTCTCGACCT-1	1246	Male	Young	Young	-0.986055645401174	-0.267314644631411	0.718741000769763	0.75294182157153	Zone8	8
QY_2213_1_2_QY_2212_1_2_CCTAAATCAGCATGAG-1	1246	Male	Young	Young	0.149987331657685	-0.525638638536832	-0.675625970194517	0.344289082634205	Zone4	4
QY_2213_1_2_QY_2212_1_2_TAACCGGTCCCGAACA-1	1246	Male	Young	Young	-0.145969922865553	-0.525638638536832	-0.379668715671279	0.434194220540659	Zone5	5
QY_2213_1_2_QY_2212_1_2_CCACTTGGTGAACAAA-1	1246	Male	Young	Young	-0.041340504835687	-0.525638638536832	-0.484298133701145	0.403246147940999	Zone5	5
QY_2213_1_2_QY_2212_1_2_TGATCCTGTAGACAAA-1	1246	Male	Young	Young	-0.511700613292653	-0.0213984913709354	0.490302121921717	0.689203268081373	Zone8	8
QY_2213_1_2_QY_2212_1_2_GGCGGTAAGGTAAGGC-1	1246	Male	Young	Young	0.192251993869792	-0.525638638536832	-0.717890632406624	0.330580687613094	Zone4	4
QY_2213_1_2_QY_2212_1_2_GAAGTATAGGACCTGC-1	1246	Male	Young	Young	-0.554840567302533	0.2801637254282	0.835004292730733	0.780994681142732	Zone9	9
QY_2213_1_2_QY_2212_1_2_ATATGCATCCTGCGAA-1	1246	Male	Young	Young	0.368221020865395	-0.525638638536832	-0.893859659402228	0.274310467730438	Zone3	3
QY_2213_1_2_QY_2212_1_2_GTCTAATCAATTATGC-1	1246	Male	Young	Young	0.0957615380277984	-0.525638638536832	-0.621400176564631	0.361144925152163	Zone4	4
QY_2213_1_2_QY_2212_1_2_GGGCGAATCGCACAAT-1	1246	Male	Young	Young	-0.986164045042114	-0.178654529297301	0.807509515744812	0.774436584964632	Zone9	9
QY_2213_1_2_QY_2212_1_2_GATTACTCACAAAGCG-1	1246	Male	Young	Young	-0.367466192767424	-0.2852749579134	0.0821912348540246	0.567549487306026	Zone7	7
QY_2213_1_2_QY_2212_1_2_TTGTCCCAGTGATTCA-1	1246	Male	Young	Young	-1.06438972128956	-0.359889376022939	0.704500345266621	0.749355705434008	Zone8	8
QY_2213_1_2_QY_2212_1_2_TAGCAGGCAATAGCCC-1	1246	Male	Young	Young	-0.121409686670715	-0.525638638536832	-0.404228951866117	0.426868454241377	Zone5	5
QY_2213_1_2_QY_2212_1_2_GAGTAACCAAGGACCA-1	1246	Male	Young	Young	0.140304052682373	-0.525638638536832	-0.665942691219205	0.347184295662664	Zone4	4
QY_2213_1_2_QY_2212_1_2_CTCATCATCTGGCTTC-1	1246	Male	Young	Young	-0.919768625116221	1.19092015023881	2.11068877535503	0.934408071502988	Zone10	10
QY_2213_1_2_QY_2212_1_2_GTAGTTATCATCCTAT-1	1246	Male	Young	Young	-0.483812118551483	-0.525638638536832	-0.0418265199853496	0.531776059658935	Zone6	6
QY_2213_1_2_QY_2212_1_2_AAGTAGCCACTGGCTG-1	1246	Male	Young	Young	0.178749899051685	-0.525638638536832	-0.704388537588517	0.335241541920272	Zone4	4
QY_2213_1_2_QY_2212_1_2_TTTGTCTAGGTTTGCG-1	1246	Male	Young	Young	-0.763898906715809	-0.183924459277414	0.579974447438395	0.716795525579865	Zone8	8
QY_2213_1_2_QY_2212_1_2_GATCGCTCATATAACC-1	1246	Male	Young	Young	-0.0364443719016877	-0.525638638536832	-0.489194266635144	0.401688874266601	Zone5	5
QY_2213_1_2_QY_2212_1_2_TCCTTAGTCTAACTGA-1	1246	Male	Young	Young	-0.394215862009115	-0.525638638536832	-0.131422776527717	0.50602621045128	Zone6	6
QY_2213_1_2_QY_2212_1_2_TCTTGACGTGGCTTCC-1	1246	Male	Young	Young	-0.0779358800918639	-0.525638638536832	-0.447702758444968	0.413719361737128	Zone5	5
QY_2213_1_2_QY_2212_1_2_CGTGCTGCATTGCGAC-1	1246	Male	Young	Young	-0.154596818217929	-0.525638638536832	-0.371041820318903	0.436606898064375	Zone5	5
QY_2213_1_2_QY_2212_1_2_CATTCATTCCTTAATC-1	1246	Male	Young	Young	-0.284002296213526	-0.525638638536832	-0.241636342323306	0.474705269507046	Zone6	6
QY_2213_1_2_QY_2212_1_2_TGGCTTTGTGATGATT-1	1246	Male	Young	Young	0.387534942141535	-0.525638638536832	-0.913173580678367	0.267697537972254	Zone3	3
QY_2213_1_2_QY_2212_1_2_ATTACGTCAGTAGGTG-1	1246	Male	Young	Young	-0.167571851087996	-0.525638638536832	-0.358066787448837	0.440697483138674	Zone5	5
QY_2213_1_2_QY_2212_1_2_GCAGGACCATTGTGAT-1	1246	Male	Young	Young	-0.542358985392137	0.528543513458764	1.0709024988509	0.825705982343587	Zone9	9
QY_2213_1_2_QY_2212_1_2_CCTTATGTCCAAACAC-1	1246	Male	Young	Young	-0.337926118569791	-0.525638638536832	-0.187712519967041	0.489992871634589	Zone6	6
QY_2213_1_2_QY_2212_1_2_GATCAGTTCCTTCGTA-1	1246	Male	Young	Young	-0.325859800738098	-0.525638638536832	-0.199778837798734	0.486286121620881	Zone6	6
QY_2213_1_2_QY_2212_1_2_ATATAGGCACAATACT-1	1246	Male	Young	Young	0.196945852078326	-0.525638638536832	-0.722584490615158	0.329155014530899	Zone4	4
QY_2213_1_2_QY_2212_1_2_TACCGCAAGGCTGGCT-1	1246	Male	Young	Young	0.376490291169423	-0.525638638536832	-0.902128929706255	0.271228820529692	Zone3	3
QY_2213_1_2_QY_2212_1_2_AGTTTGATCTTGCAAA-1	1246	Male	Young	Young	-0.850891261509029	0.675696244498821	1.52658750600785	0.884619180786314	Zone10	10
QY_2213_1_2_QY_2212_1_2_CATTATCTCCGCACAA-1	1246	Male	Young	Young	-0.116415539884959	-0.525638638536832	-0.409223098651873	0.425245380270878	Zone5	5
QY_2213_1_2_QY_2212_1_2_TGCTTAAAGCTGGAAA-1	1246	Male	Young	Young	-0.348330739140683	-0.525638638536832	-0.17730789939615	0.493063552119318	Zone6	6
QY_2213_1_2_QY_2212_1_2_GCGCAAACACTTCACT-1	1246	Male	Young	Young	0.352069449452762	-0.525638638536832	-0.877708087989594	0.279431924110325	Zone3	3
QY_2213_1_2_QY_2212_1_2_GTTGTGAGTTAGGATT-1	1246	Male	Young	Young	0.263610171525197	-0.525638638536832	-0.789248810062029	0.307879585458135	Zone3	3
QY_2213_1_2_QY_2212_1_2_GGGCGAATCATGACCG-1	1246	Male	Young	Young	-0.0941097745203483	-0.525638638536832	-0.431528864016484	0.419027252289302	Zone5	5
QY_2213_1_2_QY_2212_1_2_AGTAAACAGGACCTGC-1	1246	Male	Young	Young	0.4366587595651	-0.525638638536832	-0.962297398101932	0.250304326369469	Zone3	3
QY_2213_1_2_QY_2212_1_2_GGTGCTGGTCACCTAT-1	1246	Male	Young	Young	0.0161901707981046	-0.525638638536832	-0.541828809334937	0.385644568733893	Zone4	4
QY_2213_1_2_QY_2212_1_2_GATTGTTCACGTGCTG-1	1246	Male	Young	Young	-0.827160384495235	-0.525638638536832	0.301521745958402	0.633996819652355	Zone7	7
QY_2213_1_2_QY_2212_1_2_GATCCGTCACTTAGGC-1	1246	Male	Young	Young	0.151087682347459	-0.525638638536832	-0.676726320884291	0.34388331414158	Zone4	4
QY_2213_1_2_QY_2212_1_2_ATACCGGTCAATCATG-1	1246	Male	Young	Young	-0.0595506269065962	-0.525638638536832	-0.466088011630236	0.40838953775292	Zone5	5
QY_2213_1_2_QY_2212_1_2_TGATCCTGTGTGAGGA-1	1246	Male	Young	Young	-0.268075534419939	-0.525638638536832	-0.257563104116893	0.470252782804189	Zone5	5
QY_2213_1_2_QY_2212_1_2_GACACCGGTGAGCGAA-1	1246	Male	Young	Young	0.512801757470338	-0.525638638536832	-1.03844039600717	0.22255853484674	Zone3	3
QY_2213_1_2_QY_2212_1_2_GTTACGTAGCCTAATA-1	1246	Male	Young	Young	0.450539775576434	-0.525638638536832	-0.976178414113266	0.245237703569666	Zone3	3
QY_2213_1_2_QY_2212_1_2_AATCTCAAGGACAATG-1	1246	Male	Young	Young	-0.287140759954076	-0.525638638536832	-0.238497878582756	0.475374239184076	Zone6	6
QY_2213_1_2_QY_2212_1_2_ATGACGAAGTCGCAAT-1	1246	Male	Young	Young	-0.490453965323691	-0.525638638536832	-0.035184673213141	0.533739101825958	Zone6	6
QY_2213_1_2_QY_2212_1_2_CACCTGTTCGAAGTAG-1	1246	Male	Young	Young	-0.247973075421521	-0.525638638536832	-0.277665563115312	0.46450622361134	Zone5	5
QY_2213_1_2_QY_2212_1_2_CAGCCAATCTGCAACG-1	1246	Male	Young	Young	-0.480727180549431	-0.525638638536832	-0.0449114579874016	0.530832922081483	Zone6	6
QY_2213_1_2_QY_2212_1_2_CAAGGGAGTTAAGGTT-1	1246	Male	Young	Young	-0.12625241991364	-0.525638638536832	-0.399386218623193	0.428381861051708	Zone5	5
QY_2213_1_2_QY_2212_1_2_GGAACCTGTCTTTGAC-1	1246	Male	Young	Young	0.458827459435012	-0.525638638536832	-0.984466097971844	0.24229862367714	Zone3	3
QY_2213_1_2_QY_2212_1_2_CGGACCTAGATAAAGC-1	1246	Male	Young	Young	0.233657351261999	-0.525638638536832	-0.759295989798831	0.31769479629325	Zone4	4
QY_2213_1_2_QY_2212_1_2_ATTGCACAGCGGCTGT-1	1246	Male	Young	Young	0.503054717753163	-0.525638638536832	-1.02869335628999	0.225936283379942	Zone3	3
QY_2213_1_2_QY_2212_1_2_GCTAACCCATGTTTGG-1	1246	Male	Young	Young	0.0863988961315717	-0.525638638536832	-0.612037534668404	0.364062071612656	Zone4	4
QY_2213_1_2_QY_2212_1_2_CTAAATGTCAGCTAAC-1	1246	Male	Young	Young	-0.183348805802883	-0.525638638536832	-0.34228983273395	0.445380270877886	Zone5	5
QY_2213_1_2_QY_2212_1_2_CCCGCTTCACGAACAG-1	1246	Male	Young	Young	-0.650923698819104	-0.412718964417104	0.238204734402	0.613796128749246	Zone7	7
QY_2213_1_2_QY_2212_1_2_CGTCAATAGTTTGCGG-1	1246	Male	Young	Young	-0.178478205698659	-0.525638638536832	-0.347160432838173	0.444108131819927	Zone5	5
QY_2213_1_2_QY_2212_1_2_CATCCCAGTAAACAAG-1	1246	Male	Young	Young	-0.251779048720306	-0.525638638536832	-0.273859589816526	0.465537094916927	Zone5	5
QY_2213_1_2_QY_2212_1_2_AGCCTCCGTAAAGCGG-1	1246	Male	Young	Young	-0.143943899233277	-0.525638638536832	-0.381694739303556	0.433503317431595	Zone5	5
QY_2213_1_2_QY_2212_1_2_GGGTGAAGTTAGGCGT-1	1246	Male	Young	Young	-0.180735209475678	-0.455268257227348	-0.27453304775167	0.465394527608708	Zone5	5
QY_2213_1_2_QY_2212_1_2_CTACTTAGTTAATGAC-1	1246	Male	Young	Young	-0.3814927921302	-0.525638638536832	-0.144145846406632	0.502264626857488	Zone6	6
QY_2213_1_2_QY_2212_1_2_ATCCTGACAGGCGAGT-1	1246	Male	Young	Young	-0.531683152632846	-0.319450738593127	0.212232414039718	0.606251028129627	Zone7	7
QY_2213_1_2_QY_2212_1_2_AGTACGCGTTGGCCGA-1	1246	Male	Young	Young	-0.945420606550261	0.842455797612975	1.78787640416324	0.908976257059823	Zone10	10
QY_2213_1_2_QY_2212_1_2_CTTGAATCACACTAAT-1	1246	Male	Young	Young	-0.229979689122859	-0.525638638536832	-0.295658949413973	0.459351867083402	Zone5	5
QY_2213_1_2_QY_2212_1_2_GAGTAACCACTGGCTG-1	1246	Male	Young	Young	0.60868907596166	-0.525638638536832	-1.13432771449849	0.186170971102703	Zone2	2
QY_2213_1_2_QY_2212_1_2_GTGCAAGCAAGCTACC-1	1246	Male	Young	Young	-0.396187840011423	-0.525638638536832	-0.12945079852541	0.506552612820091	Zone6	6
QY_2213_1_2_QY_2212_1_2_AGCGCTCAGCTAAAGG-1	1246	Male	Young	Young	-0.888998354623393	0.0398962558336441	0.928894610457037	0.800767670121182	Zone9	9
QY_2213_1_2_QY_2212_1_2_ACCACACCAATATGGA-1	1246	Male	Young	Young	-0.46913934591352	0.318976368085028	0.788115713998548	0.769786697373471	Zone9	9
QY_2213_1_2_QY_2212_1_2_AGTGCCGGTGCTTAGA-1	1246	Male	Young	Young	-1.06438972128956	0.449170602717543	1.5135603240071	0.88314964084005	Zone10	10
QY_2213_1_2_QY_2212_1_2_AGTTACATCCTCCTAA-1	1246	Male	Young	Young	-0.522234705144423	-0.525638638536832	-0.00340393339240952	0.542918243132094	Zone6	6
QY_2213_1_2_QY_2212_1_2_CTTTGGGAGCCACAAT-1	1246	Male	Young	Young	0.178560714293683	-0.525638638536832	-0.704199352830516	0.335307342216373	Zone4	4
QY_2213_1_2_QY_2212_1_2_TCGATTAAGTAACCAC-1	1246	Male	Young	Young	-0.847374414504289	0.604476284490871	1.45185069899516	0.876712178538137	Zone9	9
QY_2213_1_2_QY_2212_1_2_TTTCCGGGTTACATCC-1	1246	Male	Young	Young	-0.0543170352072339	-0.525638638536832	-0.471321603329598	0.406952897954707	Zone5	5
QY_2213_1_2_QY_2212_1_2_TGTGAAACAAGCTTTG-1	1246	Male	Young	Young	-0.0312208879999078	-0.525638638536832	-0.494417750536924	0.400010966716017	Zone5	5
QY_2213_1_2_QY_2212_1_2_AGCGATTTCTCATCAT-1	1246	Male	Young	Young	-0.365426732294684	-0.525638638536832	-0.160211906242148	0.497856007018698	Zone6	6
QY_2213_1_2_QY_2212_1_2_GGCAAGCCACATAGCC-1	1246	Male	Young	Young	0.24408707181096	-0.525638638536832	-0.769725710347792	0.314536382080386	Zone4	4
QY_2213_1_2_QY_2212_1_2_GTTGTTGCAAACCTAT-1	1246	Male	Young	Young	-0.429283698791791	-0.418080417554168	0.0112032812376233	0.54681142731809	Zone6	6
QY_2213_1_2_QY_2212_1_2_CGCGATTCATCATGTG-1	1246	Male	Young	Young	0.0657323268043925	-0.525638638536832	-0.591370965341225	0.370126665569995	Zone4	4
QY_2213_1_2_QY_2212_1_2_AGGTTGCGTTCATCTA-1	1246	Male	Young	Young	0.0100785909004077	-0.525638638536832	-0.53571722943724	0.387541810604814	Zone4	4
QY_2213_1_2_QY_2212_1_2_TAGTACGGTTGCGCGA-1	1246	Male	Young	Young	-0.24739133643685	-0.525638638536832	-0.278247302099982	0.46436365630312	Zone5	5
QY_2213_1_2_QY_2212_1_2_CGATTTGCAAGGAATC-1	1246	Male	Young	Young	-0.605238559398764	-0.294108685892477	0.311129873506287	0.636924932828864	Zone7	7
QY_2213_1_2_QY_2212_1_2_ACTGAAACACTGACTA-1	1246	Male	Young	Young	-0.179176084207161	-0.525638638536832	-0.346462554329671	0.444316499424247	Zone5	5
QY_2213_1_2_QY_2212_1_2_GCTATTGCAGCGCTTG-1	1246	Male	Young	Young	-0.0338815554826332	-0.525638638536832	-0.491757083054199	0.400789603553216	Zone5	5
QY_2213_1_2_QY_2212_1_2_CTGATCACATGAGCAG-1	1246	Male	Young	Young	-0.945230446000725	-0.300593911884299	0.644636534116427	0.73429840434282	Zone8	8
QY_2213_1_2_QY_2212_1_2_TTCCTTGAGGACACTT-1	1246	Male	Young	Young	0.182329516609115	-0.525638638536832	-0.707968155145948	0.334101003454516	Zone4	4
QY_2213_1_2_QY_2212_1_2_ATGGCTGTCCGCTAGA-1	1246	Male	Young	Young	-0.117907229039998	-0.525638638536832	-0.407731409496834	0.425738882491638	Zone5	5
QY_2213_1_2_QY_2212_1_2_CTGTTTAGTTCGGTAA-1	1246	Male	Young	Young	-0.975036240435268	-0.0758396510955642	0.899196589339704	0.794823710040028	Zone9	9
QY_2213_1_2_QY_2212_1_2_TCTAGCGAGGATAAAC-1	1246	Male	Young	Young	-0.249012694892749	-0.525638638536832	-0.276625943644083	0.46471459121566	Zone5	5
QY_2213_1_2_QY_2212_1_2_ATTATGGTCAGGTTTA-1	1246	Male	Young	Young	-0.0253942483827715	-0.525638638536832	-0.500244390154061	0.398234358721281	Zone5	5
QY_2213_1_2_QY_2212_1_2_ATGGACAAGGCTTAGT-1	1246	Male	Young	Young	0.0201371396561699	-0.525638638536832	-0.545775778193002	0.384361462959917	Zone4	4
QY_2213_1_2_QY_2212_1_2_ATTGGTTCACGTAAGG-1	1246	Male	Young	Young	0.119708771173702	-0.525638638536832	-0.645347409710534	0.35372045840873	Zone4	4
QY_2213_1_2_QY_2212_1_2_CCACAATAGCTAATCA-1	1246	Male	Young	Young	-0.592531497494847	-0.525638638536832	0.066892858958015	0.56330536820749	Zone7	7
QY_2213_1_2_QY_2212_1_2_TAACAAGCAGCCAGTT-1	1246	Male	Young	Young	0.200505334947446	-0.525638638536832	-0.726143973484278	0.327981575917092	Zone4	4
QY_2213_1_2_QY_2212_1_2_GTCATCACAACACTTG-1	1246	Male	Young	Young	-0.366062860292386	-0.525638638536832	-0.159575778244446	0.497976640894884	Zone6	6
QY_2213_1_2_QY_2212_1_2_TTGGCTGAGTTGGGCC-1	1246	Male	Young	Young	-0.0773133170607799	-0.525638638536832	-0.448325321476052	0.413489060700773	Zone5	5
QY_2213_1_2_QY_2212_1_2_TTGCATTTCAGCCAAT-1	1246	Male	Young	Young	-0.649037130956958	-0.392535411655247	0.256501719301711	0.619389153917859	Zone7	7
QY_2213_1_2_QY_2212_1_2_TGGACGGAGGCTTAGT-1	1246	Male	Young	Young	-0.428563923859244	0.106843676163832	0.535407600023076	0.702604595054011	Zone8	8
QY_2213_1_2_QY_2212_1_2_AAAGGTTAGTAAGTCC-1	1246	Male	Young	Young	0.118067993853711	-0.525638638536832	-0.643706632390543	0.354224927345506	Zone4	4
QY_2213_1_2_QY_2212_1_2_TCCATTGTCCTTCTAG-1	1246	Male	Young	Young	-0.629817263893867	-0.525638638536832	0.104178625357034	0.573888249163788	Zone7	7
QY_2213_1_2_QY_2212_1_2_ACTAACGGTTAGGCTA-1	1246	Male	Young	Young	-0.513024211652945	-0.525638638536832	-0.0126144268838871	0.540231397707956	Zone6	6
QY_2213_1_2_QY_2212_1_2_GATCAGGCAAGTCGCT-1	1246	Male	Young	Young	-0.924155938419796	0.0402687045943524	0.964424643014148	0.80757800076767	Zone9	9
QY_2213_1_2_QY_2212_1_2_ATGTAAGCAATTGAGA-1	1246	Male	Young	Young	-0.612155700973037	0.027221977836827	0.639377678809864	0.732806930964523	Zone8	8
QY_2213_1_2_QY_2212_1_2_CTCCTGAGTATTCGTC-1	1246	Male	Young	Young	-0.430223832861495	-0.525638638536832	-0.0954148056753368	0.516137522618852	Zone6	6
QY_2213_1_2_QY_2212_1_2_AAATGCCTCTAAGGAG-1	1246	Male	Young	Young	-0.206514193918923	-0.525638638536832	-0.31912444461791	0.452355102264627	Zone5	5
QY_2213_1_2_QY_2212_1_2_AGTAAACAGTCGCAAT-1	1246	Male	Young	Young	-0.220924339787683	-0.525638638536832	-0.304714298749149	0.456632121511213	Zone5	5
QY_2213_1_2_QY_2212_1_2_AAACGGATCAGGATGA-1	1246	Male	Young	Young	0.18079925139666	-0.525638638536832	-0.706437889933492	0.334638372539343	Zone4	4
QY_2213_1_2_QY_2212_1_2_TTTGTGGCAAACTCAT-1	1246	Male	Young	Young	0.23181715669658	-0.525638638536832	-0.757455795233412	0.318199265230027	Zone4	4
QY_2213_1_2_QY_2212_1_2_CATAGGTTCATGAAGG-1	1246	Male	Young	Young	-0.740876216285608	-0.454495547917547	0.286380668368061	0.629259198333059	Zone7	7
QY_2213_1_2_QY_2212_1_2_GCCTTTATCAATTGGC-1	1246	Male	Young	Young	-0.847636613993355	1.14265291474287	1.99028952873623	0.925503098097275	Zone10	10
QY_2213_1_2_QY_2212_1_2_GATGCATTCCTTCTAG-1	1246	Male	Young	Young	-0.506032633504551	-0.525638638536832	-0.0196060050322813	0.538158688380764	Zone6	6
QY_2213_1_2_QY_2212_1_2_GATCAGGCACAAAGGT-1	1246	Male	Young	Young	-0.35952800379053	-0.238695796862575	0.120832206927955	0.578790371223337	Zone7	7
QY_2213_1_2_QY_2212_1_2_CTACCGGCAAGGTACG-1	1246	Male	Young	Young	-0.0534777297054509	-0.525638638536832	-0.472160908831381	0.406755497066403	Zone5	5
QY_2213_1_2_QY_2212_1_2_CGGGACAAGAGCCGGA-1	1246	Male	Young	Young	0.174015525627475	-0.525638638536832	-0.699654164164308	0.336743982014586	Zone4	4
QY_2213_1_2_QY_2212_1_2_CGATATTCACCCACCT-1	1246	Male	Young	Young	-0.846748785020713	-0.0423144270104432	0.80443435801027	0.773745681855568	Zone9	9
QY_2213_1_2_QY_2212_1_2_GGCAGGATCATTAGCA-1	1246	Male	Young	Young	-0.815665185254945	-0.525638638536832	0.290026546718113	0.630366836650765	Zone7	7
QY_2213_1_2_QY_2212_1_2_ATGATGGAGCTGGAAA-1	1246	Male	Young	Young	-0.304892267713676	-0.182857893613806	0.12203437409987	0.579042605691726	Zone7	7
QY_2213_1_2_QY_2212_1_2_TACAACATCAGTTCCC-1	1246	Male	Young	Young	0.122139450246561	-0.525638638536832	-0.647778088783393	0.352886987991446	Zone4	4
QY_2213_1_2_QY_2212_1_2_GGGTATTTCAGCACGC-1	1246	Male	Young	Young	-0.409804464103299	-0.525638638536832	-0.115834174433533	0.510358063277951	Zone6	6
QY_2213_1_2_QY_2212_1_2_CTGGATGTCTTACTCG-1	1246	Male	Young	Young	0.163219793724961	-0.525638638536832	-0.688858432261793	0.340297198004058	Zone4	4
QY_2213_1_2_QY_2212_1_2_TAGGGTTTCGCTTCTA-1	1246	Male	Young	Young	0.0400819906662698	-0.525638638536832	-0.565720629203102	0.378307835718594	Zone4	4
QY_2213_1_2_QY_2212_1_2_TCAAGAACATTATGCG-1	1246	Male	Young	Young	0.41373956367457	-0.525638638536832	-0.939378202211402	0.258474529802051	Zone3	3
QY_2213_1_2_QY_2212_1_2_GCGTAACGTAATAGCT-1	1246	Male	Young	Young	-0.177545772617128	-0.525638638536832	-0.348092865919704	0.443746230191369	Zone5	5
QY_2213_1_2_QY_2212_1_2_ACTATCCGTCTAGCTT-1	1246	Male	Young	Young	-0.0872881557188986	-0.525638638536832	-0.438350482817934	0.416669408345671	Zone5	5
QY_2213_1_2_QY_2212_1_2_GCTTAGTAGGCGGGTA-1	1246	Male	Young	Young	-0.800541077694812	-0.171487133990811	0.629053943704001	0.72988978450403	Zone8	8
QY_2213_1_2_QY_2212_1_2_TTGCTCTCAATAATGG-1	1246	Male	Young	Young	0.175390318433024	-0.525638638536832	-0.701028956969856	0.336261446509843	Zone4	4
QY_2213_1_2_QY_2212_1_2_TTCCCACAGCTCAATA-1	1246	Male	Young	Young	0.1361038972477	-0.525638638536832	-0.661742535784532	0.348566101880792	Zone4	4
QY_2213_1_2_QY_2212_1_2_AAACATGCAACTAACT-1	1246	Male	Young	Young	-0.109218716699592	-0.525638638536832	-0.41641992183724	0.42322750452377	Zone5	5
QY_2213_1_2_QY_2212_1_2_TGAAGTGAGAACCTAC-1	1246	Male	Young	Young	-0.248069320426779	-0.525638638536832	-0.277569318110053	0.464517190327356	Zone5	5
QY_2213_1_2_QY_2212_1_2_CCAATATCAGCAGGTA-1	1246	Male	Young	Young	-0.0231488496453487	-0.525638638536832	-0.502489788891484	0.397313154575862	Zone5	5
QY_2213_1_2_QY_2212_1_2_CGTTGCAAGCACCACA-1	1246	Male	Young	Young	-0.978615961069518	-0.454170493391597	0.52444546767792	0.699599714865384	Zone8	8
QY_2213_1_2_QY_2212_1_2_TGAGCACGTGTTGTGA-1	1246	Male	Young	Young	-1.06438972128956	-0.176145031013294	0.888244690276267	0.792608433404617	Zone9	9
QY_2213_1_2_QY_2212_1_2_GGCTGAGAGGAAACTG-1	1246	Male	Young	Young	-0.711282794620864	0.0220315628980443	0.733314357518908	0.756352470252783	Zone8	8
QY_2213_1_2_QY_2212_1_2_CTTGTAAAGTGATTCA-1	1246	Male	Young	Young	-0.826026486978316	0.356077960160509	1.18210444713883	0.842857926194001	Zone9	9
QY_2213_1_2_QY_2212_1_2_CATTATGAGCTGGAAA-1	1246	Male	Young	Young	-0.973910477490017	0.130842740907419	1.10475321839744	0.831211273784065	Zone9	9
QY_2213_1_2_QY_2212_1_2_CATGGATTCATGCCTC-1	1246	Male	Young	Young	-0.00350884932225904	-0.525638638536832	-0.522129789214573	0.391599495531063	Zone4	4
QY_2213_1_2_QY_2212_1_2_GGCAAATCAATTTAGC-1	1246	Male	Young	Young	-0.873891861293316	-0.0149294383781736	0.858962422915142	0.786401272139058	Zone9	9
QY_2213_1_2_QY_2212_1_2_TCCAGGTCACCTCGCT-1	1246	Male	Young	Young	-0.104650916864797	-0.525638638536832	-0.420987721672035	0.421944398749794	Zone5	5
QY_2213_1_2_QY_2212_1_2_ATTGGTTCACACTAAT-1	1246	Male	Young	Young	-0.284317395460132	-0.525638638536832	-0.241321243076701	0.474793003235181	Zone6	6
QY_2213_1_2_QY_2212_1_2_GATTGCAGTAATGGCC-1	1246	Male	Young	Young	0.0559375649776403	-0.525638638536832	-0.581576203514473	0.373219279486758	Zone4	4
QY_2213_1_2_QY_2212_1_2_TGTGCGCAGGGACGCA-1	1246	Male	Young	Young	-0.765151570526898	-0.0788168032529813	0.686334767273917	0.744914185447168	Zone8	8
QY_2213_1_2_QY_2212_1_2_AGATGCTTCCAAGTTA-1	1246	Male	Young	Young	-0.509442870805348	-0.525638638536832	-0.0161957677314847	0.53923342655042	Zone6	6
QY_2213_1_2_QY_2212_1_2_AGTCAAGAGTATCGCG-1	1246	Male	Young	Young	0.142462283684232	-0.525638638536832	-0.668100922221064	0.346581126281735	Zone4	4
QY_2213_1_2_QY_2212_1_2_GTTAAACGTAATGACT-1	1246	Male	Young	Young	0.0528641679240808	-0.525638638536832	-0.578502806460913	0.37430498437243	Zone4	4
QY_2213_1_2_QY_2212_1_2_GGGTTATTCATTAGGC-1	1246	Male	Young	Young	-0.753677381304209	-0.198942464255944	0.554734917048265	0.710018095081428	Zone8	8
QY_2213_1_2_QY_2212_1_2_TTTGCATTCACTAAGC-1	1246	Male	Young	Young	-0.101081053725774	-0.525638638536832	-0.424557584811059	0.420935460876241	Zone5	5
QY_2213_1_2_QY_2212_1_2_CCACACAAGGAATAAC-1	1246	Male	Young	Young	-0.387431283764422	-0.525638638536832	-0.13820735477241	0.504150902012392	Zone6	6
QY_2213_1_2_QY_2212_1_2_TTCACTGTCGCTTCTA-1	1246	Male	Young	Young	-0.0975415732691674	-0.525638638536832	-0.428097065267665	0.419992323298788	Zone5	5
QY_2213_1_2_QY_2212_1_2_CATAGCTAGTTCCTCA-1	1246	Male	Young	Young	-0.504116870453573	-0.525638638536832	-0.021521768083259	0.537654219443988	Zone6	6
QY_2213_1_2_QY_2212_1_2_CTTGCTCAGGGTTATC-1	1246	Male	Young	Young	0.064100759377207	-0.525638638536832	-0.589739397914039	0.370664034654823	Zone4	4
QY_2213_1_2_QY_2212_1_2_TTTGTGGCAGCACGAA-1	1246	Male	Young	Young	0.125740400111928	-0.525638638536832	-0.65137903864876	0.351867083401875	Zone4	4
QY_2213_1_2_QY_2212_1_2_CCTTCGTAGTCTCACC-1	1246	Male	Young	Young	-0.404593770909523	-0.525638638536832	-0.121044867627309	0.508866589899654	Zone6	6
QY_2213_1_2_QY_2212_1_2_GAAAGCCAGCTTGCTC-1	1246	Male	Young	Young	0.353111963670111	-0.525638638536832	-0.878750602206944	0.279179689641937	Zone3	3
QY_2213_1_2_QY_2212_1_2_GACACCGGTCATCCTG-1	1246	Male	Young	Young	0.0759825040754809	-0.525638638536832	-0.601621142612313	0.367034051653232	Zone4	4
QY_2213_1_2_QY_2212_1_2_CCGGTAGGTTCCAGGG-1	1246	Male	Young	Young	-0.941387027995743	0.164981294177495	1.10636832217324	0.831485441684488	Zone9	9
QY_2213_1_2_QY_2212_1_2_GACCGAACACAGAACG-1	1246	Male	Young	Young	-0.68684367075744	-0.525638638536832	0.161205032220608	0.590601524373526	Zone7	7
QY_2213_1_2_QY_2212_1_2_AAACCGAAGGATCACT-1	1246	Male	Young	Young	-0.575709702678541	-0.525638638536832	0.050071064141709	0.558578713604211	Zone6	6
QY_2213_1_2_QY_2212_1_2_CTGTATTTCAATTACG-1	1246	Male	Young	Young	0.0171681670033347	-0.525638638536832	-0.542806805540167	0.385359434117454	Zone4	4
QY_2213_1_2_QY_2212_1_2_AGGTGAGGTTAGTACG-1	1246	Male	Young	Young	-1.06438972128956	0.299921892594217	1.36431161388378	0.866940834567089	Zone9	9
QY_2213_1_2_QY_2212_1_2_CTTCAGGAGTAAGAAC-1	1246	Male	Young	Young	-0.885191302063743	0.159029498921137	1.04422080098488	0.821067061468443	Zone9	9
QY_2213_1_2_QY_2212_1_2_AACATAGCAGTGAACG-1	1246	Male	Young	Young	-0.0492384793938155	-0.525638638536832	-0.476400159143017	0.405505291440478	Zone5	5
QY_2213_1_2_QY_2212_1_2_TCATTACTCCTCACTA-1	1246	Male	Young	Young	-0.035385381178673	-0.525638638536832	-0.490253257358159	0.401316005922027	Zone5	5
QY_2213_1_2_QY_2212_1_2_CGTGCTGCAGGAACCA-1	1246	Male	Young	Young	-0.314258279841975	-0.525638638536832	-0.211380358694857	0.483171574272084	Zone6	6
QY_2213_1_2_QY_2212_1_2_TGAAACTGTGATTACG-1	1246	Male	Young	Young	0.390952502259674	-0.525638638536832	-0.916591140796507	0.266546032790481	Zone3	3
QY_2213_1_2_QY_2212_1_2_GAAGTAAGTCCGTGAG-1	1246	Male	Young	Young	-0.0204327726908865	-0.525638638536832	-0.505205865845946	0.396534517738663	Zone5	5
QY_2213_1_2_QY_2212_1_2_TCTCACCAGCCAGTAT-1	1246	Male	Young	Young	-0.561842117287178	-0.525638638536832	0.0362034787503461	0.554235894061523	Zone6	6
QY_2213_1_2_QY_2212_1_2_CGGCTAATCTCAATTC-1	1246	Male	Young	Young	0.249746087532935	-0.525638638536832	-0.775384726069767	0.312529473049295	Zone3	3
QY_2213_1_2_QY_2212_1_2_AGCTAACTCTCACATT-1	1246	Male	Young	Young	-0.0987312845874116	-0.525638638536832	-0.426907353949421	0.420288424631244	Zone5	5
QY_2213_1_2_QY_2212_1_2_CTGCAATAGCTGAGGG-1	1246	Male	Young	Young	-0.0616304395446491	-0.525638638536832	-0.464008198992183	0.408894006689697	Zone5	5
QY_2213_1_2_QY_2212_1_2_ATTGCGCCATGTCGCG-1	1246	Male	Young	Young	-0.276912002203542	-0.525638638536832	-0.248726636333291	0.47275319405604	Zone5	5
QY_2213_1_2_QY_2212_1_2_GCCCGTTGTAACCACA-1	1246	Male	Young	Young	0.200228746174829	-0.525638638536832	-0.725867384711662	0.328069309645227	Zone4	4
QY_2213_1_2_QY_2212_1_2_ACCAATATCCTCAGCT-1	1246	Male	Young	Young	-0.441357751000983	-0.525638638536832	-0.0842808875358493	0.519164336239513	Zone6	6
QY_2213_1_2_QY_2212_1_2_TGGCCATCAAGGACCA-1	1246	Male	Young	Young	0.238809826029372	-0.525638638536832	-0.764448464566204	0.316236223063004	Zone4	4
QY_2213_1_2_QY_2212_1_2_ACAAAGGTCCGGGACT-1	1246	Male	Young	Young	0.18244987939569	-0.525638638536832	-0.708088517932522	0.334035203158414	Zone4	4
QY_2213_1_2_QY_2212_1_2_TTATCCGTCCTCGATC-1	1246	Male	Young	Young	-0.339185547127582	-0.525638638536832	-0.18645309140925	0.490420573559248	Zone6	6
QY_2213_1_2_QY_2212_1_2_CGCTAATAGTCGCTAG-1	1246	Male	Young	Young	0.222883742339577	-0.525638638536832	-0.748522380876409	0.320776443493996	Zone4	4
QY_2213_1_2_QY_2212_1_2_GTTCGCTTCCCTCATA-1	1246	Male	Young	Young	-0.633789339405591	-0.525638638536832	0.108150700868759	0.57497395404946	Zone7	7
QY_2213_1_2_QY_2212_1_2_GCTGTGCAGGACAACA-1	1246	Male	Young	Young	-0.5716780310504	-0.259758209414293	0.311919821636108	0.63718813401327	Zone7	7
QY_2213_1_2_QY_2212_1_2_CAAAGTGAGGACACTT-1	1246	Male	Young	Young	0.138451425610343	-0.525638638536832	-0.664090064147175	0.347853265339694	Zone4	4
QY_2213_1_2_QY_2212_1_2_TACCGAAGTCAAGTAT-1	1246	Male	Young	Young	-0.710133354622226	-0.525638638536832	0.184494716085394	0.597346054723913	Zone7	7
QY_2213_1_2_QY_2212_1_2_TAGCCGGGTCCGGTTC-1	1246	Male	Young	Young	-0.648439615644193	-0.291338181335365	0.357101434308829	0.650885562318364	Zone7	7
QY_2213_1_2_QY_2212_1_2_ATGTTGTCATGAATAG-1	1246	Male	Young	Young	0.195665725389363	-0.525638638536832	-0.721304363926195	0.329505949443439	Zone4	4
QY_2213_1_2_QY_2212_1_2_TCATTTGGTAGGTTAT-1	1246	Male	Young	Young	-0.238063853730674	-0.525638638536832	-0.287574784806158	0.461698744311016	Zone5	5
QY_2213_1_2_QY_2212_1_2_GAGCGAAGTCTCAGCC-1	1246	Male	Young	Young	-0.581405844382131	-0.525638638536832	0.0557672058452984	0.560212754290728	Zone6	6
QY_2213_1_2_QY_2212_1_2_ATCTTTGGTTTATCGC-1	1246	Male	Young	Young	0.22523232492762	-0.525638638536832	-0.750870963464453	0.320063606952898	Zone4	4
QY_2213_1_2_QY_2212_1_2_ATGCGATTCTCATCAT-1	1246	Male	Young	Young	0.115140771150738	-0.525638638536832	-0.640779409687571	0.35505839776279	Zone4	4
QY_2213_1_2_QY_2212_1_2_CCGCTAGCAGGCATGA-1	1246	Male	Young	Young	-0.0349964840046098	-0.525638638536832	-0.490642154532222	0.401206338761858	Zone5	5
QY_2213_1_2_QY_2212_1_2_GTAAGCGCATTTAAGC-1	1246	Male	Young	Young	-0.362293614936702	-0.525638638536832	-0.16334502360013	0.497000603169381	Zone6	6
QY_2213_1_2_QY_2212_1_2_CCACTTGGTTGCCTCA-1	1246	Male	Young	Young	0.111986832350288	-0.525638638536832	-0.63762547088712	0.355990568624225	Zone4	4
QY_2213_1_2_QY_2212_1_2_TCGTTACGTCACGAAC-1	1246	Male	Young	Young	-0.698385096218357	-0.525638638536832	0.172746457681524	0.593803805450458	Zone7	7
QY_2213_1_2_QY_2212_1_2_CCTACTGGTTCCATTA-1	1246	Male	Young	Young	-0.0348596047709946	-0.525638638536832	-0.490779033765838	0.40116247189779	Zone5	5
QY_2213_1_2_QY_2212_1_2_CACATAATCTGTAAGC-1	1246	Male	Young	Young	-0.684369596028651	-0.525638638536832	0.158730957491819	0.589746120524209	Zone7	7
QY_2213_1_2_QY_2212_1_2_ATACCGGTCATTGTCT-1	1246	Male	Young	Young	0.108400046109381	-0.525638638536832	-0.634038684646213	0.357109173657948	Zone4	4
QY_2213_1_2_QY_2212_1_2_TATGTGATCTAAGTGC-1	1246	Male	Young	Young	-0.563662640529772	-0.525638638536832	0.0380240019929398	0.554762296430334	Zone6	6
QY_2213_1_2_QY_2212_1_2_GGTACTAGTGCAACTA-1	1246	Male	Young	Young	-1.06438972128956	0.73650967567252	1.80089939696208	0.910138728957614	Zone10	10
QY_2213_1_2_QY_2212_1_2_AATCTTGAGTCTGGGC-1	1246	Male	Young	Young	0.00378572220250494	-0.525638638536832	-0.529424360739337	0.389351318747601	Zone4	4
QY_2213_1_2_QY_2212_1_2_TGGTTCTGTCAGTAAT-1	1246	Male	Young	Young	-0.0847566508142544	-0.525638638536832	-0.440881987722578	0.415879804792455	Zone5	5
QY_2213_1_2_QY_2212_1_2_GCAGCTATCCAAACAC-1	1246	Male	Young	Young	-0.784417454728633	-0.408994612525792	0.375422842202841	0.656182486154521	Zone7	7
QY_2213_1_2_QY_2212_1_2_GAGTTTGGTTTAGCGA-1	1246	Male	Young	Young	-0.345510963650529	-0.525638638536832	-0.180127674886304	0.492153314689916	Zone6	6
QY_2213_1_2_QY_2212_1_2_TCCGGTAAGTTGTCAA-1	1246	Male	Young	Young	0.12124282220335	-0.525638638536832	-0.646881460740183	0.353117289027801	Zone4	4
QY_2213_1_2_QY_2212_1_2_ACGCTTGAGTTCCTGC-1	1246	Male	Young	Young	0.0704372592503747	-0.525638638536832	-0.596075897787207	0.368679059055766	Zone4	4
QY_2213_1_2_QY_2212_1_2_GTATGTTCAGGAACAT-1	1246	Male	Young	Young	-0.0486338053045666	-0.428956056280157	-0.38032225097559	0.434106486812524	Zone5	5
QY_2213_1_2_QY_2212_1_2_ATCCACCTCAATTACG-1	1246	Male	Young	Young	0.0582893834393839	-0.525638638536832	-0.583928021976216	0.372550309809727	Zone4	4
QY_2213_1_2_QY_2212_1_2_TACCAGGTCTTGTCTG-1	1246	Male	Young	Young	-0.374129192947663	-0.525638638536832	-0.15150944558917	0.50042221856665	Zone6	6
QY_2213_1_2_QY_2212_1_2_TTGGCTTGTCACAGAC-1	1246	Male	Young	Young	-1.06438972128956	0.787060124325309	1.85144984561487	0.914174480451829	Zone10	10
QY_2213_1_2_QY_2212_1_2_GCTTAACAGTTATCTC-1	1246	Male	Young	Young	-0.728563147202966	-0.525638638536832	0.202924508666134	0.603344848385151	Zone7	7
QY_2213_1_2_QY_2212_1_2_AGGTTGCGTTACTTGC-1	1246	Male	Young	Young	-0.517634192332756	-0.525638638536832	-0.00800444620407592	0.541558370346	Zone6	6
QY_2213_1_2_QY_2212_1_2_CCATCACTCTCGCCCA-1	1246	Male	Young	Young	0.0648384904839069	-0.525638638536832	-0.590477129020739	0.370433733618468	Zone4	4
QY_2213_1_2_QY_2212_1_2_ATGTTTGAGACAACAG-1	1246	Male	Young	Young	-0.464084560487751	-0.525638638536832	-0.0615540780490814	0.525711465701596	Zone6	6
QY_2213_1_2_QY_2212_1_2_AATTGTGTCCTTAGGG-1	1246	Male	Young	Young	0.262825033553539	-0.525638638536832	-0.788463672090371	0.30814278664254	Zone3	3
QY_2213_1_2_QY_2212_1_2_TAGGTTGGTACCGAAC-1	1246	Male	Young	Young	-0.0178232106089193	-0.525638638536832	-0.507815427927913	0.395569446729177	Zone5	5
QY_2213_1_2_QY_2212_1_2_CGCTAACCAATTGAAG-1	1246	Male	Young	Young	-0.705219563789735	0.126580027293299	0.831799591083034	0.780237977737567	Zone9	9
QY_2213_1_2_QY_2212_1_2_TATCGCACAATCCCTT-1	1246	Male	Young	Young	-1.06438972128956	0.81027384382587	1.87466356511543	0.916016888742666	Zone10	10
QY_2213_1_2_QY_2212_1_2_TTTGGTAAGAACCTAC-1	1246	Male	Young	Young	0.24067160664614	-0.525638638536832	-0.766310245182972	0.315611120250041	Zone4	4
QY_2213_1_2_QY_2212_1_2_GATTAGCTCATTACAG-1	1246	Male	Young	Young	-0.0343509251181545	-0.525638638536832	-0.491287713418678	0.40098700444152	Zone5	5
QY_2213_1_2_QY_2212_1_2_GACGTAAAGTAAGTCC-1	1246	Male	Young	Young	-0.0492400213407848	-0.525638638536832	-0.476398617196047	0.405516258156495	Zone5	5
QY_2213_1_2_QY_2212_1_2_TCTTAGTTCTAACTGA-1	1246	Male	Young	Young	0.0192470654411974	-0.525638638536832	-0.54488570397803	0.384745298020508	Zone4	4
QY_2213_1_2_QY_2212_1_2_TGTTATGAGTGTGATC-1	1246	Male	Young	Young	-0.659409889769097	0.0432942463149196	0.702704136084016	0.748917036793332	Zone8	8
QY_2213_1_2_QY_2212_1_2_GTTTAACCAATATGGA-1	1246	Male	Young	Young	-0.275759041971925	-0.525638638536832	-0.249879596564908	0.472369358995449	Zone5	5
QY_2213_1_2_QY_2212_1_2_AGGAGCTAGCACTAAC-1	1246	Male	Young	Young	-1.06438972128956	0.609915166846261	1.67430488813582	0.899139112792674	Zone10	10
QY_2213_1_2_QY_2212_1_2_CATGCGGGTTAGCTGA-1	1246	Male	Young	Young	-0.878951960168939	1.29063275417772	2.16958471434666	0.939244393266436	Zone10	10
QY_2213_1_2_QY_2212_1_2_GCATCCTTCCGTGACA-1	1246	Male	Young	Young	0.0512604608880365	-0.525638638536832	-0.576899099424869	0.374886220321325	Zone4	4
QY_2213_1_2_QY_2212_1_2_TTCCTTGAGGCGCTAC-1	1246	Male	Young	Young	-0.243443726785639	-0.525638638536832	-0.282194911751193	0.463168284257279	Zone5	5
QY_2213_1_2_QY_2212_1_2_GTATGTGGTGTTTCAC-1	1246	Male	Young	Young	0.00286580833396467	-0.525638638536832	-0.528504446870797	0.389603553215989	Zone4	4
QY_2213_1_2_QY_2212_1_2_CAAACATGTCGTAAAT-1	1246	Male	Young	Young	-0.471679659813512	-0.0311925429539191	0.440487116859592	0.674825903383232	Zone8	8
QY_2213_1_2_QY_2212_1_2_GAACGAATCTAGCTTT-1	1246	Male	Young	Young	-0.33811485754893	-0.525638638536832	-0.187523780987902	0.490014805066623	Zone6	6
QY_2213_1_2_QY_2212_1_2_TCCATATTCTTGTCTG-1	1246	Male	Young	Young	-0.656184992193861	-0.212343644043829	0.443841348150031	0.67588967483687	Zone8	8
QY_2213_1_2_QY_2212_1_2_GGTACTTAGATAACCC-1	1246	Male	Young	Young	0.147730090051128	-0.525638638536832	-0.67336872858796	0.344947085595219	Zone4	4
QY_2213_1_2_QY_2212_1_2_GCAGGAAGTTTCCACG-1	1246	Male	Young	Young	-0.793550227428737	0.228721916064797	1.02227214349353	0.817097110270329	Zone9	9
QY_2213_1_2_QY_2212_1_2_GAACCTTAGGGTGAGT-1	1246	Male	Young	Young	-0.358995467827574	-0.525638638536832	-0.166643170709258	0.496013598727861	Zone6	6
QY_2213_1_2_QY_2212_1_2_TTGCGTCTCCTGTTCA-1	1246	Male	Young	Young	-0.924239635648164	-0.0563731453528089	0.867866490295356	0.788386247738115	Zone9	9
QY_2213_1_2_QY_2212_1_2_AGCTGCTCATTGCGTA-1	1246	Male	Young	Young	-0.0260058536939011	-0.525638638536832	-0.499632784842931	0.398442726325602	Zone5	5
QY_2213_1_2_QY_2212_1_2_TGGGCATGTATTCGTC-1	1246	Male	Young	Young	0.30497368391043	-0.525638638536832	-0.830612322447262	0.295180128310577	Zone3	3
QY_2213_1_2_QY_2212_1_2_CGCGATTCAGTTATGT-1	1246	Male	Young	Young	-0.0547734906480109	-0.525638638536832	-0.470865147888821	0.407007731534792	Zone5	5
QY_2213_1_2_QY_2212_1_2_ACTTGTAAGCTCAATA-1	1246	Male	Young	Young	-0.0865658260338734	-0.525638638536832	-0.439072812502959	0.416439107309316	Zone5	5
QY_2213_1_2_QY_2212_1_2_AGACTATGTAGTTGGC-1	1246	Male	Young	Young	0.191063169839006	-0.525638638536832	-0.716701808375839	0.330909689093601	Zone4	4
QY_2213_1_2_QY_2212_1_2_GAGGCCTTCCCTGGAA-1	1246	Male	Young	Young	-0.0861626843461522	-0.525638638536832	-0.43947595419068	0.416340406865164	Zone5	5
QY_2213_1_2_QY_2212_1_2_GTCTAATCACAGACTC-1	1246	Male	Young	Young	-0.470240059051129	-0.525638638536832	-0.0553985794857035	0.527860942040906	Zone6	6
QY_2213_1_2_QY_2212_1_2_ACGTACCCAAGTGAAC-1	1246	Male	Young	Young	-0.161563862795722	-0.525638638536832	-0.36407477574111	0.438756374403685	Zone5	5
QY_2213_1_2_QY_2212_1_2_CTGAAACTCCGGTTAG-1	1246	Male	Young	Young	-1.06438972128956	1.34907035183045	2.41346007312001	0.957229807534134	Zone10	10
QY_2213_1_2_QY_2212_1_2_CATAATCCAATTAGCT-1	1246	Male	Young	Young	-0.506051605711987	-0.525638638536832	-0.0195870328248449	0.538180621812798	Zone6	6
QY_2213_1_2_QY_2212_1_2_CCTAATCGTCACGGAT-1	1246	Male	Young	Young	0.391897667810237	-0.525638638536832	-0.917536306347069	0.266206064593957	Zone3	3
QY_2213_1_2_QY_2212_1_2_GGAACGGTCGGTCATG-1	1246	Male	Young	Young	-0.964046783323225	1.28827296027495	2.25231974359818	0.945616055272249	Zone10	10
QY_2213_1_2_QY_2212_1_2_CTTTATGGTCCGTAGG-1	1246	Male	Young	Young	0.271213720666129	-0.324261831622378	-0.595475552288507	0.368854526512036	Zone4	4
QY_2213_1_2_QY_2212_1_2_GGCTATTAGCTGCACA-1	1246	Male	Young	Young	-0.693395697167996	-0.525638638536832	0.167757058631163	0.592476832812414	Zone7	7
QY_2213_1_2_QY_2212_1_2_AGGCTAAAGGAGGCAT-1	1246	Male	Young	Young	-0.875643502421904	-0.26249307635486	0.613150426067045	0.726029500466085	Zone8	8
QY_2213_1_2_QY_2212_1_2_GCAGGCAAGCCGCAGT-1	1246	Male	Young	Young	-0.212664018858848	-0.525638638536832	-0.312974619677985	0.454296210999616	Zone5	5
QY_2213_1_2_QY_2212_1_2_GAAGGCTAGCTTGCTC-1	1246	Male	Young	Young	-0.0849416192911714	-0.525638638536832	-0.440697019245661	0.416000438668641	Zone5	5
QY_2213_1_2_QY_2212_1_2_CTTGCAACAGTCTATG-1	1246	Male	Young	Young	-0.222970494151176	-0.309313652266817	-0.0863431581156408	0.518616000438669	Zone6	6
QY_2213_1_2_QY_2212_1_2_AGTAGCTTCTTGAGGT-1	1246	Male	Young	Young	-0.734885015036026	-0.277288124796174	0.457596890239852	0.679695125294731	Zone8	8
QY_2213_1_2_QY_2212_1_2_GGTAGGAGTAACAGGG-1	1246	Male	Young	Young	-0.403188699309941	-0.525638638536832	-0.122449939226892	0.50846082140703	Zone6	6
QY_2213_1_2_QY_2212_1_2_TGTGCGGGTACTTCAC-1	1246	Male	Young	Young	0.225192254643507	-0.525638638536832	-0.75083089318034	0.320074573668915	Zone4	4
QY_2213_1_2_QY_2212_1_2_TGATGACTCCTTAGGG-1	1246	Male	Young	Young	-0.251055218368326	-0.525638638536832	-0.274583420168506	0.465383560892691	Zone5	5
QY_2213_1_2_QY_2212_1_2_ATGGACAAGGCTAATC-1	1246	Male	Young	Young	-0.246293418528748	-0.525638638536832	-0.279345220008084	0.46401272139058	Zone5	5
QY_2213_1_2_QY_2212_1_2_TTGGCTTGTTAAGCCA-1	1246	Male	Young	Young	-0.286686853371547	-0.234875055889794	0.0518117974817525	0.558951581948785	Zone6	6
QY_2213_1_2_QY_2212_1_2_TTAGCGGTCGCCTGTT-1	1246	Male	Young	Young	-0.0621566197918384	-0.525638638536832	-0.463482018744994	0.409047540713933	Zone5	5
QY_2213_1_2_QY_2212_1_2_ATGGTCTAGCAGGTTT-1	1246	Male	Young	Young	0.327068952923751	-0.525638638536832	-0.852707591460584	0.288161430059769	Zone3	3
QY_2213_1_2_QY_2212_1_2_TTAACCAAGCACTAGT-1	1246	Male	Young	Young	0.254881581419606	-0.525638638536832	-0.780520219956438	0.310730931622526	Zone3	3
QY_2213_1_2_QY_2212_1_2_GCCCGTTGTAAAGCAA-1	1246	Male	Young	Young	-0.53945828423479	-0.262026051365528	0.277432232869262	0.62615561770028	Zone7	7
QY_2213_1_2_QY_2212_1_2_CTTCACTCACGTGCTG-1	1246	Male	Young	Young	-0.676095395833815	-0.525638638536832	0.150456757296983	0.587421176728629	Zone7	7
QY_2213_1_2_QY_2212_1_2_GACACCGGTCTTTATG-1	1246	Male	Young	Young	-0.539187938853575	-0.525638638536832	0.0135493003167426	0.547469430279103	Zone6	6
QY_2213_1_2_QY_2212_1_2_AACTAGCTCAACCAAC-1	1246	Male	Young	Young	-0.103973143018921	-0.525638638536832	-0.421665495517911	0.421801831441575	Zone5	5
QY_2213_1_2_QY_2212_1_2_CATTGTAAGTCATTAG-1	1246	Male	Young	Young	-0.0581133038706278	-0.308734646243168	-0.25062134237254	0.472248725119263	Zone5	5
QY_2213_1_2_QY_2212_1_2_GCTAAGAAGTGAGAGC-1	1246	Male	Young	Young	-0.968269038093658	0.294651700074271	1.26292073816793	0.853945276087076	Zone9	9
QY_2213_1_2_QY_2212_1_2_TCATGCCTCATGCTAA-1	1246	Male	Young	Young	-0.0881893856158017	-0.525638638536832	-0.437449252921031	0.417031309974228	Zone5	5
QY_2213_1_2_QY_2212_1_2_GAACGAATCACAGCGC-1	1246	Male	Young	Young	-0.141035321795729	-0.525638638536832	-0.384603316741103	0.432691780446345	Zone5	5
QY_2213_1_2_QY_2212_1_2_TGTTCATTCAGTGAAG-1	1246	Male	Young	Young	-0.732029846079575	0.805616317380162	1.53764616345974	0.885682952239952	Zone10	10
QY_2213_1_2_QY_2212_1_2_TTCGTGCTCCCTCGCA-1	1246	Male	Young	Young	-0.489785027126333	-0.525638638536832	-0.0358536114104991	0.533574601085705	Zone6	6
QY_2213_1_2_QY_2212_1_2_GGGTGAAGTGATGAGG-1	1246	Male	Young	Young	-0.446117956118224	0.144420986668946	0.590538942787169	0.719866206064594	Zone8	8
QY_2213_1_2_QY_2212_1_2_ACCCAACCAGAGGGAG-1	1246	Male	Young	Young	-0.291856855556246	-0.525638638536832	-0.233781782980587	0.476767012118221	Zone6	6
QY_2213_1_2_QY_2212_1_2_GATGCAGCAGCATGAG-1	1246	Male	Young	Young	-0.153057027315404	-0.525638638536832	-0.372581611221428	0.436244996435817	Zone5	5
QY_2213_1_2_QY_2212_1_2_TACCAGGTCTCACTAT-1	1246	Male	Young	Young	-0.207446339586295	-0.525638638536832	-0.318192298950537	0.452749904041235	Zone5	5
QY_2213_1_2_QY_2212_1_2_TCTATGTTCGAGCTAT-1	1246	Male	Young	Young	0.232666941665161	-0.525638638536832	-0.758305580201993	0.317936064045622	Zone4	4
QY_2213_1_2_QY_2212_1_2_GAGAAACGTGCATTTC-1	1246	Male	Young	Young	-0.0518212862941197	-0.525638638536832	-0.473817352242713	0.406294894993694	Zone5	5
QY_2213_1_2_QY_2212_1_2_TTGCTCTCAGAAACGT-1	1246	Male	Young	Young	-1.06438972128956	1.23266491679082	2.29705463808038	0.949257004989856	Zone10	10
QY_2213_1_2_QY_2212_1_2_CCGTGCTGTAACGTGC-1	1246	Male	Young	Young	0.0581679167650862	-0.525638638536832	-0.583806555301918	0.372594176673795	Zone4	4
QY_2213_1_2_QY_2212_1_2_ATTACCGCATGAATCT-1	1246	Male	Young	Young	-0.308754015948021	-0.525638638536832	-0.216884622588811	0.481559467017602	Zone6	6
QY_2213_1_2_QY_2212_1_2_AATTGCTCAAGTAAGC-1	1246	Male	Young	Young	0.0408028694049011	-0.525638638536832	-0.566441507941733	0.378176235126391	Zone4	4
QY_2213_1_2_QY_2212_1_2_GCCATTACAAGGATTA-1	1246	Male	Young	Young	0.35896412038377	-0.525638638536832	-0.884602758920602	0.277381148215167	Zone3	3
QY_2213_1_2_QY_2212_1_2_ATATGGTGTTTGGCTT-1	1246	Male	Young	Young	-1.06438972128956	1.40163166735385	2.46602138864341	0.960717223227505	Zone10	10
QY_2213_1_2_QY_2212_1_2_TTAGCTGCAGGCTAAG-1	1246	Male	Young	Young	-0.246151837186773	-0.525638638536832	-0.279486801350059	0.463990787958546	Zone5	5
QY_2213_1_2_QY_2212_1_2_GGAAGTATCCTAAATG-1	1246	Male	Young	Young	-0.266450275850206	-0.525638638536832	-0.259188362686626	0.469748313867412	Zone5	5
QY_2213_1_2_QY_2212_1_2_GAGGAGGCAGTTTCTC-1	1246	Male	Young	Young	-0.151290041139899	-0.525638638536832	-0.374348597396933	0.435729560783024	Zone5	5
QY_2213_1_2_QY_2212_1_2_CCGCCAACATCCTAGA-1	1246	Male	Young	Young	-0.176242577128762	-0.525638638536832	-0.34939606140807	0.443219827822559	Zone5	5
QY_2213_1_2_QY_2212_1_2_TGGATTCAGCCTAATA-1	1246	Male	Young	Young	-0.000301478910506911	-0.525638638536832	-0.525337159626325	0.390513790645391	Zone4	4
QY_2213_1_2_QY_2212_1_2_TGCTATGCACAGACTC-1	1246	Male	Young	Young	-0.963095691143785	1.36480029965883	2.32789599080261	0.951527115205352	Zone10	10
QY_2213_1_2_QY_2212_1_2_ACTTAGTCAACCTAAT-1	1246	Male	Young	Young	-0.200526869888405	-0.525638638536832	-0.325111768648428	0.450381093381587	Zone5	5
QY_2213_1_2_QY_2212_1_2_CTTGTTCCAGCTCATA-1	1246	Male	Young	Young	-0.0605909956110191	-0.525638638536832	-0.465047642925813	0.408575971925207	Zone5	5
QY_2213_1_2_QY_2212_1_2_ACAAAGGTCCCTCGCA-1	1246	Male	Young	Young	0.126570524576918	-0.525638638536832	-0.65220916311375	0.351658715797554	Zone4	4
QY_2213_1_2_QY_2212_1_2_TTTGCGACACCTATAG-1	1246	Male	Young	Young	-0.237067715613633	-0.525638638536832	-0.288570922923199	0.46140264297856	Zone5	5
QY_2213_1_2_QY_2212_1_2_TGCTAACAGCATGCAT-1	1246	Male	Young	Young	-0.664633050301364	-0.406116656309325	0.258516393992039	0.620003290014805	Zone7	7
QY_2213_1_2_QY_2212_1_2_GTATTGTCAGCATGTC-1	1246	Male	Young	Young	-0.238249988761076	-0.525638638536832	-0.287388649775756	0.461775511323134	Zone5	5
QY_2213_1_2_QY_2212_1_2_ACCTGGATCATTACGA-1	1246	Male	Young	Young	-0.210799661892183	-0.525638638536832	-0.314838976644649	0.453714975050721	Zone5	5
QY_2213_1_2_QY_2212_1_2_TCTAACCGTTGAATCG-1	1246	Male	Young	Young	-0.980522307807158	-0.219358238389483	0.761164069417675	0.763042167023085	Zone9	9
QY_2213_1_2_QY_2212_1_2_GCGAAGCCATAATCCG-1	1246	Male	Young	Young	-0.704444919390902	-0.158776685805148	0.545668233585754	0.707199649065087	Zone8	8
QY_2213_1_2_QY_2212_1_2_ACTTGAATCCTCAGTC-1	1246	Male	Young	Young	-0.166375361329472	-0.525638638536832	-0.35926327720736	0.440302681362066	Zone5	5
QY_2213_1_2_QY_2212_1_2_ACATTAGTCGCCTGTT-1	1246	Male	Young	Young	0.419671857430496	-0.525638638536832	-0.945310495967328	0.256248286450622	Zone3	3
QY_2213_1_2_QY_2212_1_2_GCCTCAAAGCATGCAT-1	1246	Male	Young	Young	0.0656793437769059	-0.525638638536832	-0.591317982313738	0.370148599002029	Zone4	4
QY_2213_1_2_QY_2212_1_2_GAGCTTAGTGATCAGC-1	1246	Male	Young	Young	0.151871907392531	-0.525638638536832	-0.677510545929363	0.343631079673192	Zone4	4
QY_2213_1_2_QY_2212_1_2_AGCCTAAGTGATTACG-1	1246	Male	Young	Young	-0.253771995509038	-0.525638638536832	-0.271866643027795	0.466041563853704	Zone5	5
QY_2213_1_2_QY_2212_1_2_GTATTGCAGTCATCCC-1	1246	Male	Young	Young	-0.132075901205792	-0.525638638536832	-0.39356273733104	0.430257169490596	Zone5	5
QY_2213_1_2_QY_2212_1_2_TCGTTAAAGCAATAGG-1	1246	Male	Young	Young	-0.163876519331779	-0.525638638536832	-0.361762119205053	0.439436310796732	Zone5	5
QY_2213_1_2_QY_2212_1_2_CAAGAACCAATTAAGG-1	1246	Male	Young	Young	-0.771133876232938	0.10218725129262	0.873321127525558	0.789625486648023	Zone9	9
QY_2213_1_2_QY_2212_1_2_TAGCAGGCACTCAACA-1	1246	Male	Young	Young	-0.708162263239171	-0.0386895137617708	0.669472749477401	0.740516532324395	Zone8	8
QY_2213_1_2_QY_2212_1_2_GCACTAAGTCAATAGT-1	1246	Male	Young	Young	0.0685163939135715	-0.525638638536832	-0.594155032450404	0.369337062016779	Zone4	4
QY_2213_1_2_QY_2212_1_2_AAGTGAAGTGAGGTAG-1	1246	Male	Young	Young	-0.222456243532851	-0.525638638536832	-0.303182395003981	0.457158523880024	Zone5	5
QY_2213_1_2_QY_2212_1_2_CACTGACCAAGTCGCT-1	1246	Male	Young	Young	-0.0468074134101442	-0.525638638536832	-0.478831225126688	0.404825355047431	Zone5	5
QY_2213_1_2_QY_2212_1_2_CGGTGAGAGGCTGTCA-1	1246	Male	Young	Young	-0.124826078201931	-0.525638638536832	-0.400812560334901	0.427866425398914	Zone5	5
QY_2213_1_2_QY_2212_1_2_TAGTCAATCGCTCCAT-1	1246	Male	Young	Young	-0.43212610854253	-0.525638638536832	-0.0935125299943021	0.516641991555629	Zone6	6
QY_2213_1_2_QY_2212_1_2_TGAGCACGTCCCGAAG-1	1246	Male	Young	Young	-0.431628464521717	0.0451829100761846	0.476811374597901	0.68540878433953	Zone8	8
QY_2213_1_2_QY_2212_1_2_CCTAAGCCAATGAGGT-1	1246	Male	Young	Young	-0.84408956710868	0.465170207729991	1.30925977483867	0.860470472117125	Zone9	9
QY_2213_1_2_QY_2212_1_2_CGTGAGGAGCTCAATA-1	1246	Male	Young	Young	-0.654567154899364	0.296616737424982	0.951183892324346	0.805220156824039	Zone9	9
QY_2213_1_2_QY_2212_1_2_CAAGGCCTCGATATTG-1	1246	Male	Young	Young	0.402926073764872	-0.525638638536832	-0.928564712301705	0.262345780556012	Zone3	3
QY_2213_1_2_QY_2212_1_2_GTTAGACTCTCGCCTG-1	1246	Male	Young	Young	-0.0245520620227947	-0.525638638536832	-0.501086576514038	0.397894390524757	Zone5	5
QY_2213_1_2_QY_2212_1_2_TAAGCTATCCCATAGG-1	1246	Male	Young	Young	0.285467202525226	-0.525638638536832	-0.811105841062058	0.301299555848001	Zone3	3
QY_2213_1_2_QY_2212_1_2_GGCCATCAGTCGCAAT-1	1246	Male	Young	Young	-0.00504344500497822	-0.525638638536832	-0.520595193531854	0.391983330591654	Zone4	4
QY_2213_1_2_QY_2212_1_2_TTGGTGAGTAACCTAG-1	1246	Male	Young	Young	-0.688441231416674	-0.127935789311662	0.560505442105011	0.711246367275319	Zone8	8
QY_2213_1_2_QY_2212_1_2_CCGGTTAAGCATTATG-1	1246	Male	Young	Young	-0.492760319584149	-0.525638638536832	-0.0328783189526837	0.534353237922904	Zone6	6
QY_2213_1_2_QY_2212_1_2_TTTCTCACATTGCGGT-1	1246	Male	Young	Young	-0.472361236689914	-0.525638638536832	-0.0532774018469184	0.528387344409716	Zone6	6
QY_2213_1_2_QY_2212_1_2_CGAGGAAGTCAAGTAT-1	1246	Male	Young	Young	0.335616774431782	-0.525638638536832	-0.861255412968614	0.28512364972309	Zone3	3
QY_2213_1_2_QY_2212_1_2_ATTAGGTGTAATCCCT-1	1246	Male	Young	Young	0.122194577883917	-0.525638638536832	-0.647833216420749	0.352843121127378	Zone4	4
QY_2213_1_2_QY_2212_1_2_CTCCAACTCCGCAACA-1	1246	Male	Young	Young	-0.744173186120098	-0.28765302656481	0.456520159555287	0.679409990678291	Zone8	8
QY_2213_1_2_QY_2212_1_2_AATCATCCAGCTACGT-1	1246	Male	Young	Young	-0.938025685650772	0.256825244364123	1.1948509300149	0.84462356747272	Zone9	9
QY_2213_1_2_QY_2212_1_2_TACTTGTTCGGTCAAT-1	1246	Male	Young	Young	0.235627918345396	-0.525638638536832	-0.761266556882228	0.31720129407249	Zone4	4
QY_2213_1_2_QY_2212_1_2_TGCCGGTAGTACCGCA-1	1246	Male	Young	Young	-0.497042499663542	-0.426119339391712	0.0709231602718302	0.564413006525196	Zone7	7
QY_2213_1_2_QY_2212_1_2_AAACATGCACCCACAG-1	1246	Male	Young	Young	0.469507443322903	-0.525638638536832	-0.995146081859735	0.23803257114657	Zone3	3
QY_2213_1_2_QY_2212_1_2_GATGGACAGTTAGTGC-1	1246	Male	Young	Young	-0.00630514116143786	-0.525638638536832	-0.519333497375394	0.392356198936229	Zone4	4
QY_2213_1_2_QY_2212_1_2_GATAATCGTTGAGCCG-1	1246	Male	Young	Young	-1.06438972128956	0.0259058682788208	1.09029558956838	0.828875363272468	Zone9	9
QY_2213_1_2_QY_2212_1_2_CTGGACCAGGCGTAAA-1	1246	Male	Young	Young	-0.910618847984359	0.712242333986447	1.62286118197081	0.894193123869057	Zone10	10
QY_2213_1_2_QY_2212_1_2_CAGCCAATCAGGAAGC-1	1246	Male	Young	Young	-0.810264270124184	0.91544328423643	1.72570755436061	0.903405165323244	Zone10	10
QY_2213_1_2_QY_2212_1_2_TGTGTTAAGCACTAGT-1	1246	Male	Young	Young	-0.317178891310011	-0.3870611647911	-0.0698822734810898	0.523430388770083	Zone6	6
QY_2213_1_2_QY_2212_1_2_CTAGGACGTTTCCGGC-1	1246	Male	Young	Young	-0.328352478244404	-0.525638638536832	-0.197286160292429	0.486955091297911	Zone6	6
QY_2213_1_2_QY_2212_1_2_GTGCATTAGGACGTAA-1	1246	Male	Young	Young	-0.345756834920989	-0.525638638536832	-0.179881803615843	0.492252015134068	Zone6	6
QY_2213_1_2_QY_2212_1_2_TCTAACTTCGTTCACC-1	1246	Male	Young	Young	-0.839395938599888	0.686873992390348	1.52626993099024	0.884586280638263	Zone10	10
QY_2213_1_2_QY_2212_1_2_AAGGATTAGGCTACTG-1	1246	Male	Young	Young	-0.0929394731712545	-0.525638638536832	-0.432699165365578	0.41857761693261	Zone5	5
QY_2213_1_2_QY_2212_1_2_TTACCGTGTCGTAAAT-1	1246	Male	Young	Young	-0.96232079295696	0.648139512511793	1.61046030546875	0.893063552119318	Zone10	10
QY_2213_1_2_QY_2212_1_2_CTTTGGGAGCTCGCTT-1	1246	Male	Young	Young	-0.397400506588802	-0.525638638536832	-0.128238131948031	0.506925481164665	Zone6	6
QY_2213_1_2_QY_2212_1_2_ATGGCCGGTTAGCAGC-1	1246	Male	Young	Young	0.285955264169171	-0.525638638536832	-0.811593902706003	0.301135055107748	Zone3	3
QY_2213_1_2_QY_2212_1_2_AGAATCGAGTATCGCG-1	1246	Male	Young	Young	-0.362224664393811	-0.525638638536832	-0.163413974143022	0.496978669737347	Zone6	6
QY_2213_1_2_QY_2212_1_2_TCAGTAGGTTTGGTTC-1	1246	Male	Young	Young	0.328346317051699	-0.525638638536832	-0.853984955588531	0.287711794703076	Zone3	3
QY_2213_1_2_QY_2212_1_2_CCTGAGTCAGCACCAT-1	1246	Male	Young	Young	-0.543954888150766	-0.525638638536832	0.0183162496139335	0.548862203213248	Zone6	6
QY_2213_1_2_QY_2212_1_2_ACTTACTTCCGGTATG-1	1246	Male	Young	Young	-0.195806485992051	-0.525638638536832	-0.329832152544781	0.449141854471678	Zone5	5
QY_2213_1_2_QY_2212_1_2_AGCGATTTCGGGCCAT-1	1246	Male	Young	Young	0.131795562689629	-0.525638638536832	-0.657434201226461	0.350068541975106	Zone4	4
QY_2213_1_2_QY_2212_1_2_CTAGTGAGTAATGGCC-1	1246	Male	Young	Young	-0.15811911671858	-0.525638638536832	-0.367519521818252	0.437637769369962	Zone5	5
QY_2213_1_2_QY_2212_1_2_GGTATGTTCGGTACGC-1	1246	Male	Young	Young	-0.267716005509209	-0.525638638536832	-0.257922633027623	0.470132148928004	Zone5	5
QY_2213_1_2_QY_2212_1_2_TATCCAGCACGGTTTA-1	1246	Male	Young	Young	-0.362829015072522	-0.525638638536832	-0.16280962346431	0.497132203761584	Zone6	6
QY_2213_1_2_QY_2212_1_2_TGGTTCCTCAAGACTC-1	1246	Male	Young	Young	0.0749225815428389	-0.30534540393109	-0.380267985473929	0.434139386960575	Zone5	5
QY_2213_1_2_QY_2212_1_2_TACAATGTCCCTGACT-1	1246	Male	Young	Young	-0.382698702043848	-0.312460510118307	0.0702381919255408	0.564215605636892	Zone7	7
QY_2213_1_2_QY_2212_1_2_GGGAGTAGTTGGATCA-1	1246	Male	Young	Young	-0.779929178424995	-0.187768025623542	0.592161152801453	0.720228107693151	Zone8	8
QY_2213_1_2_QY_2212_1_2_GATTGGTTCCTGAATA-1	1246	Male	Young	Young	-0.577159585185786	-0.450502426368363	0.126657158817422	0.580216044305533	Zone7	7
QY_2213_1_2_QY_2212_1_2_CGTATTGCAAGGTGCA-1	1246	Male	Young	Young	-0.382789184091636	-0.525638638536832	-0.142849454445197	0.502692328782146	Zone6	6
QY_2213_1_2_QY_2212_1_2_GCGCCTTGTATTGTGG-1	1246	Male	Young	Young	-0.832658917423554	-0.525638638536832	0.307020278886722	0.635674727202939	Zone7	7
QY_2213_1_2_QY_2212_1_2_CCTCAAACAAACCTTG-1	1246	Male	Young	Young	-0.242268655661537	-0.525638638536832	-0.283369982875295	0.462927016504908	Zone5	5
QY_2213_1_2_QY_2212_1_2_ATGATGACAATAACGA-1	1246	Male	Young	Young	-0.0953997709208204	-0.3435132807373	-0.24811350981648	0.472950594944344	Zone5	5
QY_2213_1_2_QY_2212_1_2_CTCGTTATCCTTAAGA-1	1246	Male	Young	Young	-0.462451679570422	-0.343331011371553	0.119120668198869	0.578329769150628	Zone7	7
QY_2213_1_2_QY_2212_1_2_CTAATCTTCCGGTTAG-1	1246	Male	Young	Young	0.292014581890605	-0.525638638536832	-0.817653220427437	0.299347480396995	Zone3	3
QY_2213_1_2_QY_2212_1_2_GCGCAATGTCTATCGT-1	1246	Male	Young	Young	-0.327325882516895	-0.525638638536832	-0.198312756019937	0.486669956681472	Zone6	6
QY_2213_1_2_QY_2212_1_2_TGCATTAAGCTGAGGG-1	1246	Male	Young	Young	0.348230611808078	-0.404607601552876	-0.752838213360955	0.319405603991885	Zone4	4
QY_2213_1_2_QY_2212_1_2_CATCCCAGTTAAGCGC-1	1246	Male	Young	Young	-0.0847683299730509	-0.525638638536832	-0.440870308563781	0.415890771508472	Zone5	5
QY_2213_1_2_QY_2212_1_2_GCAATATGTCAAAGGG-1	1246	Male	Young	Young	-0.445841449557553	-0.525638638536832	-0.0797971889792793	0.520414541865438	Zone6	6
QY_2213_1_2_QY_2212_1_2_TTTCCGGGTCATCCTG-1	1246	Male	Young	Young	-0.597163031275267	-0.525638638536832	0.0715243927384351	0.564599440697483	Zone7	7
QY_2213_1_2_QY_2212_1_2_ATCCCGCGTAAGCACC-1	1246	Male	Young	Young	-0.13463867183385	-0.525638638536832	-0.390999966702983	0.431024839611778	Zone5	5
QY_2213_1_2_QY_2212_1_2_CAGGTTAGTCTATCGT-1	1246	Male	Young	Young	-0.96653973245422	0.23803034114437	1.20457007359859	0.846049240554916	Zone9	9
QY_2213_1_2_QY_2212_1_2_TGGATTCAGGTCAAAG-1	1246	Male	Young	Young	0.145466574946998	-0.525638638536832	-0.67110521348383	0.34568185556835	Zone4	4
QY_2213_1_2_QY_2212_1_2_CGACCTGCAGGCCTTG-1	1246	Male	Young	Young	0.10902695155518	-0.525638638536832	-0.634665590092012	0.356933706201678	Zone4	4
QY_2213_1_2_QY_2212_1_2_AAGCGTTTCCTCACTA-1	1246	Male	Young	Young	-0.0689222885910357	-0.525638638536832	-0.456716349945796	0.411054449745024	Zone5	5
QY_2213_1_2_QY_2212_1_2_AGGTCTTAGGCGAAAC-1	1246	Male	Young	Young	-0.0994091910951363	-0.29963796527637	-0.200228774181234	0.486198387892745	Zone6	6
QY_2213_1_2_QY_2212_1_2_AAGCTTGGTTCACTGT-1	1246	Male	Young	Young	0.13157525963905	-0.525638638536832	-0.657213898175882	0.350145308987224	Zone4	4
QY_2213_1_2_QY_2212_1_2_CAACAGGCATTGTGTG-1	1246	Male	Young	Young	-0.32584857028895	-0.525638638536832	-0.199790068247883	0.486275154904864	Zone6	6
QY_2213_1_2_QY_2212_1_2_GCGTGCTAGGAATAAC-1	1246	Male	Young	Young	-0.0646792487242777	-0.525638638536832	-0.460959389812555	0.40969457695893	Zone5	5
QY_2213_1_2_QY_2212_1_2_CGCATTACAATCCTGA-1	1246	Male	Young	Young	-0.222194264450262	-0.525638638536832	-0.303444374086571	0.457059823435872	Zone5	5
QY_2213_1_2_QY_2212_1_2_GCCTATTGTTGGTTGA-1	1246	Male	Young	Young	-0.409823189392678	-0.449945177881987	-0.040121988489309	0.532346328891813	Zone6	6
QY_2213_1_2_QY_2212_1_2_ATATGGTGTAACCAGC-1	1246	Male	Young	Young	-0.838919423567852	0.111210213677713	0.950129637245565	0.804913088775566	Zone9	9
QY_2213_1_2_QY_2212_1_2_ACCAGCTCACCTCAGG-1	1246	Male	Young	Young	-0.437241351303165	-0.525638638536832	-0.0883972872336677	0.518078631353841	Zone6	6
QY_2213_1_2_QY_2212_1_2_AAGCCTCCAAAGCGGC-1	1246	Male	Young	Young	-0.979133550986173	0.0623772487172029	1.04151079970338	0.820562592531666	Zone9	9
QY_2213_1_2_QY_2212_1_2_GCGCTTAAGCATTTCT-1	1246	Male	Young	Young	0.436827718739682	-0.525638638536832	-0.962466357276515	0.250216592641334	Zone3	3
QY_2213_1_2_QY_2212_1_2_GTTGCCCGTTAAGGTT-1	1246	Male	Young	Young	-0.742328576657931	0.0690986986351057	0.811427275293037	0.775270055381916	Zone9	9
QY_2213_1_2_QY_2212_1_2_ACCAGGGAGTAACTCA-1	1246	Male	Young	Young	-0.961208004909861	0.88496545971424	1.8461734646241	0.913823545539288	Zone10	10
QY_2213_1_2_QY_2212_1_2_TCATCCATCGGTTACG-1	1246	Male	Young	Young	-0.979090170245765	0.378717446841509	1.35780761708727	0.866227998025991	Zone9	9
QY_2213_1_2_QY_2212_1_2_GGCTCAATCCTTAGTT-1	1246	Male	Young	Young	0.0315625197432643	-0.525638638536832	-0.557201158280097	0.381104348302901	Zone4	4
QY_2213_1_2_QY_2212_1_2_TTACCTGTCGCTCACT-1	1246	Male	Young	Young	0.153658025342983	-0.525638638536832	-0.679296663879815	0.343060810440314	Zone4	4
QY_2213_1_2_QY_2212_1_2_CTACCTCAGGGTCCAC-1	1246	Male	Young	Young	-0.0147244075677485	-0.525638638536832	-0.510914230969084	0.394659209299775	Zone5	5
QY_2213_1_2_QY_2212_1_2_CGGGTATGTTCGCTTG-1	1246	Male	Young	Young	-0.135940871495254	-0.525638638536832	-0.389697767041578	0.431386741240336	Zone5	5
QY_2213_1_2_QY_2212_1_2_AAGTGAAGTTGTAAAC-1	1246	Male	Young	Young	0.168398328476294	-0.525638638536832	-0.694036967013126	0.338717990897626	Zone4	4
QY_2213_1_2_QY_2212_1_2_GTCTTTGTCAAGCTTA-1	1246	Male	Young	Young	0.0990336935500151	-0.525638638536832	-0.624672332086847	0.360026320118441	Zone4	4
QY_2213_1_2_QY_2212_1_2_TGGTCAGTCTTAAGTG-1	1246	Male	Young	Young	-1.06438972128956	1.48167630388395	2.54606602517351	0.965981246915611	Zone10	10
QY_2213_1_2_QY_2212_1_2_CAATGACTCCGGAACC-1	1246	Male	Young	Young	-0.398699744325005	-0.404029566301417	-0.00532982197641163	0.542293140319131	Zone6	6
QY_2213_1_2_QY_2212_1_2_GCTCATTGTGAGACTC-1	1246	Male	Young	Young	0.0117394668247293	-0.525638638536832	-0.537378105361561	0.387015408236004	Zone4	4
QY_2213_1_2_QY_2212_1_2_AACAAGCCATAAGTCT-1	1246	Male	Young	Young	-0.780203622881186	-0.307606925526141	0.472596697355045	0.684081811701486	Zone8	8
QY_2213_1_2_QY_2212_1_2_GAGCAAATCCCTCACG-1	1246	Male	Young	Young	0.0524407671879983	-0.525638638536832	-0.578079405724831	0.374491418544717	Zone4	4
QY_2213_1_2_QY_2212_1_2_GGCAGGATCATGACCG-1	1246	Male	Young	Young	-0.837393976515682	-0.268713347202568	0.568680629313114	0.7135713110709	Zone8	8
QY_2213_1_2_QY_2212_1_2_TACAGGTTCAATAGCC-1	1246	Male	Young	Young	0.0120741795084499	-0.525638638536832	-0.537712818045282	0.386927674507869	Zone4	4
QY_2213_1_2_QY_2212_1_2_GAGCTGCTCCCGCAAA-1	1246	Male	Young	Young	-0.483812899803832	-0.525638638536832	-0.0418257387330004	0.531787026374952	Zone6	6
QY_2213_1_2_QY_2212_1_2_TACAACATCCGGTTAG-1	1246	Male	Young	Young	0.0465625254803802	-0.525638638536832	-0.572201164017212	0.376377693699622	Zone4	4
QY_2213_1_2_QY_2212_1_2_ATGTGAGAGGAAGTAT-1	1246	Male	Young	Young	-0.243849625245175	-0.525638638536832	-0.281789013291657	0.463343751713549	Zone5	5
QY_2213_1_2_QY_2212_1_2_CATTTGTTCGCTTGCT-1	1246	Male	Young	Young	-0.240316834340646	-0.525638638536832	-0.285321804196187	0.462378680704063	Zone5	5
QY_2213_1_2_QY_2212_1_2_TGTTACTTCGTTAAGC-1	1246	Male	Young	Young	-0.483917544563813	-0.130484243854851	0.353433300708962	0.649777924000658	Zone7	7
QY_2213_1_2_QY_2212_1_2_GATTTGCAGTGAACAG-1	1246	Male	Young	Young	-0.41465172431109	-0.525638638536832	-0.110986914225742	0.511674069199978	Zone6	6
QY_2213_1_2_QY_2212_1_2_CGATGTCCAGAACCGA-1	1246	Male	Young	Young	-0.62825439830955	-0.525638638536832	0.102615759772718	0.573394746943028	Zone7	7
QY_2213_1_2_QY_2212_1_2_TGAGGGAGTGTTTGAG-1	1246	Male	Young	Young	0.155483847196214	-0.525638638536832	-0.681122485733046	0.342567308219554	Zone4	4
QY_2213_1_2_QY_2212_1_2_TTAGCGGTCACTAAGC-1	1246	Male	Young	Young	-0.0956112304455353	-0.525638638536832	-0.430027408091297	0.419465920929978	Zone5	5
QY_2213_1_2_QY_2212_1_2_ACTGAAACACCTGGTG-1	1246	Male	Young	Young	0.285175796705645	-0.525638638536832	-0.810814435242478	0.301420189724187	Zone3	3
QY_2213_1_2_QY_2212_1_2_TTTCGTCCACTTGTTC-1	1246	Male	Young	Young	-0.337122024224408	-0.525638638536832	-0.188516614312425	0.489685803586116	Zone6	6
QY_2213_1_2_QY_2212_1_2_TGAGGGAGTGCTTAGA-1	1246	Male	Young	Young	0.0210249695842526	-0.525638638536832	-0.546663608121085	0.384076328343478	Zone4	4
QY_2213_1_2_QY_2212_1_2_ACGGTACGTATTGTGG-1	1246	Male	Young	Young	-0.600966954859777	-0.36599681143309	0.234970143426687	0.612973625047979	Zone7	7
QY_2213_1_2_QY_2212_1_2_CCTTATGTCAGCAAGA-1	1246	Male	Young	Young	-0.244983592208228	-0.525638638536832	-0.280655046328604	0.463606952897955	Zone5	5
QY_2213_1_2_QY_2212_1_2_TCCTCAATCAATACGC-1	1246	Male	Young	Young	-1.06438972128956	0.660387772207583	1.72477749349714	0.903328398311126	Zone10	10
QY_2213_1_2_QY_2212_1_2_GACTTAGGTGTTTGAG-1	1246	Male	Young	Young	-0.357952923505713	-0.525638638536832	-0.16768571503112	0.495739430827439	Zone6	6
QY_2213_1_2_QY_2212_1_2_TAGTGTGGTTGCGCGA-1	1246	Male	Young	Young	0.189977831788909	-0.525638638536832	-0.715616470325742	0.33119482371004	Zone4	4
QY_2213_1_2_QY_2212_1_2_CATAATGTCACTCGCT-1	1246	Male	Young	Young	-0.935799712139477	1.04696105597078	1.98276076811025	0.924998629160498	Zone10	10
QY_2213_1_2_QY_2212_1_2_ACTAACGGTCACGAAC-1	1246	Male	Young	Young	0.0124896678238483	-0.525638638536832	-0.538128306360681	0.386807040631683	Zone4	4
QY_2213_1_2_QY_2212_1_2_ACTTGAATCTTAGTGA-1	1246	Male	Young	Young	-0.409166863081361	-0.525638638536832	-0.116471775455472	0.51011679552558	Zone6	6
QY_2213_1_2_QY_2212_1_2_CGCTATGAGTGGACAA-1	1246	Male	Young	Young	0.228300809947252	-0.525638638536832	-0.753939448484084	0.319087569227395	Zone4	4
QY_2213_1_2_QY_2212_1_2_GCTCACAAGCACGTTG-1	1246	Male	Young	Young	-0.422290390928262	-0.299166338302843	0.123124052625419	0.579360640456215	Zone7	7
QY_2213_1_2_QY_2212_1_2_TGCTCCGTCTTGCTAT-1	1246	Male	Young	Young	-0.0475188352334085	-0.525638638536832	-0.478119803303424	0.404967922355651	Zone5	5
QY_2213_1_2_QY_2212_1_2_GTGCGCAGTCAAGTGC-1	1246	Male	Young	Young	-0.84692330244897	0.267412692781337	1.11433599523031	0.832691780446345	Zone9	9
QY_2213_1_2_QY_2212_1_2_CCTAAATCAACAACAA-1	1246	Male	Young	Young	0.210131667285807	-0.525638638536832	-0.73577030582264	0.324713494544059	Zone4	4
QY_2213_1_2_QY_2212_1_2_GACGCCTAGCACTAAC-1	1246	Male	Young	Young	-0.0487361044367868	-0.525638638536832	-0.476902534100045	0.40528595712014	Zone5	5
QY_2213_1_2_QY_2212_1_2_AAGTCTATCGCTCCAT-1	1246	Male	Young	Young	-0.142077368701812	-0.525638638536832	-0.38356126983502	0.432944014914734	Zone5	5
QY_2213_1_2_QY_2212_1_2_AGGTAACCAGGCCATT-1	1246	Male	Young	Young	0.311589651669433	-0.525638638536832	-0.837228290206265	0.293239019575588	Zone3	3
QY_2213_1_2_QY_2212_1_2_GTACCGGGTGTGAGGA-1	1246	Male	Young	Young	0.119842755674536	-0.525638638536832	-0.645481394211368	0.353643691396611	Zone4	4
QY_2213_1_2_QY_2212_1_2_CATATCGCACTGGCCA-1	1246	Male	Young	Young	-0.419362758421232	-0.525638638536832	-0.1062758801156	0.513022975270055	Zone6	6
QY_2213_1_2_QY_2212_1_2_TCCTTGCAGGAAGTAT-1	1246	Male	Young	Young	-0.3312282273496	-0.525638638536832	-0.194410411187233	0.487766628283161	Zone6	6
QY_2213_1_2_QY_2212_1_2_GTCTTGCTCCCGAAGC-1	1246	Male	Young	Young	-0.0610277638813903	-0.525638638536832	-0.464610874655442	0.40874047266546	Zone5	5
QY_2213_1_2_QY_2212_1_2_GGGTTTGTCTCCATGC-1	1246	Male	Young	Young	-0.632590055150072	-0.525638638536832	0.106951416613239	0.574633985852936	Zone7	7
QY_2213_1_2_QY_2212_1_2_ACATTGCAGATAAAGC-1	1246	Male	Young	Young	0.00654268439455997	-0.525638638536832	-0.532181322931392	0.388616548774469	Zone4	4
QY_2213_1_2_QY_2212_1_2_TCTCGCCCAAAGCGCA-1	1246	Male	Young	Young	0.27354595684067	-0.525638638536832	-0.799184595377502	0.304951472281625	Zone3	3
QY_2213_1_2_QY_2212_1_2_AGTAACACATCCATCT-1	1246	Male	Young	Young	-0.0890975199863738	-0.525638638536832	-0.436541118550458	0.417382244886769	Zone5	5
QY_2213_1_2_QY_2212_1_2_TGCAGGCTCCCGTTTA-1	1246	Male	Young	Young	-1.06438972128956	0.858972204640027	1.92336192592959	0.920173274113067	Zone10	10
QY_2213_1_2_QY_2212_1_2_GTGCGCAGTTCGCTTG-1	1246	Male	Young	Young	-0.960176445292552	1.14833662529765	2.1085130705902	0.934287437626803	Zone10	10
QY_2213_1_2_QY_2212_1_2_GAGCGAAGTTCACCCA-1	1246	Male	Young	Young	-0.0090968686970539	-0.196551101113129	-0.187454232416075	0.49005867193069	Zone6	6
QY_2213_1_2_QY_2212_1_2_CGCTTACTCGCCTGTT-1	1246	Male	Young	Young	-0.314682502755647	-0.449230120661162	-0.134547617905515	0.505214673466031	Zone6	6
QY_2213_1_2_QY_2212_1_2_GTTCATTTCTTGCAAA-1	1246	Male	Young	Young	0.159094030782429	-0.525638638536832	-0.684732669319262	0.341536436913966	Zone4	4
QY_2213_1_2_QY_2212_1_2_TTGGATATCTTAGCCC-1	1246	Male	Young	Young	0.159468266556756	-0.525638638536832	-0.685106905093588	0.341459669901848	Zone4	4
QY_2213_1_2_QY_2212_1_2_CTGGTCAAGTGAGGTA-1	1246	Male	Young	Young	0.338057032851389	-0.525638638536832	-0.863695671388222	0.284257279157756	Zone3	3
QY_2213_1_2_QY_2212_1_2_CATTTGTTCTGTTCAT-1	1246	Male	Young	Young	0.0743541729520407	-0.525638638536832	-0.599992811488873	0.36757142073806	Zone4	4
QY_2213_1_2_QY_2212_1_2_AAGTTACGTAGCCTAA-1	1246	Male	Young	Young	0.221841578700835	-0.525638638536832	-0.747480217237667	0.321105444974502	Zone4	4
QY_2213_1_2_QY_2212_1_2_CGAGCTGGTCACAGAC-1	1246	Male	Young	Young	-0.54182922460152	-0.130326170934583	0.411503053666938	0.666469265778363	Zone8	8
QY_2213_1_2_QY_2212_1_2_CTTCTCAAGACACTTA-1	1246	Male	Young	Young	-1.06438972128956	1.21643867144175	2.28082839273131	0.948006799363931	Zone10	10
QY_2213_1_2_QY_2212_1_2_AATTAGGCATAACGGG-1	1246	Male	Young	Young	-0.960090377406195	0.183515372884036	1.14360575029023	0.837056533421067	Zone9	9
QY_2213_1_2_QY_2212_1_2_ACCAGGACAGGAACAT-1	1246	Male	Young	Young	0.0928683591475166	-0.525638638536832	-0.618506997684349	0.361890661841312	Zone4	4
QY_2213_1_2_QY_2212_1_2_ATGAATGCATGAGCAG-1	1246	Male	Young	Young	0.108389798176546	-0.525638638536832	-0.634028436713378	0.357120140373965	Zone4	4
QY_2213_1_2_QY_2212_1_2_GTGCGCAGTATACTGG-1	1246	Male	Young	Young	-0.172068528335445	-0.525638638536832	-0.353570110201387	0.441958655480616	Zone5	5
QY_2213_1_2_QY_2212_1_2_CTTGACGAGGCGTAAA-1	1246	Male	Young	Young	-0.907574172211606	0.469487202427707	1.37706137463931	0.868300707353183	Zone9	9
QY_2213_1_2_QY_2212_1_2_ACTAATCCACATTAAC-1	1246	Male	Young	Young	0.165056134794009	-0.525638638536832	-0.690694773330841	0.339803695783298	Zone4	4
QY_2213_1_2_QY_2212_1_2_ACAACACTCCCTGATC-1	1246	Male	Young	Young	-0.591218941859772	-0.300707438416559	0.290511503443213	0.630575204255086	Zone7	7
QY_2213_1_2_QY_2212_1_2_CAAACAACACAGCCTG-1	1246	Male	Young	Young	-0.87227593584026	0.927937625216728	1.80021356105699	0.910050995229479	Zone10	10
QY_2213_1_2_QY_2212_1_2_AGTAATCGTTTCCGGC-1	1246	Male	Young	Young	-0.389098698797601	-0.525638638536832	-0.136539939739232	0.504710204529254	Zone6	6
QY_2213_1_2_QY_2212_1_2_CAGCATGTCTAGCGAT-1	1246	Male	Young	Young	-0.167036976825698	-0.525638638536832	-0.358601661711134	0.440511048966387	Zone5	5
QY_2213_1_2_QY_2212_1_2_TAGCTAATCTTAGCGG-1	1246	Male	Young	Young	-0.443560978478416	-0.44878771317362	-0.00522673469520413	0.542315073751165	Zone6	6
QY_2213_1_2_QY_2212_1_2_CAAATCATCCTGAATA-1	1246	Male	Young	Young	-0.166634140219163	-0.525638638536832	-0.35900449831767	0.440412348522235	Zone5	5
QY_2213_1_2_QY_2212_1_2_TGAGTGAAGCGAGCGA-1	1246	Male	Young	Young	-0.0316182389795823	-0.525638638536832	-0.49402039955725	0.400087733728135	Zone5	5
QY_2213_1_2_QY_2212_1_2_TGCATTAAGTGAGGTA-1	1246	Male	Young	Young	-0.743343286500125	0.250752758742586	0.99409604524271	0.812282721938915	Zone9	9
QY_2213_1_2_QY_2212_1_2_AGTCTTGCAAAGGTAC-1	1246	Male	Young	Young	-0.699397079114915	0.535453549160082	1.234850628275	0.850106925481165	Zone9	9
QY_2213_1_2_QY_2212_1_2_TGACTTAAGGACAATG-1	1246	Male	Young	Young	-0.317502710220154	-0.525638638536832	-0.208135928316678	0.484026978121402	Zone6	6
QY_2213_1_2_QY_2212_1_2_ACCCGGTAGGACACTT-1	1246	Male	Young	Young	-0.498367226817066	-0.525638638536832	-0.0272714117197658	0.535910511597302	Zone6	6
QY_2213_1_2_QY_2212_1_2_GTGGCTTCAGTATGTT-1	1246	Male	Young	Young	-0.431076159416563	-0.525638638536832	-0.0945624791202695	0.516345890223173	Zone6	6
QY_2213_1_2_QY_2212_1_2_GTCTAACAGTAGCTTA-1	1246	Male	Young	Young	-0.25725090610898	-0.525638638536832	-0.268387732427852	0.467028568295224	Zone5	5
QY_2213_1_2_QY_2212_1_2_AGAATCGAGGCGCTAC-1	1246	Male	Young	Young	-0.287160173683227	-0.525638638536832	-0.238478464853605	0.475385205900093	Zone6	6
QY_2213_1_2_QY_2212_1_2_AGCGTGCTCATTGCGG-1	1246	Male	Young	Young	-0.615368682409337	-0.525638638536832	0.0897300438725049	0.569534462905083	Zone7	7
QY_2213_1_2_QY_2212_1_2_TCCAGGTCAGCAACCT-1	1246	Male	Young	Young	-0.123922699768038	-0.525638638536832	-0.401715938768794	0.427603224214509	Zone5	5
QY_2213_1_2_QY_2212_1_2_ACTCCTCAGTAGAGGC-1	1246	Male	Young	Young	-1.06438972128956	1.60430914819469	2.66869886948425	0.973285079782859	Zone10	10
QY_2213_1_2_QY_2212_1_2_TGTCCTTCAGCTCATA-1	1246	Male	Young	Young	-0.0749874494379458	-0.525638638536832	-0.450651189098886	0.412918791467895	Zone5	5
QY_2213_1_2_QY_2212_1_2_AGTGCACGTGAGGTAG-1	1246	Male	Young	Young	0.00459506326074737	-0.525638638536832	-0.53023370179758	0.389110050995229	Zone4	4
QY_2213_1_2_QY_2212_1_2_GTTGTTGCATTATGCG-1	1246	Male	Young	Young	-0.722514129827922	0.354158476715029	1.07667260654295	0.826660086637056	Zone9	9
QY_2213_1_2_QY_2212_1_2_ACTCAGTAGTAGCGCC-1	1246	Male	Young	Young	-0.0620575257837554	-0.525638638536832	-0.463581112753077	0.408959806985798	Zone5	5
QY_2213_1_2_QY_2212_1_2_TAGTGTGGTATTTGCC-1	1246	Male	Young	Young	0.367936714812687	-0.525638638536832	-0.89357535334952	0.274387234742556	Zone3	3
QY_2213_1_2_QY_2212_1_2_GCGATTTAGAGAGGAG-1	1246	Male	Young	Young	-0.103653038015619	-0.525638638536832	-0.421985600521214	0.42171409771344	Zone5	5
QY_2213_1_2_QY_2212_1_2_ATGTTCAAGTAACGAG-1	1246	Male	Young	Young	-0.398652026151008	-0.525638638536832	-0.126986612385824	0.507276416077206	Zone6	6
QY_2213_1_2_QY_2212_1_2_ATTGTCCGTTTGTTGC-1	1246	Male	Young	Young	-0.087191132709057	-0.525638638536832	-0.438447505827775	0.41663650819762	Zone5	5
QY_2213_1_2_QY_2212_1_2_ATCCTTAGTAGTTAAC-1	1246	Male	Young	Young	0.101179682553525	-0.525638638536832	-0.626818321090357	0.359477984317596	Zone4	4
QY_2213_1_2_QY_2212_1_2_GATTCCTGTTTATGGG-1	1246	Male	Young	Young	0.0349539100395322	-0.525638638536832	-0.560592548576364	0.380040576849263	Zone4	4
QY_2213_1_2_QY_2212_1_2_TCCGGAATCACCAATA-1	1246	Male	Young	Young	0.28437453183318	-0.525638638536832	-0.810013170370012	0.301738224488677	Zone3	3
QY_2213_1_2_QY_2212_1_2_TCTCACCAGGGCTTAT-1	1246	Male	Young	Young	-0.144377453439002	-0.525638638536832	-0.381261185097831	0.433700718319899	Zone5	5
QY_2213_1_2_QY_2212_1_2_TACGTAATCCCTCTAA-1	1246	Male	Young	Young	-0.00979594316756148	-0.525638638536832	-0.515842695369271	0.393189669353512	Zone4	4
QY_2213_1_2_QY_2212_1_2_CGTAGTTAGGTGAGAC-1	1246	Male	Young	Young	0.00458970403543976	-0.401255993120012	-0.405845697155452	0.426342051872567	Zone5	5
QY_2213_1_2_QY_2212_1_2_TCCAGCAAGCTATTAG-1	1246	Male	Young	Young	-0.191811094753841	-0.525638638536832	-0.333827543782992	0.448056149586006	Zone5	5
QY_2213_1_2_QY_2212_1_2_GGTTGCGGTGATGATT-1	1246	Male	Young	Young	-0.415403678129529	-0.525638638536832	-0.110234960407303	0.511926303668367	Zone6	6
QY_2213_1_2_QY_2212_1_2_AGTTGCGTCATGCATA-1	1246	Male	Young	Young	0.0863265504441604	-0.525638638536832	-0.611965188980993	0.364073038328672	Zone4	4
QY_2213_1_2_QY_2212_1_2_GAAACTGAGTGATTCA-1	1246	Male	Young	Young	0.329268460909718	-0.525638638536832	-0.85490709944655	0.287437626802654	Zone3	3
QY_2213_1_2_QY_2212_1_2_CACCAACCATCGTTCT-1	1246	Male	Young	Young	-0.0301616720396286	-0.525638638536832	-0.495476966497204	0.399605198223392	Zone5	5
QY_2213_1_2_QY_2212_1_2_TGCCATTGTATTGCAG-1	1246	Male	Young	Young	-0.128206589091725	-0.525638638536832	-0.397432049445108	0.429072764160772	Zone5	5
QY_2213_1_2_QY_2212_1_2_AGTGTTTCAGCATGGA-1	1246	Male	Young	Young	-0.844293533249351	0.369318068403438	1.21361160165279	0.847343313044909	Zone9	9
QY_2213_1_2_QY_2212_1_2_GCCAACATCGTTACTT-1	1246	Male	Young	Young	-0.330992917977526	-0.525638638536832	-0.194645720559307	0.487711794703076	Zone6	6
QY_2213_1_2_QY_2212_1_2_CGGATAAAGCGTGCGT-1	1246	Male	Young	Young	-0.464203437710309	0.430997319905545	0.895200757615854	0.79390250589461	Zone9	9
QY_2213_1_2_QY_2212_1_2_CGGTTGGGTGGACCTG-1	1246	Male	Young	Young	-0.47894971091485	-0.448137959453568	0.0308117514612825	0.552459286066787	Zone6	6
QY_2213_1_2_QY_2212_1_2_ATCCACCTCGCATTAA-1	1246	Male	Young	Young	-0.0494257458645728	-0.525638638536832	-0.476212892672259	0.405571091736579	Zone5	5
QY_2213_1_2_QY_2212_1_2_TCCCTGGTCGTCAAGT-1	1246	Male	Young	Young	-0.0841201462544971	-0.525638638536832	-0.441518492282335	0.415704337336185	Zone5	5
QY_2213_1_2_QY_2212_1_2_TCAACAATCCTGAGTG-1	1246	Male	Young	Young	-0.593470841929985	-0.24763399629603	0.345836845633955	0.647463946921094	Zone7	7
QY_2213_1_2_QY_2212_1_2_TTGTTTGGTGAGGTGA-1	1246	Male	Young	Young	-0.334210976032491	-0.525638638536832	-0.191427662504341	0.488709765860613	Zone6	6
QY_2213_1_2_QY_2212_1_2_TGGTCCTTCCCTTGCG-1	1246	Male	Young	Young	-0.150267633872173	-0.525638638536832	-0.37537100466466	0.435301858858365	Zone5	5
QY_2213_1_2_QY_2212_1_2_AGGAAACGTGTAACCA-1	1246	Male	Young	Young	-0.64171068118112	-0.0961953395172765	0.545515341663843	0.707133848768986	Zone8	8
QY_2213_1_2_QY_2212_1_2_CGAAGGCCAACCCTCC-1	1246	Male	Young	Young	-0.339342086857702	-0.525638638536832	-0.18629655167913	0.490464440423315	Zone6	6
QY_2213_1_2_QY_2212_1_2_ACAGGAATCTTAGGGT-1	1246	Male	Young	Young	-0.963436932735525	-0.305675293802502	0.657761638933023	0.73729231781543	Zone8	8
QY_2213_1_2_QY_2212_1_2_TAGGCTTAGCATGTCG-1	1246	Male	Young	Young	-0.44120808007535	-0.00323702429339536	0.437971055781955	0.674025333113999	Zone8	8
QY_2213_1_2_QY_2212_1_2_GCCACTAAGCAAGGAC-1	1246	Male	Young	Young	-0.202895440338808	-0.525638638536832	-0.322743198198024	0.451170696934803	Zone5	5
QY_2213_1_2_QY_2212_1_2_GATTCAATCTTTGACT-1	1246	Male	Young	Young	-0.409180536905568	-0.525638638536832	-0.116458101631264	0.510127762241597	Zone6	6
QY_2213_1_2_QY_2212_1_2_CTTTGAGCAAGCCACT-1	1246	Male	Young	Young	-0.447413289599221	-0.525638638536832	-0.0782253489376113	0.520886110654165	Zone6	6
QY_2213_1_2_QY_2212_1_2_AATCCTAAGGTATTGC-1	1246	Male	Young	Young	-0.361039247652383	-0.525638638536832	-0.16459939088445	0.49664966825684	Zone6	6
QY_2213_1_2_QY_2212_1_2_ATCACAATCATCCTCA-1	1246	Male	Young	Young	-0.260574471597819	-0.525638638536832	-0.265064166939014	0.467938805724626	Zone5	5
QY_2213_1_2_QY_2212_1_2_GCTAGTGTCGGGATTT-1	1246	Male	Young	Young	-0.51181518137726	-0.447632564047683	0.0641826173295773	0.562680265394528	Zone7	7
QY_2213_1_2_QY_2212_1_2_TTTGGTGCATCCGTAA-1	1246	Male	Young	Young	-0.0658347318314193	-0.525638638536832	-0.459803906705413	0.410023578439436	Zone5	5
QY_2213_1_2_QY_2212_1_2_ACCTTGCTCGTTTCGC-1	1246	Male	Young	Young	-0.932923353284474	0.175823611851555	1.10874696513603	0.831869276745079	Zone9	9
QY_2213_1_2_QY_2212_1_2_ATGTTGTCAGTTAAAG-1	1246	Male	Young	Young	-0.293065303121495	-0.525638638536832	-0.232573335415338	0.477139880462795	Zone6	6
QY_2213_1_2_QY_2212_1_2_AGCAGGTAGTCGCTAG-1	1246	Male	Young	Young	0.526788457131388	-0.525638638536832	-1.05242709566822	0.217744146515326	Zone2	2
QY_2213_1_2_QY_2212_1_2_CGAGGCAAGTAAGTGG-1	1246	Male	Young	Young	-0.00246801285500102	-0.525638638536832	-0.523170625681831	0.391193727038438	Zone4	4
QY_2213_1_2_QY_2212_1_2_CTAGTAGGTGTTTGTC-1	1246	Male	Young	Young	0.33326816672061	-0.525638638536832	-0.858906805257442	0.285825519548171	Zone3	3
QY_2213_1_2_QY_2212_1_2_ATCATCAAGCTATGAC-1	1246	Male	Young	Young	0.318579013545539	-0.525638638536832	-0.844217652082372	0.290957942644075	Zone3	3
QY_2213_1_2_QY_2212_1_2_TTGCATTTCATAACCA-1	1246	Male	Young	Young	-0.161245342626161	-0.525638638536832	-0.364393295910671	0.438690574107583	Zone5	5
QY_2213_1_2_QY_2212_1_2_CTTGACGAGGCATGAA-1	1246	Male	Young	Young	-0.275417752029616	-0.525638638536832	-0.250220886507216	0.472347425563415	Zone5	5
QY_2213_1_2_QY_2212_1_2_TGCGATTAGGGCCACT-1	1246	Male	Young	Young	-0.494346313769294	-0.525638638536832	-0.0312923247675384	0.53482480671163	Zone6	6
QY_2213_1_2_QY_2212_1_2_CCTGTAACATAACGGG-1	1246	Male	Young	Young	0.119821773291534	-0.525638638536832	-0.645460411828367	0.353676591544662	Zone4	4
QY_2213_1_2_QY_2212_1_2_TACTTGTTCCCATAGG-1	1246	Male	Young	Young	-0.425529171105146	-0.525638638536832	-0.100109467431686	0.514799583264791	Zone6	6
QY_2213_1_2_QY_2212_1_2_ATTGCGCCAGCATTAT-1	1246	Male	Young	Young	0.252325385178574	-0.312126658320718	-0.564452043499292	0.378834238087405	Zone4	4
QY_2213_1_2_QY_2212_1_2_TGTTGCACACTTACAG-1	1246	Male	Young	Young	0.179174927942681	-0.525638638536832	-0.704813566479514	0.335120908044086	Zone4	4
QY_2213_1_2_QY_2212_1_2_GAGTAACCACAATGTT-1	1246	Male	Young	Young	-0.610793148406896	0.19070904616503	0.801502194571926	0.773065745462521	Zone9	9
QY_2213_1_2_QY_2212_1_2_GAGTGTTTCTGGCTTC-1	1246	Male	Young	Young	-0.25379383005479	-0.525638638536832	-0.271844808482042	0.466063497285738	Zone5	5
QY_2213_1_2_QY_2212_1_2_GCCTTACTCGCCTAAG-1	1246	Male	Young	Young	-1.06438972128956	1.1228620893694	2.18725181065896	0.940604266052531	Zone10	10
QY_2213_1_2_QY_2212_1_2_ATAGGTACAGGAACAT-1	1246	Male	Young	Young	-0.0939350961374127	-0.525638638536832	-0.431703542399419	0.418950485277184	Zone5	5
QY_2213_1_2_QY_2212_1_2_TGAGCTTAGTGCACGC-1	1246	Male	Young	Young	-0.531554033033885	-0.525638638536832	0.00591539449705292	0.545561221692164	Zone6	6
QY_2213_1_2_QY_2212_1_2_ACGCCACAGCTATTGA-1	1246	Male	Young	Young	-0.103523130073647	-0.525638638536832	-0.422115508463185	0.421615397269288	Zone5	5
QY_2213_1_2_QY_2212_1_2_ACCACATAGTACTGGT-1	1246	Male	Young	Young	-0.422991642777108	-0.525638638536832	-0.102646995759724	0.514130613587761	Zone6	6
QY_2213_1_2_QY_2212_1_2_CTTGCAACAGGCTAGA-1	1246	Male	Young	Young	-0.321141944421135	-0.525638638536832	-0.204496694115697	0.485024949278938	Zone6	6
QY_2213_1_2_QY_2212_1_2_TTCCCACAGGGCTAAA-1	1246	Male	Young	Young	-0.518913401164759	-0.525638638536832	-0.00672523737207342	0.541942205406591	Zone6	6
QY_2213_1_2_QY_2212_1_2_ATTAGCTCATGAAGTA-1	1246	Male	Young	Young	0.049359712555145	-0.525638638536832	-0.574998351091977	0.375555189998355	Zone4	4
QY_2213_1_2_QY_2212_1_2_TTACGTTTCGCATTAA-1	1246	Male	Young	Young	-0.104878523662285	-0.525638638536832	-0.420760114874548	0.422054065909963	Zone5	5
QY_2213_1_2_QY_2212_1_2_AAGTAGCCATCTTGAG-1	1246	Male	Young	Young	-0.363105849617104	-0.525638638536832	-0.162532788919728	0.497230904205736	Zone6	6
QY_2213_1_2_QY_2212_1_2_AGGGCCTTCTCGCCTG-1	1246	Male	Young	Young	0.268603464889889	-0.525638638536832	-0.794242103426722	0.30648681252399	Zone3	3
QY_2213_1_2_QY_2212_1_2_TCGTGCTTCATGCTTT-1	1246	Male	Young	Young	0.304271628285699	-0.525638638536832	-0.829910266822531	0.295399462630915	Zone3	3
QY_2213_1_2_QY_2212_1_2_CTAGTTGCAGTTTGGC-1	1246	Male	Young	Young	-0.587874102194636	-0.525638638536832	0.062235463657804	0.562044195865548	Zone7	7
QY_2213_1_2_QY_2212_1_2_CAGCTATAGCGAGTAA-1	1246	Male	Young	Young	0.0539266027480851	-0.525638638536832	-0.579565241284917	0.373921149311839	Zone4	4
QY_2213_1_2_QY_2212_1_2_TCTTGACGTCAATACG-1	1246	Male	Young	Young	-0.460147032689234	-0.525638638536832	-0.0654916058475987	0.524680594396008	Zone6	6
QY_2213_1_2_QY_2212_1_2_GATTGATGTTACTAGG-1	1246	Male	Young	Young	-1.06438972128956	0.198727046250294	1.26311676753985	0.853978176235126	Zone9	9
QY_2213_1_2_QY_2212_1_2_CTAGGACGTTCCAGGG-1	1246	Male	Young	Young	-0.401579027979701	-0.525638638536832	-0.124059610557131	0.508066019630422	Zone6	6
QY_2213_1_2_QY_2212_1_2_GATTGCGTCTACTAAG-1	1246	Male	Young	Young	-0.9758273630437	-0.224685044423122	0.751142318620578	0.76066238964742	Zone8	8
QY_2213_1_2_QY_2212_1_2_ACCGAAGCAACAGCCT-1	1246	Male	Young	Young	-0.387877759429454	-0.525638638536832	-0.137760879107378	0.504271535888578	Zone6	6
QY_2213_1_2_QY_2212_1_2_GGCTGAGAGGCTTAGT-1	1246	Male	Young	Young	-0.481137226488732	-0.525638638536832	-0.0445014120481002	0.530909689093601	Zone6	6
QY_2213_1_2_QY_2212_1_2_CATGCGCAGTCACCAG-1	1246	Male	Young	Young	-0.627147308274528	-0.525638638536832	0.101508669737696	0.573109612326589	Zone7	7
QY_2213_1_2_QY_2212_1_2_CCGATGCAGTTATCTC-1	1246	Male	Young	Young	0.246705071820926	-0.525638638536832	-0.772343710357758	0.313659044799035	Zone3	3
QY_2213_1_2_QY_2212_1_2_ATAACGACAGAACCGA-1	1246	Male	Young	Young	-0.21491187920582	-0.525638638536832	-0.310726759331012	0.45498711410868	Zone5	5
QY_2213_1_2_QY_2212_1_2_GATTCGCCATGATTGT-1	1246	Male	Young	Young	-0.187736396057242	-0.525638638536832	-0.337902242479591	0.44659757635576	Zone5	5
QY_2213_1_2_QY_2212_1_2_GTTCCCAGTCGACTCC-1	1246	Male	Young	Young	-0.813823038801348	-0.525638638536832	0.288184400264516	0.629829467565937	Zone7	7
QY_2213_1_2_QY_2212_1_2_GTTAGACTCATTGACA-1	1246	Male	Young	Young	-0.365640595509677	-0.525638638536832	-0.159998043027155	0.497899873882766	Zone6	6
QY_2213_1_2_QY_2212_1_2_GAGGTTAAGCAAGGTA-1	1246	Male	Young	Young	-0.437388935689978	-0.525638638536832	-0.0882497028468538	0.518133464933926	Zone6	6
QY_2213_1_2_QY_2212_1_2_TATTGACCATACCCGG-1	1246	Male	Young	Young	-0.0403331943019686	-0.525638638536832	-0.485305444234864	0.402884246312442	Zone5	5
QY_2213_1_2_QY_2212_1_2_GCAATGAAGATAAAGC-1	1246	Male	Young	Young	-0.00292058812947012	-0.525638638536832	-0.522718050407362	0.391413061358776	Zone4	4
QY_2213_1_2_QY_2212_1_2_ATTCCTCCAGGAACAT-1	1246	Male	Young	Young	-1.06438972128956	0.44744630420592	1.51183602549548	0.88297417338378	Zone10	10
QY_2213_1_2_QY_2212_1_2_TACTGGCCATGATTGT-1	1246	Male	Young	Young	-0.437751514808557	-0.525638638536832	-0.0878871237282752	0.518276032242145	Zone6	6
QY_2213_1_2_QY_2212_1_2_ACCGGTTCAGCATGGA-1	1246	Male	Young	Young	-0.084316413965209	-0.525638638536832	-0.441322224571623	0.415759170916269	Zone5	5
QY_2213_1_2_QY_2212_1_2_ACCTGTTGTTATCGAG-1	1246	Male	Young	Young	-0.685158467728421	-0.525638638536832	0.159519829191589	0.589965454844547	Zone7	7
QY_2213_1_2_QY_2212_1_2_AAGGTATAGTAACCCG-1	1246	Male	Young	Young	-0.181855113939531	-0.525638638536832	-0.343783524597301	0.445029335965345	Zone5	5
QY_2213_1_2_QY_2212_1_2_ACCAATATCTTAGGGT-1	1246	Male	Young	Young	0.199270631200099	-0.525638638536832	-0.724909269736932	0.328398311125733	Zone4	4
QY_2213_1_2_QY_2212_1_2_TTGTCAAAGGTAACGA-1	1246	Male	Young	Young	-0.44712146069744	-0.257236836237083	0.189884624460357	0.5991555628667	Zone7	7
QY_2213_1_2_QY_2212_1_2_GGCGATACAGGCTACT-1	1246	Male	Young	Young	-0.351710398315606	-0.525638638536832	-0.173928240221227	0.493864122388551	Zone6	6
QY_2213_1_2_QY_2212_1_2_GGCGTTATCGGGACTC-1	1246	Male	Young	Young	-0.274706796577492	-0.525638638536832	-0.25093184195934	0.472193891539179	Zone5	5
QY_2213_1_2_QY_2212_1_2_AGAGGAACATAACGGG-1	1246	Male	Young	Young	-0.903920931848625	1.56087035330423	2.46479128515286	0.960552722487251	Zone10	10
QY_2213_1_2_QY_2212_1_2_GACACCGGTAGCAGCT-1	1246	Male	Young	Young	-0.593185316880365	0.0561745257900754	0.64935984267044	0.735241541920272	Zone8	8
QY_2213_1_2_QY_2212_1_2_CGGGACAAGCTCAAAC-1	1246	Male	Young	Young	-0.00286825020869677	-0.525638638536832	-0.522770388328135	0.391402094642759	Zone4	4
QY_2213_1_2_QY_2212_1_2_CACCTCAGTGTTGCAA-1	1246	Male	Young	Young	-1.06438972128956	1.52814262481652	2.59253234610608	0.968788726215935	Zone10	10
QY_2213_1_2_QY_2212_1_2_TGATGATGTTTAGCGA-1	1246	Male	Young	Young	-0.162353404134096	-0.525638638536832	-0.363285234402736	0.438942808575972	Zone5	5
QY_2213_1_2_QY_2212_1_2_AACGCTAGTTGCGCGA-1	1246	Male	Young	Young	0.0438977804829497	-0.525638638536832	-0.569536419019782	0.377156330536821	Zone4	4
QY_2213_1_2_QY_2212_1_2_GCAGGTTGTCACAGCG-1	1246	Male	Young	Young	-0.385736251823242	-0.525638638536832	-0.13990238671359	0.503569666063497	Zone6	6
QY_2213_1_2_QY_2212_1_2_CTGGTTTGTTAGGACC-1	1246	Male	Young	Young	-0.229679868325481	-0.525638638536832	-0.295958770211351	0.459286066787301	Zone5	5
QY_2213_1_2_QY_2212_1_2_AGGTATTGTAATCCCT-1	1246	Male	Young	Young	-0.104224487237647	-0.525638638536832	-0.421414151299185	0.421856665021659	Zone5	5
QY_2213_1_2_QY_2212_1_2_GGGCATTGTGCATCGG-1	1246	Male	Young	Young	0.19456246827505	-0.525638638536832	-0.720201106811882	0.329813017491912	Zone4	4
QY_2213_1_2_QY_2212_1_2_GTGTAACTCACAGCCA-1	1246	Male	Young	Young	-0.28720131778151	-0.175439249216973	0.111762068564537	0.576048692219115	Zone7	7
QY_2213_1_2_QY_2212_1_2_CCCAGTTTCCTCGATC-1	1246	Male	Young	Young	-0.503766423943945	-0.525638638536832	-0.0218722145928875	0.537588419147886	Zone6	6
QY_2213_1_2_QY_2212_1_2_GTATTGATCATTGCAA-1	1246	Male	Young	Young	-0.359348478722718	-0.525638638536832	-0.166290159814114	0.496101332455996	Zone6	6
QY_2213_1_2_QY_2212_1_2_GCACCTAAGATGGACA-1	1246	Male	Young	Young	-0.0530362847762166	-0.525638638536832	-0.472602353760616	0.406623896474201	Zone5	5
QY_2213_1_2_QY_2212_1_2_AGGACTAAGGACCTGC-1	1246	Male	Young	Young	-0.147583328078113	-0.525638638536832	-0.37805531045872	0.434632889181335	Zone5	5
QY_2213_1_2_QY_2212_1_2_CCGCAAGGTTCCTCCT-1	1246	Male	Young	Young	0.111943305123551	-0.525638638536832	-0.637581943660383	0.356001535340242	Zone4	4
QY_2213_1_2_QY_2212_1_2_TGTTCCTCATAATCAC-1	1246	Male	Young	Young	0.351568080128852	-0.525638638536832	-0.877206718665684	0.279717058726764	Zone3	3
QY_2213_1_2_QY_2212_1_2_TTTGAGTCAAAGCTCC-1	1246	Male	Young	Young	0.15783706628046	-0.525638638536832	-0.683475704817293	0.341997038986675	Zone4	4
QY_2213_1_2_QY_2212_1_2_ACCACACCAATTTAGC-1	1246	Male	Young	Young	-0.613709021609154	-0.525638638536832	0.0880703830723217	0.569062894116357	Zone7	7
QY_2213_1_2_QY_2212_1_2_GTGCTGATCCCTCAAC-1	1246	Male	Young	Young	-0.741117477486206	-0.345660224028586	0.39545725345762	0.662060645939573	Zone8	8
QY_2213_1_2_QY_2212_1_2_TTAGCGGTCCTGAGTG-1	1246	Male	Young	Young	0.180646960528574	-0.525638638536832	-0.706285599065407	0.334726106267478	Zone4	4
QY_2213_1_2_QY_2212_1_2_TAGGCTGTCATGGCTG-1	1246	Male	Young	Young	-0.181679868549955	-0.525638638536832	-0.343958769986878	0.444963535669244	Zone5	5
QY_2213_1_2_QY_2212_1_2_AGCGATTTCCTCGATC-1	1246	Male	Young	Young	0.559092038609104	-0.525638638536832	-1.08473067714594	0.205077589515819	Zone2	2
QY_2213_1_2_QY_2212_1_2_CATTGCGAGAAGCTAG-1	1246	Male	Young	Young	-0.349596017023729	-0.381016104718215	-0.0314200876944855	0.53479190656358	Zone6	6
QY_2213_1_2_QY_2212_1_2_TGCTAACAGCAAGGGT-1	1246	Male	Young	Young	-0.046274906074315	-0.525638638536832	-0.479363732462517	0.404649887591161	Zone5	5
QY_2213_1_2_QY_2212_1_2_CATGAGGCATCCCTCA-1	1246	Male	Young	Young	-0.263112187868244	-0.525638638536832	-0.262526450668589	0.468640675549707	Zone5	5
QY_2213_1_2_QY_2212_1_2_TAGCTTAAGTTAGTTG-1	1246	Male	Young	Young	-0.330549383902557	-0.525638638536832	-0.195089254634275	0.487624060974941	Zone6	6
QY_2213_1_2_QY_2212_1_2_TCACCTCAGAGAGGCT-1	1246	Male	Young	Young	-0.184245775834542	-0.525638638536832	-0.34139286270229	0.445665405494325	Zone5	5
QY_2213_1_2_QY_2212_1_2_TGTGTTAAGGCTTAGT-1	1246	Male	Young	Young	-0.309612708097681	-0.293087755694624	0.0165249524030575	0.548280967264353	Zone6	6
QY_2213_1_2_QY_2212_1_2_ACGACAAAGAAACTGG-1	1246	Male	Young	Young	-0.0642428966896963	-0.525638638536832	-0.461395741847136	0.409595876514778	Zone5	5
QY_2213_1_2_QY_2212_1_2_AACGGTAAGAATCTCA-1	1246	Male	Young	Young	-0.329570518218465	-0.525638638536832	-0.196068120318367	0.487338926358502	Zone6	6
QY_2213_1_2_QY_2212_1_2_GGCGGTTTCCGCAAGC-1	1246	Male	Young	Young	-0.713323186076495	-0.294136499813298	0.419186686263197	0.668827109721994	Zone8	8
QY_2213_1_2_QY_2212_1_2_GCCAATTAGCGCATTG-1	1246	Male	Young	Young	-1.06438972128956	-0.0206547882120342	1.04373493307753	0.820946427592257	Zone9	9
QY_2213_1_2_QY_2212_1_2_GGACATAAGGCCTTAG-1	1246	Male	Young	Young	-0.0513901456189633	-0.525638638536832	-0.474248492917869	0.406174261117508	Zone5	5
QY_2213_1_2_QY_2212_1_2_CTCTTGATCCGTGACA-1	1246	Male	Young	Young	-0.430261521483018	-0.525638638536832	-0.0953771170538144	0.516148489334869	Zone6	6
QY_2213_1_2_QY_2212_1_2_AGTAGGATCGGCCAGT-1	1246	Male	Young	Young	-0.374214914893234	-0.302100803302495	0.0721141115907394	0.564796841585787	Zone7	7
QY_2213_1_2_QY_2212_1_2_GGCTCAATCAAGCCTG-1	1246	Male	Young	Young	0.210983337524663	-0.525638638536832	-0.736621976061495	0.324450293359653	Zone4	4
QY_2213_1_2_QY_2212_1_2_CCTTCAATCCTGAATA-1	1246	Male	Young	Young	0.273664869477281	-0.525638638536832	-0.799303508014113	0.304907605417558	Zone3	3
QY_2213_1_2_QY_2212_1_2_GGATACTTCCCTCATA-1	1246	Male	Young	Young	-0.0204660342505622	-0.525638638536832	-0.50517260428627	0.396567417886714	Zone5	5
QY_2213_1_2_QY_2212_1_2_GGTGAGCCATAGTCAT-1	1246	Male	Young	Young	-0.11597264288877	-0.525638638536832	-0.409665995648063	0.425080879530625	Zone5	5
QY_2213_1_2_QY_2212_1_2_CGTCCTAGTGAGGTGA-1	1246	Male	Young	Young	0.0532535906513372	-0.525638638536832	-0.578892229188169	0.374195317212261	Zone4	4
QY_2213_1_2_QY_2212_1_2_AACCTCCTCCCATAGG-1	1246	Male	Young	Young	-0.290392287875707	-0.525638638536832	-0.235246350661126	0.476262543181444	Zone6	6
QY_2213_1_2_QY_2212_1_2_AGGATATAGGACAATG-1	1246	Male	Young	Young	-0.910200274505407	-0.360920492553299	0.549279781952108	0.708438887974996	Zone8	8
QY_2213_1_2_QY_2212_1_2_TGCTTGCTCGAGGAAC-1	1246	Male	Young	Young	0.0829465029332736	-0.525638638536832	-0.608585141470106	0.364983275758074	Zone4	4
QY_2213_1_2_QY_2212_1_2_TAAAGCCTCCAAGTGT-1	1246	Male	Young	Young	-0.425374126861416	-0.525638638536832	-0.100264511675416	0.514766683116741	Zone6	6
QY_2213_1_2_QY_2212_1_2_GTTAGGCGTACGCGCA-1	1246	Male	Young	Young	-0.955735511478541	0.809835473127209	1.76557098460575	0.90698031474475	Zone10	10
QY_2213_1_2_QY_2212_1_2_GGTCAATTCGTGCCTT-1	1246	Male	Young	Young	-0.0432064647772192	-0.525638638536832	-0.482432173759613	0.403761583593793	Zone5	5
QY_2213_1_2_QY_2212_1_2_GTAAGGTCAGCCTGCA-1	1246	Male	Young	Young	0.041950583904898	-0.525638638536832	-0.56758922244173	0.377847233645885	Zone4	4
QY_2213_1_2_QY_2212_1_2_GAGTGATCATTAGGCC-1	1246	Male	Young	Young	-0.266173023523386	-0.525638638536832	-0.259465615013447	0.469660580139277	Zone5	5
QY_2213_1_2_QY_2212_1_2_GCAGGATAGCTATGAC-1	1246	Male	Young	Young	-0.700948327795367	-0.119444817821866	0.581503509973502	0.717234194220541	Zone8	8
QY_2213_1_2_QY_2212_1_2_ATTACTGAGACAACAG-1	1246	Male	Young	Young	-0.144072442608558	-0.525638638536832	-0.381566195928274	0.43355815101168	Zone5	5
QY_2213_1_2_QY_2212_1_2_GTTTACCGTTTATCTG-1	1246	Male	Young	Young	-0.80088059207188	-0.525638638536832	0.275241953535048	0.625398914295114	Zone7	7
QY_2213_1_2_QY_2212_1_2_CCTACTTCATTGTGGC-1	1246	Male	Young	Young	-0.158235247683737	-0.525638638536832	-0.367403390853095	0.437670669518013	Zone5	5
QY_2213_1_2_QY_2212_1_2_GTAAGCGCAGTAGGAT-1	1246	Male	Young	Young	-0.120279608148025	-0.525638638536832	-0.405359030388807	0.426495585896803	Zone5	5
QY_2213_1_2_QY_2212_1_2_ACTCGCGCAGGTTTGC-1	1246	Male	Young	Young	-0.339716993525941	-0.525638638536832	-0.185921645010891	0.49055217415145	Zone6	6
QY_2213_1_2_QY_2212_1_2_GTGAGGAGTCTTGCAT-1	1246	Male	Young	Young	-0.549897498419466	-0.525638638536832	0.0242588598826342	0.550583977627899	Zone6	6
QY_2213_1_2_QY_2212_1_2_CGACAAGCACCACAAC-1	1246	Male	Young	Young	-0.254981983761196	-0.525638638536832	-0.270656654775636	0.466425398914295	Zone5	5
QY_2213_1_2_QY_2212_1_2_TTAAGGACAGTTTCTC-1	1246	Male	Young	Young	-0.541976104122591	-0.380068179997214	0.161907924125378	0.590809891977847	Zone7	7
QY_2213_1_2_QY_2212_1_2_GAGAAACGTGTTAGCA-1	1246	Male	Young	Young	-0.929438120172926	0.733655105252797	1.66309322542572	0.897866973734715	Zone10	10
QY_2213_1_2_QY_2212_1_2_TTCAGTTTCATCGTTT-1	1246	Male	Young	Young	-0.658020345621132	-0.525638638536832	0.1323817070843	0.581970718868235	Zone7	7
QY_2213_1_2_QY_2212_1_2_CGTACGGGTTTGGTTC-1	1246	Male	Young	Young	-0.289578189254763	-0.525638638536832	-0.23606044928207	0.475988375281022	Zone6	6
QY_2213_1_2_QY_2212_1_2_AGCCTAAGTTGTGACA-1	1246	Male	Young	Young	0.345769708723983	-0.525638638536832	-0.871408347260815	0.281647200745737	Zone3	3
QY_2213_1_2_QY_2212_1_2_GTTTAACCACATAGCC-1	1246	Male	Young	Young	-0.221134432733894	-0.525638638536832	-0.304504205802939	0.456752755387399	Zone5	5
QY_2213_1_2_QY_2212_1_2_AAAGGAGCAATTTGGT-1	1246	Male	Young	Young	-0.39927808581692	0.550322181505415	0.949600267322335	0.804869221911499	Zone9	9
QY_2213_1_2_QY_2212_1_2_ACTTATGAGCTATTGA-1	1246	Male	Young	Young	-0.260759713441647	-0.525638638536832	-0.264878925095185	0.467982672588693	Zone5	5
QY_2213_1_2_QY_2212_1_2_CACGCAATCCCGTTAC-1	1246	Male	Young	Young	0.18519538423778	-0.525638638536832	-0.710834022774612	0.332927564840708	Zone4	4
QY_2213_1_2_QY_2212_1_2_GAGCTAGCACTAGGTC-1	1246	Male	Young	Young	-0.660039712598501	-0.150517305212275	0.509522407386226	0.695092394582442	Zone8	8
QY_2213_1_2_QY_2212_1_2_TTGGTGAGTTAAGCGC-1	1246	Male	Young	Young	-0.380056543687165	-0.525638638536832	-0.145582094849667	0.501858858364863	Zone6	6
QY_2213_1_2_QY_2212_1_2_TCTAGCACATGGAGGC-1	1246	Male	Young	Young	-0.932826099809536	-0.525638638536832	0.407187461272703	0.665306793880572	Zone8	8
QY_2213_1_2_QY_2212_1_2_ACCAAACTCCTCACAC-1	1246	Male	Young	Young	0.000102660312657164	-0.525638638536832	-0.525741298849489	0.390349289905138	Zone4	4
QY_2213_1_2_QY_2212_1_2_TTGGATTCAGCAAGAT-1	1246	Male	Young	Young	-0.153466306183988	-0.525638638536832	-0.372172332352844	0.436321763447935	Zone5	5
QY_2213_1_2_QY_2212_1_2_TAGTAAGCACCCTCAC-1	1246	Male	Young	Young	-0.488120476432488	-0.291278629343004	0.196841847089484	0.601348906070077	Zone7	7
QY_2213_1_2_QY_2212_1_2_CTACCGGCACAACCTA-1	1246	Male	Young	Young	0.229966770186541	-0.525638638536832	-0.755605408723373	0.318659867302736	Zone4	4
QY_2213_1_2_QY_2212_1_2_CTAGATTCAACCCTAA-1	1246	Male	Young	Young	-0.343810190020338	-0.525638638536832	-0.181828448516495	0.49168174590119	Zone6	6
QY_2213_1_2_QY_2212_1_2_GAGTGTTTCCTCGATC-1	1246	Male	Young	Young	-0.955511551909372	0.847604386122294	1.80311593803167	0.910325163129901	Zone10	10
QY_2213_1_2_QY_2212_1_2_GCCTCAAAGTGATTCA-1	1246	Male	Young	Young	-0.182144265180937	-0.525638638536832	-0.343494373355895	0.445149969841531	Zone5	5
QY_2213_1_2_QY_2212_1_2_GAGTTTGGTACTGATG-1	1246	Male	Young	Young	-0.849687200565402	0.402994332863747	1.25268153342915	0.852486702856829	Zone9	9
QY_2213_1_2_QY_2212_1_2_ATATGGTGTCAAGACC-1	1246	Male	Young	Young	0.103496427840191	-0.525638638536832	-0.629135066377023	0.358819981356583	Zone4	4
QY_2213_1_2_QY_2212_1_2_GTGAATCTCATTATGG-1	1246	Male	Young	Young	0.197486101917083	-0.525638638536832	-0.723124740453915	0.329023413938696	Zone4	4
QY_2213_1_2_QY_2212_1_2_ATTCACTTCTGTAATG-1	1246	Male	Young	Young	-0.960329381066763	0.0593305485814176	1.01965992964818	0.816581674617536	Zone9	9
QY_2213_1_2_QY_2212_1_2_AGTTACTCAATTAGCT-1	1246	Male	Young	Young	-0.433163764520324	-0.525638638536832	-0.0924748740165079	0.516949059604102	Zone6	6
QY_2213_1_2_QY_2212_1_2_GAACCAAAGACAACGA-1	1246	Male	Young	Young	0.212157108614052	-0.525638638536832	-0.737795747150884	0.324088391731096	Zone4	4
QY_2213_1_2_QY_2212_1_2_AGGATGCAGTCACCTC-1	1246	Male	Young	Young	0.413883992261592	-0.525638638536832	-0.939522630798424	0.258397762789933	Zone3	3
QY_2213_1_2_QY_2212_1_2_CTAACCCTCACTAAGC-1	1246	Male	Young	Young	-0.283068450290003	-0.525638638536832	-0.242570188246829	0.474442068322641	Zone6	6
QY_2213_1_2_QY_2212_1_2_AAACATGCAGGATTAA-1	1246	Male	Young	Young	-0.128439735261872	-0.525638638536832	-0.39719890327496	0.429204364752975	Zone5	5
QY_2213_1_2_QY_2212_1_2_GCACTTACAGGCTGTT-1	1246	Male	Young	Young	-0.820797866047652	0.131841675860893	0.952639541908544	0.805483358008444	Zone9	9
QY_2213_1_2_QY_2212_1_2_AGGTTTATCGAAGTAG-1	1246	Male	Young	Young	-0.3828495583762	-0.525638638536832	-0.142789080160632	0.502703295498163	Zone6	6
QY_2213_1_2_QY_2212_1_2_ATGATGACAAGTCGCT-1	1246	Male	Young	Young	-0.331430998407486	-0.525638638536832	-0.194207640129346	0.487854362011296	Zone6	6
QY_2213_1_2_QY_2212_1_2_GGTTCTTGTTACCTGT-1	1246	Male	Young	Young	0.186099828970942	-0.525638638536832	-0.711738467507774	0.332510829632067	Zone4	4
QY_2213_1_2_QY_2212_1_2_GGTCTTTGTCCTTCAG-1	1246	Male	Young	Young	0.189724425219004	-0.525638638536832	-0.715363063755836	0.331304490870209	Zone4	4
QY_2213_1_2_QY_2212_1_2_CGTGCTGCAGGAACTG-1	1246	Male	Young	Young	0.00595924137275479	-0.525638638536832	-0.531597879909587	0.38879201623074	Zone4	4
QY_2213_1_2_QY_2212_1_2_TCATCCATCGCTATGG-1	1246	Male	Young	Young	-0.42483318032307	-0.525638638536832	-0.100805458213762	0.514613149092504	Zone6	6
QY_2213_1_2_QY_2212_1_2_TTCATCCCAAGTGTTT-1	1246	Male	Young	Young	-0.319366657547718	-0.525638638536832	-0.206271980989114	0.484432746614026	Zone6	6
QY_2213_1_2_QY_2212_1_2_TCGTTATTCTAGCTAA-1	1246	Male	Young	Young	-0.515077517741583	-0.525638638536832	-0.0105611207952494	0.540757800076767	Zone6	6
QY_2213_1_2_QY_2212_1_2_GTTAAACGTTATTGCC-1	1246	Male	Young	Young	-0.901347564655722	0.820395782797979	1.7217433474537	0.90303229697867	Zone10	10
QY_2213_1_2_QY_2212_1_2_ACGTACCCAGATTCAT-1	1246	Male	Young	Young	-0.243072028948419	-0.525638638536832	-0.282566609588413	0.463069583813127	Zone5	5
QY_2213_1_2_QY_2212_1_2_CCTAAGGTCTTAGTCT-1	1246	Male	Young	Young	-0.0996079895186167	-0.525638638536832	-0.426030649018216	0.420507758951582	Zone5	5
QY_2213_1_2_QY_2212_1_2_CCTATAGCAGCTCAAC-1	1246	Male	Young	Young	-0.0405043459393157	-0.525638638536832	-0.485134292597517	0.402939079892526	Zone5	5
QY_2213_1_2_QY_2212_1_2_TGAGGAGGTATTGTCC-1	1246	Male	Young	Young	0.0163968815981985	-0.525638638536832	-0.542035520135031	0.385600701869825	Zone4	4
QY_2213_1_2_QY_2212_1_2_GTTACTAAGTGCACGC-1	1246	Male	Young	Young	-1.06438972128956	0.801449640177359	1.86583936146692	0.915358885781653	Zone10	10
QY_2213_1_2_QY_2212_1_2_CAAACACTCGTTACTT-1	1246	Male	Young	Young	0.0431174071675086	-0.525638638536832	-0.568756045704341	0.377419531721226	Zone4	4
QY_2213_1_2_QY_2212_1_2_ATTGACTCATGAGCAG-1	1246	Male	Young	Young	-0.872157410178254	0.380110445656415	1.25226785583467	0.852398969128694	Zone9	9
QY_2213_1_2_QY_2212_1_2_ATCACTAAGCTTTGGG-1	1246	Male	Young	Young	-0.225738895383401	-0.525638638536832	-0.299899743153431	0.458178428469595	Zone5	5
QY_2213_1_2_QY_2212_1_2_CTTGCTCAGTTTGCGG-1	1246	Male	Young	Young	-0.694135494088172	-0.525638638536832	0.16849685555134	0.592630366836651	Zone7	7
QY_2213_1_2_QY_2212_1_2_TCAACAATCATAAGCC-1	1246	Male	Young	Young	0.278401916265512	-0.525638638536832	-0.804040554802344	0.30352579919943	Zone3	3
QY_2213_1_2_QY_2212_1_2_CCTGTTGGTTTGGCGG-1	1246	Male	Young	Young	-0.853004011813879	-0.266720922914454	0.586283088899425	0.718758567746888	Zone8	8
QY_2213_1_2_QY_2212_1_2_TGTGGCGGTGCTTTAC-1	1246	Male	Young	Young	-1.06438972128956	0.433244960911207	1.49763468220077	0.881394966277348	Zone9	9
QY_2213_1_2_QY_2212_1_2_GGTTGACGTTACTAGG-1	1246	Male	Young	Young	-0.338626736595612	-0.525638638536832	-0.187011901941221	0.490256072818994	Zone6	6
QY_2213_1_2_QY_2212_1_2_AAGTAGCCAACACCTA-1	1246	Male	Young	Young	-0.0507134850502155	-0.525638638536832	-0.474925153486617	0.406009760377255	Zone5	5
QY_2213_1_2_QY_2212_1_2_AGACACGCAATCATGT-1	1246	Male	Young	Young	-0.524007646166011	-0.525638638536832	-0.00163099237082087	0.543367878488787	Zone6	6
QY_2213_1_2_QY_2212_1_2_AAATGCCTCCTCACAC-1	1246	Male	Young	Young	-0.166885394681182	-0.525638638536832	-0.358753243855651	0.440467182102319	Zone5	5
QY_2213_1_2_QY_2212_1_2_TGCACACCACCATATG-1	1246	Male	Young	Young	0.0802064222022957	-0.525638638536832	-0.605845060739128	0.365838679607392	Zone4	4
QY_2213_1_2_QY_2212_1_2_GAGTAACCAATCGCAC-1	1246	Male	Young	Young	-0.265942130949295	-0.525638638536832	-0.259696507587538	0.469638646707244	Zone5	5
QY_2213_1_2_QY_2212_1_2_CCTCAATGTCATTACC-1	1246	Male	Young	Young	-0.0876133147086822	-0.525638638536832	-0.43802532382815	0.41677907550584	Zone5	5
QY_2213_1_2_QY_2212_1_2_CCTTATGTCGAAGTGA-1	1246	Male	Young	Young	-0.973574209895325	0.461764881888087	1.43533909178341	0.874858803531283	Zone9	9
QY_2213_1_2_QY_2212_1_2_GGGCATTGTGCTGTAA-1	1246	Male	Young	Young	0.0374802484478801	-0.525638638536832	-0.563118886984712	0.379174206283928	Zone4	4
QY_2213_1_2_QY_2212_1_2_GTGTGTTAGGTGTCCA-1	1246	Male	Young	Young	-0.501592085287147	-0.0636526604741536	0.437939424812994	0.674014366397982	Zone8	8
QY_2213_1_2_QY_2212_1_2_GTTCTCATCTGTTGCC-1	1246	Male	Young	Young	-0.18276087434484	0.121662270974899	0.304423145319739	0.634928990513791	Zone7	7
QY_2213_1_2_QY_2212_1_2_AATTACCCATAAAGCA-1	1246	Male	Young	Young	0.0397414925629179	-0.525638638536832	-0.56538013109975	0.378450403026814	Zone4	4
QY_2213_1_2_QY_2212_1_2_AAGCTTGGTAATCACG-1	1246	Male	Young	Young	0.0287881562085926	-0.525638638536832	-0.554426794745425	0.381839118276032	Zone4	4
QY_2213_1_2_QY_2212_1_2_CGAGGCAAGTGCTGTG-1	1246	Male	Young	Young	-0.42042412792656	-0.444933071427052	-0.0245089435004923	0.536678181718484	Zone6	6
QY_2213_1_2_QY_2212_1_2_TGGCTATAGTGATTCA-1	1246	Male	Young	Young	-0.371706205959459	-0.525638638536832	-0.153932432577374	0.499654548445468	Zone6	6
QY_2213_1_2_QY_2212_1_2_GTCCTCCCATAAGCAA-1	1246	Male	Young	Young	-0.229973652059307	-0.525638638536832	-0.295664986477525	0.459340900367385	Zone5	5
QY_2213_1_2_QY_2212_1_2_TGAGCTTAGGAGCACG-1	1246	Male	Young	Young	0.0896573977205495	-0.525638638536832	-0.615296036257382	0.363031200307068	Zone4	4
QY_2213_1_2_QY_2212_1_2_CGCAATAGTTAACACG-1	1246	Male	Young	Young	-0.179601354469739	-0.525638638536832	-0.346037284067093	0.444502933596535	Zone5	5
QY_2213_1_2_QY_2212_1_2_TTCGGTACACTATGGC-1	1246	Male	Young	Young	-0.381891325347175	-0.525638638536832	-0.143747313189657	0.502330427153589	Zone6	6
QY_2213_1_2_QY_2212_1_2_CAATGACTCGATTCTT-1	1246	Male	Young	Young	-0.340145155849076	-0.525638638536832	-0.185493482687757	0.490683774743653	Zone6	6
QY_2213_1_2_QY_2212_1_2_CTCTATGTCTTGACCC-1	1246	Male	Young	Young	-0.412440309911196	-0.525638638536832	-0.113198328625636	0.511169600263201	Zone6	6
QY_2213_1_2_QY_2212_1_2_CTACGAAGTTAAGGTT-1	1246	Male	Young	Young	-0.450037227116317	-0.525638638536832	-0.0756014114205149	0.521708614355431	Zone6	6
QY_2213_1_2_QY_2212_1_2_GGATTATGTTACAAAC-1	1246	Male	Young	Young	-0.211780327877222	-0.525638638536832	-0.313858310659611	0.45396720951911	Zone5	5
QY_2213_1_2_QY_2212_1_2_ACCCAGGGTTAGAGGG-1	1246	Male	Young	Young	-0.212395021662628	-0.525638638536832	-0.313243616874205	0.45417557712343	Zone5	5
QY_2213_1_2_QY_2212_1_2_TCAACAATCCCGTTTA-1	1246	Male	Young	Young	-0.575878601024425	-0.525638638536832	0.0502399624875929	0.558622580468279	Zone6	6
QY_2213_1_2_QY_2212_1_2_AATAACCGTTGTGACA-1	1246	Male	Young	Young	-0.185018664221247	-0.525638638536832	-0.340619974315585	0.445884739814662	Zone5	5
QY_2213_1_2_QY_2212_1_2_GCGCTTGCAATTAAGG-1	1246	Male	Young	Young	-0.213882615867625	-0.525638638536832	-0.311756022669208	0.454625212480123	Zone5	5
QY_2213_1_2_QY_2212_1_2_CGTGAGGAGCAATAGG-1	1246	Male	Young	Young	-0.783003545370804	0.605659474260935	1.38866301963174	0.86964961342326	Zone9	9
QY_2213_1_2_QY_2212_1_2_TGTTATGAGCGCCTTT-1	1246	Male	Young	Young	-0.0767257728198718	-0.525638638536832	-0.44891286571696	0.41335746010857	Zone5	5
QY_2213_1_2_QY_2212_1_2_CAAGGTTTCGTACCGA-1	1246	Male	Young	Young	-0.0723477922517179	-0.525638638536832	-0.453290846285114	0.412238855074848	Zone5	5
QY_2213_1_2_QY_2212_1_2_ACCAGGGAGCCTGAGC-1	1246	Male	Young	Young	-0.0310244533932631	-0.525638638536832	-0.494614185143569	0.399890332839831	Zone5	5
QY_2213_1_2_QY_2212_1_2_CCAAGGCTCTTGGATA-1	1246	Male	Young	Young	0.204575618101678	-0.525638638536832	-0.730214256638511	0.326555902834896	Zone4	4
QY_2213_1_2_QY_2212_1_2_ATTCAACCAGCCAGAA-1	1246	Male	Young	Young	0.0153829093652789	-0.525638638536832	-0.541021547902111	0.385962603498382	Zone4	4
QY_2213_1_2_QY_2212_1_2_CACTAAGGTTTGAGGC-1	1246	Male	Young	Young	-0.0850776428212455	-0.525638638536832	-0.440560995715587	0.416033338816691	Zone5	5
QY_2213_1_2_QY_2212_1_2_GATTGCAGTAGCCATA-1	1246	Male	Young	Young	-0.280133457019643	-0.525638638536832	-0.245505181517189	0.473586664473323	Zone6	6
QY_2213_1_2_QY_2212_1_2_TGATCGAGTTGTAAAC-1	1246	Male	Young	Young	-0.558660673657829	-0.27760358837806	0.281057085279769	0.627471623622306	Zone7	7
QY_2213_1_2_QY_2212_1_2_GCTTGACCATAATTGC-1	1246	Male	Young	Young	-0.338826777463872	-0.525638638536832	-0.186811861072961	0.490332839831113	Zone6	6
QY_2213_1_2_QY_2212_1_2_GGAAGTATCCTTAGGG-1	1246	Male	Young	Young	-0.272312315270761	-0.525638638536832	-0.253326323266071	0.471470088282064	Zone5	5
QY_2213_1_2_QY_2212_1_2_GGTTACCCAGCAAGGC-1	1246	Male	Young	Young	0.304444992721862	-0.525638638536832	-0.830083631258694	0.295333662334814	Zone3	3
QY_2213_1_2_QY_2212_1_2_CGAAGCGAGCTTCTCA-1	1246	Male	Young	Young	-0.0140123533992528	-0.525638638536832	-0.511626285137579	0.394428908263421	Zone5	5
QY_2213_1_2_QY_2212_1_2_TAGCCTTGTGTGCACG-1	1246	Male	Young	Young	-0.659464883710999	0.353825167872374	1.01329005158337	0.815528869879914	Zone9	9
QY_2213_1_2_QY_2212_1_2_TGAGGAGGTAGTCAAT-1	1246	Male	Young	Young	-0.0156788221104104	-0.525638638536832	-0.509959816426422	0.394955310632231	Zone5	5
QY_2213_1_2_QY_2212_1_2_AGTTTGATCGTTAACA-1	1246	Male	Young	Young	-0.142479782343998	-0.525638638536832	-0.383158856192834	0.433075615506936	Zone5	5
QY_2213_1_2_QY_2212_1_2_TTTGTCCCAGTCTAGC-1	1246	Male	Young	Young	-0.167552126057665	-0.525638638536832	-0.358086512479167	0.44067554970664	Zone5	5
QY_2213_1_2_QY_2212_1_2_TGCTTCCAGCGGGCAA-1	1246	Male	Young	Young	0.421856588074425	-0.525638638536832	-0.947495226611258	0.255381915885288	Zone3	3
QY_2213_1_2_QY_2212_1_2_CGATATTCAAACTGTT-1	1246	Male	Young	Young	-0.407561915540829	-0.525638638536832	-0.118076722996003	0.509700060316938	Zone6	6
QY_2213_1_2_QY_2212_1_2_GTCTAATCAGGCTTCG-1	1246	Male	Young	Young	-0.149983934125277	-0.525638638536832	-0.375654704411556	0.435236058562264	Zone5	5
QY_2213_1_2_QY_2212_1_2_CACCTGTTCAGGAAGC-1	1246	Male	Young	Young	-0.440143773977871	-0.525638638536832	-0.0854948645589617	0.518813401326973	Zone6	6
QY_2213_1_2_QY_2212_1_2_TAGTACGGTCATTAGG-1	1246	Male	Young	Young	-0.673488100673127	-0.444426049211395	0.229062051461733	0.611240883917311	Zone7	7
QY_2213_1_2_QY_2212_1_2_GTCGAAGCACATGCTA-1	1246	Male	Young	Young	-0.149403790803849	-0.525638638536832	-0.376234847732983	0.43503865767396	Zone5	5
QY_2213_1_2_QY_2212_1_2_GATCCGTCAGTGAACG-1	1246	Male	Young	Young	-0.610959356045116	-0.525638638536832	0.0853207175082833	0.568350057575259	Zone7	7
QY_2213_1_2_QY_2212_1_2_CACCTCAGTCAATGTG-1	1246	Male	Young	Young	-0.258955695624503	-0.525638638536832	-0.26668294291233	0.467598837528102	Zone5	5
QY_2213_1_2_QY_2212_1_2_TATTCGTTCCACCTGT-1	1246	Male	Young	Young	-0.00968328358647057	-0.525638638536832	-0.515955354950362	0.393167735921478	Zone4	4
QY_2213_1_2_QY_2212_1_2_TTCCACGGTGCGCATG-1	1246	Male	Young	Young	-0.222980607621147	-0.525638638536832	-0.302658030915685	0.457312057904261	Zone5	5
QY_2213_1_2_QY_2212_1_2_CATTCATTCCGCAACA-1	1246	Male	Young	Young	-0.76375826667883	0.564925926417283	1.32868419309611	0.862894116356857	Zone9	9
QY_2213_1_2_QY_2212_1_2_ATTACTGAGCAAGGTA-1	1246	Male	Young	Young	-0.899732185690975	0.95696816757339	1.85670035326436	0.914580248944454	Zone10	10
QY_2213_1_2_QY_2212_1_2_CTTAGGAGTCAATGTG-1	1246	Male	Young	Young	-0.14461966065572	-0.525638638536832	-0.381018977881113	0.433788452048034	Zone5	5
QY_2213_1_2_QY_2212_1_2_GAGGGAGCACTTAACG-1	1246	Male	Young	Young	-0.411812269810273	-0.525638638536832	-0.11382636872656	0.51092833251083	Zone6	6
QY_2213_1_2_QY_2212_1_2_ACATCATCATAATCCG-1	1246	Male	Young	Young	0.248130688061463	-0.525638638536832	-0.773769326598295	0.313198442726326	Zone3	3
QY_2213_1_2_QY_2212_1_2_TGACCAAGTTCGGGAT-1	1246	Male	Young	Young	-0.756731267199696	0.0476140329283791	0.804345300128075	0.773679881559467	Zone9	9
QY_2213_1_2_QY_2212_1_2_TGTATCGCATAATGAG-1	1246	Male	Young	Young	-0.422298760872206	-0.525638638536832	-0.103339877664626	0.513834512255305	Zone6	6
QY_2213_1_2_QY_2212_1_2_TTAGGAACAAGATTCT-1	1246	Male	Young	Young	0.217784424762705	-0.525638638536832	-0.743423063299537	0.322443384328563	Zone4	4
QY_2213_1_2_QY_2212_1_2_TGAAGCAAGGCGAAAC-1	1246	Male	Young	Young	-0.89974717786364	0.871746461981418	1.77149363984506	0.907550583977628	Zone10	10
QY_2213_1_2_QY_2212_1_2_CTAATAGTCTGTAAGC-1	1246	Male	Young	Young	-0.350324590234868	-0.525638638536832	-0.175314048301965	0.49351318747601	Zone6	6
QY_2213_1_2_QY_2212_1_2_TGATGACTCATCAGTA-1	1246	Male	Young	Young	-0.0111395000854566	-0.525638638536832	-0.514499138451376	0.393540604266053	Zone4	4
QY_2213_1_2_QY_2212_1_2_GATAAGCCACTGACCG-1	1246	Male	Young	Young	-0.443030843986368	-0.159918101371509	0.283112742614859	0.628107693151286	Zone7	7
QY_2213_1_2_QY_2212_1_2_GCCCATAAGGTGTTAC-1	1246	Male	Young	Young	-0.00375825977748912	-0.525638638536832	-0.521880378759343	0.391676262543181	Zone4	4
QY_2213_1_2_QY_2212_1_2_AATGGCGCAAAGCTAA-1	1246	Male	Young	Young	-0.606079869559501	-0.283994506272378	0.322085363287123	0.640346548226134	Zone7	7
QY_2213_1_2_QY_2212_1_2_TCTGGCTTCCATCAGG-1	1246	Male	Young	Young	-0.305002159912381	-0.525638638536832	-0.220636478624451	0.480616329440149	Zone6	6
QY_2213_1_2_QY_2212_1_2_TACGCTTGTGTCCAGG-1	1246	Male	Young	Young	-0.462966587904926	-0.308061081391629	0.154905506513296	0.588616548774469	Zone7	7
QY_2213_1_2_QY_2212_1_2_GGAAGCTAGGCGCACT-1	1246	Male	Young	Young	-0.185295415132276	-0.525638638536832	-0.340343223404556	0.445972473542798	Zone5	5
QY_2213_1_2_QY_2212_1_2_TACGCACCATCCTGAA-1	1246	Male	Young	Young	-0.103372847611997	-0.525638638536832	-0.422265790924835	0.421582497121237	Zone5	5
QY_2213_1_2_QY_2212_1_2_GGGTTACGTTGAATCG-1	1246	Male	Young	Young	-0.520433168798773	-0.525638638536832	-0.00520546973805913	0.542337007183199	Zone6	6
QY_2213_1_2_QY_2212_1_2_CTCGCTAGTAGCCTCC-1	1246	Male	Young	Young	0.0844216104345736	-0.525638638536832	-0.610060248971406	0.364654274277568	Zone4	4
QY_2213_1_2_QY_2212_1_2_TCAGTAATCTGGCATG-1	1246	Male	Young	Young	-0.366649978731655	-0.525638638536832	-0.158988659805178	0.498174041783188	Zone6	6
QY_2213_1_2_QY_2212_1_2_CTATTACTCAACCAAC-1	1246	Male	Young	Young	-0.288529687601768	-0.303232621986429	-0.014702934384661	0.539628228327028	Zone6	6
QY_2213_1_2_QY_2212_1_2_CTCAGGATCATAACGC-1	1246	Male	Young	Young	0.290715833309449	-0.525638638536832	-0.816354471846281	0.299797115753688	Zone3	3
QY_2213_1_2_QY_2212_1_2_CCAAGGCTCGTTATAG-1	1246	Male	Young	Young	-0.68245334826169	-0.525638638536832	0.156814709724858	0.589208751439381	Zone7	7
QY_2213_1_2_QY_2212_1_2_ACTTAGTCAATATGGA-1	1246	Male	Young	Young	-0.0647636931963362	-0.525638638536832	-0.460874945340496	0.40972747710698	Zone5	5
QY_2213_1_2_QY_2212_1_2_GGTGCTTCACCTGCCT-1	1246	Male	Young	Young	-0.517931257249461	-0.186608309400462	0.331322947848999	0.642978560070187	Zone7	7
QY_2213_1_2_QY_2212_1_2_ACACGGACAGCACCAT-1	1246	Male	Young	Young	-0.961333313064852	0.496247601493697	1.45758091455855	0.877249547622964	Zone9	9
QY_2213_1_2_QY_2212_1_2_CGAGGCAAGTGAGCAA-1	1246	Male	Young	Young	-1.06438972128956	0.605260272075403	1.66964999336496	0.898481109831661	Zone10	10
QY_2213_1_2_QY_2212_1_2_CGCTTACTCGATCAGT-1	1246	Male	Young	Young	0.177399066441954	-0.525638638536832	-0.703037704978786	0.335592476832812	Zone4	4
QY_2213_1_2_QY_2212_1_2_TACATCAAGTTAGCTA-1	1246	Male	Young	Young	0.00825090694605702	-0.525638638536832	-0.533889545482889	0.388112079837693	Zone4	4
QY_2213_1_2_QY_2212_1_2_AGCACTAGTTAGGACC-1	1246	Male	Young	Young	-0.302401479249428	-0.525638638536832	-0.223237159287404	0.479728025442781	Zone6	6
QY_2213_1_2_QY_2212_1_2_TAGCTTAAGTAGGCGG-1	1246	Male	Young	Young	-0.149545173481343	-0.525638638536832	-0.376093465055489	0.435082524538027	Zone5	5
QY_2213_1_2_QY_2212_1_2_TGGTGATTCGCAACAT-1	1246	Male	Young	Young	-0.176364819929483	-0.525638638536832	-0.349273818607349	0.443340461698744	Zone5	5
QY_2213_1_2_QY_2212_1_2_TTGGCGGGTATCTGGA-1	1246	Male	Young	Young	-0.0867809929402709	-0.525638638536832	-0.438857645596561	0.416526841037451	Zone5	5
QY_2213_1_2_QY_2212_1_2_AAAGCTTGTTAATGCG-1	1246	Male	Young	Young	-0.958238323238335	0.0327339327438028	0.990972255982137	0.811855020014257	Zone9	9
QY_2213_1_2_QY_2212_1_2_ATAAGTCGTTAGCCAA-1	1246	Male	Young	Young	0.556445249731627	-0.525638638536832	-1.08208388826846	0.206108460821407	Zone2	2
QY_2213_1_2_QY_2212_1_2_GAGTAACCAATAAGCA-1	1246	Male	Young	Young	-0.0921764218371376	-0.525638638536832	-0.433462216699695	0.418369249328289	Zone5	5
QY_2213_1_2_QY_2212_1_2_GTTAAGTGTTAGAGGG-1	1246	Male	Young	Young	-0.00641580343153592	-0.394424233531785	-0.388008430100249	0.431825409881011	Zone5	5
QY_2213_1_2_QY_2212_1_2_AGTCCTTGTTAGTGAT-1	1246	Male	Young	Young	-0.953141460531212	1.42183350712221	2.37497496765342	0.954839063442452	Zone10	10
QY_2213_1_2_QY_2212_1_2_TAGCCGGGTCGAAGTC-1	1246	Male	Young	Young	0.0616095582390392	-0.525638638536832	-0.587248196775871	0.371497505072106	Zone4	4
QY_2213_1_2_QY_2212_1_2_CGAGGCAAGCACAGCC-1	1246	Male	Young	Young	0.0371432148077832	-0.525638638536832	-0.562781853344615	0.379360640456215	Zone4	4
QY_2213_1_2_QY_2212_1_2_GGACATAAGCTTCTCA-1	1246	Male	Young	Young	-0.042075879777946	-0.525638638536832	-0.483562758758886	0.403432582113286	Zone5	5
QY_2213_1_2_QY_2212_1_2_GATCAAGAGCCTTAAA-1	1246	Male	Young	Young	-0.0142596808341635	-0.525638638536832	-0.511378957702669	0.394538575423589	Zone5	5
QY_2213_1_2_QY_2212_1_2_TATGGTCAGTAACCAC-1	1246	Male	Young	Young	-0.146833419675733	-0.525638638536832	-0.378805218861099	0.43440258814498	Zone5	5
QY_2213_1_2_QY_2212_1_2_AGGATATAGCAGCTCA-1	1246	Male	Young	Young	-0.187851643604399	-0.525638638536832	-0.337786994932433	0.446707243515929	Zone5	5
QY_2213_1_2_QY_2212_1_2_CCATAAGGTAACTACG-1	1246	Male	Young	Young	0.179624900324338	-0.525638638536832	-0.705263538861171	0.334978340735867	Zone4	4
QY_2213_1_2_QY_2212_1_2_TAGCTTGCAGCTTAGC-1	1246	Male	Young	Young	-0.270695942314675	-0.525638638536832	-0.254942696222157	0.47095465262927	Zone5	5
QY_2213_1_2_QY_2212_1_2_GGTCGGTTCACCTGCT-1	1246	Male	Young	Young	0.088648582971257	-0.525638638536832	-0.614287221508089	0.363436968799693	Zone4	4
QY_2213_1_2_QY_2212_1_2_TCCAGGTCATGTTGCA-1	1246	Male	Young	Young	-0.188765008938787	-0.525638638536832	-0.336873629598045	0.447014311564402	Zone5	5
QY_2213_1_2_QY_2212_1_2_TTGTCCATCATGGTGT-1	1246	Male	Young	Young	0.0157312643784684	-0.525638638536832	-0.541369902915301	0.385841969622197	Zone4	4
QY_2213_1_2_QY_2212_1_2_TTGCACACAGGAACCA-1	1246	Male	Young	Young	-0.369763540074059	-0.525638638536832	-0.155875098462773	0.499095245928607	Zone6	6
QY_2213_1_2_QY_2212_1_2_TTGGAGGCATCCTAGA-1	1246	Male	Young	Young	-0.282170744399389	-0.525638638536832	-0.243467894137443	0.474244667434337	Zone6	6
QY_2213_1_2_QY_2212_1_2_GAAGTCAAGCATGCAT-1	1246	Male	Young	Young	-0.136447350939968	-0.525638638536832	-0.389191287596864	0.431529308548555	Zone5	5
QY_2213_1_2_QY_2212_1_2_TAGGGTTTCTAAGGAG-1	1246	Male	Young	Young	-0.217929965301765	-0.525638638536832	-0.307708673235067	0.455809617809947	Zone5	5
QY_2213_1_2_QY_2212_1_2_TTGCTTAGTGTTGCAA-1	1246	Male	Young	Young	-0.443757273205798	-0.525638638536832	-0.0818813653310347	0.519866206064594	Zone6	6
QY_2213_1_2_QY_2212_1_2_AGGTCATTCCTGAATA-1	1246	Male	Young	Young	-0.279460263482405	-0.525638638536832	-0.246178375054427	0.473400230301036	Zone5	5
QY_2213_1_2_QY_2212_1_2_AGTCCTTGTGGATTCA-1	1246	Male	Young	Young	0.106302518844632	-0.525638638536832	-0.631941157381464	0.357931677359215	Zone4	4
QY_2213_1_2_QY_2212_1_2_GGAACTAAGCGCTAAT-1	1246	Male	Young	Young	-0.152228586050283	-0.525638638536832	-0.37341005248655	0.436014695399463	Zone5	5
QY_2213_1_2_QY_2212_1_2_CTCTCACAGGGCTTTG-1	1246	Male	Young	Young	-0.00383565967006633	-0.525638638536832	-0.521802978866766	0.391731096123266	Zone4	4
QY_2213_1_2_QY_2212_1_2_TCGTTATTCATAACTG-1	1246	Male	Young	Young	-0.426451422190828	-0.525638638536832	-0.0991872163460043	0.51505181773318	Zone6	6
QY_2213_1_2_QY_2212_1_2_TACTCAAAGGCGCTAC-1	1246	Male	Young	Young	-0.413000305048277	-0.525638638536832	-0.112638333488555	0.511268300707353	Zone6	6
QY_2213_1_2_QY_2212_1_2_TCCAGCAAGGCATTGT-1	1246	Male	Young	Young	-0.148768953976385	-0.525638638536832	-0.376869684560448	0.434918023797774	Zone5	5
QY_2213_1_2_QY_2212_1_2_GCCTGTGCAGTTTGTG-1	1246	Male	Young	Young	0.0658504797137001	-0.525638638536832	-0.591489118250532	0.370071831989911	Zone4	4
QY_2213_1_2_QY_2212_1_2_GCACTAAGTAGGTTGC-1	1246	Male	Young	Young	-0.018245441349407	-0.525638638536832	-0.507393197187425	0.395744914185447	Zone5	5
QY_2213_1_2_QY_2212_1_2_TACGGATTCGTGCTTC-1	1246	Male	Young	Young	0.134034977228519	-0.525638638536832	-0.659673615765351	0.349355705434008	Zone4	4
QY_2213_1_2_QY_2212_1_2_CGCTTAACAAGGTGCA-1	1246	Male	Young	Young	-0.952731350453296	0.0582957181882139	1.01102706864151	0.815090201239239	Zone9	9
QY_2213_1_2_QY_2212_1_2_TTAACTGAGGCTATGT-1	1246	Male	Young	Young	-1.06438972128956	0.562095476808594	1.62648519809815	0.894533092065581	Zone10	10
QY_2213_1_2_QY_2212_1_2_GAGGGAGCAATGAATG-1	1246	Male	Young	Young	-0.285214991193388	-0.525638638536832	-0.240423647343444	0.474946537259418	Zone6	6
QY_2213_1_2_QY_2212_1_2_TGAGTTTCAGGTATTT-1	1246	Male	Young	Young	-0.205475931894204	-0.525638638536832	-0.320162706642628	0.452037067500137	Zone5	5
QY_2213_1_2_QY_2212_1_2_GCCCAAATCATTACGA-1	1246	Male	Young	Young	-0.0750616596731818	-0.525638638536832	-0.45057697886365	0.412951691615946	Zone5	5
QY_2213_1_2_QY_2212_1_2_AGAGGAACAATTGACT-1	1246	Male	Young	Young	0.452959267504025	-0.525638638536832	-0.978597906040857	0.244437133300433	Zone3	3
QY_2213_1_2_QY_2212_1_2_ATTCCGGAGTCCTGAG-1	1246	Male	Young	Young	-0.138484589059177	-0.285246808913262	-0.146762219854085	0.501540823600373	Zone6	6
QY_2213_1_2_QY_2212_1_2_TAGCTAGGTGGATGTC-1	1246	Male	Young	Young	-0.802684058591449	-0.290246826530098	0.51243723206135	0.69594779843176	Zone8	8
QY_2213_1_2_QY_2212_1_2_CGAGCGAAGGTATTGC-1	1246	Male	Young	Young	-0.85415710931403	0.483613099371793	1.33777020868582	0.863903054230411	Zone9	9
QY_2213_1_2_QY_2212_1_2_TGATCAATCACCTGTC-1	1246	Male	Young	Young	-0.813894746047959	0.637718303505733	1.45161304955369	0.876668311674069	Zone9	9
QY_2213_1_2_QY_2212_1_2_ACTCGCGCAAGGTGGC-1	1246	Male	Young	Young	-0.280767802916971	-0.525638638536832	-0.244870835619862	0.47374019849756	Zone6	6
QY_2213_1_2_QY_2212_1_2_AAGCGTTTCGGCCATA-1	1246	Male	Young	Young	-0.320741279582896	-0.525638638536832	-0.204897358953936	0.484882381970719	Zone6	6
QY_2213_1_2_QY_2212_1_2_TCCTTGCAGAATCTCA-1	1246	Male	Young	Young	-0.426040110563853	-0.525638638536832	-0.0995985279729792	0.514953117289028	Zone6	6
QY_2213_1_2_QY_2212_1_2_GTCCGTAAGTTATCTC-1	1246	Male	Young	Young	-0.095833538363867	-0.284951156507523	-0.189117618143656	0.489488402697812	Zone6	6
QY_2213_1_2_QY_2212_1_2_AGAGGATGTGGATTCA-1	1246	Male	Young	Young	-0.862518685275303	-0.253875865962015	0.608642819313289	0.724592860667873	Zone8	8
QY_2213_1_2_QY_2212_1_2_AATTGCCAGGTCTTGG-1	1246	Male	Young	Young	-0.470164683940735	-0.525638638536832	-0.0554739545960973	0.527817075176838	Zone6	6
QY_2213_1_2_QY_2212_1_2_ACTATCCGTGGGTGAA-1	1246	Male	Young	Young	-0.0808234168057024	-0.525638638536832	-0.44481522173113	0.414717332894665	Zone5	5
QY_2213_1_2_QY_2212_1_2_CGATTCCTCATAACTG-1	1246	Male	Young	Young	-0.318952795494898	-0.525638638536832	-0.206685843041934	0.484366946317925	Zone6	6
QY_2213_1_2_QY_2212_1_2_TTAGAAGCAGATAGAC-1	1246	Male	Young	Young	0.212405891830154	-0.525638638536832	-0.738044530366986	0.32396775785491	Zone4	4
QY_2213_1_2_QY_2212_1_2_ACGGTTTAGTAACTCA-1	1246	Male	Young	Young	-0.39617963837863	-0.525638638536832	-0.129459000158202	0.506541646104074	Zone6	6
QY_2213_1_2_QY_2212_1_2_GCAGGTGAGCATGTTA-1	1246	Male	Young	Young	-1.06438972128956	-0.163557251748829	0.900832469540731	0.795141744804518	Zone9	9
QY_2213_1_2_QY_2212_1_2_TGCATTAAGTCATTTC-1	1246	Male	Young	Young	-0.393298464577825	-0.525638638536832	-0.132340173959007	0.505664308822723	Zone6	6
QY_2213_1_2_QY_2212_1_2_AGAGATTAGTTTGGGT-1	1246	Male	Young	Young	0.016558916965863	-0.525638638536832	-0.542197555502695	0.38551296814169	Zone4	4
QY_2213_1_2_QY_2212_1_2_TAGCGGACAGGCCAAA-1	1246	Male	Young	Young	0.351083736623967	-0.525638638536832	-0.876722375160799	0.279925426331085	Zone3	3
QY_2213_1_2_QY_2212_1_2_AGTAAGTAGGAGCAAC-1	1246	Male	Young	Young	-0.0200658000017354	-0.525638638536832	-0.505572838535097	0.396413883862477	Zone5	5
QY_2213_1_2_QY_2212_1_2_ATGACCAGTTACAACG-1	1246	Male	Young	Young	-0.0976607319578589	-0.525638638536832	-0.427977906578973	0.420036190162856	Zone5	5
QY_2213_1_2_QY_2212_1_2_GGTGATTTCCCATAGG-1	1246	Male	Young	Young	-0.491046365473861	0.0274749669167955	0.518521332390656	0.697888907166749	Zone8	8
QY_2213_1_2_QY_2212_1_2_GTCATCCTCTCGACCT-1	1246	Male	Young	Young	0.151154604692625	-0.525638638536832	-0.676793243229457	0.34385041399353	Zone4	4
QY_2213_1_2_QY_2212_1_2_AGTGTGGCACCTGCCT-1	1246	Male	Young	Young	-0.283052621033506	-0.525638638536832	-0.242586017503326	0.474420134890607	Zone6	6
QY_2213_1_2_QY_2212_1_2_TCAAGAACACCTCAGG-1	1246	Male	Young	Young	-0.350348411368001	-0.525638638536832	-0.175290227168832	0.493524154192027	Zone6	6
QY_2213_1_2_QY_2212_1_2_AATCCGTAGGAGTCGG-1	1246	Male	Young	Young	-0.951837755498916	-0.217327382597165	0.734510372901751	0.756703405165323	Zone8	8
QY_2213_1_2_QY_2212_1_2_GGCATGGAGTCACTAA-1	1246	Male	Young	Young	-0.24249123432347	-0.525638638536832	-0.283147404213362	0.462981850084992	Zone5	5
QY_2213_1_2_QY_2212_1_2_TATGACATCATTGCGG-1	1246	Male	Young	Young	-0.0838606259023548	-0.525638638536832	-0.441778012634477	0.4156495037561	Zone5	5
QY_2213_1_2_QY_2212_1_2_CCGGTAGGTGTTGTGA-1	1246	Male	Young	Young	-0.897368578788703	1.02588927813055	1.92325785691926	0.920151340681033	Zone10	10
QY_2213_1_2_QY_2212_1_2_AAGTCTATCGTTTCGC-1	1246	Male	Young	Young	-0.316403411357482	-0.525638638536832	-0.20923522717935	0.483708943356912	Zone6	6
QY_2213_1_2_QY_2212_1_2_AATTAGCGTTAGGCTA-1	1246	Male	Young	Young	-0.85814197104857	0.738548062406269	1.59669003345484	0.891670779185173	Zone10	10
QY_2213_1_2_QY_2212_1_2_ATGGCTGTCATTAGGC-1	1246	Male	Young	Young	-0.0739659224676118	-0.525638638536832	-0.45167271606922	0.412589789987388	Zone5	5
QY_2213_1_2_QY_2212_1_2_GGGCTAACATTCCTGT-1	1246	Male	Young	Young	-0.598325758318449	-0.525638638536832	0.0726871197816165	0.565038109338159	Zone7	7
QY_2213_1_2_QY_2212_1_2_GATTACTCAGGCTGTT-1	1246	Male	Young	Young	0.331253049318964	-0.525638638536832	-0.856891687855797	0.28657125623732	Zone3	3
QY_2213_1_2_QY_2212_1_2_CGCATGATCGTTTCCA-1	1246	Male	Young	Young	0.23496947924414	-0.525638638536832	-0.760608117780972	0.317387728244777	Zone4	4
QY_2213_1_2_QY_2212_1_2_ACTTATGAGGACCTTG-1	1246	Male	Young	Young	-0.0359652266377593	-0.525638638536832	-0.489673411899073	0.401491473378297	Zone5	5
QY_2213_1_2_QY_2212_1_2_TTGTTCCCACGTGCTG-1	1246	Male	Young	Young	-0.423361666950129	-0.315793764799382	0.107567902150747	0.574765586445139	Zone7	7
QY_2213_1_2_QY_2212_1_2_AGTCTTGCACGCAACT-1	1246	Male	Young	Young	0.0663981612536269	-0.525638638536832	-0.592036799790459	0.369940231397708	Zone4	4
QY_2213_1_2_QY_2212_1_2_GAGTCAAAGCTTCTCA-1	1246	Male	Young	Young	-0.019158471950379	-0.525638638536832	-0.506480166586453	0.396084882381971	Zone5	5
QY_2213_1_2_QY_2212_1_2_CGTCCTAGTTCCGGGA-1	1246	Male	Young	Young	-0.153490202516203	-0.525638638536832	-0.372148436020629	0.436354663595986	Zone5	5
QY_2213_1_2_QY_2212_1_2_TGTGCGCAGTTTGCGG-1	1246	Male	Young	Young	-0.360145469918899	-0.525638638536832	-0.165493168617933	0.496386467072435	Zone6	6
QY_2213_1_2_QY_2212_1_2_ACCAAGTTCGTCATTT-1	1246	Male	Young	Young	-0.184167238327483	-0.525638638536832	-0.34147140020935	0.44561057191424	Zone5	5
QY_2213_1_2_QY_2212_1_2_AACAGCAAGGTTACGT-1	1246	Male	Young	Young	0.27016050125202	-0.525638638536832	-0.795799139788852	0.306015243735263	Zone3	3
QY_2213_1_2_QY_2212_1_2_GCGGTTATCATAACTG-1	1246	Male	Young	Young	-0.0778878008569873	-0.525638638536832	-0.447750837679845	0.413686461589077	Zone5	5
QY_2213_1_2_QY_2212_1_2_CTAAATGTCCAGGTTG-1	1246	Male	Young	Young	-0.65452150336405	-0.525638638536832	0.128882864827217	0.580939847562647	Zone7	7
QY_2213_1_2_QY_2212_1_2_CCCAGCACAACTAGGG-1	1246	Male	Young	Young	-0.531695900022206	-0.525638638536832	0.00605726148537422	0.545605088556232	Zone6	6
QY_2213_1_2_QY_2212_1_2_CGATTCCTCCTTAGTT-1	1246	Male	Young	Young	-0.142458348531178	-0.525638638536832	-0.383180290005655	0.43306464879092	Zone5	5
QY_2213_1_2_QY_2212_1_2_GAGCGATAGCGGATTT-1	1246	Male	Young	Young	-1.06438972128956	0.928992637834404	1.99338235912396	0.925777265997697	Zone10	10
QY_2213_1_2_QY_2212_1_2_TCGTGCTTCCCATAAA-1	1246	Male	Young	Young	-0.283654731438039	-0.525638638536832	-0.241983907098793	0.474617535778911	Zone6	6
QY_2213_1_2_QY_2212_1_2_AAAGCAAGTGCTTACT-1	1246	Male	Young	Young	-0.00473347612297305	0.0814805963409878	0.0862140724639608	0.568536491747546	Zone7	7
QY_2213_1_2_QY_2212_1_2_TGATGAACATCGTTCT-1	1246	Male	Young	Young	0.140170372265432	-0.525638638536832	-0.665809010802264	0.347228162526731	Zone4	4
QY_2213_1_2_QY_2212_1_2_CGAGGCAAGCGGGCAA-1	1246	Male	Young	Young	-0.134570917581379	-0.525638638536832	-0.391067720955453	0.430980972747711	Zone5	5
QY_2213_1_2_QY_2212_1_2_TCCCGGACAAAGGCCA-1	1246	Male	Young	Young	0.0385044394776138	-0.525638638536832	-0.564143078014446	0.37892197181554	Zone4	4
QY_2213_1_2_QY_2212_1_2_ATTCGTTTCAAGTGTC-1	1246	Male	Young	Young	0.141389776569443	-0.525638638536832	-0.667028415106276	0.346877227614191	Zone4	4
QY_2213_1_2_QY_2212_1_2_GAGTAACCATTAAAGG-1	1246	Male	Young	Young	0.0768713297619585	-0.525638638536832	-0.602509968298791	0.366661183308658	Zone4	4
QY_2213_1_2_QY_2212_1_2_ATGTTTGAGACCATAC-1	1246	Male	Young	Young	0.45804208584563	-0.525638638536832	-0.983680724382462	0.242715358885782	Zone3	3
QY_2213_1_2_QY_2212_1_2_CCCAAATAGGGATGAC-1	1246	Male	Young	Young	-0.0809077661265119	-0.525638638536832	-0.44473087241032	0.414739266326698	Zone5	5
QY_2213_1_2_QY_2212_1_2_CCTTCGTAGCCATCAG-1	1246	Male	Young	Young	-0.337128281721662	-0.525638638536832	-0.18851035681517	0.489696770302133	Zone6	6
QY_2213_1_2_QY_2212_1_2_AGCCAGTGTGTCCAAA-1	1246	Male	Young	Young	-0.456991092403722	-0.32747368538429	0.129517407019432	0.58107144815485	Zone7	7
QY_2213_1_2_QY_2212_1_2_CAATCCCTCGATTTGA-1	1246	Male	Young	Young	-0.436559488990397	-0.525638638536832	-0.0890791495464349	0.517892197181554	Zone6	6
QY_2213_1_2_QY_2212_1_2_AGTAAACAGTAGCGCC-1	1246	Male	Young	Young	-0.950799104118	0.625634454638115	1.57643355875611	0.889740637166201	Zone10	10
QY_2213_1_2_QY_2212_1_2_TCTTCAAGTGCATTAG-1	1246	Male	Young	Young	0.0144248697890545	-0.525638638536832	-0.540063508325887	0.386280638262872	Zone4	4
QY_2213_1_2_QY_2212_1_2_GATTCGCCAGCATGAG-1	1246	Male	Young	Young	-0.261318651952494	-0.525638638536832	-0.264319986584339	0.468147173328947	Zone5	5
QY_2213_1_2_QY_2212_1_2_CGTCAATAGATAGACG-1	1246	Male	Young	Young	0.231150256868106	-0.525638638536832	-0.756788895404939	0.318374732686297	Zone4	4
QY_2213_1_2_QY_2212_1_2_CCGTTGCGTTATCCTA-1	1246	Male	Young	Young	0.490124290820909	-0.0992679903826284	-0.589392281203537	0.370806601963042	Zone4	4
QY_2213_1_2_QY_2212_1_2_AATCTCAAGTCTCACC-1	1246	Male	Young	Young	0.11656400170815	-0.525638638536832	-0.642202640244982	0.35470746285025	Zone4	4
QY_2213_1_2_QY_2212_1_2_AACCTCACACTCAACA-1	1246	Male	Young	Young	-0.633766684571154	-0.525638638536832	0.108128046034322	0.574962987333443	Zone7	7
QY_2213_1_2_QY_2212_1_2_GTGCTTCTCAGCAAGA-1	1246	Male	Young	Young	0.0763956006150805	-0.525638638536832	-0.602034239151913	0.366880517628996	Zone4	4
QY_2213_1_2_QY_2212_1_2_CTATTGAAGTATTGTG-1	1246	Male	Young	Young	-0.0740306639207914	-0.525638638536832	-0.451607974616041	0.412622690135439	Zone5	5
QY_2213_1_2_QY_2212_1_2_TGCTCACTCTTGATGA-1	1246	Male	Young	Young	-0.420097768398718	-0.525638638536832	-0.105540870138114	0.51325327630641	Zone6	6
QY_2213_1_2_QY_2212_1_2_CTAACCTGTTACGCAA-1	1246	Male	Young	Young	-0.0183149351579442	-0.525638638536832	-0.507323703378888	0.395777814333498	Zone5	5
QY_2213_1_2_QY_2212_1_2_ATCCAACAGACACTTA-1	1246	Male	Young	Young	0.000799441573852856	-0.525638638536832	-0.526438080110685	0.390162855732851	Zone4	4
QY_2213_1_2_QY_2212_1_2_GCCTTACTCGTTATAG-1	1246	Male	Young	Young	-0.950915539496579	0.0871446087104474	1.03806014820703	0.820036190162856	Zone9	9
QY_2213_1_2_QY_2212_1_2_ACTCACCTCGGTCAAT-1	1246	Male	Young	Young	-0.316796589641124	-0.525638638536832	-0.208842048895708	0.48378571036903	Zone6	6
QY_2213_1_2_QY_2212_1_2_TGATCACAGGCAGGTG-1	1246	Male	Young	Young	0.245926886885479	-0.525638638536832	-0.771565525422311	0.313988046279542	Zone4	4
QY_2213_1_2_QY_2212_1_2_TGTGGCTCAGCACGTT-1	1246	Male	Young	Young	-0.487821288418488	-0.30479562054635	0.183025667872139	0.59689641936722	Zone7	7
QY_2213_1_2_QY_2212_1_2_GCACGGTTCGATTTAG-1	1246	Male	Young	Young	-0.70091519976148	-0.0846451415745463	0.616270058186934	0.726819104019301	Zone8	8
QY_2213_1_2_QY_2212_1_2_ATTCAACCAAGCCACT-1	1246	Male	Young	Young	-0.238295512448355	-0.525638638536832	-0.287343126088477	0.461786478039151	Zone5	5
QY_2213_1_2_QY_2212_1_2_GATTCGCCACGTAAGG-1	1246	Male	Young	Young	-0.617551454544509	-0.525638638536832	0.0919128160076768	0.57018149915008	Zone7	7
QY_2213_1_2_QY_2212_1_2_TCACCTCAGCCTGAGC-1	1246	Male	Young	Young	0.387227300279105	-0.525638638536832	-0.912865938815937	0.267807205132423	Zone3	3
QY_2213_1_2_QY_2212_1_2_CTTAACAAGGGTGGAT-1	1246	Male	Young	Young	-0.585010945665672	0.47762127153984	1.06263221720551	0.824258375829358	Zone9	9
QY_2213_1_2_QY_2212_1_2_AGGTCCGGTTTAGCTC-1	1246	Male	Young	Young	-0.0781468375272723	-0.525638638536832	-0.44749180100956	0.41385096232933	Zone5	5
QY_2213_1_2_QY_2212_1_2_CCTGAATAGTGACCTG-1	1246	Male	Young	Young	-0.477987780446369	-0.525638638536832	-0.0476508580904637	0.529955584800132	Zone6	6
QY_2213_1_2_QY_2212_1_2_GAAGCTAAGCTAGAAG-1	1246	Male	Young	Young	-0.359565393809091	-0.525638638536832	-0.166073244727741	0.496189066184131	Zone6	6
QY_2213_1_2_QY_2212_1_2_AAGCGAATCGCTAGAT-1	1246	Male	Young	Young	0.0312973521296271	-0.525638638536832	-0.556935990666459	0.381203048747053	Zone4	4
QY_2213_1_2_QY_2212_1_2_CCATAATCAAACCTTG-1	1246	Male	Young	Young	0.0630447844525123	-0.525638638536832	-0.588683422989345	0.371036902999397	Zone4	4
QY_2213_1_2_QY_2212_1_2_GCTTAACAGGATAAAC-1	1246	Male	Young	Young	-0.618296000775348	-0.525638638536832	0.0926573622385161	0.570367933322367	Zone7	7
QY_2213_1_2_QY_2212_1_2_ATTGAAGCAGGAACAT-1	1246	Male	Young	Young	-0.14976143416311	-0.525638638536832	-0.375877204373722	0.435148324834128	Zone5	5
QY_2213_1_2_QY_2212_1_2_ACACTAATCCCTCTAA-1	1246	Male	Young	Young	-0.650584150746621	-0.525638638536832	0.124945512209789	0.579810275812908	Zone7	7
QY_2213_1_2_QY_2212_1_2_GAGGTAGGTTAGCAGC-1	1246	Male	Young	Young	-0.371055918108344	-0.525638638536832	-0.154582720428488	0.499490047705215	Zone6	6
QY_2213_1_2_QY_2212_1_2_GGGCTAACAACACCTA-1	1246	Male	Young	Young	-0.571866436167937	-0.525638638536832	0.046227797631105	0.557405274990404	Zone6	6
QY_2213_1_2_QY_2212_1_2_GGGCTAACAAGGATTA-1	1246	Male	Young	Young	-0.545246597316459	-0.525638638536832	0.0196079587796272	0.549246038273839	Zone6	6
QY_2213_1_2_QY_2212_1_2_AACGCCCAGGTCCTGA-1	1246	Male	Young	Young	0.219317776219175	-0.525638638536832	-0.744956414756007	0.321938915391786	Zone4	4
QY_2213_1_2_QY_2212_1_2_ATTCATGAGTTAGACC-1	1246	Male	Young	Young	-0.399539093522894	-0.525638638536832	-0.126099545013938	0.507528650545594	Zone6	6
QY_2213_1_2_QY_2212_1_2_CATAACGGTAACGGGA-1	1246	Male	Young	Young	-0.685041761304153	-0.314486752342521	0.370555008961632	0.654712946208258	Zone7	7
QY_2213_1_2_QY_2212_1_2_TTAGCCTGTTAACGGC-1	1246	Male	Young	Young	-0.903558565687101	0.331486222016005	1.23504478770311	0.850139825629215	Zone9	9
QY_2213_1_2_QY_2212_1_2_TGGTAAACATTGCGGT-1	1246	Male	Young	Young	-0.558608401925123	-0.525638638536832	0.0329697633882906	0.553183089323902	Zone6	6
QY_2213_1_2_QY_2212_1_2_GTTACTAAGAACAAGT-1	1246	Male	Young	Young	-0.193500999786634	-0.525638638536832	-0.332137638750198	0.448472884794648	Zone5	5
QY_2213_1_2_QY_2212_1_2_AAGCGCTGTCAATACG-1	1246	Male	Young	Young	-0.85464171346892	-0.155674364925631	0.698967348543289	0.748050666227998	Zone8	8
QY_2213_1_2_QY_2212_1_2_GGGTTTGTCCGGTATG-1	1246	Male	Young	Young	-1.06438972128956	0.766017975793339	1.8304076970829	0.912507539617262	Zone10	10
QY_2213_1_2_QY_2212_1_2_TCCTTAGTCGACAAAG-1	1246	Male	Young	Young	0.0274069841858136	-0.525638638536832	-0.553045622722646	0.382124252892471	Zone4	4
QY_2213_1_2_QY_2212_1_2_CTCTATGTCTCACACC-1	1246	Male	Young	Young	-1.06438972128956	0.738779230004881	1.80316895129444	0.910347096561935	Zone10	10
QY_2213_1_2_QY_2212_1_2_TTTCATCAGCTCCTAC-1	1246	Male	Young	Young	-0.456065868934087	-0.525638638536832	-0.0695727696027452	0.523507155782201	Zone6	6
QY_2213_1_2_QY_2212_1_2_GGTGCTTCACGTGCTG-1	1246	Male	Young	Young	0.33747814376565	-0.525638638536832	-0.863116782302482	0.284476613478094	Zone3	3
QY_2213_1_2_QY_2212_1_2_AGAACAAGTCAAGTAT-1	1246	Male	Young	Young	-0.348842729319643	-0.354895360744073	-0.0060526314244298	0.542128639578878	Zone6	6
QY_2213_1_2_QY_2212_1_2_AGTGCACGTATTACCC-1	1246	Male	Young	Young	-0.53062082721438	-0.525638638536832	0.00498218867754741	0.54518835334759	Zone6	6
QY_2213_1_2_QY_2212_1_2_CGAATATGTCATAACG-1	1246	Male	Young	Young	-0.173269630048947	-0.525638638536832	-0.352369008487885	0.442320557109174	Zone5	5
QY_2213_1_2_QY_2212_1_2_TGCTCTCAGTAAGTGG-1	1246	Male	Young	Young	-0.123017933219627	-0.525638638536832	-0.402620705317205	0.427296156166036	Zone5	5
QY_2213_1_2_QY_2212_1_2_CTCTATGTCTCAATAG-1	1246	Male	Young	Young	-0.331692172556592	-0.525638638536832	-0.19394646598024	0.487942095739431	Zone6	6
QY_2213_1_2_QY_2212_1_2_GATTGGTTCCTCATGC-1	1246	Male	Young	Young	-0.702857601898456	-0.525638638536832	0.177218963361624	0.59524044524867	Zone7	7
QY_2213_1_2_QY_2212_1_2_CATAGGTTCTTTAAGG-1	1246	Male	Young	Young	-0.154448220275884	-0.525638638536832	-0.371190418260948	0.436584964632341	Zone5	5
QY_2213_1_2_QY_2212_1_2_TCTGGCTTCCCGTTGT-1	1246	Male	Young	Young	-0.241001214771087	-0.525638638536832	-0.284637423765745	0.46256511487635	Zone5	5
QY_2213_1_2_QY_2212_1_2_TGAGTGAAGCCTAATA-1	1246	Male	Young	Young	-0.172389508595661	-0.525638638536832	-0.353249129941171	0.442068322640785	Zone5	5
QY_2213_1_2_QY_2212_1_2_GCCAATAGTGACATAT-1	1246	Male	Young	Young	-0.949686455685881	1.21689550421712	2.166581959903	0.93894829193398	Zone10	10
QY_2213_1_2_QY_2212_1_2_AGCAAATAGGATTGCT-1	1246	Male	Young	Young	0.256720168379436	-0.525638638536832	-0.782358806916268	0.310204529253715	Zone3	3
QY_2213_1_2_QY_2212_1_2_ACCTACCTCTCGCCTG-1	1246	Male	Young	Young	0.158252311109044	-0.525638638536832	-0.683890949645877	0.341854471678456	Zone4	4
QY_2213_1_2_QY_2212_1_2_GACCTTTGTTAGCTGA-1	1246	Male	Young	Young	-0.543062201082081	-0.525638638536832	0.0174235625452492	0.548489334868674	Zone6	6
QY_2213_1_2_QY_2212_1_2_CAGGTTAGTTGTTGGA-1	1246	Male	Young	Young	0.333765673530176	-0.525638638536832	-0.859404312067009	0.285671985523935	Zone3	3
QY_2213_1_2_QY_2212_1_2_TCCAGCAAGTCCTTCA-1	1246	Male	Young	Young	0.130754170714533	-0.525638638536832	-0.656392809251365	0.350375610023578	Zone4	4
QY_2213_1_2_QY_2212_1_2_GGCGATACACAGAAAC-1	1246	Male	Young	Young	-1.06438972128956	1.29052148070161	2.35491120199117	0.953336623348138	Zone10	10
QY_2213_1_2_QY_2212_1_2_CGCCACACATTGTGTG-1	1246	Male	Young	Young	-0.415359978931038	-0.525638638536832	-0.110278659605794	0.511882436804299	Zone6	6
QY_2213_1_2_QY_2212_1_2_TATTCGTTCGTGCTAG-1	1246	Male	Young	Young	-0.139102553765524	-0.525638638536832	-0.386536084771309	0.432187311509568	Zone5	5
QY_2213_1_2_QY_2212_1_2_AAATGGCCAAACCCTA-1	1246	Male	Young	Young	-0.30152863774753	-0.525638638536832	-0.224110000789303	0.479464824258376	Zone6	6
QY_2213_1_2_QY_2212_1_2_ATCGCCCGTGTTAAAC-1	1246	Male	Young	Young	0.216362095688897	-0.525638638536832	-0.74200073422573	0.322903986401272	Zone4	4
QY_2213_1_2_QY_2212_1_2_GCCAATTAGCCTGATG-1	1246	Male	Young	Young	0.0508902859960959	-0.525638638536832	-0.576528924532928	0.37497395404946	Zone4	4
QY_2213_1_2_QY_2212_1_2_TGCTTTAGTCTCACTG-1	1246	Male	Young	Young	-0.186100586986669	-0.525638638536832	-0.339538051550164	0.446136974283051	Zone5	5
QY_2213_1_2_QY_2212_1_2_CATGCATAGCCAGTAT-1	1246	Male	Young	Young	0.243893480929782	-0.525638638536832	-0.769532119466614	0.314602182376487	Zone4	4
QY_2213_1_2_QY_2212_1_2_TACTGCACAATTAGCT-1	1246	Male	Young	Young	0.0704647127699137	-0.525638638536832	-0.596103351306746	0.368668092339749	Zone4	4
QY_2213_1_2_QY_2212_1_2_GTTCCTGGTTAGCATG-1	1246	Male	Young	Young	0.131453450864379	-0.525638638536832	-0.657092089401211	0.350178209135274	Zone4	4
QY_2213_1_2_QY_2212_1_2_CTCTAGCTCCATAATG-1	1246	Male	Young	Young	-0.0849354637011656	-0.525638638536832	-0.440703174835667	0.415989471952624	Zone5	5
QY_2213_1_2_QY_2212_1_2_CCATAGCCACCAGGTT-1	1246	Male	Young	Young	-0.174217296936347	-0.525638638536832	-0.351421341600485	0.442561824861545	Zone5	5
QY_2213_1_2_QY_2212_1_2_GTTACGCCACAGACTC-1	1246	Male	Young	Young	0.188761034013637	-0.525638638536832	-0.71439967255047	0.331666392498766	Zone4	4
QY_2213_1_2_QY_2212_1_2_ACGACAAAGACAAGTG-1	1246	Male	Young	Young	-0.726018503620086	-0.525638638536832	0.200379865083254	0.602445577671766	Zone7	7
QY_2213_1_2_QY_2212_1_2_GTTACTCGTACCGGAT-1	1246	Male	Young	Young	-0.347835599149381	-0.525638638536832	-0.177803039387451	0.492888084663048	Zone6	6
QY_2213_1_2_QY_2212_1_2_GATAATCGTCACAGCG-1	1246	Male	Young	Young	-0.139765916147233	-0.525638638536832	-0.385872722389599	0.432351812249822	Zone5	5
QY_2213_1_2_QY_2212_1_2_ACAAAGGTCCCGCATT-1	1246	Male	Young	Young	-0.396284764925069	-0.525638638536832	-0.129353873611763	0.506607446400176	Zone6	6
QY_2213_1_2_QY_2212_1_2_GATCAAGAGACTTATG-1	1246	Male	Young	Young	-0.555165776448146	-0.525638638536832	0.0295271379113135	0.552130284586281	Zone6	6
QY_2213_1_2_QY_2212_1_2_TTCCACGGTCACGGAT-1	1246	Male	Young	Young	-0.94763314622709	-0.278326134897319	0.669307011329771	0.740472665460328	Zone8	8
QY_2213_1_2_QY_2212_1_2_TTAGGAACACCGGCTA-1	1246	Male	Young	Young	0.216741997523491	-0.525638638536832	-0.742380636060323	0.322783352525086	Zone4	4
QY_2213_1_2_QY_2212_1_2_GAGGGAGCAATAGCAA-1	1246	Male	Young	Young	-0.067826583986024	-0.525638638536832	-0.457812054550808	0.410670614684433	Zone5	5
QY_2213_1_2_QY_2212_1_2_TACCAAATCACAGGAA-1	1246	Male	Young	Young	-0.160066503247013	-0.525638638536832	-0.365572135289819	0.438251905466908	Zone5	5
QY_2213_1_2_QY_2212_1_2_CCTAAGTAGGAACCGG-1	1246	Male	Young	Young	-0.240993857981076	-0.525638638536832	-0.284644780555756	0.462554148160333	Zone5	5
QY_2213_1_2_QY_2212_1_2_GTTGCATAGTTGGCCA-1	1246	Male	Young	Young	-0.460868810710988	-0.525638638536832	-0.0647698278258446	0.524932828864397	Zone6	6
QY_2213_1_2_QY_2212_1_2_CCCGCAACACATAACT-1	1246	Male	Young	Young	-0.497371295715868	-0.525638638536832	-0.0282673428209638	0.535691177276964	Zone6	6
QY_2213_1_2_QY_2212_1_2_GTGGATGCAAACTGTT-1	1246	Male	Young	Young	0.191756870901679	-0.525638638536832	-0.717395509438511	0.330679388057246	Zone4	4
QY_2213_1_2_QY_2212_1_2_TGGACGGAGTGAGCAA-1	1246	Male	Young	Young	-0.00331624213167417	-0.525638638536832	-0.522322396405158	0.391555628666996	Zone4	4
QY_2213_1_2_QY_2212_1_2_CGCTGTGCAGCAAATA-1	1246	Male	Young	Young	-1.06438972128956	0.338509375944125	1.40289909723368	0.871305587541811	Zone9	9
QY_2213_1_2_QY_2212_1_2_TCCTAGTGTTGCACGG-1	1246	Male	Young	Young	-0.742188199376777	1.05625843442964	1.79844663380642	0.909930361353293	Zone10	10
QY_2213_1_2_QY_2212_1_2_TACCTCATCACATTGA-1	1246	Male	Young	Young	-0.485273402492848	-0.525638638536832	-0.0403652360439842	0.532313428743763	Zone6	6
QY_2213_1_2_QY_2212_1_2_GTCAATATCACACAGT-1	1246	Male	Young	Young	-0.326865509342952	-0.525638638536832	-0.19877312919388	0.486538356089269	Zone6	6
QY_2213_1_2_QY_2212_1_2_TAGGAACCATAGACCC-1	1246	Male	Young	Young	-0.328284153442553	-0.525638638536832	-0.19735448509428	0.486911224433843	Zone6	6
QY_2213_1_2_QY_2212_1_2_GTGCTGGGTACGATTG-1	1246	Male	Young	Young	-0.0953184646775626	-0.525638638536832	-0.43032017385927	0.419389153917859	Zone5	5
QY_2213_1_2_QY_2212_1_2_GACCTAAGTATTGAGT-1	1246	Male	Young	Young	-0.894115330224206	0.616370616046246	1.51048594627045	0.88279870592751	Zone10	10
QY_2213_1_2_QY_2212_1_2_CGCACACAGGGACGCA-1	1246	Male	Young	Young	0.108975983175793	-0.525638638536832	-0.634614621712625	0.356955639633712	Zone4	4
QY_2213_1_2_QY_2212_1_2_GGCTATTAGCGAGTAA-1	1246	Male	Young	Young	-0.474065254223245	-0.525638638536832	-0.0515733843135872	0.528880846630477	Zone6	6
QY_2213_1_2_QY_2212_1_2_CGGAGTCTCTGCAAAC-1	1246	Male	Young	Young	-0.0786367216459066	-0.525638638536832	-0.447001916890926	0.414015463069584	Zone5	5
QY_2213_1_2_QY_2212_1_2_GGACAGCCACATTGCA-1	1246	Male	Young	Young	0.0313476977839146	-0.525638638536832	-0.556986336320747	0.381170148599002	Zone4	4
QY_2213_1_2_QY_2212_1_2_GCTATTGCATAATGAG-1	1246	Male	Young	Young	-0.643128030730385	-0.271964171940245	0.371163858790141	0.65481164665241	Zone7	7
QY_2213_1_2_QY_2212_1_2_CCGTTACTCCAGGGAG-1	1246	Male	Young	Young	0.000925743357837926	-0.525638638536832	-0.52656438189467	0.390118988868783	Zone4	4
QY_2213_1_2_QY_2212_1_2_CCTTAGTGTTAGCGTA-1	1246	Male	Young	Young	-0.0323860009096435	-0.525638638536832	-0.493252637627189	0.40031803476449	Zone5	5
QY_2213_1_2_QY_2212_1_2_CTGTATTTCTTGATGA-1	1246	Male	Young	Young	0.221744868736509	-0.525638638536832	-0.747383507273341	0.32114931183857	Zone4	4
QY_2213_1_2_QY_2212_1_2_CGACCTGCAAGCGAGC-1	1246	Male	Young	Young	-0.147814984307065	-0.525638638536832	-0.377823654229768	0.434709656193453	Zone5	5
QY_2213_1_2_QY_2212_1_2_AGCATCCCAAGGTATA-1	1246	Male	Young	Young	0.260440496569654	-0.525638638536832	-0.786079135106486	0.308800789603553	Zone3	3
QY_2213_1_2_QY_2212_1_2_CTTTCTTGTGTAACCA-1	1246	Male	Young	Young	0.180421354292895	-0.525638638536832	-0.706059992829727	0.33479190656358	Zone4	4
QY_2213_1_2_QY_2212_1_2_TTCCTTGAGACAAAGT-1	1246	Male	Young	Young	-0.187497185632885	-0.525638638536832	-0.338141452903948	0.446553709491693	Zone5	5
QY_2213_1_2_QY_2212_1_2_AAGCTTGGTGAGGTGA-1	1246	Male	Young	Young	-0.00868003843854993	-0.525638638536832	-0.516958600098282	0.392926468169107	Zone4	4
QY_2213_1_2_QY_2212_1_2_AAGCCTTAGGACAATG-1	1246	Male	Young	Young	0.606171039726377	-0.525638638536832	-1.13180967826321	0.187103141964139	Zone2	2
QY_2213_1_2_QY_2212_1_2_CCTTCGTAGCAATAGG-1	1246	Male	Young	Young	-0.234587809801713	-0.525638638536832	-0.291050828735119	0.460700773153479	Zone5	5
QY_2213_1_2_QY_2212_1_2_CATTATCTCCCGTTGT-1	1246	Male	Young	Young	-0.67855257375562	-0.129082951873088	0.549469621882532	0.708471788123047	Zone8	8
QY_2213_1_2_QY_2212_1_2_CGTGACATCAGGGCCT-1	1246	Male	Young	Young	-0.634314624047493	0.125075471811936	0.759390095859429	0.762581564950376	Zone8	8
QY_2213_1_2_QY_2212_1_2_GCCCTCATCATGTTTC-1	1246	Male	Young	Young	0.206691790412793	-0.525638638536832	-0.732330428949625	0.325864999725832	Zone4	4
QY_2213_1_2_QY_2212_1_2_ATCGCTTGTACCGTTT-1	1246	Male	Young	Young	-0.308425319843041	-0.525638638536832	-0.217213318693791	0.48146076657345	Zone6	6
QY_2213_1_2_QY_2212_1_2_CCAAACCCAACCGCCA-1	1246	Male	Young	Young	-0.514565493661825	-0.525638638536832	-0.0110731448750077	0.540604266052531	Zone6	6
QY_2213_1_2_QY_2212_1_2_TGCAGGCTCAATCATG-1	1246	Male	Young	Young	0.0156709155063798	-0.525638638536832	-0.541309554043212	0.385852936338214	Zone4	4
QY_2213_1_2_QY_2212_1_2_AAATGCCTCACTAATG-1	1246	Male	Young	Young	-0.948346600690041	0.854976692579121	1.80332329326916	0.910369029993968	Zone10	10
QY_2213_1_2_QY_2212_1_2_TTCCTCAAGTAAAGGT-1	1246	Male	Young	Young	-0.440191419992072	-0.352927297497218	0.0872641224948537	0.568799692931952	Zone7	7
QY_2213_1_2_QY_2212_1_2_CGCTAACCAAGCTAAA-1	1246	Male	Young	Young	-0.59069938146266	-0.128616957364601	0.462082424098059	0.681022097932774	Zone8	8
QY_2213_1_2_QY_2212_1_2_TACCTGCTCCTAATGA-1	1246	Male	Young	Young	0.30766859926948	-0.525638638536832	-0.833307237806312	0.294335691177277	Zone3	3
QY_2213_1_2_QY_2212_1_2_TATCACAAGCTGCACA-1	1246	Male	Young	Young	-0.262834311122788	-0.525638638536832	-0.262804327414044	0.468563908537588	Zone5	5
QY_2213_1_2_QY_2212_1_2_GATGCATTCGTTCACC-1	1246	Male	Young	Young	-0.391549611267148	-0.525638638536832	-0.134089027269685	0.505302407194166	Zone6	6
QY_2213_1_2_QY_2212_1_2_CCTGAGTCAAGGGTTG-1	1246	Male	Young	Young	-0.182753231037428	-0.525638638536832	-0.342885407499404	0.445281570433734	Zone5	5
QY_2213_1_2_QY_2212_1_2_CCTGGTAAGCTTAACA-1	1246	Male	Young	Young	-0.17441157659689	-0.525638638536832	-0.351227061939943	0.44261665844163	Zone5	5
QY_2213_1_2_QY_2212_1_2_ATGCATTCATATTGAC-1	1246	Male	Young	Young	-0.716396839537074	-0.525638638536832	0.190758201000242	0.599407797335088	Zone7	7
QY_2213_1_2_QY_2212_1_2_CGCGGATTCTCACATT-1	1246	Male	Young	Young	-0.131307961033968	-0.525638638536832	-0.394330677502864	0.430015901738225	Zone5	5
QY_2213_1_2_QY_2212_1_2_TTTGACTTCGCTAAGT-1	1246	Male	Young	Young	-0.159764804901429	-0.525638638536832	-0.365873833635403	0.438164171738773	Zone5	5
QY_2213_1_2_QY_2212_1_2_ACAGGTAAGCATGTTA-1	1246	Male	Young	Young	0.240593971521761	-0.525638638536832	-0.766232610058594	0.315644020398092	Zone4	4
QY_2213_1_2_QY_2212_1_2_TTTGACCGTTAGCAGC-1	1246	Male	Young	Young	0.120111448943241	-0.525638638536832	-0.645750087480073	0.353501124088392	Zone4	4
QY_2213_1_2_QY_2212_1_2_GTAAGCTTCCGTAAAC-1	1246	Male	Young	Young	-0.241032339919777	-0.525638638536832	-0.284606298617055	0.462576081592367	Zone5	5
QY_2213_1_2_QY_2212_1_2_TCTTGACGTGCCTCAC-1	1246	Male	Young	Young	-0.34358451405881	-0.525638638536832	-0.182054124478022	0.491615945605089	Zone6	6
QY_2213_1_2_QY_2212_1_2_GTATTCAAGGGACTAA-1	1246	Male	Young	Young	-0.138610923536606	-0.275375878353063	-0.136764954816457	0.504644404233152	Zone6	6
QY_2213_1_2_QY_2212_1_2_GTTCCTGGTACGCGCA-1	1246	Male	Young	Young	0.0736967917836199	-0.525638638536832	-0.599335430320452	0.367735921478313	Zone4	4
QY_2213_1_2_QY_2212_1_2_TATAGGTGTCATAGAT-1	1246	Male	Young	Young	-0.206760173152385	-0.525638638536832	-0.318878465384448	0.452442835992762	Zone5	5
QY_2213_1_2_QY_2212_1_2_ACACTAATCAATTACG-1	1246	Male	Young	Young	-0.0557192953389111	-0.525638638536832	-0.469919343197921	0.407347699731315	Zone5	5
QY_2213_1_2_QY_2212_1_2_CTTTAGTTCTTAGGGT-1	1246	Male	Young	Young	-0.293956553346951	-0.525638638536832	-0.231682085189881	0.47737018149915	Zone6	6
QY_2213_1_2_QY_2212_1_2_CCTTAACGTTTGTGGA-1	1246	Male	Young	Young	-0.404538527119436	-0.525638638536832	-0.121100111417396	0.508833689751604	Zone6	6
QY_2213_1_2_QY_2212_1_2_TCGCATTGTGTGCAAC-1	1246	Male	Young	Young	-0.948047227959951	0.280459220001906	1.22850644796186	0.849361188792016	Zone9	9
QY_2213_1_2_QY_2212_1_2_ACCCGGTAGCTGAGGG-1	1246	Male	Young	Young	-0.386860950528835	-0.525638638536832	-0.138777688007997	0.503975434556122	Zone6	6
QY_2213_1_2_QY_2212_1_2_GATGAGGGTTAGAGGG-1	1246	Male	Young	Young	-0.659114474989357	-0.525638638536832	0.133475836452525	0.582310687064758	Zone7	7
QY_2213_1_2_QY_2212_1_2_TAGCGCGGTAGCCTAA-1	1246	Male	Young	Young	0.34831513329744	-0.269833085562568	-0.618148218860008	0.362044195865548	Zone4	4
QY_2213_1_2_QY_2212_1_2_GGTTCTTGTACCGTAA-1	1246	Male	Young	Young	-0.0379582030815671	-0.525638638536832	-0.487680435455265	0.402105609475243	Zone5	5
QY_2213_1_2_QY_2212_1_2_TAGCGGCTCTCTAGCC-1	1246	Male	Young	Young	0.268484813457764	-0.525638638536832	-0.794123451994596	0.306508745956023	Zone3	3
QY_2213_1_2_QY_2212_1_2_GATCAGTTCATCACTT-1	1246	Male	Young	Young	-0.218064558652815	-0.525638638536832	-0.307574079884017	0.455831551241981	Zone5	5
QY_2213_1_2_QY_2212_1_2_ATTAGCTCATGAAATG-1	1246	Male	Young	Young	0.189126813749232	-0.525638638536832	-0.714765452286064	0.33151285847453	Zone4	4
QY_2213_1_2_QY_2212_1_2_CAGGGTGAGCATGCAT-1	1246	Male	Young	Young	0.0682998909941114	-0.525638638536832	-0.593938529530944	0.36940286231288	Zone4	4
QY_2213_1_2_QY_2212_1_2_AACTTAGTCTTGTTCG-1	1246	Male	Young	Young	0.450837182052656	-0.525638638536832	-0.976475820589488	0.245095136261447	Zone3	3
QY_2213_1_2_QY_2212_1_2_AAGCTTGGTGTGTCCC-1	1246	Male	Young	Young	-0.956287034889164	-0.0252861626805844	0.93100087220858	0.801052804737621	Zone9	9
QY_2213_1_2_QY_2212_1_2_TATTGACCAACAACAA-1	1246	Male	Young	Young	-0.379842251976032	-0.525638638536832	-0.145796386560801	0.501814991500795	Zone6	6
QY_2213_1_2_QY_2212_1_2_GGTTCCCGTTAGCTGA-1	1246	Male	Young	Young	-0.0253723927977656	-0.525638638536832	-0.500266245739067	0.398212425289247	Zone5	5
QY_2213_1_2_QY_2212_1_2_CCGTTTGGTATTGGAT-1	1246	Male	Young	Young	-0.0121630732033616	-0.525638638536832	-0.513475565333471	0.393858639030542	Zone4	4
QY_2213_1_2_QY_2212_1_2_TTACAGCAGACAAACG-1	1246	Male	Young	Young	-0.275305457593516	-0.291669441531751	-0.0163639839382353	0.539178592970335	Zone6	6
QY_2213_1_2_QY_2212_1_2_TACTGAGGTCATTGAG-1	1246	Male	Young	Young	-0.191863928266222	-0.525638638536832	-0.33377471027061	0.448089049734057	Zone5	5
QY_2213_1_2_QY_2212_1_2_TAGGGTTTCATGTTTC-1	1246	Male	Young	Young	-0.629592892863202	-0.525638638536832	0.10395425432637	0.57381148215167	Zone7	7
QY_2213_1_2_QY_2212_1_2_TCTACTAGTCTTGCTG-1	1246	Male	Young	Young	0.336971639995658	-0.525638638536832	-0.86261027853249	0.284619180786314	Zone3	3
QY_2213_1_2_QY_2212_1_2_GCTTACCTCAATAGCC-1	1246	Male	Young	Young	0.181661381309406	-0.525638638536832	-0.707300019846238	0.334309371058836	Zone4	4
QY_2213_1_2_QY_2212_1_2_CCTGAGTCAGGCGATA-1	1246	Male	Young	Young	-0.269051982628173	-0.525638638536832	-0.256586655908659	0.470505017272578	Zone5	5
QY_2213_1_2_QY_2212_1_2_CCATAAGGTTTAAAGC-1	1246	Male	Young	Young	-0.0610313413578685	-0.0881220208021339	-0.0270906794442654	0.535976311893404	Zone6	6
QY_2213_1_2_QY_2212_1_2_GGACCTCAGGAACCGG-1	1246	Male	Young	Young	-0.224136105717628	-0.525638638536832	-0.301502532819204	0.457662992816801	Zone5	5
QY_2213_1_2_QY_2212_1_2_GCTGATCCAGCAAGTG-1	1246	Male	Young	Young	-0.539640487721617	-0.301617717452527	0.238022770269089	0.61364259472501	Zone7	7
QY_2213_1_2_QY_2212_1_2_AACCTTGCACTTCATC-1	1246	Male	Young	Young	-0.430683696054631	-0.525638638536832	-0.0949549424822013	0.51621428963097	Zone6	6
QY_2213_1_2_QY_2212_1_2_CAATCCTGTTTGGCGG-1	1246	Male	Young	Young	-0.511338769223435	-0.525638638536832	-0.014299869313397	0.539748862203213	Zone6	6
QY_2213_1_2_QY_2212_1_2_GCTAAGCGTTAACACG-1	1246	Male	Young	Young	-0.255028131813008	-0.525638638536832	-0.270610506723824	0.466447332346329	Zone5	5
QY_2213_1_2_QY_2212_1_2_AGCTAGTTCCTTGCGT-1	1246	Male	Young	Young	0.134501742761485	-0.525638638536832	-0.660140381298318	0.349147337829687	Zone4	4
QY_2213_1_2_QY_2212_1_2_AGCGGACCAAGACTCC-1	1246	Male	Young	Young	-0.967737365149883	-0.525638638536832	0.442098726613051	0.675297472171958	Zone8	8
QY_2213_1_2_QY_2212_1_2_GCTGACATCACCGGTA-1	1246	Male	Young	Young	-0.50355714744298	-0.525638638536832	-0.0220814910938525	0.537511652135768	Zone6	6
QY_2213_1_2_QY_2212_1_2_AGGTGAATCGATAACC-1	1246	Male	Young	Young	-0.543530752205494	-0.525638638536832	0.0178921136686619	0.548675769040961	Zone6	6
QY_2213_1_2_QY_2212_1_2_TAATGGACATTGTGGC-1	1246	Male	Young	Young	0.226156368253141	-0.525638638536832	-0.751795006789973	0.319756538904425	Zone4	4
QY_2213_1_2_QY_2212_1_2_TGTAATGTCGCAACAT-1	1246	Male	Young	Young	0.553228255122792	-0.525638638536832	-1.07886689365962	0.207336733015299	Zone2	2
QY_2213_1_2_QY_2212_1_2_GGTAACTTCATGAAGG-1	1246	Male	Young	Young	-0.0610859880862051	-0.525638638536832	-0.464552650450627	0.408751439381477	Zone5	5
QY_2213_1_2_QY_2212_1_2_TCCAGCAAGGCAAGTA-1	1246	Male	Young	Young	-0.150765968486813	-0.525638638536832	-0.37487267005002	0.435521193178703	Zone5	5
QY_2213_1_2_QY_2212_1_2_GAGCTTAGTTACGCGG-1	1246	Male	Young	Young	-0.78276329926512	0.739074829135789	1.52183812840091	0.884070844985469	Zone10	10
QY_2213_1_2_QY_2212_1_2_TCCGGAATCCTAAATG-1	1246	Male	Young	Young	0.0702118870592516	-0.525638638536832	-0.595850525596084	0.368722925919833	Zone4	4
QY_2213_1_2_QY_2212_1_2_TCTCCTCGTGTCCAGG-1	1246	Male	Young	Young	0.17509364897177	-0.525638638536832	-0.700732287508603	0.33630531337391	Zone4	4
QY_2213_1_2_QY_2212_1_2_ATGCTTAAGGGCCACT-1	1246	Male	Young	Young	-0.41922402875354	-0.525638638536832	-0.106414609783292	0.512979108405988	Zone6	6
QY_2213_1_2_QY_2212_1_2_CGTCCTAGTCGCAATA-1	1246	Male	Young	Young	-0.190175834125976	-0.525638638536832	-0.335462804410856	0.447420080057027	Zone5	5
QY_2213_1_2_QY_2212_1_2_CATGGATTCCGGCTAA-1	1246	Male	Young	Young	-0.201706109964425	-0.525638638536832	-0.323932528572407	0.450753961726161	Zone5	5
QY_2213_1_2_QY_2212_1_2_ACTTACAAGTTATGTG-1	1246	Male	Young	Young	-0.395637620519386	0.234682391450788	0.630320011970174	0.730229752700554	Zone8	8
QY_2213_1_2_QY_2212_1_2_GAGTAATAGGCCTTAG-1	1246	Male	Young	Young	0.350342584089864	-0.525638638536832	-0.875981222626696	0.280199594231507	Zone3	3
QY_2213_1_2_QY_2212_1_2_GTTAGACTCATTACAG-1	1246	Male	Young	Young	-0.740064002535675	-0.18434673324786	0.555717269287815	0.710204529253715	Zone8	8
QY_2213_1_2_QY_2212_1_2_TCAGGAGCAAACGGGC-1	1246	Male	Young	Young	-1.06438972128956	-0.270321063839179	0.794068657450381	0.771223337171684	Zone9	9
QY_2213_1_2_QY_2212_1_2_TGAGCCGGTCGCAAAC-1	1246	Male	Young	Young	-0.116924031186362	-0.525638638536832	-0.408714607350471	0.425387947579097	Zone5	5
QY_2213_1_2_QY_2212_1_2_TTTCACCCACTTAACG-1	1246	Male	Young	Young	-0.163029344733281	-0.525638638536832	-0.362609293803551	0.439151176180293	Zone5	5
QY_2213_1_2_QY_2212_1_2_AGTTGGCGTTACAACG-1	1246	Male	Young	Young	-0.0784196743090416	-0.525638638536832	-0.447218964227791	0.413949662773482	Zone5	5
QY_2213_1_2_QY_2212_1_2_CTGTACCTCATGTTTC-1	1246	Male	Young	Young	-0.779382216245437	0.311313571289933	1.09069578753537	0.828908263420519	Zone9	9
QY_2213_1_2_QY_2212_1_2_ACACTTGCATTCAGCA-1	1246	Male	Young	Young	0.106197311057	-0.525638638536832	-0.631835949593833	0.357986510939299	Zone4	4
QY_2213_1_2_QY_2212_1_2_TGTTGTAAGTTGGGCC-1	1246	Male	Young	Young	-0.83814894709543	-0.335847052260986	0.502301894834444	0.692833251082963	Zone8	8
QY_2213_1_2_QY_2212_1_2_TCTATGTTCGGCTATG-1	1246	Male	Young	Young	0.508846632671279	-0.525638638536832	-1.03448527120811	0.223951307780885	Zone3	3
QY_2213_1_2_QY_2212_1_2_AAGAACAGTACCAGGT-1	1246	Male	Young	Young	0.284380951694794	-0.525638638536832	-0.810019590231627	0.301716291056643	Zone3	3
QY_2213_1_2_QY_2212_1_2_GTAAGGTCAGCTAACC-1	1246	Male	Young	Young	-0.31565197693844	-0.289281312461791	0.0263706644766497	0.551099413280693	Zone6	6
QY_2213_1_2_QY_2212_1_2_CATGAGGCAGGTTCAC-1	1246	Male	Young	Young	-0.605882297599586	-0.289757608727537	0.316124688872049	0.63852607336733	Zone7	7
QY_2213_1_2_QY_2212_1_2_GCGCTAGGTAATCGTG-1	1246	Male	Young	Young	0.241746210230872	-0.525638638536832	-0.767384848767704	0.315282118769534	Zone4	4
QY_2213_1_2_QY_2212_1_2_GGATTATGTGGATTAT-1	1246	Male	Young	Young	-0.946384056610054	0.313825554226301	1.26020961083636	0.853451773866316	Zone9	9
QY_2213_1_2_QY_2212_1_2_ACACTAATCTTAGGAC-1	1246	Male	Young	Young	-0.891266137389412	0.95646864981091	1.84773478720032	0.913944179415474	Zone10	10
QY_2213_1_2_QY_2212_1_2_GAGTCATTCCCAGTAG-1	1246	Male	Young	Young	-0.0239191463414727	-0.525638638536832	-0.50171949219536	0.397631189340352	Zone5	5
QY_2213_1_2_QY_2212_1_2_GGTAAGGGTCGAAGTC-1	1246	Male	Young	Young	-0.946776772948598	0.237868644155358	1.18464541710396	0.843186927674508	Zone9	9
QY_2213_1_2_QY_2212_1_2_GGTGTCCAGTGGCGGA-1	1246	Male	Young	Young	-0.708892668159611	-0.525638638536832	0.183254029622779	0.596940286231288	Zone7	7
QY_2213_1_2_QY_2212_1_2_GGCTGGTTCTACCTGC-1	1246	Male	Young	Young	-0.300249073650416	-0.525638638536832	-0.225389564886416	0.4790261556177	Zone6	6
QY_2213_1_2_QY_2212_1_2_TGCACCTTCCATCAGG-1	1246	Male	Young	Young	-0.247951925084713	-0.525638638536832	-0.277686713452119	0.464495256895323	Zone5	5
QY_2213_1_2_QY_2212_1_2_GTTCTCATCATTATGG-1	1246	Male	Young	Young	-0.175741600473272	-0.525638638536832	-0.349897038063561	0.443077260514339	Zone5	5
QY_2213_1_2_QY_2212_1_2_ACCAAACTCATTACGA-1	1246	Male	Young	Young	-0.332380902639232	-0.525638638536832	-0.1932577358976	0.488139496627735	Zone6	6
QY_2213_1_2_QY_2212_1_2_GTCCTCAGTTTAAAGC-1	1246	Male	Young	Young	-0.745708852126416	-0.300657834912985	0.445051017213431	0.676273509897461	Zone8	8
QY_2213_1_2_QY_2212_1_2_GCCTGTGCAGTGAACG-1	1246	Male	Young	Young	0.164552294959241	-0.525638638536832	-0.690190933496073	0.339968196523551	Zone4	4
QY_2213_1_2_QY_2212_1_2_CGAATCTAGCTGCACA-1	1246	Male	Young	Young	-0.360858668642934	-0.525638638536832	-0.164779969893898	0.496583867960739	Zone6	6
QY_2213_1_2_QY_2212_1_2_GCCAATTAGCACAGGG-1	1246	Male	Young	Young	0.220583393022351	-0.525638638536832	-0.746222031559183	0.321489280035093	Zone4	4
QY_2213_1_2_QY_2212_1_2_GGTTAATGTGCTAGAC-1	1246	Male	Young	Young	0.302299637418739	-0.525638638536832	-0.827938275955572	0.296079399023962	Zone3	3
QY_2213_1_2_QY_2212_1_2_CGGTTGGGTGTAACCA-1	1246	Male	Young	Young	0.202233530246321	-0.525638638536832	-0.727872168783153	0.327400339968197	Zone4	4
QY_2213_1_2_QY_2212_1_2_TTACCTGTCCGGAACC-1	1246	Male	Young	Young	-0.336154342474892	-0.525638638536832	-0.189484296061941	0.489323901957559	Zone6	6
QY_2213_1_2_QY_2212_1_2_TTCTTAGGTGCGCAAT-1	1246	Male	Young	Young	-0.890808430370629	1.36493944544794	2.25574787581857	0.945890223172671	Zone10	10
QY_2213_1_2_QY_2212_1_2_CTACTAAAGCTGCACA-1	1246	Male	Young	Young	0.00616435344798481	-0.525638638536832	-0.531802991984817	0.388748149366672	Zone4	4
QY_2213_1_2_QY_2212_1_2_GAGGCTACAATTAGCT-1	1246	Male	Young	Young	-0.198671679517991	-0.525638638536832	-0.326966959018841	0.449964358172945	Zone5	5
QY_2213_1_2_QY_2212_1_2_CTTACCTCAACTAACT-1	1246	Male	Young	Young	0.25173046348383	-0.525638638536832	-0.777369102020663	0.311904370236333	Zone3	3
QY_2213_1_2_QY_2212_1_2_TGATGATGTTAGTGAT-1	1246	Male	Young	Young	-0.62337713249414	-0.525638638536832	0.0977384939573077	0.571991007292866	Zone7	7
QY_2213_1_2_QY_2212_1_2_GAGAGGCGTTTGAGGC-1	1246	Male	Young	Young	0.041895662050075	-0.525638638536832	-0.567534300586907	0.377891100509952	Zone4	4
QY_2213_1_2_QY_2212_1_2_TCAAGAACAGTAGGAT-1	1246	Male	Young	Young	-0.00820039122030256	-0.525638638536832	-0.51743824731653	0.392827767724955	Zone4	4
QY_2213_1_2_QY_2212_1_2_CACAGGGAGGGATGAC-1	1246	Male	Young	Young	0.0767244545182427	-0.525638638536832	-0.602363093055075	0.366705050172726	Zone4	4
QY_2213_1_2_QY_2212_1_2_CGCATTTGTTAAGCCA-1	1246	Male	Young	Young	-0.140250796908306	-0.525638638536832	-0.385387841628526	0.432516312990075	Zone5	5
QY_2213_1_2_QY_2212_1_2_TCTACCTCAGGCTAGA-1	1246	Male	Young	Young	-0.154814850691708	-0.525638638536832	-0.370823787845124	0.43669463179251	Zone5	5
QY_2213_1_2_QY_2212_1_2_TACTTGTTCAGCATTA-1	1246	Male	Young	Young	-0.713397589164166	0.494121109056949	1.20751869822112	0.846411142183473	Zone9	9
QY_2213_1_2_QY_2212_1_2_AAACCGGCAGGAACTG-1	1246	Male	Young	Young	0.329488497084855	-0.525638638536832	-0.855127135621687	0.287316992926468	Zone3	3
QY_2213_1_2_QY_2212_1_2_AATTTCCTCCAAGTGT-1	1246	Male	Young	Young	-0.373479054924101	-0.525638638536832	-0.152159583612731	0.500224817678346	Zone6	6
QY_2213_1_2_QY_2212_1_2_TATGACTCACAACAAA-1	1246	Male	Young	Young	-0.194546448939387	-0.270375531287882	-0.0758290823484958	0.521609913911279	Zone6	6
QY_2213_1_2_QY_2212_1_2_GGCTGGTTCATGTTTC-1	1246	Male	Young	Young	0.12420448021019	-0.525638638536832	-0.649843118747022	0.352283818610517	Zone4	4
QY_2213_1_2_QY_2212_1_2_GCAAACTTCATGCTTT-1	1246	Male	Young	Young	-0.0179445225514263	-0.525638638536832	-0.507694115985406	0.395613313593244	Zone5	5
QY_2213_1_2_QY_2212_1_2_CACGCAATCAGGCTAT-1	1246	Male	Young	Young	-0.686687117933295	-0.525638638536832	0.161048479396463	0.590513790645391	Zone7	7
QY_2213_1_2_QY_2212_1_2_GGGTGAAGTCAACAAT-1	1246	Male	Young	Young	-0.216967471606722	-0.525638638536832	-0.30867116693011	0.455535449909525	Zone5	5
QY_2213_1_2_QY_2212_1_2_CGTGTTACAACTAACT-1	1246	Male	Young	Young	0.471371544132003	-0.525638638536832	-0.997010182668835	0.23750616877776	Zone3	3
QY_2213_1_2_QY_2212_1_2_ATAGGTACACTAAGTT-1	1246	Male	Young	Young	-0.463032163223573	-0.525638638536832	-0.0626064753132587	0.525514064813292	Zone6	6
QY_2213_1_2_QY_2212_1_2_TCATGCCTCGTTAACA-1	1246	Male	Young	Young	0.223523450241043	-0.525638638536832	-0.749162088777876	0.320590009321709	Zone4	4
QY_2213_1_2_QY_2212_1_2_AGTGCCGGTCTAGCTT-1	1246	Male	Young	Young	-0.0142296690318812	-0.525638638536832	-0.511408969504951	0.394527608707573	Zone5	5
QY_2213_1_2_QY_2212_1_2_ATAAGCCTCACGTTAA-1	1246	Male	Young	Young	0.394107422657749	-0.525638638536832	-0.919746061194581	0.265372594176674	Zone3	3
QY_2213_1_2_QY_2212_1_2_ACCTTGCTCGGTAACT-1	1246	Male	Young	Young	-1.06438972128956	0.882097401484138	1.9464871227737	0.922256950156276	Zone10	10
QY_2213_1_2_QY_2212_1_2_AAATGGCCAGGATAAC-1	1246	Male	Young	Young	-0.362992029426561	-0.525638638536832	-0.162646609110271	0.497176070625651	Zone6	6
QY_2213_1_2_QY_2212_1_2_TTACCGTGTTAGGCTA-1	1246	Male	Young	Young	0.401787199153532	-0.525638638536832	-0.927425837690364	0.262817349344739	Zone3	3
QY_2213_1_2_QY_2212_1_2_GTGCAAGCAATTGAAG-1	1246	Male	Young	Young	0.0305034774641367	-0.525638638536832	-0.556142116000969	0.38142238306739	Zone4	4
QY_2213_1_2_QY_2212_1_2_GGTATTGGTGATGGCT-1	1246	Male	Young	Young	-0.417480196630656	-0.263718677721183	0.153761518909474	0.588221746997861	Zone7	7
QY_2213_1_2_QY_2212_1_2_AAACGCGCAGCACGTT-1	1246	Male	Young	Young	-0.502652547655935	-0.269823454461005	0.23282909319493	0.612447222679169	Zone7	7
QY_2213_1_2_QY_2212_1_2_GAGTTGCGTACTTAGG-1	1246	Male	Young	Young	-0.803778602141358	-0.101336322453185	0.702442279688173	0.748884136645282	Zone8	8
QY_2213_1_2_QY_2212_1_2_TGAGCACGTGGATTGC-1	1246	Male	Young	Young	0.176562379908601	-0.525638638536832	-0.702201018445433	0.335921478313319	Zone4	4
QY_2213_1_2_QY_2212_1_2_TGTGTTAAGGAGTCGG-1	1246	Male	Young	Young	-0.94524599200098	-0.0111601748229077	0.934085817178072	0.801710807698635	Zone9	9
QY_2213_1_2_QY_2212_1_2_ACGCAAGCAACTGGCT-1	1246	Male	Young	Young	-0.0661511831665275	-0.525638638536832	-0.459487455370305	0.410100345451555	Zone5	5
QY_2213_1_2_QY_2212_1_2_GGTTAGCGTTTGAGGC-1	1246	Male	Young	Young	-0.45050077689481	-0.525638638536832	-0.075137861642022	0.521829248231617	Zone6	6
QY_2213_1_2_QY_2212_1_2_ACCGGTTCAATTGAAG-1	1246	Male	Young	Young	-0.183722658772182	-0.525638638536832	-0.34191597976465	0.445457037890004	Zone5	5
QY_2213_1_2_QY_2212_1_2_GCTTAGTAGCTAAAGG-1	1246	Male	Young	Young	0.233247309608995	-0.525638638536832	-0.758885948145827	0.317793496737402	Zone4	4
QY_2213_1_2_QY_2212_1_2_GTACACCCAAACTGTT-1	1246	Male	Young	Young	-0.236750628469853	-0.525638638536832	-0.288888010066979	0.461271042386357	Zone5	5
QY_2213_1_2_QY_2212_1_2_GATCGATTCGGTTTGG-1	1246	Male	Young	Young	-0.0782966757253976	-0.525638638536832	-0.447341962811435	0.413872895761364	Zone5	5
QY_2213_1_2_QY_2212_1_2_TTGGATCAGTTAACCA-1	1246	Male	Young	Young	-0.235427614291544	-0.525638638536832	-0.290211024245288	0.460920107473817	Zone5	5
QY_2213_1_2_QY_2212_1_2_GTTTCCTCAAAGCTCC-1	1246	Male	Young	Young	-0.179936278030897	-0.525638638536832	-0.345702360505935	0.44459066732467	Zone5	5
QY_2213_1_2_QY_2212_1_2_AGTAACACACATAGCC-1	1246	Male	Young	Young	-0.851988043377031	1.14467572784351	1.99666377122054	0.92594176673795	Zone10	10
QY_2213_1_2_QY_2212_1_2_TGATTGCAGCAAGGAC-1	1246	Male	Young	Young	-0.160552940405489	-0.525638638536832	-0.365085698131343	0.438416406207161	Zone5	5
QY_2213_1_2_QY_2212_1_2_CTATAACCATAATCAC-1	1246	Male	Young	Young	-0.192495477571726	-0.525638638536832	-0.333143160965106	0.44822065032626	Zone5	5
QY_2213_1_2_QY_2212_1_2_ATGCGATTCCCGAAGC-1	1246	Male	Young	Young	-0.133004795655593	-0.525638638536832	-0.392633842881239	0.430509403958984	Zone5	5
QY_2213_1_2_QY_2212_1_2_CAAGTTATCATGTTTC-1	1246	Male	Young	Young	-0.0913885335298098	-0.525638638536832	-0.434250105007022	0.418171848439985	Zone5	5
QY_2213_1_2_QY_2212_1_2_TGTGGCTCAGTCTAGC-1	1246	Male	Young	Young	-0.188321540322312	-0.525638638536832	-0.33731709821452	0.446893677688216	Zone5	5
QY_2213_1_2_QY_2212_1_2_GGCCTTCGTTGCTTCG-1	1246	Male	Young	Young	-0.0780297313872615	-0.525638638536832	-0.447608907149571	0.413752261885178	Zone5	5
QY_2213_1_2_QY_2212_1_2_ACGCAAGCACCTGTAA-1	1246	Male	Young	Young	-0.100098085438945	-0.525638638536832	-0.425540553097888	0.420628392827768	Zone5	5
QY_2213_1_2_QY_2212_1_2_TACCGCAAGTTTGAGC-1	1246	Male	Young	Young	-0.123590097866162	-0.525638638536832	-0.40204854067067	0.427482590338323	Zone5	5
QY_2213_1_2_QY_2212_1_2_CTTTGGGAGCATCCAG-1	1246	Male	Young	Young	-0.909806809679727	-0.437750972875609	0.472055836804119	0.683884410813182	Zone8	8
QY_2213_1_2_QY_2212_1_2_GAGGACTAGGGACGCA-1	1246	Male	Young	Young	-0.102208133364498	-0.525638638536832	-0.423430505172334	0.421209628776663	Zone5	5
QY_2213_1_2_QY_2212_1_2_CGATTCCTCCCAGTAG-1	1246	Male	Young	Young	-0.915754794672057	-0.13250101185464	0.783253782817417	0.768569391895597	Zone9	9
QY_2213_1_2_QY_2212_1_2_TCCATTGTCATGCCTC-1	1246	Male	Young	Young	0.741403277190419	-0.525638638536832	-1.26704191572725	0.133969402862313	Zone2	2
QY_2213_1_2_QY_2212_1_2_TGCAATATCCTCACAC-1	1246	Male	Young	Young	-0.228392874276618	-0.525638638536832	-0.297245764260215	0.458946098590777	Zone5	5
QY_2213_1_2_QY_2212_1_2_AATCTTGAGGCGCATC-1	1246	Male	Young	Young	-0.294317930011799	-0.285742294597578	0.00857563541422057	0.546142457641059	Zone6	6
QY_2213_1_2_QY_2212_1_2_ACACTTGCATATTGAC-1	1246	Male	Young	Young	0.111015673884001	-0.525638638536832	-0.636654312420833	0.356330536820749	Zone4	4
QY_2213_1_2_QY_2212_1_2_TGTCAATCACAAAGCG-1	1246	Male	Young	Young	-0.126355354751249	-0.525638638536832	-0.399283283785583	0.428458628063826	Zone5	5
QY_2213_1_2_QY_2212_1_2_CGGTTCCGTAAGTCGC-1	1246	Male	Young	Young	-0.421238653204652	-0.525638638536832	-0.104399985332181	0.513549377638866	Zone6	6
QY_2213_1_2_QY_2212_1_2_GCTCTGGCAGTTATCG-1	1246	Male	Young	Young	-0.0594706587087487	-0.525638638536832	-0.466167979828084	0.408356637604869	Zone5	5
QY_2213_1_2_QY_2212_1_2_GGTGCTGGTGTGTGGT-1	1246	Male	Young	Young	-0.729256227788531	-0.396824771147164	0.332431456641368	0.643329494982727	Zone7	7
QY_2213_1_2_QY_2212_1_2_CTGTATTTCTGTAAGC-1	1246	Male	Young	Young	0.05561527831088	-0.525638638536832	-0.581253916847712	0.373394746943028	Zone4	4
QY_2213_1_2_QY_2212_1_2_CTGAAACTCGGCCATA-1	1246	Male	Young	Young	-0.0960720282138508	-0.525638638536832	-0.429566610322981	0.41959752152218	Zone5	5
QY_2213_1_2_QY_2212_1_2_CAATGCCCATCCCTCA-1	1246	Male	Young	Young	-0.15759355517992	-0.525638638536832	-0.368045083356912	0.437528102209793	Zone5	5
QY_2213_1_2_QY_2212_1_2_ATCAGGTTCAAGCCTG-1	1246	Male	Young	Young	0.380421805546258	-0.525638638536832	-0.90606044408309	0.270011515051818	Zone3	3
QY_2213_1_2_QY_2212_1_2_AGTGAGTCATTGCGTA-1	1246	Male	Young	Young	-0.0393045272364272	-0.525638638536832	-0.486334111300405	0.402544278115918	Zone5	5
QY_2213_1_2_QY_2212_1_2_CTTTATGGTCTTGCAT-1	1246	Male	Young	Young	-0.55722202270755	-0.525638638536832	0.0315833841707175	0.552667653671108	Zone6	6
QY_2213_1_2_QY_2212_1_2_TATGACATCAACCAAC-1	1246	Male	Young	Young	-0.459020057678462	-0.525638638536832	-0.0666185808583703	0.524329659483468	Zone6	6
QY_2213_1_2_QY_2212_1_2_TAGTTTGAGACAAACG-1	1246	Male	Young	Young	-0.705307776001914	-0.525638638536832	0.179669137465081	0.596019082085869	Zone7	7
QY_2213_1_2_QY_2212_1_2_ACTCACCTCCTCACTA-1	1246	Male	Young	Young	-0.0786321592397271	-0.525638638536832	-0.447006479297105	0.414004496353567	Zone5	5
QY_2213_1_2_QY_2212_1_2_CAACAATGTGCCTCAC-1	1246	Male	Young	Young	0.23923393729595	-0.525638638536832	-0.764872575832782	0.316115589186818	Zone4	4
QY_2213_1_2_QY_2212_1_2_GACCTCAAGCGCTAAT-1	1246	Male	Young	Young	0.160935856603787	-0.525638638536832	-0.686574495140619	0.340977134397105	Zone4	4
QY_2213_1_2_QY_2212_1_2_GGTAAGGGTTTGGGTA-1	1246	Male	Young	Young	-0.103252293669053	-0.525638638536832	-0.42238634486778	0.421538630257169	Zone5	5
QY_2213_1_2_QY_2212_1_2_CGGATTAGTGTTTGAG-1	1246	Male	Young	Young	-0.261648756170379	-0.525638638536832	-0.263989882366453	0.468289740637166	Zone5	5
QY_2213_1_2_QY_2212_1_2_TAGGCTTAGTCACTCC-1	1246	Male	Young	Young	-0.226602631670803	-0.525638638536832	-0.29903600686603	0.458419696221966	Zone5	5
QY_2213_1_2_QY_2212_1_2_GATTACGGTGGTTCCC-1	1246	Male	Young	Young	-0.20179872921247	-0.525638638536832	-0.323839909324362	0.450797828590229	Zone5	5
QY_2213_1_2_QY_2212_1_2_TGTCAGTAGTCACTCC-1	1246	Male	Young	Young	-0.409349331754543	-0.525638638536832	-0.116289306782289	0.510171629105664	Zone6	6
QY_2213_1_2_QY_2212_1_2_CATCCCAGTTGTCATC-1	1246	Male	Young	Young	-0.0539373315788905	-0.525638638536832	-0.471701306957942	0.406876130942589	Zone5	5
QY_2213_1_2_QY_2212_1_2_AAAGGTTAGTATGTGC-1	1246	Male	Young	Young	0.103891474505552	-0.525638638536832	-0.629530113042384	0.358589680320228	Zone4	4
QY_2213_1_2_QY_2212_1_2_TGCTCACTCTGCAACG-1	1246	Male	Young	Young	0.181554006154774	-0.525638638536832	-0.707192644691606	0.334364204638921	Zone4	4
QY_2213_1_2_QY_2212_1_2_GAGTAACCACCAGGTT-1	1246	Male	Young	Young	-0.50573343668127	-0.525638638536832	-0.0199052018555623	0.538092888084663	Zone6	6
QY_2213_1_2_QY_2212_1_2_GATCGATTCATGTCAA-1	1246	Male	Young	Young	-0.490262412027424	-0.525638638536832	-0.0353762265094085	0.533695234961891	Zone6	6
QY_2213_1_2_QY_2212_1_2_CTAGCGGGTAGTAAGA-1	1246	Male	Young	Young	0.45131166888107	-0.525638638536832	-0.976950307417902	0.244963535669244	Zone3	3
QY_2213_1_2_QY_2212_1_2_GTGTTACAGGACAATG-1	1246	Male	Young	Young	-0.852937788505698	-0.155598795355362	0.697338993150336	0.747601030871306	Zone8	8
QY_2213_1_2_QY_2212_1_2_TACCGTTGTACTGATG-1	1246	Male	Young	Young	0.0293121232743332	-0.260749718449325	-0.290061841723658	0.460953007621868	Zone5	5
QY_2213_1_2_QY_2212_1_2_TGTTCCTCATGCTTAG-1	1246	Male	Young	Young	-0.515694230695456	-0.0346299628821476	0.481064267813308	0.686801557273674	Zone8	8
QY_2213_1_2_QY_2212_1_2_CCAACCCGTAAAGCGG-1	1246	Male	Young	Young	0.0781025532287237	-0.525638638536832	-0.603741191765556	0.366354115260185	Zone4	4
QY_2213_1_2_QY_2212_1_2_ACTCGCGCAGTATGTT-1	1246	Male	Young	Young	0.0715799911877623	-0.525638638536832	-0.597218629724595	0.368306190711192	Zone4	4
QY_2213_1_2_QY_2212_1_2_CCTGGTAAGGCTCATG-1	1246	Male	Young	Young	-0.293837462412076	-0.525638638536832	-0.231801176124757	0.477337281351099	Zone6	6
QY_2213_1_2_QY_2212_1_2_ATGACTCAGTTGTCCC-1	1246	Male	Young	Young	0.336907556618925	-0.525638638536832	-0.862546195155757	0.284695947798432	Zone3	3
QY_2213_1_2_QY_2212_1_2_GCTGGATGTGACCTGG-1	1246	Male	Young	Young	0.0364884218503496	-0.525638638536832	-0.562127060387182	0.379569008060536	Zone4	4
QY_2213_1_2_QY_2212_1_2_GCAGGTGAGTTTGAGC-1	1246	Male	Young	Young	0.0998800742204723	-0.525638638536832	-0.625518712757305	0.359785052366069	Zone4	4
QY_2213_1_2_QY_2212_1_2_AGGACGTAGTTATGGC-1	1246	Male	Young	Young	-0.646111408675006	-0.525638638536832	0.120472770138174	0.578669737347151	Zone7	7
QY_2213_1_2_QY_2212_1_2_CATCATGCAAACCTTG-1	1246	Male	Young	Young	-0.700765345760987	-0.525638638536832	0.175126707224155	0.594626309151725	Zone7	7
QY_2213_1_2_QY_2212_1_2_CTGATCACAGGCTAGA-1	1246	Male	Young	Young	-0.366910979711238	-0.525638638536832	-0.158727658825594	0.498206941931239	Zone6	6
QY_2213_1_2_QY_2212_1_2_AAGTCTATCTAAGTGC-1	1246	Male	Young	Young	-0.171665375086275	-0.525638638536832	-0.353973263450558	0.441848988320447	Zone5	5
QY_2213_1_2_QY_2212_1_2_CTAGTAGGTAATGGCC-1	1246	Male	Young	Young	-0.0766248733182723	-0.525638638536832	-0.44901376521856	0.413346493392554	Zone5	5
QY_2213_1_2_QY_2212_1_2_ATTATCCTCGGTTTGG-1	1246	Male	Young	Young	-0.418940616813892	-0.525638638536832	-0.10669802172294	0.51290234139387	Zone6	6
QY_2213_1_2_QY_2212_1_2_TTGACATCATCGCTTT-1	1246	Male	Young	Young	0.11180658469304	-0.525638638536832	-0.637445223229872	0.35604540220431	Zone4	4
QY_2213_1_2_QY_2212_1_2_CGCTTACTCAGCACGC-1	1246	Male	Young	Young	0.0720045423650588	-0.2829511230723	-0.354955665437359	0.44162965400011	Zone5	5
QY_2213_1_2_QY_2212_1_2_TTCAGTTTCTCAATAG-1	1246	Male	Young	Young	-0.0481642405239348	-0.525638638536832	-0.477474398012897	0.405132423095904	Zone5	5
QY_2213_1_2_QY_2212_1_2_CGCTTAACAAACATAG-1	1246	Male	Young	Young	-0.641705354727292	-0.0887534627459003	0.552951891981392	0.70944782584855	Zone8	8
QY_2213_1_2_QY_2212_1_2_AACGCTAGTATTTGGG-1	1246	Male	Young	Young	0.0185963239475078	-0.525638638536832	-0.54423496248434	0.384931732192795	Zone4	4
QY_2213_1_2_QY_2212_1_2_GGAAGCTAGCACTAAC-1	1246	Male	Young	Young	-0.668081160592236	-0.525638638536832	0.142442522055404	0.585129133081099	Zone7	7
QY_2213_1_2_QY_2212_1_2_GGCTATGTCAGGCCTA-1	1246	Male	Young	Young	-0.88759195396147	0.791486459285533	1.679078413247	0.899566814717333	Zone10	10
QY_2213_1_2_QY_2212_1_2_AGCCGCTAGTTATTCC-1	1246	Male	Young	Young	-0.557469475072615	-0.525638638536832	0.0318308365357832	0.552744420683226	Zone6	6
QY_2213_1_2_QY_2212_1_2_TGTTGGCCACAATACT-1	1246	Male	Young	Young	0.240033005351726	-0.525638638536832	-0.765671643888558	0.315874321434446	Zone4	4
QY_2213_1_2_QY_2212_1_2_GACCTGCAGTGAGCGG-1	1246	Male	Young	Young	0.0245635097912067	-0.525638638536832	-0.550202148328039	0.382979656741789	Zone4	4
QY_2213_1_2_QY_2212_1_2_AGAATCTGTCTCAGCC-1	1246	Male	Young	Young	0.0769151697252219	-0.525638638536832	-0.602553808262054	0.366639249876624	Zone4	4
QY_2213_1_2_QY_2212_1_2_GGCGGTAAGGTGAGAC-1	1246	Male	Young	Young	-0.827880382540515	-0.189130896385936	0.638749486154579	0.732686297088337	Zone8	8
QY_2213_1_2_QY_2212_1_2_CCTAGTTGTGTCCTGC-1	1246	Male	Young	Young	-0.379203073602439	-0.525638638536832	-0.146435564934394	0.501672424192576	Zone6	6
QY_2213_1_2_QY_2212_1_2_TAGCGCGGTAATCGCA-1	1246	Male	Young	Young	-1.06438972128956	1.05241203801293	2.11680175930249	0.934857706859681	Zone10	10
QY_2213_1_2_QY_2212_1_2_ATAATGGCATTAAGTC-1	1246	Male	Young	Young	-0.512634449523204	-0.525638638536832	-0.0130041890136283	0.540165597411855	Zone6	6
QY_2213_1_2_QY_2212_1_2_TCCTAGTGTAATGGCC-1	1246	Male	Young	Young	-0.273059744291494	-0.525638638536832	-0.252578894245339	0.471722322750452	Zone5	5
QY_2213_1_2_QY_2212_1_2_AGTTGCAGTCACGGAT-1	1246	Male	Young	Young	-0.434168786986221	-0.525638638536832	-0.0914698515506108	0.517212260788507	Zone6	6
QY_2213_1_2_QY_2212_1_2_ATCGCTTGTGCACGCA-1	1246	Male	Young	Young	-0.317692825457423	-0.525638638536832	-0.207945813079409	0.484092778417503	Zone6	6
QY_2213_1_2_QY_2212_1_2_GCCACTAAGTTTGGGT-1	1246	Male	Young	Young	-0.172477981348747	-0.525638638536832	-0.353160657188085	0.442101222788836	Zone5	5
QY_2213_1_2_QY_2212_1_2_AGTTACATCGTTACAA-1	1246	Male	Young	Young	-0.318827538516725	-0.525638638536832	-0.206811100020107	0.484345012885891	Zone6	6
QY_2213_1_2_QY_2212_1_2_TGAGGTGCATCAGCAC-1	1246	Male	Young	Young	-0.337493961071916	-0.525638638536832	-0.188144677464916	0.489817404178319	Zone6	6
QY_2213_1_2_QY_2212_1_2_TCTACCTCATAGACTT-1	1246	Male	Young	Young	0.048466046806249	-0.525638638536832	-0.574104685343081	0.375763557602676	Zone4	4
QY_2213_1_2_QY_2212_1_2_TATTAGGTCATGGTGT-1	1246	Male	Young	Young	-0.114863447480634	-0.525638638536832	-0.410775191056198	0.424773811482152	Zone5	5
QY_2213_1_2_QY_2212_1_2_TCTAAGGGTAGGATTT-1	1246	Male	Young	Young	0.0235078427988877	-0.525638638536832	-0.54914648133572	0.383385425234414	Zone4	4
QY_2213_1_2_QY_2212_1_2_TAGGGTTTCATAATCG-1	1246	Male	Young	Young	0.0165891732678553	-0.525638638536832	-0.542227811804687	0.385491034709656	Zone4	4
QY_2213_1_2_QY_2212_1_2_TATCACGCAGTCTATG-1	1246	Male	Young	Young	0.185449182763572	-0.525638638536832	-0.711087821300404	0.332784997532489	Zone4	4
QY_2213_1_2_QY_2212_1_2_ACGTCCTTCTTGTTCG-1	1246	Male	Young	Young	-0.0941841655767655	-0.525638638536832	-0.431454472960067	0.419049185721336	Zone5	5
QY_2213_1_2_QY_2212_1_2_TCTCACCAGGACTTAC-1	1246	Male	Young	Young	-0.220228280958736	-0.525638638536832	-0.305410357578096	0.45646762077096	Zone5	5
QY_2213_1_2_QY_2212_1_2_CTCTAGCTCGCACAAT-1	1246	Male	Young	Young	-0.00119547402232636	-0.525638638536832	-0.524443164514506	0.390831825409881	Zone4	4
QY_2213_1_2_QY_2212_1_2_CATAGACTCCTCCCTC-1	1246	Male	Young	Young	-0.110501945585239	-0.525638638536832	-0.415136692951593	0.423556506004277	Zone5	5
QY_2213_1_2_QY_2212_1_2_CATAGCTAGTAAGGGC-1	1246	Male	Young	Young	-0.178275922048629	-0.525638638536832	-0.347362716488203	0.444064264955859	Zone5	5
QY_2213_1_2_QY_2212_1_2_GAGTCATTCATTACTC-1	1246	Male	Young	Young	-0.0202202203804947	-0.525638638536832	-0.505418418156338	0.396457750726545	Zone5	5
QY_2213_1_2_QY_2212_1_2_TTAGCAATCATGCTTT-1	1246	Male	Young	Young	-0.322905956305506	-0.525638638536832	-0.202732682231327	0.485518451499698	Zone6	6
QY_2213_1_2_QY_2212_1_2_TACGCACCAAACGGGC-1	1246	Male	Young	Young	-0.21609823767478	-0.525638638536832	-0.309540400862052	0.455370949169271	Zone5	5
QY_2213_1_2_QY_2212_1_2_TTTAGCTTCCTGCGAA-1	1246	Male	Young	Young	-0.173491894329686	-0.525638638536832	-0.352146744207147	0.442408290837309	Zone5	5
QY_2213_1_2_QY_2212_1_2_GGGTGAAGTAATAACC-1	1246	Male	Young	Young	0.0319705310939763	-0.525638638536832	-0.557609169630809	0.38092888084663	Zone4	4
QY_2213_1_2_QY_2212_1_2_TGCTTGTGTTTATCGC-1	1246	Male	Young	Young	-0.726304554287039	0.261222269337396	0.987526823624435	0.811394417941547	Zone9	9
QY_2213_1_2_QY_2212_1_2_GGTGAGGTCGCGCTAA-1	1246	Male	Young	Young	-0.285384004902355	-0.525638638536832	-0.240254633634478	0.474979437407468	Zone6	6
QY_2213_1_2_QY_2212_1_2_GGCCTCTGTTTATTCG-1	1246	Male	Young	Young	-1.06438972128956	0.700335737053058	1.76472545834262	0.906881614300598	Zone10	10
QY_2213_1_2_QY_2212_1_2_AGTAGGATCAAGCCTG-1	1246	Male	Young	Young	0.185598629777027	-0.525638638536832	-0.711237268313859	0.332686297088337	Zone4	4
QY_2213_1_2_QY_2212_1_2_GGTTGGTGTGGATTCA-1	1246	Male	Young	Young	-0.942895872365876	0.48036571580122	1.4232615881671	0.873696331633492	Zone9	9
QY_2213_1_2_QY_2212_1_2_GAAGCTAAGCACGTTG-1	1246	Male	Young	Young	-0.847208041849488	1.51374994035068	2.36095798220016	0.953808192136865	Zone10	10
QY_2213_1_2_QY_2212_1_2_GCTAGCGGTGCTCCAC-1	1246	Male	Young	Young	-0.0975704875842125	-0.525638638536832	-0.42806815095262	0.420003290014805	Zone5	5
QY_2213_1_2_QY_2212_1_2_AACCGGCTCGTTACAA-1	1246	Male	Young	Young	0.0839317427557594	-0.525638638536832	-0.609570381292592	0.364763941437736	Zone4	4
QY_2213_1_2_QY_2212_1_2_GGTAATTGTCAATGTG-1	1246	Male	Young	Young	-0.269015408873844	-0.525638638536832	-0.256623229662988	0.470494050556561	Zone5	5
QY_2213_1_2_QY_2212_1_2_AGCTAGTTCATTGTCT-1	1246	Male	Young	Young	-0.168164473741927	-0.525638638536832	-0.357474164794905	0.440861983878927	Zone5	5
QY_2213_1_2_QY_2212_1_2_GGGCGAATCGGGATTT-1	1246	Male	Young	Young	-0.461974814350686	-0.525638638536832	-0.0636638241861458	0.52527279706092	Zone6	6
QY_2213_1_2_QY_2212_1_2_TGAAGCAAGCAACATC-1	1246	Male	Young	Young	0.246817666251039	-0.525638638536832	-0.772456304787871	0.313626144650984	Zone3	3
QY_2213_1_2_QY_2212_1_2_TGTATCGCAGAATGAC-1	1246	Male	Young	Young	-0.942609992059236	1.02677288017194	1.96938287223117	0.92411032516313	Zone10	10
QY_2213_1_2_QY_2212_1_2_ACCCTCCCATAAACCT-1	1246	Male	Young	Young	0.129622595596621	-0.525638638536832	-0.655261234133453	0.35075944508417	Zone4	4
QY_2213_1_2_QY_2212_1_2_CTCCCTGAGCGTGCGT-1	1246	Male	Young	Young	-0.660248926812381	-0.306608996243488	0.353639930568893	0.649843724296759	Zone7	7
QY_2213_1_2_QY_2212_1_2_CTTTATGGTAAGCTTG-1	1246	Male	Young	Young	-0.202716655503823	-0.525638638536832	-0.32292198303301	0.451126830070735	Zone5	5
QY_2213_1_2_QY_2212_1_2_AAGTTAGCAGTCTAGC-1	1246	Male	Young	Young	0.0850639239176005	-0.525638638536832	-0.610702562454433	0.364413006525196	Zone4	4
QY_2213_1_2_QY_2212_1_2_GGTAAGGGTCCAAGAC-1	1246	Male	Young	Young	-0.511179199787575	-0.525638638536832	-0.0144594387492571	0.539715962055163	Zone6	6
QY_2213_1_2_QY_2212_1_2_TCCCTGGTCAGGATGA-1	1246	Male	Young	Young	-0.942048999590098	0.553378179595444	1.49542717918554	0.881076931512858	Zone9	9
QY_2213_1_2_QY_2212_1_2_CACAGGCTCCTTAGTT-1	1246	Male	Young	Young	-0.595690377336882	-0.525638638536832	0.0700517388000498	0.564171738772824	Zone7	7
QY_2213_1_2_QY_2212_1_2_TCGCATTGTACAAAGA-1	1246	Male	Young	Young	-0.91684973207994	-0.525638638536832	0.391211093543108	0.66073367330153	Zone8	8
QY_2213_1_2_QY_2212_1_2_GACTTACAGGCCCAGT-1	1246	Male	Young	Young	0.251668104794342	-0.525638638536832	-0.777306743331174	0.311926303668366	Zone3	3
QY_2213_1_2_QY_2212_1_2_CGTGCTTTCGTTTCTG-1	1246	Male	Young	Young	-0.246824803194168	-0.525638638536832	-0.278813835342664	0.464210122278884	Zone5	5
QY_2213_1_2_QY_2212_1_2_TGTCAGTAGACTTACA-1	1246	Male	Young	Young	-0.120783951169232	-0.525638638536832	-0.4048546873676	0.426692986785107	Zone5	5
QY_2213_1_2_QY_2212_1_2_CAAAGTGAGGCCTAAT-1	1246	Male	Young	Young	-0.124671446307086	-0.525638638536832	-0.400967192229746	0.427833525250864	Zone5	5
QY_2213_1_2_QY_2212_1_2_CAGGACACAAACTCAT-1	1246	Male	Young	Young	0.449228125862915	-0.525638638536832	-0.974866764399747	0.245676372210342	Zone3	3
QY_2213_1_2_QY_2212_1_2_TGGCTTTGTCCGTGAG-1	1246	Male	Young	Young	-0.0621561219543788	-0.525638638536832	-0.463482516582453	0.409036573997916	Zone5	5
QY_2213_1_2_QY_2212_1_2_GCCAACATCGGTCAAT-1	1246	Male	Young	Young	-0.530229500612381	-0.306346992920623	0.223882507691758	0.609672643526896	Zone7	7
QY_2213_1_2_QY_2212_1_2_GGTTTCTGTATTGGAT-1	1246	Male	Young	Young	-0.15916344464125	-0.525638638536832	-0.366475193895582	0.437933870702418	Zone5	5
QY_2213_1_2_QY_2212_1_2_TCGTAATCAGGCTTCG-1	1246	Male	Young	Young	-0.674318301368336	-0.525638638536832	0.148679662831504	0.586796073915666	Zone7	7
QY_2213_1_2_QY_2212_1_2_CAACCCTTCCGCCTAT-1	1246	Male	Young	Young	-0.912555896465529	1.402484079083	2.31503997554853	0.950682678072051	Zone10	10
QY_2213_1_2_QY_2212_1_2_CGGAATCGTTGGATAT-1	1246	Male	Young	Young	-0.799439581903165	0.0416556140938782	0.841095195997043	0.782530021385096	Zone9	9
QY_2213_1_2_QY_2212_1_2_CTACTTAGTTTATGGG-1	1246	Male	Young	Young	-0.236516773233845	-0.525638638536832	-0.289121865302988	0.461216208806273	Zone5	5
QY_2213_1_2_QY_2212_1_2_GGGCCTAGTACCCACC-1	1246	Male	Young	Young	-0.1283033587614	-0.525638638536832	-0.397335279775432	0.429138564456873	Zone5	5
QY_2213_1_2_QY_2212_1_2_TAATCCGCAATAACCT-1	1246	Male	Young	Young	-0.184579181493994	-0.525638638536832	-0.341059457042838	0.44575313922246	Zone5	5
QY_2213_1_2_QY_2212_1_2_AGAATCTGTCACCTAT-1	1246	Male	Young	Young	-0.255459848328936	-0.525638638536832	-0.270178790207896	0.46651313264243	Zone5	5
QY_2213_1_2_QY_2212_1_2_GGCTATGTCTAATCCT-1	1246	Male	Young	Young	-0.422704067649268	-0.525638638536832	-0.102934570887564	0.513966112847508	Zone6	6
QY_2213_1_2_QY_2212_1_2_CCAGTTTGTTGACTTC-1	1246	Male	Young	Young	0.321513207127386	-0.525638638536832	-0.847151845664218	0.290036738498657	Zone3	3
QY_2213_1_2_QY_2212_1_2_CCAGCTAAGGTTACGT-1	1246	Male	Young	Young	-0.0389719600662598	-0.525638638536832	-0.486666678470572	0.402412677523716	Zone5	5
QY_2213_1_2_QY_2212_1_2_TGATCCTGTCACCAAA-1	1246	Male	Young	Young	-0.283761347826842	-0.525638638536832	-0.24187729070999	0.474639469210945	Zone6	6
QY_2213_1_2_QY_2212_1_2_AAGCGGGTCGGTCATG-1	1246	Male	Young	Young	-0.248479278028526	-0.525638638536832	-0.277159360508307	0.464582990623458	Zone5	5
QY_2213_1_2_QY_2212_1_2_TGGACTAGTCACAGCG-1	1246	Male	Young	Young	-0.377020405770635	-0.525638638536832	-0.148618232766198	0.501124088391731	Zone6	6
QY_2213_1_2_QY_2212_1_2_AGGCTAAAGGAAGCAC-1	1246	Male	Young	Young	0.0598518075663333	-0.525638638536832	-0.585490446103166	0.371991007292866	Zone4	4
QY_2213_1_2_QY_2212_1_2_TTCATTCAGGCGCTAC-1	1246	Male	Young	Young	-0.336495643177046	-0.525638638536832	-0.189142995359787	0.489455502549762	Zone6	6
QY_2213_1_2_QY_2212_1_2_CCTTACTCAGGCCAAA-1	1246	Male	Young	Young	0.0668430009660169	-0.525638638536832	-0.592481639502849	0.369830564237539	Zone4	4
QY_2213_1_2_QY_2212_1_2_CAAAGGATCGCATTAA-1	1246	Male	Young	Young	-0.243560660470032	-0.405984486033576	-0.162423825563544	0.497274771069803	Zone6	6
QY_2213_1_2_QY_2212_1_2_TATAGCTCAGTCTATG-1	1246	Male	Young	Young	-0.306244947101475	-0.525638638536832	-0.219393691435358	0.480945330920656	Zone6	6
QY_2213_1_2_QY_2212_1_2_GATCACTAGACAAAGT-1	1246	Male	Young	Young	-0.319572527505283	-0.525638638536832	-0.206066111031549	0.484553380490212	Zone6	6
QY_2213_1_2_QY_2212_1_2_CGCATGATCATCCTGC-1	1246	Male	Young	Young	-0.146270766438691	-0.525638638536832	-0.379367872098141	0.434238087404727	Zone5	5
QY_2213_1_2_QY_2212_1_2_TTAGGAACACCCACAG-1	1246	Male	Young	Young	-0.509487208458676	-0.525638638536832	-0.0161514300781558	0.539244393266436	Zone6	6
QY_2213_1_2_QY_2212_1_2_AGGTGAATCACGCATG-1	1246	Male	Young	Young	-0.422287444506622	-0.525638638536832	-0.10335119403021	0.513823545539288	Zone6	6
QY_2213_1_2_QY_2212_1_2_TAGTCAATCTGTAAGC-1	1246	Male	Young	Young	-0.215887694931449	-0.525638638536832	-0.309750943605383	0.45530514887317	Zone5	5
QY_2213_1_2_QY_2212_1_2_GTGCATTAGGAACGGT-1	1246	Male	Young	Young	-0.885225417325988	0.745127979258276	1.63035339658426	0.894982727422273	Zone10	10
QY_2213_1_2_QY_2212_1_2_GTCAGGCTCACGAATC-1	1246	Male	Young	Young	-0.282794291950107	-0.525638638536832	-0.242844346586726	0.474376268026539	Zone6	6
QY_2213_1_2_QY_2212_1_2_CCTAAGGTCTGTGCAG-1	1246	Male	Young	Young	0.123075251203754	-0.525638638536832	-0.648713889740586	0.352579919942973	Zone4	4
QY_2213_1_2_QY_2212_1_2_CCATAATCATGTTGTG-1	1246	Male	Young	Young	-0.649841144280164	-0.0174565920813248	0.63238455219884	0.730810988649449	Zone8	8
QY_2213_1_2_QY_2212_1_2_CGGTTCCGTGAGGTGA-1	1246	Male	Young	Young	0.284305584587178	-0.525638638536832	-0.809944223124011	0.301793058068761	Zone3	3
QY_2213_1_2_QY_2212_1_2_GAACCAAAGCTGAGGG-1	1246	Male	Young	Young	0.172478356960335	-0.525638638536832	-0.698116995497168	0.337369084827548	Zone4	4
QY_2213_1_2_QY_2212_1_2_TGCATCCTCATTTGTC-1	1246	Male	Young	Young	-0.266471596162568	-0.525638638536832	-0.259167042374264	0.469759280583429	Zone5	5
QY_2213_1_2_QY_2212_1_2_CAAAGGATCGCCTAAG-1	1246	Male	Young	Young	-1.06438972128956	0.719206453886051	1.78359617517561	0.908581455283215	Zone10	10
QY_2213_1_2_QY_2212_1_2_GTCTTTAGTCACGGAT-1	1246	Male	Young	Young	-0.0810897672083157	-0.525638638536832	-0.444548871328517	0.4148050666228	Zone5	5
QY_2213_1_2_QY_2212_1_2_GAGGTAGGTCCCGAAG-1	1246	Male	Young	Young	-0.136301737495429	-0.525638638536832	-0.389336901041403	0.431463508252454	Zone5	5
QY_2213_1_2_QY_2212_1_2_AATAACCGTGTCCAGG-1	1246	Male	Young	Young	-0.126873077226619	-0.525638638536832	-0.398765561310213	0.428634095520097	Zone5	5
QY_2213_1_2_QY_2212_1_2_CATCATGCACACAATT-1	1246	Male	Young	Young	-0.452393083615425	-0.279106018868841	0.173287064746584	0.593968306190711	Zone7	7
QY_2213_1_2_QY_2212_1_2_CTGTATTTCATTCATC-1	1246	Male	Young	Young	0.017751790290209	-0.525638638536832	-0.543390428827041	0.3851949333772	Zone4	4
QY_2213_1_2_QY_2212_1_2_CCTGGTAAGCTGGCTA-1	1246	Male	Young	Young	0.0654106043989903	-0.525638638536832	-0.591049242935823	0.370247299446181	Zone4	4
QY_2213_1_2_QY_2212_1_2_TCAAGTATCATGCTAA-1	1246	Male	Young	Young	0.188077422090403	-0.525638638536832	-0.713716060627235	0.331808959806986	Zone4	4
QY_2213_1_2_QY_2212_1_2_GCTCTGGCATTAAAGG-1	1246	Male	Young	Young	-0.70814190551814	-0.525638638536832	0.182503266981307	0.596775785491035	Zone7	7
QY_2213_1_2_QY_2212_1_2_CAGGTGGAGAACAAGT-1	1246	Male	Young	Young	-0.911102024834025	0.409784147362835	1.32088617219686	0.861918078631354	Zone9	9
QY_2213_1_2_QY_2212_1_2_TTGCACACAAGATTCT-1	1246	Male	Young	Young	0.106591336010598	-0.278457218505494	-0.385048554516092	0.432549213138126	Zone5	5
QY_2213_1_2_QY_2212_1_2_ATCATCAAGCTCAAAC-1	1246	Male	Young	Young	-0.115343765772105	-0.525638638536832	-0.410294872764727	0.42485057849427	Zone5	5
QY_2213_1_2_QY_2212_1_2_ATATGCATCGGTTTGG-1	1246	Male	Young	Young	-0.911602850862741	0.349498272409148	1.26110112327189	0.853561441026485	Zone9	9
QY_2213_1_2_QY_2212_1_2_GCGCTAGGTTCCTCCT-1	1246	Male	Young	Young	0.18293103892162	-0.525638638536832	-0.708569677458453	0.333761035257992	Zone4	4
QY_2213_1_2_QY_2212_1_2_TACCGAAGTCACCAAA-1	1246	Male	Young	Young	-0.0751090911776619	-0.525638638536832	-0.45052954735917	0.412973625047979	Zone5	5
QY_2213_1_2_QY_2212_1_2_AAGGTATAGCTGGCTA-1	1246	Male	Young	Young	-0.0254363120969715	-0.260419069833112	-0.234982757736141	0.476339310193563	Zone6	6
QY_2213_1_2_QY_2212_1_2_GAAGGCTAGGTAACGA-1	1246	Male	Young	Young	-0.083654061122886	-0.525638638536832	-0.441984577413946	0.415605636892033	Zone5	5
QY_2213_1_2_QY_2212_1_2_TTATAGCCACAGCCTG-1	1246	Male	Young	Young	-0.746963923933494	-0.525638638536832	0.221325285396662	0.608839173109612	Zone7	7
QY_2213_1_2_QY_2212_1_2_GTCCAAGTCTAATCTC-1	1246	Male	Young	Young	0.0555813193899183	-0.525638638536832	-0.581219957926751	0.373405713659045	Zone4	4
QY_2213_1_2_QY_2212_1_2_ACTAACTCAGTTAAAG-1	1246	Male	Young	Young	-0.940691540264538	1.13106783840601	2.07175937867054	0.93154575862258	Zone10	10
QY_2213_1_2_QY_2212_1_2_GGGATTAAGGAACGGT-1	1246	Male	Young	Young	-1.06438972128956	0.708041200657282	1.77243092194684	0.907638317705763	Zone10	10
QY_2213_1_2_QY_2212_1_2_GCAGCCAGTTAGTGAT-1	1246	Male	Young	Young	-0.473001092989556	-0.525638638536832	-0.0526375455472766	0.528617645446071	Zone6	6
QY_2213_1_2_QY_2212_1_2_GTTCATTTCCATCAGG-1	1246	Male	Young	Young	0.0729340479109924	-0.525638638536832	-0.598572686447825	0.367955255798651	Zone4	4
QY_2213_1_2_QY_2212_1_2_ACGTCCAAGCCTGGTA-1	1246	Male	Young	Young	0.103143700600991	-0.525638638536832	-0.628782339137823	0.358929648516752	Zone4	4
QY_2213_1_2_QY_2212_1_2_AGTGAGTCATCATGGC-1	1246	Male	Young	Young	-0.364457660822786	-0.525638638536832	-0.161180977714047	0.497559905686242	Zone6	6
QY_2213_1_2_QY_2212_1_2_TGATCCTGTCCCGGAA-1	1246	Male	Young	Young	0.296623687386219	-0.525638638536832	-0.822262325923051	0.297845040302681	Zone3	3
QY_2213_1_2_QY_2212_1_2_CCTACTGGTCAGGCAT-1	1246	Male	Young	Young	-0.326673785338065	-0.525638638536832	-0.198964853198767	0.486472555793168	Zone6	6
QY_2213_1_2_QY_2212_1_2_ACATCATCAGGCTTGT-1	1246	Male	Young	Young	-0.679128973069989	-0.525638638536832	0.153490334533157	0.588134013269726	Zone7	7
QY_2213_1_2_QY_2212_1_2_CTAACCTGTGCGCATG-1	1246	Male	Young	Young	-0.545495758111881	-0.258472799516084	0.287022958595797	0.629500466085431	Zone7	7
QY_2213_1_2_QY_2212_1_2_TGCATTAAGTGAGGGT-1	1246	Male	Young	Young	-0.231211464790943	-0.525638638536832	-0.294427173745889	0.459735702143993	Zone5	5
QY_2213_1_2_QY_2212_1_2_GCTGGTTCAACGTGCT-1	1246	Male	Young	Young	-0.732239296592835	-0.257174836104206	0.475064460488629	0.684827548390634	Zone8	8
QY_2213_1_2_QY_2212_1_2_CGAGGCAAGCTAATTG-1	1246	Male	Young	Young	-0.547232179432474	-0.525638638536832	0.0215935408956419	0.549816307506717	Zone6	6
QY_2213_1_2_QY_2212_1_2_ATTAGGTGTGCATTAG-1	1246	Male	Young	Young	0.0858194757809561	-0.525638638536832	-0.611458114317788	0.364204638920875	Zone4	4
QY_2213_1_2_QY_2212_1_2_GGCCTCTGTCAATGTG-1	1246	Male	Young	Young	0.0427712120514979	-0.525638638536832	-0.56840985058833	0.377584032461479	Zone4	4
QY_2213_1_2_QY_2212_1_2_CGTTAACAGCCGCAAC-1	1246	Male	Young	Young	-0.154359700987545	-0.525638638536832	-0.371278937549287	0.43655206448429	Zone5	5
QY_2213_1_2_QY_2212_1_2_GGTGAGTAGGCGCACT-1	1246	Male	Young	Young	0.364448516372733	-0.525638638536832	-0.890087154909565	0.275648407084499	Zone3	3
QY_2213_1_2_QY_2212_1_2_ATCACTAAGTAGCGGG-1	1246	Male	Young	Young	-0.495290070639863	0.128046170820328	0.623336241460192	0.728453144705818	Zone8	8
QY_2213_1_2_QY_2212_1_2_CGAACCGGTCATTGTC-1	1246	Male	Young	Young	-0.162628298408581	-0.525638638536832	-0.363010340128252	0.43901957558809	Zone5	5
QY_2213_1_2_QY_2212_1_2_CTGCAATAGAGGAAGG-1	1246	Male	Young	Young	0.057844119912473	-0.525638638536832	-0.583482758449305	0.372670943685913	Zone4	4
QY_2213_1_2_QY_2212_1_2_TCCATAAAGCGCCTTT-1	1246	Male	Young	Young	0.245941599871137	-0.525638638536832	-0.771580238407969	0.313977079563525	Zone4	4
QY_2213_1_2_QY_2212_1_2_GTGCAAGCAAACAACA-1	1246	Male	Young	Young	-0.186904255657888	-0.525638638536832	-0.338734382878945	0.446378242035422	Zone5	5
QY_2213_1_2_QY_2212_1_2_GTCTTTAGTTTGCGAA-1	1246	Male	Young	Young	-0.767146363648106	-0.525638638536832	0.241507725111274	0.614684432746614	Zone7	7
QY_2213_1_2_QY_2212_1_2_AACTGTTCAATTGACT-1	1246	Male	Young	Young	0.245968670079746	-0.525638638536832	-0.771607308616578	0.313966112847508	Zone4	4
QY_2213_1_2_QY_2212_1_2_CCCTCATAGCACTAGT-1	1246	Male	Young	Young	-1.06438972128956	0.480432535028218	1.54482225631778	0.886461589077151	Zone10	10
QY_2213_1_2_QY_2212_1_2_CATAGGTTCCTAATAG-1	1246	Male	Young	Young	-0.202390409596489	-0.525638638536832	-0.323248228940343	0.45100619619455	Zone5	5
QY_2213_1_2_QY_2212_1_2_ATGTTGTCACATACTG-1	1246	Male	Young	Young	-0.361812203451587	-0.525638638536832	-0.163826435085246	0.496912869441246	Zone6	6
QY_2213_1_2_QY_2212_1_2_TACGGATTCTCCATGC-1	1246	Male	Young	Young	-0.16333709886575	-0.525638638536832	-0.362301539671082	0.439282776772495	Zone5	5
QY_2213_1_2_QY_2212_1_2_CGAAGAATCATGGCTG-1	1246	Male	Young	Young	-0.0862663234334543	-0.525638638536832	-0.439372315103378	0.416373307013215	Zone5	5
QY_2213_1_2_QY_2212_1_2_ATCCAACAGGATCCGC-1	1246	Male	Young	Young	-0.0678429223422213	-0.434414265441765	-0.366571343099544	0.437900970554367	Zone5	5
QY_2213_1_2_QY_2212_1_2_CGGGACAAGTAATCCA-1	1246	Male	Young	Young	0.103564053736025	-0.525638638536832	-0.629202692272857	0.358743214344465	Zone4	4
QY_2213_1_2_QY_2212_1_2_TAGCTAATCTTTGTAC-1	1246	Male	Young	Young	-0.814122244489491	-0.525638638536832	0.288483605952658	0.629895267862039	Zone7	7
QY_2213_1_2_QY_2212_1_2_ACAGGAATCCTGATTT-1	1246	Male	Young	Young	-0.362163916438065	-0.525638638536832	-0.163474722098767	0.496956736305313	Zone6	6
QY_2213_1_2_QY_2212_1_2_AACGCCCAGTAAGGGC-1	1246	Male	Young	Young	-0.157414853580961	-0.525638638536832	-0.368223784955871	0.437429401765641	Zone5	5
QY_2213_1_2_QY_2212_1_2_GGTCATTAGCTTAACA-1	1246	Male	Young	Young	0.52776274252387	-0.525638638536832	-1.0534013810607	0.217426111750836	Zone2	2
QY_2213_1_2_QY_2212_1_2_AATAGCTGTTTAGCTC-1	1246	Male	Young	Young	-0.294981247264287	-0.525638638536832	-0.230657391272545	0.477655316115589	Zone6	6
QY_2213_1_2_QY_2212_1_2_CCTCCTCTCCGGTTAG-1	1246	Male	Young	Young	-0.13355964885417	-0.525638638536832	-0.392078989682663	0.430717771563305	Zone5	5
QY_2213_1_2_QY_2212_1_2_ATGTAAGCACTTCACT-1	1246	Male	Young	Young	-0.905051793075988	-0.525638638536832	0.379413154539156	0.657531392224598	Zone7	7
QY_2213_1_2_QY_2212_1_2_AGTTACATCAAATCGC-1	1246	Male	Young	Young	0.381195022815875	-0.525638638536832	-0.906833661352707	0.269759280583429	Zone3	3
QY_2213_1_2_QY_2212_1_2_AGTGCCGGTCGCATAA-1	1246	Male	Young	Young	0.310815714057137	-0.525638638536832	-0.836454352593969	0.293502220759993	Zone3	3
QY_2213_1_2_QY_2212_1_2_TGATCAATCCGGGACT-1	1246	Male	Young	Young	-0.620564811713221	-0.525638638536832	0.0949261731763886	0.571113670011515	Zone7	7
QY_2213_1_2_QY_2212_1_2_CCTCCTCTCTAGCTTT-1	1246	Male	Young	Young	-0.41574523746746	-0.525638638536832	-0.109893401069373	0.512068870976586	Zone6	6
QY_2213_1_2_QY_2212_1_2_TCTAACCGTACTTAGG-1	1246	Male	Young	Young	-0.601487876857003	-0.525638638536832	0.0758492383201711	0.565860613039425	Zone7	7
QY_2213_1_2_QY_2212_1_2_TGTTGCACAAGCTTTG-1	1246	Male	Young	Young	-0.508598271606518	-0.262570629526161	0.246027642080357	0.616153972692877	Zone7	7
QY_2213_1_2_QY_2212_1_2_AACTTAGTCTGTAAGC-1	1246	Male	Young	Young	-0.293186712656049	-0.525638638536832	-0.232451925880784	0.477161813894829	Zone6	6
QY_2213_1_2_QY_2212_1_2_CGGTTATAGCACGATT-1	1246	Male	Young	Young	0.279883030718428	-0.525638638536832	-0.80552166925526	0.302999396830619	Zone3	3
QY_2213_1_2_QY_2212_1_2_TACCTTAGTGGTTATG-1	1246	Male	Young	Young	-0.451918095508855	-0.525638638536832	-0.0737205430279769	0.522180183144157	Zone6	6
QY_2213_1_2_QY_2212_1_2_AATGCAACAATATAGG-1	1246	Male	Young	Young	-0.139791655535388	-0.525638638536832	-0.385846983001444	0.432373745681856	Zone5	5
QY_2213_1_2_QY_2212_1_2_GAGCATGCAAATATCC-1	1246	Male	Young	Young	0.0749681089968387	-0.525638638536832	-0.600606747533671	0.367406919997807	Zone4	4
QY_2213_1_2_QY_2212_1_2_GTGAACAAGGTCGATT-1	1246	Male	Young	Young	-0.370670894862301	-0.434136109598847	-0.0634652147365464	0.525294730492954	Zone6	6
QY_2213_1_2_QY_2212_1_2_AGGCAATCAGCCTGCA-1	1246	Male	Young	Young	0.0243691444068039	-0.525638638536832	-0.550007782943636	0.383089323901958	Zone4	4
QY_2213_1_2_QY_2212_1_2_TAATGCATCCTAAGGT-1	1246	Male	Young	Young	-0.945237341461628	-0.0459738332193416	0.899263508242286	0.794856610188079	Zone9	9
QY_2213_1_2_QY_2212_1_2_TTGTCAAAGGCCTTAG-1	1246	Male	Young	Young	-0.051718329453188	-0.525638638536832	-0.473920309083644	0.406261994845643	Zone5	5
QY_2213_1_2_QY_2212_1_2_AATCCTAAGTGACCTG-1	1246	Male	Young	Young	-0.909892967086376	-0.392350646111246	0.51754232097513	0.697614739266327	Zone8	8
QY_2213_1_2_QY_2212_1_2_GAGCCACTCATCCTCA-1	1246	Male	Young	Young	0.386710912307666	-0.525638638536832	-0.912349550844498	0.268015572736744	Zone3	3
QY_2213_1_2_QY_2212_1_2_GCACATTAGTGAACCT-1	1246	Male	Young	Young	-0.665135692939768	-0.525638638536832	0.139497054402936	0.584273729231782	Zone7	7
QY_2213_1_2_QY_2212_1_2_ATTGGCTAGGAGCACG-1	1246	Male	Young	Young	-0.0593690669609348	-0.525638638536832	-0.466269571575897	0.408334704172835	Zone5	5
QY_2213_1_2_QY_2212_1_2_ACGGTTAGTTCCGGGA-1	1246	Male	Young	Young	0.0148499672134185	-0.525638638536832	-0.540488605750251	0.386149037670669	Zone4	4
QY_2213_1_2_QY_2212_1_2_GGAACTAAGTGACCTG-1	1246	Male	Young	Young	0.130680585100143	-0.525638638536832	-0.656319223636975	0.350419476887646	Zone4	4
QY_2213_1_2_QY_2212_1_2_GAGGTACAGCACAGGG-1	1246	Male	Young	Young	-0.766400459962311	-0.136881003893485	0.629519456068826	0.729999451664199	Zone8	8
QY_2213_1_2_QY_2212_1_2_TTATCCTAGGCGGATG-1	1246	Male	Young	Young	-0.221084659982977	-0.257112028831724	-0.036027368848747	0.53348686735757	Zone6	6
QY_2213_1_2_QY_2212_1_2_ATCCACCTCCTTGAGG-1	1246	Male	Young	Young	0.189442902502751	-0.525638638536832	-0.715081541039583	0.331414158030378	Zone4	4
QY_2213_1_2_QY_2212_1_2_CACTGACCACAGCCTG-1	1246	Male	Young	Young	-0.200675176483855	-0.525638638536832	-0.324963462052977	0.450424960245654	Zone5	5
QY_2213_1_2_QY_2212_1_2_GTTACAGGTTTCGCCA-1	1246	Male	Young	Young	-0.20315968804845	-0.525638638536832	-0.322478950488383	0.451302297527006	Zone5	5
QY_2213_1_2_QY_2212_1_2_AAGCGAGGTGTGAGAG-1	1246	Male	Young	Young	-1.06438972128956	1.09322600322142	2.15761572451098	0.938213521960849	Zone10	10
QY_2213_1_2_QY_2212_1_2_TAGCAGGCAGGACCTT-1	1246	Male	Young	Young	-0.153857480784823	-0.525638638536832	-0.37178115775201	0.436442397324121	Zone5	5
QY_2213_1_2_QY_2212_1_2_CCTCAATGTTACTAGG-1	1246	Male	Young	Young	0.329565445662151	-0.525638638536832	-0.855204084198984	0.287295059494434	Zone3	3
QY_2213_1_2_QY_2212_1_2_TGGTTCTGTCCTCCAA-1	1246	Male	Young	Young	0.0158662274449639	-0.525638638536832	-0.541504865981796	0.385765202610078	Zone4	4
QY_2213_1_2_QY_2212_1_2_CTATTCAGTCATTGAG-1	1246	Male	Young	Young	-0.0338174948048318	-0.525638638536832	-0.491821143732	0.400756703405165	Zone5	5
QY_2213_1_2_QY_2212_1_2_AGCAATACATCATGGC-1	1246	Male	Young	Young	-0.000344600630186801	-0.525638638536832	-0.525294037906645	0.390546690793442	Zone4	4
QY_2213_1_2_QY_2212_1_2_AGACTATGTCACGAAC-1	1246	Male	Young	Young	0.138699123362748	-0.525638638536832	-0.66433776189958	0.347743598179525	Zone4	4
QY_2213_1_2_QY_2212_1_2_ACCGGCTAGTGAGCAA-1	1246	Male	Young	Young	-0.00325642007763131	-0.525638638536832	-0.522382218459201	0.391522728518945	Zone4	4
QY_2213_1_2_QY_2212_1_2_GTCTTTGTCGTCAAGT-1	1246	Male	Young	Young	0.375254644666145	-0.525638638536832	-0.900893283202977	0.271733289466469	Zone3	3
QY_2213_1_2_QY_2212_1_2_AAGAACAGTACGGGTT-1	1246	Male	Young	Young	-0.78687503088166	0.0854477444379928	0.872322775319653	0.789417119043702	Zone9	9
QY_2213_1_2_QY_2212_1_2_CCCTGGACATGTCGCG-1	1246	Male	Young	Young	-0.581483232018112	-0.525638638536832	0.0558445934812802	0.560245654438778	Zone6	6
QY_2213_1_2_QY_2212_1_2_GTACTTCGTACTGAAT-1	1246	Male	Young	Young	-0.438130358279406	-0.525638638536832	-0.0875082802574262	0.518407632834348	Zone6	6
QY_2213_1_2_QY_2212_1_2_ACACCTTGTCACTCGC-1	1246	Male	Young	Young	-1.06438972128956	1.30081239236701	2.36520211365657	0.954148160333388	Zone10	10
QY_2213_1_2_QY_2212_1_2_GCCTCCATCTGTAAGC-1	1246	Male	Young	Young	-1.06438972128956	1.14369800582289	2.20808772711245	0.942260240171081	Zone10	10
QY_2213_1_2_QY_2212_1_2_GGGTTATTCTAAGTCA-1	1246	Male	Young	Young	-0.120339307062322	-0.525638638536832	-0.405299331474511	0.426528486044854	Zone5	5
QY_2213_1_2_QY_2212_1_2_TACTTCGTCGATTATG-1	1246	Male	Young	Young	0.21154327065183	-0.525638638536832	-0.737181909188662	0.324252892471349	Zone4	4
QY_2213_1_2_QY_2212_1_2_CGGTAACGTAACGGGA-1	1246	Male	Young	Young	0.084700406351715	-0.525638638536832	-0.610339044888547	0.364566540549432	Zone4	4
QY_2213_1_2_QY_2212_1_2_TGAGAACCACCAAAGG-1	1246	Male	Young	Young	-0.278173193188867	-0.525638638536832	-0.247465445347966	0.473137029116631	Zone5	5
QY_2213_1_2_QY_2212_1_2_GATGCGACACTGGCCA-1	1246	Male	Young	Young	0.533237870395058	-0.525638638536832	-1.05887650893189	0.215430169435762	Zone2	2
QY_2213_1_2_QY_2212_1_2_CAGAATCTCGCTAGTG-1	1246	Male	Young	Young	-0.0946968395905792	-0.525638638536832	-0.430941798946253	0.419169819597522	Zone5	5
QY_2213_1_2_QY_2212_1_2_AGTCAATGTAACAGGG-1	1246	Male	Young	Young	-0.122391686000002	-0.525638638536832	-0.40324695253683	0.427153588857817	Zone5	5
QY_2213_1_2_QY_2212_1_2_CTAGTAATCATTGCGG-1	1246	Male	Young	Young	-0.264234363160243	-0.525638638536832	-0.261404275376589	0.469079344190382	Zone5	5
QY_2213_1_2_QY_2212_1_2_GTTGGAGCACTAAGTT-1	1246	Male	Young	Young	-0.070634088648755	-0.525638638536832	-0.455004549888077	0.411547951965784	Zone5	5
QY_2213_1_2_QY_2212_1_2_ACTCGCGCAAAGCGCA-1	1246	Male	Young	Young	-0.662425816008934	-0.525638638536832	0.136787177472102	0.583484125678566	Zone7	7
QY_2213_1_2_QY_2212_1_2_TAGCCTCTCCGTCCAT-1	1246	Male	Young	Young	-0.345216323718878	-0.525638638536832	-0.180422314817954	0.492054614245764	Zone6	6
QY_2213_1_2_QY_2212_1_2_GCAGGTTGTAGCCTCC-1	1246	Male	Young	Young	-0.309597178424691	-0.525638638536832	-0.216041460112141	0.481822668202007	Zone6	6
QY_2213_1_2_QY_2212_1_2_TCAAGCTAGGAGTCGG-1	1246	Male	Young	Young	-0.541305798510346	-0.525638638536832	0.0156671599735135	0.548072599660032	Zone6	6
QY_2213_1_2_QY_2212_1_2_CCGTTGCGTTGCACAA-1	1246	Male	Young	Young	0.266657532988359	-0.525638638536832	-0.792296171525192	0.307024181608817	Zone3	3
QY_2213_1_2_QY_2212_1_2_TGCACCTTCATTTAGG-1	1246	Male	Young	Young	-0.273985838304948	-0.525638638536832	-0.251652800231884	0.472040357514942	Zone5	5
QY_2213_1_2_QY_2212_1_2_TTCACTGTCAGGAAGC-1	1246	Male	Young	Young	-0.695229902000573	-0.525638638536832	0.16959126346374	0.592871634589022	Zone7	7
QY_2213_1_2_QY_2212_1_2_GTATCGCCACAACAAA-1	1246	Male	Young	Young	-0.635767712223701	-0.525638638536832	0.110129073686869	0.575544223282338	Zone7	7
QY_2213_1_2_QY_2212_1_2_CCATCATGTGCTTAGA-1	1246	Male	Young	Young	-0.00601350301180799	-0.525638638536832	-0.519625135525024	0.392290398640127	Zone4	4
QY_2213_1_2_QY_2212_1_2_GGCATTGTCGCTAGAT-1	1246	Male	Young	Young	-0.662390231189556	0.4807303426593	1.14312057384886	0.836968799692932	Zone9	9
QY_2213_1_2_QY_2212_1_2_AGATGAAGTAAATTGC-1	1246	Male	Young	Young	0.0240519979395343	-0.525638638536832	-0.549690636476367	0.383198991062126	Zone4	4
QY_2213_1_2_QY_2212_1_2_GGACGAAGTTACCGGG-1	1246	Male	Young	Young	0.142321611244479	-0.525638638536832	-0.667960249781312	0.346614026429786	Zone4	4
QY_2213_1_2_QY_2212_1_2_TGGTCCTTCTAAGGTC-1	1246	Male	Young	Young	-0.531586885692945	-0.525638638536832	0.00594824715611308	0.545583155124198	Zone6	6
QY_2213_1_2_QY_2212_1_2_TGAGCACGTCACACCC-1	1246	Male	Young	Young	0.170834531367977	-0.525638638536832	-0.696473169904809	0.337906453912376	Zone4	4
QY_2213_1_2_QY_2212_1_2_TGTTCCTCATTGTGCA-1	1246	Male	Young	Young	-0.938656442124664	1.29261540864331	2.23127185076797	0.943916214289631	Zone10	10
QY_2213_1_2_QY_2212_1_2_TCGACAAGTCCTTCAG-1	1246	Male	Young	Young	-0.71554011116031	0.676432193588972	1.39197230474928	0.870055381915885	Zone9	9
QY_2213_1_2_QY_2212_1_2_GCACGGTTCCCTTGCG-1	1246	Male	Young	Young	-0.483577922831263	-0.525638638536832	-0.0420607157055696	0.531699292646817	Zone6	6
QY_2213_1_2_QY_2212_1_2_TTTCCTGAGTTCCTCA-1	1246	Male	Young	Young	0.337236117351716	-0.525638638536832	-0.862874755888548	0.284553380490212	Zone3	3
QY_2213_1_2_QY_2212_1_2_ATGTGAGAGGCGCACT-1	1246	Male	Young	Young	-0.881575169959455	1.5982045909777	2.47977976093716	0.961616493940889	Zone10	10
QY_2213_1_2_QY_2212_1_2_TTAAGCCAGAAACTGG-1	1246	Male	Young	Young	-0.181145012247273	-0.525638638536832	-0.344493626289559	0.444875801941109	Zone5	5
QY_2213_1_2_QY_2212_1_2_ACAAAGGTCATTGACA-1	1246	Male	Young	Young	-0.576678422072375	-0.525638638536832	0.0510397835355429	0.558787081208532	Zone6	6
QY_2213_1_2_QY_2212_1_2_CGGTTGGGTTTGCTGT-1	1246	Male	Young	Young	-0.813408994922173	-0.525638638536832	0.287770356385341	0.629730767121785	Zone7	7
QY_2213_1_2_QY_2212_1_2_TTTCTCACATGCTCCC-1	1246	Male	Young	Young	-0.206771355512673	-0.525638638536832	-0.318867283024159	0.452464769424796	Zone5	5
QY_2213_1_2_QY_2212_1_2_ATTAGTCCAGGAACTG-1	1246	Male	Young	Young	-0.437054934414318	-0.525638638536832	-0.0885837041225142	0.51801283105774	Zone6	6
QY_2213_1_2_QY_2212_1_2_GATAACGAGTTAGTGC-1	1246	Male	Young	Young	-0.439364591126651	-0.525638638536832	-0.0862740474101809	0.518659867302736	Zone6	6
QY_2213_1_2_QY_2212_1_2_CAGGGTGAGACAGGCG-1	1246	Male	Young	Young	-0.859982381527744	-0.292029871314783	0.567952510212961	0.713439710478697	Zone8	8
QY_2213_1_2_QY_2212_1_2_CAATCGCCAAGGGTTG-1	1246	Male	Young	Young	-1.06438972128956	0.240051638690315	1.30444135997988	0.859757635576027	Zone9	9
QY_2213_1_2_QY_2212_1_2_CACTGACCAGGGAGCT-1	1246	Male	Young	Young	0.0787012299620153	-0.525638638536832	-0.604339868498848	0.366222514667983	Zone4	4
QY_2213_1_2_QY_2212_1_2_AAACCGAAGTTCCTGC-1	1246	Male	Young	Young	-0.278230728113434	-0.525638638536832	-0.247407910423399	0.473169929264682	Zone5	5
QY_2213_1_2_QY_2212_1_2_TGGACTAGTTCGGGAT-1	1246	Male	Young	Young	-0.449130827616033	-0.272704517716966	0.176426309899067	0.594933377200197	Zone7	7
QY_2213_1_2_QY_2212_1_2_TCCGGTTTCAATCATG-1	1246	Male	Young	Young	-0.157491621286131	-0.525638638536832	-0.368147017250701	0.437484235345726	Zone5	5
QY_2213_1_2_QY_2212_1_2_GGGCATTGTTAGCAGC-1	1246	Male	Young	Young	-0.0257905145716881	-0.525638638536832	-0.499848123965144	0.398365959313484	Zone5	5
QY_2213_1_2_QY_2212_1_2_GAGGTGAGTACGGTAC-1	1246	Male	Young	Young	-0.959727449616074	-0.0750078098034044	0.88471963981267	0.791665295827165	Zone9	9
QY_2213_1_2_QY_2212_1_2_AGCGCTCAGCGTGCAC-1	1246	Male	Young	Young	-0.117653292833939	-0.525638638536832	-0.407985345702893	0.425651148763503	Zone5	5
QY_2213_1_2_QY_2212_1_2_TTTGTGTTCATCCACC-1	1246	Male	Young	Young	0.186238213119647	-0.525638638536832	-0.711876851656479	0.332401162471898	Zone4	4
QY_2213_1_2_QY_2212_1_2_TTACCGTGTAATCGCA-1	1246	Male	Young	Young	-0.0555542909292113	-0.525638638536832	-0.470084347607621	0.40725996600318	Zone5	5
QY_2213_1_2_QY_2212_1_2_CGAGGTGAGTGGACAA-1	1246	Male	Young	Young	0.065508665786418	-0.525638638536832	-0.59114730432325	0.37021439929813	Zone4	4
QY_2213_1_2_QY_2212_1_2_TGTCATAAGTGAACAG-1	1246	Male	Young	Young	-0.475938333560925	-0.525638638536832	-0.0497003049759075	0.52936338213522	Zone6	6
QY_2213_1_2_QY_2212_1_2_GGACATAAGGTGTCCA-1	1246	Male	Young	Young	0.13476084103014	-0.525638638536832	-0.660399479566972	0.349059604101552	Zone4	4
QY_2213_1_2_QY_2212_1_2_TTGTTCCCAGCAAGGC-1	1246	Male	Young	Young	-0.212339227418904	-0.525638638536832	-0.313299411117929	0.454153643691397	Zone5	5
QY_2213_1_2_QY_2212_1_2_ATTAGGTGTGTGTCCC-1	1246	Male	Young	Young	-0.881401400163555	0.00537979114567804	0.886781191309233	0.792202664911992	Zone9	9
QY_2213_1_2_QY_2212_1_2_CATAGCTAGAACCTAC-1	1246	Male	Young	Young	-0.151789193844388	-0.525638638536832	-0.373849444692444	0.435894061523277	Zone5	5
QY_2213_1_2_QY_2212_1_2_ATGTAACGTCGCGCAA-1	1246	Male	Young	Young	-1.06438972128956	1.5156851295532	2.58007485084276	0.968075889674837	Zone10	10
QY_2213_1_2_QY_2212_1_2_CAGCCTTTCCATCAGG-1	1246	Male	Young	Young	-0.662005725480597	-0.525638638536832	0.136367086943765	0.583330591654329	Zone7	7
QY_2213_1_2_QY_2212_1_2_CTGCAATAGGTTAGAG-1	1246	Male	Young	Young	-0.423980743978275	-0.525638638536832	-0.101657894558557	0.51438284805615	Zone6	6
QY_2213_1_2_QY_2212_1_2_CATCAGCCACCGGTAT-1	1246	Male	Young	Young	-0.271284076036481	-0.525638638536832	-0.254354562500352	0.471195920381642	Zone5	5
QY_2213_1_2_QY_2212_1_2_ACTATCCGTAGCAGCT-1	1246	Male	Young	Young	-0.169764947541828	-0.525638638536832	-0.355873690995004	0.441344519383671	Zone5	5
QY_2213_1_2_QY_2212_1_2_TATCACGCATGAGCAG-1	1246	Male	Young	Young	-0.165289930977823	-0.525638638536832	-0.360348707559009	0.439940779733509	Zone5	5
QY_2213_1_2_QY_2212_1_2_TTTGCGGAGCAGCTAT-1	1246	Male	Young	Young	-0.149999754692459	-0.525638638536832	-0.375638883844373	0.435257991994297	Zone5	5
QY_2213_1_2_QY_2212_1_2_GAGTGTTTCCTAGTCC-1	1246	Male	Young	Young	-0.604793039938829	-0.432426876310294	0.172366163628535	0.593738005154356	Zone7	7
QY_2213_1_2_QY_2212_1_2_GAGGCCTTCTAGCGAT-1	1246	Male	Young	Young	-0.0314747103376585	-0.525638638536832	-0.494163928199174	0.400076767012118	Zone5	5
QY_2213_1_2_QY_2212_1_2_TATCCAGCAATTAGGA-1	1246	Male	Young	Young	-0.04430416257617	-0.525638638536832	-0.481334475960662	0.404013818062181	Zone5	5
QY_2213_1_2_QY_2212_1_2_GCTAAGAAGGCCTGGT-1	1246	Male	Young	Young	-0.309847610473007	-0.525638638536832	-0.215791028063825	0.481976202226243	Zone6	6
QY_2213_1_2_QY_2212_1_2_TCCTTGCAGTCAGGCC-1	1246	Male	Young	Young	-0.831981360727217	-0.525638638536832	0.306342722190385	0.635510226462686	Zone7	7
QY_2213_1_2_QY_2212_1_2_CGAAGAATCATTCATC-1	1246	Male	Young	Young	-0.364661084771857	-0.525638638536832	-0.160977553764976	0.497669572846411	Zone6	6
QY_2213_1_2_QY_2212_1_2_AGCGTGCTCTTGCAGG-1	1246	Male	Young	Young	0.144649870990557	-0.525638638536832	-0.670288509527389	0.345945056752755	Zone4	4
QY_2213_1_2_QY_2212_1_2_TCCTTTACACACCAAC-1	1246	Male	Young	Young	-0.104679684139325	-0.525638638536832	-0.420958954397507	0.421955365465811	Zone5	5
QY_2213_1_2_QY_2212_1_2_TCAAACCAGATGGACA-1	1246	Male	Young	Young	-0.143884815467108	-0.525638638536832	-0.381753823069724	0.433492350715578	Zone5	5
QY_2213_1_2_QY_2212_1_2_CCTACTTCAAGCTAAA-1	1246	Male	Young	Young	-0.667666584884719	-0.0581129977966509	0.609553587088068	0.724888962000329	Zone8	8
QY_2213_1_2_QY_2212_1_2_TATGCATCAGGCTGTT-1	1246	Male	Young	Young	-0.152521825096739	-0.525638638536832	-0.373116813440094	0.436080495695564	Zone5	5
QY_2213_1_2_QY_2212_1_2_TCTGTGACATCATGTG-1	1246	Male	Young	Young	0.393849330900955	-0.525638638536832	-0.919487969437787	0.265471294620826	Zone3	3
QY_2213_1_2_QY_2212_1_2_ACTTACTTCCCTTGCG-1	1246	Male	Young	Young	-0.322561568871313	-0.525638638536832	-0.203077069665519	0.485310083895378	Zone6	6
QY_2213_1_2_QY_2212_1_2_AATCAGGAGTACTGGT-1	1246	Male	Young	Young	-1.06438972128956	0.80771567504499	1.87210539633455	0.91586335471843	Zone10	10
QY_2213_1_2_QY_2212_1_2_TCAAGGTTCGTTATCT-1	1246	Male	Young	Young	0.413171933180158	-0.525638638536832	-0.93881057171699	0.25861709711027	Zone3	3
QY_2213_1_2_QY_2212_1_2_CTTAGGAGTTGAGGTC-1	1246	Male	Young	Young	-0.90634260314398	0.948887170292464	1.85522977343644	0.914437681636234	Zone10	10
QY_2213_1_2_QY_2212_1_2_TCTACTAGTTGAAGCC-1	1246	Male	Young	Young	-0.363556776027124	-0.525638638536832	-0.162081862509708	0.497384438229972	Zone6	6
QY_2213_1_2_QY_2212_1_2_TAGGAACCAAGTGTCC-1	1246	Male	Young	Young	-0.292297030439785	-0.525638638536832	-0.233341608097047	0.47687667927839	Zone6	6
QY_2213_1_2_QY_2212_1_2_TTTAAGGTCACCTGCT-1	1246	Male	Young	Young	-0.00366266369274161	-0.525638638536832	-0.521975974844091	0.391654329111148	Zone4	4
QY_2213_1_2_QY_2212_1_2_CCTGTTGGTACCGAAC-1	1246	Male	Young	Young	-0.290987508760716	-0.525638638536832	-0.234651129776117	0.476481877501782	Zone6	6
QY_2213_1_2_QY_2212_1_2_CCTAAGCCAAACGGGC-1	1246	Male	Young	Young	-0.303706834471671	-0.525638638536832	-0.221931804065161	0.480133793935406	Zone6	6
QY_2213_1_2_QY_2212_1_2_GCGGAACCAGGACCAA-1	1246	Male	Young	Young	-0.19335783914819	-0.525638638536832	-0.332280799388642	0.448450951362614	Zone5	5
QY_2213_1_2_QY_2212_1_2_TACTTCGTCAGCAAGA-1	1246	Male	Young	Young	-0.286567100627135	-0.525638638536832	-0.239071537909698	0.475231671875857	Zone6	6
QY_2213_1_2_QY_2212_1_2_ACGAGTAAGGACTAAG-1	1246	Male	Young	Young	-0.879799297813758	0.457277948722982	1.33707724653674	0.863837253934309	Zone9	9
QY_2213_1_2_QY_2212_1_2_CAAGGTTTCTGCAAAC-1	1246	Male	Young	Young	0.0740187881947532	-0.525638638536832	-0.599657426731585	0.367659154466195	Zone4	4
QY_2213_1_2_QY_2212_1_2_CATCCTCAGGACCTGC-1	1246	Male	Young	Young	-0.000388831960023551	-0.525638638536832	-0.525249806576809	0.390579590941493	Zone4	4
QY_2213_1_2_QY_2212_1_2_GCCTATTGTGCACGCA-1	1246	Male	Young	Young	-0.18588173928655	-0.525638638536832	-0.339756899250282	0.44607117398695	Zone5	5
QY_2213_1_2_QY_2212_1_2_AGGGCTACAGGAACAT-1	1246	Male	Young	Young	-0.115222088000379	-0.525638638536832	-0.410416550536453	0.424828645062236	Zone5	5
QY_2213_1_2_QY_2212_1_2_CGAAATGAGGAAACTG-1	1246	Male	Young	Young	-0.0426746435970379	-0.0474863304872804	-0.00481168689024249	0.542468607775402	Zone6	6
QY_2213_1_2_QY_2212_1_2_CCTGTAACAGTCTATG-1	1246	Male	Young	Young	-0.116259113135494	-0.307971877835999	-0.191712764700506	0.48857816526841	Zone6	6
QY_2213_1_2_QY_2212_1_2_CAGCATTAGCAAGGAC-1	1246	Male	Young	Young	-0.30724237956659	-0.525638638536832	-0.218396258970243	0.481164665240994	Zone6	6
QY_2213_1_2_QY_2212_1_2_GTCTAATCAGGATTAA-1	1246	Male	Young	Young	-0.507057591339	-0.525638638536832	-0.0185810471978323	0.538564456873389	Zone6	6
QY_2213_1_2_QY_2212_1_2_CCGACAGGTTCCGCAC-1	1246	Male	Young	Young	-0.30282670016235	-0.525638638536832	-0.222811938374482	0.479903492899051	Zone6	6
QY_2213_1_2_QY_2212_1_2_TAGTAACGTTAGCTGA-1	1246	Male	Young	Young	-0.704164005646732	-0.525638638536832	0.1785253671099	0.595591380161211	Zone7	7
QY_2213_1_2_QY_2212_1_2_GCAGGTTGTAACTACG-1	1246	Male	Young	Young	-0.138885950457268	-0.525638638536832	-0.386752688079564	0.432154411361518	Zone5	5
QY_2213_1_2_QY_2212_1_2_ACGCCTAAGCTGTCAG-1	1246	Male	Young	Young	-0.281197712897655	-0.525638638536832	-0.244440925639177	0.473926632669847	Zone6	6
QY_2213_1_2_QY_2212_1_2_GTGGACACATCGTTCT-1	1246	Male	Young	Young	-0.141424322054845	-0.525638638536832	-0.384214316481987	0.43277951417448	Zone5	5
QY_2213_1_2_QY_2212_1_2_TATCACAAGACAACGA-1	1246	Male	Young	Young	0.171941451153156	-0.525638638536832	-0.697580089689988	0.337588419147886	Zone4	4
QY_2213_1_2_QY_2212_1_2_CACGCTAAGGCTAAGA-1	1246	Male	Young	Young	-0.398248831460774	-0.525638638536832	-0.127389807076058	0.507100948620935	Zone6	6
QY_2213_1_2_QY_2212_1_2_GGGTTATTCATGCTAA-1	1246	Male	Young	Young	-0.0229107985029701	-0.525638638536832	-0.502727840033862	0.397203487415693	Zone5	5
QY_2213_1_2_QY_2212_1_2_TTTGGCTGTGACATAT-1	1246	Male	Young	Young	-0.293170100944124	-0.525638638536832	-0.232468537592708	0.477150847178812	Zone6	6
QY_2213_1_2_QY_2212_1_2_CTCTATGTCGCAGGCT-1	1246	Male	Young	Young	-0.327291824751051	-0.525638638536832	-0.198346813785781	0.486648023249438	Zone6	6
QY_2213_1_2_QY_2212_1_2_GATTCAGGTAACGAGG-1	1246	Male	Young	Young	-0.00951401281104283	-0.525638638536832	-0.516124625725789	0.393123869057411	Zone4	4
QY_2213_1_2_QY_2212_1_2_CCGCTAAAGTGAACGA-1	1246	Male	Young	Young	-0.73581097192867	0.538788319458478	1.27459929138715	0.855634150353677	Zone9	9
QY_2213_1_2_QY_2212_1_2_GTTCACCTCTCGCCTG-1	1246	Male	Young	Young	0.0467038120656588	-0.525638638536832	-0.572342450602491	0.376246093107419	Zone4	4
QY_2213_1_2_QY_2212_1_2_GTGCACGGTAATCGTG-1	1246	Male	Young	Young	-0.33316076630995	-0.525638638536832	-0.192477872226882	0.488358830948073	Zone6	6
QY_2213_1_2_QY_2212_1_2_ACAACAGAGTTTGGGT-1	1246	Male	Young	Young	-0.87956194715526	1.32336026278928	2.20292220994454	0.941777704666338	Zone10	10
QY_2213_1_2_QY_2212_1_2_ACTTGTAAGGCATGTT-1	1246	Male	Young	Young	-0.0538892536829433	-0.525638638536832	-0.471749384853889	0.406843230794539	Zone5	5
QY_2213_1_2_QY_2212_1_2_TTCCACGGTCAAGTGC-1	1246	Male	Young	Young	-0.555088566967862	-0.525638638536832	0.0294499284310299	0.552086417722213	Zone6	6
QY_2213_1_2_QY_2212_1_2_TACTTCGTCATTGCAA-1	1246	Male	Young	Young	-0.117516255575128	-0.525638638536832	-0.408122382961704	0.425574381751385	Zone5	5
QY_2213_1_2_QY_2212_1_2_GGATGAATCTTTAAGG-1	1246	Male	Young	Young	-0.247524386486817	-0.525638638536832	-0.278114252050015	0.464374623019137	Zone5	5
QY_2213_1_2_QY_2212_1_2_CTCAGGATCATGGTTA-1	1246	Male	Young	Young	-0.209845257856549	-0.525638638536832	-0.315793380680283	0.453429840434282	Zone5	5
QY_2213_1_2_QY_2212_1_2_GGGATTAAGGGTTATC-1	1246	Male	Young	Young	-0.18681683971224	-0.374627267177587	-0.187810427465348	0.489938038054505	Zone6	6
QY_2213_1_2_QY_2212_1_2_ACTAACTCAAGGTATA-1	1246	Male	Young	Young	0.129228754722907	-0.525638638536832	-0.654867393259739	0.350880078960355	Zone4	4
QY_2213_1_2_QY_2212_1_2_CCAACCCGTACGATTG-1	1246	Male	Young	Young	-0.231836148616412	-0.525638638536832	-0.29380248992042	0.459812469156111	Zone5	5
QY_2213_1_2_QY_2212_1_2_GAGCCTTCACTTGTTC-1	1246	Male	Young	Young	-0.0892039538740327	-0.525638638536832	-0.4364346846628	0.41744804518287	Zone5	5
QY_2213_1_2_QY_2212_1_2_TGCTTTAGTCAATAGT-1	1246	Male	Young	Young	0.216165877036528	-0.525638638536832	-0.74180451557336	0.322969786697373	Zone4	4
QY_2213_1_2_QY_2212_1_2_ACAACACTCGTTAAGC-1	1246	Male	Young	Young	-0.0283888248693678	-0.525638638536832	-0.497249813667464	0.399144596150683	Zone5	5
QY_2213_1_2_QY_2212_1_2_AACTTAGTCCGTTAAA-1	1246	Male	Young	Young	-0.663847155865078	-0.525638638536832	0.138208517328245	0.583867960739157	Zone7	7
QY_2213_1_2_QY_2212_1_2_CGAATCTAGTTGGCCA-1	1246	Male	Young	Young	-0.67319269761288	-0.525638638536832	0.147554059076048	0.586445139003126	Zone7	7
QY_2213_1_2_QY_2212_1_2_CCCTGTTAGCCTGTTC-1	1246	Male	Young	Young	-1.06438972128956	-0.273018594194634	0.791371127094926	0.770565334210671	Zone9	9
QY_2213_1_2_QY_2212_1_2_GATAAGCCATTGTCAG-1	1246	Male	Young	Young	-0.0600572081356654	-0.525638638536832	-0.465581430401167	0.408455338049021	Zone5	5
QY_2213_1_2_QY_2212_1_2_CGCGATTCACTGGCCA-1	1246	Male	Young	Young	-0.521713177860546	-0.525638638536832	-0.00392546067628641	0.542753742391841	Zone6	6
QY_2213_1_2_QY_2212_1_2_AGTAACCTCGATCAGT-1	1246	Male	Young	Young	0.362469083118617	-0.525638638536832	-0.888107721655449	0.27620770960136	Zone3	3
QY_2213_1_2_QY_2212_1_2_CCTGGTAAGTTTGGTA-1	1246	Male	Young	Young	0.205263355927075	-0.525638638536832	-0.730901994463907	0.326292701650491	Zone4	4
QY_2213_1_2_QY_2212_1_2_CGGTTGGGTCATAACG-1	1246	Male	Young	Young	-0.777245376452493	0.281987778917167	1.05923315536966	0.823819707188682	Zone9	9
QY_2213_1_2_QY_2212_1_2_CGCACAATCACCTGCT-1	1246	Male	Young	Young	-0.0298508702471536	-0.525638638536832	-0.495787768289679	0.399517464495257	Zone5	5
QY_2213_1_2_QY_2212_1_2_CTGGTTTGTGATCATG-1	1246	Male	Young	Young	0.0502713422263173	-0.525638638536832	-0.575909980763149	0.375182321653781	Zone4	4
QY_2213_1_2_QY_2212_1_2_TGGGCCTAGCCTAATA-1	1246	Male	Young	Young	0.245786305152927	-0.525638638536832	-0.771424943689759	0.314053846575643	Zone4	4
QY_2213_1_2_QY_2212_1_2_CCTTACTCAGGACCTT-1	1246	Male	Young	Young	-0.430643028414099	-0.525638638536832	-0.0949956101227337	0.516203322914953	Zone6	6
QY_2213_1_2_QY_2212_1_2_TGAAACTGTGATCATG-1	1246	Male	Young	Young	0.230922843670918	-0.525638638536832	-0.75656148220775	0.318451499698415	Zone4	4
QY_2213_1_2_QY_2212_1_2_AAGTTTGTCGTGCCTT-1	1246	Male	Young	Young	-0.155610875440973	-0.22684166407413	-0.071230788633157	0.523101387289576	Zone6	6
QY_2213_1_2_QY_2212_1_2_CATGCGCAGGCCTAAT-1	1246	Male	Young	Young	-0.588106532358136	-0.0532324494324305	0.534874082925705	0.702429127597741	Zone8	8
QY_2213_1_2_QY_2212_1_2_TTGCAGCCACTTCACT-1	1246	Male	Young	Young	-0.6093057618131	-0.525638638536832	0.0836671232762682	0.5679223556506	Zone7	7
QY_2213_1_2_QY_2212_1_2_AGCTACGTCCAGGAAA-1	1246	Male	Young	Young	-0.293343051390401	-0.525638638536832	-0.232295587146432	0.477227614190931	Zone6	6
QY_2213_1_2_QY_2212_1_2_AGTGATGAGTAAGTCC-1	1246	Male	Young	Young	0.841342269542333	-0.525638638536832	-1.36698090807917	0.0965071009486209	Zone1	1
QY_2213_1_2_QY_2212_1_2_TACTCAAAGCACTAGT-1	1246	Male	Young	Young	-0.237593753496196	-0.525638638536832	-0.288044885040636	0.46154521028678	Zone5	5
QY_2213_1_2_QY_2212_1_2_GTTACTAAGCACAGAA-1	1246	Male	Young	Young	-0.334006440853563	-0.525638638536832	-0.191632197683269	0.488600098700444	Zone6	6
QY_2213_1_2_QY_2212_1_2_GTACACCCAATTGACT-1	1246	Male	Young	Young	-0.28384080483024	-0.525638638536832	-0.241797833706592	0.474683336075012	Zone6	6
QY_2213_1_2_QY_2212_1_2_TTGTCAAAGTAGCCAT-1	1246	Male	Young	Young	-1.06438972128956	-0.265223999285657	0.799165722003903	0.772407742501508	Zone9	9
QY_2213_1_2_QY_2212_1_2_CTCCAACTCTCACAAA-1	1246	Male	Young	Young	-0.341204100840035	-0.525638638536832	-0.184434537696797	0.490968909360092	Zone6	6
QY_2213_1_2_QY_2212_1_2_GGCAAGCCAGTGAACG-1	1246	Male	Young	Young	-0.77801746273486	-0.525638638536832	0.252378824198028	0.618171848439985	Zone7	7
QY_2213_1_2_QY_2212_1_2_TACGTAATCATAACGC-1	1246	Male	Young	Young	0.206289074950143	-0.525638638536832	-0.731927713486975	0.325985633602018	Zone4	4
QY_2213_1_2_QY_2212_1_2_TAGTAACGTTCAAGAT-1	1246	Male	Young	Young	0.578531853795229	-0.525638638536832	-1.10417049233206	0.1975324888962	Zone2	2
QY_2213_1_2_QY_2212_1_2_ATGGCTGTCATTACAG-1	1246	Male	Young	Young	0.0986606058412816	-0.525638638536832	-0.624299244378114	0.360135987278609	Zone4	4
QY_2213_1_2_QY_2212_1_2_CAGTACCCAAGTTATC-1	1246	Male	Young	Young	0.268031189997231	-0.525638638536832	-0.793669828534063	0.306673246696277	Zone3	3
QY_2213_1_2_QY_2212_1_2_TAGTAAGCAAGCTTTG-1	1246	Male	Young	Young	-0.653527931097605	-0.265067791113723	0.388460139983882	0.659933103032297	Zone7	7
QY_2213_1_2_QY_2212_1_2_GTCTAACAGTAACCAC-1	1246	Male	Young	Young	-0.0796617049150386	-0.525638638536832	-0.445976933621794	0.41434446455009	Zone5	5
QY_2213_1_2_QY_2212_1_2_CTAAGTCAGGCTTAAC-1	1246	Male	Young	Young	-0.184869175841602	-0.525638638536832	-0.34076946269523	0.445840872950595	Zone5	5
QY_2213_1_2_QY_2212_1_2_CGTGCTTTCATGGCCA-1	1246	Male	Young	Young	-0.756897615508483	-0.280587362388404	0.476310253120079	0.685277183747327	Zone8	8
QY_2213_1_2_QY_2212_1_2_ATGACAACAGGTTCAC-1	1246	Male	Young	Young	-0.183166511623168	-0.525638638536832	-0.342472126913664	0.445369304161869	Zone5	5
QY_2213_1_2_QY_2212_1_2_GGTTATGGTCCTAAGA-1	1246	Male	Young	Young	0.504915886118012	-0.525638638536832	-1.03055452465484	0.225355047431047	Zone3	3
QY_2213_1_2_QY_2212_1_2_CGCATTACAGGCGATA-1	1246	Male	Young	Young	0.121444845223189	-0.525638638536832	-0.647083483760021	0.353051488731699	Zone4	4
QY_2213_1_2_QY_2212_1_2_TAGTCAATCCTGATGG-1	1246	Male	Young	Young	-0.436286422778507	-0.525638638536832	-0.0893522157583249	0.517826396885453	Zone6	6
QY_2213_1_2_QY_2212_1_2_AGGTTAGAGCGATAGA-1	1246	Male	Young	Young	0.098274795167193	-0.525638638536832	-0.623913433704025	0.360388221746998	Zone4	4
QY_2213_1_2_QY_2212_1_2_TCGTTAAAGCCTGTGA-1	1246	Male	Young	Young	-1.06438972128956	1.30640190884717	2.37079163013673	0.954466195097878	Zone10	10
QY_2213_1_2_QY_2212_1_2_ATGACAACAAACTCAT-1	1246	Male	Young	Young	-0.0136663540977144	-0.525638638536832	-0.511972284439118	0.394341174535285	Zone4	4
QY_2213_1_2_QY_2212_1_2_TGTTGGCCATGGAGGC-1	1246	Male	Young	Young	0.45821956180381	-0.525638638536832	-0.983858200340642	0.24261665844163	Zone3	3
QY_2213_1_2_QY_2212_1_2_TGCATTAAGATAAAGC-1	1246	Male	Young	Young	-0.116553883275383	-0.525638638536832	-0.409084755261449	0.425300213850962	Zone5	5
QY_2213_1_2_QY_2212_1_2_TGCGCAGGTGAGGTGA-1	1246	Male	Young	Young	-0.758637787285483	-0.129871134257107	0.628766653028376	0.729813017491912	Zone8	8
QY_2213_1_2_QY_2212_1_2_GTTTAACCATCATGGC-1	1246	Male	Young	Young	0.151173583971907	-0.525638638536832	-0.67681222250874	0.343828480561496	Zone4	4
QY_2213_1_2_QY_2212_1_2_GGATTATGTTGACTTC-1	1246	Male	Young	Young	-0.612918458483433	-0.258177431213036	0.354741027270397	0.650161759061249	Zone7	7
QY_2213_1_2_QY_2212_1_2_GCGATATTCCTGTTCA-1	1246	Male	Young	Young	-0.182553354804755	-0.525638638536832	-0.343085283732078	0.445237703569666	Zone5	5
QY_2213_1_2_QY_2212_1_2_GATTGGTTCTTAGTCT-1	1246	Male	Young	Young	-0.0906111508595926	-0.525638638536832	-0.43502748767724	0.417952514119647	Zone5	5
QY_2213_1_2_QY_2212_1_2_GCTGGTTCAATACTGT-1	1246	Male	Young	Young	0.0390166545320982	-0.525638638536832	-0.56465529306893	0.378757471075287	Zone4	4
QY_2213_1_2_QY_2212_1_2_GATCAGTTCGAGGTGG-1	1246	Male	Young	Young	0.753008627539576	-0.525638638536832	-1.27864726607641	0.129527882875473	Zone2	2
QY_2213_1_2_QY_2212_1_2_TAGCGCGGTTGGGTTA-1	1246	Male	Young	Young	-1.06438972128956	0.433808248354419	1.49819796964398	0.881471733289466	Zone10	10
QY_2213_1_2_QY_2212_1_2_GATTACTCATTAAGTC-1	1246	Male	Young	Young	-0.477906139087752	-0.525638638536832	-0.0477324994490806	0.529933651368098	Zone6	6
QY_2213_1_2_QY_2212_1_2_GATTGCGTCATTAGTG-1	1246	Male	Young	Young	-0.685659929296377	0.000438705705025667	0.686098635001402	0.7448703185831	Zone8	8
QY_2213_1_2_QY_2212_1_2_CAAACATGTACTAAAC-1	1246	Male	Young	Young	-0.410237564461339	-0.525638638536832	-0.115401074075493	0.510445797006086	Zone6	6
QY_2213_1_2_QY_2212_1_2_CAGGACACAGGCTAGA-1	1246	Male	Young	Young	-0.164338598156489	-0.525638638536832	-0.361300040380343	0.439611778253002	Zone5	5
QY_2213_1_2_QY_2212_1_2_TCGCGCACAAGGGTTG-1	1246	Male	Young	Young	-0.405557846065257	-0.525638638536832	-0.120080792471576	0.50912979108406	Zone6	6
QY_2213_1_2_QY_2212_1_2_CTTTAGTTCATAGACC-1	1246	Male	Young	Young	-0.116111234096602	-0.525638638536832	-0.40952740444023	0.42516861325876	Zone5	5
QY_2213_1_2_QY_2212_1_2_CCCGCAACAGTAGGTG-1	1246	Male	Young	Young	0.0366339516553114	-0.525638638536832	-0.562272590192144	0.379525141196469	Zone4	4
QY_2213_1_2_QY_2212_1_2_TTCCCGCCAAGGTCGA-1	1246	Male	Young	Young	-0.0386926382550589	-0.525638638536832	-0.486946000281773	0.402346877227614	Zone5	5
QY_2213_1_2_QY_2212_1_2_AGGGTTGCAAGCTTAT-1	1246	Male	Young	Young	-0.0220539676862447	-0.525638638536832	-0.503584670850588	0.397017053243406	Zone5	5
QY_2213_1_2_QY_2212_1_2_CCCGCAACAGCAGGTA-1	1246	Male	Young	Young	0.101927155601707	-0.525638638536832	-0.627565794138539	0.359302516861326	Zone4	4
QY_2213_1_2_QY_2212_1_2_GAAACCCGTTGGTTAG-1	1246	Male	Young	Young	-0.239328139543595	-0.525638638536832	-0.286310498993237	0.462104512803641	Zone5	5
QY_2213_1_2_QY_2212_1_2_CTAGTTGCAGGTTAAA-1	1246	Male	Young	Young	-0.508810688107168	-0.360769694746206	0.148040993360962	0.586620606459396	Zone7	7
QY_2213_1_2_QY_2212_1_2_GCCTAATAGTTGGCCA-1	1246	Male	Young	Young	-0.633324840388667	-0.525638638536832	0.107686201851835	0.57479848659319	Zone7	7
QY_2213_1_2_QY_2212_1_2_AGCACTTAGCCTCTCG-1	1246	Male	Young	Young	0.252907444565132	-0.525638638536832	-0.778546083101964	0.311410868015573	Zone3	3
QY_2213_1_2_QY_2212_1_2_TGAGTGAAGGCATGAA-1	1246	Male	Young	Young	-0.940339859832827	0.191825752754498	1.13216561258732	0.835466359598618	Zone9	9
QY_2213_1_2_QY_2212_1_2_TAGTTTGAGCGCTCAA-1	1246	Male	Young	Young	-0.170741202471761	-0.525638638536832	-0.354897436065072	0.441651587432143	Zone5	5
QY_2213_1_2_QY_2212_1_2_GATGAGGGTGCTCCGT-1	1246	Male	Young	Young	0.0759165541582195	-0.525638638536832	-0.601555192695052	0.367066951801283	Zone4	4
QY_2213_1_2_QY_2212_1_2_GGTTCTTGTCGCGCAA-1	1246	Male	Young	Young	-0.221164526743086	-0.525638638536832	-0.304474111793746	0.456763722103416	Zone5	5
QY_2213_1_2_QY_2212_1_2_GTGATGAAGGGCTTTG-1	1246	Male	Young	Young	-0.358593836929738	-0.525638638536832	-0.167044801607094	0.495860064703624	Zone6	6
QY_2213_1_2_QY_2212_1_2_AGCGTGCTCCCTTGCG-1	1246	Male	Young	Young	0.351541285948507	-0.525638638536832	-0.877179924485339	0.279728025442781	Zone3	3
QY_2213_1_2_QY_2212_1_2_CTTCAATTCATGCAAC-1	1246	Male	Young	Young	-0.262345158101933	-0.525638638536832	-0.2632934804349	0.468465208093436	Zone5	5
QY_2213_1_2_QY_2212_1_2_GTTGCATAGAATCGCT-1	1246	Male	Young	Young	0.233378846638038	-0.525638638536832	-0.759017485174871	0.317749629873334	Zone4	4
QY_2213_1_2_QY_2212_1_2_TACCTTAGTTTGGCGG-1	1246	Male	Young	Young	0.0464611644135847	-0.525638638536832	-0.572099802950417	0.376388660415639	Zone4	4
QY_2213_1_2_QY_2212_1_2_ACTTACTTCAAGGACA-1	1246	Male	Young	Young	-1.06438972128956	0.700477845507999	1.76486756679756	0.906925481164665	Zone10	10
QY_2213_1_2_QY_2212_1_2_TGGCCTGCACCATATG-1	1246	Male	Young	Young	-0.0899146082098612	-0.525638638536832	-0.435724030326971	0.417722213083292	Zone5	5
QY_2213_1_2_QY_2212_1_2_TCGCATTGTTAGCAGC-1	1246	Male	Young	Young	-0.135682382550695	-0.525638638536832	-0.389956255986137	0.431331907660251	Zone5	5
QY_2213_1_2_QY_2212_1_2_AAGTTTGTCCAATAGC-1	1246	Male	Young	Young	-0.248475762823035	-0.525638638536832	-0.277162875713797	0.464572023907441	Zone5	5
QY_2213_1_2_QY_2212_1_2_AGTGTTTCAAGTTATC-1	1246	Male	Young	Young	0.163043748763983	-0.525638638536832	-0.688682387300815	0.340319131436091	Zone4	4
QY_2213_1_2_QY_2212_1_2_ATTAACCCAATGCGCT-1	1246	Male	Young	Young	-0.601041973936618	-0.525638638536832	0.0754033353997854	0.565761912595273	Zone7	7
QY_2213_1_2_QY_2212_1_2_GACCGTTCAAACATAG-1	1246	Male	Young	Young	-0.015681695854096	-0.525638638536832	-0.509956942682736	0.394977244064265	Zone5	5
QY_2213_1_2_QY_2212_1_2_ATTCCGGAGAGCCGCT-1	1246	Male	Young	Young	-1.06438972128956	0.641581028564037	1.7059707498536	0.901738224488677	Zone10	10
QY_2213_1_2_QY_2212_1_2_CCAGCCTGTATTCGTC-1	1246	Male	Young	Young	-0.217325352484218	-0.525638638536832	-0.308313286052614	0.455678017217744	Zone5	5
QY_2213_1_2_QY_2212_1_2_GTTGGCGGTTAAGTGT-1	1246	Male	Young	Young	-0.909582348311162	0.355828362695588	1.26541071100675	0.854340077863684	Zone9	9
QY_2213_1_2_QY_2212_1_2_GGATGTAAGTCACTCC-1	1246	Male	Young	Young	-0.876489028872466	0.239408032860709	1.11589706173318	0.832900148050666	Zone9	9
QY_2213_1_2_QY_2212_1_2_TGTTCCTCACAGCCAT-1	1246	Male	Young	Young	-0.227228969817868	-0.525638638536832	-0.298409668718964	0.45861709711027	Zone5	5
QY_2213_1_2_QY_2212_1_2_TATGGATGTTGGTTAG-1	1246	Male	Young	Young	-0.0264925522948718	-0.525638638536832	-0.49914608624196	0.398585293633821	Zone5	5
QY_2213_1_2_QY_2212_1_2_GCAGGTGAGCAGGCCT-1	1246	Male	Young	Young	-0.326914784213697	-0.525638638536832	-0.198723854323135	0.486560289521303	Zone6	6
QY_2213_1_2_QY_2212_1_2_CTAAGTCAGAGGAAGG-1	1246	Male	Young	Young	-1.06438972128956	0.435519739519189	1.49990946080875	0.88163623402972	Zone10	10
QY_2213_1_2_QY_2212_1_2_ACAGGCTGTCCCGAAG-1	1246	Male	Young	Young	-1.06438972128956	1.05438625628477	2.11877597757433	0.934978340735867	Zone10	10
QY_2213_1_2_QY_2212_1_2_AACCTCCTCCCGAAGC-1	1246	Male	Young	Young	0.0698074381878311	-0.525638638536832	-0.595446076724663	0.36887645994407	Zone4	4
QY_2213_1_2_QY_2212_1_2_CCTATAGCAGTTAAAG-1	1246	Male	Young	Young	-0.106990969657431	-0.525638638536832	-0.418647668879401	0.422624335142841	Zone5	5
QY_2213_1_2_QY_2212_1_2_TGCATGAGTTCATCTA-1	1246	Male	Young	Young	0.28924293590769	-0.525638638536832	-0.814881574444522	0.300257717826397	Zone3	3
QY_2213_1_2_QY_2212_1_2_GTAAGCAAGTTCCTGC-1	1246	Male	Young	Young	-0.16596386940654	-0.263370445041062	-0.0974065756345227	0.515534353237923	Zone6	6
QY_2213_1_2_QY_2212_1_2_TTTCTCACATATTGAC-1	1246	Male	Young	Young	-0.285705932535471	-0.525638638536832	-0.239932706001361	0.475067171135603	Zone6	6
QY_2213_1_2_QY_2212_1_2_AGAAACTAGGACAATG-1	1246	Male	Young	Young	0.0611199509055634	-0.525638638536832	-0.586758589442396	0.371662005812359	Zone4	4
QY_2213_1_2_QY_2212_1_2_TTTGTGTTCTCCTCAA-1	1246	Male	Young	Young	-0.819007674315156	-0.278758869818117	0.540248804497039	0.705664308822723	Zone8	8
QY_2213_1_2_QY_2212_1_2_CGTGGTTCAAGACTCC-1	1246	Male	Young	Young	-0.150771385448771	-0.525638638536832	-0.374867253088061	0.43553215989472	Zone5	5
QY_2213_1_2_QY_2212_1_2_GTACCGGGTGTTAAAC-1	1246	Male	Young	Young	-0.216329134369839	-0.525638638536832	-0.309309504166993	0.455403849317322	Zone5	5
QY_2213_1_2_QY_2212_1_2_GCGGTTGGTGGAAACG-1	1246	Male	Young	Young	-0.207564768891803	-0.525638638536832	-0.318073869645029	0.452793770905302	Zone5	5
QY_2213_1_2_QY_2212_1_2_GGATACTTCTAGCTAA-1	1246	Male	Young	Young	-0.87617891196592	1.75583736037013	2.63201627233605	0.971234303887701	Zone10	10
QY_2213_1_2_QY_2212_1_2_ACGGGAAGTAGCCTCC-1	1246	Male	Young	Young	-0.0299090731928955	-0.525638638536832	-0.495729565343937	0.399528431211274	Zone5	5
QY_2213_1_2_QY_2212_1_2_CGCTAACCAGTTTACG-1	1246	Male	Young	Young	-0.2265435110168	-0.525638638536832	-0.299095127520032	0.458397762789933	Zone5	5
QY_2213_1_2_QY_2212_1_2_TGTTACTTCTTGAGGT-1	1246	Male	Young	Young	0.0844177874649435	-0.525638638536832	-0.610056426001776	0.364665240993584	Zone4	4
QY_2213_1_2_QY_2212_1_2_GGATATTGTTACATCC-1	1246	Male	Young	Young	0.074279853458339	-0.525638638536832	-0.599918491995171	0.367593354170094	Zone4	4
QY_2213_1_2_QY_2212_1_2_TCATGAGGTTGTTGTC-1	1246	Male	Young	Young	0.14020262874663	-0.525638638536832	-0.665841267283462	0.347206229094698	Zone4	4
QY_2213_1_2_QY_2212_1_2_CCCTTAATCAATGAGG-1	1246	Male	Young	Young	0.0103633168766922	-0.525638638536832	-0.536001955413524	0.387443110160662	Zone4	4
QY_2213_1_2_QY_2212_1_2_GCTAATATCGCTAAAC-1	1246	Male	Young	Young	-0.146548897408197	-0.525638638536832	-0.379089741128636	0.434336787848879	Zone5	5
QY_2213_1_2_QY_2212_1_2_GCCACAATCTAAGTGC-1	1246	Male	Young	Young	-0.176769812184496	-0.525638638536832	-0.348868826352336	0.443504962438998	Zone5	5
QY_2213_1_2_QY_2212_1_2_ATCGCCCGTCCTAAGA-1	1246	Male	Young	Young	-0.0340938656927781	-0.525638638536832	-0.491544772844054	0.4008444371333	Zone5	5
QY_2213_1_2_QY_2212_1_2_CAGGACCTCATGTTTC-1	1246	Male	Young	Young	-0.181168461435889	-0.525638638536832	-0.344470177100943	0.444886768657126	Zone5	5
QY_2213_1_2_QY_2212_1_2_GAGGCTTGTCACAGAC-1	1246	Male	Young	Young	-0.0934142934392157	-0.525638638536832	-0.432224345097617	0.418742117672863	Zone5	5
QY_2213_1_2_QY_2212_1_2_CCTAAAGGTTCGGTAA-1	1246	Male	Young	Young	-0.93374038999909	1.43771175584161	2.3714521458407	0.954531995393979	Zone10	10
QY_2213_1_2_QY_2212_1_2_CTTACCTCAGCTACGT-1	1246	Male	Young	Young	-1.06438972128956	0.0161017176328733	1.08049143892243	0.827208422437901	Zone9	9
QY_2213_1_2_QY_2212_1_2_AACTCACAGTCAGGCC-1	1246	Male	Young	Young	0.075287576335968	-0.525638638536832	-0.6009262148728	0.367297252837638	Zone4	4
QY_2213_1_2_QY_2212_1_2_AGGTCATTCATCGTTT-1	1246	Male	Young	Young	-0.755391598436075	-0.429777009815065	0.325614588621009	0.641519986839941	Zone7	7
QY_2213_1_2_QY_2212_1_2_GCACTTACACCTCACC-1	1246	Male	Young	Young	-0.334860990553511	-0.525638638536832	-0.190777647983321	0.488940066896968	Zone6	6
QY_2213_1_2_QY_2212_1_2_CCAAGTTAGTTAGTGC-1	1246	Male	Young	Young	0.0593032390096942	-0.525638638536832	-0.584941877546526	0.372243241761255	Zone4	4
QY_2213_1_2_QY_2212_1_2_GCATTGCCACTGGCTG-1	1246	Male	Young	Young	-0.397081752644364	-0.525638638536832	-0.128556885892468	0.506848714152547	Zone6	6
QY_2213_1_2_QY_2212_1_2_TCTCAATTCATTGTCT-1	1246	Male	Young	Young	0.197153296673815	-0.525638638536832	-0.722791935210647	0.329111147666831	Zone4	4
QY_2213_1_2_QY_2212_1_2_CAAGTTATCGGGATTT-1	1246	Male	Young	Young	0.210811321270856	-0.525638638536832	-0.736449959807688	0.324516093655755	Zone4	4
QY_2213_1_2_QY_2212_1_2_CTATTGAAGGCTACAT-1	1246	Male	Young	Young	-0.205989129219124	-0.525638638536832	-0.319649509317708	0.45220156824039	Zone5	5
QY_2213_1_2_QY_2212_1_2_ACGGTTAGTTAGGCTA-1	1246	Male	Young	Young	-0.00463381083581985	-0.525638638536832	-0.521004827701012	0.391895596863519	Zone4	4
QY_2213_1_2_QY_2212_1_2_GCTAGTGTCGCAGGCT-1	1246	Male	Young	Young	-0.0278632691295868	-0.525638638536832	-0.497775369407245	0.399034928990514	Zone5	5
QY_2213_1_2_QY_2212_1_2_ACACCTTGTTGCACAA-1	1246	Male	Young	Young	0.0232553640457983	-0.525638638536832	-0.548894002582631	0.383473158962549	Zone4	4
QY_2213_1_2_QY_2212_1_2_CACTAAGGTCTAACCT-1	1246	Male	Young	Young	0.21607034082986	-0.525638638536832	-0.741708979366692	0.322991720129407	Zone4	4
QY_2213_1_2_QY_2212_1_2_CTCTAGCTCGCAACAT-1	1246	Male	Young	Young	-0.337728434733427	-0.525638638536832	-0.187910203803406	0.489905137906454	Zone6	6
QY_2213_1_2_QY_2212_1_2_AAGCATGAGTCACCTC-1	1246	Male	Young	Young	-0.0229786015676488	-0.525638638536832	-0.502660036969183	0.397236387563744	Zone5	5
QY_2213_1_2_QY_2212_1_2_GCAATCTAGTCAGTAC-1	1246	Male	Young	Young	-0.301029542982863	-0.525638638536832	-0.224609095553969	0.479311290234139	Zone6	6
QY_2213_1_2_QY_2212_1_2_CTTAATGAGGTAAGGC-1	1246	Male	Young	Young	0.347012815641521	-0.525638638536832	-0.872651454178354	0.281252398969129	Zone3	3
QY_2213_1_2_QY_2212_1_2_TGAGGAGGTTACCGGG-1	1246	Male	Young	Young	-0.837185025572072	1.15620187029174	1.99338689586381	0.925788232713714	Zone10	10
QY_2213_1_2_QY_2212_1_2_GATTGCGTCTTGAGGT-1	1246	Male	Young	Young	0.406254209979059	-0.525638638536832	-0.931892848515891	0.261216208806273	Zone3	3
QY_2213_1_2_QY_2212_1_2_TCTTAGCGTTAGACCA-1	1246	Male	Young	Young	-0.22228339799832	-0.525638638536832	-0.303355240538512	0.457081756867906	Zone5	5
QY_2213_1_2_QY_2212_1_2_ATAGGTACATTGGGAG-1	1246	Male	Young	Young	-0.274158281421029	-0.525638638536832	-0.251480357115803	0.47208422437901	Zone5	5
QY_2213_1_2_QY_2212_1_2_GCAGGTTGTGTTGCTT-1	1246	Male	Young	Young	-0.136954364011205	-0.525638638536832	-0.388684274525627	0.431649942424741	Zone5	5
QY_2213_1_2_QY_2212_1_2_AAGAACAGTTGGTTAG-1	1246	Male	Young	Young	-0.163554928390585	-0.525638638536832	-0.362083710146247	0.43933761035258	Zone5	5
QY_2213_1_2_QY_2212_1_2_CATATCGCAAATACCT-1	1246	Male	Young	Young	-0.274011492054674	-0.525638638536832	-0.251627146482158	0.472051324230959	Zone5	5
QY_2213_1_2_QY_2212_1_2_AGAATCTGTACCGAAC-1	1246	Male	Young	Young	-0.333744795015966	-0.525638638536832	-0.191893843520866	0.488523331688326	Zone6	6
QY_2213_1_2_QY_2212_1_2_TTTCATCAGGAACCGG-1	1246	Male	Young	Young	-0.127707039957522	-0.525638638536832	-0.397931598579311	0.428963097000603	Zone5	5
QY_2213_1_2_QY_2212_1_2_TTTGTGGCAACCTAAT-1	1246	Male	Young	Young	0.117731956688092	-0.525638638536832	-0.643370595224924	0.354345561221692	Zone4	4
QY_2213_1_2_QY_2212_1_2_CATCATAAGGAACACA-1	1246	Male	Young	Young	-0.54977309127841	-0.525638638536832	0.0241344527415778	0.550529144047815	Zone6	6
QY_2213_1_2_QY_2212_1_2_GTTACGTAGCACTAGT-1	1246	Male	Young	Young	-0.625870285921605	-0.525638638536832	0.100231647384773	0.572605143389812	Zone7	7
QY_2213_1_2_QY_2212_1_2_TATGACTCATGCAACC-1	1246	Male	Young	Young	-0.435671223282042	-0.525638638536832	-0.0899674152547904	0.51769479629325	Zone6	6
QY_2213_1_2_QY_2212_1_2_TAAACAGCATGCTTAG-1	1246	Male	Young	Young	-0.297414356675422	-0.525638638536832	-0.22822428186141	0.478324285792619	Zone6	6
QY_2213_1_2_QY_2212_1_2_TCTCGCCCAAAGCTAA-1	1246	Male	Young	Young	-0.558127519836962	-0.525638638536832	0.0324888813001302	0.552996655151615	Zone6	6
QY_2213_1_2_QY_2212_1_2_TTTAGGATCGTTACAA-1	1246	Male	Young	Young	-0.119599676995257	-0.525638638536832	-0.406038961541575	0.426276251576465	Zone5	5
QY_2213_1_2_QY_2212_1_2_CACGCTAAGTAAGTGG-1	1246	Male	Young	Young	-0.197137235397306	-0.525638638536832	-0.328501403139526	0.44952568953227	Zone5	5
QY_2213_1_2_QY_2212_1_2_CCATAGCCAAGGAATC-1	1246	Male	Young	Young	0.272671225254467	-0.525638638536832	-0.798309863791299	0.3053243406262	Zone3	3
QY_2213_1_2_QY_2212_1_2_GCGCCTTGTATTCGCT-1	1246	Male	Young	Young	-0.0370535932050121	-0.525638638536832	-0.48858504533182	0.40183144157482	Zone5	5
QY_2213_1_2_QY_2212_1_2_AACCTTGCACTGACTA-1	1246	Male	Young	Young	-0.176199437331534	-0.525638638536832	-0.349439201205298	0.443197894390525	Zone5	5
QY_2213_1_2_QY_2212_1_2_GTGTGAGCACGAACAG-1	1246	Male	Young	Young	-1.06438972128956	0.77047375240653	1.83486347369609	0.91293524154192	Zone10	10
QY_2213_1_2_QY_2212_1_2_ATCACCCTCAATCTAG-1	1246	Male	Young	Young	-0.209482917281928	-0.525638638536832	-0.316155721254904	0.453287273126062	Zone5	5
QY_2213_1_2_QY_2212_1_2_TAGCATATCGCAGGCT-1	1246	Male	Young	Young	-0.0607167587523282	-0.525638638536832	-0.464921879784504	0.408597905357241	Zone5	5
QY_2213_1_2_QY_2212_1_2_GGAGTCTGTTGCAATG-1	1246	Male	Young	Young	-0.518060229533715	-0.525638638536832	-0.00757840900311768	0.541679004222186	Zone6	6
QY_2213_1_2_QY_2212_1_2_AAAGCGGGTTAGGACC-1	1246	Male	Young	Young	0.36754301818731	-0.525638638536832	-0.893181656724142	0.274507868618742	Zone3	3
QY_2213_1_2_QY_2212_1_2_TACAATGTCTGCAAAC-1	1246	Male	Young	Young	-0.140191606020857	-0.525638638536832	-0.385447032515975	0.432494379558041	Zone5	5
QY_2213_1_2_QY_2212_1_2_AATTACCCAGCTTAAT-1	1246	Male	Young	Young	-0.8207888973989	-0.525638638536832	0.295150258862068	0.632088611065416	Zone7	7
QY_2213_1_2_QY_2212_1_2_ATGATGACATGATTGT-1	1246	Male	Young	Young	-1.06438972128956	0.447260039332186	1.51164976062175	0.88294127323573	Zone10	10
QY_2213_1_2_QY_2212_1_2_TACAGGTTCTTACTCG-1	1246	Male	Young	Young	-0.0584742728346023	-0.525638638536832	-0.46716436570223	0.408104403136481	Zone5	5
QY_2213_1_2_QY_2212_1_2_GACCGAACATTGTCAG-1	1246	Male	Young	Young	0.551308074674971	-0.525638638536832	-1.0769467132118	0.208093436420464	Zone2	2
QY_2213_1_2_QY_2212_1_2_AGTATAGCAGTTAAAG-1	1246	Male	Young	Young	0.180002011458832	-0.525638638536832	-0.705640649995664	0.334912540439765	Zone4	4
QY_2213_1_2_QY_2212_1_2_CGTGGTTCAATAATGG-1	1246	Male	Young	Young	-0.225732106320735	-0.525638638536832	-0.299906532216097	0.458167461753578	Zone5	5
QY_2213_1_2_QY_2212_1_2_TCGTAATCACCAAAGG-1	1246	Male	Young	Young	-0.0750568032658332	-0.525638638536832	-0.450581835270999	0.412940724899929	Zone5	5
QY_2213_1_2_QY_2212_1_2_TGTCAATCACAAAGAC-1	1246	Male	Young	Young	-0.774880267486853	-0.27763940880069	0.497240858686163	0.69150627844492	Zone8	8
QY_2213_1_2_QY_2212_1_2_CGTTTGGAGGGTCCAC-1	1246	Male	Young	Young	0.0674228995237384	-0.525638638536832	-0.593061538060571	0.36968799692932	Zone4	4
QY_2213_1_2_QY_2212_1_2_CTCAATAAGGTTAGAG-1	1246	Male	Young	Young	-0.671520205769422	-0.308118193825978	0.363402011943443	0.652793770905302	Zone7	7
QY_2213_1_2_QY_2212_1_2_GTATCGCCATCTTGAG-1	1246	Male	Young	Young	0.174811820983846	-0.525638638536832	-0.700450459520679	0.33644788068213	Zone4	4
QY_2213_1_2_QY_2212_1_2_AGCTTGGTCACATTGA-1	1246	Male	Young	Young	-0.0295152948595125	-0.525638638536832	-0.49612334367732	0.399440697483139	Zone5	5
QY_2213_1_2_QY_2212_1_2_AGGTCTTAGTTCCCAC-1	1246	Male	Young	Young	0.349914322535367	-0.525638638536832	-0.875552961072199	0.280386028403795	Zone3	3
QY_2213_1_2_QY_2212_1_2_AGTAATGCATAAGGAC-1	1246	Male	Young	Young	-0.938324909877583	0.398037309856292	1.33636221973387	0.863716620058124	Zone9	9
QY_2213_1_2_QY_2212_1_2_GGCAAATCACCGGCTA-1	1246	Male	Young	Young	0.10296265310498	-0.525638638536832	-0.628601291641813	0.35900641552887	Zone4	4
QY_2213_1_2_QY_2212_1_2_CCTAAGTAGTTGCGTG-1	1246	Male	Young	Young	-0.544201893570505	-0.525638638536832	0.0185632550336724	0.548917036793332	Zone6	6
QY_2213_1_2_QY_2212_1_2_GAGCTGCTCCTGATGG-1	1246	Male	Young	Young	-0.770739540900979	-0.525638638536832	0.245100902364147	0.615912704940506	Zone7	7
QY_2213_1_2_QY_2212_1_2_GAGTGAGGTAACGAGG-1	1246	Male	Young	Young	0.274331616685252	-0.525638638536832	-0.799970255222084	0.304776004825355	Zone3	3
QY_2213_1_2_QY_2212_1_2_GGCATTGTCGGCTAGC-1	1246	Male	Young	Young	-0.36295352296466	-0.525638638536832	-0.162685115572172	0.497154137193617	Zone6	6
QY_2213_1_2_QY_2212_1_2_ATTACCCGTTAGCATG-1	1246	Male	Young	Young	-0.0213644564013834	-0.525638638536832	-0.504274182135449	0.396830619071119	Zone5	5
QY_2213_1_2_QY_2212_1_2_GAAGCTAAGGTAAGGC-1	1246	Male	Young	Young	-0.0543305222122998	-0.525638638536832	-0.471308116324532	0.406963864670724	Zone5	5
QY_2213_1_2_QY_2212_1_2_TTCCCGCCAGCCTTGG-1	1246	Male	Young	Young	-1.06438972128956	0.642538521067092	1.70692824235665	0.901804024784778	Zone10	10
QY_2213_1_2_QY_2212_1_2_GGGAATATCGCCTGTT-1	1246	Male	Young	Young	0.168337668976038	-0.525638638536832	-0.69397630751287	0.338739924329659	Zone4	4
QY_2213_1_2_QY_2212_1_2_GGTGAGGTCTTTGACT-1	1246	Male	Young	Young	0.0485980171833219	-0.525638638536832	-0.574236655720154	0.375741624170642	Zone4	4
QY_2213_1_2_QY_2212_1_2_ATATGCTCACTCGCTC-1	1246	Male	Young	Young	-0.29599411668881	-0.525638638536832	-0.229644521848023	0.47800625102813	Zone6	6
QY_2213_1_2_QY_2212_1_2_TCTTTGTAGGCCTTAG-1	1246	Male	Young	Young	-0.531429687232938	-0.525638638536832	0.00579104869610625	0.545517354828097	Zone6	6
QY_2213_1_2_QY_2212_1_2_TAGGCTGTCAGTATTG-1	1246	Male	Young	Young	0.0918613121776767	-0.525638638536832	-0.617499950714509	0.362252563469869	Zone4	4
QY_2213_1_2_QY_2212_1_2_CAAGTTATCAAACCGT-1	1246	Male	Young	Young	-0.411278846542219	-0.525638638536832	-0.114359791994613	0.510763831770576	Zone6	6
QY_2213_1_2_QY_2212_1_2_GATTAAGCAGCATGGA-1	1246	Male	Young	Young	-0.380482223942293	0.23685081536377	0.617333039306062	0.726972638043538	Zone8	8
QY_2213_1_2_QY_2212_1_2_GAACCAAAGTTATGTG-1	1246	Male	Young	Young	-0.089263284482474	-0.525638638536832	-0.436375354054358	0.417469978614904	Zone5	5
QY_2213_1_2_QY_2212_1_2_TGTATCGCAACACCTA-1	1246	Male	Young	Young	-0.287485376062104	-0.525638638536832	-0.238153262474728	0.475472939628228	Zone6	6
QY_2213_1_2_QY_2212_1_2_GGGATTAAGGGACTAA-1	1246	Male	Young	Young	-0.459270506276942	-0.525638638536832	-0.0663681322598903	0.524395459779569	Zone6	6
QY_2213_1_2_QY_2212_1_2_TGGCCAATCCAGCACA-1	1246	Male	Young	Young	-0.378469424591375	-0.525638638536832	-0.147169213945457	0.501485990020288	Zone6	6
QY_2213_1_2_QY_2212_1_2_CGTTATCGTGTTTGCT-1	1246	Male	Young	Young	-0.101010113084107	-0.525638638536832	-0.424628525452726	0.420913527444207	Zone5	5
QY_2213_1_2_QY_2212_1_2_CATAGACTCGGTACGC-1	1246	Male	Young	Young	-0.130959644752437	-0.525638638536832	-0.394678993784395	0.429972034874157	Zone5	5
QY_2213_1_2_QY_2212_1_2_ACGAAGTCAGGCATGA-1	1246	Male	Young	Young	-0.752143383405582	-0.0207580518034361	0.731385331602146	0.755858968032023	Zone8	8
QY_2213_1_2_QY_2212_1_2_ATCCATAAGTTTGAGC-1	1246	Male	Young	Young	0.0990416559000615	-0.525638638536832	-0.624680294436894	0.360015353402424	Zone4	4
QY_2213_1_2_QY_2212_1_2_CCGCACACATTAGCCA-1	1246	Male	Young	Young	0.226833803519474	-0.525638638536832	-0.752472442056307	0.319548171300104	Zone4	4
QY_2213_1_2_QY_2212_1_2_TAGCTAATCGATTTGA-1	1246	Male	Young	Young	-0.0450295448321574	-0.525638638536832	-0.480609093704675	0.404342819542688	Zone5	5
QY_2213_1_2_QY_2212_1_2_GCAACAGCAGAGAGCC-1	1246	Male	Young	Young	-0.370408830114054	-0.525638638536832	-0.155229808422778	0.499303613532928	Zone6	6
QY_2213_1_2_QY_2212_1_2_TGGTCAAGTTATTGCC-1	1246	Male	Young	Young	-0.569944792086482	-0.525638638536832	0.0443061535496493	0.556824039041509	Zone6	6
QY_2213_1_2_QY_2212_1_2_ATCGGCCAGACAACAG-1	1246	Male	Young	Young	-0.937526227598554	0.013134360689443	0.950660588287997	0.805088556231836	Zone9	9
QY_2213_1_2_QY_2212_1_2_GATCGCTCATAAAGCA-1	1246	Male	Young	Young	-0.101990315566646	-0.525638638536832	-0.423648322970186	0.421154795196578	Zone5	5
QY_2213_1_2_QY_2212_1_2_AAGACCAAGGACGTAA-1	1246	Male	Young	Young	-0.300613469408736	-0.525638638536832	-0.225025169128097	0.479146789493886	Zone6	6
QY_2213_1_2_QY_2212_1_2_ACGACAAAGTGAGAGC-1	1246	Male	Young	Young	-0.758331319419428	0.0465493235376269	0.804880642957055	0.773822448867687	Zone9	9
QY_2213_1_2_QY_2212_1_2_GAGAGGCGTCGTAAAT-1	1246	Male	Young	Young	-0.110091825646723	-0.525638638536832	-0.415546812890109	0.423457805560125	Zone5	5
QY_2213_1_2_QY_2212_1_2_CAAACACTCGAGCAAA-1	1246	Male	Young	Young	0.0668708880037901	-0.525638638536832	-0.592509526540622	0.369819597521522	Zone4	4
QY_2213_1_2_QY_2212_1_2_CCGTTGCGTCGCAAAC-1	1246	Male	Young	Young	-0.30826139835083	-0.525638638536832	-0.217377240186003	0.481394966277348	Zone6	6
QY_2213_1_2_QY_2212_1_2_GTGTGTTAGTTGCGTG-1	1246	Male	Young	Young	-0.899306562237308	-0.368317506881934	0.530989055355374	0.701387289576136	Zone8	8
QY_2213_1_2_QY_2212_1_2_AGTCCTGAGCATGAAG-1	1246	Male	Young	Young	0.0155324669639836	-0.525638638536832	-0.541171105500816	0.385885836486264	Zone4	4
QY_2213_1_2_QY_2212_1_2_AAATGCCTCTTTAGGA-1	1246	Male	Young	Young	0.0522943057693633	-0.525638638536832	-0.577932944306195	0.374535285408784	Zone4	4
QY_2213_1_2_QY_2212_1_2_TAGGTTGGTCTAACCT-1	1246	Male	Young	Young	-0.190819345108173	-0.525638638536832	-0.334819293428659	0.4477271481055	Zone5	5
QY_2213_1_2_QY_2212_1_2_CATCCTGGTCCTAACT-1	1246	Male	Young	Young	0.369345383886847	-0.525638638536832	-0.894984022423679	0.273937599385864	Zone3	3
QY_2213_1_2_QY_2212_1_2_TAGCCTTGTCAGTAAT-1	1246	Male	Young	Young	-0.301912048806787	-0.525638638536832	-0.223726589730045	0.479596424850579	Zone6	6
QY_2213_1_2_QY_2212_1_2_GTTGCGGGTTGCATCT-1	1246	Male	Young	Young	0.268248074633858	-0.525638638536832	-0.79388671317069	0.306618413116192	Zone3	3
QY_2213_1_2_QY_2212_1_2_CCTTTAGTCCTAAGGT-1	1246	Male	Young	Young	-0.578428589211573	-0.525638638536832	0.0527899506747406	0.559225749849208	Zone6	6
QY_2213_1_2_QY_2212_1_2_GGTTGAGCAAATATCC-1	1246	Male	Young	Young	-0.492622764283048	-0.525638638536832	-0.0330158742537842	0.534342271206887	Zone6	6
QY_2213_1_2_QY_2212_1_2_ACCGCAATCGGTTAGT-1	1246	Male	Young	Young	0.183858850714078	-0.525638638536832	-0.70949748925091	0.333453967209519	Zone4	4
QY_2213_1_2_QY_2212_1_2_TATGGTCAGGGCTTTG-1	1246	Male	Young	Young	-0.389353040578579	-0.525638638536832	-0.136285597958253	0.504765038109338	Zone6	6
QY_2213_1_2_QY_2212_1_2_CCCGTTGTCTTAGGAC-1	1246	Male	Young	Young	-0.543766634152437	-0.525638638536832	0.0181279956156052	0.54878543620113	Zone6	6
QY_2213_1_2_QY_2212_1_2_TTGTCCCAGCCTGATG-1	1246	Male	Young	Young	-0.946606767653632	-0.525638638536832	0.4209681291168	0.669353512090804	Zone8	8
QY_2213_1_2_QY_2212_1_2_CGAAGAATCAGGCTAT-1	1246	Male	Young	Young	-0.424644502925949	-0.525638638536832	-0.100994135610883	0.514569282228437	Zone6	6
QY_2213_1_2_QY_2212_1_2_GTTCATTTCGCAGGCT-1	1246	Male	Young	Young	-0.834960366578557	-0.275587585791419	0.559372780787138	0.711016066238965	Zone8	8
QY_2213_1_2_QY_2212_1_2_CCCTCATAGCTTACTT-1	1246	Male	Young	Young	-0.0393749988069785	-0.525638638536832	-0.486263639729854	0.402566211547952	Zone5	5
QY_2213_1_2_QY_2212_1_2_AATTAGCGTTTGCGCC-1	1246	Male	Young	Young	-0.265914289990609	-0.525638638536832	-0.259724348546223	0.46961671327521	Zone5	5
QY_2213_1_2_QY_2212_1_2_GAGTTACTCAATCTAG-1	1246	Male	Young	Young	-0.930347342904685	0.482626259941978	1.41297360284666	0.87257772659977	Zone9	9
QY_2213_1_2_QY_2212_1_2_GTTGTGAGTATCTGGA-1	1246	Male	Young	Young	-0.929953896363442	0.596917134856986	1.52687103122043	0.884641114218347	Zone10	10
QY_2213_1_2_QY_2212_1_2_CCCTGGACAAGCTTTG-1	1246	Male	Young	Young	-0.329311080015248	-0.525638638536832	-0.196327558521584	0.487273126062401	Zone6	6
QY_2213_1_2_QY_2212_1_2_GCCAATAGTGCTTAGA-1	1246	Male	Young	Young	-0.0196987909182705	-0.525638638536832	-0.505939847618562	0.396249383122224	Zone5	5
QY_2213_1_2_QY_2212_1_2_CAAGCTAGTTATGTGG-1	1246	Male	Young	Young	0.204632064680866	-0.525638638536832	-0.730270703217698	0.326523002686845	Zone4	4
QY_2213_1_2_QY_2212_1_2_AATTCGTCACTGACTA-1	1246	Male	Young	Young	0.0556907961435197	-0.525638638536832	-0.581329434680352	0.373339913362943	Zone4	4
QY_2213_1_2_QY_2212_1_2_TTGACTAAGATAACCC-1	1246	Male	Young	Young	-0.0181169297118235	-0.525638638536832	-0.507521708825009	0.395712014037396	Zone5	5
QY_2213_1_2_QY_2212_1_2_CATAGTCAGCCTGACA-1	1246	Male	Young	Young	-0.317307332749884	-0.525638638536832	-0.208331305786948	0.483939244393266	Zone6	6
QY_2213_1_2_QY_2212_1_2_TGGTCCTTCCACCTTA-1	1246	Male	Young	Young	0.330516161002804	-0.525638638536832	-0.856154799539636	0.28692219114986	Zone3	3
QY_2213_1_2_QY_2212_1_2_TGCACACCAGGTTTGC-1	1246	Male	Young	Young	0.0201205168765883	-0.525638638536832	-0.54575915541342	0.384372429675934	Zone4	4
QY_2213_1_2_QY_2212_1_2_GAGGCAAGTAACAGGG-1	1246	Male	Young	Young	0.344548978793353	-0.525638638536832	-0.870187617330185	0.282031035806328	Zone3	3
QY_2213_1_2_QY_2212_1_2_AGTCCTTGTGACATGC-1	1246	Male	Young	Young	-0.217868246463705	-0.525638638536832	-0.307770392073127	0.455787684377913	Zone5	5
QY_2213_1_2_QY_2212_1_2_GGCAGGATCCGGCTAA-1	1246	Male	Young	Young	-0.207755032522372	-0.525638638536832	-0.31788360601446	0.452848604485387	Zone5	5
QY_2213_1_2_QY_2212_1_2_ATTGCGCCATGAAGTA-1	1246	Male	Young	Young	-0.302061781053326	-0.525638638536832	-0.223576857483507	0.479607391566595	Zone6	6
QY_2213_1_2_QY_2212_1_2_TGCTTCCAGGGCCATC-1	1246	Male	Young	Young	0.558334017445636	-0.525638638536832	-1.08397265598247	0.205406590996326	Zone2	2
QY_2213_1_2_QY_2212_1_2_ATCAGGTTCCCTCAGT-1	1246	Male	Young	Young	-0.0907399150385534	-0.525638638536832	-0.434898723498279	0.417996380983714	Zone5	5
QY_2213_1_2_QY_2212_1_2_GCTATTGCACTAAGTT-1	1246	Male	Young	Young	-1.06438972128956	0.717005474219365	1.78139519550893	0.908263420518726	Zone10	10
QY_2213_1_2_QY_2212_1_2_ATTCATGAGCGGATAA-1	1246	Male	Young	Young	-0.364240565840563	-0.525638638536832	-0.161398072696269	0.497505072106158	Zone6	6
QY_2213_1_2_QY_2212_1_2_ACTCCTCAGGAGGTTA-1	1246	Male	Young	Young	-0.929292349108764	0.742612140230008	1.67190448933877	0.898821078028184	Zone10	10
QY_2213_1_2_QY_2212_1_2_ATTTAGCCAGGTATTT-1	1246	Male	Young	Young	-0.333549802516338	-0.525638638536832	-0.192088836020494	0.488446564676208	Zone6	6
QY_2213_1_2_QY_2212_1_2_TCAGGTCCAGCAAATA-1	1246	Male	Young	Young	-0.0231770180272502	-0.525638638536832	-0.502461620509582	0.397335088007896	Zone5	5
QY_2213_1_2_QY_2212_1_2_ACTAAAGCAGTAGCCT-1	1246	Male	Young	Young	0.342885857843395	-0.525638638536832	-0.868524496380228	0.282590338323189	Zone3	3
QY_2213_1_2_QY_2212_1_2_GGAACCTGTAATCGGC-1	1246	Male	Young	Young	-0.0394857041840228	-0.525638638536832	-0.486152934352809	0.40264297856007	Zone5	5
QY_2213_1_2_QY_2212_1_2_GCCTCCATCCTCACTA-1	1246	Male	Young	Young	-0.329830397241175	-0.525638638536832	-0.195808241295657	0.487426660086637	Zone6	6
QY_2213_1_2_QY_2212_1_2_CATCGCTTCCCGCAAA-1	1246	Male	Young	Young	-0.389876836481194	-0.525638638536832	-0.135761802055638	0.504918572133575	Zone6	6
QY_2213_1_2_QY_2212_1_2_TCTAACCGTTAGGCGT-1	1246	Male	Young	Young	-0.442946499347958	-0.525638638536832	-0.0826921391888738	0.519624938312222	Zone6	6
QY_2213_1_2_QY_2212_1_2_AGCCGGTTCCTGATTT-1	1246	Male	Young	Young	-0.871435707272538	0.404094987618252	1.27553069489079	0.855743817513845	Zone9	9
QY_2213_1_2_QY_2212_1_2_GATGCAGCAATGCCTA-1	1246	Male	Young	Young	-0.620274501956132	-0.525638638536832	0.0946358634193	0.570993036135329	Zone7	7
QY_2213_1_2_QY_2212_1_2_GAGTTACTCCTAAATG-1	1246	Male	Young	Young	-0.952779006226733	-0.0117697060300178	0.941009300196715	0.803246147940999	Zone9	9
QY_2213_1_2_QY_2212_1_2_CAACAGGCAGGTTACC-1	1246	Male	Young	Young	-0.147423298555109	-0.525638638536832	-0.378215339981723	0.434567088885233	Zone5	5
QY_2213_1_2_QY_2212_1_2_TGATCACAGCTGTAAC-1	1246	Male	Young	Young	-0.51826408922299	-0.525638638536832	-0.00737454931384196	0.541722871086253	Zone6	6
QY_2213_1_2_QY_2212_1_2_CATCGCTTCCGGTTGA-1	1246	Male	Young	Young	-0.805593622528412	0.119178245331543	0.924771867859955	0.799934199703899	Zone9	9
QY_2213_1_2_QY_2212_1_2_TTAAGCCAGCGGCTGT-1	1246	Male	Young	Young	-0.153940491371883	-0.525638638536832	-0.37169814716495	0.436475297472172	Zone5	5
QY_2213_1_2_QY_2212_1_2_ACCAAGTTCAATCTAG-1	1246	Male	Young	Young	-0.516518112833956	-0.293628652000655	0.222889460833301	0.609277841750288	Zone7	7
QY_2213_1_2_QY_2212_1_2_TCTAATCTCATTAGTG-1	1246	Male	Young	Young	-0.650335344834462	-0.525638638536832	0.12469670629763	0.579744475516807	Zone7	7
QY_2213_1_2_QY_2212_1_2_ACTCCTCAGCAAGATG-1	1246	Male	Young	Young	0.401075943336917	-0.525638638536832	-0.92671458187375	0.26305861709711	Zone3	3
QY_2213_1_2_QY_2212_1_2_GCTCTGTTCGTTACTT-1	1246	Male	Young	Young	0.0387163755335667	-0.525638638536832	-0.564355014070399	0.378867138235455	Zone4	4
QY_2213_1_2_QY_2212_1_2_CCCTGTTAGGCTTAGT-1	1246	Male	Young	Young	0.451391379517134	-0.525638638536832	-0.977030018053966	0.244930635521193	Zone3	3
QY_2213_1_2_QY_2212_1_2_GTTTGTTTCACAGGAA-1	1246	Male	Young	Young	-0.744726516965527	-0.525638638536832	0.219087878428695	0.608148270000548	Zone7	7
QY_2213_1_2_QY_2212_1_2_GATGCAGCAAGCGAGC-1	1246	Male	Young	Young	-0.406282569213501	-0.525638638536832	-0.119356069323331	0.509316225256347	Zone6	6
QY_2213_1_2_QY_2212_1_2_CGCATTTGTATACTGG-1	1246	Male	Young	Young	-0.30008837091891	-0.525638638536832	-0.225550267617922	0.478982288753633	Zone6	6
QY_2213_1_2_QY_2212_1_2_GTACTTAAGCCAGGTC-1	1246	Male	Young	Young	-0.587509952905102	-0.525638638536832	0.0618713143682699	0.561923561989362	Zone7	7
QY_2213_1_2_QY_2212_1_2_CCTCCTGAGTTCCCGT-1	1246	Male	Young	Young	-0.621570998915106	0.0115250229853884	0.633096021900495	0.730975489389702	Zone8	8
QY_2213_1_2_QY_2212_1_2_TTAGGCTAGGGTGAGT-1	1246	Male	Young	Young	-0.243155527340408	-0.525638638536832	-0.282483111196425	0.463091517245161	Zone5	5
QY_2213_1_2_QY_2212_1_2_AGTTGTCAGTTGTCAA-1	1246	Male	Young	Young	-0.373591806996727	-0.525638638536832	-0.152046831540106	0.50024675111038	Zone6	6
QY_2213_1_2_QY_2212_1_2_TGGCCATCAAAGCTCC-1	1246	Male	Young	Young	-0.288867200121929	-0.525638638536832	-0.236771438414903	0.475780007676701	Zone6	6
QY_2213_1_2_QY_2212_1_2_TAGCGCGGTAATCACG-1	1246	Male	Young	Young	0.701762580429426	-0.525638638536832	-1.22740121896626	0.148664802324944	Zone2	2
QY_2213_1_2_QY_2212_1_2_TTCACTGTCCGGTATG-1	1246	Male	Young	Young	-0.0976951509516637	-0.525638638536832	-0.427943487585169	0.42005812359489	Zone5	5
QY_2213_1_2_QY_2212_1_2_ACGTACCCAGGCTACT-1	1246	Male	Young	Young	-0.51934734940645	-0.525638638536832	-0.00629128913038179	0.542062839282777	Zone6	6
QY_2213_1_2_QY_2212_1_2_CTAACCTGTGCTCCGT-1	1246	Male	Young	Young	-0.354092047792953	-0.426370950876135	-0.0722789030831819	0.522739485661019	Zone6	6
QY_2213_1_2_QY_2212_1_2_TGTATCCGTAATCACG-1	1246	Male	Young	Young	-1.06438972128956	1.7241706638373	2.78856038512686	0.979338707024182	Zone10	10
QY_2213_1_2_QY_2212_1_2_TGTATCGCAGTAAGTA-1	1246	Male	Young	Young	-0.113963737310753	-0.525638638536832	-0.411674901226079	0.424554477161814	Zone5	5
QY_2213_1_2_QY_2212_1_2_CGCTTAACATCATGTG-1	1246	Male	Young	Young	0.153754294646951	-0.525638638536832	-0.679392933183783	0.343049843724297	Zone4	4
QY_2213_1_2_QY_2212_1_2_TAGCCTTGTGACATAT-1	1246	Male	Young	Young	-0.265443109065849	-0.525638638536832	-0.260195529470983	0.469496079399024	Zone5	5
QY_2213_1_2_QY_2212_1_2_TCAGCAAGTTACCGGG-1	1246	Male	Young	Young	-1.06438972128956	-0.0481063614561341	1.01628335983343	0.816000438668641	Zone9	9
QY_2213_1_2_QY_2212_1_2_TAGGCTAGTCACAGCG-1	1246	Male	Young	Young	0.163661063180787	-0.525638638536832	-0.689299701717619	0.340176564127872	Zone4	4
QY_2213_1_2_QY_2212_1_2_TGGTTCTGTTCCAGGG-1	1246	Male	Young	Young	-0.217934242767764	-0.525638638536832	-0.307704395769068	0.455820584525964	Zone5	5
QY_2213_1_2_QY_2212_1_2_GTCTATCGTTGTCATC-1	1246	Male	Young	Young	-0.423904331666588	-0.525638638536832	-0.101734306870244	0.514349947908099	Zone6	6
QY_2213_1_2_QY_2212_1_2_TTTGCATTCACTAGGT-1	1246	Male	Young	Young	-0.220298799284588	-0.525638638536832	-0.305339839252245	0.456533421067061	Zone5	5
QY_2213_1_2_QY_2212_1_2_GTGCGGTTCATTACGA-1	1246	Male	Young	Young	-0.618136239841486	-0.426301167123173	0.191835072718313	0.599813565827713	Zone7	7
QY_2213_1_2_QY_2212_1_2_ATCGGCCAGGTCCTAG-1	1246	Male	Young	Young	-0.129917426593367	-0.525638638536832	-0.395721211943465	0.429752700553819	Zone5	5
QY_2213_1_2_QY_2212_1_2_CTTCTAAGTCCGCTGT-1	1246	Male	Young	Young	-0.476396493760547	-0.525638638536832	-0.0492421447762847	0.52953884959149	Zone6	6
QY_2213_1_2_QY_2212_1_2_GATGCTTAGGTTTGAC-1	1246	Male	Young	Young	0.137545204393029	-0.525638638536832	-0.663183842929862	0.348171300104184	Zone4	4
QY_2213_1_2_QY_2212_1_2_CTAGCTTGTTGCTTCG-1	1246	Male	Young	Young	-0.191592317063391	-0.525638638536832	-0.334046321473441	0.447990349289905	Zone5	5
QY_2213_1_2_QY_2212_1_2_AAACCGCGTTAATCGG-1	1246	Male	Young	Young	-0.935659873037316	-0.366267163709469	0.569392709327848	0.713779678675221	Zone8	8
QY_2213_1_2_QY_2212_1_2_GTCCTAGAGGAATAAC-1	1246	Male	Young	Young	-1.06438972128956	-0.144507123990601	0.919882597298959	0.798958161978396	Zone9	9
QY_2213_1_2_QY_2212_1_2_ATTGCAGGTTGAGCCG-1	1246	Male	Young	Young	-0.300389404932827	-0.525638638536832	-0.225249233604005	0.479048089049734	Zone6	6
QY_2213_1_2_QY_2212_1_2_CATTCATTCCCATAGG-1	1246	Male	Young	Young	-0.115414019978424	-0.525638638536832	-0.410224618558409	0.424894445358337	Zone5	5
QY_2213_1_2_QY_2212_1_2_ATTTAGGTCCTTAAGA-1	1246	Male	Young	Young	0.119628208264834	-0.525638638536832	-0.645266846801666	0.353764325272797	Zone4	4
QY_2213_1_2_QY_2212_1_2_GCGGTTGGTTTAACCC-1	1246	Male	Young	Young	-0.0634985304754147	-0.525638638536832	-0.462140108061418	0.409453309206558	Zone5	5
QY_2213_1_2_QY_2212_1_2_GGCAATCGTTAAGCCA-1	1246	Male	Young	Young	0.234191521088888	-0.525638638536832	-0.75983015962572	0.317585129133081	Zone4	4
QY_2213_1_2_QY_2212_1_2_TCTAGCCTCTCAATAG-1	1246	Male	Young	Young	-0.670629087733977	-0.292569751032592	0.378059336701385	0.657114657015957	Zone7	7
QY_2213_1_2_QY_2212_1_2_ACGAACAAGAGAGGCT-1	1246	Male	Young	Young	-0.439709240518669	-0.218811838395647	0.220897402123023	0.608751439381477	Zone7	7
QY_2213_1_2_QY_2212_1_2_GCATCCTTCTAAGGTC-1	1246	Male	Young	Young	-0.0851421772240071	-0.525638638536832	-0.440496461312825	0.416044305532708	Zone5	5
QY_2213_1_2_QY_2212_1_2_CCGACAGGTTAGAGGG-1	1246	Male	Young	Young	-0.7199850695974	-0.195595658465933	0.524389411131466	0.699566814717333	Zone8	8
QY_2213_1_2_QY_2212_1_2_GCTGACATCCGTAAAC-1	1246	Male	Young	Young	-0.449365912362095	-0.525638638536832	-0.0762727261747372	0.521478313319077	Zone6	6
QY_2213_1_2_QY_2212_1_2_CAAGTAACAGGCCAAA-1	1246	Male	Young	Young	-0.0881319809556528	-0.525638638536832	-0.437506657581179	0.417009376542194	Zone5	5
QY_2213_1_2_QY_2212_1_2_CGTTGCGCAAATTCGT-1	1246	Male	Young	Young	-0.302327779991874	-0.525638638536832	-0.223310858544958	0.479695125294731	Zone6	6
QY_2213_1_2_QY_2212_1_2_TTAGCGGTCGCCTAAG-1	1246	Male	Young	Young	-0.0320674738891157	-0.525638638536832	-0.493571164647717	0.400230301036355	Zone5	5
QY_2213_1_2_QY_2212_1_2_TTTGTGGCATCGCTTT-1	1246	Male	Young	Young	-0.384654640296855	-0.525638638536832	-0.140983998239978	0.503273564731041	Zone6	6
QY_2213_1_2_QY_2212_1_2_CGTTGCAAGAGAGCCG-1	1246	Male	Young	Young	-0.3924312112504	-0.525638638536832	-0.133207427286432	0.505477874650436	Zone6	6
QY_2213_1_2_QY_2212_1_2_CGAAGTAAGCACAGGG-1	1246	Male	Young	Young	-0.928276504108691	0.681228625021142	1.60950512912983	0.892964851675166	Zone10	10
QY_2213_1_2_QY_2212_1_2_TCAGCCTTCGACCTGA-1	1246	Male	Young	Young	-0.284023332144183	-0.525638638536832	-0.241615306392649	0.474716236223063	Zone6	6
QY_2213_1_2_QY_2212_1_2_CTGGTAAGTCAAAGGG-1	1246	Male	Young	Young	-0.488773687573765	-0.525638638536832	-0.0368649509630677	0.533212699457148	Zone6	6
QY_2213_1_2_QY_2212_1_2_CCGCTTAGTGGTTAGC-1	1246	Male	Young	Young	0.0905994103305153	-0.525638638536832	-0.616238048867348	0.362691232110544	Zone4	4
QY_2213_1_2_QY_2212_1_2_TACTTCGTCATTACAG-1	1246	Male	Young	Young	-0.083467788503319	-0.525638638536832	-0.442170850033513	0.415485003015847	Zone5	5
QY_2213_1_2_QY_2212_1_2_TGGTTCCTCCATAAGC-1	1246	Male	Young	Young	0.177242071995487	-0.525638638536832	-0.70288071053232	0.335669243844931	Zone4	4
QY_2213_1_2_QY_2212_1_2_GTTGCCCGTTCCATTA-1	1246	Male	Young	Young	-0.370207550119491	-0.525638638536832	-0.155431088417341	0.49925974666886	Zone6	6
QY_2213_1_2_QY_2212_1_2_TGTATCCGTTTGGCGG-1	1246	Male	Young	Young	-0.382230771204036	-0.0977289588407815	0.284501812363255	0.628688929100181	Zone7	7
QY_2213_1_2_QY_2212_1_2_GGGTGTTGTCATAGAT-1	1246	Male	Young	Young	-1.06438972128956	-0.00329189890062534	1.06109782238893	0.824028074793003	Zone9	9
QY_2213_1_2_QY_2212_1_2_AGGATATAGGAACCAA-1	1246	Male	Young	Young	-0.799768556746938	-0.525638638536832	0.274129918210106	0.625058946098591	Zone7	7
QY_2213_1_2_QY_2212_1_2_GTTAGGCGTCGACTCC-1	1246	Male	Young	Young	-0.776979025980769	-0.104332986013046	0.672646039967723	0.741174535285409	Zone8	8
QY_2213_1_2_QY_2212_1_2_TGAGAACCAATTAACC-1	1246	Male	Young	Young	0.27252420771041	-0.525638638536832	-0.798162846247243	0.305379174206284	Zone3	3
QY_2213_1_2_QY_2212_1_2_TGCACACCATTCAGCA-1	1246	Male	Young	Young	0.383743510416869	-0.525638638536832	-0.909382148953702	0.269035477326315	Zone3	3
QY_2213_1_2_QY_2212_1_2_GTAGGATCATGAGTTT-1	1246	Male	Young	Young	-0.0231289190424318	-0.525638638536832	-0.5025097194944	0.397291221143828	Zone5	5
QY_2213_1_2_QY_2212_1_2_TGAGGCACAAGCTTAT-1	1246	Male	Young	Young	-0.0977655809495425	-0.525638638536832	-0.42787305758729	0.42009102374294	Zone5	5
QY_2213_1_2_QY_2212_1_2_CAGCCAATCCTCACTA-1	1246	Male	Young	Young	-0.33842925929478	-0.525638638536832	-0.187209379242052	0.490146405658825	Zone6	6
QY_2213_1_2_QY_2212_1_2_TAAAGCCTCTTGATGA-1	1246	Male	Young	Young	-0.518884685794167	-0.525638638536832	-0.00675395274266566	0.54190930525854	Zone6	6
QY_2213_1_2_QY_2212_1_2_GGGTGTTGTTTGCGAA-1	1246	Male	Young	Young	0.435131687957528	-0.525638638536832	-0.96077032649436	0.250973296046499	Zone3	3
QY_2213_1_2_QY_2212_1_2_AATAGCTGTCCTTCAG-1	1246	Male	Young	Young	-0.514890286601302	-0.525638638536832	-0.01074835193553	0.540681033064649	Zone6	6
QY_2213_1_2_QY_2212_1_2_AATATCCCATTGTCCT-1	1246	Male	Young	Young	-0.0168117798158342	-0.525638638536832	-0.508826858720998	0.395218511816637	Zone5	5
QY_2213_1_2_QY_2212_1_2_ACCCGGTAGGTTTGCG-1	1246	Male	Young	Young	-0.0487963902967053	-0.525638638536832	-0.476842248240127	0.405351757416242	Zone5	5
QY_2213_1_2_QY_2212_1_2_ACGAGTAAGGTTAGCT-1	1246	Male	Young	Young	-0.928005286349232	-0.130687590260011	0.797317696089221	0.772023907440917	Zone9	9
QY_2213_1_2_QY_2212_1_2_TTGCGAGTCGTTAGCG-1	1246	Male	Young	Young	-0.0787255970753781	-0.525638638536832	-0.446913041461454	0.414059329933651	Zone5	5
QY_2213_1_2_QY_2212_1_2_GCAAGTGCAATTGAGA-1	1246	Male	Young	Young	-0.869290554348665	1.1100721374424	1.97936269179106	0.924658660963974	Zone10	10
QY_2213_1_2_QY_2212_1_2_AACGACAAGGCATGTT-1	1246	Male	Young	Young	-1.06438972128956	-0.317533138670041	0.746856582619519	0.759686351921917	Zone8	8
QY_2213_1_2_QY_2212_1_2_AGTAACGAGTCATTTC-1	1246	Male	Young	Young	-0.927596166677619	1.32873655454979	2.25633272122741	0.94599989033284	Zone10	10
QY_2213_1_2_QY_2212_1_2_ACACCTTGTCCTTAGT-1	1246	Male	Young	Young	-0.378331503810301	-0.525638638536832	-0.147307134726531	0.501420189724187	Zone6	6
QY_2213_1_2_QY_2212_1_2_AGGTCAAAGGCCTTAG-1	1246	Male	Young	Young	-0.260194689041026	-0.525638638536832	-0.265443949495807	0.467829138564457	Zone5	5
QY_2213_1_2_QY_2212_1_2_CATTATCTCATTACTC-1	1246	Male	Young	Young	-0.357298470103486	-0.525638638536832	-0.168340168433346	0.495640730383287	Zone6	6
QY_2213_1_2_QY_2212_1_2_AAGAATCAGCGGTTAT-1	1246	Male	Young	Young	-0.150458209958433	-0.525638638536832	-0.375180428578399	0.435378625870483	Zone5	5
QY_2213_1_2_QY_2212_1_2_ACTTTGTTCGCAATCG-1	1246	Male	Young	Young	-0.0903470726490847	-0.525638638536832	-0.435291565887748	0.417820913527444	Zone5	5
QY_2213_1_2_QY_2212_1_2_AATGCAACAAGTTATC-1	1246	Male	Young	Young	-0.517563150401732	-0.525638638536832	-0.00807548813510062	0.541536436913966	Zone6	6
QY_2213_1_2_QY_2212_1_2_AAAGCCCGTATTGAGT-1	1246	Male	Young	Young	-0.150719531066066	-0.525638638536832	-0.374919107470766	0.435488293030652	Zone5	5
QY_2213_1_2_QY_2212_1_2_ATACCTGCATTCAGCA-1	1246	Male	Young	Young	-0.346114330439222	-0.525638638536832	-0.17952430809761	0.492328782146186	Zone6	6
QY_2213_1_2_QY_2212_1_2_CCTGTAACACCTGCCT-1	1246	Male	Young	Young	0.255848939194424	-0.525638638536832	-0.781487577731256	0.310401930142019	Zone3	3
QY_2213_1_2_QY_2212_1_2_TCAAGCTAGGTGAAAT-1	1246	Male	Young	Young	-0.245841002561355	-0.525638638536832	-0.279797635975478	0.463892087514394	Zone5	5
QY_2213_1_2_QY_2212_1_2_TGCTCAACAATTAAGG-1	1246	Male	Young	Young	-1.06438972128956	0.274826774048846	1.33921649533841	0.86401272139058	Zone9	9
QY_2213_1_2_QY_2212_1_2_TGGTCCTTCGCCTGTT-1	1246	Male	Young	Young	-0.176790884093473	-0.525638638536832	-0.348847754443359	0.443515929155015	Zone5	5
QY_2213_1_2_QY_2212_1_2_GCCATTACACATAACT-1	1246	Male	Young	Young	-0.111194970115615	-0.525638638536832	-0.414443668421218	0.423808740472665	Zone5	5
QY_2213_1_2_QY_2212_1_2_AACCTCACACTAAGTT-1	1246	Male	Young	Young	-0.721009613809951	-0.525638638536832	0.195370975273119	0.600822503701267	Zone7	7
QY_2213_1_2_QY_2212_1_2_GTGCACGGTGCTGGTG-1	1246	Male	Young	Young	-0.346468283232301	-0.525638638536832	-0.179170355304531	0.492427482590338	Zone6	6
QY_2213_1_2_QY_2212_1_2_CCTGGATCAGTAAAGC-1	1246	Male	Young	Young	0.188612496751084	-0.525638638536832	-0.714251135287917	0.3316883259308	Zone4	4
QY_2213_1_2_QY_2212_1_2_TCATCCATCTTGGATA-1	1246	Male	Young	Young	-0.391689043676846	-0.525638638536832	-0.133949594859986	0.50535724077425	Zone6	6
QY_2213_1_2_QY_2212_1_2_GACATTATCCAACTGG-1	1246	Male	Young	Young	-0.446324076175753	-0.525638638536832	-0.0793145623610797	0.520546142457641	Zone6	6
QY_2213_1_2_QY_2212_1_2_AGTTGCGTCACAGACT-1	1246	Male	Young	Young	-0.309763017255425	-0.525638638536832	-0.215875621281407	0.481921368646159	Zone6	6
QY_2213_1_2_QY_2212_1_2_GACTTACAGTTAGGCT-1	1246	Male	Young	Young	-0.621532546887195	-0.525638638536832	0.0958939083503632	0.571398804627954	Zone7	7
QY_2213_1_2_QY_2212_1_2_TTTCTTGCACTGACTA-1	1246	Male	Young	Young	0.746719953873743	-0.525638638536832	-1.27235859241057	0.132050227559357	Zone2	2
QY_2213_1_2_QY_2212_1_2_TGCGCGAGTTGGCGTG-1	1246	Male	Young	Young	-0.147187790014456	-0.525638638536832	-0.378450848522376	0.434501288589132	Zone5	5
QY_2213_1_2_QY_2212_1_2_ACAACAGAGGAAGCAC-1	1246	Male	Young	Young	-0.0691354173573719	-0.525638638536832	-0.45650322117946	0.411120250041125	Zone5	5
QY_2213_1_2_QY_2212_1_2_AGCTTAATCGCCTGTT-1	1246	Male	Young	Young	-0.802431587391643	0.90563360129591	1.70806518868755	0.90190272522893	Zone10	10
QY_2213_1_2_QY_2212_1_2_TTTGGTGCATAAGGAC-1	1246	Male	Young	Young	-0.160994767136845	-0.525638638536832	-0.364643871399987	0.438613807095465	Zone5	5
QY_2213_1_2_QY_2212_1_2_AGCTTAATCTGGCTTC-1	1246	Male	Young	Young	-0.0627932146911801	-0.525638638536832	-0.462845423845652	0.409244941602237	Zone5	5
QY_2213_1_2_QY_2212_1_2_TTAGCAATCAGCTAAC-1	1246	Male	Young	Young	-0.27087098640239	-0.525638638536832	-0.254767652134442	0.471009486209355	Zone5	5
QY_2213_1_2_QY_2212_1_2_GTCGAAGCAGTACCGT-1	1246	Male	Young	Young	0.426603977516697	-0.525638638536832	-0.952242616053529	0.253627241322586	Zone3	3
QY_2213_1_2_QY_2212_1_2_GTTGGCGGTGGAAACG-1	1246	Male	Young	Young	-0.374467491037494	-0.525638638536832	-0.151171147499338	0.500531885726819	Zone6	6
QY_2213_1_2_QY_2212_1_2_AGGATGCAGCTGTCAG-1	1246	Male	Young	Young	-0.500077822480294	-0.525638638536832	-0.0255608160565379	0.536404013818062	Zone6	6
QY_2213_1_2_QY_2212_1_2_TAAGTGCTCCGTAAAC-1	1246	Male	Young	Young	0.478175792070883	-0.525638638536832	-1.00381443060772	0.23503865767396	Zone3	3
QY_2213_1_2_QY_2212_1_2_GTCCAGGGTCAATGTG-1	1246	Male	Young	Young	0.181247260533795	-0.525638638536832	-0.706885899070627	0.334484838515107	Zone4	4
QY_2213_1_2_QY_2212_1_2_CATAATGTCTGTGAGT-1	1246	Male	Young	Young	-0.537706991016619	-0.525638638536832	0.0120683524797867	0.547074628502495	Zone6	6
QY_2213_1_2_QY_2212_1_2_CCGCCAACAAGGACCA-1	1246	Male	Young	Young	-0.0380879646176059	-0.525638638536832	-0.487550673919226	0.402171409771344	Zone5	5
QY_2213_1_2_QY_2212_1_2_ACCTGGATCCTGGTCT-1	1246	Male	Young	Young	0.0136777493728318	-0.525638638536832	-0.539316387909664	0.386489005867193	Zone4	4
QY_2213_1_2_QY_2212_1_2_GTTGCGGGTTTATCTG-1	1246	Male	Young	Young	0.121432574876399	-0.525638638536832	-0.647071213413232	0.353062455447716	Zone4	4
QY_2213_1_2_QY_2212_1_2_GCACCTAAGCACAGAA-1	1246	Male	Young	Young	-0.198639731990078	-0.525638638536832	-0.326998906546755	0.449942424740911	Zone5	5
QY_2213_1_2_QY_2212_1_2_CCCAAATAGGTCGATT-1	1246	Male	Young	Young	0.320458840688782	-0.525638638536832	-0.846097479225614	0.290365739979163	Zone3	3
QY_2213_1_2_QY_2212_1_2_AACAGATAGTTCCTCA-1	1246	Male	Young	Young	-0.0566165763808616	-0.525638638536832	-0.469022062155971	0.407588967483687	Zone5	5
QY_2213_1_2_QY_2212_1_2_GTACAATGTTGTTGTC-1	1246	Male	Young	Young	0.0963563495202858	-0.525638638536832	-0.621994988057118	0.360991391127927	Zone4	4
QY_2213_1_2_QY_2212_1_2_CACTTTGTCACCTGCT-1	1246	Male	Young	Young	0.0182394477782165	-0.525638638536832	-0.543878086315049	0.385063332784998	Zone4	4
QY_2213_1_2_QY_2212_1_2_CTCCATCAGACCATAC-1	1246	Male	Young	Young	-0.294449039147907	-0.525638638536832	-0.231189599388926	0.477534682239403	Zone6	6
QY_2213_1_2_QY_2212_1_2_ACGGGAAGTTTGAGCA-1	1246	Male	Young	Young	-0.800149943813021	0.412927874840748	1.21307781865377	0.847277512748807	Zone9	9
QY_2213_1_2_QY_2212_1_2_CTGGCTAAGCAAGGTA-1	1246	Male	Young	Young	-0.548534554924871	-0.525638638536832	0.0228959163880391	0.550079508691122	Zone6	6
QY_2213_1_2_QY_2212_1_2_ATAACGACAACTGGGA-1	1246	Male	Young	Young	0.119722509989882	-0.525638638536832	-0.645361148526714	0.353709491692713	Zone4	4
QY_2213_1_2_QY_2212_1_2_TATCGAGGTCAAGTAT-1	1246	Male	Young	Young	-0.846309313665069	-0.0695289359921425	0.776780377672926	0.767099851949334	Zone9	9
QY_2213_1_2_QY_2212_1_2_GAGCAAGGTTGTGATG-1	1246	Male	Young	Young	-0.588280864613618	-0.525638638536832	0.0626422260767855	0.562230630037835	Zone7	7
QY_2213_1_2_QY_2212_1_2_TGAGCAAAGTGATTCA-1	1246	Male	Young	Young	-0.298140622223333	-0.525638638536832	-0.227498016313499	0.478510719964907	Zone6	6
QY_2213_1_2_QY_2212_1_2_TGCTATGCAAAGCTAA-1	1246	Male	Young	Young	-0.613079667029656	-0.525638638536832	0.0874410284928238	0.56887645994407	Zone7	7
QY_2213_1_2_QY_2212_1_2_GTCCTAGAGCATGTCG-1	1246	Male	Young	Young	-0.478583927704532	-0.197505762731193	0.281078164973339	0.627482590338323	Zone7	7
QY_2213_1_2_QY_2212_1_2_TTCATCCCACAATTAC-1	1246	Male	Young	Young	0.169772500093052	-0.525638638536832	-0.695411138629884	0.338246422108899	Zone4	4
QY_2213_1_2_QY_2212_1_2_TATTAGCCATTAGGTT-1	1246	Male	Young	Young	-0.507517519402816	-0.525638638536832	-0.0181211191340165	0.538663157317541	Zone6	6
QY_2213_1_2_QY_2212_1_2_CACATACAGTTAGCCG-1	1246	Male	Young	Young	-0.0367107627880175	-0.525638638536832	-0.488927875748815	0.401743707846685	Zone5	5
QY_2213_1_2_QY_2212_1_2_TCCGGTAAGCAAGGAC-1	1246	Male	Young	Young	-0.0589269711542942	-0.525638638536832	-0.466711667382538	0.4082469704447	Zone5	5
QY_2213_1_2_QY_2212_1_2_GTTTGTTTCATGCCTC-1	1246	Male	Young	Young	0.353412471269481	-0.525638638536832	-0.879051109806313	0.279070022481768	Zone3	3
QY_2213_1_2_QY_2212_1_2_CCACAATAGCTTACTT-1	1246	Male	Young	Young	-0.455108451766003	-0.525638638536832	-0.0705301867708292	0.523276854745846	Zone6	6
QY_2213_1_2_QY_2212_1_2_TTGCAATCATGACTAT-1	1246	Male	Young	Young	-0.274603224921765	-0.525638638536832	-0.251035413615067	0.472171958107145	Zone5	5
QY_2213_1_2_QY_2212_1_2_AGCTTGGTCCCGTTGT-1	1246	Male	Young	Young	-0.201551438139222	-0.525638638536832	-0.32408720039761	0.45068816143006	Zone5	5
QY_2213_1_2_QY_2212_1_2_TGGATTCAGCGAGGTG-1	1246	Male	Young	Young	-0.208071628577718	-0.525638638536832	-0.317567009959114	0.452936338213522	Zone5	5
QY_2213_1_2_QY_2212_1_2_AAACGTACAGAAACGT-1	1246	Male	Young	Young	-0.409604188530539	-0.525638638536832	-0.116034450006293	0.510248396117782	Zone6	6
QY_2213_1_2_QY_2212_1_2_TCAAGTATCTAACCAA-1	1246	Male	Young	Young	-0.695021330885196	0.464389644316163	1.15941097520136	0.839425344080715	Zone9	9
QY_2213_1_2_QY_2212_1_2_TGTTCATTCTTGGATA-1	1246	Male	Young	Young	0.57924501316581	-0.525638638536832	-1.10488365170264	0.197269287711795	Zone2	2
QY_2213_1_2_QY_2212_1_2_TTTGCGGAGGTCCAAT-1	1246	Male	Young	Young	-0.103969173080942	-0.525638638536832	-0.42166946545589	0.421779898009541	Zone5	5
QY_2213_1_2_QY_2212_1_2_CCACTTGGTCACGGAT-1	1246	Male	Young	Young	-0.522137757344068	-0.525638638536832	-0.00350088119276415	0.542874376268027	Zone6	6
QY_2213_1_2_QY_2212_1_2_GGATGAATCCGGTATG-1	1246	Male	Young	Young	-0.459910844409572	-0.525638638536832	-0.0657277941272598	0.52460382738389	Zone6	6
QY_2213_1_2_QY_2212_1_2_CTAGCGGGTCATTACC-1	1246	Male	Young	Young	-0.579105050654449	-0.525638638536832	0.0534664121176169	0.559412184021495	Zone6	6
QY_2213_1_2_QY_2212_1_2_ATAAGTCGTCTTACTA-1	1246	Male	Young	Young	-1.06438972128956	-0.271166752426563	0.793222968862997	0.77102593628338	Zone9	9
QY_2213_1_2_QY_2212_1_2_CCGCACACAAGTAAGC-1	1246	Male	Young	Young	0.177726311416641	-0.525638638536832	-0.703364949953473	0.33549377638866	Zone4	4
QY_2213_1_2_QY_2212_1_2_TGCATTAAGTGTGATC-1	1246	Male	Young	Young	-0.190553966551035	-0.525638638536832	-0.335084671985797	0.447606514229314	Zone5	5
QY_2213_1_2_QY_2212_1_2_CAAGGCCTCATGGCTG-1	1246	Male	Young	Young	0.0378089836878306	-0.525638638536832	-0.563447622224663	0.379130339419861	Zone4	4
QY_2213_1_2_QY_2212_1_2_GTGCTCAAGGCATGAA-1	1246	Male	Young	Young	0.191293619376938	-0.525638638536832	-0.71693225791377	0.330832922081483	Zone4	4
QY_2213_1_2_QY_2212_1_2_TCAAGGTTCCTCCCTC-1	1246	Male	Young	Young	-0.593964773340638	-0.525638638536832	0.0683261348038058	0.563744036848166	Zone7	7
QY_2213_1_2_QY_2212_1_2_CGAATCTAGGTGCGGA-1	1246	Male	Young	Young	-0.0502718530501169	-0.525638638536832	-0.475366785486715	0.405812359488951	Zone5	5
QY_2213_1_2_QY_2212_1_2_CCTCAATGTCAACAAT-1	1246	Male	Young	Young	-0.530436672819677	-0.525638638536832	0.00479803428284509	0.545122553051489	Zone6	6
QY_2213_1_2_QY_2212_1_2_CCAGCTGCAAAGCTCC-1	1246	Male	Young	Young	-0.243610012958436	-0.525638638536832	-0.282028625578396	0.46323408455338	Zone5	5
QY_2213_1_2_QY_2212_1_2_ATCGCCCGTAGCTGGT-1	1246	Male	Young	Young	-0.00899662890694075	-0.525638638536832	-0.516642009629891	0.392992268465208	Zone4	4
QY_2213_1_2_QY_2212_1_2_TTGCGTCTCCGCTAGA-1	1246	Male	Young	Young	0.28967395201283	-0.525638638536832	-0.815312590549662	0.300115150518177	Zone3	3
QY_2213_1_2_QY_2212_1_2_CATAGACTCACGTTAA-1	1246	Male	Young	Young	-0.152828296572557	-0.525638638536832	-0.372810341964276	0.436179196139716	Zone5	5
QY_2213_1_2_QY_2212_1_2_AGGTGAATCTAATCAG-1	1246	Male	Young	Young	0.0685814588873346	-0.525638638536832	-0.594220097424167	0.369304161868728	Zone4	4
QY_2213_1_2_QY_2212_1_2_TATGACATCTTGGATA-1	1246	Male	Young	Young	-0.241581080992904	-0.525638638536832	-0.284057557543928	0.462718648900587	Zone5	5
QY_2213_1_2_QY_2212_1_2_CAGGACCTCCTAAGAC-1	1246	Male	Young	Young	-0.586259313536906	-0.525638638536832	0.0606206750000737	0.561572627076822	Zone7	7
QY_2213_1_2_QY_2212_1_2_ACCAGGCTCCAGGGAG-1	1246	Male	Young	Young	0.472845867566748	-0.525638638536832	-0.998484506103581	0.23687009924878	Zone3	3
QY_2213_1_2_QY_2212_1_2_GCACTTACAATAACCT-1	1246	Male	Young	Young	-0.194353524730944	-0.525638638536832	-0.331285113805888	0.44871415254702	Zone5	5
QY_2213_1_2_QY_2212_1_2_CAAACAACATTGTGGC-1	1246	Male	Young	Young	0.110943071031269	-0.525638638536832	-0.636581709568101	0.356352470252783	Zone4	4
QY_2213_1_2_QY_2212_1_2_CCGCAAGGTACTGATG-1	1246	Male	Young	Young	-0.925265022148141	1.16273326699684	2.08799828914499	0.932719197236388	Zone10	10
QY_2213_1_2_QY_2212_1_2_CGTAGCGGTCACCTAT-1	1246	Male	Young	Young	-0.283483595550541	-0.525638638536832	-0.242155042986292	0.474540768766793	Zone6	6
QY_2213_1_2_QY_2212_1_2_AGTCTTGCACTTACAG-1	1246	Male	Young	Young	-0.656106967527779	-0.279702777263746	0.376404190264033	0.656500520919011	Zone7	7
QY_2213_1_2_QY_2212_1_2_AATTAGGCATGTCGCG-1	1246	Male	Young	Young	-0.594101983020791	-0.525638638536832	0.0684633444839589	0.5637659702802	Zone7	7
QY_2213_1_2_QY_2212_1_2_TTCGCAACATCATGTG-1	1246	Male	Young	Young	-0.925609305315933	0.0331663319772034	0.958775637293137	0.806612929758184	Zone9	9
QY_2213_1_2_QY_2212_1_2_AAAGCACCATTGCGGT-1	1246	Male	Young	Young	-0.932024183233746	0.915095916175951	1.8471200994097	0.913911279267423	Zone10	10
QY_2213_1_2_QY_2212_1_2_AGTGCGGAGAGCAAGC-1	1246	Male	Young	Young	-0.166231913476617	-0.525638638536832	-0.359406725060215	0.440236881065965	Zone5	5
QY_2213_1_2_QY_2212_1_2_AACTAGCTCGATAACC-1	1246	Male	Young	Young	-0.52697172348053	-0.525638638536832	0.00133308494369799	0.544179415474036	Zone6	6
QY_2213_1_2_QY_2212_1_2_AGCAAATAGTGTTGTA-1	1246	Male	Young	Young	-0.437946493818789	-0.389967860942104	0.0479786328766846	0.557931677359215	Zone6	6
QY_2213_1_2_QY_2212_1_2_CTGTGTGAGTTTGTCT-1	1246	Male	Young	Young	0.283224617303656	-0.525638638536832	-0.808863255840489	0.302122059549268	Zone3	3
QY_2213_1_2_QY_2212_1_2_ACTCAGTAGGAATAAC-1	1246	Male	Young	Young	-0.584343468430094	-0.525638638536832	0.0587048298932613	0.560969457695893	Zone7	7
QY_2213_1_2_QY_2212_1_2_ATTCATGAGGTGAAGC-1	1246	Male	Young	Young	-0.461446699464477	-0.525638638536832	-0.0641919390723553	0.525141196468717	Zone6	6
QY_2213_1_2_QY_2212_1_2_TACATCAAGCTTACTT-1	1246	Male	Young	Young	-0.0791668330440381	-0.525638638536832	-0.446471805492794	0.414179963809837	Zone5	5
QY_2213_1_2_QY_2212_1_2_AGCCTAGTCTTGGATA-1	1246	Male	Young	Young	0.158490081467598	-0.525638638536832	-0.684128720004431	0.341755771234304	Zone4	4
QY_2213_1_2_QY_2212_1_2_ACAGGATCATTGTCAG-1	1246	Male	Young	Young	0.494439621027178	-0.525638638536832	-1.02007825956401	0.22914953117289	Zone3	3
QY_2213_1_2_QY_2212_1_2_CTAGCTTGTCCGTAGG-1	1246	Male	Young	Young	0.227095242491021	-0.525638638536832	-0.752733881027853	0.319449470855952	Zone4	4
QY_2213_1_2_QY_2212_1_2_TTCCCGCCAGCAAGTG-1	1246	Male	Young	Young	-1.06438972128956	0.543049770844667	1.60743949213423	0.892811317650929	Zone10	10
QY_2213_1_2_QY_2212_1_2_TTATTGCTCGCTATGG-1	1246	Male	Young	Young	-0.0508685710575149	-0.525638638536832	-0.474770067479317	0.406042660525306	Zone5	5
QY_2213_1_2_QY_2212_1_2_TTAAGGACATGGCCCA-1	1246	Male	Young	Young	-0.196742917145898	-0.525638638536832	-0.328895721390935	0.449416022372101	Zone5	5
QY_2213_1_2_QY_2212_1_2_AACAAAGGTTAGGATT-1	1246	Male	Young	Young	-0.278394106001706	-0.525638638536832	-0.247244532535126	0.473202829412732	Zone5	5
QY_2213_1_2_QY_2212_1_2_ATCACTAAGGTCCTGA-1	1246	Male	Young	Young	-0.365440562843626	-0.525638638536832	-0.160198075693206	0.497866973734715	Zone6	6
QY_2213_1_2_QY_2212_1_2_GAACTTATCTGGCATG-1	1246	Male	Young	Young	-0.453221825605469	-0.525638638536832	-0.072416812931363	0.522651751932884	Zone6	6
QY_2213_1_2_QY_2212_1_2_CTAGCTGAGGTCCGTA-1	1246	Male	Young	Young	-0.0878006916603658	-0.525638638536832	-0.437837946876466	0.416855842517958	Zone5	5
QY_2213_1_2_QY_2212_1_2_GCTCGATCAGCCAGTT-1	1246	Male	Young	Young	-0.428247198093713	-0.525638638536832	-0.0973914404431188	0.515556286669957	Zone6	6
QY_2213_1_2_QY_2212_1_2_TCGGTAAGTGTGAGGA-1	1246	Male	Young	Young	-0.532178223797071	-0.525638638536832	0.0065395852602389	0.545714755716401	Zone6	6
QY_2213_1_2_QY_2212_1_2_GTCCGTAAGAATGACG-1	1246	Male	Young	Young	-0.229618982715963	-0.525638638536832	-0.296019655820869	0.45925316663925	Zone5	5
QY_2213_1_2_QY_2212_1_2_TTTAGCTTCACCAATA-1	1246	Male	Young	Young	-0.00109361162506087	-0.525638638536832	-0.524545026911771	0.390809891977847	Zone4	4
QY_2213_1_2_QY_2212_1_2_GAGTTTGGTCTTTGAC-1	1246	Male	Young	Young	-0.446683815712232	-0.525638638536832	-0.0789548228246007	0.520677743049844	Zone6	6
QY_2213_1_2_QY_2212_1_2_CGCTTACTCGTTACTT-1	1246	Male	Young	Young	-1.06438972128956	0.875139426296929	1.93952914758649	0.92150024675111	Zone10	10
QY_2213_1_2_QY_2212_1_2_TTCGTGCTCGATTTGA-1	1246	Male	Young	Young	0.238891667904474	-0.525638638536832	-0.764530306441306	0.31621428963097	Zone4	4
QY_2213_1_2_QY_2212_1_2_GCCAATAGTTACCGGG-1	1246	Male	Young	Young	-0.215189468709084	-0.525638638536832	-0.310449169827748	0.455085814552832	Zone5	5
QY_2213_1_2_QY_2212_1_2_ATAAGTCGTTGAAGCC-1	1246	Male	Young	Young	-0.478137730788956	-0.525638638536832	-0.0475009077478765	0.530065251960301	Zone6	6
QY_2213_1_2_QY_2212_1_2_AAGGATTAGTTATGGC-1	1246	Male	Young	Young	-0.799439581903165	0.658372749350945	1.45781233125411	0.877304381203049	Zone9	9
QY_2213_1_2_QY_2212_1_2_TTGGATCAGGTAAGCA-1	1246	Male	Young	Young	-0.022163067171741	-0.525638638536832	-0.503475571365091	0.397049953391457	Zone5	5
QY_2213_1_2_QY_2212_1_2_GAAGGATGTGAGAAAC-1	1246	Male	Young	Young	0.228481699529013	-0.525638638536832	-0.754120338065845	0.319021768931294	Zone4	4
QY_2213_1_2_QY_2212_1_2_CATTCATTCCTGAGTG-1	1246	Male	Young	Young	-0.211938181968162	-0.525638638536832	-0.31370045656867	0.454022043099194	Zone5	5
QY_2213_1_2_QY_2212_1_2_GGCCATCAGATGCCTG-1	1246	Male	Young	Young	-0.205042197179673	-0.525638638536832	-0.320596441357159	0.451938367055985	Zone5	5
QY_2213_1_2_QY_2212_1_2_TATTAGCCATGTGGGA-1	1246	Male	Young	Young	0.233388791958018	-0.525638638536832	-0.75902743049485	0.317738663157318	Zone4	4
QY_2213_1_2_QY_2212_1_2_GGGATTAAGGACGTAA-1	1246	Male	Young	Young	0.110815998821668	-0.525638638536832	-0.6364546373585	0.356429237264901	Zone4	4
QY_2213_1_2_QY_2212_1_2_TATGGATGTTGAAGCC-1	1246	Male	Young	Young	-0.352766765151579	-0.525638638536832	-0.172871873385254	0.494247957449142	Zone6	6
QY_2213_1_2_QY_2212_1_2_GAGTTTGGTGATTACG-1	1246	Male	Young	Young	-1.06438972128956	-0.242977851793517	0.821411869496043	0.777836266929868	Zone9	9
QY_2213_1_2_QY_2212_1_2_CCAGTTTGTCCCGAAG-1	1246	Male	Young	Young	-0.143684977887329	-0.525638638536832	-0.381953660649504	0.433437517135494	Zone5	5
QY_2213_1_2_QY_2212_1_2_CTGCTCCCACAACAAA-1	1246	Male	Young	Young	-0.60577401729791	-0.379057576833309	0.226716440464601	0.610637714536382	Zone7	7
QY_2213_1_2_QY_2212_1_2_GGAGCAAGTATGTGGC-1	1246	Male	Young	Young	-0.115157517807356	-0.525638638536832	-0.410481120729477	0.424817678346219	Zone5	5
QY_2213_1_2_QY_2212_1_2_AGCGCCTAGTTAGTTG-1	1246	Male	Young	Young	-0.815275698481585	-0.124602600504568	0.690673097977017	0.745945056752755	Zone8	8
QY_2213_1_2_QY_2212_1_2_TGCCATTGTCGAAGTC-1	1246	Male	Young	Young	0.463204303210781	-0.525638638536832	-0.988842941747613	0.240653616274607	Zone3	3
QY_2213_1_2_QY_2212_1_2_CCAACCCGTCGCAATA-1	1246	Male	Young	Young	-0.319491348586074	-0.525638638536832	-0.206147289950758	0.484487580194111	Zone6	6
QY_2213_1_2_QY_2212_1_2_AATCATGTCGGCCAGT-1	1246	Male	Young	Young	0.344669173220663	-0.525638638536832	-0.870307811757495	0.281998135658277	Zone3	3
QY_2213_1_2_QY_2212_1_2_GGCGTTATCATGGTGT-1	1246	Male	Young	Young	-0.16958319840724	-0.525638638536832	-0.356055440129592	0.44131161923562	Zone5	5
QY_2213_1_2_QY_2212_1_2_GACCTAGTCCAGGTTG-1	1246	Male	Young	Young	-0.509765935456231	-0.525638638536832	-0.0158727030806017	0.539321160278555	Zone6	6
QY_2213_1_2_QY_2212_1_2_GGTACTTAGTTAGTGC-1	1246	Male	Young	Young	-0.121788054049235	-0.525638638536832	-0.403850584487598	0.426989088117563	Zone5	5
QY_2213_1_2_QY_2212_1_2_CACAGGCTCTAGCTAA-1	1246	Male	Young	Young	-0.258054728407114	-0.525638638536832	-0.267583910129719	0.467258869331579	Zone5	5
QY_2213_1_2_QY_2212_1_2_ATTCCTAGTTCATCTA-1	1246	Male	Young	Young	-0.227377734967218	-0.525638638536832	-0.298260903569614	0.458671930690355	Zone5	5
QY_2213_1_2_QY_2212_1_2_TGAAGTGAGGGACGCA-1	1246	Male	Young	Young	-0.299939908342925	-0.525638638536832	-0.225698730193907	0.478916488457531	Zone6	6
QY_2213_1_2_QY_2212_1_2_AGAAACTAGCCACATG-1	1246	Male	Young	Young	-0.403838316023256	-0.525638638536832	-0.121800322513577	0.508625322147283	Zone6	6
QY_2213_1_2_QY_2212_1_2_CCATAATCACGTAAGG-1	1246	Male	Young	Young	0.0152800663004908	-0.525638638536832	-0.540918704837323	0.385984536930416	Zone4	4
QY_2213_1_2_QY_2212_1_2_GGTTGCATCGCTAAAC-1	1246	Male	Young	Young	-1.06438972128956	0.807790482185476	1.87218020347504	0.915874321434446	Zone10	10
QY_2213_1_2_QY_2212_1_2_TTGTTGCGTATTGTGG-1	1246	Male	Young	Young	-0.633168143271576	0.205578411398348	0.838746554669924	0.781970718868235	Zone9	9
QY_2213_1_2_QY_2212_1_2_GTATGTTCATGGAGGC-1	1246	Male	Young	Young	-0.242777585916858	-0.525638638536832	-0.282861052619974	0.463047650381093	Zone5	5
QY_2213_1_2_QY_2212_1_2_AGTCAAGAGCCGCAAC-1	1246	Male	Young	Young	-0.656019235259057	-0.525638638536832	0.130380596722224	0.581400449635357	Zone7	7
QY_2213_1_2_QY_2212_1_2_TTCCTCAAGTCCTTCA-1	1246	Male	Young	Young	0.474657380765859	-0.525638638536832	-1.00029601930269	0.2362340297198	Zone3	3
QY_2213_1_2_QY_2212_1_2_CACTAAGGTTCATTTG-1	1246	Male	Young	Young	0.372103565897331	-0.525638638536832	-0.897742204434163	0.272818994352141	Zone3	3
QY_2213_1_2_QY_2212_1_2_TCGATTAAGTTATGTG-1	1246	Male	Young	Young	-0.338698433963188	-0.525638638536832	-0.186940204573644	0.490278006251028	Zone6	6
QY_2213_1_2_QY_2212_1_2_CGTGTGTCACTTAGGC-1	1246	Male	Young	Young	-0.451132042030174	-0.525638638536832	-0.0745065965066585	0.522026649119921	Zone6	6
QY_2213_1_2_QY_2212_1_2_CGCACAATCGAGCTAT-1	1246	Male	Young	Young	-0.624048146116271	-0.525638638536832	0.0984095075794383	0.572111641169052	Zone7	7
QY_2213_1_2_QY_2212_1_2_CATCATAAGCTGGCTA-1	1246	Male	Young	Young	0.03919555872418	-0.525638638536832	-0.564834197261012	0.378680704063168	Zone4	4
QY_2213_1_2_QY_2212_1_2_TTAGACTCACAATGTT-1	1246	Male	Young	Young	-0.0302261718578583	-0.525638638536832	-0.495412466678974	0.399627131655426	Zone5	5
QY_2213_1_2_QY_2212_1_2_TCTACCTCAAACGCGA-1	1246	Male	Young	Young	-0.889345870778065	1.02326749836317	1.91261336914124	0.919252069967648	Zone10	10
QY_2213_1_2_QY_2212_1_2_GGTCGGTTCGCTAGCA-1	1246	Male	Young	Young	-1.06438972128956	0.101164956587193	1.16555467787675	0.84050008225037	Zone9	9
QY_2213_1_2_QY_2212_1_2_GCATGAGCAACTGGCT-1	1246	Male	Young	Young	-0.312665023962909	-0.525638638536832	-0.212973614573923	0.482710972199375	Zone6	6
QY_2213_1_2_QY_2212_1_2_CCATAAGGTTACCGGG-1	1246	Male	Young	Young	-0.573541874771632	-0.525638638536832	0.0479032362347993	0.557898777211164	Zone6	6
QY_2213_1_2_QY_2212_1_2_GAGCGAAGTCATGAGC-1	1246	Male	Young	Young	0.565199845868067	-0.525638638536832	-1.0908384844049	0.202829412732357	Zone2	2
QY_2213_1_2_QY_2212_1_2_GGATGTAAGCACTTGG-1	1246	Male	Young	Young	-0.210043033068359	-0.525638638536832	-0.315595605468473	0.4535066074464	Zone5	5
QY_2213_1_2_QY_2212_1_2_CAAGTGAAGTTAACCA-1	1246	Male	Young	Young	-0.86435755975496	0.358032792431719	1.22239035218668	0.848516751658716	Zone9	9
QY_2213_1_2_QY_2212_1_2_TCTCAATTCGGTCAAT-1	1246	Male	Young	Young	0.332753779739543	-0.525638638536832	-0.858392418276375	0.28607775401656	Zone3	3
QY_2213_1_2_QY_2212_1_2_ATGGTCTAGGACAATG-1	1246	Male	Young	Young	-0.0852543285868029	-0.525638638536832	-0.440384309950029	0.416132039260843	Zone5	5
QY_2213_1_2_QY_2212_1_2_TATTAGCCAGGCTTGT-1	1246	Male	Young	Young	-0.156549655212888	-0.525638638536832	-0.369088983323944	0.437177167297253	Zone5	5
QY_2213_1_2_QY_2212_1_2_TAGTAGGAGGTTACGT-1	1246	Male	Young	Young	-0.110086578100574	-0.525638638536832	-0.415552060436259	0.423446838844108	Zone5	5
QY_2213_1_2_QY_2212_1_2_TTTAAGCCATCGCTCC-1	1246	Male	Young	Young	-0.681401642583594	0.192153418933336	0.87355506151693	0.789658386796074	Zone9	9
QY_2213_1_2_QY_2212_1_2_AAGCGAGGTTAGGTTG-1	1246	Male	Young	Young	-0.166065877507889	-0.525638638536832	-0.359572761028943	0.440171080769863	Zone5	5
QY_2213_1_2_QY_2212_1_2_ACTTAGTCAAGTGAAC-1	1246	Male	Young	Young	-0.58804958023579	-0.525638638536832	0.0624109416989576	0.562088062729616	Zone7	7
QY_2213_1_2_QY_2212_1_2_CGCTTACTCATTAGCA-1	1246	Male	Young	Young	-0.604475881849463	-0.525638638536832	0.0788372433126306	0.566683116740692	Zone7	7
QY_2213_1_2_QY_2212_1_2_GCGTTTCTCGCACAAT-1	1246	Male	Young	Young	-0.143405245351805	-0.525638638536832	-0.382233393185027	0.433371716839392	Zone5	5
QY_2213_1_2_QY_2212_1_2_CTGGCTAAGGACTAAG-1	1246	Male	Young	Young	-0.0116072216353291	-0.525638638536832	-0.514031416901503	0.393672204858255	Zone4	4
QY_2213_1_2_QY_2212_1_2_GGGTTACGTAGCAGCT-1	1246	Male	Young	Young	-0.277813593921329	-0.525638638536832	-0.247825044615503	0.473049295388496	Zone5	5
QY_2213_1_2_QY_2212_1_2_AAATGGCCAAAGCTCC-1	1246	Male	Young	Young	-0.616095348952659	-0.525638638536832	0.0904567104158273	0.569709930361353	Zone7	7
QY_2213_1_2_QY_2212_1_2_AGTCGCATCTGTGCAG-1	1246	Male	Young	Young	-0.731976215835002	-0.525638638536832	0.20633757729817	0.604255085814553	Zone7	7
QY_2213_1_2_QY_2212_1_2_CAGCTAAGTCACGAAC-1	1246	Male	Young	Young	-0.20996835670967	-0.525638638536832	-0.315670281827162	0.453484674014366	Zone5	5
QY_2213_1_2_QY_2212_1_2_GAAGGCTAGGATTGCT-1	1246	Male	Young	Young	-0.840666136624299	-0.525638638536832	0.315027498087467	0.638142238306739	Zone7	7
QY_2213_1_2_QY_2212_1_2_GATTAGTGTAACCAGC-1	1246	Male	Young	Young	-0.308778376212583	-0.525638638536832	-0.216860262324249	0.481581400449635	Zone6	6
QY_2213_1_2_QY_2212_1_2_TCGGTTACATAATCAC-1	1246	Male	Young	Young	-0.329667701840202	-0.525638638536832	-0.19597093669663	0.487382793222569	Zone6	6
QY_2213_1_2_QY_2212_1_2_TCTCAATTCTAGCGTG-1	1246	Male	Young	Young	-0.56438880019987	-0.525638638536832	0.0387501616630375	0.555102264626858	Zone6	6
QY_2213_1_2_QY_2212_1_2_TCGTCAACACTTAACG-1	1246	Male	Young	Young	0.124213043412778	-0.525638638536832	-0.64985168194961	0.3522728518945	Zone4	4
QY_2213_1_2_QY_2212_1_2_GGGCATGAGCTACTGG-1	1246	Male	Young	Young	-0.388212549312923	-0.525638638536832	-0.137426089223909	0.504436036628832	Zone6	6
QY_2213_1_2_QY_2212_1_2_TGGACAAAGTTGCCTC-1	1246	Male	Young	Young	-0.136336580943207	-0.525638638536832	-0.389302057593626	0.431474474968471	Zone5	5
QY_2213_1_2_QY_2212_1_2_GAGTTGCGTCAAGTGC-1	1246	Male	Young	Young	-0.0169925214000098	-0.0943839779145093	-0.0773914565144994	0.521116411690519	Zone6	6
QY_2213_1_2_QY_2212_1_2_CCAGACTCACACTAAT-1	1246	Male	Young	Young	-0.0663765958888753	-0.525638638536832	-0.459262042647957	0.41018807917969	Zone5	5
QY_2213_1_2_QY_2212_1_2_CACCTCAGTTTAGCGA-1	1246	Male	Young	Young	-0.233683711317116	-0.525638638536832	-0.291954927219716	0.460349838240939	Zone5	5
QY_2213_1_2_QY_2212_1_2_TAGCGGACAGTTAGCC-1	1246	Male	Young	Young	-0.313427191377267	-0.525638638536832	-0.212211447159565	0.483007073531831	Zone6	6
QY_2213_1_2_QY_2212_1_2_GTTTGTTTCATTAGTG-1	1246	Male	Young	Young	-0.0794192346955542	-0.525638638536832	-0.446219403841278	0.414278664253989	Zone5	5
QY_2213_1_2_QY_2212_1_2_AGATGAAGTTTGCGCC-1	1246	Male	Young	Young	0.146607564982697	-0.525638638536832	-0.672246203519529	0.345287053791742	Zone4	4
QY_2213_1_2_QY_2212_1_2_GCTAAGCGTACGATTG-1	1246	Male	Young	Young	-0.690925102390217	-0.525638638536832	0.165286463853385	0.591873663431485	Zone7	7
QY_2213_1_2_QY_2212_1_2_GAACTTATCGTACCGA-1	1246	Male	Young	Young	-0.460863206832354	-0.525638638536832	-0.0647754317044784	0.524910895432363	Zone6	6
QY_2213_1_2_QY_2212_1_2_GCACTTACACGTTACA-1	1246	Male	Young	Young	-0.425758151614194	-0.525638638536832	-0.0998804869226383	0.514854416844876	Zone6	6
QY_2213_1_2_QY_2212_1_2_TCCCGGACAGTAGCCT-1	1246	Male	Young	Young	-0.840313112712626	-0.525638638536832	0.314674474175794	0.638076438010638	Zone7	7
QY_2213_1_2_QY_2212_1_2_GCTTTATTCTAAGTGC-1	1246	Male	Young	Young	-0.268855828583674	-0.525638638536832	-0.256782809953159	0.470417283544443	Zone5	5
QY_2213_1_2_QY_2212_1_2_AGTGCGGAGGACAACA-1	1246	Male	Young	Young	-0.265058834473722	-0.525638638536832	-0.26057980406311	0.469353512090804	Zone5	5
QY_2213_1_2_QY_2212_1_2_TCGGTTTGTTATGTGG-1	1246	Male	Young	Young	-0.669298393886167	-0.525638638536832	0.143659755349335	0.585392334265504	Zone7	7
QY_2213_1_2_QY_2212_1_2_CGCTTAACACTTGTTC-1	1246	Male	Young	Young	-0.0840109657201441	-0.525638638536832	-0.441627672816688	0.415682403904151	Zone5	5
QY_2213_1_2_QY_2212_1_2_CCTGTAACAGAAACGT-1	1246	Male	Young	Young	-0.374776811678145	-0.525638638536832	-0.150861826858687	0.500619619454954	Zone6	6
QY_2213_1_2_QY_2212_1_2_AAGTTACGTCATCATC-1	1246	Male	Young	Young	-0.507584615776966	-0.221645023109545	0.285939592667421	0.629094697592806	Zone7	7
QY_2213_1_2_QY_2212_1_2_CAATAGCTCGTGCTTC-1	1246	Male	Young	Young	-0.499061360328244	-0.525638638536832	-0.0265772782085881	0.536118879201623	Zone6	6
QY_2213_1_2_QY_2212_1_2_AATTAGCGTCATGCCC-1	1246	Male	Young	Young	-0.462449378140895	-0.525638638536832	-0.0631892603959376	0.525371497505072	Zone6	6
QY_2213_1_2_QY_2212_1_2_CCTAAGGTCCCTGACT-1	1246	Male	Young	Young	-0.18047942932662	-0.525638638536832	-0.345159209210212	0.444689367768822	Zone5	5
QY_2213_1_2_QY_2212_1_2_GTAAGCGCAATTAAGG-1	1246	Male	Young	Young	-0.0193163583148683	-0.525638638536832	-0.506322280221964	0.396128749246038	Zone5	5
QY_2213_1_2_QY_2212_1_2_TACTCGCTCATTGTCT-1	1246	Male	Young	Young	0.12501987261155	-0.525638638536832	-0.650658511148382	0.352053517574162	Zone4	4
QY_2213_1_2_QY_2212_1_2_TTTCATCAGGACTTAC-1	1246	Male	Young	Young	-0.359262566905232	-0.525638638536832	-0.1663760716316	0.496057465591928	Zone6	6
QY_2213_1_2_QY_2212_1_2_GGTCAGGAGTTCCCAC-1	1246	Male	Young	Young	-0.718979409308385	-0.525638638536832	0.193340770771553	0.600296101332456	Zone7	7
QY_2213_1_2_QY_2212_1_2_AAGGTGCAGGAGGACT-1	1246	Male	Young	Young	-0.240131005102089	-0.525638638536832	-0.285507633434743	0.462334813839996	Zone5	5
QY_2213_1_2_QY_2212_1_2_ACGGTTAGTCACCTAT-1	1246	Male	Young	Young	-0.10352638111677	-0.212885598715886	-0.109359217599116	0.512288205296924	Zone6	6
QY_2213_1_2_QY_2212_1_2_GCTAACCCAGCCAGAA-1	1246	Male	Young	Young	0.258771043881839	-0.525638638536832	-0.784409682418671	0.309469759280583	Zone3	3
QY_2213_1_2_QY_2212_1_2_TCGTTATTCCGGGACT-1	1246	Male	Young	Young	-0.175854628498216	-0.525638638536832	-0.349784010038616	0.443121127378407	Zone5	5
QY_2213_1_2_QY_2212_1_2_CCACACAAGTCTTGAA-1	1246	Male	Young	Young	-0.598009027815978	-0.525638638536832	0.0723703892791457	0.564939408894007	Zone7	7
QY_2213_1_2_QY_2212_1_2_CTCAATAAGTGAACGA-1	1246	Male	Young	Young	-0.400036117230181	-0.525638638536832	-0.125602521306651	0.507627350989746	Zone6	6
QY_2213_1_2_QY_2212_1_2_CGAGCGAAGCTCCTAC-1	1246	Male	Young	Young	-0.0696188733390409	-0.525638638536832	-0.456019765197791	0.411251850633328	Zone5	5
QY_2213_1_2_QY_2212_1_2_GGCGTTATCGTTAGCG-1	1246	Male	Young	Young	-0.261734470006305	-0.525638638536832	-0.263904168530528	0.4683116740692	Zone5	5
QY_2213_1_2_QY_2212_1_2_AGCGTGCTCGTACCGA-1	1246	Male	Young	Young	-0.227068711602094	-0.525638638536832	-0.298569926934739	0.458595163678237	Zone5	5
QY_2213_1_2_QY_2212_1_2_CTACTAAAGGCTACAT-1	1246	Male	Young	Young	-0.192982190693064	-0.525638638536832	-0.332656447843768	0.448374184350496	Zone5	5
QY_2213_1_2_QY_2212_1_2_AATTTGCCAAGGTGCA-1	1246	Male	Young	Young	-0.148394308270871	-0.525638638536832	-0.377244330265962	0.434819323353622	Zone5	5
QY_2213_1_2_QY_2212_1_2_GGGTCAACACCTACGG-1	1246	Male	Young	Young	-0.529386734587898	-0.525638638536832	0.00374809605106596	0.544859351867083	Zone6	6
QY_2213_1_2_QY_2212_1_2_TAAGTGCTCATTGTCT-1	1246	Male	Young	Young	-1.06438972128956	0.491458990200422	1.55584871148998	0.887536327246806	Zone10	10
QY_2213_1_2_QY_2212_1_2_ACTGAATGTCACCTAT-1	1246	Male	Young	Young	0.33687917196315	-0.525638638536832	-0.862517810499982	0.284728847946482	Zone3	3
QY_2213_1_2_QY_2212_1_2_CTCCATCAGACAGGCG-1	1246	Male	Young	Young	-0.312751783882437	-0.525638638536832	-0.212886854654395	0.482765805779459	Zone6	6
QY_2213_1_2_QY_2212_1_2_GTCATCACAGGTATTT-1	1246	Male	Young	Young	-0.0102351423290128	-0.525638638536832	-0.515403496207819	0.393277403081647	Zone4	4
QY_2213_1_2_QY_2212_1_2_GGTACAAAGAAAGCAT-1	1246	Male	Young	Young	-0.223023655259695	-0.525638638536832	-0.302614983277137	0.457366891484345	Zone5	5
QY_2213_1_2_QY_2212_1_2_CCCGCAACAGTTTACG-1	1246	Male	Young	Young	-0.142944182662681	-0.525638638536832	-0.382694455874152	0.433229149531173	Zone5	5
QY_2213_1_2_QY_2212_1_2_GCCTCCATCTTGCAAA-1	1246	Male	Young	Young	0.382173660397761	-0.525638638536832	-0.907812298934594	0.269507046115041	Zone3	3
QY_2213_1_2_QY_2212_1_2_GTTCTCATCTCACTAT-1	1246	Male	Young	Young	-0.110219921757963	-0.525638638536832	-0.415418716778869	0.423490705708176	Zone5	5
QY_2213_1_2_QY_2212_1_2_GAGTCATTCAGGCTAT-1	1246	Male	Young	Young	-0.188145273502837	-0.525638638536832	-0.337493365033995	0.446838844108132	Zone5	5
QY_2213_1_2_QY_2212_1_2_GGGCGAATCGCCTAAG-1	1246	Male	Young	Young	-0.599184688634119	-0.525638638536832	0.0735460500972863	0.56527937709053	Zone7	7
QY_2213_1_2_QY_2212_1_2_TGGGCATGTGAACAAA-1	1246	Male	Young	Young	-0.400379316377815	-0.525638638536832	-0.125259322159017	0.507747984865932	Zone6	6
QY_2213_1_2_QY_2212_1_2_TCCATTGTCGCAGGCT-1	1246	Male	Young	Young	0.148247691939341	-0.525638638536832	-0.673886330476174	0.34483741843505	Zone4	4
QY_2213_1_2_QY_2212_1_2_GCCTGACAGATAGACG-1	1246	Male	Young	Young	-0.452960006262748	-0.525638638536832	-0.0726786322740839	0.522564018204749	Zone6	6
QY_2213_1_2_QY_2212_1_2_CATTCCTCACCTATAG-1	1246	Male	Young	Young	0.217584538775516	-0.525638638536832	-0.743223177312349	0.322498217908647	Zone4	4
QY_2213_1_2_QY_2212_1_2_CAGCATTAGTGTTGCG-1	1246	Male	Young	Young	-0.221061354469842	-0.525638638536832	-0.30457728406699	0.456730821955365	Zone5	5
QY_2213_1_2_QY_2212_1_2_TTTCAGTTCATTGTTC-1	1246	Male	Young	Young	-0.48479976267543	-0.525638638536832	-0.0408388758614024	0.532170861435543	Zone6	6
QY_2213_1_2_QY_2212_1_2_AACCGCTCAACAGGAT-1	1246	Male	Young	Young	-0.14448554234998	-0.525638638536832	-0.381153096186852	0.433744585183967	Zone5	5
QY_2213_1_2_QY_2212_1_2_TGTTAGCAGGATGATG-1	1246	Male	Young	Young	-0.0880257283596515	-0.525638638536832	-0.437612910177181	0.41695454296211	Zone5	5
QY_2213_1_2_QY_2212_1_2_GAAGGATGTAATGACT-1	1246	Male	Young	Young	0.252939482757449	-0.525638638536832	-0.778578121294281	0.311388934583539	Zone3	3
QY_2213_1_2_QY_2212_1_2_GAGCGGTCAGCATTAT-1	1246	Male	Young	Young	-0.242819824971439	-0.525638638536832	-0.282818813565393	0.46305861709711	Zone5	5
QY_2213_1_2_QY_2212_1_2_AGGTATTGTTACCTGT-1	1246	Male	Young	Young	-0.270173701474306	-0.525638638536832	-0.255464937062527	0.470823052037067	Zone5	5
QY_2213_1_2_QY_2212_1_2_TTTGTCCCAGCAACAG-1	1246	Male	Young	Young	-1.06438972128956	0.984484791215126	2.04887451250469	0.92971431704776	Zone10	10
QY_2213_1_2_QY_2212_1_2_GTCATCACAAACAACA-1	1246	Male	Young	Young	-0.214478823908356	-0.525638638536832	-0.311159814628476	0.454833580084444	Zone5	5
QY_2213_1_2_QY_2212_1_2_GGCCTTAAGGTGCGGA-1	1246	Male	Young	Young	0.155013204644043	-0.525638638536832	-0.680651843180875	0.342655041947689	Zone4	4
QY_2213_1_2_QY_2212_1_2_CAAATCATCCAATTAG-1	1246	Male	Young	Young	-0.587922649236554	-0.525638638536832	0.0622840106997216	0.562066129297582	Zone7	7
QY_2213_1_2_QY_2212_1_2_TTTGCGGAGCTGTAAC-1	1246	Male	Young	Young	-0.0180640995591878	-0.525638638536832	-0.507574538977644	0.395679113889346	Zone5	5
QY_2213_1_2_QY_2212_1_2_AGCTCATAGTGAACGA-1	1246	Male	Young	Young	0.14011789849126	-0.525638638536832	-0.665756537028092	0.347250095958765	Zone4	4
QY_2213_1_2_QY_2212_1_2_CCAATATCAACAGGTG-1	1246	Male	Young	Young	-0.256385379532845	-0.525638638536832	-0.269253259003987	0.466820200690903	Zone5	5
QY_2213_1_2_QY_2212_1_2_ATCCATAAGGAACGGT-1	1246	Male	Young	Young	0.280207853498401	-0.525638638536832	-0.805846492035233	0.3028568295224	Zone3	3
QY_2213_1_2_QY_2212_1_2_CAGGATGCAGGCAAGC-1	1246	Male	Young	Young	-1.06438972128956	0.264532734713185	1.32892245600275	0.862905083072874	Zone9	9
QY_2213_1_2_QY_2212_1_2_TACTGAGGTTTGGTTC-1	1246	Male	Young	Young	0.178974680431605	-0.216017049432008	-0.394991729863612	0.429884301146022	Zone5	5
QY_2213_1_2_QY_2212_1_2_CTTTAGGCATTGCGAC-1	1246	Male	Young	Young	-0.55759080378872	-0.525638638536832	0.0319521652518874	0.552799254263311	Zone6	6
QY_2213_1_2_QY_2212_1_2_TGTTGTTTCTGTTCAT-1	1246	Male	Young	Young	-0.945931351240595	0.148713654527663	1.09464500576826	0.82964303339365	Zone9	9
QY_2213_1_2_QY_2212_1_2_TCTACCTCAAGTAAGC-1	1246	Male	Young	Young	-0.241058829504828	-0.525638638536832	-0.284579809032005	0.462587048308384	Zone5	5
QY_2213_1_2_QY_2212_1_2_ACTTGTCGTCATCATC-1	1246	Male	Young	Young	-0.0742792883759053	-0.525638638536832	-0.451359350160927	0.412732357295608	Zone5	5
QY_2213_1_2_QY_2212_1_2_TTTGACTTCCGCCTAT-1	1246	Male	Young	Young	-1.06438972128956	0.900705343904118	1.96509506519368	0.923748423534573	Zone10	10
QY_2213_1_2_QY_2212_1_2_CGGACAACAATAATCC-1	1246	Male	Young	Young	-0.517183662793219	-0.525638638536832	-0.00845497574361342	0.541437736469814	Zone6	6
QY_2213_1_2_QY_2212_1_2_AGGTTAACAACTCGCG-1	1246	Male	Young	Young	-0.919679842448936	2.44052457545701	3.36020441790595	0.99619454954214	Zone10	10
QY_2213_1_2_QY_2212_1_2_AGCCTGGGTCCGTGAG-1	1246	Male	Young	Young	0.280981233710079	-0.525638638536832	-0.806619872246911	0.302703295498163	Zone3	3
QY_2213_1_2_QY_2212_1_2_GCTTAGTAGTAGGCGG-1	1246	Male	Young	Young	0.100696523454506	-0.525638638536832	-0.626335161991338	0.359598618193782	Zone4	4
QY_2213_1_2_QY_2212_1_2_CGCAATAGTTAGGTTG-1	1246	Male	Young	Young	-0.169412477461989	-0.525638638536832	-0.356226161074843	0.441245818939519	Zone5	5
QY_2213_1_2_QY_2212_1_2_AGCAAGGGTGTTTCAC-1	1246	Male	Young	Young	-0.393402280597922	-0.525638638536832	-0.13223635793891	0.505719142402807	Zone6	6
QY_2213_1_2_QY_2212_1_2_AACGACAAGTGCTGTG-1	1246	Male	Young	Young	0.0174996491106877	-0.525638638536832	-0.54313828764752	0.385304600537369	Zone4	4
QY_2213_1_2_QY_2212_1_2_AATCCTAAGGAGGGTT-1	1246	Male	Young	Young	-0.00355761947362972	-0.525638638536832	-0.522081019063202	0.391632395679114	Zone4	4
QY_2213_1_2_QY_2212_1_2_AATGCAACACAGCCTG-1	1246	Male	Young	Young	0.1159860014237	-0.525638638536832	-0.641624639960532	0.354860996874486	Zone4	4
QY_2213_1_2_QY_2212_1_2_AGTAGGATCGATAACC-1	1246	Male	Young	Young	-0.395409843547708	-0.525638638536832	-0.130228794989124	0.506234578055601	Zone6	6
QY_2213_1_2_QY_2212_1_2_ACATCATCACCTAAGC-1	1246	Male	Young	Young	-0.529014874894337	-0.525638638536832	0.00337623635750484	0.544738717990898	Zone6	6
QY_2213_1_2_QY_2212_1_2_ATTACGTCAGAGGGAG-1	1246	Male	Young	Young	-0.674598461664216	-0.0955959991047619	0.579002462559454	0.716510390963426	Zone8	8
QY_2213_1_2_QY_2212_1_2_GCTGGATGTCGCAATA-1	1246	Male	Young	Young	-0.786491300606456	-0.257047229946756	0.5294440706597	0.701036354663596	Zone8	8
QY_2213_1_2_QY_2212_1_2_GGTGTTGTCGTTAGTA-1	1246	Male	Young	Young	0.295028485363118	-0.525638638536832	-0.82066712389995	0.298404342819543	Zone3	3
QY_2213_1_2_QY_2212_1_2_CTAGGCGGTCACAAAT-1	1246	Male	Young	Young	-0.874958360388624	-0.104037869429282	0.770920490959342	0.765509678126885	Zone9	9
QY_2213_1_2_QY_2212_1_2_CATCATGCAAAGCGGC-1	1246	Male	Young	Young	-0.667589805003747	-0.525638638536832	0.141951166466915	0.584986565772879	Zone7	7
QY_2213_1_2_QY_2212_1_2_GAACTTATCCCTGGTT-1	1246	Male	Young	Young	-0.188734062014395	-0.525638638536832	-0.336904576522437	0.447003344848385	Zone5	5
QY_2213_1_2_QY_2212_1_2_CGAGCTGGTAACCACA-1	1246	Male	Young	Young	-0.433097146356572	-0.525638638536832	-0.0925414921802603	0.516927126172068	Zone6	6
QY_2213_1_2_QY_2212_1_2_TGATCGAGTTTGGCTT-1	1246	Male	Young	Young	-0.164134016140366	-0.525638638536832	-0.361504622396467	0.439556944672918	Zone5	5
QY_2213_1_2_QY_2212_1_2_CTACTAAAGTCATTTC-1	1246	Male	Young	Young	-0.544903707926456	-0.525638638536832	0.0192650693896242	0.549191204693754	Zone6	6
QY_2213_1_2_QY_2212_1_2_CCCGTTGTCCAGGTCA-1	1246	Male	Young	Young	-0.371358899458326	-0.525638638536832	-0.154279739078506	0.49957778143335	Zone6	6
QY_2213_1_2_QY_2212_1_2_TCCTCACAGGACCGCT-1	1246	Male	Young	Young	-0.424300724215116	-0.525638638536832	-0.101337914321716	0.514448648352251	Zone6	6
QY_2213_1_2_QY_2212_1_2_TGTCAGTAGAAACTGG-1	1246	Male	Young	Young	-0.272895060840004	-0.525638638536832	-0.252743577696828	0.471700389318419	Zone5	5
QY_2213_1_2_QY_2212_1_2_CCCTGGACAGGACACA-1	1246	Male	Young	Young	-0.407807003229227	-0.525638638536832	-0.117831635307605	0.509787794045073	Zone6	6
QY_2213_1_2_QY_2212_1_2_CCCAGCACAGGGAGGA-1	1246	Male	Young	Young	-1.06438972128956	0.474632411649492	1.53902213293905	0.885792619400121	Zone10	10
QY_2213_1_2_QY_2212_1_2_TTCAACCGTTAGACCA-1	1246	Male	Young	Young	-0.033268334866048	-0.525638638536832	-0.492370303670784	0.400592202664912	Zone5	5
QY_2213_1_2_QY_2212_1_2_TTAGGCGTCACCTGTC-1	1246	Male	Young	Young	-0.328539434578495	-0.525638638536832	-0.197099203958337	0.487053791742063	Zone6	6
QY_2213_1_2_QY_2212_1_2_AGAGGATGTCTAACCT-1	1246	Male	Young	Young	0.195367580092694	-0.525638638536832	-0.721006218629526	0.329582716455557	Zone4	4
QY_2213_1_2_QY_2212_1_2_CTAGTCGAGCCTCTGT-1	1246	Male	Young	Young	-0.445808818327226	-0.525638638536832	-0.0798298202096059	0.520381641717388	Zone6	6
QY_2213_1_2_QY_2212_1_2_GCTGTGCAGTCATTGA-1	1246	Male	Young	Young	0.276197413982748	-0.525638638536832	-0.80183605251958	0.304249602456544	Zone3	3
QY_2213_1_2_QY_2212_1_2_AGCTTAATCGCTCACT-1	1246	Male	Young	Young	-0.284096743108629	-0.525638638536832	-0.241541895428203	0.47472720293908	Zone6	6
QY_2213_1_2_QY_2212_1_2_CCCAAACCAGTAATAG-1	1246	Male	Young	Young	-0.176623743916101	-0.525638638536832	-0.349014894620731	0.443439162142896	Zone5	5
QY_2213_1_2_QY_2212_1_2_ACGAATCTCTGTGCAG-1	1246	Male	Young	Young	0.0697221589898636	-0.525638638536832	-0.595360797526696	0.368887426660087	Zone4	4
QY_2213_1_2_QY_2212_1_2_GGTAACCGTTGGGTTA-1	1246	Male	Young	Young	-0.611150942148969	-0.525638638536832	0.0855123036121369	0.56841585787136	Zone7	7
QY_2213_1_2_QY_2212_1_2_GCCAACATCATGAGCT-1	1246	Male	Young	Young	-0.0130203208027755	-0.525638638536832	-0.512618317734057	0.394110873498931	Zone4	4
QY_2213_1_2_QY_2212_1_2_CTAGTGAGTCCAAATG-1	1246	Male	Young	Young	-0.670880189801962	0.304395847957905	0.975276037759867	0.809365575478423	Zone9	9
QY_2213_1_2_QY_2212_1_2_CTTGACGAGGACCAGG-1	1246	Male	Young	Young	-0.688651485291818	-0.525638638536832	0.163012846754986	0.591193727038438	Zone7	7
QY_2213_1_2_QY_2212_1_2_TATAGCTCATAATCGT-1	1246	Male	Young	Young	-0.306136449393042	-0.525638638536832	-0.219502189143791	0.480912430772605	Zone6	6
QY_2213_1_2_QY_2212_1_2_TATTGACCACTAGGTC-1	1246	Male	Young	Young	-0.573727619817249	-0.525638638536832	0.0480889812804165	0.557964577507265	Zone6	6
QY_2213_1_2_QY_2212_1_2_TATCCGGAGCAAGATG-1	1246	Male	Young	Young	-0.0607101281644149	-0.525638638536832	-0.464928510372417	0.408586938641224	Zone5	5
QY_2213_1_2_QY_2212_1_2_CGCTTGCGTTGCGCGA-1	1246	Male	Young	Young	-0.533109944905856	-0.525638638536832	0.00747130636902382	0.545912156604705	Zone6	6
QY_2213_1_2_QY_2212_1_2_GGTAAGGGTTCATCTA-1	1246	Male	Young	Young	-0.000538015409957555	-0.525638638536832	-0.525100623126875	0.390601524373526	Zone4	4
QY_2213_1_2_QY_2212_1_2_GAGGCTACATCCCGCT-1	1246	Male	Young	Young	-0.443640327735228	-0.525638638536832	-0.0819983108016039	0.519822339200526	Zone6	6
QY_2213_1_2_QY_2212_1_2_ATTGCGCCAGTGAACG-1	1246	Male	Young	Young	-0.436185770509927	-0.525638638536832	-0.0894528680269048	0.517793496737402	Zone6	6
QY_2213_1_2_QY_2212_1_2_CTGTGTGAGCGGGCAA-1	1246	Male	Young	Young	0.293505163300044	-0.525638638536832	-0.819143801836876	0.298952678620387	Zone3	3
QY_2213_1_2_QY_2212_1_2_TGGCCTTTCACAAGCT-1	1246	Male	Young	Young	-1.06438972128956	-0.525638638536832	0.538751082752728	0.704315402752646	Zone8	8
QY_2213_1_2_QY_2212_1_2_AAGGATGTCGATCAGT-1	1246	Male	Young	Young	0.218820321435789	-0.525638638536832	-0.744458959972621	0.322114382848056	Zone4	4
QY_2213_1_2_QY_2212_1_2_TCAGTAATCTCTAGCC-1	1246	Male	Young	Young	-0.30091323638058	-0.525638638536832	-0.224725402156252	0.479245489938038	Zone6	6
QY_2213_1_2_QY_2212_1_2_GTGCACGGTTCCGCAC-1	1246	Male	Young	Young	0.16666984742111	-0.525638638536832	-0.692308485957942	0.339288260130504	Zone4	4
QY_2213_1_2_QY_2212_1_2_CAGGGCTTCCTGCGAA-1	1246	Male	Young	Young	-0.210942917514519	-0.525638638536832	-0.314695721022314	0.453780775346822	Zone5	5
QY_2213_1_2_QY_2212_1_2_TCGCATTGTTCACTGT-1	1246	Male	Young	Young	-0.57283742777346	-0.525638638536832	0.0471987892366282	0.557723309754894	Zone6	6
QY_2213_1_2_QY_2212_1_2_GCTAAGAAGAGAGGAG-1	1246	Male	Young	Young	0.0563956169123308	-0.525638638536832	-0.582034255449163	0.373098645610572	Zone4	4
QY_2213_1_2_QY_2212_1_2_TAGGTGCGTGCGCATG-1	1246	Male	Young	Young	-0.107647077082511	-0.525638638536832	-0.417991561454321	0.422766902451061	Zone5	5
QY_2213_1_2_QY_2212_1_2_TGTAAAGCAAACGGGC-1	1246	Male	Young	Young	0.165135395202073	-0.525638638536832	-0.690774033738905	0.33975982891923	Zone4	4
QY_2213_1_2_QY_2212_1_2_TACCTTTAGATGGACA-1	1246	Male	Young	Young	0.326465770497426	-0.525638638536832	-0.852104409034258	0.288347864232056	Zone3	3
QY_2213_1_2_QY_2212_1_2_TACCTTTAGGAACGCG-1	1246	Male	Young	Young	0.406547489193323	-0.525638638536832	-0.932186127730155	0.261106541646104	Zone3	3
QY_2213_1_2_QY_2212_1_2_CTTATGTTCAGGAAGC-1	1246	Male	Young	Young	0.66163481219966	-0.525638638536832	-1.18727345073649	0.165060042770192	Zone2	2
QY_2213_1_2_QY_2212_1_2_CGAACAAAGGACTTAC-1	1246	Male	Young	Young	-0.309537610849835	-0.525638638536832	-0.216101027686997	0.481800734769973	Zone6	6
QY_2213_1_2_QY_2212_1_2_TTGTTGTTCATCGTTT-1	1246	Male	Young	Young	0.337215688823922	-0.525638638536832	-0.862854327360755	0.284564347206229	Zone3	3
QY_2213_1_2_QY_2212_1_2_GGCTGTCAGTATGTGC-1	1246	Male	Young	Young	-0.373668033356503	-0.0911738568988177	0.282494176457686	0.627866425398914	Zone7	7
QY_2213_1_2_QY_2212_1_2_CCTGGATCACAATGTT-1	1246	Male	Young	Young	-0.29933115960505	-0.525638638536832	-0.226307478931782	0.47867522070516	Zone6	6
QY_2213_1_2_QY_2212_1_2_ATATGTCCAATACTGT-1	1246	Male	Young	Young	-0.936217971511399	-0.525638638536832	0.410579332974567	0.666227998025991	Zone8	8
QY_2213_1_2_QY_2212_1_2_TCAAACCAGCGAGGTG-1	1246	Male	Young	Young	-0.484161613734592	-0.525638638536832	-0.0414770248022402	0.531940560399188	Zone6	6
QY_2213_1_2_QY_2212_1_2_ATCCATAAGAGAGGAG-1	1246	Male	Young	Young	-0.573647318073753	-0.525638638536832	0.0480086795369203	0.557942644075232	Zone6	6
QY_2213_1_2_QY_2212_1_2_TTAGTCAAGTTTGAGC-1	1246	Male	Young	Young	0.0114994523467357	-0.525638638536832	-0.537138090883568	0.387037341668037	Zone4	4
QY_2213_1_2_QY_2212_1_2_GCGTGCTAGGGTCTAT-1	1246	Male	Young	Young	-0.350942097396728	-0.525638638536832	-0.174696541140105	0.493666721500247	Zone6	6
QY_2213_1_2_QY_2212_1_2_GTTCTCATCCGCTAGA-1	1246	Male	Young	Young	-0.263561318852266	-0.525638638536832	-0.262077319684566	0.468783242857926	Zone5	5
QY_2213_1_2_QY_2212_1_2_AGTGCACGTATTTGGG-1	1246	Male	Young	Young	-0.145639893673464	-0.525638638536832	-0.379998744863368	0.434161320392608	Zone5	5
QY_2213_1_2_QY_2212_1_2_TTGTCCGGTTCAAGCA-1	1246	Male	Young	Young	0.346706804558751	-0.525638638536832	-0.872345443095583	0.281373032845314	Zone3	3
QY_2213_1_2_QY_2212_1_2_TGTGAAACAACTCGCG-1	1246	Male	Young	Young	-0.508529653486513	-0.525638638536832	-0.0171089850503195	0.538970225366014	Zone6	6
QY_2213_1_2_QY_2212_1_2_GACCTGCAGGCTGGCT-1	1246	Male	Young	Young	-1.06438972128956	0.85450137182813	1.91889109311769	0.919822339200526	Zone10	10
QY_2213_1_2_QY_2212_1_2_CTAATAGTCCCTGATC-1	1246	Male	Young	Young	-0.848438672392495	-0.525638638536832	0.322800033855663	0.640554915830455	Zone7	7
QY_2213_1_2_QY_2212_1_2_ACAACACTCGACAAAG-1	1246	Male	Young	Young	-0.485826747252483	-0.205227848101823	0.28059889915066	0.627307122882053	Zone7	7
QY_2213_1_2_QY_2212_1_2_GGCGGTTTCAATTACG-1	1246	Male	Young	Young	-0.277200716915322	-0.525638638536832	-0.24843792162151	0.472818994352141	Zone5	5
QY_2213_1_2_QY_2212_1_2_CCCTGGACAACTAGGG-1	1246	Male	Young	Young	-0.0674344658267092	-0.525638638536832	-0.458204172710123	0.410517080660196	Zone5	5
QY_2213_1_2_QY_2212_1_2_TCGTAATCAGGAACAT-1	1246	Male	Young	Young	-0.0238074042459243	-0.525638638536832	-0.501831234290908	0.397587322476284	Zone5	5
QY_2213_1_2_QY_2212_1_2_GCTTACCTCGATATTG-1	1246	Male	Young	Young	-0.277351803865383	-0.525638638536832	-0.248286834671449	0.472895761364259	Zone5	5
QY_2213_1_2_QY_2212_1_2_GACGCAACATTGCAGC-1	1246	Male	Young	Young	-0.222836035995932	-0.525638638536832	-0.3028026025409	0.457246257608159	Zone5	5
QY_2213_1_2_QY_2212_1_2_TCACCTGGTGAGCAAG-1	1246	Male	Young	Young	-0.535983929073717	-0.525638638536832	0.0103452905368843	0.546548226133684	Zone6	6
QY_2213_1_2_QY_2212_1_2_TTTCTCACAGGAATCG-1	1246	Male	Young	Young	-0.285648004620902	-0.525638638536832	-0.23999063391593	0.475034270987553	Zone6	6
QY_2213_1_2_QY_2212_1_2_GTTAGGCGTTTAGCGA-1	1246	Male	Young	Young	-0.732274802705885	-0.246016569498255	0.48625823320763	0.688062729615617	Zone8	8
QY_2213_1_2_QY_2212_1_2_GTTACGTAGACAACAG-1	1246	Male	Young	Young	-0.68578937223388	-0.525638638536832	0.160150733697048	0.5901299555848	Zone7	7
QY_2213_1_2_QY_2212_1_2_AAACCGCGTGCTTAGA-1	1246	Male	Young	Young	-0.150887994157516	-0.525638638536832	-0.374750644379316	0.435619893622855	Zone5	5
QY_2213_1_2_QY_2212_1_2_GGATTATGTTACGCGG-1	1246	Male	Young	Young	-0.819070266471532	0.43414185298625	1.25321211945778	0.852541536436914	Zone9	9
QY_2213_1_2_QY_2212_1_2_CAAGACAAGCCGCAAC-1	1246	Male	Young	Young	-0.0553803847546711	-0.525638638536832	-0.470258253782161	0.407194165707079	Zone5	5
QY_2213_1_2_QY_2212_1_2_GAGAAACGTATACTGG-1	1246	Male	Young	Young	0.14254378660724	-0.525638638536832	-0.668182425144072	0.346548226133684	Zone4	4
QY_2213_1_2_QY_2212_1_2_TCCAGGTCAGTTTGTG-1	1246	Male	Young	Young	-0.524880065684151	-0.525638638536832	-0.000758572852680994	0.543685913253276	Zone6	6
QY_2213_1_2_QY_2212_1_2_CGTTAGTAGTAGCGCC-1	1246	Male	Young	Young	-0.778550567279145	-0.209082919341422	0.569467647937723	0.713834512255305	Zone8	8
QY_2213_1_2_QY_2212_1_2_AACCGCTCATGTTTGG-1	1246	Male	Young	Young	-0.08024115094995	-0.525638638536832	-0.445397487586882	0.414563798870428	Zone5	5
QY_2213_1_2_QY_2212_1_2_AGGTGAATCCTAAGTA-1	1246	Male	Young	Young	-0.386303964479516	-0.525638638536832	-0.139334674057316	0.503745133519767	Zone6	6
QY_2213_1_2_QY_2212_1_2_ATGGCCGGTACCGGAT-1	1246	Male	Young	Young	-0.205750827522796	-0.525638638536832	-0.319887811014036	0.452113834512255	Zone5	5
QY_2213_1_2_QY_2212_1_2_CGATGTCCAATGCCCG-1	1246	Male	Young	Young	-0.130657860192543	-0.525638638536832	-0.394980778344289	0.429895267862039	Zone5	5
QY_2213_1_2_QY_2212_1_2_GGGATTAAGCATGACT-1	1246	Male	Young	Young	0.0594198541350764	-0.525638638536832	-0.585058492671909	0.372144541317103	Zone4	4
QY_2213_1_2_QY_2212_1_2_GTTCGCTTCATGCCTC-1	1246	Male	Young	Young	-0.341076152748194	-0.525638638536832	-0.184562485788639	0.490957942644075	Zone6	6
QY_2213_1_2_QY_2212_1_2_CGGTTCCGTATGGTGC-1	1246	Male	Young	Young	-0.397483932370922	-0.525638638536832	-0.12815470616591	0.506947414596699	Zone6	6
QY_2213_1_2_QY_2212_1_2_GGCCTCTGTTACGCGG-1	1246	Male	Young	Young	-0.179994783797472	-0.525638638536832	-0.34564385473936	0.444601634040687	Zone5	5
QY_2213_1_2_QY_2212_1_2_CTTTAGGCAGTTTCTC-1	1246	Male	Young	Young	-0.332885377393728	-0.525638638536832	-0.192753261143104	0.488249163787904	Zone6	6
QY_2213_1_2_QY_2212_1_2_ATTACTGAGTTCCCGT-1	1246	Male	Young	Young	-0.288511059787119	-0.525638638536832	-0.237127578749713	0.475692273948566	Zone6	6
QY_2213_1_2_QY_2212_1_2_TCATGTTTCACACAGT-1	1246	Male	Young	Young	-0.66880204231317	-0.525638638536832	0.143163403776338	0.585260733673302	Zone7	7
QY_2213_1_2_QY_2212_1_2_AAGACAAGTCTTACTA-1	1246	Male	Young	Young	-0.270474825628055	-0.525638638536832	-0.255163812908777	0.470877885617152	Zone5	5
QY_2213_1_2_QY_2212_1_2_GTACCGGGTTAAGTGT-1	1246	Male	Young	Young	-0.258425437111264	-0.525638638536832	-0.267213201425568	0.467357569775731	Zone5	5
QY_2213_1_2_QY_2212_1_2_CATTATCTCGGGCCAT-1	1246	Male	Young	Young	-0.205824983585546	-0.525638638536832	-0.319813654951286	0.452146734660306	Zone5	5
QY_2213_1_2_QY_2212_1_2_CAGGATGCAAGCCACT-1	1246	Male	Young	Young	0.208286160450132	-0.525638638536832	-0.733924798986964	0.325382464221089	Zone4	4
QY_2213_1_2_QY_2212_1_2_ATTGACTCACAACCTA-1	1246	Male	Young	Young	-0.168300727527926	-0.525638638536832	-0.357337911008907	0.440905850742995	Zone5	5
QY_2213_1_2_QY_2212_1_2_GCGGATACATCACAGC-1	1246	Male	Young	Young	-0.450236921178223	-0.525638638536832	-0.075401717358609	0.521763447935516	Zone6	6
QY_2213_1_2_QY_2212_1_2_GCTCGATCACAAAGCG-1	1246	Male	Young	Young	-0.393443955302533	-0.525638638536832	-0.1321946832343	0.505741075834841	Zone6	6
QY_2213_1_2_QY_2212_1_2_GATTACTCAGCGCTTG-1	1246	Male	Young	Young	-0.0209380955877483	-0.525638638536832	-0.504700542949084	0.396709985194933	Zone5	5
QY_2213_1_2_QY_2212_1_2_GCCATGATCCCAGTAG-1	1246	Male	Young	Young	-0.493644308391302	-0.525638638536832	-0.0319943301455303	0.534572572243242	Zone6	6
QY_2213_1_2_QY_2212_1_2_GAAGCCTGTAACTACG-1	1246	Male	Young	Young	-0.706649635369215	-0.525638638536832	0.181010996832383	0.596446784010528	Zone7	7
QY_2213_1_2_QY_2212_1_2_CGAATATGTTTGAGGC-1	1246	Male	Young	Young	-0.0981063643261713	-0.525638638536832	-0.427532274210661	0.420167790755058	Zone5	5
QY_2213_1_2_QY_2212_1_2_GGACAGCCAGATTCAT-1	1246	Male	Young	Young	0.551458070335016	-0.525638638536832	-1.07709670887185	0.208038602840379	Zone2	2
QY_2213_1_2_QY_2212_1_2_TTCAGGTAGCAAGATG-1	1246	Male	Young	Young	-1.06438972128956	0.138686925865083	1.20307664715464	0.84578603937051	Zone9	9
QY_2213_1_2_QY_2212_1_2_GAGAGGCGTTAGGTGC-1	1246	Male	Young	Young	-0.486642720077774	-0.525638638536832	-0.0389959184590579	0.532664363656303	Zone6	6
QY_2213_1_2_QY_2212_1_2_TGCACCTTCCAAATCA-1	1246	Male	Young	Young	-0.0718388826764933	-0.525638638536832	-0.453799755860339	0.412030487470527	Zone5	5
QY_2213_1_2_QY_2212_1_2_CTGTATTTCTCTAGCC-1	1246	Male	Young	Young	0.194421807099839	-0.525638638536832	-0.720060445636671	0.329867851071997	Zone4	4
QY_2213_1_2_QY_2212_1_2_CTCATCATCTCATCAT-1	1246	Male	Young	Young	-0.0552653477347428	-0.525638638536832	-0.470373290802089	0.407139332126995	Zone5	5
QY_2213_1_2_QY_2212_1_2_GACCGAACATAGACCC-1	1246	Male	Young	Young	-0.80765214198918	-0.525638638536832	0.282013503452348	0.627723858090695	Zone7	7
QY_2213_1_2_QY_2212_1_2_CCCTTAATCTTAGCGG-1	1246	Male	Young	Young	0.13568552890361	-0.525638638536832	-0.661324167440442	0.348741569337062	Zone4	4
QY_2213_1_2_QY_2212_1_2_GGGCATGAGGAGCAAC-1	1246	Male	Young	Young	-0.835873032742774	0.647679721035342	1.48355275377812	0.879925426331085	Zone9	9
QY_2213_1_2_QY_2212_1_2_TTGGGTTAGTCACCAG-1	1246	Male	Young	Young	0.335316163366888	-0.525638638536832	-0.86095480190372	0.285255250315293	Zone3	3
QY_2213_1_2_QY_2212_1_2_AGTGCACGTTAAGGTT-1	1246	Male	Young	Young	-0.324205743438233	-0.525638638536832	-0.2014328950986	0.485858419696222	Zone6	6
QY_2213_1_2_QY_2212_1_2_TGTGGCTCACAGACTC-1	1246	Male	Young	Young	0.406068700724245	-0.525638638536832	-0.931707339261077	0.261260075670341	Zone3	3
QY_2213_1_2_QY_2212_1_2_CTAGCTTGTCCGCTGT-1	1246	Male	Young	Young	-0.367860121250707	-0.525638638536832	-0.157778517286125	0.498481109831661	Zone6	6
QY_2213_1_2_QY_2212_1_2_CCTCCTCTCATGTGGT-1	1246	Male	Young	Young	-0.0407556263619147	-0.525638638536832	-0.484883012174917	0.403004880188628	Zone5	5
QY_2213_1_2_QY_2212_1_2_ACAGGCTGTGGAAGGC-1	1246	Male	Young	Young	0.13966413088937	-0.525638638536832	-0.665302769426202	0.347458463563086	Zone4	4
QY_2213_1_2_QY_2212_1_2_CGTCAATAGCCTGACA-1	1246	Male	Young	Young	-0.855700014901012	0.842598681101151	1.69829869600216	0.901167955255799	Zone10	10
QY_2213_1_2_QY_2212_1_2_TTAGCAATCGTGCCTT-1	1246	Male	Young	Young	-5.78195548445475e-05	-0.525638638536832	-0.525580818981988	0.390415090201239	Zone4	4
QY_2213_1_2_QY_2212_1_2_TAAGCTGGTAAACAAG-1	1246	Male	Young	Young	-0.426300609982956	-0.525638638536832	-0.099338028553876	0.515018917585129	Zone6	6
QY_2213_1_2_QY_2212_1_2_TTGCACACATCAATCG-1	1246	Male	Young	Young	-0.469185619134442	-0.525638638536832	-0.0564530194023901	0.527477106980315	Zone6	6
QY_2213_1_2_QY_2212_1_2_AGCACAGCACACCAAC-1	1246	Male	Young	Young	-0.169786554616294	-0.525638638536832	-0.355852083920539	0.441355486099687	Zone5	5
QY_2213_1_2_QY_2212_1_2_GCCTTTGGTATTGCAG-1	1246	Male	Young	Young	-0.502183840448088	-0.525638638536832	-0.0234547980887442	0.537040083347042	Zone6	6
QY_2213_1_2_QY_2212_1_2_AGTTGCAGTCAGGCCA-1	1246	Male	Young	Young	-0.435134201860406	-0.525638638536832	-0.0905044366764267	0.51755222898503	Zone6	6
QY_2213_1_2_QY_2212_1_2_GGTAAACCAACTAGAA-1	1246	Male	Young	Young	-0.182397180184566	-0.525638638536832	-0.343241458352266	0.445204803421615	Zone5	5
QY_2213_1_2_QY_2212_1_2_GATTATGTCTGGCAAT-1	1246	Male	Young	Young	-0.713778072082175	-0.525638638536832	0.188139433545343	0.598607227065855	Zone7	7
QY_2213_1_2_QY_2212_1_2_GTCTAACAGATTCCTT-1	1246	Male	Young	Young	-0.289236389603075	-0.525638638536832	-0.236402248933757	0.475933541700938	Zone6	6
QY_2213_1_2_QY_2212_1_2_TTTGGTAAGTGAACAG-1	1246	Male	Young	Young	-0.0398354649461437	-0.205698255369267	-0.165862790423124	0.496287766628283	Zone6	6
QY_2213_1_2_QY_2212_1_2_GGCGTTATCCCATAGG-1	1246	Male	Young	Young	-0.863852401454329	-0.102982631802114	0.760869769652214	0.762976366726984	Zone9	9
QY_2213_1_2_QY_2212_1_2_AGTACGCGTGATCAGC-1	1246	Male	Young	Young	0.278018513057706	-0.525638638536832	-0.803657151594538	0.303591599495531	Zone3	3
QY_2213_1_2_QY_2212_1_2_CCTATAGCAGTTGCGT-1	1246	Male	Young	Young	-0.570400802596638	-0.525638638536832	0.0447621640598056	0.556933706201678	Zone6	6
QY_2213_1_2_QY_2212_1_2_GAACCGCTCAATCTAG-1	1246	Male	Young	Young	0.00583495258280795	-0.525638638536832	-0.53147359111964	0.388846849810824	Zone4	4
QY_2213_1_2_QY_2212_1_2_CTCATTGTCAGCATTA-1	1246	Male	Young	Young	-0.12132967628958	-0.525638638536832	-0.404308962247253	0.426857487525361	Zone5	5
QY_2213_1_2_QY_2212_1_2_CAAGACAAGCTTCCCG-1	1246	Male	Young	Young	-0.722998756731067	-0.525638638536832	0.197360118194235	0.601535340242364	Zone7	7
QY_2213_1_2_QY_2212_1_2_AATTCGTCATCCCGCT-1	1246	Male	Young	Young	-0.4739833376496	-0.525638638536832	-0.0516553008872323	0.528847946482426	Zone6	6
QY_2213_1_2_QY_2212_1_2_TGCTCACTCAAATCGC-1	1246	Male	Young	Young	-0.343281752464582	-0.525638638536832	-0.18235688607225	0.491550145308987	Zone6	6
QY_2213_1_2_QY_2212_1_2_AGTGATGAGGAGGCAT-1	1246	Male	Young	Young	-0.361567916499597	-0.525638638536832	-0.164070722037236	0.496847069145144	Zone6	6
QY_2213_1_2_QY_2212_1_2_GTAGTTTCACTAGCGT-1	1246	Male	Young	Young	-0.877452724257911	0.203020702352399	1.08047342661031	0.827197455721884	Zone9	9
QY_2213_1_2_QY_2212_1_2_CCGTGCTGTTTAGCTC-1	1246	Male	Young	Young	-0.0420128183323082	-0.525638638536832	-0.483625820204524	0.403399681965236	Zone5	5
QY_2213_1_2_QY_2212_1_2_ATTCCGGAGACAACGA-1	1246	Male	Young	Young	-0.0513654604815525	-0.525638638536832	-0.47427317805528	0.406141360969458	Zone5	5
QY_2213_1_2_QY_2212_1_2_GTGTGTTAGTAGCTTA-1	1246	Male	Young	Young	-0.730809925418866	-0.0436794098859082	0.687130515532957	0.745078686187421	Zone8	8
QY_2213_1_2_QY_2212_1_2_ATGAAGTAGTTGTCAA-1	1246	Male	Young	Young	0.177386200264662	-0.525638638536832	-0.703024838801494	0.335603443548829	Zone4	4
QY_2213_1_2_QY_2212_1_2_GAACCGCTCCCATAGG-1	1246	Male	Young	Young	-0.413335287828146	-0.525638638536832	-0.112303350708686	0.511377967867522	Zone6	6
QY_2213_1_2_QY_2212_1_2_TTAACTGAGCAAGATG-1	1246	Male	Young	Young	-0.0505728386391344	-0.525638638536832	-0.475065799897698	0.405932993365137	Zone5	5
QY_2213_1_2_QY_2212_1_2_ATTCGTTTCGGCTAGC-1	1246	Male	Young	Young	-0.448811733893427	-0.525638638536832	-0.0768269046434053	0.521269945714756	Zone6	6
QY_2213_1_2_QY_2212_1_2_AACAAAGGTACTTCAC-1	1246	Male	Young	Young	-0.561580128707815	-0.20365211061225	0.357928018095565	0.651225530514887	Zone7	7
QY_2213_1_2_QY_2212_1_2_CGGCAATGTCATTAGG-1	1246	Male	Young	Young	-0.415385664249251	-0.525638638536832	-0.110252974287581	0.51191533695235	Zone6	6
QY_2213_1_2_QY_2212_1_2_GTTGCCCGTGAACAAA-1	1246	Male	Young	Young	-0.113156865119715	-0.525638638536832	-0.412481773417117	0.424400943137577	Zone5	5
QY_2213_1_2_QY_2212_1_2_AACTACTCAATATGGA-1	1246	Male	Young	Young	-0.224110938163426	-0.525638638536832	-0.301527700373407	0.457641059384767	Zone5	5
QY_2213_1_2_QY_2212_1_2_TGTTCATTCATCCTCA-1	1246	Male	Young	Young	-0.921601743118281	0.0109920046266997	0.932593747744981	0.801425673082196	Zone9	9
QY_2213_1_2_QY_2212_1_2_TGTTCCTCACTGACTA-1	1246	Male	Young	Young	-0.91404095691824	0.849860564265131	1.76390152118337	0.906826780720513	Zone10	10
QY_2213_1_2_QY_2212_1_2_AGCAACAAGGGCTTTG-1	1246	Male	Young	Young	-0.233591680673296	-0.525638638536832	-0.292046957863537	0.460316938092888	Zone5	5
QY_2213_1_2_QY_2212_1_2_TTTCCACCAGGTATTT-1	1246	Male	Young	Young	-0.199401715876057	-0.525638638536832	-0.326236922660776	0.450183692493283	Zone5	5
QY_2213_1_2_QY_2212_1_2_TGGAACAAGTGAACCT-1	1246	Male	Young	Young	-0.921257656250324	-0.290656621309107	0.630601034941217	0.730306519712672	Zone8	8
QY_2213_1_2_QY_2212_1_2_GTAGGTGCAAGCCACT-1	1246	Male	Young	Young	-0.705827466088482	-0.525638638536832	0.18018882755165	0.59619454954214	Zone7	7
QY_2213_1_2_QY_2212_1_2_CAAGGCCTCCTAAATG-1	1246	Male	Young	Young	-0.530300005282157	-0.525638638536832	0.00466136674532525	0.545067719471404	Zone6	6
QY_2213_1_2_QY_2212_1_2_CTTCAGGAGCGAGCGA-1	1246	Male	Young	Young	-0.359494602987945	-0.525638638536832	-0.166144035548888	0.496134232604047	Zone6	6
QY_2213_1_2_QY_2212_1_2_GAAAGCCAGGCGAAAC-1	1246	Male	Young	Young	-0.435356976511542	-0.525638638536832	-0.0902816620252906	0.517607062565115	Zone6	6
QY_2213_1_2_QY_2212_1_2_TAGCTAGGTTAGGATT-1	1246	Male	Young	Young	-0.234900669422367	-0.525638638536832	-0.290737969114466	0.460788506881614	Zone5	5
QY_2213_1_2_QY_2212_1_2_CCAGACTCAATGCGCT-1	1246	Male	Young	Young	0.266249572305505	-0.525638638536832	-0.791888210842337	0.307111915336952	Zone3	3
QY_2213_1_2_QY_2212_1_2_GATAAGCCAGGCTTGT-1	1246	Male	Young	Young	-0.0823655186824993	-0.525638638536832	-0.443273119854333	0.415276635411526	Zone5	5
QY_2213_1_2_QY_2212_1_2_GCTAATATCTGTGCAG-1	1246	Male	Young	Young	-0.186469684429179	-0.525638638536832	-0.339168954107653	0.44627954159127	Zone5	5
QY_2213_1_2_QY_2212_1_2_TGGTGCATCCTCCTAA-1	1246	Male	Young	Young	0.0522155616473477	-0.525638638536832	-0.57785420018418	0.374568185556835	Zone4	4
QY_2213_1_2_QY_2212_1_2_GATTAGCTCCCGAAGC-1	1246	Male	Young	Young	-0.0868653123619545	-0.525638638536832	-0.438773326174878	0.416537807753468	Zone5	5
QY_2213_1_2_QY_2212_1_2_TATGAAGCAGTAAGTA-1	1246	Male	Young	Young	-0.36932873339869	-0.525638638536832	-0.156309905138142	0.499007512200472	Zone6	6
QY_2213_1_2_QY_2212_1_2_TCCCTCACAACCGCCA-1	1246	Male	Young	Young	-0.468852115969339	-0.525638638536832	-0.0567865225674933	0.527301639524045	Zone6	6
QY_2213_1_2_QY_2212_1_2_TGAAGGATCACCTGTC-1	1246	Male	Young	Young	-0.391089465861057	-0.525638638536832	-0.134549172675775	0.505203706750014	Zone6	6
QY_2213_1_2_QY_2212_1_2_CAATAGCTCGTAATCA-1	1246	Male	Young	Young	-0.224149942705204	-0.525638638536832	-0.301488695831629	0.457673959532818	Zone5	5
QY_2213_1_2_QY_2212_1_2_TAAGGCTTCCTGGCTT-1	1246	Male	Young	Young	-0.626252162876439	-0.525638638536832	0.100613524339607	0.572736743982015	Zone7	7
QY_2213_1_2_QY_2212_1_2_AGGAAACGTCATTGTC-1	1246	Male	Young	Young	-0.681316433261153	-0.268053911630397	0.413262521630755	0.666886000987004	Zone8	8
QY_2213_1_2_QY_2212_1_2_TGGTTCCTCGTGCTAG-1	1246	Male	Young	Young	-0.0970455486478989	-0.525638638536832	-0.428593089888933	0.419860722706586	Zone5	5
QY_2213_1_2_QY_2212_1_2_TCCTGTTCACTGACTA-1	1246	Male	Young	Young	-0.642146357148687	-0.525638638536832	0.116507718611854	0.577408565005209	Zone7	7
QY_2213_1_2_QY_2212_1_2_AACGCCCAGTTTAACG-1	1246	Male	Young	Young	-0.413802698570835	-0.525638638536832	-0.111835939965998	0.511520535175742	Zone6	6
QY_2213_1_2_QY_2212_1_2_CTCAATAAGGATTGAG-1	1246	Male	Young	Young	-0.337163495596465	-0.525638638536832	-0.188475142940367	0.489718703734167	Zone6	6
QY_2213_1_2_QY_2212_1_2_CGGAATCGTTGAAGCC-1	1246	Male	Young	Young	-1.06438972128956	0.839136803435228	1.90352652472479	0.918626967154686	Zone10	10
QY_2213_1_2_QY_2212_1_2_CCTTATGTCGTACCGA-1	1246	Male	Young	Young	0.0231352760152475	-0.525638638536832	-0.54877391455208	0.383495092394582	Zone4	4
QY_2213_1_2_QY_2212_1_2_GTTACGTAGGTGTTAC-1	1246	Male	Young	Young	-0.136455109379276	-0.525638638536832	-0.389183529157557	0.431540275264572	Zone5	5
QY_2213_1_2_QY_2212_1_2_TCCATAAAGGGCCATC-1	1246	Male	Young	Young	-0.453045297378679	-0.525638638536832	-0.072593341158153	0.522596918352799	Zone6	6
QY_2213_1_2_QY_2212_1_2_ATTTGTGAGTTTGGTA-1	1246	Male	Young	Young	-0.273470857588734	-0.525638638536832	-0.252167780948098	0.471821023194604	Zone5	5
QY_2213_1_2_QY_2212_1_2_AGGCCCAGTATTGGTG-1	1246	Male	Young	Young	-0.487124950900343	-0.525638638536832	-0.0385136876364892	0.532774030816472	Zone6	6
QY_2213_1_2_QY_2212_1_2_TCATTGTTCATGCATA-1	1246	Male	Young	Young	0.142198867459548	-0.525638638536832	-0.66783750599638	0.346657893293853	Zone4	4
QY_2213_1_2_QY_2212_1_2_GAGGCTACAGGTTTGC-1	1246	Male	Young	Young	-0.273478471799726	-0.525638638536832	-0.252160166737107	0.471831989910621	Zone5	5
QY_2213_1_2_QY_2212_1_2_GAAGGATGTGATGATT-1	1246	Male	Young	Young	0.0706551231153591	-0.525638638536832	-0.596293761652191	0.368580358611614	Zone4	4
QY_2213_1_2_QY_2212_1_2_GTAGGATCAGGCATGA-1	1246	Male	Young	Young	0.136906661613261	-0.525638638536832	-0.662545300150094	0.348390634424522	Zone4	4
QY_2213_1_2_QY_2212_1_2_AAGCGGGTCAAAGGCA-1	1246	Male	Young	Young	-0.552083982858423	-0.525638638536832	0.0264453443215912	0.551154246860778	Zone6	6
QY_2213_1_2_QY_2212_1_2_GAGCGGTCAGCATGTC-1	1246	Male	Young	Young	-0.622400792491393	-0.525638638536832	0.0967621539545604	0.57169490596041	Zone7	7
QY_2213_1_2_QY_2212_1_2_ACTCACTGTATTCGCT-1	1246	Male	Young	Young	-0.642504286816597	-0.525638638536832	0.116865648279765	0.577562099029446	Zone7	7
QY_2213_1_2_QY_2212_1_2_TCAGCCTTCGTGCTTC-1	1246	Male	Young	Young	-0.471778010787386	-0.525638638536832	-0.0538606277494458	0.528244777101497	Zone6	6
QY_2213_1_2_QY_2212_1_2_TGTTGCACACCTCGCT-1	1246	Male	Young	Young	-0.217516098166279	-0.525638638536832	-0.308122540370553	0.455721884081812	Zone5	5
QY_2213_1_2_QY_2212_1_2_ATGTTTGAGAGGGACT-1	1246	Male	Young	Young	-0.280566360862269	-0.525638638536832	-0.245072277674563	0.473685364917475	Zone6	6
QY_2213_1_2_QY_2212_1_2_TCATTGTTCAGGTTTA-1	1246	Male	Young	Young	-0.939559827378679	0.495830480294385	1.43539030767306	0.874869770247299	Zone9	9
QY_2213_1_2_QY_2212_1_2_CATAGGCGTGTTAAAC-1	1246	Male	Young	Young	-0.593195622654205	-0.267801070147671	0.325394552506534	0.641443219827823	Zone7	7
QY_2213_1_2_QY_2212_1_2_GTGTGAGCAGCTTACA-1	1246	Male	Young	Young	0.067246709037063	-0.525638638536832	-0.592885347573895	0.369764763941438	Zone4	4
QY_2213_1_2_QY_2212_1_2_GATTAGCTCATGACCG-1	1246	Male	Young	Young	-0.598764767263905	-0.525638638536832	0.0731261287270731	0.565191643362395	Zone7	7
QY_2213_1_2_QY_2212_1_2_CAAAGCGCATGAGTTT-1	1246	Male	Young	Young	0.0195866905003439	-0.525638638536832	-0.545225329037176	0.384580797280254	Zone4	4
QY_2213_1_2_QY_2212_1_2_GGTCGGTTCGCTCACT-1	1246	Male	Young	Young	-0.763527209318147	-0.525638638536832	0.237888570781315	0.613576794428908	Zone7	7
QY_2213_1_2_QY_2212_1_2_GCTTAAATCCTGAGTG-1	1246	Male	Young	Young	-0.199321952027449	-0.525638638536832	-0.326316686509383	0.450172725777266	Zone5	5
QY_2213_1_2_QY_2212_1_2_TTTGTGGCAGGCGAGT-1	1246	Male	Young	Young	-0.733235292415018	-0.0803733699236795	0.652861922491338	0.73612984591764	Zone8	8
QY_2213_1_2_QY_2212_1_2_AGTTTGATCTCGCCCA-1	1246	Male	Young	Young	-1.06438972128956	0.0361914405242204	1.10058116181378	0.830476503810934	Zone9	9
QY_2213_1_2_QY_2212_1_2_GAGGCCTTCACTCAAA-1	1246	Male	Young	Young	-0.5265163508107	-0.525638638536832	0.000877712273867681	0.544047814881834	Zone6	6
QY_2213_1_2_QY_2212_1_2_CAGCATTAGGCGTAAA-1	1246	Male	Young	Young	-0.487066666417949	-0.525638638536832	-0.0385719721188829	0.532752097384438	Zone6	6
QY_2213_1_2_QY_2212_1_2_GCCCAAATCTAATCCT-1	1246	Male	Young	Young	-0.401143615130061	-0.525638638536832	-0.124495023406771	0.507978285902287	Zone6	6
QY_2213_1_2_QY_2212_1_2_GTACAATGTAATTAGC-1	1246	Male	Young	Young	-0.347950802128388	-0.525638638536832	-0.177687836408444	0.492920984811098	Zone6	6
QY_2213_1_2_QY_2212_1_2_GTCTAATCAGGAATCG-1	1246	Male	Young	Young	0.395218619266287	-0.525638638536832	-0.920857257803119	0.265010692548116	Zone3	3
QY_2213_1_2_QY_2212_1_2_TCTACCTCATGCATAT-1	1246	Male	Young	Young	-0.630590522072424	-0.525638638536832	0.104951883535592	0.574096616768109	Zone7	7
QY_2213_1_2_QY_2212_1_2_ATGATGGAGGAGCATA-1	1246	Male	Young	Young	-0.444970975916865	-0.525638638536832	-0.0806676626199673	0.520184240829084	Zone6	6
QY_2213_1_2_QY_2212_1_2_TGCGATTAGCAGGTGG-1	1246	Male	Young	Young	0.0532965643711125	-0.525638638536832	-0.578935202907945	0.374173383780227	Zone4	4
QY_2213_1_2_QY_2212_1_2_CAATGTCAGGTGCTGC-1	1246	Male	Young	Young	-0.0833198379462241	-0.525638638536832	-0.442318800590608	0.415452102867796	Zone5	5
QY_2213_1_2_QY_2212_1_2_CTGTGTGAGTTAGAGG-1	1246	Male	Young	Young	0.0250673679898202	-0.525638638536832	-0.550706006526652	0.382804189285518	Zone4	4
QY_2213_1_2_QY_2212_1_2_AACATTGTCCTTGAGG-1	1246	Male	Young	Young	-0.365044282232436	-0.525638638536832	-0.160594356304396	0.497746339858529	Zone6	6
QY_2213_1_2_QY_2212_1_2_CTTACCGGTTGAGGTC-1	1246	Male	Young	Young	-0.75205194160774	-0.525638638536832	0.226413303070908	0.610528047376213	Zone7	7
QY_2213_1_2_QY_2212_1_2_ACTTACTTCTTAGGGT-1	1246	Male	Young	Young	-0.593724782163529	-0.525638638536832	0.0680861436266964	0.563678236552065	Zone7	7
QY_2213_1_2_QY_2212_1_2_CATAGGTTCATCAGTA-1	1246	Male	Young	Young	-0.180109148721543	-0.525638638536832	-0.345529489815289	0.44462356747272	Zone5	5
QY_2213_1_2_QY_2212_1_2_TACATCAAGCGGATTT-1	1246	Male	Young	Young	-0.235396249743706	-0.525638638536832	-0.290242388793126	0.4609091407578	Zone5	5
QY_2213_1_2_QY_2212_1_2_TAGGAGGGTTTGGCGG-1	1246	Male	Young	Young	-1.06438972128956	0.509635540279025	1.57402526156858	0.889301968525525	Zone10	10
QY_2213_1_2_QY_2212_1_2_GTGCTCAAGGTGCTGC-1	1246	Male	Young	Young	-0.291426234399418	-0.525638638536832	-0.234212404137414	0.476591544661951	Zone6	6
QY_2213_1_2_QY_2212_1_2_CAAGGTTTCATGAAGG-1	1246	Male	Young	Young	-0.876967231095339	-0.525638638536832	0.351328592558507	0.649054120743543	Zone7	7
QY_2213_1_2_QY_2212_1_2_GCGTTTCTCGGGACCT-1	1246	Male	Young	Young	-0.504499380036721	-0.525638638536832	-0.0211392585001108	0.53778582003619	Zone6	6
QY_2213_1_2_QY_2212_1_2_TTGTTGTTCCTAATTC-1	1246	Male	Young	Young	-0.726871057467934	-0.525638638536832	0.201232418931101	0.602840379448374	Zone7	7
QY_2213_1_2_QY_2212_1_2_TGTGGCCAGGGATGCG-1	1246	Male	Young	Young	-0.318963902520699	-0.525638638536832	-0.206674736016134	0.484377913033942	Zone6	6
QY_2213_1_2_QY_2212_1_2_CGGTGAGAGGCTAAGA-1	1246	Male	Young	Young	-0.409382073793769	-0.346621429335559	0.0627606444582099	0.562252563469869	Zone7	7
QY_2213_1_2_QY_2212_1_2_GTGAACAAGCGCCTTT-1	1246	Male	Young	Young	0.394395965003905	-0.525638638536832	-0.920034603540737	0.265262927016505	Zone3	3
QY_2213_1_2_QY_2212_1_2_TCGTTAAAGTCACTAA-1	1246	Male	Young	Young	0.356671999773145	-0.525638638536832	-0.882310638309978	0.278159785052366	Zone3	3
QY_2213_1_2_QY_2212_1_2_GTTGGCCAGGTCCGTA-1	1246	Male	Young	Young	-0.874369729971552	0.536570441104635	1.41094017107619	0.872336458847398	Zone9	9
QY_2213_1_2_QY_2212_1_2_CGAGCGAAGCATGACT-1	1246	Male	Young	Young	-0.247606707135247	-0.525638638536832	-0.278031931401585	0.464385589735154	Zone5	5
QY_2213_1_2_QY_2212_1_2_GGCGGTTTCAGTATTG-1	1246	Male	Young	Young	-0.212736113229265	-0.198295021705456	0.0144410915238087	0.547699731315458	Zone6	6
QY_2213_1_2_QY_2212_1_2_TGCTATGCATTCCTGT-1	1246	Male	Young	Young	-0.333606042713447	-0.525638638536832	-0.192032595823386	0.488479464824258	Zone6	6
QY_2213_1_2_QY_2212_1_2_TACTCAAAGGATTGAG-1	1246	Male	Young	Young	-0.403785262586949	-0.525638638536832	-0.121853375949883	0.508592421999232	Zone6	6
QY_2213_1_2_QY_2212_1_2_ATCACACAGAGGAAGG-1	1246	Male	Young	Young	-0.0769348841619864	-0.525638638536832	-0.448703754374846	0.413401326972638	Zone5	5
QY_2213_1_2_QY_2212_1_2_TTGTCAAAGGTGAAGC-1	1246	Male	Young	Young	0.311661302566587	-0.525638638536832	-0.837299941103419	0.293206119427537	Zone3	3
QY_2213_1_2_QY_2212_1_2_GTGCTCAAGTTAGCCG-1	1246	Male	Young	Young	-0.923404755087552	-0.277149198180536	0.646255556907017	0.734616439107309	Zone8	8
QY_2213_1_2_QY_2212_1_2_CCTTCGTAGCCTGAGC-1	1246	Male	Young	Young	-0.316389728541815	-0.525638638536832	-0.209248909995017	0.483697976640895	Zone6	6
QY_2213_1_2_QY_2212_1_2_GAGAGGCGTTAATGCG-1	1246	Male	Young	Young	-0.226660847857887	-0.525638638536832	-0.298977790678945	0.458463563086034	Zone5	5
QY_2213_1_2_QY_2212_1_2_TACGGTTAGCGCTAAT-1	1246	Male	Young	Young	-0.20843307102949	-0.525638638536832	-0.317205567507343	0.453024071941657	Zone5	5
QY_2213_1_2_QY_2212_1_2_GAGTCAAAGGGTTATC-1	1246	Male	Young	Young	-0.229496749246071	-0.525638638536832	-0.296141889290762	0.459220266491199	Zone5	5
QY_2213_1_2_QY_2212_1_2_GTGAGCGAGGACCTGC-1	1246	Male	Young	Young	-0.483564914052424	-0.525638638536832	-0.0420737244844084	0.5316883259308	Zone6	6
QY_2213_1_2_QY_2212_1_2_AACCTAATCATTTGCT-1	1246	Male	Young	Young	-0.178869809293624	-0.525638638536832	-0.346768829243208	0.444228765696112	Zone5	5
QY_2213_1_2_QY_2212_1_2_TGCTGGATCTATTGTC-1	1246	Male	Young	Young	-0.0393915180627564	-0.525638638536832	-0.486247120474076	0.402577178263969	Zone5	5
QY_2213_1_2_QY_2212_1_2_TCTCCTCGTTAATGAC-1	1246	Male	Young	Young	-0.369717589933071	-0.525638638536832	-0.155921048603762	0.499073312496573	Zone6	6
QY_2213_1_2_QY_2212_1_2_AACTACTCACTATGGC-1	1246	Male	Young	Young	-0.442163613996528	-0.525638638536832	-0.083475024540304	0.519372703843834	Zone6	6
QY_2213_1_2_QY_2212_1_2_CTGAAACTCCCTCTAA-1	1246	Male	Young	Young	-0.0430636924574971	-0.525638638536832	-0.482574946079335	0.403728683445742	Zone5	5
QY_2213_1_2_QY_2212_1_2_GAGCAAATCCCTGGAA-1	1246	Male	Young	Young	-0.546176255751409	-0.525638638536832	0.020537617214577	0.549498272742227	Zone6	6
QY_2213_1_2_QY_2212_1_2_TTTGTCTAGGCTTAGT-1	1246	Male	Young	Young	-0.911871424558596	0.897843749193392	1.80971517375199	0.910895432362779	Zone10	10
QY_2213_1_2_QY_2212_1_2_GTTTGTTTCGCTAAGT-1	1246	Male	Young	Young	-0.0967977755186114	-0.525638638536832	-0.428840863018221	0.419794922410484	Zone5	5
QY_2213_1_2_QY_2212_1_2_TGATCACAGCCTAACG-1	1246	Male	Young	Young	-0.782222653866269	-0.525638638536832	0.256584015329437	0.619443987497944	Zone7	7
QY_2213_1_2_QY_2212_1_2_TGCATCCTCTAACCTT-1	1246	Male	Young	Young	-0.457728485664447	-0.525638638536832	-0.0679101528723849	0.524000658002961	Zone6	6
QY_2213_1_2_QY_2212_1_2_CTGTGTGAGTCCTTCA-1	1246	Male	Young	Young	-1.06438972128956	0.383717221934976	1.44810694322454	0.876273509897461	Zone9	9
QY_2213_1_2_QY_2212_1_2_GCGCAATGTTGTGACA-1	1246	Male	Young	Young	0.101589005164455	-0.525638638536832	-0.627227643701288	0.35935735044141	Zone4	4
QY_2213_1_2_QY_2212_1_2_GGAGCGATCAGGAAGC-1	1246	Male	Young	Young	-0.345226544808033	-0.525638638536832	-0.180412093728799	0.492076547677798	Zone6	6
QY_2213_1_2_QY_2212_1_2_AATATCCCAATCATGT-1	1246	Male	Young	Young	-0.17264103125299	-0.525638638536832	-0.352997607283843	0.442188956516971	Zone5	5
QY_2213_1_2_QY_2212_1_2_GAAGTGATCCACCCTG-1	1246	Male	Young	Young	0.144859987783886	-0.525638638536832	-0.670498626320718	0.345901189888688	Zone4	4
QY_2213_1_2_QY_2212_1_2_CTATGAGGTTAGAGGG-1	1246	Male	Young	Young	0.198023076066192	-0.525638638536832	-0.723661714603024	0.328782146186325	Zone4	4
QY_2213_1_2_QY_2212_1_2_GCGCAAACAGGGAGGA-1	1246	Male	Young	Young	-0.636730928000238	-0.189093818462613	0.447637109537625	0.677008279870593	Zone8	8
QY_2213_1_2_QY_2212_1_2_ACACAATGTAGGTTGC-1	1246	Male	Young	Young	-0.138569540554108	-0.525638638536832	-0.387069097982725	0.4320776443494	Zone5	5
QY_2213_1_2_QY_2212_1_2_CAGCCAATCATCACTT-1	1246	Male	Young	Young	-0.106569758680115	-0.525638638536832	-0.419068879856717	0.422470801118605	Zone5	5
QY_2213_1_2_QY_2212_1_2_CAGGACCTCATCCTCA-1	1246	Male	Young	Young	-0.416124743457358	-0.525638638536832	-0.109513895079474	0.512222405000823	Zone6	6
QY_2213_1_2_QY_2212_1_2_AATCCCTGTTTGGCGG-1	1246	Male	Young	Young	0.228905057164811	-0.21864422250775	-0.447549279672562	0.413807095465263	Zone5	5
QY_2213_1_2_QY_2212_1_2_GTTAGGCGTCGCAATA-1	1246	Male	Young	Young	-0.395635626620049	-0.525638638536832	-0.130003011916783	0.506333278499753	Zone6	6
QY_2213_1_2_QY_2212_1_2_GGTGCTGGTGAATCGC-1	1246	Male	Young	Young	-0.148638034779854	-0.525638638536832	-0.377000603756978	0.434885123649723	Zone5	5
QY_2213_1_2_QY_2212_1_2_GAGGAGGCATTATGAC-1	1246	Male	Young	Young	0.076482456459724	-0.525638638536832	-0.602121094996556	0.366792783900861	Zone4	4
QY_2213_1_2_QY_2212_1_2_GAAGGCCCAAGCTAAA-1	1246	Male	Young	Young	-0.419671875573463	-0.525638638536832	-0.105966762963369	0.51311070899819	Zone6	6
QY_2213_1_2_QY_2212_1_2_CGAGTCGGTGCGCAAT-1	1246	Male	Young	Young	-1.06438972128956	0.621410013177559	1.68579973446712	0.900126117234194	Zone10	10
QY_2213_1_2_QY_2212_1_2_TTTCCACCAAGGTGCA-1	1246	Male	Young	Young	0.0719857615416042	-0.525638638536832	-0.597624400078436	0.368185556835006	Zone4	4
QY_2213_1_2_QY_2212_1_2_CGTCATTGTTAACGGC-1	1246	Male	Young	Young	-0.232174935563461	-0.525638638536832	-0.293463702973372	0.459955036464331	Zone5	5
QY_2213_1_2_QY_2212_1_2_TGTGGCGGTTAACAGT-1	1246	Male	Young	Young	-0.629730677780042	-0.525638638536832	0.10409203924321	0.573855349015737	Zone7	7
QY_2213_1_2_QY_2212_1_2_GGCTAGTGTTTGACCT-1	1246	Male	Young	Young	0.531651509412773	-0.525638638536832	-1.05729014794961	0.215923671656522	Zone2	2
QY_2213_1_2_QY_2212_1_2_GGTGAGCCAGGATTAA-1	1246	Male	Young	Young	-0.0781366058146332	-0.525638638536832	-0.447502032722199	0.413839995613314	Zone5	5
QY_2213_1_2_QY_2212_1_2_GTTACCTGTCCGTGAG-1	1246	Male	Young	Young	-0.356911392175985	-0.525638638536832	-0.168727246360847	0.495542029939135	Zone6	6
QY_2213_1_2_QY_2212_1_2_TGATCGAGTTAGCTGA-1	1246	Male	Young	Young	-0.0674880313557291	-0.525638638536832	-0.458150607181103	0.410528047376213	Zone5	5
QY_2213_1_2_QY_2212_1_2_GCTAAGTTCTGGCAAT-1	1246	Male	Young	Young	0.156549580418121	-0.525638638536832	-0.682188218954953	0.342271206887098	Zone4	4
QY_2213_1_2_QY_2212_1_2_AAATGGCCAGCAACAG-1	1246	Male	Young	Young	-0.626560416810181	-0.525638638536832	0.100921778273348	0.572802544278116	Zone7	7
QY_2213_1_2_QY_2212_1_2_GGGTTATTCAAGTGTC-1	1246	Male	Young	Young	-0.718612182961239	-0.525638638536832	0.192973544424407	0.600164500740253	Zone7	7
QY_2213_1_2_QY_2212_1_2_TACCGTTGTAATCACG-1	1246	Male	Young	Young	-0.262870230860018	-0.525638638536832	-0.262768407676814	0.468585841969622	Zone5	5
QY_2213_1_2_QY_2212_1_2_GATGGCTGTGCTAGCG-1	1246	Male	Young	Young	0.872393392753353	-0.525638638536832	-1.39803203129019	0.0859242199923233	Zone1	1
QY_2213_1_2_QY_2212_1_2_TTGCGAGTCGTACCGA-1	1246	Male	Young	Young	-0.326905634000701	-0.525638638536832	-0.198733004536131	0.486549322805286	Zone6	6
QY_2213_1_2_QY_2212_1_2_TGTTAGCAGTGAGCAA-1	1246	Male	Young	Young	-0.0659399624371922	-0.525638638536832	-0.45969867609964	0.410056478587487	Zone5	5
QY_2213_1_2_QY_2212_1_2_ATGGCTTAGCGAGTAA-1	1246	Male	Young	Young	0.0902267903817015	-0.525638638536832	-0.615865428918534	0.362789932554696	Zone4	4
QY_2213_1_2_QY_2212_1_2_TAAGCTGGTTTAGCGA-1	1246	Male	Young	Young	-0.302656083115577	-0.299998806825635	0.00265727628994172	0.54451938367056	Zone6	6
QY_2213_1_2_QY_2212_1_2_AGGATATAGGGTTATC-1	1246	Male	Young	Young	-0.578018648228013	-0.338711846984374	0.239306801243639	0.614179963809837	Zone7	7
QY_2213_1_2_QY_2212_1_2_CTAAAGCTCGAGCAAA-1	1246	Male	Young	Young	-0.696619530106938	-0.525638638536832	0.170980891570105	0.593376103525799	Zone7	7
QY_2213_1_2_QY_2212_1_2_CGTTTGGAGGCATGAA-1	1246	Male	Young	Young	0.166378867623933	-0.525638638536832	-0.692017506160765	0.339375993858639	Zone4	4
QY_2213_1_2_QY_2212_1_2_TCCGCCATCGCTAGCA-1	1246	Male	Young	Young	-1.06438972128956	1.45580234924054	2.5201920705301	0.964347206229095	Zone10	10
QY_2213_1_2_QY_2212_1_2_GTCTTTAGTATTGGAT-1	1246	Male	Young	Young	-0.0130114538195208	-0.525638638536832	-0.512627184717311	0.394099906782914	Zone4	4
QY_2213_1_2_QY_2212_1_2_GCAGGATAGTGAGAGC-1	1246	Male	Young	Young	-0.0778986266351064	-0.525638638536832	-0.447740011901726	0.413697428305094	Zone5	5
QY_2213_1_2_QY_2212_1_2_TTCAACCGTTGTAACG-1	1246	Male	Young	Young	-0.200617703657549	-0.525638638536832	-0.325020934879284	0.450413993529638	Zone5	5
QY_2213_1_2_QY_2212_1_2_CTAGTTGCAGCCTGCA-1	1246	Male	Young	Young	-0.745345152991873	-0.192281039382129	0.553064113609744	0.709491692712617	Zone8	8
QY_2213_1_2_QY_2212_1_2_ACCGGCTAGAGGCTAA-1	1246	Male	Young	Young	0.170584071205544	-0.525638638536832	-0.696222709742377	0.337994187640511	Zone4	4
QY_2213_1_2_QY_2212_1_2_CTGGATGTCCAAGTTA-1	1246	Male	Young	Young	-0.493104572742016	-0.525638638536832	-0.0325340657948165	0.534375171354938	Zone6	6
QY_2213_1_2_QY_2212_1_2_ATAATGGCATCACAGC-1	1246	Male	Young	Young	0.265031224770725	-0.525638638536832	-0.790669863307558	0.307550583977628	Zone3	3
QY_2213_1_2_QY_2212_1_2_TGCAAGCGTGCTGTAA-1	1246	Male	Young	Young	-0.437886038121845	-0.525638638536832	-0.0877526004149873	0.518319899106213	Zone6	6
QY_2213_1_2_QY_2212_1_2_TTAGCGGTCGCTAGAT-1	1246	Male	Young	Young	-0.871557243759487	1.04133138372167	1.91288862748116	0.919274003399682	Zone10	10
QY_2213_1_2_QY_2212_1_2_GGTCGGTTCCTAAGTA-1	1246	Male	Young	Young	-0.643112484125744	-0.525638638536832	0.117473845588911	0.577847233645885	Zone7	7
QY_2213_1_2_QY_2212_1_2_ATTAGTCCACTATGGC-1	1246	Male	Young	Young	-0.782145309115225	-0.525638638536832	0.256506670578392	0.619400120633876	Zone7	7
QY_2213_1_2_QY_2212_1_2_AGGTCATTCTAGCGTG-1	1246	Male	Young	Young	-0.634290736291727	-0.525638638536832	0.108652097754895	0.575116521357679	Zone7	7
QY_2213_1_2_QY_2212_1_2_CGAAGCCTCCTTGTTG-1	1246	Male	Young	Young	-0.764806420975397	-0.525638638536832	0.239167782438565	0.614103196797719	Zone7	7
QY_2213_1_2_QY_2212_1_2_TGATCGAGTGCATCGG-1	1246	Male	Young	Young	-0.439081277927029	-0.525638638536832	-0.0865573606098034	0.51853923342655	Zone6	6
QY_2213_1_2_QY_2212_1_2_GGTTATATCTAGCGTG-1	1246	Male	Young	Young	-0.155567299851354	-0.525638638536832	-0.370071338685478	0.436946866260898	Zone5	5
QY_2213_1_2_QY_2212_1_2_CCAGGAACAAGCTAAA-1	1246	Male	Young	Young	0.18454531898717	-0.525638638536832	-0.710183957524002	0.33316883259308	Zone4	4
QY_2213_1_2_QY_2212_1_2_CAGCAAGCAGTAGCCT-1	1246	Male	Young	Young	-1.06438972128956	0.525604124081682	1.58999384537124	0.89101277622416	Zone10	10
QY_2213_1_2_QY_2212_1_2_ATTGGCTAGGCCATCA-1	1246	Male	Young	Young	-0.153094279106324	-0.525638638536832	-0.372544359430508	0.436277896583868	Zone5	5
QY_2213_1_2_QY_2212_1_2_TTAGGCGTCGGTAACT-1	1246	Male	Young	Young	-0.238691597294984	-0.525638638536832	-0.286947041241848	0.461874211767286	Zone5	5
QY_2213_1_2_QY_2212_1_2_AGTAACACACCCACAG-1	1246	Male	Young	Young	-0.3345679379115	-0.525638638536832	-0.191070700625332	0.488841366452816	Zone6	6
QY_2213_1_2_QY_2212_1_2_GTCCGTAAGCTCGCTT-1	1246	Male	Young	Young	-0.927939760975505	-0.525638638536832	0.402301122438673	0.664100455118715	Zone8	8
QY_2213_1_2_QY_2212_1_2_TACTAAGTCCTGTTCA-1	1246	Male	Young	Young	-0.41821530099039	-0.213857774627455	0.204357526362935	0.603728683445742	Zone7	7
QY_2213_1_2_QY_2212_1_2_TACGCTTGTGTTCCCA-1	1246	Male	Young	Young	0.0259014358635633	-0.525638638536832	-0.551540074400396	0.382606788397214	Zone4	4
QY_2213_1_2_QY_2212_1_2_GTCGCAATCTTGTCTG-1	1246	Male	Young	Young	-0.0713375461860038	-0.525638638536832	-0.454301092350828	0.411822119866206	Zone5	5
QY_2213_1_2_QY_2212_1_2_CGTTATCGTGATGAAA-1	1246	Male	Young	Young	-0.0515367555515373	-0.525638638536832	-0.474101882985295	0.406218127981576	Zone5	5
QY_2213_1_2_QY_2212_1_2_GTTCTTGTCCTTTACG-1	1246	Male	Young	Young	0.26807718918643	-0.525638638536832	-0.793715827723262	0.30666227998026	Zone3	3
QY_2213_1_2_QY_2212_1_2_AATATCCCAATTAGCT-1	1246	Male	Young	Young	-0.00218842538722148	-0.525638638536832	-0.523450213149611	0.391149860174371	Zone4	4
QY_2213_1_2_QY_2212_1_2_TAATCCGCAGCATTAT-1	1246	Male	Young	Young	-0.165304853901788	-0.525638638536832	-0.360333784635044	0.439962713165543	Zone5	5
QY_2213_1_2_QY_2212_1_2_CTTATGTTCGCTAAGT-1	1246	Male	Young	Young	-0.0742783941096729	-0.525638638536832	-0.451360244427159	0.412721390579591	Zone5	5
QY_2213_1_2_QY_2212_1_2_CAGGCTATCGTAATCA-1	1246	Male	Young	Young	-0.539618313502818	-0.525638638536832	0.0139796749659862	0.547601030871306	Zone6	6
QY_2213_1_2_QY_2212_1_2_TGTTCATTCCCTGGTT-1	1246	Male	Young	Young	0.282491554945484	-0.525638638536832	-0.808130193482316	0.302264626857488	Zone3	3
QY_2213_1_2_QY_2212_1_2_GAGTGAGGTTAGGTTG-1	1246	Male	Young	Young	-1.06438972128956	0.534765947486081	1.59915566877564	0.89185721335746	Zone10	10
QY_2213_1_2_QY_2212_1_2_ACAACAGAGGTCCGTA-1	1246	Male	Young	Young	-0.891894447436383	-0.525638638536832	0.36625580889955	0.653572407742501	Zone7	7
QY_2213_1_2_QY_2212_1_2_AAGAATCAGAGAGCCG-1	1246	Male	Young	Young	0.0305494498841349	-0.525638638536832	-0.556188088420967	0.381400449635357	Zone4	4
QY_2213_1_2_QY_2212_1_2_AGGTAACCAATGAGGT-1	1246	Male	Young	Young	0.051132873722139	-0.525638638536832	-0.576771512258971	0.374930087185392	Zone4	4
QY_2213_1_2_QY_2212_1_2_AAGACATAGACAGGTA-1	1246	Male	Young	Young	0.358238571233327	-0.525638638536832	-0.883877209770159	0.277611449251522	Zone3	3
QY_2213_1_2_QY_2212_1_2_CTGAAACTCGAAGTGA-1	1246	Male	Young	Young	-1.06438972128956	1.0866133772063	2.15100309849586	0.937698086308055	Zone10	10
QY_2213_1_2_QY_2212_1_2_GTGATCAGTAAAGCAA-1	1246	Male	Young	Young	-0.246981422795159	-0.525638638536832	-0.278657215741673	0.464253989142951	Zone5	5
QY_2213_1_2_QY_2212_1_2_TTACCGTGTCAGGAAG-1	1246	Male	Young	Young	-0.309849921655358	-0.525638638536832	-0.215788716881475	0.48198716894226	Zone6	6
QY_2213_1_2_QY_2212_1_2_AATGCATGTTGCACGG-1	1246	Male	Young	Young	0.0590579548764594	-0.525638638536832	-0.584696593413292	0.37233097548939	Zone4	4
QY_2213_1_2_QY_2212_1_2_TAGGGTTTCTAACCAA-1	1246	Male	Young	Young	0.445331187758384	-0.525638638536832	-0.970969826295216	0.247080111860503	Zone3	3
QY_2213_1_2_QY_2212_1_2_GCTGTGCAGTGAACAG-1	1246	Male	Young	Young	-0.90934212972599	-0.525638638536832	0.383703491189158	0.658737730986456	Zone7	7
QY_2213_1_2_QY_2212_1_2_GCGATTTAGAAAGGAA-1	1246	Male	Young	Young	0.099447166260294	-0.525638638536832	-0.625085804797126	0.359883752810221	Zone4	4
QY_2213_1_2_QY_2212_1_2_GGATTGCGTGGACATC-1	1246	Male	Young	Young	-0.785542068251421	-0.525638638536832	0.259903429714589	0.620430991939464	Zone7	7
QY_2213_1_2_QY_2212_1_2_GCATTAGGTTTACTTG-1	1246	Male	Young	Young	-0.012581630563097	-0.525638638536832	-0.513057007973735	0.393979272906728	Zone4	4
QY_2213_1_2_QY_2212_1_2_GGACCGAAGCTATATG-1	1246	Male	Young	Young	0.703715133847349	-0.525638638536832	-1.22935377238418	0.148028732795964	Zone2	2
QY_2213_1_2_QY_2212_1_2_CGTTAGTAGGATGATG-1	1246	Male	Young	Young	-0.241950186353689	-0.299214171198867	-0.0572639848451787	0.527202939079893	Zone6	6
QY_2213_1_2_QY_2212_1_2_GTTCATTTCCCTCAAC-1	1246	Male	Young	Young	-0.372984944741762	-0.525638638536832	-0.15265369379507	0.500060316938093	Zone6	6
QY_2213_1_2_QY_2212_1_2_TGTTGTGCACTAGGTC-1	1246	Male	Young	Young	-0.752265424767313	-0.525638638536832	0.226626786230481	0.610582880956298	Zone7	7
QY_2213_1_2_QY_2212_1_2_GACGTAAAGGCCTGGT-1	1246	Male	Young	Young	-0.504742470236091	-0.525638638536832	-0.0208961683007417	0.537873553764325	Zone6	6
QY_2213_1_2_QY_2212_1_2_TACGCTTGTATACTGG-1	1246	Male	Young	Young	-0.45579884984539	-0.525638638536832	-0.0698397886914419	0.5234413554861	Zone6	6
QY_2213_1_2_QY_2212_1_2_GTTGGCGGTAGCAGCT-1	1246	Male	Young	Young	-0.0217714157416661	-0.525638638536832	-0.503867222795166	0.396973186379339	Zone5	5
QY_2213_1_2_QY_2212_1_2_AGTAAACAGAACAAGT-1	1246	Male	Young	Young	0.184833393463479	-0.525638638536832	-0.710472032000311	0.333037232000877	Zone4	4
QY_2213_1_2_QY_2212_1_2_GCAAGCCTCGGGATTT-1	1246	Male	Young	Young	-0.0370160309710233	-0.525638638536832	-0.488622607565809	0.401809508142787	Zone5	5
QY_2213_1_2_QY_2212_1_2_AGCAAATAGTGCTGTG-1	1246	Male	Young	Young	-0.474674974413174	-0.525638638536832	-0.0509636641236585	0.529056314086747	Zone6	6
QY_2213_1_2_QY_2212_1_2_CGAAGAATCCCTCTAA-1	1246	Male	Young	Young	-0.295396821717552	-0.525638638536832	-0.23024181681928	0.477764983275758	Zone6	6
QY_2213_1_2_QY_2212_1_2_TACCGTTGTTAAGGTT-1	1246	Male	Young	Young	0.592230968111501	-0.525638638536832	-1.11786960664833	0.192696167132752	Zone2	2
QY_2213_1_2_QY_2212_1_2_ACTATGTCAGTTTACG-1	1246	Male	Young	Young	-0.457527643467669	-0.525638638536832	-0.0681109950691628	0.52396775785491	Zone6	6
QY_2213_1_2_QY_2212_1_2_GTGAGGAGTGTAATAC-1	1246	Male	Young	Young	-0.367510957725228	-0.525638638536832	-0.158127680811604	0.498382409387509	Zone6	6
QY_2213_1_2_QY_2212_1_2_GCGCAATGTCGCAATA-1	1246	Male	Young	Young	-0.328998203021793	-0.525638638536832	-0.196640435515039	0.487196359050282	Zone6	6
QY_2213_1_2_QY_2212_1_2_GGTTACCCAAACTAAG-1	1246	Male	Young	Young	-0.466968020205235	-0.525638638536832	-0.0586706183315971	0.5267533037232	Zone6	6
QY_2213_1_2_QY_2212_1_2_GCTTTATTCACCATTT-1	1246	Male	Young	Young	-0.246613649656759	-0.525638638536832	-0.279024988880073	0.464111421834732	Zone5	5
QY_2213_1_2_QY_2212_1_2_AAGCTTGGTTTAGCTC-1	1246	Male	Young	Young	-0.412563850893344	-0.525638638536832	-0.113074787643489	0.511202500411252	Zone6	6
QY_2213_1_2_QY_2212_1_2_GTAGCTGTCAAGCTTA-1	1246	Male	Young	Young	-0.0600520023152884	-0.525638638536832	-0.465586636221544	0.408444371333004	Zone5	5
QY_2213_1_2_QY_2212_1_2_GTCCATTGTAATGACT-1	1246	Male	Young	Young	0.0315732027774211	-0.525638638536832	-0.557211841314253	0.381082414870867	Zone4	4
QY_2213_1_2_QY_2212_1_2_CAGCTCAAGAGCCGGA-1	1246	Male	Young	Young	-0.0110635910448434	-0.525638638536832	-0.514575047491989	0.393485770685968	Zone4	4
QY_2213_1_2_QY_2212_1_2_CAAGGGAGTCCACAAA-1	1246	Male	Young	Young	0.138442941884612	-0.525638638536832	-0.664081580421444	0.347864232055711	Zone4	4
QY_2213_1_2_QY_2212_1_2_TACTGGCCAGAGAGCC-1	1246	Male	Young	Young	0.084779663558152	-0.525638638536832	-0.610418302094984	0.364489773537314	Zone4	4
QY_2213_1_2_QY_2212_1_2_AGCAAGGGTCCCGGAA-1	1246	Male	Young	Young	-0.399378841683547	-0.525638638536832	-0.126259796853285	0.507495750397543	Zone6	6
QY_2213_1_2_QY_2212_1_2_GCAAGCCTCAAGTGAG-1	1246	Male	Young	Young	-0.695575685848868	-0.525638638536832	0.169937047312036	0.593036135329276	Zone7	7
QY_2213_1_2_QY_2212_1_2_TAGGCTGTCGGTTACG-1	1246	Male	Young	Young	0.0253819089358146	-0.525638638536832	-0.551020547472647	0.382749355705434	Zone4	4
QY_2213_1_2_QY_2212_1_2_TTTGGTGCATTCCTCG-1	1246	Male	Young	Young	-0.299909791973081	-0.525638638536832	-0.225728846563751	0.478872621593464	Zone6	6
QY_2213_1_2_QY_2212_1_2_GACCTGATCACTAATG-1	1246	Male	Young	Young	0.407741753248195	-0.525638638536832	-0.933380391785028	0.260689806437462	Zone3	3
QY_2213_1_2_QY_2212_1_2_GTTAGGCGTCACCTAT-1	1246	Male	Young	Young	-0.906794249324396	0.766524826956036	1.67331907628043	0.898963645336404	Zone10	10
QY_2213_1_2_QY_2212_1_2_GGATGAATCCGCTAGA-1	1246	Male	Young	Young	-0.692812728178505	-0.525638638536832	0.167174089641673	0.592345232220212	Zone7	7
QY_2213_1_2_QY_2212_1_2_ACTAGGCGTTTGGCGG-1	1246	Male	Young	Young	0.0974183808710484	-0.525638638536832	-0.623057019407881	0.360640456215386	Zone4	4
QY_2213_1_2_QY_2212_1_2_CGTTAGGTCGAGGAGT-1	1246	Male	Young	Young	0.0516361334870478	-0.525638638536832	-0.57727477202388	0.374765586445139	Zone4	4
QY_2213_1_2_QY_2212_1_2_CAGCCTAAGTGAGCGG-1	1246	Male	Young	Young	-0.30422166577482	-0.525638638536832	-0.221416972762013	0.480309261391676	Zone6	6
QY_2213_1_2_QY_2212_1_2_CGTTAGGTCTAATTGG-1	1246	Male	Young	Young	-0.263984061800837	-0.525638638536832	-0.261654576735995	0.468969677030213	Zone5	5
QY_2213_1_2_QY_2212_1_2_TTTAGGATCTCTAGCC-1	1246	Male	Young	Young	0.184073883561849	-0.525638638536832	-0.709712522098681	0.333366233481384	Zone4	4
QY_2213_1_2_QY_2212_1_2_GGTAAGGGTAGGTGTC-1	1246	Male	Young	Young	-1.06438972128956	-0.314733700607942	0.749656020681618	0.760289521302846	Zone8	8
QY_2213_1_2_QY_2212_1_2_AACGGTAAGGAACGCG-1	1246	Male	Young	Young	-0.364484094744815	-0.525638638536832	-0.161154543792017	0.497581839118276	Zone6	6
QY_2213_1_2_QY_2212_1_2_ACAAACTGTCCGTAGG-1	1246	Male	Young	Young	-0.457959299228611	-0.525638638536832	-0.067679339308221	0.524044524867029	Zone6	6
QY_2213_1_2_QY_2212_1_2_CGGGCTTAGTTTGGGT-1	1246	Male	Young	Young	-0.0854678176093734	-0.525638638536832	-0.440170820927459	0.416208806272962	Zone5	5
QY_2213_1_2_QY_2212_1_2_CAAGTGAAGACAAAGT-1	1246	Male	Young	Young	-0.26484547937854	-0.525638638536832	-0.260793159158292	0.469287711794703	Zone5	5
QY_2213_1_2_QY_2212_1_2_GTACTTAAGGCATTAC-1	1246	Male	Young	Young	-0.0858988153906068	-0.525638638536832	-0.439739823146225	0.416274606569063	Zone5	5
QY_2213_1_2_QY_2212_1_2_CCGTTATGTAGTTACG-1	1246	Male	Young	Young	0.026693090135728	-0.525638638536832	-0.55233172867256	0.382310687064758	Zone4	4
QY_2213_1_2_QY_2212_1_2_ACTTACTTCGCACACA-1	1246	Male	Young	Young	0.413560209481495	-0.525638638536832	-0.939198848018327	0.258518396666118	Zone3	3
QY_2213_1_2_QY_2212_1_2_TCCAGGTCAAATTCGT-1	1246	Male	Young	Young	-1.06438972128956	-0.20949072769911	0.85489899359045	0.785447167845589	Zone9	9
QY_2213_1_2_QY_2212_1_2_CGTGCACAGGCACAGG-1	1246	Male	Young	Young	-0.0648959150606423	-0.525638638536832	-0.46074272347619	0.409782310687065	Zone5	5
QY_2213_1_2_QY_2212_1_2_AGTTGCGTCAGTTCCC-1	1246	Male	Young	Young	-0.294176623860348	-0.525638638536832	-0.231462014676485	0.477468881943302	Zone6	6
QY_2213_1_2_QY_2212_1_2_CCTCAATGTAGTTAAC-1	1246	Male	Young	Young	-0.601498744591541	-0.525638638536832	0.0758601060547089	0.565871579755442	Zone7	7
QY_2213_1_2_QY_2212_1_2_GCCTTACTCTCACTAT-1	1246	Male	Young	Young	-1.06438972128956	0.179606840914157	1.24399656220372	0.851302297527006	Zone9	9
QY_2213_1_2_QY_2212_1_2_CCGGTTAAGCTCCCTG-1	1246	Male	Young	Young	-0.157747856765667	-0.525638638536832	-0.367890781771165	0.43753906892581	Zone5	5
QY_2213_1_2_QY_2212_1_2_CTCTATGTCATGCTAA-1	1246	Male	Young	Young	-0.290884906838486	-0.525638638536832	-0.234753731698347	0.476416077205681	Zone6	6
QY_2213_1_2_QY_2212_1_2_GATCACTAGAGGAAGG-1	1246	Male	Young	Young	0.687362621156613	-0.525638638536832	-1.21300125969345	0.154444261665844	Zone2	2
QY_2213_1_2_QY_2212_1_2_CCTTCGGTCAGGTCCA-1	1246	Male	Young	Young	-0.823936698117089	-0.0695300456703829	0.754406652446706	0.761495860064704	Zone8	8
QY_2213_1_2_QY_2212_1_2_CATGGCGGTATTGAGT-1	1246	Male	Young	Young	0.208055929571685	-0.525638638536832	-0.733694568108517	0.32544826451719	Zone4	4
QY_2213_1_2_QY_2212_1_2_TTGACTAAGGCCCAGT-1	1246	Male	Young	Young	-0.443017390525655	-0.525638638536832	-0.0826212480111774	0.51966880517629	Zone6	6
QY_2213_1_2_QY_2212_1_2_CACCTCAGTTCGGTAA-1	1246	Male	Young	Young	-0.588461248218467	-0.525638638536832	0.062822609681635	0.562296430333937	Zone7	7
QY_2213_1_2_QY_2212_1_2_AAACCGGCACAGCCTG-1	1246	Male	Young	Young	-0.616202582069777	-0.525638638536832	0.0905639435329451	0.569764763941438	Zone7	7
QY_2213_1_2_QY_2212_1_2_AAGACCAAGGTGCGGA-1	1246	Male	Young	Young	-0.230273451501327	-0.525638638536832	-0.295365187035505	0.45942863409552	Zone5	5
QY_2213_1_2_QY_2212_1_2_CAATAAGCATTAGGCC-1	1246	Male	Young	Young	0.151184685273854	-0.525638638536832	-0.676823323810686	0.343817513845479	Zone4	4
QY_2213_1_2_QY_2212_1_2_TCTACTAGTTTGAGGC-1	1246	Male	Young	Young	0.153928215128728	-0.525638638536832	-0.67956685366556	0.342984043428195	Zone4	4
QY_2213_1_2_QY_2212_1_2_GACACCGGTGAGCACT-1	1246	Male	Young	Young	-0.304338772084429	-0.525638638536832	-0.221299866452404	0.480386028403794	Zone6	6
QY_2213_1_2_QY_2212_1_2_AGGTGAATCCTAGTAA-1	1246	Male	Young	Young	-0.869693046235034	-0.525638638536832	0.344054407698201	0.646904644404233	Zone7	7
QY_2213_1_2_QY_2212_1_2_TAGAGCCGTCGCAAAC-1	1246	Male	Young	Young	-0.638103814808948	-0.525638638536832	0.112465176272116	0.576268026539453	Zone7	7
QY_2213_1_2_QY_2212_1_2_AGTCAGGCATTAGGTT-1	1246	Male	Young	Young	0.169018359707797	-0.525638638536832	-0.694656998244629	0.338586390305423	Zone4	4
QY_2213_1_2_QY_2212_1_2_TTAGCCTGTTGGCGTG-1	1246	Male	Young	Young	-0.511391553235845	-0.525638638536832	-0.0142470853009875	0.539770795635247	Zone6	6
QY_2213_1_2_QY_2212_1_2_GGGTCACTCTTGAGGT-1	1246	Male	Young	Young	-0.189423335393992	-0.525638638536832	-0.33621530314284	0.447189779020672	Zone5	5
QY_2213_1_2_QY_2212_1_2_ACAACAACAACGTGCT-1	1246	Male	Young	Young	-0.277208227853833	-0.525638638536832	-0.248430410682999	0.472840927784175	Zone5	5
QY_2213_1_2_QY_2212_1_2_CATTGTAAGAAAGGAA-1	1246	Male	Young	Young	-0.331884396340991	-0.525638638536832	-0.193754242195841	0.4880517628996	Zone6	6
QY_2213_1_2_QY_2212_1_2_GAACCTTAGGAGCATA-1	1246	Male	Young	Young	-0.59718852678263	-0.525638638536832	0.0715498882457978	0.5646104074135	Zone7	7
QY_2213_1_2_QY_2212_1_2_GACAATACATCACTTC-1	1246	Male	Young	Young	-0.299625623639	-0.525638638536832	-0.226013014897833	0.478795854581346	Zone6	6
QY_2213_1_2_QY_2212_1_2_GCGCGATTCTTGTTCG-1	1246	Male	Young	Young	0.484317982863879	-0.525638638536832	-1.00995662140071	0.232954981630751	Zone3	3
QY_2213_1_2_QY_2212_1_2_CACAGGGAGGCGCTTA-1	1246	Male	Young	Young	-0.304460230175082	-0.525638638536832	-0.22117840836175	0.480451828699896	Zone6	6
QY_2213_1_2_QY_2212_1_2_GTGGATGCAGCGCTTG-1	1246	Male	Young	Young	-0.77378779798592	-0.334139003228788	0.439648794757132	0.67455173548281	Zone8	8
QY_2213_1_2_QY_2212_1_2_GTTTGTCGTTAAGCGC-1	1246	Male	Young	Young	-0.279176719320247	-0.525638638536832	-0.246461919216586	0.473345396720952	Zone5	5
QY_2213_1_2_QY_2212_1_2_TCCGGAATCACAAGCT-1	1246	Male	Young	Young	-0.442278205509122	-0.525638638536832	-0.0833604330277107	0.519427537423918	Zone6	6
QY_2213_1_2_QY_2212_1_2_TACTGCACAGCCGCTA-1	1246	Male	Young	Young	0.107898116461049	-0.525638638536832	-0.633536754997882	0.357328507978286	Zone4	4
QY_2213_1_2_QY_2212_1_2_CTTCTCAAGTATCGCG-1	1246	Male	Young	Young	-0.635780512142906	-0.525638638536832	0.110141873606073	0.575555189998355	Zone7	7
QY_2213_1_2_QY_2212_1_2_CCTGTTGGTTGTTCAC-1	1246	Male	Young	Young	0.0330324440942485	-0.525638638536832	-0.558671082631081	0.380599879366124	Zone4	4
QY_2213_1_2_QY_2212_1_2_TACTTGTTCAGGGCCT-1	1246	Male	Young	Young	-0.621839390405619	-0.525638638536832	0.0962007518687865	0.57151943850414	Zone7	7
QY_2213_1_2_QY_2212_1_2_CAGCCTTTCAGCAAAG-1	1246	Male	Young	Young	0.216069453724184	-0.525638638536832	-0.741708092261016	0.323002686845424	Zone4	4
QY_2213_1_2_QY_2212_1_2_GATCCGTCAAACGCGA-1	1246	Male	Young	Young	-0.296787518638348	-0.525638638536832	-0.228851119898484	0.478159785052366	Zone6	6
QY_2213_1_2_QY_2212_1_2_AAGCTTGGTGATGAAA-1	1246	Male	Young	Young	-0.867799940066215	-0.176067734463093	0.691732205603122	0.746241158085211	Zone8	8
QY_2213_1_2_QY_2212_1_2_CTGCTATGTTGGTTCT-1	1246	Male	Young	Young	-0.319505076499409	-0.525638638536832	-0.206133562037424	0.484509513626145	Zone6	6
QY_2213_1_2_QY_2212_1_2_TTTGGCTGTAATGGAA-1	1246	Male	Young	Young	-0.904370963395657	0.0206692849162915	0.925040248311948	0.800021933432034	Zone9	9
QY_2213_1_2_QY_2212_1_2_TGTTGTTTCATTATGG-1	1246	Male	Young	Young	0.241932988708224	-0.525638638536832	-0.767571627245056	0.315216318473433	Zone4	4
QY_2213_1_2_QY_2212_1_2_CGTTAGGTCTCAATTC-1	1246	Male	Young	Young	0.271707505119054	-0.525638638536832	-0.797346143655886	0.305631408674672	Zone3	3
QY_2213_1_2_QY_2212_1_2_AAGACAAGTTGGATCA-1	1246	Male	Young	Young	-0.579605057397568	-0.525638638536832	0.0539664188607354	0.559565718045731	Zone6	6
QY_2213_1_2_QY_2212_1_2_AAGCGGGTCAGCACCA-1	1246	Male	Young	Young	-0.279985796433717	-0.525638638536832	-0.245652842103115	0.473531830893239	Zone5	5
QY_2213_1_2_QY_2212_1_2_GTTAAGCTCTCGCCCA-1	1246	Male	Young	Young	-0.262205682177311	-0.525638638536832	-0.263432956359521	0.468421341229369	Zone5	5
QY_2213_1_2_QY_2212_1_2_GCAAACAAGGATTGAG-1	1246	Male	Young	Young	-0.620913611227133	-0.525638638536832	0.0952749726903004	0.57120140373965	Zone7	7
QY_2213_1_2_QY_2212_1_2_CTTGTCCAGTGAGGGT-1	1246	Male	Young	Young	0.382508787423334	-0.525638638536832	-0.908147425960167	0.269386412238855	Zone3	3
QY_2213_1_2_QY_2212_1_2_GTCAAACTCGAAGCGG-1	1246	Male	Young	Young	-0.446982477841856	-0.525638638536832	-0.0786561606949767	0.520754510061962	Zone6	6
QY_2213_1_2_QY_2212_1_2_TAACCGGTCACGAATC-1	1246	Male	Young	Young	-1.06438972128956	0.453934845642575	1.51832456693214	0.883730876788946	Zone10	10
QY_2213_1_2_QY_2212_1_2_TTTGTGTTCGTCAAGT-1	1246	Male	Young	Young	0.0205314534093944	-0.525638638536832	-0.546170091946227	0.384185995503646	Zone4	4
QY_2213_1_2_QY_2212_1_2_CCAACCCGTTTACTTG-1	1246	Male	Young	Young	0.155566456557747	-0.525638638536832	-0.681205095094579	0.342556341503537	Zone4	4
QY_2213_1_2_QY_2212_1_2_CTCTAAGCAAGTAAGC-1	1246	Male	Young	Young	-0.222091639384204	-0.337018231029719	-0.114926591645515	0.510676098042441	Zone6	6
QY_2213_1_2_QY_2212_1_2_AGTCAATGTAGGATCC-1	1246	Male	Young	Young	-0.912748692377416	-0.313035476375112	0.599713216002304	0.72245435104458	Zone8	8
QY_2213_1_2_QY_2212_1_2_TGTGCGGGTTGCGCGA-1	1246	Male	Young	Young	-0.0108675150918376	-0.525638638536832	-0.514771123444995	0.39340900367385	Zone4	4
QY_2213_1_2_QY_2212_1_2_GCGCCTTGTAACTACG-1	1246	Male	Young	Young	-0.0064526560351283	-0.525638638536832	-0.519185982501704	0.392400065800296	Zone4	4
QY_2213_1_2_QY_2212_1_2_AGAGATTAGGCCTAAT-1	1246	Male	Young	Young	-0.178308737790565	-0.525638638536832	-0.347329900746267	0.444086198387893	Zone5	5
QY_2213_1_2_QY_2212_1_2_TTGCGTCTCCCGCAAA-1	1246	Male	Young	Young	-0.382412842495601	-0.525638638536832	-0.143225796041231	0.502516861325876	Zone6	6
QY_2213_1_2_QY_2212_1_2_GGAAGCTAGGCATGTT-1	1246	Male	Young	Young	-0.841242506540783	0.639540864623839	1.48078337116462	0.879596424850579	Zone9	9
QY_2213_1_2_QY_2212_1_2_GGATTCAGTGGGTACT-1	1246	Male	Young	Young	-0.12076824878529	-0.525638638536832	-0.404870389751542	0.42668202006909	Zone5	5
QY_2213_1_2_QY_2212_1_2_ATCGAGGCACCTCAGG-1	1246	Male	Young	Young	-0.726133797499422	-0.525638638536832	0.200495158962589	0.602489444535834	Zone7	7
QY_2213_1_2_QY_2212_1_2_ACAGCCGGTTGTTGGA-1	1246	Male	Young	Young	-0.133215550108062	-0.525638638536832	-0.39242308842877	0.430619071119153	Zone5	5
QY_2213_1_2_QY_2212_1_2_TAGGTTATCAATTGGC-1	1246	Male	Young	Young	-0.324515654831735	-0.525638638536832	-0.201122983705097	0.485946153424357	Zone6	6
QY_2213_1_2_QY_2212_1_2_TAATGCATCCAATAGC-1	1246	Male	Young	Young	0.30580889756522	-0.525638638536832	-0.831447536102052	0.294873060262105	Zone3	3
QY_2213_1_2_QY_2212_1_2_TTTGTCCCAGCCTAAC-1	1246	Male	Young	Young	-1.06438972128956	0.541209683625846	1.60559940491541	0.89252618303449	Zone10	10
QY_2213_1_2_QY_2212_1_2_ACTAACGGTTTAACCC-1	1246	Male	Young	Young	-0.199123559395174	-0.525638638536832	-0.326515079141658	0.450095958765148	Zone5	5
QY_2213_1_2_QY_2212_1_2_ATTAACCCAACTAGCC-1	1246	Male	Young	Young	-0.123631338113262	-0.525638638536832	-0.40200730042357	0.427504523770357	Zone5	5
QY_2213_1_2_QY_2212_1_2_CACTTTGTCTCAATGA-1	1246	Male	Young	Young	0.102872715919518	-0.525638638536832	-0.62851135445635	0.359050282392937	Zone4	4
QY_2213_1_2_QY_2212_1_2_GTATGTGGTTACAACG-1	1246	Male	Young	Young	-0.455036789425922	-0.525638638536832	-0.0706018491109106	0.523265888029829	Zone6	6
QY_2213_1_2_QY_2212_1_2_TTCCTTGAGGAGTAAT-1	1246	Male	Young	Young	-0.0534448533249874	-0.525638638536832	-0.472193785211845	0.406744530350387	Zone5	5
QY_2213_1_2_QY_2212_1_2_AGCTAACTCTAGCTAA-1	1246	Male	Young	Young	-0.530314938125169	-0.525638638536832	0.00467629958833626	0.545078686187421	Zone6	6
QY_2213_1_2_QY_2212_1_2_CTTACTAGTTAGGATT-1	1246	Male	Young	Young	0.159007357553897	-0.525638638536832	-0.68464599609073	0.341580303778034	Zone4	4
QY_2213_1_2_QY_2212_1_2_CATCCTCAGCGGCTGT-1	1246	Male	Young	Young	-0.558167671170475	-0.525638638536832	0.0325290326336433	0.553029555299665	Zone6	6
QY_2213_1_2_QY_2212_1_2_GATTGATGTACCCACC-1	1246	Male	Young	Young	0.166551442175943	-0.525638638536832	-0.692190080712775	0.339354060426605	Zone4	4
QY_2213_1_2_QY_2212_1_2_TGGTGATTCCCGCCTA-1	1246	Male	Young	Young	0.193260236994199	-0.525638638536832	-0.718898875531031	0.330339419860723	Zone4	4
QY_2213_1_2_QY_2212_1_2_CTGGTAAGTGTTCCCA-1	1246	Male	Young	Young	-0.463578722323975	-0.525638638536832	-0.0620599162128571	0.525579865109393	Zone6	6
QY_2213_1_2_QY_2212_1_2_AGTTTGCAGGTTAGCT-1	1246	Male	Young	Young	-0.0183515901900109	-0.525638638536832	-0.507287048346821	0.395810714481548	Zone5	5
QY_2213_1_2_QY_2212_1_2_AGATGCTTCTTAGCCC-1	1246	Male	Young	Young	-0.182092325797441	-0.525638638536832	-0.343546312739392	0.44511706969348	Zone5	5
QY_2213_1_2_QY_2212_1_2_AGTAGGATCCGTAAAC-1	1246	Male	Young	Young	-0.144714053753488	-0.525638638536832	-0.380924584783344	0.433821352196085	Zone5	5
QY_2213_1_2_QY_2212_1_2_CATAGTCAGGATTGAG-1	1246	Male	Young	Young	-0.304580235157794	-0.525638638536832	-0.221058403379038	0.480484728847946	Zone6	6
QY_2213_1_2_QY_2212_1_2_CGGACAACAGGAATCG-1	1246	Male	Young	Young	0.168570723112593	-0.525638638536832	-0.694209361649425	0.338652190601524	Zone4	4
QY_2213_1_2_QY_2212_1_2_CAAGTGAAGTGATTCA-1	1246	Male	Young	Young	-0.902379844511102	1.15290128238378	2.05528112689489	0.930306519712672	Zone10	10
QY_2213_1_2_QY_2212_1_2_AGGCAGGTCATGCGTG-1	1246	Male	Young	Young	-0.869185637504639	-0.525638638536832	0.343546998967807	0.646762077096014	Zone7	7
QY_2213_1_2_QY_2212_1_2_GCAAGCCTCACCTGTC-1	1246	Male	Young	Young	-0.265891036539456	-0.525638638536832	-0.259747601997376	0.469605746559193	Zone5	5
QY_2213_1_2_QY_2212_1_2_CGTGTTACAAGGTGCA-1	1246	Male	Young	Young	-0.146309008999576	-0.525638638536832	-0.379329629537256	0.434249054120744	Zone5	5
QY_2213_1_2_QY_2212_1_2_TGCTAGCCAGAGGGAG-1	1246	Male	Young	Young	-0.305134022779072	-0.525638638536832	-0.22050461575776	0.480638262872183	Zone6	6
QY_2213_1_2_QY_2212_1_2_AATGCAACACTGGCTG-1	1246	Male	Young	Young	0.18197921879479	-0.176298852042458	-0.358278070837248	0.440620716126556	Zone5	5
QY_2213_1_2_QY_2212_1_2_CCTGGTAAGGGATGCG-1	1246	Male	Young	Young	-1.06438972128956	0.0838361755922002	1.14822589688176	0.8378571036903	Zone9	9
QY_2213_1_2_QY_2212_1_2_ACGTCAAGTTTACCGT-1	1246	Male	Young	Young	-0.38007583816128	-0.525638638536832	-0.145562800375552	0.50186982508088	Zone6	6
QY_2213_1_2_QY_2212_1_2_TGATTAGTCCCGCAAA-1	1246	Male	Young	Young	-0.360527596748919	-0.525638638536832	-0.165111041787913	0.496496134232604	Zone6	6
QY_2213_1_2_QY_2212_1_2_TTAGAAGCAAGCCACT-1	1246	Male	Young	Young	-0.00100469883734239	-0.525638638536832	-0.52463393969949	0.390755058397763	Zone4	4
QY_2213_1_2_QY_2212_1_2_GATTACGGTTACCTGT-1	1246	Male	Young	Young	-0.158215179336126	-0.525638638536832	-0.367423459200707	0.437659702801996	Zone5	5
QY_2213_1_2_QY_2212_1_2_TTCGGTACAATAACGA-1	1246	Male	Young	Young	-0.250806794143389	-0.525638638536832	-0.274831844393443	0.465339694028623	Zone5	5
QY_2213_1_2_QY_2212_1_2_ATGTTGTCACGCAACT-1	1246	Male	Young	Young	-0.71621770805034	-0.525638638536832	0.190579069513508	0.59936393047102	Zone7	7
QY_2213_1_2_QY_2212_1_2_AGCGTGCTCCTAAGTA-1	1246	Male	Young	Young	-1.06438972128956	1.23027814676829	2.29466786805785	0.949026703953501	Zone10	10
QY_2213_1_2_QY_2212_1_2_GATTCAGGTTTACTTG-1	1246	Male	Young	Young	-0.300519180661253	-0.525638638536832	-0.225119457875579	0.479091955913802	Zone6	6
QY_2213_1_2_QY_2212_1_2_AACCTCCTCCGGTTAG-1	1246	Male	Young	Young	-0.0185714600865438	-0.525638638536832	-0.507067178450288	0.395898448209684	Zone5	5
QY_2213_1_2_QY_2212_1_2_GCCTGTGCAGTATGTT-1	1246	Male	Young	Young	0.38944647782543	-0.525638638536832	-0.915085116362263	0.266995668147173	Zone3	3
QY_2213_1_2_QY_2212_1_2_TTAGCAATCCTGGTCT-1	1246	Male	Young	Young	-0.384378932957419	-0.525638638536832	-0.141259705579413	0.503185831002906	Zone6	6
QY_2213_1_2_QY_2212_1_2_CTTCTCAAGCTGGCTA-1	1246	Male	Young	Young	-0.794984339799374	-0.525638638536832	0.269345701262542	0.62368810659648	Zone7	7
QY_2213_1_2_QY_2212_1_2_ATGGCTTAGACAAGTG-1	1246	Male	Young	Young	0.0700520881466358	-0.525638638536832	-0.595690726683468	0.368766792783901	Zone4	4
QY_2213_1_2_QY_2212_1_2_GCTTTCATCATAATCG-1	1246	Male	Young	Young	-0.317388425513247	-0.525638638536832	-0.208250213023585	0.483972144541317	Zone6	6
QY_2213_1_2_QY_2212_1_2_GCTGGATGTTGCGGAT-1	1246	Male	Young	Young	-0.12368614035001	-0.525638638536832	-0.401952498186823	0.427515490486374	Zone5	5
QY_2213_1_2_QY_2212_1_2_ATTAGCTCACACAATT-1	1246	Male	Young	Young	-1.06438972128956	-0.278378753829692	0.786010967459868	0.769238361572627	Zone9	9
QY_2213_1_2_QY_2212_1_2_GTTGGCCAGTGGCGGA-1	1246	Male	Young	Young	-0.641145347333902	-0.525638638536832	0.11550670879707	0.577101496956736	Zone7	7
QY_2213_1_2_QY_2212_1_2_ACTCACTGTTTATCGC-1	1246	Male	Young	Young	-0.454170223896625	-0.525638638536832	-0.0714684146402074	0.523035586993475	Zone6	6
QY_2213_1_2_QY_2212_1_2_GCAAGCCTCCTAGTTT-1	1246	Male	Young	Young	-0.849921057273706	-0.525638638536832	0.324282418736874	0.641059384767231	Zone7	7
QY_2213_1_2_QY_2212_1_2_AAACCGCGTATTGGTG-1	1246	Male	Young	Young	0.215808664805682	-0.525638638536832	-0.741447303342515	0.323068487141525	Zone4	4
QY_2213_1_2_QY_2212_1_2_ACGGGAAGTAGCTAAT-1	1246	Male	Young	Young	-0.0961539496498502	-0.525638638536832	-0.429484688886982	0.419630421670231	Zone5	5
QY_2213_1_2_QY_2212_1_2_TAGGTTGGTGCGCATG-1	1246	Male	Young	Young	-0.732712763016656	-0.525638638536832	0.207074124479824	0.604518286998958	Zone7	7
QY_2213_1_2_QY_2212_1_2_TCAGCAAGTTTACCGT-1	1246	Male	Young	Young	-0.090308885155264	-0.525638638536832	-0.435329753381568	0.41779898009541	Zone5	5
QY_2213_1_2_QY_2212_1_2_TTGTAAGTCAATCTAG-1	1246	Male	Young	Young	0.429319971928938	-0.525638638536832	-0.954958610465771	0.252782804189286	Zone3	3
QY_2213_1_2_QY_2212_1_2_ATTCCTAGTTGAATCG-1	1246	Male	Young	Young	-0.213122017613037	-0.525638638536832	-0.312516620923796	0.454449745023853	Zone5	5
QY_2213_1_2_QY_2212_1_2_TTAGGCGTCTAAATCG-1	1246	Male	Young	Young	-0.271931289900507	-0.525638638536832	-0.253707348636325	0.471349454405878	Zone5	5
QY_2213_1_2_QY_2212_1_2_GCTGTGCAGCGATAGA-1	1246	Male	Young	Young	0.273237030849518	-0.525638638536832	-0.798875669386351	0.305094039589845	Zone3	3
QY_2213_1_2_QY_2212_1_2_AGTGGACAGGAGCACG-1	1246	Male	Young	Young	-0.230475510707326	-0.525638638536832	-0.295163127829506	0.459505401107638	Zone5	5
QY_2213_1_2_QY_2212_1_2_AATAGCTGTAAAGCGG-1	1246	Male	Young	Young	-0.55856287601181	-0.525638638536832	0.0329242374749773	0.553161155891868	Zone6	6
QY_2213_1_2_QY_2212_1_2_GCTATTGCAGTTATGT-1	1246	Male	Young	Young	-0.00761822739280018	-0.525638638536832	-0.518020411144032	0.392663266984701	Zone4	4
QY_2213_1_2_QY_2212_1_2_AGTCCTTGTTAGGACC-1	1246	Male	Young	Young	-0.167122823011945	-0.525638638536832	-0.358515815524888	0.440554915830455	Zone5	5
QY_2213_1_2_QY_2212_1_2_CTAGTAGGTGAACAAA-1	1246	Male	Young	Young	-0.410143804535942	-0.525638638536832	-0.115494834000891	0.510401930142019	Zone6	6
QY_2213_1_2_QY_2212_1_2_CGTACGGGTTAACGGC-1	1246	Male	Young	Young	-0.640882502704988	-0.525638638536832	0.115243864168156	0.576980863080551	Zone7	7
QY_2213_1_2_QY_2212_1_2_CGTGCTTTCTAGCGTG-1	1246	Male	Young	Young	-0.515850680419526	-0.525638638536832	-0.00978795811730626	0.541010034545156	Zone6	6
QY_2213_1_2_QY_2212_1_2_ACTCGCGCATCCTAGA-1	1246	Male	Young	Young	-0.262736680291006	-0.525638638536832	-0.262901958245826	0.468541975105555	Zone5	5
QY_2213_1_2_QY_2212_1_2_TGCTTCCAGCTAAGTC-1	1246	Male	Young	Young	-0.684569608729458	-0.525638638536832	0.158930970192626	0.589789987388277	Zone7	7
QY_2213_1_2_QY_2212_1_2_GGTGAGTAGAGAAGGG-1	1246	Male	Young	Young	-1.06438972128956	0.753155190956269	1.81754491224583	0.911487635027691	Zone10	10
QY_2213_1_2_QY_2212_1_2_TTAACTGAGCATTAGC-1	1246	Male	Young	Young	-0.656604545202818	-0.525638638536832	0.130965906665986	0.581575917091627	Zone7	7
QY_2213_1_2_QY_2212_1_2_AGGAGCTAGTAACCAC-1	1246	Male	Young	Young	0.148402897425048	-0.525638638536832	-0.674041535961881	0.344804518286999	Zone4	4
QY_2213_1_2_QY_2212_1_2_CTTTAGTTCTCATCAT-1	1246	Male	Young	Young	0.122748389183077	-0.525638638536832	-0.648387027719909	0.352678620387125	Zone4	4
QY_2213_1_2_QY_2212_1_2_GAGCGGTCAGTCTAAT-1	1246	Male	Young	Young	-0.258144754311607	-0.525638638536832	-0.267493884225225	0.467280802763612	Zone5	5
QY_2213_1_2_QY_2212_1_2_TATCGCGAGTTAGCCG-1	1246	Male	Young	Young	-0.336419630710098	-0.525638638536832	-0.189219007826734	0.489444535833745	Zone6	6
QY_2213_1_2_QY_2212_1_2_AATGTCCAGTTAGCCG-1	1246	Male	Young	Young	-0.58288031620556	-0.525638638536832	0.0572416776687281	0.560563689203268	Zone6	6
QY_2213_1_2_QY_2212_1_2_AGCCTCCGTGAACAAA-1	1246	Male	Young	Young	-0.531800725963114	-0.525638638536832	0.00616208742628155	0.545627021988266	Zone6	6
QY_2213_1_2_QY_2212_1_2_CCGGTAGGTCGACTCC-1	1246	Male	Young	Young	-0.104778647370436	-0.525638638536832	-0.420859991166396	0.422021165761913	Zone5	5
QY_2213_1_2_QY_2212_1_2_TGCGGTTCAAACGGGC-1	1246	Male	Young	Young	-0.244621445787956	-0.525638638536832	-0.281017192748876	0.46355211931787	Zone5	5
QY_2213_1_2_QY_2212_1_2_TCGTGCTTCGATATTG-1	1246	Male	Young	Young	-0.86206640715537	-0.278538112632052	0.583528294523318	0.717979930909689	Zone8	8
QY_2213_1_2_QY_2212_1_2_TTAGCGGTCTAATCCT-1	1246	Male	Young	Young	0.0823899804987411	-0.525638638536832	-0.608028619035573	0.365114876350277	Zone4	4
QY_2213_1_2_QY_2212_1_2_CTAACCTGTTCCTCCT-1	1246	Male	Young	Young	-0.421920469665108	-0.525638638536832	-0.103718168871724	0.513691944947086	Zone6	6
QY_2213_1_2_QY_2212_1_2_AAATGGCCATAAGGAC-1	1246	Male	Young	Young	-0.102621235368323	-0.525638638536832	-0.42301740316851	0.421374129516916	Zone5	5
QY_2213_1_2_QY_2212_1_2_TGTATCCGTAAGGTCC-1	1246	Male	Young	Young	0.522908991899484	-0.525638638536832	-1.04854763043632	0.21907111915337	Zone2	2
QY_2213_1_2_QY_2212_1_2_GAAGTATAGCATTTCT-1	1246	Male	Young	Young	0.0437750592663539	-0.525638638536832	-0.569413697803186	0.377200197400888	Zone4	4
QY_2213_1_2_QY_2212_1_2_ACTTGTCGTTAGCATG-1	1246	Male	Young	Young	-0.386072892978432	-0.525638638536832	-0.139565745558401	0.503657399791632	Zone6	6
QY_2213_1_2_QY_2212_1_2_GGTGTGACACAAGCCT-1	1246	Male	Young	Young	-0.444784285401015	-0.525638638536832	-0.0808543531358168	0.520140373965016	Zone6	6
QY_2213_1_2_QY_2212_1_2_AGCTACGTCTAATCCT-1	1246	Male	Young	Young	-0.396604863670402	-0.525638638536832	-0.12903377486643	0.506739046992378	Zone6	6
QY_2213_1_2_QY_2212_1_2_GTACTAATCTTGCTAT-1	1246	Male	Young	Young	-0.418236598520086	-0.525638638536832	-0.107402040016746	0.512704940505566	Zone6	6
QY_2213_1_2_QY_2212_1_2_TTATGCGCAAAGCCTC-1	1246	Male	Young	Young	-0.667183183120135	-0.525638638536832	0.141544544583302	0.584854965180677	Zone7	7
QY_2213_1_2_QY_2212_1_2_GTCTAGCCAACAGGTG-1	1246	Male	Young	Young	0.284785087082191	-0.525638638536832	-0.810423725619024	0.301562757032407	Zone3	3
QY_2213_1_2_QY_2212_1_2_GATGGACAGGTCGAGG-1	1246	Male	Young	Young	0.0335659718512351	-0.525638638536832	-0.559204610388067	0.38043537862587	Zone4	4
QY_2213_1_2_QY_2212_1_2_AGCACAGCACCTATAG-1	1246	Male	Young	Young	-0.427570897080078	-0.525638638536832	-0.0980677414567541	0.515347919065636	Zone6	6
QY_2213_1_2_QY_2212_1_2_TGCATTAAGGCTGGCT-1	1246	Male	Young	Young	-0.619210597236005	-0.525638638536832	0.0935719586991725	0.570685968086856	Zone7	7
QY_2213_1_2_QY_2212_1_2_GTGATCAGTGGTTATG-1	1246	Male	Young	Young	-0.267039905768031	-0.525638638536832	-0.258598732768801	0.46996764818775	Zone5	5
QY_2213_1_2_QY_2212_1_2_GAGTGTTTCGCGACAC-1	1246	Male	Young	Young	-0.583005553975303	-0.525638638536832	0.0573669154384708	0.560607556067336	Zone6	6
QY_2213_1_2_QY_2212_1_2_GATTCATCAGCGCTTG-1	1246	Male	Young	Young	-0.735791282847549	-0.525638638536832	0.210152644310717	0.605505291440478	Zone7	7
QY_2213_1_2_QY_2212_1_2_CGAATCTAGTATTGGC-1	1246	Male	Young	Young	-1.06438972128956	0.230420492027118	1.29481021331668	0.858419696221966	Zone9	9
QY_2213_1_2_QY_2212_1_2_GTTCACCTCAGGAACA-1	1246	Male	Young	Young	-0.525854136298115	-0.525638638536832	0.000215497761282935	0.543894280857597	Zone6	6
QY_2213_1_2_QY_2212_1_2_TGTATCGCAAGGTGGC-1	1246	Male	Young	Young	0.073289672388912	-0.525638638536832	-0.598928310925744	0.367856555354499	Zone4	4
QY_2213_1_2_QY_2212_1_2_CCTTGCGTCACTCAAA-1	1246	Male	Young	Young	-0.102451071386603	-0.525638638536832	-0.423187567150229	0.421319295936832	Zone5	5
QY_2213_1_2_QY_2212_1_2_GTGTCCAAGAACAAGT-1	1246	Male	Young	Young	-0.562446568609778	-0.525638638536832	0.0368079300729456	0.554378461369743	Zone6	6
QY_2213_1_2_QY_2212_1_2_ATGTGAGAGCGTGCGT-1	1246	Male	Young	Young	-0.736149158095581	-0.525638638536832	0.210510519558749	0.605625925316664	Zone7	7
QY_2213_1_2_QY_2212_1_2_GTACTAGGTAGCAGCT-1	1246	Male	Young	Young	-0.536338746023267	-0.525638638536832	0.0107001074864352	0.546657893293853	Zone6	6
QY_2213_1_2_QY_2212_1_2_CTTGAACAGGCGCACT-1	1246	Male	Young	Young	-0.245285876057203	-0.525638638536832	-0.280352762479629	0.463639853046005	Zone5	5
QY_2213_1_2_QY_2212_1_2_CATTGTAAGGTAAGGC-1	1246	Male	Young	Young	-0.459510013551178	-0.525638638536832	-0.0661286249856542	0.524450293359653	Zone6	6
QY_2213_1_2_QY_2212_1_2_GGTTACCCAGCGCTTG-1	1246	Male	Young	Young	-0.220699212303347	-0.525638638536832	-0.304939426233485	0.456588254647146	Zone5	5
QY_2213_1_2_QY_2212_1_2_TTTGACCGTATTGTGG-1	1246	Male	Young	Young	-0.308750383607327	-0.525638638536832	-0.216888254929505	0.481548500301585	Zone6	6
QY_2213_1_2_QY_2212_1_2_ATCTATGAGTTTGGTA-1	1246	Male	Young	Young	0.278433621735526	-0.525638638536832	-0.804072260272359	0.303514832483413	Zone3	3
QY_2213_1_2_QY_2212_1_2_TGCTAGCCATAGCAGG-1	1246	Male	Young	Young	-0.459679820499674	-0.525638638536832	-0.0659588180371584	0.524516093655755	Zone6	6
QY_2213_1_2_QY_2212_1_2_GTACTTAAGTCCTTTG-1	1246	Male	Young	Young	-0.383744649340539	-0.525638638536832	-0.141893989196293	0.502999396830619	Zone6	6
QY_2213_1_2_QY_2212_1_2_CGGTGAACATTAGGTT-1	1246	Male	Young	Young	-0.466519597710689	-0.525638638536832	-0.0591190408261432	0.52657783626693	Zone6	6
QY_2213_1_2_QY_2212_1_2_CTACGAAGTGTTTGTC-1	1246	Male	Young	Young	-0.245541700326667	-0.525638638536832	-0.280096938210165	0.463749520206174	Zone5	5
QY_2213_1_2_QY_2212_1_2_GATCAGTTCACCTGTC-1	1246	Male	Young	Young	0.0696460364910308	-0.525638638536832	-0.595284675027863	0.36890936009212	Zone4	4
QY_2213_1_2_QY_2212_1_2_CTCTAGCTCGATTCTT-1	1246	Male	Young	Young	-0.203173795050704	-0.525638638536832	-0.322464843486128	0.451313264243022	Zone5	5
QY_2213_1_2_QY_2212_1_2_TGAGCTTAGGTCCGTA-1	1246	Male	Young	Young	0.0428028113769709	-0.525638638536832	-0.568441449913803	0.377573065745463	Zone4	4
QY_2213_1_2_QY_2212_1_2_AAGACCAAGCGAGTAA-1	1246	Male	Young	Young	-0.481729884822144	-0.525638638536832	-0.0439087537146879	0.531118056697922	Zone6	6
QY_2213_1_2_QY_2212_1_2_AGTGTTTCATTGTGGC-1	1246	Male	Young	Young	-1.06438972128956	-0.275449349395987	0.788940371893573	0.769973131545759	Zone9	9
QY_2213_1_2_QY_2212_1_2_TTAGCGGTCTTAGTCT-1	1246	Male	Young	Young	0.0560174404390378	-0.525638638536832	-0.58165607897587	0.373197346054724	Zone4	4
QY_2213_1_2_QY_2212_1_2_CGTTATCGTGAAACAA-1	1246	Male	Young	Young	0.388992214897925	-0.525638638536832	-0.914630853434758	0.26714920217141	Zone3	3
QY_2213_1_2_QY_2212_1_2_CAAAGCGCAATTTGGT-1	1246	Male	Young	Young	-0.364996160882514	-0.525638638536832	-0.160642477654319	0.497713439710479	Zone6	6
QY_2213_1_2_QY_2212_1_2_GACCTCAAGTTTGAGC-1	1246	Male	Young	Young	0.0444617098325726	-0.525638638536832	-0.570100348369405	0.377024729944618	Zone4	4
QY_2213_1_2_QY_2212_1_2_CGAAATGAGTAAGTGG-1	1246	Male	Young	Young	0.216428583697828	-0.525638638536832	-0.74206722223466	0.322882052969238	Zone4	4
QY_2213_1_2_QY_2212_1_2_TAAGCCAGTGCTCACC-1	1246	Male	Young	Young	0.118448572471415	-0.525638638536832	-0.644087211008247	0.354137193617371	Zone4	4
QY_2213_1_2_QY_2212_1_2_AGGCAATCATTGTGTG-1	1246	Male	Young	Young	-0.111012918199236	-0.525638638536832	-0.414625720337596	0.423775840324615	Zone5	5
QY_2213_1_2_QY_2212_1_2_TGATCAATCCTCACAC-1	1246	Male	Young	Young	0.173679749018143	-0.525638638536832	-0.699318387554975	0.336820749026704	Zone4	4
QY_2213_1_2_QY_2212_1_2_TAATCCGCAATTGAAG-1	1246	Male	Young	Young	-0.398337602843897	-0.525638638536832	-0.127301035692935	0.50715578220102	Zone6	6
QY_2213_1_2_QY_2212_1_2_GATAACGAGAGAGCCG-1	1246	Male	Young	Young	-0.469516766089711	-0.525638638536832	-0.056121872447121	0.527586774140484	Zone6	6
QY_2213_1_2_QY_2212_1_2_GCAGGTTGTTCCGCAC-1	1246	Male	Young	Young	-0.810291117295119	-0.525638638536832	0.284652478758287	0.628765696112299	Zone7	7
QY_2213_1_2_QY_2212_1_2_TACTTGTTCGCTTGCT-1	1246	Male	Young	Young	-0.259203654171091	-0.525638638536832	-0.266434984365741	0.467653671108187	Zone5	5
QY_2213_1_2_QY_2212_1_2_ACCCAACCAACAGGTG-1	1246	Male	Young	Young	0.0500452528564767	-0.525638638536832	-0.575683891393309	0.375248121949882	Zone4	4
QY_2213_1_2_QY_2212_1_2_TTTGTCCCAGTAATAG-1	1246	Male	Young	Young	-0.106763016011917	-0.525638638536832	-0.418875622524915	0.422580468278774	Zone5	5
QY_2213_1_2_QY_2212_1_2_AAGCGAATCTTAGCGG-1	1246	Male	Young	Young	-0.5020087211952	-0.525638638536832	-0.0236299173416319	0.536952349618907	Zone6	6
QY_2213_1_2_QY_2212_1_2_GAACCTTAGCTCCTTA-1	1246	Male	Young	Young	0.149861016193737	-0.191592232104205	-0.341453248297943	0.445643472062291	Zone5	5
QY_2213_1_2_QY_2212_1_2_TCTATGTTCGCTCACT-1	1246	Male	Young	Young	-0.688976029012075	-0.525638638536832	0.163337390475243	0.591303394198607	Zone7	7
QY_2213_1_2_QY_2212_1_2_GCCACAATCCATAAGC-1	1246	Male	Young	Young	-0.383253340046487	-0.525638638536832	-0.142385298490346	0.502834896090366	Zone6	6
QY_2213_1_2_QY_2212_1_2_TAATTGCCAATTGCGC-1	1246	Male	Young	Young	-0.685829285769507	-0.525638638536832	0.160190647232675	0.590140922300817	Zone7	7
QY_2213_1_2_QY_2212_1_2_AGTACGCGTAGGTGTC-1	1246	Male	Young	Young	-0.159891625133587	-0.525638638536832	-0.365747013403245	0.43820803860284	Zone5	5
QY_2213_1_2_QY_2212_1_2_ATCTTTGGTGAGCGAA-1	1246	Male	Young	Young	-0.722591788088098	-0.525638638536832	0.196953149551266	0.601447606514229	Zone7	7
QY_2213_1_2_QY_2212_1_2_CTATGACAGGCGAAAC-1	1246	Male	Young	Young	-0.844480199990834	-0.525638638536832	0.318841561454002	0.639381477216648	Zone7	7
QY_2213_1_2_QY_2212_1_2_GGCATTGTCAAGTGTC-1	1246	Male	Young	Young	-0.0623911903174289	-0.525638638536832	-0.463247448219403	0.409124307726051	Zone5	5
QY_2213_1_2_QY_2212_1_2_ATAAGTCGTTTACTTG-1	1246	Male	Young	Young	-0.458958463864808	-0.525638638536832	-0.0666801746720243	0.524307726051434	Zone6	6
QY_2213_1_2_QY_2212_1_2_TGTAATGTCCTAAGAC-1	1246	Male	Young	Young	-0.153867206502307	-0.525638638536832	-0.371771432034525	0.436453364040138	Zone5	5
QY_2213_1_2_QY_2212_1_2_TAGTAGGAGGCGCATC-1	1246	Male	Young	Young	-0.895974537975535	1.57953174638699	2.47550628436252	0.96133135932445	Zone10	10
QY_2213_1_2_QY_2212_1_2_CAAAGGATCAGGTTTA-1	1246	Male	Young	Young	0.146505581136019	-0.525638638536832	-0.672144219672852	0.345374787519877	Zone4	4
QY_2213_1_2_QY_2212_1_2_TCAGGTCCATGCATAT-1	1246	Male	Young	Young	-0.664188780617494	-0.525638638536832	0.138550142080661	0.583955694467292	Zone7	7
QY_2213_1_2_QY_2212_1_2_TCAAGGAAGTCACTCC-1	1246	Male	Young	Young	-0.234846209559641	-0.525638638536832	-0.290792428977191	0.460755606733564	Zone5	5
QY_2213_1_2_QY_2212_1_2_TACCGTTGTTATCGAG-1	1246	Male	Young	Young	-0.606036817707374	-0.40333173018555	0.202705087521825	0.603268081373033	Zone7	7
QY_2213_1_2_QY_2212_1_2_TAAAGCCTCAGTGAAG-1	1246	Male	Young	Young	-0.148695997500633	-0.525638638536832	-0.376942641036199	0.434907057081757	Zone5	5
QY_2213_1_2_QY_2212_1_2_TGGACAAAGCGGTTAT-1	1246	Male	Young	Young	-0.19064732461921	-0.525638638536832	-0.334991313917622	0.447650381093382	Zone5	5
QY_2213_1_2_QY_2212_1_2_GTAAAGCCAGGTATTT-1	1246	Male	Young	Young	0.625041169197321	-0.525638638536832	-1.15067980773415	0.179459340900367	Zone2	2
QY_2213_1_2_QY_2212_1_2_TAGGTTGGTTTGGCTT-1	1246	Male	Young	Young	-1.06438972128956	1.01588948697777	2.08027920826733	0.932126994571476	Zone10	10
QY_2213_1_2_QY_2212_1_2_CCATCATGTGTTGCTT-1	1246	Male	Young	Young	0.216263862665646	-0.525638638536832	-0.741902501202478	0.322936886549323	Zone4	4
QY_2213_1_2_QY_2212_1_2_GTCGAAGCAGGCTAGA-1	1246	Male	Young	Young	0.119567144151958	-0.525638638536832	-0.64520578268879	0.353797225420848	Zone4	4
QY_2213_1_2_QY_2212_1_2_AAGCGTTTCCTTGAGG-1	1246	Male	Young	Young	-0.90505331925126	-0.525638638536832	0.379414680714428	0.657542358940615	Zone7	7
QY_2213_1_2_QY_2212_1_2_TACTGGCCAGTTATCG-1	1246	Male	Young	Young	-0.366629139751601	-0.525638638536832	-0.159009498785231	0.498152108351154	Zone6	6
QY_2213_1_2_QY_2212_1_2_TTGTGCGAGGAACCAA-1	1246	Male	Young	Young	-0.107889760483418	-0.525638638536832	-0.417748878053415	0.42287656961123	Zone5	5
QY_2213_1_2_QY_2212_1_2_TCAAGCTAGTGCTGTG-1	1246	Male	Young	Young	-0.417863869295508	-0.525638638536832	-0.107774769241324	0.512617206777431	Zone6	6
QY_2213_1_2_QY_2212_1_2_GGACAGCCATAATCGT-1	1246	Male	Young	Young	-0.0244470262855342	-0.525638638536832	-0.501191612251298	0.39785052366069	Zone5	5
QY_2213_1_2_QY_2212_1_2_GCTTCGCGTGATTTGG-1	1246	Male	Young	Young	-1.06438972128956	-0.402764290597076	0.661625430692484	0.738410922849153	Zone8	8
QY_2213_1_2_QY_2212_1_2_GTCGGTTCAAGCTTTG-1	1246	Male	Young	Young	-0.201154548953459	-0.525638638536832	-0.324484089583373	0.450556560837857	Zone5	5
QY_2213_1_2_QY_2212_1_2_GCAAACTTCTCATCAT-1	1246	Male	Young	Young	-0.186145116142316	-0.525638638536832	-0.339493522394516	0.446169874431102	Zone5	5
QY_2213_1_2_QY_2212_1_2_TGGCTTTGTTTGTCTA-1	1246	Male	Young	Young	-0.0521275849428821	-0.525638638536832	-0.47351105359395	0.406393595437846	Zone5	5
QY_2213_1_2_QY_2212_1_2_ATGTTTGAGCAGGTTT-1	1246	Male	Young	Young	-0.623458932650419	-0.525638638536832	0.0978202941135863	0.572034874156934	Zone7	7
QY_2213_1_2_QY_2212_1_2_CCGATGCAGTTATGGC-1	1246	Male	Young	Young	-0.658103201710997	-0.525638638536832	0.132464563174165	0.582025552448319	Zone7	7
QY_2213_1_2_QY_2212_1_2_AGAAGGTGTGGACCTG-1	1246	Male	Young	Young	-1.06438972128956	1.00236448123647	2.06675420252603	0.931074189833854	Zone10	10
QY_2213_1_2_QY_2212_1_2_ACTTATGAGCAACAAG-1	1246	Male	Young	Young	-0.0395614599205726	-0.525638638536832	-0.48607717861626	0.402675878708121	Zone5	5
QY_2213_1_2_QY_2212_1_2_CCGTTTGGTTGTTGTC-1	1246	Male	Young	Young	-0.470613159630663	-0.525638638536832	-0.0550254789061693	0.527981575917092	Zone6	6
QY_2213_1_2_QY_2212_1_2_GATTACTCATGTTGTG-1	1246	Male	Young	Young	-0.387054257727004	-0.525638638536832	-0.138584380809829	0.504085101716291	Zone6	6
QY_2213_1_2_QY_2212_1_2_AATAACCGTTTGCGAA-1	1246	Male	Young	Young	-0.172483347817482	-0.525638638536832	-0.35315529071935	0.442112189504853	Zone5	5
QY_2213_1_2_QY_2212_1_2_ATGTCAATCCTTGAGG-1	1246	Male	Young	Young	-0.350184277718063	-0.525638638536832	-0.175454360818769	0.493502220759993	Zone6	6
QY_2213_1_2_QY_2212_1_2_AGCAAGGGTCTCACTG-1	1246	Male	Young	Young	0.427183146538018	-0.525638638536832	-0.952821785074851	0.253385973570214	Zone3	3
QY_2213_1_2_QY_2212_1_2_CAAACCGTCACCATTT-1	1246	Male	Young	Young	-0.45865861839329	-0.525638638536832	-0.066980020143542	0.524209025607282	Zone6	6
QY_2213_1_2_QY_2212_1_2_GGTAACTTCGGTTACG-1	1246	Male	Young	Young	-0.585170058856227	-0.525638638536832	0.0595314203193946	0.561177825300214	Zone7	7
QY_2213_1_2_QY_2212_1_2_TGTTAGCAGTGTTGTA-1	1246	Male	Young	Young	-1.06438972128956	2.24691201458927	3.31130173587883	0.995657180457312	Zone10	10
QY_2213_1_2_QY_2212_1_2_GTTGCCCGTAACTACG-1	1246	Male	Young	Young	-1.06438972128956	-0.525638638536832	0.538751082752728	0.704315402752646	Zone8	8
QY_2213_1_2_QY_2212_1_2_TGGACAAAGCCAGTAT-1	1246	Male	Young	Young	-0.0910207576072834	-0.525638638536832	-0.434617880929549	0.418051214563799	Zone5	5
QY_2213_1_2_QY_2212_1_2_GGAACCTGTTGCATCT-1	1246	Male	Young	Young	0.406850394048954	-0.525638638536832	-0.932489032585787	0.260953007621868	Zone3	3
QY_2213_1_2_QY_2212_1_2_GACGCAACAGGAATCG-1	1246	Male	Young	Young	0.378786837392915	-0.525638638536832	-0.904425475929747	0.27063661786478	Zone3	3
QY_2213_1_2_QY_2212_1_2_TAGTGTGGTTTATGGG-1	1246	Male	Young	Young	-0.107935179747858	-0.525638638536832	-0.417703458788974	0.422909469759281	Zone5	5
QY_2213_1_2_QY_2212_1_2_GGGAGTAGTCAGGCAT-1	1246	Male	Young	Young	-0.368493801545936	-0.525638638536832	-0.157144836990896	0.498733344300049	Zone6	6
QY_2213_1_2_QY_2212_1_2_TGGACTAGTCAAAGGG-1	1246	Male	Young	Young	-0.210535086030364	-0.525638638536832	-0.315103552506468	0.453605307890552	Zone5	5
QY_2213_1_2_QY_2212_1_2_CCTTAACGTGATTACG-1	1246	Male	Young	Young	-0.164492069776087	-0.525638638536832	-0.361146568760745	0.439644678401053	Zone5	5
QY_2213_1_2_QY_2212_1_2_ATTAACCCACATAACT-1	1246	Male	Young	Young	-0.271358698258502	-0.525638638536832	-0.25427994027833	0.471206887097659	Zone5	5
QY_2213_1_2_QY_2212_1_2_GAGCGGTCACAGAACG-1	1246	Male	Young	Young	-0.848960561554822	0.25870109615722	1.10766165771204	0.831671875856775	Zone9	9
QY_2213_1_2_QY_2212_1_2_TCCTAGTGTGAGCACT-1	1246	Male	Young	Young	0.0273228927557964	-0.525638638536832	-0.552961531292629	0.382157153040522	Zone4	4
QY_2213_1_2_QY_2212_1_2_GCAGGACCAACACTTG-1	1246	Male	Young	Young	-0.719063817140584	-0.525638638536832	0.193425178603751	0.600339968196524	Zone7	7
QY_2213_1_2_QY_2212_1_2_CGGTTATAGAAAGGAA-1	1246	Male	Young	Young	-0.0148847477798269	-0.525638638536832	-0.510753890757005	0.39471404287986	Zone5	5
QY_2213_1_2_QY_2212_1_2_CTCATGCTCGTTAGCG-1	1246	Male	Young	Young	-1.06438972128956	0.586675321426313	1.65106504271587	0.896715468552942	Zone10	10
QY_2213_1_2_QY_2212_1_2_ACATTGCAGCAGGTGG-1	1246	Male	Young	Young	-0.250009524846478	-0.525638638536832	-0.275629113690354	0.464977792400066	Zone5	5
QY_2213_1_2_QY_2212_1_2_TTTCTCACATTTAAGC-1	1246	Male	Young	Young	-0.436599372117256	-0.525638638536832	-0.0890392664195761	0.517925097329605	Zone6	6
QY_2213_1_2_QY_2212_1_2_CTGTACCTCTCGACCT-1	1246	Male	Young	Young	0.4712930629368	-0.525638638536832	-0.996931701473632	0.237528102209793	Zone3	3
QY_2213_1_2_QY_2212_1_2_ATCGAGGCATTGCGAC-1	1246	Male	Young	Young	0.317828322474763	-0.525638638536832	-0.843466961011595	0.291166310248396	Zone3	3
QY_2213_1_2_QY_2212_1_2_TAGGTGCGTTTCAGGA-1	1246	Male	Young	Young	-0.352280754899487	-0.525638638536832	-0.173357883637345	0.494050556560838	Zone6	6
QY_2213_1_2_QY_2212_1_2_AACATAGCACTTCACT-1	1246	Male	Young	Young	-0.0538613078848596	-0.525638638536832	-0.471777330651973	0.406821297362505	Zone5	5
QY_2213_1_2_QY_2212_1_2_TTAACTGAGCCTGGTA-1	1246	Male	Young	Young	-0.00652004757368764	-0.525638638536832	-0.519118590963145	0.392432965948347	Zone4	4
QY_2213_1_2_QY_2212_1_2_TACGCTTGTCCTTAGT-1	1246	Male	Young	Young	-0.858185535376592	-0.525638638536832	0.33254689683976	0.643406261994846	Zone7	7
QY_2213_1_2_QY_2212_1_2_CTTCTAAGTGCTGGTG-1	1246	Male	Young	Young	-0.192135228593893	-0.525638638536832	-0.333503409942939	0.448132916598125	Zone5	5
QY_2213_1_2_QY_2212_1_2_TAGGAGTCAGGACCAA-1	1246	Male	Young	Young	-0.0506562477273097	-0.525638638536832	-0.474982390809523	0.405954926797171	Zone5	5
QY_2213_1_2_QY_2212_1_2_GAGCTAGCAAATACCT-1	1246	Male	Young	Young	0.113114994048989	-0.186702095459001	-0.29981708950799	0.458189395185612	Zone5	5
QY_2213_1_2_QY_2212_1_2_GTCATGAGTGGAGCAA-1	1246	Male	Young	Young	-0.894761953249462	0.654192247166671	1.54895420041613	0.886867357569776	Zone10	10
QY_2213_1_2_QY_2212_1_2_GGACGGATCATTAGCA-1	1246	Male	Young	Young	-0.273158708260433	-0.525638638536832	-0.252479930276399	0.47176618961452	Zone5	5
QY_2213_1_2_QY_2212_1_2_GTAGCTGTCTCAATGA-1	1246	Male	Young	Young	-0.498952190922049	-0.525638638536832	-0.0266864476147831	0.536075012337556	Zone6	6
QY_2213_1_2_QY_2212_1_2_GATTCCTGTATTGGTG-1	1246	Male	Young	Young	-0.270403304332704	-0.525638638536832	-0.255235334204129	0.470866918901135	Zone5	5
QY_2213_1_2_QY_2212_1_2_CAGAACCGTAGGTTGC-1	1246	Male	Young	Young	-0.480973161668045	-0.525638638536832	-0.0446654768687876	0.530865822229533	Zone6	6
QY_2213_1_2_QY_2212_1_2_GCATATATCCGCATGA-1	1246	Male	Young	Young	-0.422727151892936	-0.352994793292776	0.0697323586001595	0.564105938476723	Zone7	7
QY_2213_1_2_QY_2212_1_2_TGTGTGAGTAGTTACG-1	1246	Male	Young	Young	-1.06438972128956	-0.400858232861839	0.663531488427721	0.739036025662115	Zone8	8
QY_2213_1_2_QY_2212_1_2_ACATCATCAGCAACCT-1	1246	Male	Young	Young	-0.416093682332109	-0.525638638536832	-0.109544956204723	0.512211438284806	Zone6	6
QY_2213_1_2_QY_2212_1_2_GAGTGTTTCATTCATC-1	1246	Male	Young	Young	-0.856570335439956	-0.525638638536832	0.330931696903123	0.642890826342052	Zone7	7
QY_2213_1_2_QY_2212_1_2_TGACCTTGTACTGATG-1	1246	Male	Young	Young	-0.110331623702547	-0.525638638536832	-0.415307014834285	0.423512639140209	Zone5	5
QY_2213_1_2_QY_2212_1_2_GCTTACCTCTAAGGAG-1	1246	Male	Young	Young	-0.509201052644009	-0.525638638536832	-0.0164375858928232	0.539156659538301	Zone6	6
QY_2213_1_2_QY_2212_1_2_GGCATTGTCGATTATG-1	1246	Male	Young	Young	-0.376525733401261	-0.525638638536832	-0.149112905135571	0.501025387947579	Zone6	6
QY_2213_1_2_QY_2212_1_2_AGTGAACCACGAATCC-1	1246	Male	Young	Young	-0.264339008212992	-0.525638638536832	-0.26129963032384	0.46912321105445	Zone5	5
QY_2213_1_2_QY_2212_1_2_CATCATAAGGTGTCCA-1	1246	Male	Young	Young	0.248423787580305	-0.525638638536832	-0.774062426117137	0.313066842134123	Zone3	3
QY_2213_1_2_QY_2212_1_2_TGATCGAGTTTGGGCG-1	1246	Male	Young	Young	-0.499921947724083	-0.525638638536832	-0.0257166908127495	0.536338213521961	Zone6	6
QY_2213_1_2_QY_2212_1_2_GTGTCCAAGGACCTCA-1	1246	Male	Young	Young	-0.120742630527544	-0.525638638536832	-0.404896008009288	0.42664911992104	Zone5	5
QY_2213_1_2_QY_2212_1_2_TGCTAACAGTTGCGTG-1	1246	Male	Young	Young	-0.554004111608683	-0.525638638536832	0.0283654730718506	0.551812249821791	Zone6	6
QY_2213_1_2_QY_2212_1_2_TTAGACTCAAGTTATC-1	1246	Male	Young	Young	-1.06438972128956	0.776731183684087	1.84112090497365	0.913406810330647	Zone10	10
QY_2213_1_2_QY_2212_1_2_GGATATTGTGAGCACT-1	1246	Male	Young	Young	-1.06438972128956	0.987363022880114	2.05175274416967	0.929977518232165	Zone10	10
QY_2213_1_2_QY_2212_1_2_CGGTTATAGGAACCAA-1	1246	Male	Young	Young	-0.308585854174091	-0.525638638536832	-0.217052784362741	0.481515600153534	Zone6	6
QY_2213_1_2_QY_2212_1_2_TTGGAGGCAGTTTGTG-1	1246	Male	Young	Young	0.106728294841657	-0.525638638536832	-0.632366933378489	0.357745243186928	Zone4	4
QY_2213_1_2_QY_2212_1_2_GTAGGCGAGTGCACGC-1	1246	Male	Young	Young	-0.0250557992981625	-0.525638638536832	-0.50058283923867	0.398113724845095	Zone5	5
QY_2213_1_2_QY_2212_1_2_TTTGGCTGTTGTAACG-1	1246	Male	Young	Young	0.0951299229163215	-0.525638638536832	-0.620768561453154	0.361276525744366	Zone4	4
QY_2213_1_2_QY_2212_1_2_TTGTCCATCGGTTTCC-1	1246	Male	Young	Young	-0.1858703773444	-0.525638638536832	-0.339768261192432	0.446060207270933	Zone5	5
QY_2213_1_2_QY_2212_1_2_TCTTAGTTCTTAAGTG-1	1246	Male	Young	Young	-0.892272960448181	0.631078211884113	1.52335117233229	0.884257279157756	Zone10	10
QY_2213_1_2_QY_2212_1_2_GGTTTGTAGTCACTCC-1	1246	Male	Young	Young	0.562669977784002	-0.525638638536832	-1.08830861632083	0.203651916433624	Zone2	2
QY_2213_1_2_QY_2212_1_2_TTAGGCTAGCGGATAA-1	1246	Male	Young	Young	0.0127649587566784	-0.525638638536832	-0.538403597293511	0.386730273619565	Zone4	4
QY_2213_1_2_QY_2212_1_2_TCCTTCAAGAGAGGCT-1	1246	Male	Young	Young	-0.491903524016832	-0.525638638536832	-0.0337351145200004	0.534166803750617	Zone6	6
QY_2213_1_2_QY_2212_1_2_GTGCTGATCTTGAGGT-1	1246	Male	Young	Young	-0.182138659346889	-0.525638638536832	-0.343499979189943	0.445139003125514	Zone5	5
QY_2213_1_2_QY_2212_1_2_TAGTGGCGTACGTTTC-1	1246	Male	Young	Young	-0.2669446777352	-0.525638638536832	-0.258693960801632	0.469923781323683	Zone5	5
QY_2213_1_2_QY_2212_1_2_TTGGCTGAGTTAGACC-1	1246	Male	Young	Young	0.212394334085641	-0.525638638536832	-0.738032972622473	0.323989691286944	Zone4	4
QY_2213_1_2_QY_2212_1_2_GAGCGAAGTTAGGTTG-1	1246	Male	Young	Young	-0.650443027489653	-0.525638638536832	0.124804388952821	0.57976640894884	Zone7	7
QY_2213_1_2_QY_2212_1_2_CTCATTGTCCGTTAAA-1	1246	Male	Young	Young	-0.502379490182464	-0.525638638536832	-0.023259148354368	0.537149750507211	Zone6	6
QY_2213_1_2_QY_2212_1_2_TTATCCGTCACGTTAA-1	1246	Male	Young	Young	0.283659056114293	-0.525638638536832	-0.809297694651125	0.301990458957065	Zone3	3
QY_2213_1_2_QY_2212_1_2_AACATCATCATGCAAC-1	1246	Male	Young	Young	-0.897624008962959	-0.245964557940936	0.651659451022022	0.735855678017218	Zone8	8
QY_2213_1_2_QY_2212_1_2_CTTTATGGTTTATTCG-1	1246	Male	Young	Young	-0.333658234151011	-0.525638638536832	-0.191980404385821	0.488501398256292	Zone6	6
QY_2213_1_2_QY_2212_1_2_CGCTAACCAATTGAGA-1	1246	Male	Young	Young	0.0992413293209901	-0.525638638536832	-0.624879967857822	0.359938586390305	Zone4	4
QY_2213_1_2_QY_2212_1_2_CGATCCTTCGAAGCGG-1	1246	Male	Young	Young	-0.50902121036045	-0.525638638536832	-0.0166174281763826	0.539112792674234	Zone6	6
QY_2213_1_2_QY_2212_1_2_TTTGTGAAGTCAGGCC-1	1246	Male	Young	Young	-0.824523273590579	-0.525638638536832	0.298884635053747	0.633141415803038	Zone7	7
QY_2213_1_2_QY_2212_1_2_CGCTCAGCAAGTGTTT-1	1246	Male	Young	Young	-0.214006615912981	-0.525638638536832	-0.311632022623851	0.454701979492241	Zone5	5
QY_2213_1_2_QY_2212_1_2_GGTGAGCCAGTTGCGT-1	1246	Male	Young	Young	-0.0982903513468758	-0.525638638536832	-0.427348287189956	0.420211657619126	Zone5	5
QY_2213_1_2_QY_2212_1_2_TTCAGGTAGCTAATTG-1	1246	Male	Young	Young	0.399211643526295	-0.525638638536832	-0.924850282063128	0.263672753194056	Zone3	3
QY_2213_1_2_QY_2212_1_2_AACTGTTCAGCACCAT-1	1246	Male	Young	Young	-0.558529153800613	-0.525638638536832	0.0328905152637804	0.553150189175851	Zone6	6
QY_2213_1_2_QY_2212_1_2_TGTTGGCCATGCATAT-1	1246	Male	Young	Young	-0.500775364294351	-0.525638638536832	-0.0248632742424812	0.536524647694248	Zone6	6
QY_2213_1_2_QY_2212_1_2_AATTAGCGTAACGAGG-1	1246	Male	Young	Young	0.133221913542676	-0.525638638536832	-0.658860552079508	0.349586006470362	Zone4	4
QY_2213_1_2_QY_2212_1_2_CAAAGCGCATGCAACC-1	1246	Male	Young	Young	-0.308450193548082	-0.525638638536832	-0.21718844498875	0.481482700005483	Zone6	6
QY_2213_1_2_QY_2212_1_2_GGAGCGATCCAGGTTG-1	1246	Male	Young	Young	-1.06438972128956	-0.321312651131822	0.743077070157738	0.758765147776498	Zone8	8
QY_2213_1_2_QY_2212_1_2_CTAGGACGTGCTCACC-1	1246	Male	Young	Young	-0.903590345438314	-0.321919953085792	0.581670392352522	0.717278061084608	Zone8	8
QY_2213_1_2_QY_2212_1_2_AACCGGCTCCAGCACA-1	1246	Male	Young	Young	-0.507305911249922	-0.525638638536832	-0.0183327272869107	0.538619290453474	Zone6	6
QY_2213_1_2_QY_2212_1_2_CCAACCCGTCACAGCG-1	1246	Male	Young	Young	-0.889694494954304	1.15030780027779	2.0400022952321	0.929001480506662	Zone10	10
QY_2213_1_2_QY_2212_1_2_GTTTGCTGTTGTGACA-1	1246	Male	Young	Young	-0.443228321580224	-0.525638638536832	-0.0824103169566081	0.519734605472391	Zone6	6
QY_2213_1_2_QY_2212_1_2_GCTGGATGTGAGAAAC-1	1246	Male	Young	Young	-0.38173479515809	-0.525638638536832	-0.143903843378742	0.502297527005538	Zone6	6
QY_2213_1_2_QY_2212_1_2_GTGTGCGGTCCTTCAG-1	1246	Male	Young	Young	-0.87054184860985	-0.525638638536832	0.344903210073017	0.647222679168723	Zone7	7
QY_2213_1_2_QY_2212_1_2_ACGACTTAGGGCTTAT-1	1246	Male	Young	Young	-0.107741321223385	-0.525638638536832	-0.417897317313447	0.422788835883095	Zone5	5
QY_2213_1_2_QY_2212_1_2_GTGCACGGTTAACAGT-1	1246	Male	Young	Young	-0.899221033752505	-0.117551153264628	0.781669880487877	0.768295223995175	Zone9	9
QY_2213_1_2_QY_2212_1_2_GGAGCGATCTACTAAG-1	1246	Male	Young	Young	-0.891063070788854	0.238979075551532	1.13004214634039	0.835093491254044	Zone9	9
QY_2213_1_2_QY_2212_1_2_GCGGAACCACCTACGG-1	1246	Male	Young	Young	-0.12922093121849	-0.525638638536832	-0.396417707318342	0.429555299665515	Zone5	5
QY_2213_1_2_QY_2212_1_2_CATGCGGGTGCACGCA-1	1246	Male	Young	Young	-0.171839970431088	-0.525638638536832	-0.353798668105744	0.441903821900532	Zone5	5
QY_2213_1_2_QY_2212_1_2_AAGCCTCCATTGGGAG-1	1246	Male	Young	Young	-0.40396005677794	-0.525638638536832	-0.121678581758892	0.508647255579317	Zone6	6
QY_2213_1_2_QY_2212_1_2_TGATCAGGTAGCTAGC-1	1246	Male	Young	Young	-1.06438972128956	-0.0975269282770087	0.966862793012551	0.808038602840379	Zone9	9
QY_2213_1_2_QY_2212_1_2_TACCGAAGTGCTAGAC-1	1246	Male	Young	Young	-0.575732785530726	-0.525638638536832	0.0500941469938937	0.558600647036245	Zone6	6
QY_2213_1_2_QY_2212_1_2_GACCTGATCACCTGCT-1	1246	Male	Young	Young	-1.06438972128956	0.855701983361904	1.92009170465146	0.919910072928662	Zone10	10
QY_2213_1_2_QY_2212_1_2_TTTGACTTCACTTTAC-1	1246	Male	Young	Young	0.233629818957914	-0.525638638536832	-0.759268457494746	0.317705763009267	Zone4	4
QY_2213_1_2_QY_2212_1_2_GCTGGATGTGAGACTC-1	1246	Male	Young	Young	-0.407257588881515	-0.525638638536832	-0.118381049655318	0.509557493008719	Zone6	6
QY_2213_1_2_QY_2212_1_2_GTTCCTTCAGCAACAG-1	1246	Male	Young	Young	-1.06438972128956	1.29886103255297	2.36325075384253	0.953972692877118	Zone10	10
QY_2213_1_2_QY_2212_1_2_TCACCGGCATAGGCGA-1	1246	Male	Young	Young	-0.329677331992219	-0.525638638536832	-0.195961306544613	0.487393759938586	Zone6	6
QY_2213_1_2_QY_2212_1_2_CTTAACAAGCGGATTT-1	1246	Male	Young	Young	0.286428065383736	-0.525638638536832	-0.812066703920568	0.300992487799528	Zone3	3
QY_2213_1_2_QY_2212_1_2_GCAGGCAAGTATCGCG-1	1246	Male	Young	Young	-0.581260802053215	-0.525638638536832	0.0556221635163824	0.560179854142677	Zone6	6
QY_2213_1_2_QY_2212_1_2_TCCATATTCCTCACTA-1	1246	Male	Young	Young	-0.635588349175709	-0.525638638536832	0.109949710638877	0.575489389702254	Zone7	7
QY_2213_1_2_QY_2212_1_2_CCGTTAACATGTTGTG-1	1246	Male	Young	Young	-0.207117717206429	-0.525638638536832	-0.318520921330403	0.452607336733015	Zone5	5
QY_2213_1_2_QY_2212_1_2_AGGCGGATCATGAGCT-1	1246	Male	Young	Young	0.398173101740993	-0.525638638536832	-0.923811740277825	0.263946921094478	Zone3	3
QY_2213_1_2_QY_2212_1_2_GAAGCTAAGTTGGATC-1	1246	Male	Young	Young	-0.890176449480834	0.328944098998399	1.21912054847923	0.848154850030158	Zone9	9
QY_2213_1_2_QY_2212_1_2_AACCCGCAGACACCGC-1	1246	Male	Young	Young	-0.100036039841412	-0.525638638536832	-0.42560259869542	0.420606459395734	Zone5	5
QY_2213_1_2_QY_2212_1_2_CACCGGTAGTGCACGC-1	1246	Male	Young	Young	0.132473177365078	-0.525638638536832	-0.65811181590191	0.349860174370785	Zone4	4
QY_2213_1_2_QY_2212_1_2_CCCTCAGTCCCTGGAA-1	1246	Male	Young	Young	-0.486205894065686	-0.525638638536832	-0.039432744471146	0.532521796348084	Zone6	6
QY_2213_1_2_QY_2212_1_2_ATGATGGAGGAAGCAC-1	1246	Male	Young	Young	-1.06438972128956	-0.112599444437419	0.951790276852141	0.805307890552174	Zone9	9
QY_2213_1_2_QY_2212_1_2_CAGGTCCAGAGAGGAG-1	1246	Male	Young	Young	0.235139249716049	-0.525638638536832	-0.760777888252881	0.31734386138071	Zone4	4
QY_2213_1_2_QY_2212_1_2_TGTCATAAGTGAACCT-1	1246	Male	Young	Young	-0.432154112853839	-0.525638638536832	-0.0934845256829928	0.516663924987662	Zone6	6
QY_2213_1_2_QY_2212_1_2_CTGGTCAAGCTGTACG-1	1246	Male	Young	Young	-0.613821309398078	-0.525638638536832	0.0881826708612458	0.569073860832374	Zone7	7
QY_2213_1_2_QY_2212_1_2_GCCTATTGTGTTGTAG-1	1246	Male	Young	Young	-0.197448387118351	-0.525638638536832	-0.328190251418482	0.449613423260405	Zone5	5
QY_2213_1_2_QY_2212_1_2_GTTAACGGTGGGTACT-1	1246	Male	Young	Young	0.0680312188546036	-0.525638638536832	-0.593669857391436	0.369512529473049	Zone4	4
QY_2213_1_2_QY_2212_1_2_CGAATATGTGCGCGTA-1	1246	Male	Young	Young	-0.341063154003251	-0.525638638536832	-0.184575484533581	0.490946975928058	Zone6	6
QY_2213_1_2_QY_2212_1_2_TACAACATCCTAAATG-1	1246	Male	Young	Young	-0.102369644722	-0.525638638536832	-0.423268993814832	0.421286395788781	Zone5	5
QY_2213_1_2_QY_2212_1_2_TGCTTCCAGGTCGAGG-1	1246	Male	Young	Young	-0.134944898255028	-0.525638638536832	-0.390693740281805	0.431079673191863	Zone5	5
QY_2213_1_2_QY_2212_1_2_ACAGGCTGTGCAATGC-1	1246	Male	Young	Young	-0.117256446451944	-0.525638638536832	-0.408382192084888	0.425464714591216	Zone5	5
QY_2213_1_2_QY_2212_1_2_CTATGAGGTGGGTGAA-1	1246	Male	Young	Young	-0.165476023812776	-0.525638638536832	-0.360162614724056	0.440028513461644	Zone5	5
QY_2213_1_2_QY_2212_1_2_ACGTTACAGCCGCTTT-1	1246	Male	Young	Young	0.364420572852844	-0.525638638536832	-0.890059211389676	0.275659373800515	Zone3	3
QY_2213_1_2_QY_2212_1_2_TGGTCAAGTGATGATT-1	1246	Male	Young	Young	0.469441509892299	-0.525638638536832	-0.995080148429132	0.238054504578604	Zone3	3
QY_2213_1_2_QY_2212_1_2_ACAGGATCAATAGCAA-1	1246	Male	Young	Young	-0.624447353488121	-0.525638638536832	0.0988087149512891	0.572265175193288	Zone7	7
QY_2213_1_2_QY_2212_1_2_ACAACACTCCAAGTGT-1	1246	Male	Young	Young	0.35030470882998	-0.525638638536832	-0.875943347366813	0.280232494379558	Zone3	3
QY_2213_1_2_QY_2212_1_2_TAAGTAGCAAGTAAGC-1	1246	Male	Young	Young	-0.121057383193043	-0.525638638536832	-0.404581255343789	0.426769753797225	Zone5	5
QY_2213_1_2_QY_2212_1_2_GCAGGCTTCATTACAG-1	1246	Male	Young	Young	-0.0897664392981056	-0.525638638536832	-0.435872199238727	0.417645446071174	Zone5	5
QY_2213_1_2_QY_2212_1_2_TCGTGCTTCGTTAACA-1	1246	Male	Young	Young	0.144060021443028	-0.525638638536832	-0.66969865997986	0.346109557493009	Zone4	4
QY_2213_1_2_QY_2212_1_2_GATTAGTGTAAATTGC-1	1246	Male	Young	Young	-0.600506539803523	-0.525638638536832	0.0748679012666912	0.565630312003071	Zone7	7
QY_2213_1_2_QY_2212_1_2_CGATTATCAAAGCTAA-1	1246	Male	Young	Young	-0.670212395082	-0.525638638536832	0.144573756545168	0.585633602017876	Zone7	7
QY_2213_1_2_QY_2212_1_2_GGGCATTGTCGAAGTC-1	1246	Male	Young	Young	-0.0415138669232465	-0.525638638536832	-0.484124771613586	0.403290014805067	Zone5	5
QY_2213_1_2_QY_2212_1_2_CGTTATCGTCGTTATC-1	1246	Male	Young	Young	-0.224421590840542	-0.525638638536832	-0.30121704769629	0.457794593409004	Zone5	5
QY_2213_1_2_QY_2212_1_2_TGCTCTCAGCACGTTG-1	1246	Male	Young	Young	-0.583197734555205	-0.525638638536832	0.0575590960183723	0.56066238964742	Zone6	6
QY_2213_1_2_QY_2212_1_2_TCCTTTACATGTGGGA-1	1246	Male	Young	Young	-0.0866681346832615	-0.525638638536832	-0.438970503853571	0.416493940889401	Zone5	5
QY_2213_1_2_QY_2212_1_2_GTGAACAAGCCTGTTC-1	1246	Male	Young	Young	-0.362392137911242	-0.525638638536832	-0.163246500625591	0.497033503317432	Zone6	6
QY_2213_1_2_QY_2212_1_2_ACTTACAAGCCAGTAT-1	1246	Male	Young	Young	-0.0379676588675418	-0.525638638536832	-0.48767097966929	0.402127542907276	Zone5	5
QY_2213_1_2_QY_2212_1_2_TTTATGGAGGAGTAAT-1	1246	Male	Young	Young	-0.335168464670232	-0.525638638536832	-0.1904701738666	0.489060700773154	Zone6	6
QY_2213_1_2_QY_2212_1_2_TTCAACCGTGCGCATG-1	1246	Male	Young	Young	-0.219705523122481	-0.525638638536832	-0.305933115414351	0.456270219882656	Zone5	5
QY_2213_1_2_QY_2212_1_2_TTTAAGGTCTTGTCCA-1	1246	Male	Young	Young	-0.236405427991935	-0.525638638536832	-0.289233210544897	0.461183308658222	Zone5	5
QY_2213_1_2_QY_2212_1_2_ATTGGCTAGCCTGAGC-1	1246	Male	Young	Young	-0.729963040292141	-0.525638638536832	0.204324401755309	0.603717716729725	Zone7	7
QY_2213_1_2_QY_2212_1_2_ACTAACTCAAACAACA-1	1246	Male	Young	Young	-0.529103164356358	-0.525638638536832	0.00346452581952594	0.544760651422931	Zone6	6
QY_2213_1_2_QY_2212_1_2_GATTGCGTCAAGTGTC-1	1246	Male	Young	Young	-0.668050237558364	-0.525638638536832	0.142411599021532	0.585118166365082	Zone7	7
QY_2213_1_2_QY_2212_1_2_ACCAAGCGTTGGTTGA-1	1246	Male	Young	Young	-0.596842913980227	-0.525638638536832	0.0712042754433952	0.564511706969348	Zone7	7
QY_2213_1_2_QY_2212_1_2_GGCTAGTGTTTGCGAA-1	1246	Male	Young	Young	-0.204235393323427	-0.525638638536832	-0.321403245213405	0.451751932883698	Zone5	5
QY_2213_1_2_QY_2212_1_2_GGTGAGCCATAACGGG-1	1246	Male	Young	Young	-0.0322238809473752	-0.525638638536832	-0.493414757589457	0.400274167900422	Zone5	5
QY_2213_1_2_QY_2212_1_2_GATTAGTGTGTCCAGG-1	1246	Male	Young	Young	-0.0270008909787103	-0.525638638536832	-0.498637747558122	0.398749794374075	Zone5	5
QY_2213_1_2_QY_2212_1_2_GTCTAACAGTTAGTGC-1	1246	Male	Young	Young	-0.348310529480096	-0.525638638536832	-0.177328109056736	0.493052585403301	Zone6	6
QY_2213_1_2_QY_2212_1_2_ATCCGTGAGTGTTGTA-1	1246	Male	Young	Young	-0.354784126296337	-0.525638638536832	-0.170854512240495	0.494873060262105	Zone6	6
QY_2213_1_2_QY_2212_1_2_GGCTCACAGGCCTGGT-1	1246	Male	Young	Young	-0.646009458985145	-0.525638638536832	0.120370820448313	0.578625870483084	Zone7	7
QY_2213_1_2_QY_2212_1_2_GGCGGTAAGTCAGTAC-1	1246	Male	Young	Young	-0.180901323735169	-0.525638638536832	-0.344737314801663	0.444799034928991	Zone5	5
QY_2213_1_2_QY_2212_1_2_GTTTGTAAGAATCTCA-1	1246	Male	Young	Young	-0.475718641025454	-0.525638638536832	-0.0499199975113782	0.529330481987169	Zone6	6
QY_2213_1_2_QY_2212_1_2_GCGTGCTAGCTGAGGG-1	1246	Male	Young	Young	-0.895548992031551	-0.525638638536832	0.369910353494719	0.654526512035971	Zone7	7
QY_2213_1_2_QY_2212_1_2_TGTCAGTAGCGGATTT-1	1246	Male	Young	Young	-0.438287953188323	-0.525638638536832	-0.0873506853485089	0.518429566266381	Zone6	6
QY_2213_1_2_QY_2212_1_2_TCGTGCTTCTTGCAGG-1	1246	Male	Young	Young	0.0397308153267951	-0.525638638536832	-0.565369453863627	0.378461369742831	Zone4	4
QY_2213_1_2_QY_2212_1_2_GTTGTGAGTAGTAAGA-1	1246	Male	Young	Young	-0.273612070647781	-0.525638638536832	-0.252026567889051	0.471886823490706	Zone5	5
QY_2213_1_2_QY_2212_1_2_CGTTTGGAGAAGCTAG-1	1246	Male	Young	Young	0.230917871520631	-0.525638638536832	-0.756556510057463	0.318462466414432	Zone4	4
QY_2213_1_2_QY_2212_1_2_CTGACCAAGGACGTAA-1	1246	Male	Young	Young	-0.181786623027156	-0.525638638536832	-0.343852015509676	0.444996435817295	Zone5	5
QY_2213_1_2_QY_2212_1_2_TGGAACAAGGTGCGGA-1	1246	Male	Young	Young	0.158320995371793	-0.525638638536832	-0.683959633908625	0.341821571530405	Zone4	4
QY_2213_1_2_QY_2212_1_2_GGAAGCTAGGCTATGT-1	1246	Male	Young	Young	0.0578601717268162	-0.525638638536832	-0.583498810263648	0.372659976969896	Zone4	4
QY_2213_1_2_QY_2212_1_2_TAGTAGGAGACTTACA-1	1246	Male	Young	Young	0.037438697904201	-0.525638638536832	-0.563077336441033	0.37924000658003	Zone4	4
QY_2213_1_2_QY_2212_1_2_TCAGCGATCGTACCGA-1	1246	Male	Young	Young	-0.908239401333603	-0.525638638536832	0.382600762796771	0.658441629654	Zone7	7
QY_2213_1_2_QY_2212_1_2_TGTAACTCACCATATG-1	1246	Male	Young	Young	-0.282369992942712	-0.525638638536832	-0.24326864559412	0.474288534298404	Zone6	6
QY_2213_1_2_QY_2212_1_2_GTTGTTGCATGTGGGA-1	1246	Male	Young	Young	-0.722999995229136	0.0308458759350175	0.753845871164153	0.761386192904535	Zone8	8
QY_2213_1_2_QY_2212_1_2_CGCAATCCATTATGCG-1	1246	Male	Young	Young	-0.0743414003227131	-0.525638638536832	-0.451297238214119	0.412765257443658	Zone5	5
QY_2213_1_2_QY_2212_1_2_TGTGATCAGTTAGTTG-1	1246	Male	Young	Young	0.461104829652846	-0.525638638536832	-0.986743468189678	0.241596753852059	Zone3	3
QY_2213_1_2_QY_2212_1_2_GCTAACCCATGTTGTG-1	1246	Male	Young	Young	-0.176718059813032	-0.525638638536832	-0.348920578723801	0.443450128858913	Zone5	5
QY_2213_1_2_QY_2212_1_2_AGCTAGTTCACCTGTC-1	1246	Male	Young	Young	0.0443319456513419	-0.525638638536832	-0.569970584188174	0.377068596808686	Zone4	4
QY_2213_1_2_QY_2212_1_2_TGAGCAAAGATAAAGC-1	1246	Male	Young	Young	0.0716764431484042	-0.525638638536832	-0.597315081685236	0.368273290563141	Zone4	4
QY_2213_1_2_QY_2212_1_2_TAGGCTAGTCACGAAC-1	1246	Male	Young	Young	-0.299408737801048	-0.525638638536832	-0.226229900735785	0.478697154137194	Zone6	6
QY_2213_1_2_QY_2212_1_2_CTAGTCGAGGCTCATG-1	1246	Male	Young	Young	-0.885427092854886	-0.0223621331076743	0.863064959747212	0.78731150956846	Zone9	9
QY_2213_1_2_QY_2212_1_2_CCCTGGACATGAGCAG-1	1246	Male	Young	Young	-0.421996565722798	-0.525638638536832	-0.103642072814035	0.513713878379119	Zone6	6
QY_2213_1_2_QY_2212_1_2_GCTTGTTGTAATGACT-1	1246	Male	Young	Young	-0.863519944463123	-0.525638638536832	0.33788130592629	0.645182869989582	Zone7	7
QY_2213_1_2_QY_2212_1_2_AGTTGCAGTTTGGGTA-1	1246	Male	Young	Young	0.114669616677835	-0.525638638536832	-0.640308255214667	0.355146131490925	Zone4	4
QY_2213_1_2_QY_2212_1_2_TCACCTGGTTGTAAAC-1	1246	Male	Young	Young	-0.178846496562884	-0.525638638536832	-0.346792141973949	0.444206832264079	Zone5	5
QY_2213_1_2_QY_2212_1_2_GGGCAATAGGGCTAAA-1	1246	Male	Young	Young	0.181286732733517	-0.525638638536832	-0.706925371270349	0.334451938367056	Zone4	4
QY_2213_1_2_QY_2212_1_2_AAGTAGCCACCTGCTC-1	1246	Male	Young	Young	-0.262571935540735	-0.525638638536832	-0.263066702996097	0.468498108241487	Zone5	5
QY_2213_1_2_QY_2212_1_2_AGAGAAGCAATGCCCG-1	1246	Male	Young	Young	0.612672839982072	-0.525638638536832	-1.1383114785189	0.18470143115644	Zone2	2
QY_2213_1_2_QY_2212_1_2_CGAGCGAAGCAACAAG-1	1246	Male	Young	Young	-1.06438972128956	-0.317765976688345	0.746623744601215	0.759609584909799	Zone8	8
QY_2213_1_2_QY_2212_1_2_GTTAGGCGTTAATGCG-1	1246	Male	Young	Young	-0.46704580638241	-0.525638638536832	-0.0585928321544227	0.526775237155234	Zone6	6
QY_2213_1_2_QY_2212_1_2_GTGCGCAGTCAGTAAT-1	1246	Male	Young	Young	-0.0386368607863726	-0.525638638536832	-0.48700177775046	0.402335910511597	Zone5	5
QY_2213_1_2_QY_2212_1_2_TCGACAAGTGTAATAC-1	1246	Male	Young	Young	-0.198787773107379	-0.525638638536832	-0.326850865429453	0.45001919175303	Zone5	5
QY_2213_1_2_QY_2212_1_2_CATATCGCACGAATTT-1	1246	Male	Young	Young	-0.586254047244586	-0.525638638536832	0.0606154087077537	0.561561660360805	Zone7	7
QY_2213_1_2_QY_2212_1_2_AGTGTTTCAGGCCAAA-1	1246	Male	Young	Young	-0.742697744515316	-0.525638638536832	0.217059105978484	0.607523167187586	Zone7	7
QY_2213_1_2_QY_2212_1_2_GAGTGAGGTCAGGCAT-1	1246	Male	Young	Young	0.124172819779408	-0.525638638536832	-0.64981145831624	0.352294785326534	Zone4	4
QY_2213_1_2_QY_2212_1_2_GAGGACTAGGTCGAGG-1	1246	Male	Young	Young	-0.144310567339196	-0.525638638536832	-0.381328071197636	0.433667818171848	Zone5	5
QY_2213_1_2_QY_2212_1_2_TGTTGGCCAAGCGAGC-1	1246	Male	Young	Young	0.221217847185268	-0.525638638536832	-0.746856485722101	0.321335746010857	Zone4	4
QY_2213_1_2_QY_2212_1_2_AGAGGATGTTGCGCGA-1	1246	Male	Young	Young	-0.117488500109148	-0.525638638536832	-0.408150138427684	0.425563415035368	Zone5	5
QY_2213_1_2_QY_2212_1_2_TTCAGCACATGTCAGC-1	1246	Male	Young	Young	-0.0218903746627627	-0.525638638536832	-0.50374826387407	0.396984153095356	Zone5	5
QY_2213_1_2_QY_2212_1_2_AGCAAATAGCCACATG-1	1246	Male	Young	Young	-0.246712043084176	-0.525638638536832	-0.278926595452656	0.464155288698799	Zone5	5
QY_2213_1_2_QY_2212_1_2_TGAACAACAATCTCTC-1	1246	Male	Young	Young	-0.276770540680513	-0.525638638536832	-0.248868097856319	0.472643526895871	Zone5	5
QY_2213_1_2_QY_2212_1_2_TGCATGAGTAAGGTTT-1	1246	Male	Young	Young	-0.40842272293148	-0.525638638536832	-0.117215915605352	0.509930361353293	Zone6	6
QY_2213_1_2_QY_2212_1_2_GTCGCAATCGTGCTTC-1	1246	Male	Young	Young	-0.191092462183222	-0.525638638536832	-0.33454617635361	0.447825848549652	Zone5	5
QY_2213_1_2_QY_2212_1_2_GTTGCGGGTAGTAAGA-1	1246	Male	Young	Young	-0.468947073280717	-0.525638638536832	-0.056691565256115	0.527356473104129	Zone6	6
QY_2213_1_2_QY_2212_1_2_GATAAAGGTCAAGTGC-1	1246	Male	Young	Young	-0.27997194125871	-0.525638638536832	-0.245666697278122	0.473520864177222	Zone5	5
QY_2213_1_2_QY_2212_1_2_TCCGGTAAGTAGAGGC-1	1246	Male	Young	Young	0.000876576263319264	-0.525638638536832	-0.526515214800152	0.3901299555848	Zone4	4
QY_2213_1_2_QY_2212_1_2_GGACTAAAGCTTGCTC-1	1246	Male	Young	Young	-0.612625232792113	-0.525638638536832	0.0869865942552808	0.56873389263585	Zone7	7
QY_2213_1_2_QY_2212_1_2_GCAAGCCTCGACAAAG-1	1246	Male	Young	Young	-0.397530988663324	-0.525638638536832	-0.128107649873508	0.506958381312716	Zone6	6
QY_2213_1_2_QY_2212_1_2_GTCCTCCCAGGCTACT-1	1246	Male	Young	Young	-0.563769317578174	-0.525638638536832	0.0381306790413416	0.554817130010418	Zone6	6
QY_2213_1_2_QY_2212_1_2_AGCGATTTCTGTTCAT-1	1246	Male	Young	Young	-0.493882510917901	-0.525638638536832	-0.0317561276189308	0.53464933925536	Zone6	6
QY_2213_1_2_QY_2212_1_2_GGATTTATCCAGGTCA-1	1246	Male	Young	Young	-0.280219713957408	-0.525638638536832	-0.245418924579424	0.473608597905357	Zone6	6
QY_2213_1_2_QY_2212_1_2_TCACCGGCAATACTGT-1	1246	Male	Young	Young	-0.225576632156933	-0.525638638536832	-0.300062006379899	0.45809069474146	Zone5	5
QY_2213_1_2_QY_2212_1_2_TATGTGATCCTAGTAA-1	1246	Male	Young	Young	-0.136715093516615	-0.525638638536832	-0.388923545020218	0.431606075560673	Zone5	5
QY_2213_1_2_QY_2212_1_2_AAGACATAGGAGGACT-1	1246	Male	Young	Young	0.31343953073161	-0.525638638536832	-0.839078169268442	0.292723583922794	Zone3	3
QY_2213_1_2_QY_2212_1_2_TAGCGCGGTTAGAGCC-1	1246	Male	Young	Young	-0.0496264232123347	-0.525638638536832	-0.476012215324498	0.405658825464715	Zone5	5
QY_2213_1_2_QY_2212_1_2_CTCCAACTCACACAGT-1	1246	Male	Young	Young	-0.408811507384525	-0.151752894545387	0.257058612839138	0.619586554806163	Zone7	7
QY_2213_1_2_QY_2212_1_2_ACGTTGTAGTACCGCA-1	1246	Male	Young	Young	-0.314919082585999	-0.525638638536832	-0.210719555950834	0.483347041728354	Zone6	6
QY_2213_1_2_QY_2212_1_2_TAAGTGCTCGGGATTT-1	1246	Male	Young	Young	-0.574083945681401	-0.525638638536832	0.0484453071445683	0.558085211383451	Zone6	6
QY_2213_1_2_QY_2212_1_2_TGACCTTGTAACCAGC-1	1246	Male	Young	Young	-0.863136727515455	-0.525638638536832	0.337498088978623	0.645051269397379	Zone7	7
QY_2213_1_2_QY_2212_1_2_CGAAGCGAGCGTGCGT-1	1246	Male	Young	Young	-0.349165325893789	-0.525638638536832	-0.176473312643043	0.493260953007622	Zone6	6
QY_2213_1_2_QY_2212_1_2_GAGGCAAGTCATAGAT-1	1246	Male	Young	Young	-0.243530142753882	-0.525638638536832	-0.28210849578295	0.463190217689313	Zone5	5
QY_2213_1_2_QY_2212_1_2_TTTGGCTGTGTGAGGA-1	1246	Male	Young	Young	-0.0489418622903681	-0.525638638536832	-0.476696776246464	0.405417557712343	Zone5	5
QY_2213_1_2_QY_2212_1_2_TGCGCAGGTTGTTGTC-1	1246	Male	Young	Young	-0.00917164356479565	-0.525638638536832	-0.516466994972037	0.393025168613259	Zone4	4
QY_2213_1_2_QY_2212_1_2_GTAGGCGAGGGCTAAA-1	1246	Male	Young	Young	0.0984676467239475	-0.525638638536832	-0.62410628526078	0.360300488018863	Zone4	4
QY_2213_1_2_QY_2212_1_2_CGGTTGGGTTAAGCGC-1	1246	Male	Young	Young	-0.422118187539686	-0.525638638536832	-0.103520450997146	0.513757745243187	Zone6	6
QY_2213_1_2_QY_2212_1_2_AACTAGTGTCTTACTA-1	1246	Male	Young	Young	0.233555276117864	-0.525638638536832	-0.759193914654696	0.317727696441301	Zone4	4
QY_2213_1_2_QY_2212_1_2_ACGTTACAGGTCAAAG-1	1246	Male	Young	Young	-0.346045811613954	-0.525638638536832	-0.179592826922879	0.492295881998136	Zone6	6
QY_2213_1_2_QY_2212_1_2_GCCTTTGGTGATGATT-1	1246	Male	Young	Young	-0.642629945056714	-0.525638638536832	0.116991306519882	0.577627899325547	Zone7	7
QY_2213_1_2_QY_2212_1_2_CGTAGTTAGTGAACGA-1	1246	Male	Young	Young	-0.0334762149639982	-0.525638638536832	-0.492162423572834	0.400647036244996	Zone5	5
QY_2213_1_2_QY_2212_1_2_ATTGTGATCCCGCATT-1	1246	Male	Young	Young	-0.744275109372832	0.632190303119962	1.37646541249279	0.868278773921149	Zone9	9
QY_2213_1_2_QY_2212_1_2_AGTGGACAGGTTTGAC-1	1246	Male	Young	Young	-0.519592935118131	-0.525638638536832	-0.00604570341870114	0.542139606294895	Zone6	6
QY_2213_1_2_QY_2212_1_2_GGTTATGGTTACCGGG-1	1246	Male	Young	Young	-0.35139635863997	-0.525638638536832	-0.174242279896863	0.493732521796348	Zone6	6
QY_2213_1_2_QY_2212_1_2_GTCTAACAGCAAGGGT-1	1246	Male	Young	Young	-0.611160231500874	-0.525638638536832	0.0855215929640422	0.568426824587377	Zone7	7
QY_2213_1_2_QY_2212_1_2_TGAGCTTAGAGCCGCT-1	1246	Male	Young	Young	0.529264565105226	-0.525638638536832	-1.05490320364206	0.216790042221857	Zone2	2
QY_2213_1_2_QY_2212_1_2_GTTCTTGTCGTACCGA-1	1246	Male	Young	Young	-0.26396338789455	-0.525638638536832	-0.261675250642282	0.46894774359818	Zone5	5
QY_2213_1_2_QY_2212_1_2_TCGGTTACAACCTGGT-1	1246	Male	Young	Young	-0.299963253167262	-0.525638638536832	-0.22567538536957	0.478927455173548	Zone6	6
QY_2213_1_2_QY_2212_1_2_TGTCCTTCAGCTAATT-1	1246	Male	Young	Young	-0.405648784594271	-0.525638638536832	-0.119989853942562	0.509151724516094	Zone6	6
QY_2213_1_2_QY_2212_1_2_TGGACGGAGGAATAAC-1	1246	Male	Young	Young	-0.206933479771459	-0.525638638536832	-0.318705158765373	0.452541536436914	Zone5	5
QY_2213_1_2_QY_2212_1_2_ACGTCAAGTTCACCCA-1	1246	Male	Young	Young	-0.098198959833459	-0.525638638536832	-0.427439678703373	0.420189724187092	Zone5	5
QY_2213_1_2_QY_2212_1_2_GTTTGTAAGCTTATGA-1	1246	Male	Young	Young	-0.811037998467776	-0.525638638536832	0.285399359930944	0.628985030432637	Zone7	7
QY_2213_1_2_QY_2212_1_2_AGGGCTACACCCTCAC-1	1246	Male	Young	Young	0.165856726488008	-0.525638638536832	-0.69149536502484	0.339496627734825	Zone4	4
QY_2213_1_2_QY_2212_1_2_AACGCTAGTTGTAACG-1	1246	Male	Young	Young	0.0747236159521984	-0.525638638536832	-0.600362254489031	0.367461753577891	Zone4	4
QY_2213_1_2_QY_2212_1_2_GTTGCTGAGGAGGGTT-1	1246	Male	Young	Young	-0.165010814350943	-0.525638638536832	-0.360627824185889	0.439787245709272	Zone5	5
QY_2213_1_2_QY_2212_1_2_GGCTAGTGTTCGGGAT-1	1246	Male	Young	Young	0.071638436459359	-0.525638638536832	-0.597277074996191	0.368284257279158	Zone4	4
QY_2213_1_2_QY_2212_1_2_GGTTGCATCAAGCTAC-1	1246	Male	Young	Young	-1.06438972128956	1.81379324295751	2.87818296424707	0.983571859406701	Zone10	10
QY_2213_1_2_QY_2212_1_2_GTACTGGTCGGCTAGC-1	1246	Male	Young	Young	-0.129611959277355	-0.525638638536832	-0.396026679259477	0.429664966825684	Zone5	5
QY_2213_1_2_QY_2212_1_2_TTTGCGGAGACTTACA-1	1246	Male	Young	Young	-0.322064138853197	-0.525638638536832	-0.203574499683635	0.485222350167242	Zone6	6
QY_2213_1_2_QY_2212_1_2_TAGGCTAGTTTATCTG-1	1246	Male	Young	Young	-0.616931531851602	-0.525638638536832	0.0912928933147693	0.570027965125843	Zone7	7
QY_2213_1_2_QY_2212_1_2_ACCAAGTTCATGCGTG-1	1246	Male	Young	Young	0.340648435368645	-0.525638638536832	-0.866287073905477	0.283248341284202	Zone3	3
QY_2213_1_2_QY_2212_1_2_AAGTTACGTTGGTTAG-1	1246	Male	Young	Young	0.0646778535321377	-0.525638638536832	-0.59031649206897	0.370499533914569	Zone4	4
QY_2213_1_2_QY_2212_1_2_AAGTGAAGTCAATAGT-1	1246	Male	Young	Young	-1.06438972128956	0.516437027957055	1.58082674924662	0.890157372374842	Zone10	10
QY_2213_1_2_QY_2212_1_2_GAGGAGGCAATTTGGT-1	1246	Male	Young	Young	0.128360253067742	-0.525638638536832	-0.653998891604574	0.351187147008828	Zone4	4
QY_2213_1_2_QY_2212_1_2_TGCTGGATCAAGTGTC-1	1246	Male	Young	Young	-0.203405290911127	-0.525638638536832	-0.322233347625705	0.451411964687174	Zone5	5
QY_2213_1_2_QY_2212_1_2_CGGATTAGTAGCTAAT-1	1246	Male	Young	Young	0.0899034142142489	-0.525638638536832	-0.615542052751081	0.362910566430882	Zone4	4
QY_2213_1_2_QY_2212_1_2_CGTAGTTAGGAGGGTT-1	1246	Male	Young	Young	-1.06438972128956	0.00453869329049161	1.06892841458005	0.825387947579097	Zone9	9
QY_2213_1_2_QY_2212_1_2_TACTGGCCATAGCGGA-1	1246	Male	Young	Young	0.887934234140888	-0.525638638536832	-1.41357287267772	0.0808027636124363	Zone1	1
QY_2213_1_2_QY_2212_1_2_TGGACAAAGTGGCGGA-1	1246	Male	Young	Young	0.0154680419073385	-0.525638638536832	-0.541106680444171	0.385929703350332	Zone4	4
QY_2213_1_2_QY_2212_1_2_TTCGCAACAAACTAAG-1	1246	Male	Young	Young	-0.0653498342536859	-0.525638638536832	-0.460288804283146	0.409902944563251	Zone5	5
QY_2213_1_2_QY_2212_1_2_ACCACACCAAGGTCCT-1	1246	Male	Young	Young	-0.602340027113146	-0.525638638536832	0.076701388576314	0.566079947359763	Zone7	7
QY_2213_1_2_QY_2212_1_2_ATTTGCAAGAGAGGCT-1	1246	Male	Young	Young	0.0752262157729301	-0.525638638536832	-0.600864854309762	0.367319186269672	Zone4	4
QY_2213_1_2_QY_2212_1_2_CGATGTCCATAGCTTG-1	1246	Male	Young	Young	-0.419324598729382	-0.525638638536832	-0.10631403980745	0.513012008554039	Zone6	6
QY_2213_1_2_QY_2212_1_2_TCCTTCAAGTTAGAGG-1	1246	Male	Young	Young	0.039043122755772	-0.525638638536832	-0.564681761292604	0.378735537643253	Zone4	4
QY_2213_1_2_QY_2212_1_2_GGTTAATGTTGCACGG-1	1246	Male	Young	Young	-1.06438972128956	0.316636877264804	1.38102659855436	0.868772276141909	Zone9	9
QY_2213_1_2_QY_2212_1_2_CGTAACCCAAAGCGCA-1	1246	Male	Young	Young	0.0468114858426463	-0.525638638536832	-0.572450124379479	0.376191259527335	Zone4	4
QY_2213_1_2_QY_2212_1_2_GGGTGTTGTAAGCACC-1	1246	Male	Young	Young	-0.687657567554255	-0.525638638536832	0.162018929017423	0.590875692273949	Zone7	7
QY_2213_1_2_QY_2212_1_2_CTTTGGGAGGCGTAAA-1	1246	Male	Young	Young	-0.409639072169936	-0.525638638536832	-0.115999566366896	0.510281296265833	Zone6	6
QY_2213_1_2_QY_2212_1_2_CATGCAAGTACCTTAC-1	1246	Male	Young	Young	-0.157856008043097	-0.525638638536832	-0.367782630493735	0.437561002357844	Zone5	5
QY_2213_1_2_QY_2212_1_2_CCTTAACGTTAGTTGG-1	1246	Male	Young	Young	-0.313316680190137	-0.525638638536832	-0.212321958346695	0.482952239951746	Zone6	6
QY_2213_1_2_QY_2212_1_2_TTCTTAGGTCAAGACC-1	1246	Male	Young	Young	-1.06438972128956	-0.525638638536832	0.538751082752728	0.704315402752646	Zone8	8
QY_2213_1_2_QY_2212_1_2_CGAGGAAGTAAATTGC-1	1246	Male	Young	Young	0.615772877962143	-0.525638638536832	-1.14141151649897	0.183517025826616	Zone2	2
QY_2213_1_2_QY_2212_1_2_TAAACAGCACGCAACT-1	1246	Male	Young	Young	-0.510813026307724	-0.525638638536832	-0.0148256122291083	0.539573394746943	Zone6	6
QY_2213_1_2_QY_2212_1_2_TAGTGAGAGCAGGTGG-1	1246	Male	Young	Young	-0.30111158035197	-0.525638638536832	-0.224527058184862	0.47934419038219	Zone6	6
QY_2213_1_2_QY_2212_1_2_TGATTCAAGCCTGACA-1	1246	Male	Young	Young	0.0527361873126588	-0.525638638536832	-0.578374825849491	0.374381751384548	Zone4	4
QY_2213_1_2_QY_2212_1_2_TTGCGAGTCTTCAATC-1	1246	Male	Young	Young	-0.733858252468674	-0.525638638536832	0.208219613931842	0.604924055491583	Zone7	7
QY_2213_1_2_QY_2212_1_2_AGTCCTTGTGAGAAAC-1	1246	Male	Young	Young	-0.0506424047008473	-0.525638638536832	-0.474996233835985	0.405943960081154	Zone5	5
QY_2213_1_2_QY_2212_1_2_AGTTGCAGTTAAGCGC-1	1246	Male	Young	Young	-0.0587203162757938	-0.525638638536832	-0.466918322261038	0.408181170148599	Zone5	5
QY_2213_1_2_QY_2212_1_2_CATGGATTCTCCATGC-1	1246	Male	Young	Young	-0.271050621834094	-0.525638638536832	-0.254588016702738	0.471064319789439	Zone5	5
QY_2213_1_2_QY_2212_1_2_CGAATATGTACCGAAC-1	1246	Male	Young	Young	-0.655074877472629	-0.525638638536832	0.129436238935796	0.581049514722816	Zone7	7
QY_2213_1_2_QY_2212_1_2_ACGTACCCAGGCTAAG-1	1246	Male	Young	Young	-0.835127173204137	0.547184054175969	1.38231122738011	0.868892910018095	Zone9	9
QY_2213_1_2_QY_2212_1_2_AGGAACGGTGAAGCCT-1	1246	Male	Young	Young	-0.646745245715273	-0.525638638536832	0.121106607178441	0.578856171519438	Zone7	7
QY_2213_1_2_QY_2212_1_2_CAAGTAACATTGCGTA-1	1246	Male	Young	Young	0.553043577386634	-0.525638638536832	-1.07868221592347	0.2074025333114	Zone2	2
QY_2213_1_2_QY_2212_1_2_TGTATCCGTAAGGTTT-1	1246	Male	Young	Young	-0.210779071079824	-0.525638638536832	-0.314859567457008	0.453693041618687	Zone5	5
QY_2213_1_2_QY_2212_1_2_ACAGCGCTCTGCAACG-1	1246	Male	Young	Young	-0.363300465043155	-0.525638638536832	-0.162338173493678	0.497307671217854	Zone6	6
QY_2213_1_2_QY_2212_1_2_CGTGAGGAGTAAGTGG-1	1246	Male	Young	Young	-0.348566563455599	-0.525638638536832	-0.177072075081233	0.493129352415419	Zone6	6
QY_2213_1_2_QY_2212_1_2_GCTGTAAGTGGATTAT-1	1246	Male	Young	Young	-0.0829428493800329	-0.525638638536832	-0.442695789156799	0.415375335855678	Zone5	5
QY_2213_1_2_QY_2212_1_2_TGGCCATCAGGATTAA-1	1246	Male	Young	Young	-0.877838689009862	-0.340427556244734	0.537411132765128	0.703152930854856	Zone8	8
QY_2213_1_2_QY_2212_1_2_GCAGGAAGTTACCGGG-1	1246	Male	Young	Young	-0.878081518634535	1.35967437321096	2.2377558918455	0.944420683226408	Zone10	10
QY_2213_1_2_QY_2212_1_2_GATAATCGTTGTGATG-1	1246	Male	Young	Young	0.0896835795985496	-0.525638638536832	-0.615322218135382	0.363020233591051	Zone4	4
QY_2213_1_2_QY_2212_1_2_GATGCATTCAGGGCCT-1	1246	Male	Young	Young	-0.603629061135906	-0.525638638536832	0.077990422599074	0.566496682568405	Zone7	7
QY_2213_1_2_QY_2212_1_2_GCGCTTAAGTAACAGG-1	1246	Male	Young	Young	-0.805472616414234	-0.525638638536832	0.279833977877402	0.62700005483358	Zone7	7
QY_2213_1_2_QY_2212_1_2_AAGCGCTGTGGAAACG-1	1246	Male	Young	Young	0.0433909343488148	-0.525638638536832	-0.569029572885647	0.377309864561057	Zone4	4
QY_2213_1_2_QY_2212_1_2_CAATCGCCAGCAGGTA-1	1246	Male	Young	Young	-0.850716571934888	-0.525638638536832	0.325077933398056	0.641377419531721	Zone7	7
QY_2213_1_2_QY_2212_1_2_GGTCGGTTCCTCCATA-1	1246	Male	Young	Young	-0.361056657129961	-0.525638638536832	-0.164581981406872	0.496660634972857	Zone6	6
QY_2213_1_2_QY_2212_1_2_GGTCGGTTCACGAATC-1	1246	Male	Young	Young	0.204569654752819	-0.525638638536832	-0.730208293289652	0.326566869550913	Zone4	4
QY_2213_1_2_QY_2212_1_2_CTTGTTCCATAACGGG-1	1246	Male	Young	Young	-0.275341085064203	-0.525638638536832	-0.250297553472629	0.472336458847398	Zone5	5
QY_2213_1_2_QY_2212_1_2_CATTGTGCAGCTAATT-1	1246	Male	Young	Young	-0.729633121740582	-0.525638638536832	0.20399448320375	0.603608049569556	Zone7	7
QY_2213_1_2_QY_2212_1_2_GATAGACCAGTTATCG-1	1246	Male	Young	Young	-0.265284042166049	-0.525638638536832	-0.260354596370783	0.469430279102923	Zone5	5
QY_2213_1_2_QY_2212_1_2_GCACGAACAGCCAGAA-1	1246	Male	Young	Young	-0.243553633972834	-0.525638638536832	-0.282085004563998	0.46320118440533	Zone5	5
QY_2213_1_2_QY_2212_1_2_GTAGCTGTCGCGCTAA-1	1246	Male	Young	Young	-0.585498813310338	-0.386559975940497	0.198938837369841	0.601995942315074	Zone7	7
QY_2213_1_2_QY_2212_1_2_GTCCTCCCACCTCGCT-1	1246	Male	Young	Young	-0.310354775947354	-0.525638638536832	-0.215283862589479	0.482118769534463	Zone6	6
QY_2213_1_2_QY_2212_1_2_CCCTCATAGTAATCCA-1	1246	Male	Young	Young	-0.112655289082869	-0.525638638536832	-0.412983349453963	0.424269342545375	Zone5	5
QY_2213_1_2_QY_2212_1_2_GTTTACCGTCGCAATA-1	1246	Male	Young	Young	-0.311921777172487	-0.525638638536832	-0.213716861364345	0.482469704447003	Zone6	6
QY_2213_1_2_QY_2212_1_2_AATAGAGGTATCTGGA-1	1246	Male	Young	Young	-0.253971858910913	-0.525638638536832	-0.271666779625919	0.466151231013873	Zone5	5
QY_2213_1_2_QY_2212_1_2_GGACGAAGTGCTGTAA-1	1246	Male	Young	Young	-0.409123808473945	-0.525638638536832	-0.116514830062887	0.510072928661512	Zone6	6
QY_2213_1_2_QY_2212_1_2_CTATGTTTCGTTACTT-1	1246	Male	Young	Young	-0.247093868048788	-0.525638638536832	-0.278544770488044	0.464286889291002	Zone5	5
QY_2213_1_2_QY_2212_1_2_CCTAATAAGTCACGAT-1	1246	Male	Young	Young	-0.544225914821415	-0.525638638536832	0.0185872762845823	0.548949936941383	Zone6	6
QY_2213_1_2_QY_2212_1_2_TTGCTTAGTTAATCGG-1	1246	Male	Young	Young	0.118963506866544	-0.525638638536832	-0.644602145403377	0.353939792729067	Zone4	4
QY_2213_1_2_QY_2212_1_2_ATTCAACCATGTTGCA-1	1246	Male	Young	Young	-0.313106648853574	-0.108658169082558	0.204448479771016	0.60377255030981	Zone7	7
QY_2213_1_2_QY_2212_1_2_CCGGTTAAGGAGGTTA-1	1246	Male	Young	Young	-0.25101231543965	-0.525638638536832	-0.274626323097183	0.465372594176674	Zone5	5
QY_2213_1_2_QY_2212_1_2_GAAGCCTGTCATCCTG-1	1246	Male	Young	Young	0.00753690908378917	-0.525638638536832	-0.533175547620621	0.388342380874047	Zone4	4
QY_2213_1_2_QY_2212_1_2_TTATGACCAGGCTGTT-1	1246	Male	Young	Young	-0.449272205074357	-0.525638638536832	-0.0763664334624752	0.521456379887043	Zone6	6
QY_2213_1_2_QY_2212_1_2_AGGATTGAGGTCGATT-1	1246	Male	Young	Young	-0.874057284575149	1.58524062763047	2.45929791220562	0.960245654438778	Zone10	10
QY_2213_1_2_QY_2212_1_2_CAGGTTAGTCAAACTG-1	1246	Male	Young	Young	0.0131327861192324	-0.525638638536832	-0.538771424656065	0.386631573175413	Zone4	4
QY_2213_1_2_QY_2212_1_2_AATCCCTGTTGCTTCG-1	1246	Male	Young	Young	-0.189839753500266	-0.525638638536832	-0.335798885036567	0.447288479464824	Zone5	5
QY_2213_1_2_QY_2212_1_2_CTTTCTTGTAGACAAA-1	1246	Male	Young	Young	0.338481318810291	-0.525638638536832	-0.864119957347123	0.284037944837418	Zone3	3
QY_2213_1_2_QY_2212_1_2_CGATGTCCATAGTCAT-1	1246	Male	Young	Young	-0.143249495364449	-0.525638638536832	-0.382389143172383	0.433294949827274	Zone5	5
QY_2213_1_2_QY_2212_1_2_GAGGCTTGTTAGTTGG-1	1246	Male	Young	Young	-0.351289783044396	-0.525638638536832	-0.174348855492436	0.493710588364314	Zone6	6
QY_2213_1_2_QY_2212_1_2_AACAGATAGTAACGGA-1	1246	Male	Young	Young	0.216792609123621	-0.525638638536832	-0.742431247660453	0.322761419093053	Zone4	4
QY_2213_1_2_QY_2212_1_2_GCTAAGTTCAAGACTC-1	1246	Male	Young	Young	-0.117979853821825	-0.525638638536832	-0.407658784715007	0.425793716071722	Zone5	5
QY_2213_1_2_QY_2212_1_2_CTTCAGGAGAGGGACT-1	1246	Male	Young	Young	0.15903774219644	-0.525638638536832	-0.684676380733272	0.341569337062017	Zone4	4
QY_2213_1_2_QY_2212_1_2_TCTTAGCGTTAACGGC-1	1246	Male	Young	Young	-0.850861323818991	-0.525638638536832	0.325222685282158	0.641421286395789	Zone7	7
QY_2213_1_2_QY_2212_1_2_TACGTAATCCTGTTCA-1	1246	Male	Young	Young	-0.469687802254066	-0.525638638536832	-0.0559508362827661	0.527608707572517	Zone6	6
QY_2213_1_2_QY_2212_1_2_TTAGTCAAGACAAAGT-1	1246	Male	Young	Young	-0.312233332928462	-0.525638638536832	-0.21340530560837	0.482568404891155	Zone6	6
QY_2213_1_2_QY_2212_1_2_AATTGACGTCATCATC-1	1246	Male	Young	Young	-0.870793928447599	0.165297436907146	1.03609136535475	0.819619454954214	Zone9	9
QY_2213_1_2_QY_2212_1_2_ACAGGAATCGGGACCT-1	1246	Male	Young	Young	-1.06438972128956	0.0565966579273309	1.12098637921689	0.833667818171848	Zone9	9
QY_2213_1_2_QY_2212_1_2_GGTTGCATCGGTCAGC-1	1246	Male	Young	Young	-0.312442706372966	-0.525638638536832	-0.213195932163866	0.48262323847124	Zone6	6
QY_2213_1_2_QY_2212_1_2_TTAAGTGTCTGTAATG-1	1246	Male	Young	Young	-0.644202024417876	-0.525638638536832	0.118563385881044	0.578176235126391	Zone7	7
QY_2213_1_2_QY_2212_1_2_GCAGGACCATAGCAGG-1	1246	Male	Young	Young	-0.661040904788647	-0.525638638536832	0.135402266251815	0.583001590173822	Zone7	7
QY_2213_1_2_QY_2212_1_2_GAGGCAAGTCAAGACC-1	1246	Male	Young	Young	-0.884693101033591	-0.525638638536832	0.359054462496759	0.651631299007512	Zone7	7
QY_2213_1_2_QY_2212_1_2_TCGTTAGCATTCCTCG-1	1246	Male	Young	Young	0.610191241954324	-0.525638638536832	-1.13582988049116	0.185534901573724	Zone2	2
QY_2213_1_2_QY_2212_1_2_TGTCATAAGTGTTGTA-1	1246	Male	Young	Young	-0.896952109685683	-0.525638638536832	0.371313471148851	0.654855513516478	Zone7	7
QY_2213_1_2_QY_2212_1_2_GCTAAGCGTCATTGTC-1	1246	Male	Young	Young	-0.549239394374695	-0.525638638536832	0.0236007558378633	0.550331743159511	Zone6	6
QY_2213_1_2_QY_2212_1_2_TCATTGTTCCTCCATA-1	1246	Male	Young	Young	-0.123982985782903	-0.525638638536832	-0.401655652753929	0.42763612436256	Zone5	5
QY_2213_1_2_QY_2212_1_2_GTCCTCAGTGTAATAC-1	1246	Male	Young	Young	-0.450045602856503	-0.525638638536832	-0.0755930356803295	0.521719581071448	Zone6	6
QY_2213_1_2_QY_2212_1_2_AGTGAGTCATATAACC-1	1246	Male	Young	Young	-0.343831391805623	-0.525638638536832	-0.181807246731209	0.491703679333224	Zone6	6
QY_2213_1_2_QY_2212_1_2_GACACCGGTTGTGATG-1	1246	Male	Young	Young	-0.679226396931042	-0.525638638536832	0.15358775839421	0.588166913417777	Zone7	7
QY_2213_1_2_QY_2212_1_2_AGTCCTTGTCCTTCAG-1	1246	Male	Young	Young	-0.579005858575259	-0.525638638536832	0.0533672200384265	0.559368317157427	Zone6	6
QY_2213_1_2_QY_2212_1_2_GTACGTAGTGCTCCGT-1	1246	Male	Young	Young	-0.869674772073615	1.01443321955788	1.8841079916315	0.916992926468169	Zone10	10
QY_2213_1_2_QY_2212_1_2_CGGTTGGGTGTTTGAG-1	1246	Male	Young	Young	-0.157176068086768	-0.525638638536832	-0.368462570450064	0.437374568185557	Zone5	5
QY_2213_1_2_QY_2212_1_2_CTCGCTAGTGTCCTGC-1	1246	Male	Young	Young	-0.499519514447464	-0.525638638536832	-0.0261191240893684	0.536195646213741	Zone6	6
QY_2213_1_2_QY_2212_1_2_GCTTTACGTAACGGGA-1	1246	Male	Young	Young	-0.399103960990307	-0.525638638536832	-0.126534677546525	0.507408016669408	Zone6	6
QY_2213_1_2_QY_2212_1_2_GAGATAAGTCAATAGT-1	1246	Male	Young	Young	-0.442124345554849	-0.525638638536832	-0.0835142929819832	0.519361737127817	Zone6	6
QY_2213_1_2_QY_2212_1_2_TGCACCTTCTTTGACT-1	1246	Male	Young	Young	-0.139636441241291	-0.525638638536832	-0.386002197295541	0.432329878817788	Zone5	5
QY_2213_1_2_QY_2212_1_2_CACTTAAAGGAGGGTT-1	1246	Male	Young	Young	-0.516281973010967	-0.525638638536832	-0.00935666552586545	0.541130668421341	Zone6	6
QY_2213_1_2_QY_2212_1_2_TGGTTCTGTTGGCGTG-1	1246	Male	Young	Young	-0.681407136007229	-0.525638638536832	0.155768497470397	0.588879749958875	Zone7	7
QY_2213_1_2_QY_2212_1_2_GATAATCGTGCAATGC-1	1246	Male	Young	Young	-0.717585761668039	-0.525638638536832	0.191947123131207	0.599868399407797	Zone7	7
QY_2213_1_2_QY_2212_1_2_GTACGTAGTTAGGTGC-1	1246	Male	Young	Young	-0.320857698956344	-0.525638638536832	-0.204780939580488	0.484904315402753	Zone6	6
QY_2213_1_2_QY_2212_1_2_GGTAAGGGTGAAACAA-1	1246	Male	Young	Young	-0.322367118226011	-0.525638638536832	-0.203271520310821	0.485288150463344	Zone6	6
QY_2213_1_2_QY_2212_1_2_GGGTTTCCACAGAACG-1	1246	Male	Young	Young	-0.895176922474473	-0.525638638536832	0.36953828393764	0.654394911443768	Zone7	7
QY_2213_1_2_QY_2212_1_2_GCTTTGTGTGTTGTAG-1	1246	Male	Young	Young	-0.582969807900834	-0.525638638536832	0.0573311693640018	0.560596589351319	Zone6	6
QY_2213_1_2_QY_2212_1_2_TATGACTCATTGTTGG-1	1246	Male	Young	Young	-0.399238831607023	-0.525638638536832	-0.12639980692981	0.507451883533476	Zone6	6
QY_2213_1_2_QY_2212_1_2_GGATTCAGTCAATACG-1	1246	Male	Young	Young	-0.0713009065794454	-0.525638638536832	-0.454337731957387	0.411811153150189	Zone5	5
QY_2213_1_2_QY_2212_1_2_AAAGCCCGTGAACAAA-1	1246	Male	Young	Young	-0.262296126696938	-0.525638638536832	-0.263342511839894	0.468443274661403	Zone5	5
QY_2213_1_2_QY_2212_1_2_AGTCAGGCAATGCGCT-1	1246	Male	Young	Young	-0.515534939183441	-0.525638638536832	-0.0101036993533915	0.540955200965071	Zone6	6
QY_2213_1_2_QY_2212_1_2_TGTCAGTAGAAAGGAA-1	1246	Male	Young	Young	0.089495042339393	-0.525638638536832	-0.615133680876225	0.363162800899271	Zone4	4
QY_2213_1_2_QY_2212_1_2_TCGTTATTCGTTTCTG-1	1246	Male	Young	Young	-0.0958449466223716	-0.525638638536832	-0.429793691914461	0.419520754510062	Zone5	5
QY_2213_1_2_QY_2212_1_2_TAGTAGGAGTAGCGCC-1	1246	Male	Young	Young	-0.483834738629749	-0.525638638536832	-0.0418038999070833	0.531808959806986	Zone6	6
QY_2213_1_2_QY_2212_1_2_TGGCGGTTCATGCAAC-1	1246	Male	Young	Young	-1.06438972128956	-0.239798360635909	0.824591360653651	0.778516203322915	Zone9	9
QY_2213_1_2_QY_2212_1_2_AAGGTGCAGCCACATG-1	1246	Male	Young	Young	-0.820708938431642	0.853569722636744	1.67427866106839	0.899128146076657	Zone10	10
QY_2213_1_2_QY_2212_1_2_CCTATATTCCTGGTGA-1	1246	Male	Young	Young	-0.239991784395044	-0.525638638536832	-0.285646854141788	0.462301913691945	Zone5	5
QY_2213_1_2_QY_2212_1_2_TCCTAGTGTGCTTAGA-1	1246	Male	Young	Young	0.299292778227844	-0.525638638536832	-0.824931416764676	0.29696770302133	Zone3	3
QY_2213_1_2_QY_2212_1_2_TGAAACTGTGTTGCAA-1	1246	Male	Young	Young	-0.0712792555942426	-0.525638638536832	-0.45435938294259	0.411789219718155	Zone5	5
QY_2213_1_2_QY_2212_1_2_CGATATTCAGGTTACC-1	1246	Male	Young	Young	-0.868949955688753	0.447337586374495	1.31628754206325	0.861413609694577	Zone9	9
QY_2213_1_2_QY_2212_1_2_GTGCAAGCATGTCAAT-1	1246	Male	Young	Young	-0.476796513944712	-0.525638638536832	-0.04884212459212	0.529637550035642	Zone6	6
QY_2213_1_2_QY_2212_1_2_ATAGGTACAGGTTATT-1	1246	Male	Young	Young	-0.591767194767972	-0.525638638536832	0.0661285562311402	0.563151834183254	Zone7	7
QY_2213_1_2_QY_2212_1_2_GAGCTTAGTCTTTATG-1	1246	Male	Young	Young	0.252097019056933	-0.525638638536832	-0.777735657593765	0.31177276964413	Zone3	3
QY_2213_1_2_QY_2212_1_2_TACCGAAGTTGTTCAC-1	1246	Male	Young	Young	-0.490755465530124	-0.525638638536832	-0.0348831730067086	0.533793935406043	Zone6	6
QY_2213_1_2_QY_2212_1_2_TTACAGCAGGTCGATT-1	1246	Male	Young	Young	-0.347981381132368	-0.525638638536832	-0.177657257404464	0.492931951527115	Zone6	6
QY_2213_1_2_QY_2212_1_2_TGGTTGAGTTTGTCTA-1	1246	Male	Young	Young	-0.28306008088515	-0.525638638536832	-0.242578557651683	0.474431101606624	Zone6	6
QY_2213_1_2_QY_2212_1_2_GAGCGGTCATCGCTTT-1	1246	Male	Young	Young	0.104443625078891	-0.525638638536832	-0.630082263615723	0.358381312715907	Zone4	4
QY_2213_1_2_QY_2212_1_2_GCTGGATGTGTTGTAG-1	1246	Male	Young	Young	-1.06438972128956	0.555303662760489	1.61969338405005	0.893951856116686	Zone10	10
QY_2213_1_2_QY_2212_1_2_CGTGGTTCAAGTAAGC-1	1246	Male	Young	Young	-0.0278366509573794	-0.525638638536832	-0.497801987579453	0.39901299555848	Zone5	5
QY_2213_1_2_QY_2212_1_2_TCAGCCTTCACTTTAC-1	1246	Male	Young	Young	-0.470144708344366	-0.525638638536832	-0.0554939301924659	0.527806108460821	Zone6	6
QY_2213_1_2_QY_2212_1_2_TCTTAGTTCTCCATGC-1	1246	Male	Young	Young	-0.867386972653635	-0.380720838945974	0.48666613370766	0.688260130503921	Zone8	8
QY_2213_1_2_QY_2212_1_2_CACGCTAAGCTAAAGG-1	1246	Male	Young	Young	-0.287796139327111	-0.525638638536832	-0.237842499209721	0.475560673356363	Zone6	6
QY_2213_1_2_QY_2212_1_2_GCAACAGCAGGCATGA-1	1246	Male	Young	Young	-1.06438972128956	0.987752379997244	2.0521421012868	0.930010418380216	Zone10	10
QY_2213_1_2_QY_2212_1_2_GGGAGTAGTAGCTAAT-1	1246	Male	Young	Young	0.210656264392253	-0.525638638536832	-0.736294902929085	0.324581893951856	Zone4	4
QY_2213_1_2_QY_2212_1_2_GAGTGAGGTGCGCGTA-1	1246	Male	Young	Young	-0.7081087032554	-0.525638638536832	0.182470064718568	0.596742885342984	Zone7	7
QY_2213_1_2_QY_2212_1_2_AAGACAAGTTGCGCGA-1	1246	Male	Young	Young	-0.606218253855657	-0.525638638536832	0.080579615318825	0.567176618961452	Zone7	7
QY_2213_1_2_QY_2212_1_2_GGAACGGTCCTAATTC-1	1246	Male	Young	Young	-0.897731240233035	-0.525638638536832	0.372092601696203	0.655074847836815	Zone7	7
QY_2213_1_2_QY_2212_1_2_AGAAGGTGTCCTTAGT-1	1246	Male	Young	Young	-0.280736895303668	-0.525638638536832	-0.244901743233164	0.473718265065526	Zone6	6
QY_2213_1_2_QY_2212_1_2_TTGCTTTAGATTGAGG-1	1246	Male	Young	Young	-0.374912026796255	-0.525638638536832	-0.150726611740578	0.500641552886988	Zone6	6
QY_2213_1_2_QY_2212_1_2_CGTCAATAGAGGAGGA-1	1246	Male	Young	Young	-0.86692126107336	-0.525638638536832	0.341282622536528	0.646115040851017	Zone7	7
QY_2213_1_2_QY_2212_1_2_TGTTGTGCAACCCTAA-1	1246	Male	Young	Young	-0.0292025009201334	-0.525638638536832	-0.496436137616699	0.399374897187037	Zone5	5
QY_2213_1_2_QY_2212_1_2_CGGAGCAAGCTCCCTG-1	1246	Male	Young	Young	-0.177277561183101	-0.525638638536832	-0.348361077353731	0.443702363327302	Zone5	5
QY_2213_1_2_QY_2212_1_2_GGAGCATAGAGGAGTC-1	1246	Male	Young	Young	-0.472630339528919	-0.525638638536832	-0.0530082990079131	0.528464111421835	Zone6	6
QY_2213_1_2_QY_2212_1_2_TTGGGTTAGTAACAGG-1	1246	Male	Young	Young	-0.429995236515952	-0.525638638536832	-0.0956434020208807	0.516027855458683	Zone6	6
QY_2213_1_2_QY_2212_1_2_TTACCTGTCGTTACTT-1	1246	Male	Young	Young	-0.429696114870334	-0.525638638536832	-0.0959425236664982	0.515918188298514	Zone6	6
QY_2213_1_2_QY_2212_1_2_TGAAACTGTAAGCTTG-1	1246	Male	Young	Young	-0.671941952212633	-0.525638638536832	0.146303313675801	0.586138070954653	Zone7	7
QY_2213_1_2_QY_2212_1_2_GGAGTCTGTATTCGCT-1	1246	Male	Young	Young	-0.464235836754068	-0.525638638536832	-0.0614028017827638	0.52576629928168	Zone6	6
QY_2213_1_2_QY_2212_1_2_TATAACCCATTCCTGT-1	1246	Male	Young	Young	-0.442299113065614	-0.525638638536832	-0.0833395254712181	0.519460437571969	Zone6	6
QY_2213_1_2_QY_2212_1_2_TGTTCATTCGCGACAC-1	1246	Male	Young	Young	-0.83024819577797	-0.525638638536832	0.304609557241138	0.635016724241926	Zone7	7
QY_2213_1_2_QY_2212_1_2_GGACGAAGTGTGAGGA-1	1246	Male	Young	Young	-0.0625496986363245	-0.525638638536832	-0.463088939900508	0.409168174590119	Zone5	5
QY_2213_1_2_QY_2212_1_2_GAAGTGATCATTGTTC-1	1246	Male	Young	Young	-0.664350251255329	-0.525638638536832	0.138711612718497	0.58403246147941	Zone7	7
QY_2213_1_2_QY_2212_1_2_ACTAAAGCAAAGCGGC-1	1246	Male	Young	Young	-0.449552953199809	-0.525638638536832	-0.0760856853370229	0.52150024675111	Zone6	6
QY_2213_1_2_QY_2212_1_2_TGTTCATTCGGGCCAT-1	1246	Male	Young	Young	0.339546046768559	-0.525638638536832	-0.865184685305392	0.283665076492844	Zone3	3
QY_2213_1_2_QY_2212_1_2_TGGTCAAGTAATCACG-1	1246	Male	Young	Young	-0.0305388178734508	-0.525638638536832	-0.495099820663381	0.399758732247628	Zone5	5
QY_2213_1_2_QY_2212_1_2_GTTGTGAGTGTCACGG-1	1246	Male	Young	Young	0.863226160188412	-0.525638638536832	-1.38886479872524	0.0890826342051872	Zone1	1
QY_2213_1_2_QY_2212_1_2_AGTAATGCAAGCTAAA-1	1246	Male	Young	Young	0.0319760488080389	-0.525638638536832	-0.557614687344871	0.380917914130614	Zone4	4
QY_2213_1_2_QY_2212_1_2_TGGCTTTGTGTTTGCT-1	1246	Male	Young	Young	0.373910306888029	-0.525638638536832	-0.899548945424862	0.272237758403246	Zone3	3
QY_2213_1_2_QY_2212_1_2_CTATGACAGTCACGAT-1	1246	Male	Young	Young	-0.395960721919314	-0.525638638536832	-0.129677916617518	0.506453912375939	Zone6	6
QY_2213_1_2_QY_2212_1_2_AGTTGCAGTACCGGAT-1	1246	Male	Young	Young	-0.222985000317135	-0.525638638536832	-0.302653638219697	0.457323024620277	Zone5	5
QY_2213_1_2_QY_2212_1_2_TTGGGCGGTGACCTGG-1	1246	Male	Young	Young	-0.392393982354886	-0.525638638536832	-0.133244656181947	0.505455941218402	Zone6	6
QY_2213_1_2_QY_2212_1_2_TAGTTTGAGTGAACGA-1	1246	Male	Young	Young	-0.880229336071566	-0.300852799573136	0.57937653649843	0.716620058123595	Zone8	8
QY_2213_1_2_QY_2212_1_2_ACGCACGGTTGAAGCC-1	1246	Male	Young	Young	-0.00968744411099714	-0.525638638536832	-0.515951194425835	0.393178702637495	Zone4	4
QY_2213_1_2_QY_2212_1_2_AGAAAGGCAAGGTCCT-1	1246	Male	Young	Young	-0.440543898192973	-0.525638638536832	-0.0850947403438594	0.518912101771125	Zone6	6
QY_2213_1_2_QY_2212_1_2_CTCATGCTCCGCATGA-1	1246	Male	Young	Young	-0.874033627930545	-0.260945391596687	0.613088236333858	0.726018533750069	Zone8	8
QY_2213_1_2_QY_2212_1_2_GATTGCGTCGTCAAGT-1	1246	Male	Young	Young	0.168371767694221	-0.525638638536832	-0.694010406231053	0.338728957613643	Zone4	4
QY_2213_1_2_QY_2212_1_2_TCATTTGGTTTGGCTT-1	1246	Male	Young	Young	-0.864115906427441	-0.378314599829524	0.485801306597917	0.687953062455448	Zone8	8
QY_2213_1_2_QY_2212_1_2_TGTTGCACAGGAATCG-1	1246	Male	Young	Young	-0.050950338159673	-0.525638638536832	-0.474688300377159	0.406053627241323	Zone5	5
QY_2213_1_2_QY_2212_1_2_ACCGAAGCAAAGGTAC-1	1246	Male	Young	Young	0.0412632896917185	-0.525638638536832	-0.566901928228551	0.378099468114273	Zone4	4
QY_2213_1_2_QY_2212_1_2_AGGAAACGTTAGCCAA-1	1246	Male	Young	Young	-0.657262571923512	-0.525638638536832	0.13162393338668	0.581751384547897	Zone7	7
QY_2213_1_2_QY_2212_1_2_GAGGAGGCAGGGAGGA-1	1246	Male	Young	Young	-0.570082587874586	-0.525638638536832	0.0444439493377542	0.556867905905577	Zone6	6
QY_2213_1_2_QY_2212_1_2_TCTATGTTCCCGCAAA-1	1246	Male	Young	Young	-0.605953896482671	-0.525638638536832	0.0803152579458384	0.567132752097384	Zone7	7
QY_2213_1_2_QY_2212_1_2_AGAAGGTGTTATCGAG-1	1246	Male	Young	Young	-0.102529693548954	-0.525638638536832	-0.423108944987878	0.421352196084882	Zone5	5
QY_2213_1_2_QY_2212_1_2_GTGATCAGTAACCAGC-1	1246	Male	Young	Young	0.0420134597057698	-0.525638638536832	-0.567652098242602	0.377825300213851	Zone4	4
QY_2213_1_2_QY_2212_1_2_AGCAACAAGCGAGTAA-1	1246	Male	Young	Young	-0.291695546899853	-0.525638638536832	-0.23394309163698	0.476690245106103	Zone6	6
QY_2213_1_2_QY_2212_1_2_AGTCCTGAGTGAACAG-1	1246	Male	Young	Young	-0.0277871185109787	-0.525638638536832	-0.497851520025853	0.398991062126446	Zone5	5
QY_2213_1_2_QY_2212_1_2_CATTCATTCACAGCGC-1	1246	Male	Young	Young	-0.858863583812278	0.86991707635402	1.7287806601663	0.903613532927565	Zone10	10
QY_2213_1_2_QY_2212_1_2_AAAGCGGGTTTAGCGA-1	1246	Male	Young	Young	-0.464186165092997	-0.525638638536832	-0.0614524734438349	0.525755332565663	Zone6	6
QY_2213_1_2_QY_2212_1_2_GGGCATTGTCGCAAAC-1	1246	Male	Young	Young	0.239538505994245	-0.525638638536832	-0.765177144531078	0.316016888742666	Zone4	4
QY_2213_1_2_QY_2212_1_2_CATGGCGGTGGATTGC-1	1246	Male	Young	Young	-0.705404062089691	-0.525638638536832	0.179765423552859	0.59605198223392	Zone7	7
QY_2213_1_2_QY_2212_1_2_CGAGGTGAGGTCGATT-1	1246	Male	Young	Young	-0.194525689394693	-0.525638638536832	-0.331112949142139	0.448779952843121	Zone5	5
QY_2213_1_2_QY_2212_1_2_CAAGACAAGAAGGTGC-1	1246	Male	Young	Young	0.0296302064969784	-0.525638638536832	-0.555268845033811	0.381608817239678	Zone4	4
QY_2213_1_2_QY_2212_1_2_AATAGAGGTTAGGTTG-1	1246	Male	Young	Young	0.163663871489188	-0.525638638536832	-0.68930251002602	0.340165597411855	Zone4	4
QY_2213_1_2_QY_2212_1_2_GCAAGTCGTTCACCAT-1	1246	Male	Young	Young	0.218393337428964	-0.525638638536832	-0.744031975965796	0.322256950156276	Zone4	4
QY_2213_1_2_QY_2212_1_2_TGCAATATCATGTCAA-1	1246	Male	Young	Young	-0.293999862372095	-0.525638638536832	-0.231638776164737	0.477403081647201	Zone6	6
QY_2213_1_2_QY_2212_1_2_GCATGAGCAAGATTCT-1	1246	Male	Young	Young	-0.0740346587417996	-0.525638638536832	-0.451603979795033	0.412633656851456	Zone5	5
QY_2213_1_2_QY_2212_1_2_CCTGTTGGTGGACCTG-1	1246	Male	Young	Young	-0.093026779212192	-0.525638638536832	-0.43261185932464	0.418621483796677	Zone5	5
QY_2213_1_2_QY_2212_1_2_TCGGTTTGTACTTCAC-1	1246	Male	Young	Young	0.0900297332671329	-0.525638638536832	-0.615668371803965	0.362899599714865	Zone4	4
QY_2213_1_2_QY_2212_1_2_AAAGCTTGTACTGATG-1	1246	Male	Young	Young	-0.356020965312947	-0.525638638536832	-0.169617673223885	0.495234961890662	Zone6	6
QY_2213_1_2_QY_2212_1_2_GTAGGTGCAGCTAATT-1	1246	Male	Young	Young	-1.06438972128956	-0.525638638536832	0.538751082752728	0.704315402752646	Zone8	8
QY_2213_1_2_QY_2212_1_2_GAAAGCCAGGTCGATT-1	1246	Male	Young	Young	-0.720976895962068	-0.525638638536832	0.195338257425236	0.60081153698525	Zone7	7
QY_2213_1_2_QY_2212_1_2_TATCACAAGCGTGCGT-1	1246	Male	Young	Young	-0.0156031040800432	-0.525638638536832	-0.510035534456789	0.394911443768164	Zone5	5
QY_2213_1_2_QY_2212_1_2_TGAGGAGGTCATTAGG-1	1246	Male	Young	Young	0.704815823702091	-0.525638638536832	-1.23045446223892	0.147535230575204	Zone2	2
QY_2213_1_2_QY_2212_1_2_ACCAATATCCCTGTTA-1	1246	Male	Young	Young	-0.52164555773779	-0.525638638536832	-0.00399308079904193	0.54272084224379	Zone6	6
QY_2213_1_2_QY_2212_1_2_AAGTGTTGTGAGACTC-1	1246	Male	Young	Young	0.195649485700438	-0.525638638536832	-0.72128812423727	0.329527882875473	Zone4	4
QY_2213_1_2_QY_2212_1_2_GTACGTAGTGTGAGAG-1	1246	Male	Young	Young	-0.789951059293613	-0.525638638536832	0.264312420756781	0.622097932774031	Zone7	7
QY_2213_1_2_QY_2212_1_2_TCGTTACGTTCATTTG-1	1246	Male	Young	Young	-1.06438972128956	-0.0723631954213297	0.99202652586823	0.812008554038493	Zone9	9
QY_2213_1_2_QY_2212_1_2_CTAGCGGGTCCTTAGT-1	1246	Male	Young	Young	-0.367978733469033	-0.525638638536832	-0.157659905067799	0.498568843559796	Zone6	6
QY_2213_1_2_QY_2212_1_2_CCGCAAATCAAGCGCC-1	1246	Male	Young	Young	-0.614058013217224	-0.525638638536832	0.0884193746803922	0.569117727696441	Zone7	7
QY_2213_1_2_QY_2212_1_2_TCATTTGGTAAGTCGC-1	1246	Male	Young	Young	-0.250676909761823	-0.525638638536832	-0.274961728775009	0.465295827164556	Zone5	5
QY_2213_1_2_QY_2212_1_2_AATCTTGAGAGGAAGG-1	1246	Male	Young	Young	-0.663573309533232	-0.0832277548584078	0.580345554674824	0.716905192740034	Zone8	8
QY_2213_1_2_QY_2212_1_2_TATTCGTTCTTAGTGA-1	1246	Male	Young	Young	-0.896832330402923	-0.327752589362408	0.569079741040515	0.713680978231069	Zone8	8
QY_2213_1_2_QY_2212_1_2_GGGCATGAGGAGGCAT-1	1246	Male	Young	Young	-0.466752931947635	-0.525638638536832	-0.0588857065891969	0.526687503427099	Zone6	6
QY_2213_1_2_QY_2212_1_2_TTCCACGGTGATCATG-1	1246	Male	Young	Young	0.0201878165281602	-0.525638638536832	-0.545826455064992	0.384328562811866	Zone4	4
QY_2213_1_2_QY_2212_1_2_TATCGAGGTACGATTG-1	1246	Male	Young	Young	-0.318437355700128	-0.525638638536832	-0.207201282836704	0.484257279157756	Zone6	6
QY_2213_1_2_QY_2212_1_2_CGTGACATCGCTAGTG-1	1246	Male	Young	Young	0.0612643194620099	-0.525638638536832	-0.586902957998842	0.371607172232275	Zone4	4
QY_2213_1_2_QY_2212_1_2_ATTGGTTCATGTTGTG-1	1246	Male	Young	Young	-1.06438972128956	-0.255237492153102	0.809152229136458	0.774732686297088	Zone9	9
QY_2213_1_2_QY_2212_1_2_CAATGTGGTGAAGCCT-1	1246	Male	Young	Young	-0.193058169103255	-0.525638638536832	-0.332580469433577	0.448407084498547	Zone5	5
QY_2213_1_2_QY_2212_1_2_TAATGGTGTCCTAAGA-1	1246	Male	Young	Young	-0.0620837142607525	-0.525638638536832	-0.46355492427608	0.408970773701815	Zone5	5
QY_2213_1_2_QY_2212_1_2_GATTGTTCACTAGCGT-1	1246	Male	Young	Young	0.0328436679478996	-0.525638638536832	-0.558482306484732	0.380676646378242	Zone4	4
QY_2213_1_2_QY_2212_1_2_GTTGCTGAGGAGGACT-1	1246	Male	Young	Young	-0.491764820525873	-0.525638638536832	-0.0338738180109596	0.534090036738499	Zone6	6
QY_2213_1_2_QY_2212_1_2_TGAGGGAGTGCATTTC-1	1246	Male	Young	Young	-0.359709106591049	-0.525638638536832	-0.165929531945783	0.496254866480232	Zone6	6
QY_2213_1_2_QY_2212_1_2_AGGTTAACACCAGCAT-1	1246	Male	Young	Young	-0.0789558860877624	-0.525638638536832	-0.44668275244907	0.414125130229753	Zone5	5
QY_2213_1_2_QY_2212_1_2_CATCGCTTCCTGAGTG-1	1246	Male	Young	Young	0.185564493876983	-0.525638638536832	-0.711203132413815	0.332719197236388	Zone4	4
QY_2213_1_2_QY_2212_1_2_CACTTAAAGTGTTGTA-1	1246	Male	Young	Young	-1.06438972128956	-0.525638638536832	0.538751082752728	0.704315402752646	Zone8	8
QY_2213_1_2_QY_2212_1_2_GAGCTTAGTTCACCAT-1	1246	Male	Young	Young	-0.353803959380629	-0.525638638536832	-0.171834679156203	0.494522125349564	Zone6	6
QY_2213_1_2_QY_2212_1_2_TGAGCACGTAATAGCT-1	1246	Male	Young	Young	-0.345700595226898	-0.525638638536832	-0.179938043309934	0.492219114986017	Zone6	6
QY_2213_1_2_QY_2212_1_2_GTAGTTATCGAAGTAG-1	1246	Male	Young	Young	-0.627396838797026	-0.525638638536832	0.101758200260194	0.573197346054724	Zone7	7
QY_2213_1_2_QY_2212_1_2_AAGCTAGAGGCTGTCA-1	1246	Male	Young	Young	-0.389644400327802	-0.525638638536832	-0.13599423820903	0.504852771837473	Zone6	6
QY_2213_1_2_QY_2212_1_2_ATATGTCCACAACCTA-1	1246	Male	Young	Young	-0.196479479313858	-0.525638638536832	-0.329159159222974	0.44938312222405	Zone5	5
QY_2213_1_2_QY_2212_1_2_CATGCATAGATGGAGC-1	1246	Male	Young	Young	-0.243828245607969	-0.525638638536832	-0.281810392928863	0.463332784997532	Zone5	5
QY_2213_1_2_QY_2212_1_2_CAGTATGGTAACGGGA-1	1246	Male	Young	Young	-1.06438972128956	0.996293546371197	2.06068326766076	0.93070132148928	Zone10	10
QY_2213_1_2_QY_2212_1_2_AAAGCCCGTCACGAAC-1	1246	Male	Young	Young	-0.435527786995092	-0.525638638536832	-0.0901108515417406	0.517672862861216	Zone6	6
QY_2213_1_2_QY_2212_1_2_TGTCCTGGTTTACTTG-1	1246	Male	Young	Young	-0.657761454129987	-0.525638638536832	0.132122815593154	0.581872018424083	Zone7	7
QY_2213_1_2_QY_2212_1_2_TCCAGGATCCCGAACA-1	1246	Male	Young	Young	-0.117535482712676	-0.525638638536832	-0.408103155824157	0.425596315183418	Zone5	5
QY_2213_1_2_QY_2212_1_2_GTGAGGAGTACCTTAC-1	1246	Male	Young	Young	-1.06438972128956	0.881530687960806	1.94592040925037	0.922213083292208	Zone10	10
QY_2213_1_2_QY_2212_1_2_CGGATAAAGCGCAATT-1	1246	Male	Young	Young	-0.240329845468084	-0.525638638536832	-0.285308793068748	0.46238964742008	Zone5	5
QY_2213_1_2_QY_2212_1_2_TCAAGTATCCTGATGG-1	1246	Male	Young	Young	-0.655428303006409	-0.525638638536832	0.129789664469577	0.581192082031036	Zone7	7
QY_2213_1_2_QY_2212_1_2_CACTTTGTCCGGCTAA-1	1246	Male	Young	Young	0.102841647312459	-0.525638638536832	-0.628480285849291	0.359072215824971	Zone4	4
QY_2213_1_2_QY_2212_1_2_GCTTTGTGTGGATGTC-1	1246	Male	Young	Young	-1.06438972128956	0.0331478915547972	1.09753761284436	0.83010363546636	Zone9	9
QY_2213_1_2_QY_2212_1_2_ATCATGTCATTAGCGC-1	1246	Male	Young	Young	-1.06438972128956	-0.226818990376362	0.837570730913198	0.781608817239678	Zone9	9
QY_2213_1_2_QY_2212_1_2_TTTAGCAAGGAACGCG-1	1246	Male	Young	Young	-0.192102327537987	-0.525638638536832	-0.333536310998845	0.448121949882108	Zone5	5
QY_2213_1_2_QY_2212_1_2_CCTTCGTAGCGAGTAA-1	1246	Male	Young	Young	-0.461436998178389	-0.525638638536832	-0.0642016403584436	0.525130229752701	Zone6	6
QY_2213_1_2_QY_2212_1_2_GCATTAGGTAAAGCGG-1	1246	Male	Young	Young	0.119820722932044	-0.525638638536832	-0.645459361468876	0.353687558260679	Zone4	4
QY_2213_1_2_QY_2212_1_2_GCTTTACGTGAGGTGA-1	1246	Male	Young	Young	-0.401061163224839	-0.525638638536832	-0.124577475311993	0.507945385754236	Zone6	6
QY_2213_1_2_QY_2212_1_2_TGGGCCTAGAGGAAGG-1	1246	Male	Young	Young	-1.06438972128956	-0.525638638536832	0.538751082752728	0.704315402752646	Zone8	8
QY_2213_1_2_QY_2212_1_2_CAAGCTAGTAGCTAAT-1	1246	Male	Young	Young	-0.0488551528755772	-0.525638638536832	-0.476783485661255	0.405395624280309	Zone5	5
QY_2213_1_2_QY_2212_1_2_AATGTCCAGGTTTACA-1	1246	Male	Young	Young	-0.253026217808415	-0.525638638536832	-0.272612420728418	0.465789329385316	Zone5	5
QY_2213_1_2_QY_2212_1_2_CGCGGATTCGCACACA-1	1246	Male	Young	Young	-0.358473236243002	-0.525638638536832	-0.16716540229383	0.495827164555574	Zone6	6
QY_2213_1_2_QY_2212_1_2_TGTGTTAAGTAGAGGC-1	1246	Male	Young	Young	-0.560244241243329	-0.525638638536832	0.0346056027064967	0.55372045840873	Zone6	6
QY_2213_1_2_QY_2212_1_2_GCACTAAGTCGTTACT-1	1246	Male	Young	Young	-0.618913476709259	-0.525638638536832	0.093274838172427	0.570598234358721	Zone7	7
QY_2213_1_2_QY_2212_1_2_GCAGCCAGTGTTAAAC-1	1246	Male	Young	Young	0.596343057681889	-0.525638638536832	-1.12198169621872	0.190897625705982	Zone2	2
QY_2213_1_2_QY_2212_1_2_GGTCAAGCATGAAATG-1	1246	Male	Young	Young	-0.824652782910669	-0.525638638536832	0.299014144373836	0.633196249383122	Zone7	7
QY_2213_1_2_QY_2212_1_2_ACTAGGCGTTCGCTTG-1	1246	Male	Young	Young	-0.697904925744598	-0.525638638536832	0.172266287207766	0.593705105006306	Zone7	7
QY_2213_1_2_QY_2212_1_2_GTATTCAAGGAGGGTT-1	1246	Male	Young	Young	-0.300878439065325	-0.525638638536832	-0.224760199471508	0.479223556506004	Zone6	6
QY_2213_1_2_QY_2212_1_2_GGTTTAATCGCTAGTG-1	1246	Male	Young	Young	-0.314505116538262	-0.525638638536832	-0.21113352199857	0.483259308000219	Zone6	6
QY_2213_1_2_QY_2212_1_2_GCCTCGACAGCAGGTA-1	1246	Male	Young	Young	0.185421583434494	-0.525638638536832	-0.711060221971326	0.332795964248506	Zone4	4
QY_2213_1_2_QY_2212_1_2_AATTCGTCAACTGGGA-1	1246	Male	Young	Young	-0.849501216038956	0.923824781851373	1.77332599789033	0.907747984865932	Zone10	10
QY_2213_1_2_QY_2212_1_2_CATAGGCGTTTGTGGA-1	1246	Male	Young	Young	-0.138296899808525	-0.525638638536832	-0.387341738728307	0.432000877337281	Zone5	5
QY_2213_1_2_QY_2212_1_2_GAGGCAAGTAGCTGCG-1	1246	Male	Young	Young	-0.386746409658326	-0.525638638536832	-0.138892228878506	0.503942534408071	Zone6	6
QY_2213_1_2_QY_2212_1_2_CTACGAAGTGTTGTAG-1	1246	Male	Young	Young	0.13789093226544	-0.525638638536832	-0.663529570802272	0.348061632944015	Zone4	4
QY_2213_1_2_QY_2212_1_2_CTCGTTATCGATTTAG-1	1246	Male	Young	Young	-0.590355155844315	-0.525638638536832	0.0647165173074832	0.562833799418764	Zone7	7
QY_2213_1_2_QY_2212_1_2_CGTACGGGTTGCGCGA-1	1246	Male	Young	Young	-0.380399647968957	-0.525638638536832	-0.145238990567875	0.501968525525032	Zone6	6
QY_2213_1_2_QY_2212_1_2_CATCGCTTCCGGAACC-1	1246	Male	Young	Young	-0.395673695920226	-0.525638638536832	-0.129964942616606	0.50634424521577	Zone6	6
QY_2213_1_2_QY_2212_1_2_TTAGTCAAGCGGTTAT-1	1246	Male	Young	Young	-0.882834984442221	-0.525638638536832	0.357196345905389	0.650929429182431	Zone7	7
QY_2213_1_2_QY_2212_1_2_ATATGGTGTTGGATAT-1	1246	Male	Young	Young	-0.508604916596014	-0.525638638536832	-0.0170337219408185	0.538992158798048	Zone6	6
QY_2213_1_2_QY_2212_1_2_AACAGCAAGTTGTCCC-1	1246	Male	Young	Young	-0.238460754804992	-0.525638638536832	-0.28717788373184	0.461830344903219	Zone5	5
QY_2213_1_2_QY_2212_1_2_GAAGGCCCATGTCAGC-1	1246	Male	Young	Young	0.0782787635421588	-0.525638638536832	-0.603917402078991	0.366321215112135	Zone4	4
QY_2213_1_2_QY_2212_1_2_GTCGAGGAGTGGACAA-1	1246	Male	Young	Young	-0.125920605460267	-0.525638638536832	-0.399718033076565	0.428272193891539	Zone5	5
QY_2213_1_2_QY_2212_1_2_TGCAAGCGTAGCTAGC-1	1246	Male	Young	Young	-0.648530462846159	-0.525638638536832	0.122891824309327	0.579294840160114	Zone7	7
QY_2213_1_2_QY_2212_1_2_GGAGTCTGTTCTTTAG-1	1246	Male	Young	Young	-0.189930639402421	-0.525638638536832	-0.335707999134412	0.447332346328892	Zone5	5
QY_2213_1_2_QY_2212_1_2_TTGATGTCACTCGCTC-1	1246	Male	Young	Young	-0.572838682998417	-0.525638638536832	0.0472000444615844	0.557734276470911	Zone6	6
QY_2213_1_2_QY_2212_1_2_CGTTAGTAGTTTGGTA-1	1246	Male	Young	Young	-0.553559780225881	-0.525638638536832	0.027921141689049	0.551625815649504	Zone6	6
QY_2213_1_2_QY_2212_1_2_CATTCATTCTAATCTC-1	1246	Male	Young	Young	-1.06438972128956	1.5266974872051	2.59108720849466	0.968755826067884	Zone10	10
QY_2213_1_2_QY_2212_1_2_AAATGCCTCCCTCACG-1	1246	Male	Young	Young	-0.862136641283644	0.158073712995667	1.02021035427931	0.816625541481603	Zone9	9
QY_2213_1_2_QY_2212_1_2_TTAGCAGGTTTGCTGT-1	1246	Male	Young	Young	-0.295870893062154	-0.525638638536832	-0.229767745474678	0.477907550583978	Zone6	6
QY_2213_1_2_QY_2212_1_2_TTGTTGTTCATTAGCA-1	1246	Male	Young	Young	-0.574658434319302	-0.525638638536832	0.0490197957824702	0.558293578987772	Zone6	6
QY_2213_1_2_QY_2212_1_2_GGACTAAAGGATAAAC-1	1246	Male	Young	Young	-0.327462954275662	-0.525638638536832	-0.19817568426117	0.486724790261556	Zone6	6
QY_2213_1_2_QY_2212_1_2_TAGGAGGGTTTGGGCG-1	1246	Male	Young	Young	0.185395870399511	-0.525638638536832	-0.711034508936344	0.33281789768054	Zone4	4
QY_2213_1_2_QY_2212_1_2_TTGGCTTGTAATCGTG-1	1246	Male	Young	Young	-1.06438972128956	-0.525638638536832	0.538751082752728	0.704315402752646	Zone8	8
QY_2213_1_2_QY_2212_1_2_CCTTGCGTCAGTGAAG-1	1246	Male	Young	Young	0.3896745050065	-0.525638638536832	-0.915313143543332	0.266940834567089	Zone3	3
QY_2213_1_2_QY_2212_1_2_AGTTGGCGTTCGCTTG-1	1246	Male	Young	Young	0.155664310285956	-0.525638638536832	-0.681302948822788	0.342512474639469	Zone4	4
QY_2213_1_2_QY_2212_1_2_GTCTAATCAGTTTGGC-1	1246	Male	Young	Young	0.360469740154731	-0.525638638536832	-0.886108378691564	0.276887645994407	Zone3	3
QY_2213_1_2_QY_2212_1_2_AACGCTAGTTGCGGAT-1	1246	Male	Young	Young	0.196430159594507	-0.525638638536832	-0.722068798131339	0.329297581839118	Zone4	4
QY_2213_1_2_QY_2212_1_2_GATTGCAGTGTTGTGA-1	1246	Male	Young	Young	-0.160710420253084	-0.525638638536832	-0.364928218283748	0.438515106651313	Zone5	5
QY_2213_1_2_QY_2212_1_2_TAGGCTAGTACAAAGA-1	1246	Male	Young	Young	-0.449674851814854	-0.313035476375112	0.136639375439742	0.583407358666447	Zone7	7
QY_2213_1_2_QY_2212_1_2_TGTATCGCAACATAAG-1	1246	Male	Young	Young	-1.06438972128956	-0.525638638536832	0.538751082752728	0.704315402752646	Zone8	8
QY_2213_1_2_QY_2212_1_2_TGTGGCGGTGTCACGG-1	1246	Male	Young	Young	-0.487862490810837	-0.525638638536832	-0.0377761477259952	0.532938531556725	Zone6	6
QY_2213_1_2_QY_2212_1_2_ATTTGCGCAATGAGGT-1	1246	Male	Young	Young	-0.881350833457973	-0.525638638536832	0.355712194921141	0.650468827109722	Zone7	7
QY_2213_1_2_QY_2212_1_2_ACCTTGTGTTTGCTGT-1	1246	Male	Young	Young	-0.642268558878059	-0.525638638536832	0.116629920341227	0.57744146515326	Zone7	7
QY_2213_1_2_QY_2212_1_2_CGCTCAGCAGGACACA-1	1246	Male	Young	Young	-0.655386541906459	-0.525638638536832	0.129747903369627	0.581148215166968	Zone7	7
QY_2213_1_2_QY_2212_1_2_GCCAATTAGGCGGATG-1	1246	Male	Young	Young	0.464572452488937	-0.525638638536832	-0.990211091025769	0.239973679881559	Zone3	3
QY_2213_1_2_QY_2212_1_2_CTTGTTTAGATAGACG-1	1246	Male	Young	Young	-0.250618005729382	-0.525638638536832	-0.27502063280745	0.465251960300488	Zone5	5
QY_2213_1_2_QY_2212_1_2_GAGTGAGGTGTGAGGA-1	1246	Male	Young	Young	-0.358807673756227	-0.525638638536832	-0.166830964780605	0.49594779843176	Zone6	6
QY_2213_1_2_QY_2212_1_2_GTCAATATCACAAGCT-1	1246	Male	Young	Young	0.214255094941235	-0.525638638536832	-0.739893733478067	0.323529089214235	Zone4	4
QY_2213_1_2_QY_2212_1_2_TGTGGAGCATCGTTCT-1	1246	Male	Young	Young	0.190019188009749	-0.525638638536832	-0.715657826546581	0.331172890278006	Zone4	4
QY_2213_1_2_QY_2212_1_2_CGTGTTACAATAAGCA-1	1246	Male	Young	Young	-0.0744087898439208	-0.525638638536832	-0.451229848692911	0.412798157591709	Zone5	5
QY_2213_1_2_QY_2212_1_2_GGCGATACATGCTCCC-1	1246	Male	Young	Young	-1.06438972128956	0.814164671137963	1.87855439242752	0.916400723803257	Zone10	10
QY_2213_1_2_QY_2212_1_2_TGAAGCAAGCATTATG-1	1246	Male	Young	Young	-0.788493343141087	-0.525638638536832	0.262854704604255	0.621582497121237	Zone7	7
QY_2213_1_2_QY_2212_1_2_ACTAATCCATAAAGCA-1	1246	Male	Young	Young	-1.06438972128956	-0.525638638536832	0.538751082752728	0.704315402752646	Zone8	8
QY_2213_1_2_QY_2212_1_2_AACGGTAAGGCATGAA-1	1246	Male	Young	Young	-0.414351875283861	-0.525638638536832	-0.111286763252971	0.511608268903877	Zone6	6
QY_2213_1_2_QY_2212_1_2_CGTGAGGAGGCCTTAG-1	1246	Male	Young	Young	-0.389622388525865	-0.525638638536832	-0.136016250010968	0.504841805121456	Zone6	6
QY_2213_1_2_QY_2212_1_2_GGAAGCTAGTTCCTGC-1	1246	Male	Young	Young	-1.06438972128956	-0.525638638536832	0.538751082752728	0.704315402752646	Zone8	8
QY_2213_1_2_QY_2212_1_2_GATCAAGAGTTACTTC-1	1246	Male	Young	Young	-0.38971423260443	-0.309715918944301	0.0799983136601294	0.567045018369249	Zone7	7
QY_2213_1_2_QY_2212_1_2_CAATGTCAGTGAGCGG-1	1246	Male	Young	Young	-1.06438972128956	0.564982218364551	1.62937193965411	0.894884026978121	Zone10	10
QY_2213_1_2_QY_2212_1_2_CTATGTTTCGTTAGCG-1	1246	Male	Young	Young	-0.852071536371419	-0.525638638536832	0.326432897834587	0.641750287876295	Zone7	7
QY_2213_1_2_QY_2212_1_2_GCAGGTTGTGGTTCCC-1	1246	Male	Young	Young	-1.06438972128956	-0.525638638536832	0.538751082752728	0.704315402752646	Zone8	8
QY_2213_1_2_QY_2212_1_2_GGTGTCCAGCAGCTAT-1	1246	Male	Young	Young	-0.202171183362641	-0.525638638536832	-0.323467455174191	0.450951362614465	Zone5	5
QY_2213_1_2_QY_2212_1_2_TTACCGTGTGCTAGAC-1	1246	Male	Young	Young	-0.525884920244164	-0.525638638536832	0.000246281707331875	0.543916214289631	Zone6	6
QY_2213_1_2_QY_2212_1_2_AACTAGTGTATCTGGA-1	1246	Male	Young	Young	-0.365534460172914	-0.525638638536832	-0.160104178363918	0.497888907166749	Zone6	6
QY_2213_1_2_QY_2212_1_2_CGCTGTGCAAGCTACC-1	1246	Male	Young	Young	-0.812934763648083	-0.525638638536832	0.287296125111251	0.629577233097549	Zone7	7
QY_2213_1_2_QY_2212_1_2_TGAGGAGGTAGCTGGT-1	1246	Male	Young	Young	-0.815164294829239	-0.525638638536832	0.289525656292407	0.630246202774579	Zone7	7
QY_2213_1_2_QY_2212_1_2_TAGCGCGGTGGAAACG-1	1246	Male	Young	Young	0.347591946961055	-0.525638638536832	-0.873230585497887	0.281054998080825	Zone3	3
QY_2213_1_2_QY_2212_1_2_TGAGCAAAGTTGGATC-1	1246	Male	Young	Young	-0.648333135737948	-0.525638638536832	0.122694497201116	0.57924000658003	Zone7	7
QY_2213_1_2_QY_2212_1_2_TGGCTAAGTAATGGAA-1	1246	Male	Young	Young	-0.407047973005402	-0.525638638536832	-0.118590665531431	0.509458792564566	Zone6	6
QY_2213_1_2_QY_2212_1_2_CTTGTAAAGAGGAGGA-1	1246	Male	Young	Young	0.0194519429391193	-0.525638638536832	-0.545090581475952	0.384657564292373	Zone4	4
QY_2213_1_2_QY_2212_1_2_ACAGGTAAGCGAGTAA-1	1246	Male	Young	Young	0.124892103706617	-0.525638638536832	-0.65053074224345	0.352086417722213	Zone4	4
QY_2213_1_2_QY_2212_1_2_TGTGGAGCATGCTCCC-1	1246	Male	Young	Young	-0.838739125897267	-0.212825326115367	0.625913799781899	0.729056314086747	Zone8	8
QY_2213_1_2_QY_2212_1_2_AATCTCAAGCTGGCTA-1	1246	Male	Young	Young	-0.0217543414320581	-0.525638638536832	-0.503884297104774	0.396962219663322	Zone5	5
QY_2213_1_2_QY_2212_1_2_GGTAGGAGTTGGATCA-1	1246	Male	Young	Young	0.205164625904201	-0.525638638536832	-0.730803264441033	0.326325601798541	Zone4	4
QY_2213_1_2_QY_2212_1_2_ACAGCGCTCGTGCCTT-1	1246	Male	Young	Young	-1.06438972128956	0.605280830215915	1.66967055150548	0.898492076547678	Zone10	10
QY_2213_1_2_QY_2212_1_2_CGGTGAGAGTCATGCG-1	1246	Male	Young	Young	0.130695509099259	-0.525638638536832	-0.656334147636092	0.350397543455612	Zone4	4
QY_2213_1_2_QY_2212_1_2_GGTTGCGGTGCTAGCG-1	1246	Male	Young	Young	-0.621123308923867	-0.525638638536832	0.0954846703870345	0.571267204035751	Zone7	7
QY_2213_1_2_QY_2212_1_2_GGGATTAAGCGCAATT-1	1246	Male	Young	Young	-0.585697370748404	-0.0661741622322871	0.519523208516117	0.698250808795306	Zone8	8
QY_2213_1_2_QY_2212_1_2_TTGACTAAGTAAAGGT-1	1246	Male	Young	Young	-0.881039751797688	-0.525638638536832	0.355401113260856	0.65037012666557	Zone7	7
QY_2213_1_2_QY_2212_1_2_AGAACCAAGGCTCATG-1	1246	Male	Young	Young	-0.562121422997256	-0.525638638536832	0.0364827844604236	0.554323627789658	Zone6	6
QY_2213_1_2_QY_2212_1_2_TAGTAGGAGCCTGGTA-1	1246	Male	Young	Young	-0.636297454746549	-0.525638638536832	0.110658816209717	0.575719690738608	Zone7	7
QY_2213_1_2_QY_2212_1_2_ACATCATCAGCCTTGG-1	1246	Male	Young	Young	-0.850541374737303	-0.360849107752929	0.489692266984375	0.689016833909086	Zone8	8
QY_2213_1_2_QY_2212_1_2_ATCTATGAGCGAGCGA-1	1246	Male	Young	Young	-0.277536224956317	-0.525638638536832	-0.248102413580515	0.472961561660361	Zone5	5
QY_2213_1_2_QY_2212_1_2_ACAGCCGGTTTGGCGG-1	1246	Male	Young	Young	-0.336496016896852	-0.525638638536832	-0.18914262163998	0.489466469265778	Zone6	6
QY_2213_1_2_QY_2212_1_2_TATCCGGAGTGAACCT-1	1246	Male	Young	Young	-0.575541216671357	-0.525638638536832	0.0499025781345248	0.558523880024127	Zone6	6
QY_2213_1_2_QY_2212_1_2_AAGCGAATCGTGCTAG-1	1246	Male	Young	Young	0.407177079194294	-0.525638638536832	-0.932815717731126	0.260843340461699	Zone3	3
QY_2213_1_2_QY_2212_1_2_ACTTATGAGACAAGTG-1	1246	Male	Young	Young	-0.777177455233383	0.916457081199164	1.69363453643255	0.900860887207326	Zone10	10
QY_2213_1_2_QY_2212_1_2_ACCAGGACAGGGAGGA-1	1246	Male	Young	Young	-0.424763655283612	-0.525638638536832	-0.10087498325322	0.514591215660471	Zone6	6
QY_2213_1_2_QY_2212_1_2_GCCTCAAAGTAGGCGG-1	1246	Male	Young	Young	-0.339965075568865	-0.525638638536832	-0.185673562967967	0.490639907879585	Zone6	6
QY_2213_1_2_QY_2212_1_2_GGCTAGTGTAGGTTAT-1	1246	Male	Young	Young	-0.074728187770952	-0.525638638536832	-0.45091045076588	0.412852991171794	Zone5	5
QY_2213_1_2_QY_2212_1_2_TCGTAATCAAGGCCAA-1	1246	Male	Young	Young	0.374054537726418	-0.525638638536832	-0.89969317626325	0.272182924823162	Zone3	3
QY_2213_1_2_QY_2212_1_2_ACCAGGGAGGACGTAA-1	1246	Male	Young	Young	-0.0292810864812642	-0.525638638536832	-0.496357552055568	0.399396830619071	Zone5	5
QY_2213_1_2_QY_2212_1_2_GATGCTTAGGCGCATC-1	1246	Male	Young	Young	-0.320741586673202	-0.525638638536832	-0.20489705186363	0.484893348686736	Zone6	6
QY_2213_1_2_QY_2212_1_2_CAACTAGGTCCGTAGG-1	1246	Male	Young	Young	-1.06438972128956	1.54778923524993	2.61217895653949	0.970060865273894	Zone10	10
QY_2213_1_2_QY_2212_1_2_ACAGGTAAGCGGCTGT-1	1246	Male	Young	Young	-0.845571655367082	-0.525638638536832	0.31993301683025	0.639699511981137	Zone7	7
QY_2213_1_2_QY_2212_1_2_TGTTGTTTCTTGGATA-1	1246	Male	Young	Young	-0.870033806020582	-0.525638638536832	0.344395167483749	0.647025278280419	Zone7	7
QY_2213_1_2_QY_2212_1_2_ATATGGTGTTTCCACG-1	1246	Male	Young	Young	0.212965319665557	-0.525638638536832	-0.73860395820239	0.323825190546691	Zone4	4
QY_2213_1_2_QY_2212_1_2_CGCATATAGCGTGCGT-1	1246	Male	Young	Young	-0.500646116627632	-0.525638638536832	-0.0249925219092006	0.536513680978231	Zone6	6
QY_2213_1_2_QY_2212_1_2_TTAGTCAAGAGGAGTC-1	1246	Male	Young	Young	0.265347663350557	-0.525638638536832	-0.790986301887389	0.307408016669408	Zone3	3
QY_2213_1_2_QY_2212_1_2_AAGGTGCAGGAGCACG-1	1246	Male	Young	Young	0.062559420502037	-0.525638638536832	-0.588198059038869	0.371179470307616	Zone4	4
QY_2213_1_2_QY_2212_1_2_AGACACGCAACGTGCT-1	1246	Male	Young	Young	-0.566875516593757	-0.525638638536832	0.0412368780569249	0.55586993474804	Zone6	6
QY_2213_1_2_QY_2212_1_2_CGGGCTTAGATGCCTG-1	1246	Male	Young	Young	-0.123235476641731	-0.525638638536832	-0.402403161895102	0.427361956462137	Zone5	5
QY_2213_1_2_QY_2212_1_2_AAGCGTTTCTTGATGA-1	1246	Male	Young	Young	-0.215068940297856	-0.525638638536832	-0.310569698238976	0.455041947688765	Zone5	5
QY_2213_1_2_QY_2212_1_2_AAGTTTGTCGGCCAGT-1	1246	Male	Young	Young	-0.421031369614644	-0.525638638536832	-0.104607268922188	0.513527444206832	Zone6	6
QY_2213_1_2_QY_2212_1_2_CGTGTTACAAGGACCA-1	1246	Male	Young	Young	-0.344262677761743	-0.525638638536832	-0.181375960775089	0.49185721335746	Zone6	6
QY_2213_1_2_QY_2212_1_2_GGACGGATCCGCTAGA-1	1246	Male	Young	Young	-0.352192361017705	-0.525638638536832	-0.173446277519128	0.49400668969677	Zone6	6
QY_2213_1_2_QY_2212_1_2_AGAGGATGTTCGGGAT-1	1246	Male	Young	Young	-0.839645447395834	-0.525638638536832	0.314006808859001	0.6378571036903	Zone7	7
QY_2213_1_2_QY_2212_1_2_AAGTGTTGTCTTTGAC-1	1246	Male	Young	Young	-0.175559151806223	-0.525638638536832	-0.35007948673061	0.443000493502221	Zone5	5
QY_2213_1_2_QY_2212_1_2_CGTTAAATCATTACGA-1	1246	Male	Young	Young	-0.556191175596077	-0.525638638536832	0.0305525370592445	0.552393485770686	Zone6	6
QY_2213_1_2_QY_2212_1_2_CTGAATATCATGCTAA-1	1246	Male	Young	Young	0.142873481066419	-0.525638638536832	-0.668512119603251	0.346471459121566	Zone4	4
QY_2213_1_2_QY_2212_1_2_ATGACCAGTATTTGGG-1	1246	Male	Young	Young	-0.256900463299155	-0.525638638536832	-0.268738175237677	0.466951801283106	Zone5	5
QY_2213_1_2_QY_2212_1_2_AGTATAGCATAGGCGA-1	1246	Male	Young	Young	0.0917331274353529	-0.525638638536832	-0.617371765972185	0.36231836376597	Zone4	4
QY_2213_1_2_QY_2212_1_2_GAGAGGCGTGCATCGG-1	1246	Male	Young	Young	-0.608120038820561	-0.525638638536832	0.0824814002837283	0.567604320886111	Zone7	7
QY_2213_1_2_QY_2212_1_2_GCTTAGTAGGGTCTAT-1	1246	Male	Young	Young	-0.451970577895834	-0.525638638536832	-0.073668060640998	0.522245983440259	Zone6	6
QY_2213_1_2_QY_2212_1_2_TCTAGCACAAGTGTCC-1	1246	Male	Young	Young	-0.241283578167466	-0.525638638536832	-0.284355060369366	0.462652848604485	Zone5	5
QY_2213_1_2_QY_2212_1_2_ATGAAGTAGCGGTTAT-1	1246	Male	Young	Young	-0.340578555517867	-0.525638638536832	-0.185060083018965	0.49087020891594	Zone6	6
QY_2213_1_2_QY_2212_1_2_AGTCAATGTGTTAAAC-1	1246	Male	Young	Young	0.317149058783805	-0.525638638536832	-0.842787697320637	0.291374677852717	Zone3	3
QY_2213_1_2_QY_2212_1_2_TCGCGAGGTGAAACAA-1	1246	Male	Young	Young	-0.130954716441419	-0.525638638536832	-0.394683922095413	0.42996106815814	Zone5	5
QY_2213_1_2_QY_2212_1_2_AGTTGGCGTGTTGTAG-1	1246	Male	Young	Young	0.169024337539748	-0.525638638536832	-0.69466297607658	0.338575423589406	Zone4	4
QY_2213_1_2_QY_2212_1_2_TTCGTGCTCAGCCAAT-1	1246	Male	Young	Young	-0.85592297659007	-0.525638638536832	0.330284338053237	0.642770192465866	Zone7	7
QY_2213_1_2_QY_2212_1_2_TGTGCGCAGACAGGTA-1	1246	Male	Young	Young	-0.575964413867682	-0.525638638536832	0.0503257753308494	0.558644513900313	Zone6	6
QY_2213_1_2_QY_2212_1_2_AATCTCAAGACTTATG-1	1246	Male	Young	Young	-1.06438972128956	0.131832076928113	1.19622179821767	0.844853868509075	Zone9	9
QY_2213_1_2_QY_2212_1_2_GAGGCAAGTGCCGCAA-1	1246	Male	Young	Young	-0.565425606247895	-0.525638638536832	0.0397869677110625	0.555398365959313	Zone6	6
QY_2213_1_2_QY_2212_1_2_TCGTTACGTAGGTGTC-1	1246	Male	Young	Young	-1.06438972128956	-0.288491473643347	0.775898247646213	0.766886000987004	Zone9	9
QY_2213_1_2_QY_2212_1_2_TCGTTAAAGCAAGGTA-1	1246	Male	Young	Young	0.403476264781817	-0.525638638536832	-0.929114903318649	0.262137412951692	Zone3	3
QY_2213_1_2_QY_2212_1_2_GCCAGGTTCATGGCCA-1	1246	Male	Young	Young	-1.06438972128956	0.742614272960403	1.80700399424996	0.910632231178374	Zone10	10
QY_2213_1_2_QY_2212_1_2_AGGATGCAGTCAGTAC-1	1246	Male	Young	Young	-0.565528488445762	-0.525638638536832	0.0398898499089296	0.555431266107364	Zone6	6
QY_2213_1_2_QY_2212_1_2_AATTGGGAGAGAGGCT-1	1246	Male	Young	Young	-0.511131145693053	-0.525638638536832	-0.0145074928437796	0.539704995339146	Zone6	6
QY_2213_1_2_QY_2212_1_2_CCTTGCGTCTTAGTCT-1	1246	Male	Young	Young	-0.381071363376644	-0.525638638536832	-0.144567275160188	0.502111092833251	Zone6	6
QY_2213_1_2_QY_2212_1_2_TCTAAGGGTTGACTTC-1	1246	Male	Young	Young	-1.06438972128956	1.0988261295642	2.16321585085376	0.938663157317541	Zone10	10
QY_2213_1_2_QY_2212_1_2_GGAACTAAGGAGTCTT-1	1246	Male	Young	Young	-0.854131142835014	-0.525638638536832	0.328492504298182	0.642309590393157	Zone7	7
QY_2213_1_2_QY_2212_1_2_TTTACGCGTGCCTCAC-1	1246	Male	Young	Young	-0.155579287525393	-0.525638638536832	-0.370059351011439	0.436957832976915	Zone5	5
QY_2213_1_2_QY_2212_1_2_AGGTGAGGTTAGCATG-1	1246	Male	Young	Young	-0.296335336419096	-0.525638638536832	-0.229303302117736	0.47803915117618	Zone6	6
QY_2213_1_2_QY_2212_1_2_ACTCCTCAGGCACAGG-1	1246	Male	Young	Young	-0.287640344853078	-0.525638638536832	-0.237998293683754	0.475527773208313	Zone6	6
QY_2213_1_2_QY_2212_1_2_GCGGATACATAGCGGA-1	1246	Male	Young	Young	-1.06438972128956	0.625720679706167	1.69011040099573	0.900542852442836	Zone10	10
QY_2213_1_2_QY_2212_1_2_ATTCCGGAGTGAGGTA-1	1246	Male	Young	Young	-1.06438972128956	1.09553225817678	2.15992197946634	0.938399956133136	Zone10	10
QY_2213_1_2_QY_2212_1_2_GTATCGCCACAACCTA-1	1246	Male	Young	Young	-0.218286950967267	-0.525638638536832	-0.307351687569565	0.455908318254099	Zone5	5
QY_2213_1_2_QY_2212_1_2_GTTAAGTGTGAGCGAA-1	1246	Male	Young	Young	0.541032640533782	-0.525638638536832	-1.06667127907061	0.212414322531118	Zone2	2
QY_2213_1_2_QY_2212_1_2_TTTGACCGTGCTCCAC-1	1246	Male	Young	Young	-1.06438972128956	0.459290391876226	1.52368011316579	0.884312112737841	Zone10	10
QY_2213_1_2_QY_2212_1_2_ATGAGCCGTGTTTGAG-1	1246	Male	Young	Young	0.0741759756962353	-0.525638638536832	-0.599814614233068	0.367615287602128	Zone4	4
QY_2213_1_2_QY_2212_1_2_TATGCATCACTTAACG-1	1246	Male	Young	Young	-0.833280509285307	-0.525638638536832	0.307641870748475	0.635866644733235	Zone7	7
QY_2213_1_2_QY_2212_1_2_GGTGTGACAAACATAG-1	1246	Male	Young	Young	-0.531202517901585	-0.525638638536832	0.00556387936475289	0.545407687667928	Zone6	6
QY_2213_1_2_QY_2212_1_2_GCGGAACCAGGCTTGT-1	1246	Male	Young	Young	-0.328408813721698	-0.525638638536832	-0.197229824815134	0.486987991445961	Zone6	6
QY_2213_1_2_QY_2212_1_2_TGAAGTGAGCTTCCCG-1	1246	Male	Young	Young	-1.06438972128956	1.18679662495388	2.25118634624344	0.945484454680046	Zone10	10
QY_2213_1_2_QY_2212_1_2_AACGGTAAGGGACTAA-1	1246	Male	Young	Young	-0.75533434929206	-0.525638638536832	0.229695710755228	0.611460218237649	Zone7	7
QY_2213_1_2_QY_2212_1_2_CCTGTATGTAAAGCAA-1	1246	Male	Young	Young	0.410119593744765	-0.525638638536832	-0.935758232281597	0.259790535724077	Zone3	3
QY_2213_1_2_QY_2212_1_2_GCAATGTTCAATGTGC-1	1246	Male	Young	Young	-0.272176005183451	-0.525638638536832	-0.253462633353381	0.471415254701979	Zone5	5
QY_2213_1_2_QY_2212_1_2_TCGTGCTTCAACCAAC-1	1246	Male	Young	Young	-0.82801768003119	-0.525638638536832	0.302379041494358	0.634347754564896	Zone7	7
QY_2213_1_2_QY_2212_1_2_CGTGCTTTCTAGCTAA-1	1246	Male	Young	Young	-0.0211582908951877	-0.525638638536832	-0.504480347641645	0.396764818775018	Zone5	5
QY_2213_1_2_QY_2212_1_2_TAGGTGCGTTAGCGTA-1	1246	Male	Young	Young	-0.463847871086169	-0.525638638536832	-0.0617907674506634	0.525656632121511	Zone6	6
QY_2213_1_2_QY_2212_1_2_GTTGGAGCAAGTTATC-1	1246	Male	Young	Young	-0.521865577239796	-0.525638638536832	-0.00377306129703614	0.542808575971925	Zone6	6
QY_2213_1_2_QY_2212_1_2_AGTCAAGAGCGAAGTA-1	1246	Male	Young	Young	-1.06438972128956	0.646432251088278	1.71082197237784	0.90222075999342	Zone10	10
QY_2213_1_2_QY_2212_1_2_TTCGGTACAAGTAAGC-1	1246	Male	Young	Young	-1.06438972128956	-0.245469503287143	0.818920218002417	0.777178263968854	Zone9	9
QY_2213_1_2_QY_2212_1_2_TTTGTGAAGGGCTTTG-1	1246	Male	Young	Young	0.11300209994919	-0.525638638536832	-0.638640738486022	0.355705434007786	Zone4	4
QY_2213_1_2_QY_2212_1_2_AAAGCGGGTGAGCGAA-1	1246	Male	Young	Young	-0.291856313723004	-0.525638638536832	-0.233782324813828	0.476756045402204	Zone6	6
QY_2213_1_2_QY_2212_1_2_CGATTGAGTGTTGTAG-1	1246	Male	Young	Young	-0.84848134581306	-0.525638638536832	0.322842707276228	0.640598782694522	Zone7	7
QY_2213_1_2_QY_2212_1_2_TCGTGCTTCCTCATCA-1	1246	Male	Young	Young	0.0117590251738788	-0.525638638536832	-0.537397663710711	0.38699347480397	Zone4	4
QY_2213_1_2_QY_2212_1_2_GGTTTGTAGTGAGAGC-1	1246	Male	Young	Young	-0.184400033330331	-0.525638638536832	-0.341238605206501	0.445698305642375	Zone5	5
QY_2213_1_2_QY_2212_1_2_CCACAATAGGCAATAG-1	1246	Male	Young	Young	-1.06438972128956	-0.525638638536832	0.538751082752728	0.704315402752646	Zone8	8
QY_2213_1_2_QY_2212_1_2_AGTTGGCGTCGAAGTC-1	1246	Male	Young	Young	-0.495194025553555	-0.525638638536832	-0.0304446129832775	0.535164774908154	Zone6	6
QY_2213_1_2_QY_2212_1_2_TTTATGGAGCTGAGGG-1	1246	Male	Young	Young	-0.564560002531101	-0.525638638536832	0.0389213639942688	0.555179031638976	Zone6	6
QY_2213_1_2_QY_2212_1_2_ATCCTTAGTTCCGGCT-1	1246	Male	Young	Young	-0.450753188142171	-0.525638638536832	-0.0748854503946609	0.521927948675769	Zone6	6
QY_2213_1_2_QY_2212_1_2_GTTCCTTCATCGCTTT-1	1246	Male	Young	Young	-1.06438972128956	-0.335565405310809	0.728824315978751	0.755179031638976	Zone8	8
QY_2213_1_2_QY_2212_1_2_CCTGTATGTCGACTAA-1	1246	Male	Young	Young	-1.06438972128956	-0.249184332419124	0.815205388870436	0.776235126391402	Zone9	9
QY_2213_1_2_QY_2212_1_2_TATGAAGCAGCTAACC-1	1246	Male	Young	Young	-1.06438972128956	-0.525638638536832	0.538751082752728	0.704315402752646	Zone8	8
QY_2213_1_2_QY_2212_1_2_AACTAGTGTTCAAGCA-1	1246	Male	Young	Young	-0.475971300973922	-0.525638638536832	-0.0496673375629101	0.529418215715304	Zone6	6
QY_2213_1_2_QY_2212_1_2_GGCATTAGTTGGCGTG-1	1246	Male	Young	Young	-1.06438972128956	-0.525638638536832	0.538751082752728	0.704315402752646	Zone8	8
QY_2213_1_2_QY_2212_1_2_GAACTTATCTGCAACG-1	1246	Male	Young	Young	-0.331033236303718	-0.525638638536832	-0.194605402233115	0.48773372813511	Zone6	6
QY_2213_1_2_QY_2212_1_2_AGTGTGGCACAAAGAC-1	1246	Male	Young	Young	0.162207864652453	-0.525638638536832	-0.687846503189285	0.340560399188463	Zone4	4
QY_2213_1_2_QY_2212_1_2_TGTCCTTCAGTACCGT-1	1246	Male	Young	Young	-0.287583667659251	-0.525638638536832	-0.238054970877581	0.475505839776279	Zone6	6
QY_2213_1_2_QY_2212_1_2_GATTACGGTTAGAGGG-1	1246	Male	Young	Young	0.370381633361624	-0.525638638536832	-0.896020271898457	0.273487964029171	Zone3	3
QY_2213_1_2_QY_2212_1_2_GTGTCCAAGGGCTTTG-1	1246	Male	Young	Young	0.0192617185855615	-0.525638638536832	-0.544900357122394	0.384734331304491	Zone4	4
QY_2213_1_2_QY_2212_1_2_TACTCGCTCATGAGCT-1	1246	Male	Young	Young	-0.513088815061169	-0.298154354483598	0.214934460577571	0.606974831386741	Zone7	7
QY_2213_1_2_QY_2212_1_2_CGTGTTACACGAATTT-1	1246	Male	Young	Young	0.166795860790677	-0.525638638536832	-0.69243449932751	0.339200526402369	Zone4	4
QY_2213_1_2_QY_2212_1_2_GGCTTCAAGGGCTAAA-1	1246	Male	Young	Young	-1.06438972128956	-0.525638638536832	0.538751082752728	0.704315402752646	Zone8	8
QY_2213_1_2_QY_2212_1_2_ACTCCTCAGTAGCCAT-1	1246	Male	Young	Young	-1.06438972128956	-0.312095924124469	0.752293797165091	0.760881723967758	Zone8	8
QY_2213_1_2_QY_2212_1_2_GCAGGCTTCATCCACC-1	1246	Male	Young	Young	-1.06438972128956	-0.525638638536832	0.538751082752728	0.704315402752646	Zone8	8
QY_2213_1_2_QY_2212_1_2_GAGCGAAGTACCGAAC-1	1246	Male	Young	Young	-0.13166677371405	-0.525638638536832	-0.393971864822782	0.430114602182376	Zone5	5
QY_2213_1_2_QY_2212_1_2_CATGGCGGTAACGGGA-1	1246	Male	Young	Young	-0.833280509285307	-0.525638638536832	0.307641870748475	0.635866644733235	Zone7	7
QY_2213_1_2_QY_2212_1_2_TCGCGAGGTGCGCGTA-1	1246	Male	Young	Young	-0.0141537890005839	-0.525638638536832	-0.511484849536248	0.394516641991556	Zone5	5
QY_2213_1_2_QY_2212_1_2_CAAGGGAGTCGTAAAT-1	1246	Male	Young	Young	-0.704134628053549	-0.525638638536832	0.178495989516717	0.595569446729177	Zone7	7
QY_2213_1_2_QY_2212_1_2_GAGTGAGGTCCAAGAC-1	1246	Male	Young	Young	-1.06438972128956	-0.525638638536832	0.538751082752728	0.704315402752646	Zone8	8
QY_2213_1_2_QY_2212_1_2_CGTGTTACAGGCTAGA-1	1246	Male	Young	Young	-0.694109520125471	-0.525638638536832	0.168470881588639	0.592619400120634	Zone7	7
QY_2213_1_2_QY_2212_1_2_AGAGGATGTGTTTGCT-1	1246	Male	Young	Young	-0.376051471720802	-0.525638638536832	-0.14958716681603	0.500893787355376	Zone6	6
QY_2213_1_2_QY_2212_1_2_GGTAAACCATATTGAC-1	1246	Male	Young	Young	0.24940436991818	-0.525638638536832	-0.775043008455013	0.312748807369633	Zone3	3
QY_2213_1_2_QY_2212_1_2_GAGGGAGCAGCAGGTA-1	1246	Male	Young	Young	-0.344692499586789	-0.525638638536832	-0.180946138950043	0.491933980369578	Zone6	6
QY_2213_1_2_QY_2212_1_2_CGAGGAAGTGTGAGAG-1	1246	Male	Young	Young	-1.06438972128956	-0.210709999201968	0.853679722087592	0.7851949333772	Zone9	9
QY_2213_1_2_QY_2212_1_2_CCATTGTGTAGGTGTC-1	1246	Male	Young	Young	-0.400547661896336	-0.525638638536832	-0.125090976640496	0.507791851729999	Zone6	6
QY_2213_1_2_QY_2212_1_2_TCTTTGTAGGATTGAG-1	1246	Male	Young	Young	-0.79267272351469	-0.525638638536832	0.267034084977858	0.622942369907331	Zone7	7
QY_2213_1_2_QY_2212_1_2_ACGTCAAGTGGACATC-1	1246	Male	Young	Young	0.015470063002248	-0.525638638536832	-0.54110870153908	0.385918736634315	Zone4	4
QY_2213_1_2_QY_2212_1_2_GTAGGTGCAGGCTAGA-1	1246	Male	Young	Young	-1.06438972128956	-0.214901747290539	0.849487973999021	0.784317596095849	Zone9	9
QY_2213_1_2_QY_2212_1_2_CAAGGGAGTCGTTATC-1	1246	Male	Young	Young	-0.0530236729581312	-0.525638638536832	-0.472614965578701	0.406601963042167	Zone5	5
QY_2213_1_2_QY_2212_1_2_TGTTGCACAAAGGTAC-1	1246	Male	Young	Young	-0.791168225894293	-0.525638638536832	0.265529587357461	0.622459834402588	Zone7	7
QY_2213_1_2_QY_2212_1_2_AGAATCTGTGTTGTAG-1	1246	Male	Young	Young	-1.06438972128956	0.681590696089743	1.7459804173793	0.905094039589845	Zone10	10
QY_2213_1_2_QY_2212_1_2_GCATTAGGTACTGATG-1	1246	Male	Young	Young	-1.06438972128956	-0.525638638536832	0.538751082752728	0.704315402752646	Zone8	8
QY_2213_1_2_QY_2212_1_2_CTCCTAATCCTGATTT-1	1246	Male	Young	Young	-1.06438972128956	-0.525638638536832	0.538751082752728	0.704315402752646	Zone8	8
QY_2213_1_2_QY_2212_1_2_GCGGGTTTCATGAGCT-1	1246	Male	Young	Young	-1.06438972128956	-0.525638638536832	0.538751082752728	0.704315402752646	Zone8	8
QY_2213_1_2_QY_2212_1_2_GGAGCATAGTCAATCA-1	1246	Male	Young	Young	-0.345695453229613	-0.525638638536832	-0.179943185307219	0.492208148270001	Zone6	6
QY_2213_1_2_QY_2212_1_2_TCAAGGAAGGAGCATA-1	1246	Male	Young	Young	-1.06438972128956	0.104704633021828	1.16909435431139	0.841059384767231	Zone9	9
QY_2213_1_2_QY_2212_1_2_TACTCAAAGAGCAAGC-1	1246	Male	Young	Young	-1.06438972128956	0.0871971019865667	1.15158682327613	0.838339639195043	Zone9	9
QY_2213_1_2_QY_2212_1_2_GAAGGCTAGTGCACGC-1	1246	Male	Young	Young	-1.06438972128956	-0.228567628779908	0.835822092509652	0.781197565389044	Zone9	9
QY_2213_1_2_QY_2212_1_2_AGTAATCGTTGCGTAA-1	1246	Male	Young	Young	-0.766589814632928	-0.525638638536832	0.240951176096095	0.614530898722378	Zone7	7
QY_2213_1_2_QY_2212_1_2_TTGACTAAGGAACGGT-1	1246	Male	Young	Young	-1.06438972128956	0.148249583291812	1.21263930458137	0.847222679168723	Zone9	9
QY_2213_1_2_QY_2212_1_2_GACCTGCAGGCACAGG-1	1246	Male	Young	Young	-0.763114794812155	-0.525638638536832	0.237476156275323	0.613478093984756	Zone7	7
QY_2213_1_2_QY_2212_1_2_TTGTGAGGTAATGGCC-1	1246	Male	Young	Young	-1.06438972128956	-0.525638638536832	0.538751082752728	0.704315402752646	Zone8	8
QY_2213_1_2_QY_2212_1_2_CAAACTGGTTACATCC-1	1246	Male	Young	Young	-0.687744763545755	-0.525638638536832	0.162106125008922	0.590897625705982	Zone7	7
QY_2213_1_2_QY_2212_1_2_ATTATCCTCAGCAAGA-1	1246	Male	Young	Young	-0.650334540975218	-0.525638638536832	0.124695902438386	0.57973350880079	Zone7	7
QY_2213_1_2_QY_2212_1_2_CCTTCGGTCAATGAGG-1	1246	Male	Young	Young	-1.06438972128956	0.192112384522221	1.25650210581178	0.852969238361573	Zone9	9
QY_2213_1_2_QY_2212_1_2_ATGAAGTAGTGCTGTG-1	1246	Male	Young	Young	-0.670701120171023	-0.525638638536832	0.14506248163419	0.585787136042112	Zone7	7
QY_2215_1_2_QY_2214_1_2_TCTCAAGCAGCCAGAA-1	1248	Male	Old	Old	0.0728350446186045	0.973799254984515	0.900964210365911	0.795196578384603	Zone9	9
QY_2215_1_2_QY_2214_1_2_CTCATTTAGTCTTGAA-1	1248	Male	Old	Old	0.375770930496346	-0.194821533381723	-0.570592463878068	0.376838295772331	Zone4	4
QY_2215_1_2_QY_2214_1_2_AGCTAGTTCAATGTCA-1	1248	Male	Old	Old	0.303874238771967	0.114420514321882	-0.189453724450085	0.489345835389593	Zone6	6
QY_2215_1_2_QY_2214_1_2_ATGCATTCAGCAATAA-1	1248	Male	Old	Old	-0.149714717190346	1.10712603992521	1.25684075711555	0.853002138509623	Zone9	9
QY_2215_1_2_QY_2214_1_2_GAACTTATCATGGCTG-1	1248	Male	Old	Old	-0.367587926397394	1.41933032098591	1.7869182473833	0.908910456763722	Zone10	10
QY_2215_1_2_QY_2214_1_2_CACGCTAAGGGTTATC-1	1248	Male	Old	Old	-0.291148375064044	0.115898166383292	0.407046541447336	0.665251960300488	Zone8	8
QY_2215_1_2_QY_2214_1_2_CTGTTGGAGCAAACCT-1	1248	Male	Old	Old	0.140712482258606	-0.0446537059765918	-0.185366188235198	0.490771508471788	Zone6	6
QY_2215_1_2_QY_2214_1_2_ACGTCCTTCCCAGTAG-1	1248	Male	Old	Old	0.608691456798108	-0.0308996630121637	-0.639591119810272	0.355420299391347	Zone4	4
QY_2215_1_2_QY_2214_1_2_ACCTAAGGTAACCAGC-1	1248	Male	Old	Old	0.565852053363117	0.0744076946550849	-0.491444358708032	0.400877337281351	Zone5	5
QY_2215_1_2_QY_2214_1_2_GCTGACATCCTTGCAC-1	1248	Male	Old	Old	0.43384490684852	0.90956743132443	0.47572252447591	0.685079782859023	Zone8	8
QY_2215_1_2_QY_2214_1_2_ACCCAGGGTGCAATGC-1	1248	Male	Old	Old	0.0570768139055655	0.511039037505303	0.453962223599737	0.678773921149312	Zone8	8
QY_2215_1_2_QY_2214_1_2_TGGCTTTGTATTGAGT-1	1248	Male	Old	Old	0.589036845890178	-0.0492992556219934	-0.638336101512171	0.355793167735921	Zone4	4
QY_2215_1_2_QY_2214_1_2_GTAGCCATCTTTGACT-1	1248	Male	Old	Old	0.620263456974758	-0.0411124422256463	-0.661375899200404	0.348719635905028	Zone4	4
QY_2215_1_2_QY_2214_1_2_CTCCAAACATTCCTCG-1	1248	Male	Old	Old	0.482561998297837	-0.338378581849402	-0.820940580147238	0.298239842079289	Zone3	3
QY_2215_1_2_QY_2214_1_2_GCAATAGAGGCTGTCA-1	1248	Male	Old	Old	0.234692012922904	0.0214195835926342	-0.21327242933027	0.482590338323189	Zone6	6
QY_2215_1_2_QY_2214_1_2_GTATGTTCACTTCATC-1	1248	Male	Old	Old	0.165125532773272	0.0557055054047865	-0.109420027368485	0.512255305148873	Zone6	6
QY_2215_1_2_QY_2214_1_2_TAACCGGTCAATGTCA-1	1248	Male	Old	Old	0.439883718891749	-0.112009041298058	-0.551892760189807	0.382486154521029	Zone4	4
QY_2215_1_2_QY_2214_1_2_GTAGCGCTCACCTGCT-1	1248	Male	Old	Old	0.384408258233766	0.0689678842985918	-0.315440373935174	0.453528540878434	Zone5	5
QY_2215_1_2_QY_2214_1_2_CCATCATGTCAACAAT-1	1248	Male	Old	Old	0.304095990007881	0.492995887054344	0.188899897046462	0.598771727806108	Zone7	7
QY_2215_1_2_QY_2214_1_2_GTTTGTAAGCCGCAAC-1	1248	Male	Old	Old	-0.264426734750235	1.11880192499161	1.38322865974184	0.869013543894281	Zone9	9
QY_2215_1_2_QY_2214_1_2_GAGGTTAAGCTAAGTC-1	1248	Male	Old	Old	0.134699649182525	0.305953027237154	0.171253378054629	0.593452870537917	Zone7	7
QY_2215_1_2_QY_2214_1_2_GTCTAGCCAAACTCAT-1	1248	Male	Old	Old	-0.214659561425104	0.18945098036595	0.404110541791053	0.664561057191424	Zone8	8
QY_2215_1_2_QY_2214_1_2_ATACCGGTCCTAATTC-1	1248	Male	Old	Old	-0.273724607745301	0.290309245289843	0.564033853035144	0.712288205296924	Zone8	8
QY_2215_1_2_QY_2214_1_2_ATTGGTTCACGCAACT-1	1248	Male	Old	Old	-0.0243713238299942	0.701636655531251	0.726007979361245	0.754499095245929	Zone8	8
QY_2215_1_2_QY_2214_1_2_TCATTGCGTGATCAGC-1	1248	Male	Old	Old	-0.084433903585721	-0.124395228908711	-0.03996132532299	0.532368262323847	Zone6	6
QY_2215_1_2_QY_2214_1_2_AGAACCAAGATGCCTG-1	1248	Male	Old	Old	0.407557763941842	0.162785823836321	-0.244771940105521	0.473784065361627	Zone6	6
QY_2215_1_2_QY_2214_1_2_CTTACCGGTAATCGTG-1	1248	Male	Old	Old	0.0974218674793717	0.0257083872290974	-0.0717134802502743	0.522914953117289	Zone6	6
QY_2215_1_2_QY_2214_1_2_AGCCGGTTCATCCTAT-1	1248	Male	Old	Old	0.799356213135857	-0.525638638536832	-1.32499485167269	0.11191533695235	Zone2	2
QY_2215_1_2_QY_2214_1_2_CGATTCCTCACATTGA-1	1248	Male	Old	Old	0.662448610904283	-0.0234749522310947	-0.685923563135378	0.341141635137358	Zone4	4
QY_2215_1_2_QY_2214_1_2_GTCCAAGTCGCAAACT-1	1248	Male	Old	Old	0.287092239007551	0.506548156192285	0.219455917184734	0.608257937160717	Zone7	7
QY_2215_1_2_QY_2214_1_2_CTCGCTCCACACTAAT-1	1248	Male	Old	Old	-0.39389212845308	1.09506087491782	1.4889530033709	0.880451828699896	Zone9	9
QY_2215_1_2_QY_2214_1_2_CGAACCGGTAGTCAAT-1	1248	Male	Old	Old	0.512199840688498	-0.202847280269828	-0.715047120958326	0.331436091462412	Zone4	4
QY_2215_1_2_QY_2214_1_2_CCAGTTTGTTCAAGCA-1	1248	Male	Old	Old	0.273981562874265	-0.0246283026945928	-0.298609865568858	0.458573230246203	Zone5	5
QY_2215_1_2_QY_2214_1_2_CTTGTCCAGCCTGATG-1	1248	Male	Old	Old	0.833706217167397	-0.498609422187189	-1.33231563935459	0.109360092120415	Zone2	2
QY_2215_1_2_QY_2214_1_2_CTATGATCAACACCTA-1	1248	Male	Old	Old	0.482217339553603	-0.12452036022885	-0.606737699782453	0.36559741185502	Zone4	4
QY_2215_1_2_QY_2214_1_2_ACTTAGGGTGGACCTG-1	1248	Male	Old	Old	0.343816997869315	-0.267244026950062	-0.611061024819377	0.364347206229095	Zone4	4
QY_2215_1_2_QY_2214_1_2_AGTCGCATCTAGCTTT-1	1248	Male	Old	Old	0.0164871964488833	0.860252563407132	0.843765366958249	0.78318802434611	Zone9	9
QY_2215_1_2_QY_2214_1_2_GGAAACTCAGCCAGAA-1	1248	Male	Old	Old	-0.355498726154286	0.112829178764354	0.46832790491864	0.682689038767341	Zone8	8
QY_2215_1_2_QY_2214_1_2_GAAGGCTAGGACAACA-1	1248	Male	Old	Old	0.568749025602611	0.041123913031538	-0.527625112571073	0.389855787684378	Zone4	4
QY_2215_1_2_QY_2214_1_2_GATGACTTCCCGAACA-1	1248	Male	Old	Old	0.595063263859719	0.973373953244283	0.378310689384564	0.657158523880024	Zone7	7
QY_2215_1_2_QY_2214_1_2_GGGCGAATCATAGCCG-1	1248	Male	Old	Old	0.333599773738303	-0.0799931120502146	-0.413592885788518	0.424060974941054	Zone5	5
QY_2215_1_2_QY_2214_1_2_ACCGGTTCACAAAGCG-1	1248	Male	Old	Old	0.67066637977237	-0.425078757698009	-1.09574513747038	0.200932170861436	Zone2	2
QY_2215_1_2_QY_2214_1_2_CCAACCCGTCAGGCCA-1	1248	Male	Old	Old	0.663776984364863	-0.525638638536832	-1.1894156229017	0.164094971760706	Zone2	2
QY_2215_1_2_QY_2214_1_2_TAGCCGGGTCCTAGTT-1	1248	Male	Old	Old	0.71022424800953	-0.188068015820554	-0.898292263830084	0.27261062674782	Zone3	3
QY_2215_1_2_QY_2214_1_2_TACAACATCAGGCTAT-1	1248	Male	Old	Old	-0.0505246759818233	0.00509744353763675	0.05562211951946	0.56016888742666	Zone6	6
QY_2215_1_2_QY_2214_1_2_GAAGGCCCATTATCCC-1	1248	Male	Old	Old	0.457449495737051	-0.172008785326187	-0.629458281063238	0.358644513900313	Zone4	4
QY_2215_1_2_QY_2214_1_2_AGGCTAGCAGCCAGAA-1	1248	Male	Old	Old	0.598070382093784	0.0835188294763161	-0.514551552617468	0.393507704118002	Zone4	4
QY_2215_1_2_QY_2214_1_2_CCTCCTCTCGATCAGT-1	1248	Male	Old	Old	0.404044542918334	-0.186507984492335	-0.590552527410669	0.370400833470417	Zone4	4
QY_2215_1_2_QY_2214_1_2_TCGGTTCTCCTTAATC-1	1248	Male	Old	Old	0.644624389266043	-0.160550437384574	-0.805174826650617	0.303120030706805	Zone3	3
QY_2215_1_2_QY_2214_1_2_TAAGCTATCGCTCCAT-1	1248	Male	Old	Old	-0.957223131873345	1.62630957671373	2.58353270858708	0.968262323847124	Zone10	10
QY_2215_1_2_QY_2214_1_2_GGTACTAGTGCCTCAC-1	1248	Male	Old	Old	0.367522747301075	1.22909542649183	0.861572679190755	0.786949607939902	Zone9	9
QY_2215_1_2_QY_2214_1_2_AATTACCCAGCAACCT-1	1248	Male	Old	Old	0.41283956678894	-0.404412492204465	-0.817252058993406	0.299511981137248	Zone3	3
QY_2215_1_2_QY_2214_1_2_GTCCTAGAGGTTTACA-1	1248	Male	Old	Old	-0.247357278599171	0.252338926169224	0.499696204768395	0.692186214837967	Zone8	8
QY_2215_1_2_QY_2214_1_2_TATCACGCACTAAGCC-1	1248	Male	Old	Old	-0.425972713740636	-0.0300591137470412	0.395913599993595	0.662225146679827	Zone8	8
QY_2215_1_2_QY_2214_1_2_CAACAATGTTTGAGCA-1	1248	Male	Old	Old	0.00549755128343183	0.0699606193956971	0.0644630681122652	0.562767999122663	Zone7	7
QY_2215_1_2_QY_2214_1_2_GTCTCACTCATGCTCC-1	1248	Male	Old	Old	0.60161230287892	-0.228389256399879	-0.830001559278799	0.295377529198881	Zone3	3
QY_2215_1_2_QY_2214_1_2_ACCCTGTTCTCCATGC-1	1248	Male	Old	Old	-0.64667836674125	1.1897745423764	1.83645290911765	0.913044908702089	Zone10	10
QY_2215_1_2_QY_2214_1_2_TATAACCCAATCCCTT-1	1248	Male	Old	Old	-0.300392211909486	-0.258763591622708	0.0416286202867783	0.555979601908209	Zone6	6
QY_2215_1_2_QY_2214_1_2_GCCCTCATCACGAATC-1	1248	Male	Old	Old	-0.0751545587830268	1.2211497134167	1.29630427219973	0.858573230246203	Zone9	9
QY_2215_1_2_QY_2214_1_2_ACCTTCATCAGGAACA-1	1248	Male	Old	Old	0.706753082800164	-0.325183160109833	-1.03193624291	0.224949278938422	Zone3	3
QY_2215_1_2_QY_2214_1_2_TACTGGCCATCCTGAA-1	1248	Male	Old	Old	-0.297730617681111	-0.018092222199425	0.279638395481686	0.626934254537479	Zone7	7
QY_2215_1_2_QY_2214_1_2_TCAAGGTTCACCGGTA-1	1248	Male	Old	Old	0.0717108211603535	0.232776084036719	0.161065262876365	0.590524757361408	Zone7	7
QY_2215_1_2_QY_2214_1_2_CCTATTGTCATTTGCT-1	1248	Male	Old	Old	0.374141059557585	0.164057043300094	-0.21008401625749	0.483533475900642	Zone6	6
QY_2215_1_2_QY_2214_1_2_CTTTCTTGTTCATTTG-1	1248	Male	Old	Old	-0.368546396984925	1.30045723379009	1.66900363077501	0.898393376103526	Zone10	10
QY_2215_1_2_QY_2214_1_2_ACAACACTCCCGCAAA-1	1248	Male	Old	Old	-0.932625119192192	1.89777871483821	2.8304038340304	0.981455283215441	Zone10	10
QY_2215_1_2_QY_2214_1_2_GATAAGCCATGTTGCA-1	1248	Male	Old	Old	0.146744548561205	0.0734678320422373	-0.0732767165189675	0.522377584032461	Zone6	6
QY_2215_1_2_QY_2214_1_2_TTTAGCTTCATTACGA-1	1248	Male	Old	Old	0.224757858258599	0.0862543021779835	-0.138503556080615	0.504096068432308	Zone6	6
QY_2215_1_2_QY_2214_1_2_ATCCAACAGGAAGCAC-1	1248	Male	Old	Old	-0.126362888532291	0.850802216621743	0.977165105154034	0.80969457695893	Zone9	9
QY_2215_1_2_QY_2214_1_2_TGCTTGCTCGAGGAAC-1	1248	Male	Old	Old	0.449325941751522	0.278741068708521	-0.170584873043001	0.494938860558206	Zone6	6
QY_2215_1_2_QY_2214_1_2_GACCGTTCAGGTTTGC-1	1248	Male	Old	Old	0.293584593390446	-0.304444538305903	-0.59802913169635	0.368108789822888	Zone4	4
QY_2215_1_2_QY_2214_1_2_GCGCAAACAATAACCT-1	1248	Male	Old	Old	-0.344144087851277	0.122649511867046	0.466793599718324	0.68230520370675	Zone8	8
QY_2215_1_2_QY_2214_1_2_CTGCTACTCCAAATCA-1	1248	Male	Old	Old	-0.263513409927508	0.000765662868235081	0.264279072795743	0.622086966058014	Zone7	7
QY_2215_1_2_QY_2214_1_2_ACGACTTAGGACCTGC-1	1248	Male	Old	Old	0.448849253263453	-0.104179305129664	-0.553028558393117	0.382146186324505	Zone4	4
QY_2215_1_2_QY_2214_1_2_GGAAACTCACTGACCG-1	1248	Male	Old	Old	-0.225342623337654	0.250485206850094	0.475827830187748	0.685145583155124	Zone8	8
QY_2215_1_2_QY_2214_1_2_AAGCGAATCCTTAGTT-1	1248	Male	Old	Old	0.141344165639515	-0.126306815387887	-0.267650981027402	0.467247902615562	Zone5	5
QY_2215_1_2_QY_2214_1_2_TGGCCTGCAAACTGTT-1	1248	Male	Old	Old	-0.790995093908696	0.979858070365555	1.77085316427425	0.907462850249493	Zone10	10
QY_2215_1_2_QY_2214_1_2_GTTCGCTTCCATTACT-1	1248	Male	Old	Old	0.827796782489541	-0.525638638536832	-1.35343542102637	0.101310522564018	Zone1	1
QY_2215_1_2_QY_2214_1_2_AAAGCACCATGCTATG-1	1248	Male	Old	Old	0.573278736811037	-0.0215118066024505	-0.594790543413488	0.369150627844492	Zone4	4
QY_2215_1_2_QY_2214_1_2_GTGCTGGGTTATGTGG-1	1248	Male	Old	Old	-0.439609991855462	0.218208587933526	0.657818579788988	0.737303284531447	Zone8	8
QY_2215_1_2_QY_2214_1_2_AATTACCCATGTCAGC-1	1248	Male	Old	Old	0.316545364554238	-0.41236805951025	-0.728913424064488	0.327049405055656	Zone4	4
QY_2215_1_2_QY_2214_1_2_CTCATTTAGGCAACAA-1	1248	Male	Old	Old	-0.119823989961887	0.229301143111913	0.349125133073801	0.648429017930581	Zone7	7
QY_2215_1_2_QY_2214_1_2_TTTGTCCCAGATAGAC-1	1248	Male	Old	Old	0.525477065562157	0.807231309233541	0.281754243671384	0.627690957942644	Zone7	7
QY_2215_1_2_QY_2214_1_2_CCCATAACAGGAACCA-1	1248	Male	Old	Old	0.403192865927963	-0.389276253209103	-0.792469119137067	0.3070132148928	Zone3	3
QY_2215_1_2_QY_2214_1_2_CCAATATCACCGGTAT-1	1248	Male	Old	Old	-0.287930059528702	0.0687358104674178	0.35666586999612	0.650753961726161	Zone7	7
QY_2215_1_2_QY_2214_1_2_ATACCGGTCATGCTAA-1	1248	Male	Old	Old	-0.254740073526004	-0.104943895770619	0.149796177755384	0.587267642704392	Zone7	7
QY_2215_1_2_QY_2214_1_2_CTATGGCCACTTCACT-1	1248	Male	Old	Old	0.441722683610192	-0.3105932627283	-0.752315946338491	0.319581071448155	Zone4	4
QY_2215_1_2_QY_2214_1_2_TAGGGTTTCTATCGCC-1	1248	Male	Old	Old	-0.580497571963931	0.723393988363426	1.30389156032736	0.859658935131875	Zone9	9
QY_2215_1_2_QY_2214_1_2_TGGTCAAGTCCAAATG-1	1248	Male	Old	Old	0.036758180101245	0.0677096440631257	0.0309514639618807	0.552514119646872	Zone6	6
QY_2215_1_2_QY_2214_1_2_AACCCGCAGCTTCCCG-1	1248	Male	Old	Old	0.440006447551098	0.262643817485612	-0.177362630065486	0.49301968525525	Zone6	6
QY_2215_1_2_QY_2214_1_2_TAGTTTGAGTCAATTG-1	1248	Male	Old	Old	0.308273598556098	1.22524876204166	0.916975163485558	0.798442726325602	Zone9	9
QY_2215_1_2_QY_2214_1_2_GGTGCTGGTTTGGCTT-1	1248	Male	Old	Old	0.592726239164986	-0.396583031765521	-0.989309270930507	0.240423315238252	Zone3	3
QY_2215_1_2_QY_2214_1_2_CGACCTGCACCTACGG-1	1248	Male	Old	Old	-0.263702883595851	0.0116270171813036	0.275329900777155	0.625442781159182	Zone7	7
QY_2215_1_2_QY_2214_1_2_GTCATGCCACCCACAG-1	1248	Male	Old	Old	-0.547262303115529	1.23214212687395	1.77940442998948	0.908131819926523	Zone10	10
QY_2215_1_2_QY_2214_1_2_GGGCTAACACCTCAGG-1	1248	Male	Old	Old	0.470261490142798	-0.141513289220125	-0.611774779362923	0.364127871908757	Zone4	4
QY_2215_1_2_QY_2214_1_2_CTGTGTGAGATGCCTG-1	1248	Male	Old	Old	0.340646660826462	-0.0211708424557077	-0.36181750328217	0.439414377364698	Zone5	5
QY_2215_1_2_QY_2214_1_2_TGCATCCTCATTGACA-1	1248	Male	Old	Old	0.801513428962547	-0.478942209888109	-1.28045563885066	0.128760212754291	Zone2	2
QY_2215_1_2_QY_2214_1_2_CCAAGTTAGCTAGAAG-1	1248	Male	Old	Old	0.985183215837699	-0.525638638536832	-1.51082185437453	0.0522015682403904	Zone1	1
QY_2215_1_2_QY_2214_1_2_ATACCGGTCATCCTAT-1	1248	Male	Old	Old	-0.392660498415896	-0.048178827541304	0.344481670874592	0.647080111860503	Zone7	7
QY_2215_1_2_QY_2214_1_2_AGTTATGTCGCAACAT-1	1248	Male	Old	Old	-0.459829997837304	-0.330183290080718	0.129646707756586	0.581126281734935	Zone7	7
QY_2215_1_2_QY_2214_1_2_ACACTTGCACTAAGCC-1	1248	Male	Old	Old	-0.258398316401141	0.1991571691188	0.457555485519942	0.679684158578714	Zone8	8
QY_2215_1_2_QY_2214_1_2_CTCTAGCTCCCGCCTA-1	1248	Male	Old	Old	-0.683741666193575	2.34895065238746	3.03269231858103	0.989559686351922	Zone10	10
QY_2215_1_2_QY_2214_1_2_TCCATCATCATAGCCG-1	1248	Male	Old	Old	-0.362833001413928	0.347121194591881	0.709954196005809	0.750748478368153	Zone8	8
QY_2215_1_2_QY_2214_1_2_TCTTGACGTTACTAGG-1	1248	Male	Old	Old	0.618825098365071	-0.156787153539432	-0.775612251904503	0.312430772605143	Zone3	3
QY_2215_1_2_QY_2214_1_2_GATCGCTCACCTCGCT-1	1248	Male	Old	Old	0.729089271929616	-0.416977262790872	-1.14606653472049	0.181630750671711	Zone2	2
QY_2215_1_2_QY_2214_1_2_ACCAGGGAGCCGCAGT-1	1248	Male	Old	Old	0.310130381714945	-0.167394159386269	-0.477524541101214	0.40511048966387	Zone5	5
QY_2215_1_2_QY_2214_1_2_ATCACCCTCTACCTCA-1	1248	Male	Old	Old	-0.132290711732678	0.685137143408862	0.81742785514154	0.77677249547623	Zone9	9
QY_2215_1_2_QY_2214_1_2_GCGTTTCTCGATATTG-1	1248	Male	Old	Old	-0.176256170259707	0.242394860220485	0.418651030480191	0.668651642265723	Zone8	8
QY_2215_1_2_QY_2214_1_2_AAATGGCCACCTCACC-1	1248	Male	Old	Old	0.685694470751008	-0.525638638536832	-1.21133310928784	0.155244831935077	Zone2	2
QY_2215_1_2_QY_2214_1_2_TGGACCGGTCAAGTAT-1	1248	Male	Old	Old	0.330647711683022	0.874753055702717	0.544105344019695	0.706684213412294	Zone8	8
QY_2215_1_2_QY_2214_1_2_AATTTCCTCGCAACAT-1	1248	Male	Old	Old	0.373783209314741	0.920465298598325	0.546682089283584	0.707484783681527	Zone8	8
QY_2215_1_2_QY_2214_1_2_CCCTAATGTGGGTGAA-1	1248	Male	Old	Old	-0.259882770882111	0.118766814299782	0.378649585181893	0.657235290892142	Zone7	7
QY_2215_1_2_QY_2214_1_2_CACCTGTTCGCCTGTT-1	1248	Male	Old	Old	-0.289010207674981	0.944444915222818	1.2334551228978	0.849986291604979	Zone9	9
QY_2215_1_2_QY_2214_1_2_CAACAATGTGGCTTCC-1	1248	Male	Old	Old	0.852944118700764	-0.525638638536832	-1.3785827572376	0.0925700498985579	Zone1	1
QY_2215_1_2_QY_2214_1_2_TGCTCAACACATTAAC-1	1248	Male	Old	Old	0.893587087695667	-0.525638638536832	-1.4192257262325	0.0788068212973625	Zone1	1
QY_2215_1_2_QY_2214_1_2_AGTCAAGAGCTCAATA-1	1248	Male	Old	Old	0.819273070290079	-0.494916777975275	-1.31418984826535	0.115797554422328	Zone2	2
QY_2215_1_2_QY_2214_1_2_ATGGACAAGCAAACCT-1	1248	Male	Old	Old	0.341234402733933	0.0530193720229648	-0.288215030710968	0.461446509842628	Zone5	5
QY_2215_1_2_QY_2214_1_2_GCCTGCTGTGCTGTAA-1	1248	Male	Old	Old	0.411934974751633	-0.144374362534161	-0.556309337285795	0.381356582771289	Zone4	4
QY_2215_1_2_QY_2214_1_2_CTTTATGGTTAGGTTG-1	1248	Male	Old	Old	-0.878069165097592	1.86655655648419	2.74462572158178	0.977189230684871	Zone10	10
QY_2215_1_2_QY_2214_1_2_AGCACTAGTACGCGCA-1	1248	Male	Old	Old	-0.249111821738577	1.11567815290715	1.36478997464573	0.866973734715139	Zone9	9
QY_2215_1_2_QY_2214_1_2_TTGCAGCCATCATGGC-1	1248	Male	Old	Old	0.169640968717313	1.1466913996095	0.977050430892191	0.809683610242913	Zone9	9
QY_2215_1_2_QY_2214_1_2_CTTTGGTGTTGTAACG-1	1248	Male	Old	Old	-0.349165867276312	1.11928073069004	1.46844659796635	0.878379119372704	Zone9	9
QY_2215_1_2_QY_2214_1_2_GGTCAATTCACAGCCA-1	1248	Male	Old	Old	-0.646618234615784	1.33132154015813	1.97793977477391	0.924538027087789	Zone10	10
QY_2215_1_2_QY_2214_1_2_AACCTCACATGAAGTA-1	1248	Male	Old	Old	-0.407798474661206	0.459980352850968	0.867778827512174	0.788375281022098	Zone9	9
QY_2215_1_2_QY_2214_1_2_CTCTTGATCCGCCTCA-1	1248	Male	Old	Old	-0.304467544248596	0.364319178175677	0.668786722424273	0.740373965016176	Zone8	8
QY_2215_1_2_QY_2214_1_2_AAAGGAGCATAGACTT-1	1248	Male	Old	Old	-0.423514624874495	0.816086908278948	1.23960153315344	0.850644294565992	Zone9	9
QY_2215_1_2_QY_2214_1_2_ATGCAAACAAACTGTT-1	1248	Male	Old	Old	-0.190283997809169	0.136545064553004	0.326829062362173	0.641848988320447	Zone7	7
QY_2215_1_2_QY_2214_1_2_TAGACCAGTACTTAGG-1	1248	Male	Old	Old	-0.152720070669548	0.318247309982296	0.470967380651844	0.683533475900642	Zone8	8
QY_2215_1_2_QY_2214_1_2_TCATTGTTCATGCGTG-1	1248	Male	Old	Old	0.722174741081566	-0.525638638536832	-1.2478133796184	0.14124033558151	Zone2	2
QY_2215_1_2_QY_2214_1_2_GTTTGCTGTCCTAACT-1	1248	Male	Old	Old	-0.786268844352953	1.56152514423463	2.34779398858758	0.952832154411361	Zone10	10
QY_2215_1_2_QY_2214_1_2_TAGGGTTTCCTCCTAA-1	1248	Male	Old	Old	0.296615189890129	-0.437887462621499	-0.734502652511628	0.325174096616768	Zone4	4
QY_2215_1_2_QY_2214_1_2_ATGCGATTCCCGAACA-1	1248	Male	Old	Old	-0.482799840485612	1.39466039623638	1.87746023672199	0.916291056643088	Zone10	10
QY_2215_1_2_QY_2214_1_2_TGTTGCACAAGTGTTT-1	1248	Male	Old	Old	-0.566111851959894	0.47664557651847	1.04275742847836	0.820792893568021	Zone9	9
QY_2215_1_2_QY_2214_1_2_ACGAGTAAGGATTGAG-1	1248	Male	Old	Old	0.53001115123553	0.205234835949335	-0.324776315286194	0.450479793825739	Zone5	5
QY_2215_1_2_QY_2214_1_2_CCCTTAATCTAACCTT-1	1248	Male	Old	Old	-0.176726592215766	0.386140055621353	0.562866647837119	0.711981137248451	Zone8	8
QY_2215_1_2_QY_2214_1_2_ATGGCCCAGGCTTAAC-1	1248	Male	Old	Old	-0.45357471970058	0.0913398746020439	0.544914594302624	0.706947414596699	Zone8	8
QY_2215_1_2_QY_2214_1_2_CGTTTCTCAACCCTCC-1	1248	Male	Old	Old	-0.520774700821406	1.04028821318081	1.56106291400221	0.888117563195701	Zone10	10
QY_2215_1_2_QY_2214_1_2_GAAAGGCTCTTACTCG-1	1248	Male	Old	Old	0.50146635398749	-0.294437057999518	-0.795903411987008	0.305982343587213	Zone3	3
QY_2215_1_2_QY_2214_1_2_ACTAATCCAAGGTGCA-1	1248	Male	Old	Old	0.716345354040179	-0.3177901664666	-1.03413552050678	0.224082908373088	Zone3	3
QY_2215_1_2_QY_2214_1_2_GGTGAGGTCTAAATCG-1	1248	Male	Old	Old	0.0910775665246541	0.080823459144364	-0.0102541073802901	0.540867467236936	Zone6	6
QY_2215_1_2_QY_2214_1_2_ATAACGACAAATTCGT-1	1248	Male	Old	Old	0.907953021198656	-0.525638638536832	-1.43359165973549	0.0743324011624719	Zone1	1
QY_2215_1_2_QY_2214_1_2_TGAGTTTCAGCTTAGC-1	1248	Male	Old	Old	0.719246158321748	-0.0746714490535475	-0.793917607375296	0.306585512968142	Zone3	3
QY_2215_1_2_QY_2214_1_2_TCTCACCAGCTCATAA-1	1248	Male	Old	Old	-0.345807268825014	0.160354800804465	0.50616206962948	0.694160223721007	Zone8	8
QY_2215_1_2_QY_2214_1_2_TCCGGAATCAGGCCTA-1	1248	Male	Old	Old	0.411172295546233	-0.230840339833308	-0.642012635379541	0.354751329714317	Zone4	4
QY_2215_1_2_QY_2214_1_2_TCTCACCAGTTGTCTT-1	1248	Male	Old	Old	0.377161801418734	-0.297369688268039	-0.674531489686773	0.344672917694796	Zone4	4
QY_2215_1_2_QY_2214_1_2_TATTTGCTCGATTTGA-1	1248	Male	Old	Old	-0.226442648829444	0.0857257291036537	0.312168377933098	0.637297801173439	Zone7	7
QY_2215_1_2_QY_2214_1_2_GACTCACCAATTATGC-1	1248	Male	Old	Old	0.528027578474553	-0.179448413605608	-0.70747599208016	0.334232604046718	Zone4	4
QY_2215_1_2_QY_2214_1_2_TCTAGCACACAGCCTG-1	1248	Male	Old	Old	-0.671023833026025	1.57970713806771	2.25073097109373	0.945440587815979	Zone10	10
QY_2215_1_2_QY_2214_1_2_TCTACCTCATCAATCG-1	1248	Male	Old	Old	0.773500136375419	-0.476979319364447	-1.25047945573987	0.140242364423973	Zone2	2
QY_2215_1_2_QY_2214_1_2_AAAGCCGCAGGAAGCC-1	1248	Male	Old	Old	-0.432010853285597	0.687446641072285	1.11945749435788	0.833481383999561	Zone9	9
QY_2215_1_2_QY_2214_1_2_TCTAGCCTCATTTAGG-1	1248	Male	Old	Old	0.409951719866885	-0.130523743228285	-0.540475463095171	0.386160004386686	Zone4	4
QY_2215_1_2_QY_2214_1_2_CGATTTGCATTGCGGT-1	1248	Male	Old	Old	0.478173971148767	-0.473434414194776	-0.951608385343543	0.253879475790974	Zone3	3
QY_2215_1_2_QY_2214_1_2_TCTTCAAGTTTGTCTA-1	1248	Male	Old	Old	-0.109706618140501	0.236141795159454	0.345848413299955	0.647474913637111	Zone7	7
QY_2215_1_2_QY_2214_1_2_AGGCTAAAGCCTGAGC-1	1248	Male	Old	Old	0.552009862116959	-0.525638638536832	-1.07764850065379	0.207786368371991	Zone2	2
QY_2215_1_2_QY_2214_1_2_AATCCTAAGTCCTGAG-1	1248	Male	Old	Old	-0.285212916861686	-0.077235519946698	0.207977396914988	0.604858255195482	Zone7	7
QY_2215_1_2_QY_2214_1_2_CCAAGTTAGCCGCAGT-1	1248	Male	Old	Old	0.560240876122434	-0.464050389104383	-1.02429126522682	0.227625157646543	Zone3	3
QY_2215_1_2_QY_2214_1_2_CACATAATCTGTAAGC-1	1248	Male	Old	Old	-0.0249593985252945	1.55141829482181	1.5763776933471	0.889729670450184	Zone10	10
QY_2215_1_2_QY_2214_1_2_TGCTTCATCTCAATTC-1	1248	Male	Old	Old	0.696624148620854	-0.472584767320352	-1.16920891594121	0.17236387563744	Zone2	2
QY_2215_1_2_QY_2214_1_2_GTGCTGGGTCCTTAGT-1	1248	Male	Old	Old	0.142221772916991	-0.19850203033965	-0.340723803256641	0.445862806382629	Zone5	5
QY_2215_1_2_QY_2214_1_2_ACTTGAATCATAATCG-1	1248	Male	Old	Old	-0.352169279098843	1.69502154970984	2.04719082880869	0.929494982727422	Zone10	10
QY_2215_1_2_QY_2214_1_2_ATGAGCCGTTAATCGG-1	1248	Male	Old	Old	0.531259792529702	0.131962035402897	-0.399297757126805	0.428447661347809	Zone5	5
QY_2215_1_2_QY_2214_1_2_GAACCAGCATGAGCAG-1	1248	Male	Old	Old	-0.253795879699894	0.0874214887578215	0.341217368457715	0.646093107418983	Zone7	7
QY_2215_1_2_QY_2214_1_2_TGCATGAGTTTGCGCC-1	1248	Male	Old	Old	0.130156854646264	0.431352688150815	0.30119583350455	0.633887152492186	Zone7	7
QY_2215_1_2_QY_2214_1_2_CGAATATGTAGCCTCC-1	1248	Male	Old	Old	-0.105863940474709	-0.16777184863186	-0.0619079081571508	0.525634698689477	Zone6	6
QY_2215_1_2_QY_2214_1_2_ATAAGTCGTAGGTGTC-1	1248	Male	Old	Old	0.453379288563641	-0.329323827272578	-0.782703115836219	0.310105828809563	Zone3	3
QY_2215_1_2_QY_2214_1_2_CCAACCCGTATTGCAG-1	1248	Male	Old	Old	0.111633099212938	0.0502375314365936	-0.0613955677763446	0.525777265997697	Zone6	6
QY_2215_1_2_QY_2214_1_2_TCATAACCAGGAAGCC-1	1248	Male	Old	Old	0.119857393338937	0.249781036264648	0.129923642925712	0.581268849043154	Zone7	7
QY_2215_1_2_QY_2214_1_2_GTAAGCAAGCTCAAAC-1	1248	Male	Old	Old	0.12696553763976	0.904522317708803	0.777556780069043	0.767286286121621	Zone9	9
QY_2215_1_2_QY_2214_1_2_GTCCAAGTCCTTAATC-1	1248	Male	Old	Old	0.398814109746387	0.624636928233377	0.22582281848699	0.610319679771892	Zone7	7
QY_2215_1_2_QY_2214_1_2_TCGCGAGGTAATAACC-1	1248	Male	Old	Old	-0.138645330075409	-0.131442894410604	0.00720243566480494	0.545813456160553	Zone6	6
QY_2215_1_2_QY_2214_1_2_ATTAACCCAGCAAGTG-1	1248	Male	Old	Old	0.200129585035385	0.187176369060564	-0.0129532159748214	0.540198497559906	Zone6	6
QY_2215_1_2_QY_2214_1_2_CATGCATAGCTTATGA-1	1248	Male	Old	Old	-0.15070209778477	0.142744702710469	0.293446800495239	0.631540275264572	Zone7	7
QY_2215_1_2_QY_2214_1_2_GATAATCGTTAGGTTG-1	1248	Male	Old	Old	0.12074403220482	0.294427621526972	0.173683589322152	0.594067006634863	Zone7	7
QY_2215_1_2_QY_2214_1_2_TCTAGCACATTGTGGC-1	1248	Male	Old	Old	-0.436453561479864	1.44120848255187	1.87766204403174	0.916312990075122	Zone10	10
QY_2215_1_2_QY_2214_1_2_GCTGTGATCACCAATA-1	1248	Male	Old	Old	0.447119806969869	-0.525638638536832	-0.972758445506701	0.246433075615507	Zone3	3
QY_2215_1_2_QY_2214_1_2_TCCTGTTCAATGAGGT-1	1248	Male	Old	Old	0.0422483156441563	0.189957395353598	0.147709079709442	0.586467072435159	Zone7	7
QY_2215_1_2_QY_2214_1_2_GTACGTAGTGAATCGC-1	1248	Male	Old	Old	0.451904455173904	-0.198429159459136	-0.65033361463304	0.352119317870264	Zone4	4
QY_2215_1_2_QY_2214_1_2_CATCACACAAGGTCCT-1	1248	Male	Old	Old	-0.671174105609841	1.21109513446753	1.88226924007737	0.916773592147831	Zone10	10
QY_2215_1_2_QY_2214_1_2_AGCACAGCAGTTTACG-1	1248	Male	Old	Old	0.473754316820485	1.39488715820843	0.92113284138795	0.799199429730767	Zone9	9
QY_2215_1_2_QY_2214_1_2_TGACCTTGTAATAGCT-1	1248	Male	Old	Old	0.862513888257898	-0.525638638536832	-1.38815252679473	0.0892361682294237	Zone1	1
QY_2215_1_2_QY_2214_1_2_AGGGCTACAGCTACGT-1	1248	Male	Old	Old	0.267190933423073	-0.110836853989938	-0.378027787413011	0.434643855897352	Zone5	5
QY_2215_1_2_QY_2214_1_2_CTCTTGATCATGCCTC-1	1248	Male	Old	Old	-0.444838662259654	-0.28650700003552	0.158331662224135	0.589658386796074	Zone7	7
QY_2215_1_2_QY_2214_1_2_ACTATGTCAATAGCCC-1	1248	Male	Old	Old	0.887771400265202	-0.525638638536832	-1.41341003880203	0.0808466304765038	Zone1	1
QY_2215_1_2_QY_2214_1_2_GAGGCCTTCGCTAAGT-1	1248	Male	Old	Old	0.0609453822509977	-0.270137681376026	-0.331083063627023	0.448801886275155	Zone5	5
QY_2215_1_2_QY_2214_1_2_AGCACTTAGGTGAAAT-1	1248	Male	Old	Old	0.244512290593362	0.293194888667106	0.0486825980737448	0.558227778691671	Zone6	6
QY_2215_1_2_QY_2214_1_2_TAGCTAGGTCATAGAT-1	1248	Male	Old	Old	-0.810765919022491	1.50718245543629	2.31794837445879	0.950858145528322	Zone10	10
QY_2215_1_2_QY_2214_1_2_CACTTTGTCCTTTACG-1	1248	Male	Old	Old	-0.578595848121028	0.986580626326483	1.56517647444751	0.888512364972309	Zone10	10
QY_2215_1_2_QY_2214_1_2_AACCGCTCAGCTTACA-1	1248	Male	Old	Old	-0.529500281995546	-0.0410029982764616	0.488497283719085	0.688698799144596	Zone8	8
QY_2215_1_2_QY_2214_1_2_ACTAATCCAGCATGTC-1	1248	Male	Old	Old	0.812634167691665	-0.525638638536832	-1.3382728062285	0.106760980424412	Zone1	1
QY_2215_1_2_QY_2214_1_2_ACGAACAAGCTTAGCG-1	1248	Male	Old	Old	-0.573134404260193	-0.000547219608745624	0.572587184651448	0.714689916104623	Zone8	8
QY_2215_1_2_QY_2214_1_2_ACAGGATCAATATAGG-1	1248	Male	Old	Old	-0.546727806883058	0.921797669404042	1.4685254762871	0.878390086088721	Zone9	9
QY_2215_1_2_QY_2214_1_2_GCCTACTTCCGTCCAT-1	1248	Male	Old	Old	0.657906243807535	-0.525638638536832	-1.18354488234437	0.16658441629654	Zone2	2
QY_2215_1_2_QY_2214_1_2_CAGGTCCAGGGCTAAA-1	1248	Male	Old	Old	-0.951444030653443	1.40280759292646	2.35425162357991	0.953303723200088	Zone10	10
QY_2215_1_2_QY_2214_1_2_AGCTAGTTCTCACTCA-1	1248	Male	Old	Old	-0.453235656700141	1.55195429481012	2.00518995151026	0.926643636563031	Zone10	10
QY_2215_1_2_QY_2214_1_2_GAGTCAAAGGAAACTG-1	1248	Male	Old	Old	0.520676100239805	-0.338799525591854	-0.85947562583166	0.285639085375884	Zone3	3
QY_2215_1_2_QY_2214_1_2_GGATAACCATATTGAC-1	1248	Male	Old	Old	0.806770353898545	-0.525638638536832	-1.33240899243538	0.109294291824313	Zone2	2
QY_2215_1_2_QY_2214_1_2_ATGGCCCAGCTTAGCG-1	1248	Male	Old	Old	0.58835739745741	-0.013628008060429	-0.601985405517839	0.36690245106103	Zone4	4
QY_2215_1_2_QY_2214_1_2_CAATATGTCCAATTAG-1	1248	Male	Old	Old	0.846128327328234	-0.430145528021733	-1.27627385534997	0.130580687613094	Zone2	2
QY_2215_1_2_QY_2214_1_2_TACTGCACACATTGCA-1	1248	Male	Old	Old	-0.1213969883308	-0.0447099823311908	0.0766870059996094	0.566068980643746	Zone7	7
QY_2215_1_2_QY_2214_1_2_GACTTACAGCACAGAA-1	1248	Male	Old	Old	-0.598241366255549	1.76649334336082	2.36473470961637	0.954049459889236	Zone10	10
QY_2215_1_2_QY_2214_1_2_GGCATGGAGGTCATTA-1	1248	Male	Old	Old	0.654985830146264	-0.468199419796908	-1.12318524994317	0.190458957065307	Zone2	2
QY_2215_1_2_QY_2214_1_2_TAATTGCCACCTGTAA-1	1248	Male	Old	Old	-0.743241443392735	0.94842701835321	1.69166846174595	0.900652519603005	Zone10	10
QY_2215_1_2_QY_2214_1_2_ATACCTGCATGTTTGG-1	1248	Male	Old	Old	0.810722386300256	-0.525638638536832	-1.33636102483709	0.107660251137797	Zone1	1
QY_2215_1_2_QY_2214_1_2_CGCTCAGCATTGCGGT-1	1248	Male	Old	Old	-0.863471288587719	1.99342367130824	2.85689495989596	0.982573888249164	Zone10	10
QY_2215_1_2_QY_2214_1_2_CCTAAATCAGCCTGCA-1	1248	Male	Old	Old	0.761269964287219	-0.499289572553634	-1.26055953684085	0.136393047102045	Zone2	2
QY_2215_1_2_QY_2214_1_2_ACAGTATGTATGGTGC-1	1248	Male	Old	Old	0.799823399218313	-0.525638638536832	-1.32546203775515	0.11177276964413	Zone2	2
QY_2215_1_2_QY_2214_1_2_ACTTTGTTCATAAGCC-1	1248	Male	Old	Old	0.536583918877319	-0.525638638536832	-1.06222255741415	0.21413609694577	Zone2	2
QY_2215_1_2_QY_2214_1_2_TGTGGCTCACACCAAC-1	1248	Male	Old	Old	-0.765991145532052	2.01471872053732	2.78070986606937	0.979009705543675	Zone10	10
QY_2215_1_2_QY_2214_1_2_GCCTTACTCAAGCCTG-1	1248	Male	Old	Old	0.855956533240355	-0.525638638536832	-1.38159517177719	0.0915172451609366	Zone1	1
QY_2215_1_2_QY_2214_1_2_ACAACATGTTGGTTGA-1	1248	Male	Old	Old	-0.22051742448677	-0.0111389577316497	0.20937846675512	0.605318857268191	Zone7	7
QY_2215_1_2_QY_2214_1_2_GGCATTGTCCCGTTTA-1	1248	Male	Old	Old	0.653772863070465	-0.467400324795789	-1.12117318786625	0.191281460766573	Zone2	2
QY_2215_1_2_QY_2214_1_2_TATGTGATCAAACCTA-1	1248	Male	Old	Old	0.729153632295967	-0.393054930496823	-1.12220856279279	0.190787958545813	Zone2	2
QY_2215_1_2_QY_2214_1_2_GGCCTTCGTACTTCAC-1	1248	Male	Old	Old	-0.0852243694522976	1.17000756752813	1.25523193698043	0.852771837473269	Zone9	9
QY_2215_1_2_QY_2214_1_2_CTGGTTACACGCAACT-1	1248	Male	Old	Old	0.702554659087203	-0.505719760208223	-1.20827441929543	0.156352470252783	Zone2	2
QY_2215_1_2_QY_2214_1_2_TAGCCTCTCCGCAACA-1	1248	Male	Old	Old	-0.620409154002224	1.19792257986748	1.8183317338697	0.911564402039809	Zone10	10
QY_2215_1_2_QY_2214_1_2_CTACAACAGGCCTTAG-1	1248	Male	Old	Old	-0.391101962598976	0.645192323490372	1.03629428608935	0.819652355102265	Zone9	9
QY_2215_1_2_QY_2214_1_2_GACTTGGTCTGCAAAC-1	1248	Male	Old	Old	0.199675384648976	-0.117213911220789	-0.316889295869765	0.453100838953775	Zone5	5
QY_2215_1_2_QY_2214_1_2_AAGCCTCCATAAGTTC-1	1248	Male	Old	Old	-0.35740262519184	0.577911920479336	0.935314545671176	0.80197400888304	Zone9	9
QY_2215_1_2_QY_2214_1_2_AGGATGCAGACACCGC-1	1248	Male	Old	Old	-0.371015903558586	0.220540712622058	0.591556616180645	0.720107473816965	Zone8	8
QY_2215_1_2_QY_2214_1_2_TGGATTGGTTGACTTC-1	1248	Male	Old	Old	-0.246124843593442	1.11412325207955	1.360248095673	0.86651313264243	Zone9	9
QY_2215_1_2_QY_2214_1_2_GGTAATTGTTAAGCCA-1	1248	Male	Old	Old	-0.691147255295871	1.36501854617659	2.05616580147247	0.93038328672479	Zone10	10
QY_2215_1_2_QY_2214_1_2_TAGTAAGCAGTGAACG-1	1248	Male	Old	Old	0.784979458084106	-0.525638638536832	-1.31061809662094	0.117299994516642	Zone2	2
QY_2215_1_2_QY_2214_1_2_CCAGCTGCAAACTCAT-1	1248	Male	Old	Old	0.897994361154499	-0.525638638536832	-1.42363299969133	0.0774140483632176	Zone1	1
QY_2215_1_2_QY_2214_1_2_TCATTACTCACGCCAA-1	1248	Male	Old	Old	-0.808300501104375	1.56923542406635	2.37753592517072	0.955014530898722	Zone10	10
QY_2215_1_2_QY_2214_1_2_TGTTCCTCAGCTCAAC-1	1248	Male	Old	Old	-0.72868762123237	1.40112399110287	2.12981161233524	0.935877611449252	Zone10	10
QY_2215_1_2_QY_2214_1_2_CGCACACAGTTGTCCC-1	1248	Male	Old	Old	-0.853665962323327	1.96145357677451	2.81511953909784	0.980654712946208	Zone10	10
QY_2215_1_2_QY_2214_1_2_TGATCAATCGTTAACA-1	1248	Male	Old	Old	-0.397338153441799	-0.0757736777841002	0.321564475657699	0.640094313757745	Zone7	7
QY_2215_1_2_QY_2214_1_2_CGCTTAACATCCCTCA-1	1248	Male	Old	Old	-0.322571563032172	0.67327543860281	0.995847001634983	0.812622690135439	Zone9	9
QY_2215_1_2_QY_2214_1_2_GTGCGCAGTTAGCATG-1	1248	Male	Old	Old	0.597098082774698	-0.465973468581234	-1.06307155135593	0.213796128749246	Zone2	2
QY_2215_1_2_QY_2214_1_2_TTTCTCACAAGCTAAA-1	1248	Male	Old	Old	-0.511383881494425	-0.0375228386444431	0.473861042849982	0.684520480342162	Zone8	8
QY_2215_1_2_QY_2214_1_2_CAGCCTAAGTTTCCTG-1	1248	Male	Old	Old	-0.268742480661971	0.193971834578848	0.462714315240818	0.681197565389044	Zone8	8
QY_2215_1_2_QY_2214_1_2_CTTCACTCAAGGAATC-1	1248	Male	Old	Old	0.094284810668923	0.639399159984149	0.545114349315226	0.707002248176783	Zone8	8
QY_2215_1_2_QY_2214_1_2_GAACCTGTCCGTTAAA-1	1248	Male	Old	Old	0.52910492628741	-0.525638638536832	-1.05474356482424	0.216877775949992	Zone2	2
QY_2215_1_2_QY_2214_1_2_AGGTGAATCCCTCTAA-1	1248	Male	Old	Old	0.47406322200347	1.10127683178285	0.627213609779378	0.729451115863355	Zone8	8
QY_2215_1_2_QY_2214_1_2_TGGCCAATCGTGCCTT-1	1248	Male	Old	Old	0.57713420306842	-0.381010572147291	-0.958144775215711	0.251740966167681	Zone3	3
QY_2215_1_2_QY_2214_1_2_ACCTGTTGTCACAGCG-1	1248	Male	Old	Old	0.0133142652575737	0.0730024804255543	0.0596882151679806	0.561232658880298	Zone7	7
QY_2215_1_2_QY_2214_1_2_GAACCAGCATAAGGAC-1	1248	Male	Old	Old	0.715971097197582	-0.525638638536832	-1.24160973573441	0.143345945056753	Zone2	2
QY_2215_1_2_QY_2214_1_2_TTTGCGACACAGGAAT-1	1248	Male	Old	Old	-0.517549492075217	1.72714083937231	2.24469033144752	0.945001919175303	Zone10	10
QY_2215_1_2_QY_2214_1_2_TGAACAACACAGGGAC-1	1248	Male	Old	Old	-0.416089725258557	0.034118389893995	0.450208115152552	0.677830783571859	Zone8	8
QY_2215_1_2_QY_2214_1_2_CGCATTACAAACTGCC-1	1248	Male	Old	Old	-0.784111873498034	1.43214837945172	2.21626025294976	0.942885342984043	Zone10	10
QY_2215_1_2_QY_2214_1_2_TCCTTTACAACATAAG-1	1248	Male	Old	Old	-0.506499214263361	0.0707595847679285	0.57725879903129	0.715951088446565	Zone8	8
QY_2215_1_2_QY_2214_1_2_ATGCAGGCATTGCGGT-1	1248	Male	Old	Old	-0.660300093666192	1.273964073657	1.93426416732319	0.92100674453035	Zone10	10
QY_2215_1_2_QY_2214_1_2_TCCATTGTCAATTACG-1	1248	Male	Old	Old	-0.0734964723559497	2.08075931523035	2.1542557875863	0.937983220924494	Zone10	10
QY_2215_1_2_QY_2214_1_2_CATCCCAGTCACCTAT-1	1248	Male	Old	Old	0.253488307560607	-0.0199490603657989	-0.273437367926406	0.465635795361079	Zone5	5
QY_2215_1_2_QY_2214_1_2_AATTTCCTCTAGCTTT-1	1248	Male	Old	Old	0.550836447699069	-0.164954671706655	-0.715791119405724	0.331139990129956	Zone4	4
QY_2215_1_2_QY_2214_1_2_TTACACCGTAACCACA-1	1248	Male	Old	Old	-0.100222217661068	0.253277665857214	0.353499883518282	0.649799857432692	Zone7	7
QY_2215_1_2_QY_2214_1_2_GTGCGGTTCCTTGCAC-1	1248	Male	Old	Old	-0.304601990536382	-0.137282820114662	0.16731917042172	0.592367165652245	Zone7	7
QY_2215_1_2_QY_2214_1_2_CGCTAACCACCCACAG-1	1248	Male	Old	Old	-0.62755156494166	0.837731118257105	1.46528268319877	0.878093984756265	Zone9	9
QY_2215_1_2_QY_2214_1_2_AATGGCGCACTATGGC-1	1248	Male	Old	Old	-0.812497750587558	1.85551356620282	2.66801131679038	0.973186379338707	Zone10	10
QY_2215_1_2_QY_2214_1_2_TGTGTTAAGTTAACCA-1	1248	Male	Old	Old	0.0882904076123885	-0.0486105205870155	-0.136900928199404	0.504600537369085	Zone6	6
QY_2215_1_2_QY_2214_1_2_CAACCGGGTCAAGTGC-1	1248	Male	Old	Old	-0.205107514963216	1.78535671507577	1.99046423003899	0.925525031529309	Zone10	10
QY_2215_1_2_QY_2214_1_2_TGAAGTGAGCAAGATG-1	1248	Male	Old	Old	0.541171632834213	-0.0501179482140072	-0.59128958104822	0.370170532434063	Zone4	4
QY_2215_1_2_QY_2214_1_2_GACCTTTGTCATGCCC-1	1248	Male	Old	Old	-0.768185262543715	0.566439787666331	1.33462505021005	0.86355211931787	Zone9	9
QY_2215_1_2_QY_2214_1_2_GGGTCACTCAGCACGC-1	1248	Male	Old	Old	0.598876939865291	-0.525638638536832	-1.12451557840212	0.189910621264462	Zone2	2
QY_2215_1_2_QY_2214_1_2_TACAGGTTCTTTGTAC-1	1248	Male	Old	Old	-0.826768995862363	1.93521882483874	2.7619878207011	0.977913033941986	Zone10	10
QY_2215_1_2_QY_2214_1_2_ACTCGCGCAGCAACCT-1	1248	Male	Old	Old	-0.0398522985453095	1.20081462718294	1.24066692572825	0.850819762022262	Zone9	9
QY_2215_1_2_QY_2214_1_2_GATTCGCCATAGCTGC-1	1248	Male	Old	Old	0.387999200595102	0.157422501256065	-0.230576699339038	0.47768821626364	Zone6	6
QY_2215_1_2_QY_2214_1_2_CCGCACACAAACTGCC-1	1248	Male	Old	Old	-0.015525299871572	-0.149266799272849	-0.133741499401277	0.505390140922301	Zone6	6
QY_2215_1_2_QY_2214_1_2_AATGCATGTCCTTAGT-1	1248	Male	Old	Old	-0.856575435574426	1.58814707454167	2.44472251011609	0.959280583429292	Zone10	10
QY_2215_1_2_QY_2214_1_2_GATAAGCCACCCACAG-1	1248	Male	Old	Old	0.42390086577161	0.941765212791723	0.517864347020113	0.697768273290563	Zone8	8
QY_2215_1_2_QY_2214_1_2_TCCGGTTTCCAAATCA-1	1248	Male	Old	Old	0.501581692546023	-0.309415747759438	-0.810997440305462	0.301343422712069	Zone3	3
QY_2215_1_2_QY_2214_1_2_AATCTTGAGGGATGAC-1	1248	Male	Old	Old	-0.293380768331108	0.665031639423644	0.958412407754753	0.806558096178099	Zone9	9
QY_2215_1_2_QY_2214_1_2_ATTGGTTCAATAGTCT-1	1248	Male	Old	Old	-0.284775250423964	0.157598651852657	0.442373902276621	0.675407139332127	Zone8	8
QY_2215_1_2_QY_2214_1_2_CTCCGGACAATCTCTC-1	1248	Male	Old	Old	-0.33932870970043	0.35346889605465	0.69279760575508	0.746449525689532	Zone8	8
QY_2215_1_2_QY_2214_1_2_TCATGAGGTTACTAGG-1	1248	Male	Old	Old	-0.890131567400548	2.04120927677785	2.93134084417839	0.985885836486264	Zone10	10
QY_2215_1_2_QY_2214_1_2_AGTTGTCAGGCGCTTA-1	1248	Male	Old	Old	0.362005213690829	-0.0441782565379907	-0.40618347022882	0.426254318144432	Zone5	5
QY_2215_1_2_QY_2214_1_2_AACTCACAGTCCTTTG-1	1248	Male	Old	Old	0.481620731928469	-0.443019847967111	-0.92464057989558	0.263749520206174	Zone3	3
QY_2215_1_2_QY_2214_1_2_CGATTATCAATGCCCG-1	1248	Male	Old	Old	0.312993915812093	1.78244328186997	1.46944936605788	0.878455886384822	Zone9	9
QY_2215_1_2_QY_2214_1_2_CGTTTGGAGATAGACG-1	1248	Male	Old	Old	-0.334357147596919	0.189352142597861	0.52370929019478	0.69943521412513	Zone8	8
QY_2215_1_2_QY_2214_1_2_AGCCGCTAGTGTGATC-1	1248	Male	Old	Old	1.06948369894327	-0.525638638536832	-1.59512233748011	0.0344464550090475	Zone1	1
QY_2215_1_2_QY_2214_1_2_GTAGTTATCACTCAAA-1	1248	Male	Old	Old	0.845098408374961	-0.525638638536832	-1.37073704691179	0.0953007621867632	Zone1	1
QY_2215_1_2_QY_2214_1_2_AGGCAATCAGTTATCG-1	1248	Male	Old	Old	-0.422014471535067	1.11817079446434	1.54018526599941	0.885869386412239	Zone10	10
QY_2215_1_2_QY_2214_1_2_AGTAACGAGGATGATG-1	1248	Male	Old	Old	0.874102056200182	-0.525638638536832	-1.39974069473701	0.0853429840434282	Zone1	1
QY_2215_1_2_QY_2214_1_2_TTCCTTCTCTTTGTAC-1	1248	Male	Old	Old	-0.317128422388247	1.18309587842388	1.50022430081213	0.881658167461754	Zone10	10
QY_2215_1_2_QY_2214_1_2_GCTAAGAAGGCTAATC-1	1248	Male	Old	Old	-0.759022229562501	1.67611845589928	2.43514068546178	0.958754181060481	Zone10	10
QY_2215_1_2_QY_2214_1_2_GCTTTCATCATTAGCA-1	1248	Male	Old	Old	-0.33384617364405	-0.12365759291863	0.21018858072542	0.605516258156495	Zone7	7
QY_2215_1_2_QY_2214_1_2_TCCTTAGTCAAATCGC-1	1248	Male	Old	Old	-0.405948854890123	0.283764102606022	0.689712957496145	0.745703789000384	Zone8	8
QY_2215_1_2_QY_2214_1_2_CCAAGTTAGATAAAGC-1	1248	Male	Old	Old	-0.551788164648427	0.770118027107986	1.32190619175641	0.86203871250754	Zone9	9
QY_2215_1_2_QY_2214_1_2_TACTCGCTCAACCAAC-1	1248	Male	Old	Old	-0.214387199821282	0.518063688949224	0.732450888770506	0.756155069364479	Zone8	8
QY_2215_1_2_QY_2214_1_2_AGGCTAGCACTTCACT-1	1248	Male	Old	Old	-0.801792471548568	1.8635428546205	2.66533532616907	0.973021878598454	Zone10	10
QY_2215_1_2_QY_2214_1_2_GGATGGCCAAGCGATG-1	1248	Male	Old	Old	-0.453369777356098	0.247081940780626	0.700451718136724	0.748368700992488	Zone8	8
QY_2215_1_2_QY_2214_1_2_CTTCAAGCAACGTGCT-1	1248	Male	Old	Old	-0.455581162654772	0.849987645731132	1.3055688083859	0.859944069748314	Zone9	9
QY_2215_1_2_QY_2214_1_2_CTGCTATGTTGTTGTC-1	1248	Male	Old	Old	-0.807842432588857	2.08677088176583	2.89461331435469	0.984218895651697	Zone10	10
QY_2215_1_2_QY_2214_1_2_AGCTAAACATATAACC-1	1248	Male	Old	Old	-0.441692296691386	0.0579014201200276	0.499593716811414	0.692120414541865	Zone8	8
QY_2215_1_2_QY_2214_1_2_CCACACAAGTTACTTC-1	1248	Male	Old	Old	-0.172194363297285	-0.0358382645276582	0.136356098769626	0.583319624938312	Zone7	7
QY_2215_1_2_QY_2214_1_2_TTTGTCTAGATTGAGG-1	1248	Male	Old	Old	0.473770298967612	-0.234509206004308	-0.70827950497192	0.333914569282228	Zone4	4
QY_2215_1_2_QY_2214_1_2_TCATTACTCCTCAGTC-1	1248	Male	Old	Old	-0.422241278775968	-0.234952847254452	0.187288431521516	0.598289192301365	Zone7	7
QY_2215_1_2_QY_2214_1_2_CGAACCGGTTCATCTA-1	1248	Male	Old	Old	0.328450159671083	-0.255707403337101	-0.584157563008184	0.372495476229643	Zone4	4
QY_2215_1_2_QY_2214_1_2_AATTTCCTCACTAATG-1	1248	Male	Old	Old	-0.632331786386508	0.262526673387914	0.894858459774422	0.793836705598508	Zone9	9
QY_2215_1_2_QY_2214_1_2_TTGCAATCATGTCGCG-1	1248	Male	Old	Old	0.593435659608058	-0.230994386477961	-0.82443004608602	0.297165103909634	Zone3	3
QY_2215_1_2_QY_2214_1_2_AAAGGTTAGGATCACT-1	1248	Male	Old	Old	-0.0319807522749	-0.171139708426699	-0.139158956151799	0.503810933815869	Zone6	6
QY_2215_1_2_QY_2214_1_2_AACCTCACATAAACCT-1	1248	Male	Old	Old	0.697504452019713	-0.525638638536832	-1.22314309055654	0.150287876295443	Zone2	2
QY_2215_1_2_QY_2214_1_2_CCTAAGCCAGCAACCT-1	1248	Male	Old	Old	-0.8926561072813	2.22521364678569	3.11786975406699	0.991884630147502	Zone10	10
QY_2215_1_2_QY_2214_1_2_AACGCTAGTTATCCGT-1	1248	Male	Old	Old	1.01184705995664	-0.525638638536832	-1.53748569849348	0.046126007567034	Zone1	1
QY_2215_1_2_QY_2214_1_2_ACCGAAGCATGGCCCA-1	1248	Male	Old	Old	-0.265230399611697	1.76006672310944	2.02529712272114	0.927992542633108	Zone10	10
QY_2215_1_2_QY_2214_1_2_GCAATGAAGCTGGCTA-1	1248	Male	Old	Old	-0.340061580719736	0.366169076814569	0.706230657534305	0.74977244064265	Zone8	8
QY_2215_1_2_QY_2214_1_2_TATCACAAGCTCCTAC-1	1248	Male	Old	Old	-0.71784774306464	1.10295737010902	1.82080511317366	0.911783736360147	Zone10	10
QY_2215_1_2_QY_2214_1_2_ACAGCCGGTACCGTTT-1	1248	Male	Old	Old	0.929224330375534	-0.525638638536832	-1.45486296891237	0.0683884410813182	Zone1	1
QY_2215_1_2_QY_2214_1_2_GCTAAGTTCCGTCCAT-1	1248	Male	Old	Old	-0.871689264802415	1.43442306240974	2.30611232721215	0.950013708395021	Zone10	10
QY_2215_1_2_QY_2214_1_2_CAATGACTCCTAATAG-1	1248	Male	Old	Old	0.834951431710997	-0.525638638536832	-1.36059007024783	0.0987881778801338	Zone1	1
QY_2215_1_2_QY_2214_1_2_CGTCCTAGTGTCCAGG-1	1248	Male	Old	Old	-0.388251564696748	0.485774877758436	0.874026442455183	0.789800954104294	Zone9	9
QY_2215_1_2_QY_2214_1_2_GCATGAGCACCTCACC-1	1248	Male	Old	Old	0.320072392933327	-0.00537176263060436	-0.325444155563932	0.450348193233536	Zone5	5
QY_2215_1_2_QY_2214_1_2_GTTCCTTCAACTGGCT-1	1248	Male	Old	Old	-0.189998393765811	0.0521744845297641	0.242172878295575	0.61483796677085	Zone7	7
QY_2215_1_2_QY_2214_1_2_ATGCTTAAGAAGCTAG-1	1248	Male	Old	Old	0.268085643410266	0.0946175229474753	-0.173468120462791	0.493984756264737	Zone6	6
QY_2215_1_2_QY_2214_1_2_TTCAGCACAGAGGCTA-1	1248	Male	Old	Old	-0.183844409351604	-0.243115167037109	-0.0592707576855055	0.526479135822778	Zone6	6
QY_2215_1_2_QY_2214_1_2_TCGTTATTCACTCGCT-1	1248	Male	Old	Old	0.749632139120762	-0.525638638536832	-1.27527077765759	0.13087678894555	Zone2	2
QY_2215_1_2_QY_2214_1_2_CTACTAAAGGGACCTC-1	1248	Male	Old	Old	0.687783217083295	-0.410893728641323	-1.09867694572462	0.199758732247628	Zone2	2
QY_2215_1_2_QY_2214_1_2_AGGTCATTCTGTGCCT-1	1248	Male	Old	Old	0.824765758922484	-0.525638638536832	-1.35040439745932	0.102341393869606	Zone1	1
QY_2215_1_2_QY_2214_1_2_GTTCGCGCAATCCTAG-1	1248	Male	Old	Old	0.809810443391923	0.263971858565992	-0.545838584825931	0.384317596095849	Zone4	4
QY_2215_1_2_QY_2214_1_2_TTGTCAAAGAAGGTGC-1	1248	Male	Old	Old	0.507030095700603	-0.182778999708424	-0.689809095409027	0.340066896967703	Zone4	4
QY_2215_1_2_QY_2214_1_2_GGCTCACAGGGCTTTG-1	1248	Male	Old	Old	-0.545669821608019	1.30924425716434	1.85491407877236	0.91438284805615	Zone10	10
QY_2215_1_2_QY_2214_1_2_TACTGGCCAGGATGGC-1	1248	Male	Old	Old	0.219164656732298	-0.138705656814562	-0.35787031354686	0.440785216866809	Zone5	5
QY_2215_1_2_QY_2214_1_2_AAGTTTGTCTAGCTAA-1	1248	Male	Old	Old	0.649090197150894	-0.394784975918955	-1.04387517306985	0.220683226407852	Zone2	2
QY_2215_1_2_QY_2214_1_2_CGGTTCCGTTCACTGT-1	1248	Male	Old	Old	0.206973405002354	-0.183329368991121	-0.390302773993475	0.431178373636015	Zone5	5
QY_2215_1_2_QY_2214_1_2_CGCATGATCTAGCTAA-1	1248	Male	Old	Old	-0.166525742033669	1.9239343629363	2.09046010496997	0.932927564840708	Zone10	10
QY_2215_1_2_QY_2214_1_2_TGAGGGCCATTGTCCT-1	1248	Male	Old	Old	0.553160971356454	-0.256971649332443	-0.810132620688897	0.301694357624609	Zone3	3
QY_2215_1_2_QY_2214_1_2_GCATCCTTCATTAGTG-1	1248	Male	Old	Old	0.769737197293019	-0.525638638536832	-1.29537583582985	0.122827219389154	Zone2	2
QY_2215_1_2_QY_2214_1_2_CATAACGGTCGTAATG-1	1248	Male	Old	Old	0.969610651317161	-0.459263623614324	-1.42887427493149	0.0757800076767012	Zone1	1
QY_2215_1_2_QY_2214_1_2_AGAACCGCATTAGGCC-1	1248	Male	Old	Old	0.673458278371865	-0.459284397010609	-1.13274267538247	0.186708340187531	Zone2	2
QY_2215_1_2_QY_2214_1_2_TGCACCTTCGACAAAG-1	1248	Male	Old	Old	0.174522358242797	0.0963087999811895	-0.078213558261607	0.520897077370182	Zone6	6
QY_2215_1_2_QY_2214_1_2_GTAGTTTCACTTCACT-1	1248	Male	Old	Old	0.347080155655866	0.0651937841320144	-0.281886371523852	0.463299884849482	Zone5	5
QY_2215_1_2_QY_2214_1_2_GCATCCTTCAATCTAG-1	1248	Male	Old	Old	-0.934598014328613	1.75185997952854	2.68645799385715	0.974184350496244	Zone10	10
QY_2215_1_2_QY_2214_1_2_CAAACAACAATTAACC-1	1248	Male	Old	Old	0.679997584551592	-0.436383800462151	-1.11638138501374	0.193167735921478	Zone2	2
QY_2215_1_2_QY_2214_1_2_TACCAGGTCATCACTT-1	1248	Male	Old	Old	0.0171563836943203	-0.0382601435849854	-0.0554165272793057	0.527849975324889	Zone6	6
QY_2215_1_2_QY_2214_1_2_TTGCATTTCCTCACAC-1	1248	Male	Old	Old	0.666751382189656	-0.525638638536832	-1.19239002072649	0.162921533146899	Zone2	2
QY_2215_1_2_QY_2214_1_2_CCCGCAACATTGTCCT-1	1248	Male	Old	Old	-0.744970302819847	1.25339511662165	1.9983654194415	0.92608433404617	Zone10	10
QY_2215_1_2_QY_2214_1_2_CATAGGTTCCCTCACG-1	1248	Male	Old	Old	0.111670678232227	0.172781996953081	0.0611113187208544	0.561715194385041	Zone7	7
QY_2215_1_2_QY_2214_1_2_GTTTGTTTCTATCGCC-1	1248	Male	Old	Old	-0.323277371369853	0.966264720158582	1.28954209152843	0.857871360421122	Zone9	9
QY_2215_1_2_QY_2214_1_2_TGAACAGAGCTACTGG-1	1248	Male	Old	Old	0.529010984689203	-0.458709277727668	-0.987720262416871	0.241256785655535	Zone3	3
QY_2215_1_2_QY_2214_1_2_GAACCAAAGACAACGA-1	1248	Male	Old	Old	0.288563260660651	-0.525638638536832	-0.814201899197484	0.300433185282667	Zone3	3
QY_2215_1_2_QY_2214_1_2_GATTCGCCAGGCCTTG-1	1248	Male	Old	Old	-0.772956129447909	1.67483114661411	2.44778727606202	0.959456050885562	Zone10	10
QY_2215_1_2_QY_2214_1_2_GGCAAGCCAAAGCCTC-1	1248	Male	Old	Old	0.540099933457338	-0.325050622697107	-0.865150556154445	0.283687009924878	Zone3	3
QY_2215_1_2_QY_2214_1_2_CGCCTCATCATTGCAA-1	1248	Male	Old	Old	-0.778958474511674	1.32719920944936	2.10615768396104	0.9341558370346	Zone10	10
QY_2215_1_2_QY_2214_1_2_TCCCGGACAGCATGAG-1	1248	Male	Old	Old	0.305540468576674	-0.268208103554558	-0.573748572131232	0.37578549103471	Zone4	4
QY_2215_1_2_QY_2214_1_2_TCCTCAATCCGCCTCA-1	1248	Male	Old	Old	0.6201291071818	-0.495194301234541	-1.11532340841634	0.193573504414103	Zone2	2
QY_2215_1_2_QY_2214_1_2_CCTAAAGGTCATTACC-1	1248	Male	Old	Old	0.183761342852381	1.3399675147315	1.15620617187912	0.839085375884192	Zone9	9
QY_2215_1_2_QY_2214_1_2_ATTCGTTTCATGGCTG-1	1248	Male	Old	Old	-0.339860925337833	0.744506851292647	1.08436777663048	0.827899325546965	Zone9	9
QY_2215_1_2_QY_2214_1_2_ACCTCACTCCCTCATA-1	1248	Male	Old	Old	0.714810978252307	-0.525638638536832	-1.24044961678914	0.14385041399353	Zone2	2
QY_2215_1_2_QY_2214_1_2_ATTGACTCAGCAAATA-1	1248	Male	Old	Old	0.92460077644873	-0.458419875403608	-1.38302065185234	0.0910676098042441	Zone1	1
QY_2215_1_2_QY_2214_1_2_GTCCAAGTCATCCTAT-1	1248	Male	Old	Old	-0.38517002825001	0.91585783067768	1.30102785892769	0.859308000219334	Zone9	9
QY_2215_1_2_QY_2214_1_2_CAGTACCCATGCATAT-1	1248	Male	Old	Old	-0.774885285315013	1.22873370049765	2.00361898581267	0.926544936118879	Zone10	10
QY_2215_1_2_QY_2214_1_2_TGTCCTTCAGCAGGTA-1	1248	Male	Old	Old	0.599260064997125	-0.525638638536832	-1.12489870353396	0.189757087240226	Zone2	2
QY_2215_1_2_QY_2214_1_2_CTGTATTTCATTACGA-1	1248	Male	Old	Old	-0.167205424659438	0.3714205246797	0.538625949339138	0.703438065471295	Zone8	8
QY_2215_1_2_QY_2214_1_2_GCAGCAACATAGTCAT-1	1248	Male	Old	Old	0.688458193230379	-0.525638638536832	-1.21409683176721	0.154038493173219	Zone2	2
QY_2215_1_2_QY_2214_1_2_GCTCCTTAGGCGAATA-1	1248	Male	Old	Old	-0.441598550493932	0.535965567818236	0.977564118312168	0.809749410539014	Zone9	9
QY_2215_1_2_QY_2214_1_2_TCTATGTTCCGCAAAT-1	1248	Male	Old	Old	-0.344433006586169	0.0657959650959808	0.41022897168215	0.666063497285738	Zone8	8
QY_2215_1_2_QY_2214_1_2_TAACCAGGTTACTTCA-1	1248	Male	Old	Old	1.13363685641646	-0.525638638536832	-1.6592754949533	0.0242803092613917	Zone1	1
QY_2215_1_2_QY_2214_1_2_GTCTTGCTCACAGCGC-1	1248	Male	Old	Old	1.00301226431884	-0.525638638536832	-1.52865090285567	0.0480122827219389	Zone1	1
QY_2215_1_2_QY_2214_1_2_GCTGTAAGTCATCCTG-1	1248	Male	Old	Old	-0.512157132769103	0.725929824487606	1.23808695725671	0.850403026813621	Zone9	9
QY_2215_1_2_QY_2214_1_2_TCCATAAAGCGCCTTT-1	1248	Male	Old	Old	1.05165774572718	-0.525638638536832	-1.57729638426401	0.0379338707024182	Zone1	1
QY_2215_1_2_QY_2214_1_2_GCAGCAACAACCTGGT-1	1248	Male	Old	Old	-0.328059258500238	0.523730707415691	0.851789965915929	0.784778198168558	Zone9	9
QY_2215_1_2_QY_2214_1_2_GCTATTGCAAACGCGA-1	1248	Male	Old	Old	0.153926621500886	0.0791386290702947	-0.0747879924305909	0.52196084882382	Zone6	6
QY_2215_1_2_QY_2214_1_2_TGTCAATCACAGGGAC-1	1248	Male	Old	Old	0.496957401624461	-0.525638638536832	-1.02259604016129	0.228348960903657	Zone3	3
QY_2215_1_2_QY_2214_1_2_GTCCGTAAGGGACCTC-1	1248	Male	Old	Old	-0.266840743189113	-0.0174163765435833	0.24942436664553	0.617316444590667	Zone7	7
QY_2215_1_2_QY_2214_1_2_GATCGATTCCCTCATA-1	1248	Male	Old	Old	0.568493631530762	-0.525638638536832	-1.09413227006759	0.201612107254483	Zone2	2
QY_2215_1_2_QY_2214_1_2_TGATGATGTTTGCGAA-1	1248	Male	Old	Old	-0.136411271830916	0.159849501261291	0.296260773092208	0.632406645829906	Zone7	7
QY_2215_1_2_QY_2214_1_2_ACCCTCCCAGCAACAG-1	1248	Male	Old	Old	-0.332761253069914	0.0664037661394652	0.399165019209379	0.663223117837364	Zone8	8
QY_2215_1_2_QY_2214_1_2_TTTCCACCAATATGGA-1	1248	Male	Old	Old	-0.478286956616369	1.66051978926969	2.13880674588606	0.936722048582552	Zone10	10
QY_2215_1_2_QY_2214_1_2_GCACTAAGTTCCTCCT-1	1248	Male	Old	Old	-0.117523094185246	0.159181337214676	0.276704431399922	0.625903383231891	Zone7	7
QY_2215_1_2_QY_2214_1_2_GGCGTTATCCTCACAC-1	1248	Male	Old	Old	-0.336908605589367	0.200821020959191	0.537729626548557	0.703229697866974	Zone8	8
QY_2215_1_2_QY_2214_1_2_TGGTTCCTCCTACCTA-1	1248	Male	Old	Old	0.857737512098702	-0.525638638536832	-1.38337615063553	0.0909031090639908	Zone1	1
QY_2215_1_2_QY_2214_1_2_CTCCTCACACATTGCA-1	1248	Male	Old	Old	-0.527975938584306	-0.17216431114638	0.355811627437926	0.650501727257773	Zone7	7
QY_2215_1_2_QY_2214_1_2_TTCCTTGAGCTCCTTA-1	1248	Male	Old	Old	-0.10125984554479	-0.0697049437629095	0.0315549017818804	0.552656686955091	Zone6	6
QY_2215_1_2_QY_2214_1_2_CTAGGACGTATGGTGC-1	1248	Male	Old	Old	1.11015408931784	-0.525638638536832	-1.63579272785468	0.0277677249547623	Zone1	1
QY_2215_1_2_QY_2214_1_2_TTTCCGGGTCTAACAG-1	1248	Male	Old	Old	-0.832336646471613	1.71552509620625	2.54786174267787	0.96609091407578	Zone10	10
QY_2215_1_2_QY_2214_1_2_GCGCTTGCAGTAAAGC-1	1248	Male	Old	Old	-0.320247510895726	0.498374845390229	0.818622356285955	0.777057630092669	Zone9	9
QY_2215_1_2_QY_2214_1_2_TACCTGCTCACCATTT-1	1248	Male	Old	Old	0.69097387055339	-0.458595349388601	-1.14956921994199	0.179974776553161	Zone2	2
QY_2215_1_2_QY_2214_1_2_CGCAATCCAAACATAG-1	1248	Male	Old	Old	0.838563415319461	-0.525638638536832	-1.36420205385629	0.0974283050940396	Zone1	1
QY_2215_1_2_QY_2214_1_2_TTGTGAGGTTAATGAC-1	1248	Male	Old	Old	0.222782261724176	0.298928233707787	0.0761459719836113	0.56594834676756	Zone7	7
QY_2215_1_2_QY_2214_1_2_ACGACAAAGTCGCTAG-1	1248	Male	Old	Old	0.882715443417524	-0.525638638536832	-1.40835408195436	0.0826122717552229	Zone1	1
QY_2215_1_2_QY_2214_1_2_ATCACAATCCTGGTCT-1	1248	Male	Old	Old	-0.151860473842863	-0.13800935916614	0.0138511146767237	0.547546197291221	Zone6	6
QY_2215_1_2_QY_2214_1_2_TTGCACACAGTTAAAG-1	1248	Male	Old	Old	-0.569201085376974	0.499731885178184	1.06893297055516	0.825398914295114	Zone9	9
QY_2215_1_2_QY_2214_1_2_GTCTCACTCCTCACAC-1	1248	Male	Old	Old	0.857634571675797	-0.525638638536832	-1.38327321021263	0.090979876076109	Zone1	1
QY_2215_1_2_QY_2214_1_2_TCCCTCACATCAGTAT-1	1248	Male	Old	Old	-0.870846538183956	1.83432523747575	2.70517177565971	0.975302955529967	Zone10	10
QY_2215_1_2_QY_2214_1_2_AGAAACTAGTTAGGCT-1	1248	Male	Old	Old	-0.394561834946476	1.08587430212943	1.4804361370759	0.879574491418545	Zone9	9
QY_2215_1_2_QY_2214_1_2_GAGTAACCAAGGTATA-1	1248	Male	Old	Old	1.0902895430054	-0.525638638536832	-1.61592818154224	0.0307945385754236	Zone1	1
QY_2215_1_2_QY_2214_1_2_CTCCAAACAGAGGCTA-1	1248	Male	Old	Old	0.647276099793283	-0.413794726352174	-1.06107082614546	0.214618632450513	Zone2	2
QY_2215_1_2_QY_2214_1_2_ACCGCAATCCTAATGA-1	1248	Male	Old	Old	0.850518280903556	-0.525638638536832	-1.37615691944039	0.0933925535998245	Zone1	1
QY_2215_1_2_QY_2214_1_2_CAAACTGGTATTGGTG-1	1248	Male	Old	Old	0.49863206355518	-0.367058450817051	-0.865690514372231	0.28346767560454	Zone3	3
QY_2215_1_2_QY_2214_1_2_CGAAATGAGACCATAC-1	1248	Male	Old	Old	-0.42034674860324	0.206559050429424	0.626905799032664	0.72936338213522	Zone8	8
QY_2215_1_2_QY_2214_1_2_TCCCGGACAATCCTGA-1	1248	Male	Old	Old	0.62984919386165	-0.525638638536832	-1.15548783239848	0.177638866041564	Zone2	2
QY_2215_1_2_QY_2214_1_2_TCCATGCTCCGCCAAA-1	1248	Male	Old	Old	-0.441712115090787	1.18296064892085	1.62467276401164	0.89432472446126	Zone10	10
QY_2215_1_2_QY_2214_1_2_GACTAATGTTAGGCTA-1	1248	Male	Old	Old	-0.239733813313298	0.0659765010455442	0.305710314358842	0.635334759006416	Zone7	7
QY_2215_1_2_QY_2214_1_2_TCCCTGGTCTGTGCCT-1	1248	Male	Old	Old	0.614472631220547	-0.525638638536832	-1.14011126975738	0.183966661183309	Zone2	2
QY_2215_1_2_QY_2214_1_2_GGCAGGATCGCTCCAT-1	1248	Male	Old	Old	0.952737986156644	-0.525638638536832	-1.47837662469348	0.0611284750781379	Zone1	1
QY_2215_1_2_QY_2214_1_2_TACTCGCTCGCTAGAT-1	1248	Male	Old	Old	-0.20525754629939	0.155974863010544	0.361232409309934	0.652179634808357	Zone7	7
QY_2215_1_2_QY_2214_1_2_TATCGCACATAATCAC-1	1248	Male	Old	Old	-0.88933289361697	1.84619561449337	2.73552850811034	0.976728628612162	Zone10	10
QY_2215_1_2_QY_2214_1_2_ATGGTTATCCTTAAGA-1	1248	Male	Old	Old	0.390978529671162	-0.135533804028575	-0.526512333699737	0.390140922300817	Zone4	4
QY_2215_1_2_QY_2214_1_2_ATCATCAAGACTATTG-1	1248	Male	Old	Old	-0.314892902590531	0.38828941534312	0.70318231793365	0.749048637385535	Zone8	8
QY_2215_1_2_QY_2214_1_2_TCGACAAGTTACAACG-1	1248	Male	Old	Old	-0.384890279100413	-0.0827563836175588	0.302133895482854	0.634270987552777	Zone7	7
QY_2215_1_2_QY_2214_1_2_TCTCAAGCATTAAACC-1	1248	Male	Old	Old	0.7342283342343	-0.525638638536832	-1.25986697277113	0.136656248286451	Zone2	2
QY_2215_1_2_QY_2214_1_2_GCCTTACTCGTCCTTA-1	1248	Male	Old	Old	-0.148144477060728	-0.16627355750392	-0.0181290804431919	0.538652190601524	Zone6	6
QY_2215_1_2_QY_2214_1_2_ACAGCGCTCTTAGGGT-1	1248	Male	Old	Old	-0.44489904984728	0.0387980912426371	0.483697141089917	0.687514393814772	Zone8	8
QY_2215_1_2_QY_2214_1_2_CTGCTACTCTTGAGGT-1	1248	Male	Old	Old	0.444625330359435	-0.525638638536832	-0.970263968896267	0.247310412896858	Zone3	3
QY_2215_1_2_QY_2214_1_2_GGCCGTTAGTCATCCC-1	1248	Male	Old	Old	0.816713747661709	-0.525638638536832	-1.34235238619854	0.104995339145693	Zone1	1
QY_2215_1_2_QY_2214_1_2_CTGCAATAGACTCGCA-1	1248	Male	Old	Old	-0.055323503034821	-0.0809890855708901	-0.0256655825360691	0.536349180237978	Zone6	6
QY_2215_1_2_QY_2214_1_2_TGACTCCTCGTAACGT-1	1248	Male	Old	Old	0.195534412940185	-0.20302147299085	-0.398555885931035	0.428743762680265	Zone5	5
QY_2215_1_2_QY_2214_1_2_CATATCGCACCGGTAT-1	1248	Male	Old	Old	-0.312005411818038	-0.0239446801613011	0.288060731656737	0.629774633985853	Zone7	7
QY_2215_1_2_QY_2214_1_2_TACTAAGTCGCAGGCT-1	1248	Male	Old	Old	-0.531488061135571	0.242889485551446	0.774377546687017	0.766485715852388	Zone9	9
QY_2215_1_2_QY_2214_1_2_CTACTTAGTCCGCTGT-1	1248	Male	Old	Old	0.384191405920714	-0.260209812865927	-0.644401218786641	0.354060426605253	Zone4	4
QY_2215_1_2_QY_2214_1_2_TCATGCCTCAAGTGTC-1	1248	Male	Old	Old	0.629082475265574	-0.191105658530246	-0.82018813379582	0.298612710423864	Zone3	3
QY_2215_1_2_QY_2214_1_2_CTTGAACAGCTATGAC-1	1248	Male	Old	Old	-0.592679034736359	0.445292748068144	1.0379717828045	0.819992323298788	Zone9	9
QY_2215_1_2_QY_2214_1_2_TTGTAAGTCCTAGTAA-1	1248	Male	Old	Old	-0.389673645317802	0.328581869398634	0.718255514716436	0.752832154411362	Zone8	8
QY_2215_1_2_QY_2214_1_2_AACTGTTCAGATTCAT-1	1248	Male	Old	Old	-0.160145088356069	-0.0502127017144783	0.109932386641591	0.57546745627022	Zone7	7
QY_2215_1_2_QY_2214_1_2_GTCAAACTCCTAACGG-1	1248	Male	Old	Old	0.489324521347655	-0.111382366116888	-0.600706887464543	0.367374019849756	Zone4	4
QY_2215_1_2_QY_2214_1_2_GATGCATTCAATGTGC-1	1248	Male	Old	Old	-0.212831978258379	0.248815471039599	0.461647449297978	0.680901464056588	Zone8	8
QY_2215_1_2_QY_2214_1_2_TGGGCCTAGACTAAGG-1	1248	Male	Old	Old	1.09224235704024	-0.525638638536832	-1.61788099557707	0.0304545703789	Zone1	1
QY_2215_1_2_QY_2214_1_2_ATCCTGACAGGAACAT-1	1248	Male	Old	Old	-0.670887014951344	0.485886449095266	1.15677346404661	0.839140209464276	Zone9	9
QY_2215_1_2_QY_2214_1_2_TCCGGTTTCTACTAAG-1	1248	Male	Old	Old	-0.251536895919508	0.176071451804971	0.42760834772448	0.671152053517574	Zone8	8
QY_2215_1_2_QY_2214_1_2_GAGGGAGCACGAATTT-1	1248	Male	Old	Old	-0.154329275681128	-0.257260576332521	-0.102931300651393	0.513977079563525	Zone6	6
QY_2215_1_2_QY_2214_1_2_ATTGTCCGTTTCCTCC-1	1248	Male	Old	Old	-0.563488245352118	-0.0662717178166967	0.497216527535421	0.691484345012886	Zone8	8
QY_2215_1_2_QY_2214_1_2_GGTCCATCACGTGCTG-1	1248	Male	Old	Old	-0.0317464696776725	-0.139625469372506	-0.107878999694833	0.512595273345397	Zone6	6
QY_2215_1_2_QY_2214_1_2_GATCGATTCTAACTGA-1	1248	Male	Old	Old	-0.863236527004817	1.46118934236334	2.32442586936815	0.951220047156879	Zone10	10
QY_2215_1_2_QY_2214_1_2_AAGGTGCAGAGGAGGA-1	1248	Male	Old	Old	0.825269314065891	-0.265336542224821	-1.09060585629071	0.202971980040577	Zone2	2
QY_2215_1_2_QY_2214_1_2_CGAAGAATCCATAAGC-1	1248	Male	Old	Old	-0.660709247701741	1.0890505348011	1.74975978250285	0.905455941218402	Zone10	10
QY_2215_1_2_QY_2214_1_2_GTTACCTGTCAATGTG-1	1248	Male	Old	Old	-0.691135947823515	1.56211471369324	2.25325066151675	0.945692822284367	Zone10	10
QY_2215_1_2_QY_2214_1_2_TCCATGCTCATTATGG-1	1248	Male	Old	Old	-0.917516716492525	1.91991162949245	2.83742834598497	0.981784284695948	Zone10	10
QY_2215_1_2_QY_2214_1_2_ATCCACCTCTTCAATC-1	1248	Male	Old	Old	0.711860042192633	-0.525638638536832	-1.23749868072947	0.1448703185831	Zone2	2
QY_2215_1_2_QY_2214_1_2_ATTTGTGAGACTTACA-1	1248	Male	Old	Old	0.866001434098691	-0.525638638536832	-1.39164007263552	0.0881723967757855	Zone1	1
QY_2215_1_2_QY_2214_1_2_TTTGTGTTCGGGCCAT-1	1248	Male	Old	Old	0.557240834590331	0.165038845189801	-0.39220198940053	0.430662937983221	Zone5	5
QY_2215_1_2_QY_2214_1_2_TTTCACCCACTTGTTC-1	1248	Male	Old	Old	0.357903672903159	-0.525638638536832	-0.883542311439991	0.277699182979657	Zone3	3
QY_2215_1_2_QY_2214_1_2_GAGCTTGTCAATGACC-1	1248	Male	Old	Old	-0.302502442495498	-0.142610373364464	0.159892069131034	0.590064155288699	Zone7	7
QY_2215_1_2_QY_2214_1_2_TACTGCACATTGGGAG-1	1248	Male	Old	Old	0.481995306775444	-0.230554696809069	-0.712550003584513	0.332094094423425	Zone4	4
QY_2215_1_2_QY_2214_1_2_ATGTCAATCTACTAAG-1	1248	Male	Old	Old	-0.807538149602782	1.95652228666077	2.76406043626355	0.978022701102155	Zone10	10
QY_2215_1_2_QY_2214_1_2_TGCTTTAGTTAGCTGA-1	1248	Male	Old	Old	-0.589975056160615	1.27901869556457	1.86899375172518	0.915654987114109	Zone10	10
QY_2215_1_2_QY_2214_1_2_CGCCACACATAAGTCT-1	1248	Male	Old	Old	-0.231139767664845	0.201741129364213	0.432880897029057	0.672632560179854	Zone8	8
QY_2215_1_2_QY_2214_1_2_ATGGACAAGTTGTCTT-1	1248	Male	Old	Old	0.239224920475756	-0.00858522719076996	-0.247810147666526	0.473060262104513	Zone5	5
QY_2215_1_2_QY_2214_1_2_TGAACAACATAGCTGC-1	1248	Male	Old	Old	0.769898918040326	-0.525638638536832	-1.29553755657716	0.122750452377036	Zone2	2
QY_2215_1_2_QY_2214_1_2_GACTATTCATGTTGTG-1	1248	Male	Old	Old	0.932846813662563	-0.525638638536832	-1.45848545219939	0.0672040357514942	Zone1	1
QY_2215_1_2_QY_2214_1_2_TAACCAGGTTTACTTG-1	1248	Male	Old	Old	-0.865074210317782	1.50974192257206	2.37481613288984	0.954817130010418	Zone10	10
QY_2215_1_2_QY_2214_1_2_TTGTTGTTCCAAGTTA-1	1248	Male	Old	Old	-0.547871513533376	0.123625576936403	0.671497090469779	0.740944234249054	Zone8	8
QY_2215_1_2_QY_2214_1_2_TCGCGCACACATGCTA-1	1248	Male	Old	Old	-0.376392980030779	0.260449044571054	0.636842024601832	0.731984427263256	Zone8	8
QY_2215_1_2_QY_2214_1_2_GACCTAGTCGCACACA-1	1248	Male	Old	Old	-0.462672470472554	0.309237732030207	0.77191020250276	0.765729012447223	Zone9	9
QY_2215_1_2_QY_2214_1_2_GGTACAAAGTTATCCT-1	1248	Male	Old	Old	0.0375434990556687	-0.0200523751637492	-0.0575958742194178	0.527049405055656	Zone6	6
QY_2215_1_2_QY_2214_1_2_GGTACCGGTTGCACGG-1	1248	Male	Old	Old	0.601183528356789	-0.422361479079965	-1.02354500743675	0.227899325546965	Zone3	3
QY_2215_1_2_QY_2214_1_2_TCCTGTTCATCGTTCT-1	1248	Male	Old	Old	0.745323571141515	-0.525638638536832	-1.27096220967835	0.132455996051982	Zone2	2
QY_2215_1_2_QY_2214_1_2_CGCAATGTCCGTTATT-1	1248	Male	Old	Old	0.981205362542581	-0.525638638536832	-1.50684400107941	0.0531776059658935	Zone1	1
QY_2215_1_2_QY_2214_1_2_ATAGGTACATAACGGG-1	1248	Male	Old	Old	0.798292288254337	-0.525638638536832	-1.32393092679117	0.112310138728958	Zone2	2
QY_2215_1_2_QY_2214_1_2_TAACCTAAGGACCTCA-1	1248	Male	Old	Old	0.986929789829156	-0.525638638536832	-1.51256842836599	0.0517190327356473	Zone1	1
QY_2215_1_2_QY_2214_1_2_TCGACAAGTCTTTGAC-1	1248	Male	Old	Old	-0.256977289505311	0.273361876962454	0.530339166467765	0.701222788835883	Zone8	8
QY_2215_1_2_QY_2214_1_2_ATTAACCCATGACTAT-1	1248	Male	Old	Old	-0.533385325084497	1.11225607678156	1.64564140186606	0.896243899764216	Zone10	10
QY_2215_1_2_QY_2214_1_2_GTCATCCTCCGTGACA-1	1248	Male	Old	Old	0.933341790068319	-0.525638638536832	-1.45898042860515	0.0670505017272578	Zone1	1
QY_2215_1_2_QY_2214_1_2_CATGCGCAGGAGGCAT-1	1248	Male	Old	Old	-0.58850006025734	1.01497770459594	1.60347776485328	0.892306848714153	Zone10	10
QY_2215_1_2_QY_2214_1_2_AAAGCCCGTACCAGGT-1	1248	Male	Old	Old	0.65482622109965	-0.408318638297723	-1.06314485939737	0.213785162033229	Zone2	2
QY_2215_1_2_QY_2214_1_2_AACCTTAAGGTCCTGA-1	1248	Male	Old	Old	0.927360492615083	-0.525638638536832	-1.45299913115192	0.0688600098700444	Zone1	1
QY_2215_1_2_QY_2214_1_2_TTCGCAACATGTTGTG-1	1248	Male	Old	Old	0.418334367033678	0.0576306625466116	-0.360703704487067	0.439754345561222	Zone5	5
QY_2215_1_2_QY_2214_1_2_GTCTTGCTCGCAACAT-1	1248	Male	Old	Old	0.362520800580803	-0.375549014280547	-0.73806981486135	0.323956791138893	Zone4	4
QY_2215_1_2_QY_2214_1_2_CGAAGCCTCACTCGCT-1	1248	Male	Old	Old	0.189762527380724	-0.143073375706512	-0.332835903087236	0.448319350770412	Zone5	5
QY_2215_1_2_QY_2214_1_2_GCAAACTTCCGCAAGC-1	1248	Male	Old	Old	0.600271714581524	-0.409209012987909	-1.00948072756943	0.233130449087021	Zone3	3
QY_2215_1_2_QY_2214_1_2_TTACCTGTCTCACTCA-1	1248	Male	Old	Old	0.0559121521669952	0.0277891958806554	-0.0281229562863398	0.535735044141032	Zone6	6
QY_2215_1_2_QY_2214_1_2_TGGTGATTCCTCGATC-1	1248	Male	Old	Old	-0.922477672172968	2.05754178655991	2.98001945873288	0.987706311345068	Zone10	10
QY_2215_1_2_QY_2214_1_2_ACCGCAATCTAGCGTG-1	1248	Male	Old	Old	-0.079974230301183	0.40088537742328	0.480859607724463	0.686713823545539	Zone8	8
QY_2215_1_2_QY_2214_1_2_CTTCAATTCTAAGTGC-1	1248	Male	Old	Old	1.00518115613452	-0.321931191330541	-1.32711234746507	0.111092833251083	Zone2	2
QY_2215_1_2_QY_2214_1_2_TATGTGATCCTAGTAA-1	1248	Male	Old	Old	0.164175879475514	-0.194136827868169	-0.358312707343684	0.440587815978505	Zone5	5
QY_2215_1_2_QY_2214_1_2_GCTAACAGTCAAAGAA-1	1248	Male	Old	Old	-0.813031559947413	2.06837592800207	2.88140748794949	0.983703459998903	Zone10	10
QY_2215_1_2_QY_2214_1_2_CGTTAGGTCAGTTCCC-1	1248	Male	Old	Old	-0.775403260465163	1.21846990616724	1.9938731666324	0.925821132861765	Zone10	10
QY_2215_1_2_QY_2214_1_2_GTGTGTTAGCAGGCCT-1	1248	Male	Old	Old	0.574490600564844	-0.451666064508937	-1.02615666507378	0.226879420957394	Zone3	3
QY_2215_1_2_QY_2214_1_2_TTTAGCTTCATGCCTC-1	1248	Male	Old	Old	-0.357640959221583	-0.134698283727215	0.222942675494368	0.609299775182322	Zone7	7
QY_2215_1_2_QY_2214_1_2_CACATAATCAGCACGC-1	1248	Male	Old	Old	-0.759227656779943	1.19685170823736	1.95607936501731	0.923013653561441	Zone10	10
QY_2215_1_2_QY_2214_1_2_CGGAGCAAGCTAAGTC-1	1248	Male	Old	Old	-0.220598920086492	0.0230350544316773	0.243633974518169	0.615408236003729	Zone7	7
QY_2215_1_2_QY_2214_1_2_CTGTTCATCCTAAGGT-1	1248	Male	Old	Old	0.960785422170762	-0.525638638536832	-1.48642406070759	0.0589899654548445	Zone1	1
QY_2215_1_2_QY_2214_1_2_ATTAGCTCACACCAAC-1	1248	Male	Old	Old	-0.799011826525431	1.45708504199926	2.25609686852469	0.945945056752755	Zone10	10
QY_2215_1_2_QY_2214_1_2_ATTTAGGTCCTAGTCC-1	1248	Male	Old	Old	-0.344643039226422	-0.389123912548243	-0.0444808733218213	0.530953555957668	Zone6	6
QY_2215_1_2_QY_2214_1_2_ATCACAATCTAATCTC-1	1248	Male	Old	Old	-0.42549178267974	0.498941087592452	0.924432870272192	0.79985743269178	Zone9	9
QY_2215_1_2_QY_2214_1_2_ATTGCACAGATAAAGC-1	1248	Male	Old	Old	-0.838622793131438	1.75090634725914	2.58952914039058	0.968646158907715	Zone10	10
QY_2215_1_2_QY_2214_1_2_AACCTTAAGGATCCGC-1	1248	Male	Old	Old	-0.686941761084201	0.311003504571599	0.9979452656558	0.813050392060098	Zone9	9
QY_2215_1_2_QY_2214_1_2_ACTTTGTTCCTACCTA-1	1248	Male	Old	Old	-0.949786906395449	1.98987683070445	2.9396637370999	0.98614903767067	Zone10	10
QY_2215_1_2_QY_2214_1_2_AACCTTGCATAAGTCT-1	1248	Male	Old	Old	0.00132084049182952	1.42728671873041	1.42596587823858	0.873926632669847	Zone9	9
QY_2215_1_2_QY_2214_1_2_TCGACAAGTTTCGCGC-1	1248	Male	Old	Old	0.565270340280641	1.05524270505126	0.489972364770621	0.689148434501289	Zone8	8
QY_2215_1_2_QY_2214_1_2_GCTGCATCATCCAGGT-1	1248	Male	Old	Old	-0.67099472681038	1.76641061341785	2.43740534022823	0.95886384822065	Zone10	10
QY_2215_1_2_QY_2214_1_2_CAAGGCCTCGGGCCAT-1	1248	Male	Old	Old	-0.698952911112179	1.31068381285094	2.00963672396312	0.926972638043538	Zone10	10
QY_2215_1_2_QY_2214_1_2_ATGGCCCAGCTGCACA-1	1248	Male	Old	Old	-0.783709993882148	1.88103544787094	2.66474544175309	0.972988978450403	Zone10	10
QY_2215_1_2_QY_2214_1_2_ACAGTATGTTGTCATC-1	1248	Male	Old	Old	-0.587907888474388	0.00469518581124721	0.592603074285636	0.720359708285354	Zone8	8
QY_2215_1_2_QY_2214_1_2_ACCTAAGGTAAATTGC-1	1248	Male	Old	Old	0.736242109379319	-0.484639538362944	-1.22088164774226	0.151231013872896	Zone2	2
QY_2215_1_2_QY_2214_1_2_TGGTTCTGTGGCTTCC-1	1248	Male	Old	Old	-0.458834404124058	1.11499173539512	1.57382613951918	0.889269068377474	Zone10	10
QY_2215_1_2_QY_2214_1_2_CCACAATAGATTCCTT-1	1248	Male	Old	Old	0.529792166890002	-0.525638638536832	-1.05543080542683	0.216647474913637	Zone2	2
QY_2215_1_2_QY_2214_1_2_GACCTGATCAGGATGA-1	1248	Male	Old	Old	-0.186225602686033	0.5818057028929	0.768031305578933	0.76478587486977	Zone9	9
QY_2215_1_2_QY_2214_1_2_AAGCTCCCAATGAGGT-1	1248	Male	Old	Old	-0.0688944018386893	0.571246075813281	0.64014047765197	0.733037232000877	Zone8	8
QY_2215_1_2_QY_2214_1_2_CTCGTTATCGCGCTAA-1	1248	Male	Old	Old	-0.640822345201103	0.862717290199084	1.50353963540019	0.881965235510226	Zone10	10
QY_2215_1_2_QY_2214_1_2_TTGCGTCTCCTAAGGT-1	1248	Male	Old	Old	-0.6435897168175	1.29088867726981	1.93447839408731	0.921028677962384	Zone10	10
QY_2215_1_2_QY_2214_1_2_ATATGTCCACTTACAG-1	1248	Male	Old	Old	-0.861159690356813	1.57076340181079	2.43192309216761	0.958523880024127	Zone10	10
QY_2215_1_2_QY_2214_1_2_CCTCCTCTCATAGACC-1	1248	Male	Old	Old	-0.557377150642821	0.557964461422577	1.1153416120654	0.832823381038548	Zone9	9
QY_2215_1_2_QY_2214_1_2_TGCTAGCCATGCATAT-1	1248	Male	Old	Old	0.0295970937250619	0.103205860570117	0.0736087668450555	0.565301310522564	Zone7	7
QY_2215_1_2_QY_2214_1_2_AAGGATCCACCGGTAT-1	1248	Male	Old	Old	0.656091547757947	-0.525638638536832	-1.18173018629478	0.167297252837638	Zone2	2
QY_2215_1_2_QY_2214_1_2_TGAGAACCATGCATAT-1	1248	Male	Old	Old	-0.429024480962126	0.0658807014577973	0.494905182419923	0.690804408619839	Zone8	8
QY_2215_1_2_QY_2214_1_2_CCGTTAACATTGTCAG-1	1248	Male	Old	Old	0.87503113107812	-0.525638638536832	-1.40066976961495	0.0850907495750398	Zone1	1
QY_2215_1_2_QY_2214_1_2_CCATAATCATAGACCC-1	1248	Male	Old	Old	0.934776768819027	-0.525638638536832	-1.46041540735586	0.066535066074464	Zone1	1
QY_2215_1_2_QY_2214_1_2_GTCATCCTCCTTCGTA-1	1248	Male	Old	Old	-0.676796412498437	0.976809275306354	1.65360568780479	0.897011569885398	Zone10	10
QY_2215_1_2_QY_2214_1_2_CAGGACACAAAGGCCA-1	1248	Male	Old	Old	0.40897638391473	-0.119575105029029	-0.528551488943758	0.389592586499973	Zone4	4
QY_2215_1_2_QY_2214_1_2_CCGCAAATCATCCTAT-1	1248	Male	Old	Old	-0.396567191215569	0.00400207587563101	0.4005692670912	0.663650819762022	Zone8	8
QY_2215_1_2_QY_2214_1_2_TTGGCTACATCATGGC-1	1248	Male	Old	Old	0.228693115321044	0.989025135820821	0.760332020499776	0.762855732850798	Zone9	9
QY_2215_1_2_QY_2214_1_2_AACAAGCCACGAATTT-1	1248	Male	Old	Old	-0.872608468849418	1.65212778841993	2.52473625726935	0.964544607117399	Zone10	10
QY_2215_1_2_QY_2214_1_2_CAATCCCTCGCATCCT-1	1248	Male	Old	Old	-0.22133944294772	1.79881067884934	2.02015012179706	0.927685474584636	Zone10	10
QY_2215_1_2_QY_2214_1_2_TCCATATTCTTGAGGT-1	1248	Male	Old	Old	-0.456909372344699	0.537002863272371	0.99391223561707	0.812271755222899	Zone9	9
QY_2215_1_2_QY_2214_1_2_GCCTGAGGTGATGAAA-1	1248	Male	Old	Old	0.808742085240276	-0.525638638536832	-1.33438072377711	0.108537588419148	Zone2	2
QY_2215_1_2_QY_2214_1_2_ACTGAATGTACCGAAC-1	1248	Male	Old	Old	-0.198744521667975	0.10927162837122	0.308016150039195	0.635992761967429	Zone7	7
QY_2215_1_2_QY_2214_1_2_CAGCAAGCACTTACAG-1	1248	Male	Old	Old	0.329500174502475	-0.464066389796779	-0.793566564299254	0.306695180128311	Zone3	3
QY_2215_1_2_QY_2214_1_2_GCTGGTTCAGGTTTGC-1	1248	Male	Old	Old	-0.365966970050089	0.0918955377433282	0.457862507793418	0.679804792454899	Zone8	8
QY_2215_1_2_QY_2214_1_2_CTAATCCGTAATAGCT-1	1248	Male	Old	Old	-0.293597141781696	-0.347245224590173	-0.0536480828084777	0.528288643965565	Zone6	6
QY_2215_1_2_QY_2214_1_2_AAGTAGCCATAGGCGA-1	1248	Male	Old	Old	0.480680716969031	0.0322288417890418	-0.448451875179989	0.413456160552722	Zone5	5
QY_2215_1_2_QY_2214_1_2_AATCCATCACATTGCA-1	1248	Male	Old	Old	0.274877720133527	-0.348648144779809	-0.623525864913336	0.36048692219115	Zone4	4
QY_2215_1_2_QY_2214_1_2_CACCAACCAGGTTAAA-1	1248	Male	Old	Old	0.879913518276487	-0.525638638536832	-1.40555215681332	0.0835334759006416	Zone1	1
QY_2215_1_2_QY_2214_1_2_CCGCACACAGGAACAT-1	1248	Male	Old	Old	-0.349927096431486	0.156103963407579	0.506031059839065	0.694083456708888	Zone8	8
QY_2215_1_2_QY_2214_1_2_TTAGCCTGTGGATTAT-1	1248	Male	Old	Old	0.0743235092707489	-0.237940540150227	-0.312264049420976	0.454515545319954	Zone5	5
QY_2215_1_2_QY_2214_1_2_CGCTTCTAGTTTGGGT-1	1248	Male	Old	Old	-0.797951979685209	1.57316094662057	2.37111292630577	0.954499095245929	Zone10	10
QY_2215_1_2_QY_2214_1_2_CCAACCCGTGTTAAAC-1	1248	Male	Old	Old	0.947002292261623	-0.525638638536832	-1.47264093079846	0.0629489499369414	Zone1	1
QY_2215_1_2_QY_2214_1_2_GTCTTTGTCCTCCATA-1	1248	Male	Old	Old	0.584073277492941	-0.525638638536832	-1.10971191602977	0.195547513297143	Zone2	2
QY_2215_1_2_QY_2214_1_2_GCCTCGACATAGACCC-1	1248	Male	Old	Old	0.860710252721557	-0.525638638536832	-1.38634889125839	0.0898722377584033	Zone1	1
QY_2215_1_2_QY_2214_1_2_TTGACTAAGTTGTCTT-1	1248	Male	Old	Old	0.743618494545597	-0.525638638536832	-1.26925713308243	0.133179799309097	Zone2	2
QY_2215_1_2_QY_2214_1_2_GTGCTCAAGGTTACGT-1	1248	Male	Old	Old	0.831626856835929	-0.448768763796457	-1.28039562063239	0.128836979766409	Zone2	2
QY_2215_1_2_QY_2214_1_2_GGTAACTTCGCTAGTG-1	1248	Male	Old	Old	-0.514104396401906	-0.10984983408318	0.404254562318726	0.664615890771509	Zone8	8
QY_2215_1_2_QY_2214_1_2_CATTGCGAGGTATTGC-1	1248	Male	Old	Old	0.819430153993145	-0.525638638536832	-1.34506879252998	0.104096068432308	Zone1	1
QY_2215_1_2_QY_2214_1_2_CCATCATGTACCCACC-1	1248	Male	Old	Old	0.738239417552976	-0.525638638536832	-1.26387805608981	0.135109941328069	Zone2	2
QY_2215_1_2_QY_2214_1_2_CTATTACTCTCGACCT-1	1248	Male	Old	Old	-0.489497153638094	0.097754025802765	0.587251179440859	0.719010802215277	Zone8	8
QY_2215_1_2_QY_2214_1_2_TGCCGGTAGGACTTAC-1	1248	Male	Old	Old	-0.650366077213191	0.187065913443654	0.837431990656844	0.781575917091627	Zone9	9
QY_2215_1_2_QY_2214_1_2_GATTATGTCTAATCTC-1	1248	Male	Old	Old	-0.110173868434163	-0.0211757267882253	0.0889981416459376	0.569315128584745	Zone7	7
QY_2215_1_2_QY_2214_1_2_GCTAACCCATCCCGCT-1	1248	Male	Old	Old	-0.257650293449284	0.246992758634005	0.504643052083289	0.69365575478423	Zone8	8
QY_2215_1_2_QY_2214_1_2_ACAGGAATCGGTTTGG-1	1248	Male	Old	Old	-0.0811965936325386	-0.0743812941896348	0.00681529944290381	0.545747655864451	Zone6	6
QY_2215_1_2_QY_2214_1_2_CGCTTAACACATTAAC-1	1248	Male	Old	Old	0.832653943092549	-0.525638638536832	-1.35829258162938	0.0995229478532653	Zone1	1
QY_2215_1_2_QY_2214_1_2_GCCACTAAGTCAATCA-1	1248	Male	Old	Old	-0.761151336829702	1.08306287299588	1.84421420982558	0.913659044799035	Zone10	10
QY_2215_1_2_QY_2214_1_2_GATGAGGGTGATTTGG-1	1248	Male	Old	Old	0.736012483204041	-0.2087180337931	-0.944730516997142	0.256412787190876	Zone3	3
QY_2215_1_2_QY_2214_1_2_AAGGATGTCGCTATGG-1	1248	Male	Old	Old	0.815955838838964	-0.4831792229444	-1.29913506178336	0.121489280035093	Zone2	2
QY_2215_1_2_QY_2214_1_2_GGATGAATCATAATCG-1	1248	Male	Old	Old	-0.657484483494544	0.442371071008175	1.09985555450272	0.830399736798816	Zone9	9
QY_2215_1_2_QY_2214_1_2_GGAGTCTGTAATCGGC-1	1248	Male	Old	Old	0.369134916045414	-0.290271860410401	-0.659406776455814	0.349443439162143	Zone4	4
QY_2215_1_2_QY_2214_1_2_AATTTCCTCATAGCCG-1	1248	Male	Old	Old	-0.710007537953703	1.46767912369788	2.17768666165158	0.939891429511433	Zone10	10
QY_2215_1_2_QY_2214_1_2_GCACGGTTCGCTAAAC-1	1248	Male	Old	Old	-0.741006324155559	0.936375267319771	1.67738159147533	0.899347480396995	Zone10	10
QY_2215_1_2_QY_2214_1_2_CTTAATGAGGACCGCT-1	1248	Male	Old	Old	-0.534319873126253	0.256202596187086	0.790522469313338	0.77035696660635	Zone9	9
QY_2215_1_2_QY_2214_1_2_TCTGGCTTCATTTAGG-1	1248	Male	Old	Old	-0.0745133847024163	-0.214309976790767	-0.139796592088351	0.503613532927565	Zone6	6
QY_2215_1_2_QY_2214_1_2_TTTGTGTTCCTGTTCA-1	1248	Male	Old	Old	-0.0622241760205596	0.232672202291273	0.294896378311832	0.632011844053298	Zone7	7
QY_2215_1_2_QY_2214_1_2_GCTGGTTCATTATGAC-1	1248	Male	Old	Old	-0.469279657511405	0.891163842640591	1.360443500152	0.866535066074464	Zone9	9
QY_2215_1_2_QY_2214_1_2_GGCAAATCATAGGCGA-1	1248	Male	Old	Old	-0.945806637785492	1.74591465587664	2.69172129366213	0.974491418544717	Zone10	10
QY_2215_1_2_QY_2214_1_2_GGTATTGGTCATTGTC-1	1248	Male	Old	Old	-0.699870075344809	0.824618941492158	1.52448901683697	0.884399846465976	Zone10	10
QY_2215_1_2_QY_2214_1_2_CAACCCGCACGTGCTG-1	1248	Male	Old	Old	-0.65105851631556	2.04125987559493	2.69231839191049	0.974557218840818	Zone10	10
QY_2215_1_2_QY_2214_1_2_GTACCGGGTGCTCACC-1	1248	Male	Old	Old	0.600484511087102	-0.525638638536832	-1.12612314962393	0.189274551735483	Zone2	2
QY_2215_1_2_QY_2214_1_2_TATTACCTCCGTTATT-1	1248	Male	Old	Old	-0.6375939147205	0.312803541498678	0.950397456219178	0.805000822503701	Zone9	9
QY_2215_1_2_QY_2214_1_2_TCCAGGTCATGAGTTT-1	1248	Male	Old	Old	-0.836519634677941	1.79265435171039	2.62917398638833	0.971047869715414	Zone10	10
QY_2215_1_2_QY_2214_1_2_TACAATGTCCGGGACT-1	1248	Male	Old	Old	-0.2436471173732	-0.145012422666956	0.098634694706244	0.572210341613204	Zone7	7
QY_2215_1_2_QY_2214_1_2_TTCCCGCCAGTGAACG-1	1248	Male	Old	Old	-0.492586583059919	1.58044506816667	2.07303165122659	0.931655425782749	Zone10	10
QY_2215_1_2_QY_2214_1_2_GGCTTAAGTGCATCGG-1	1248	Male	Old	Old	0.103265595338692	0.513765890368558	0.410500295029866	0.666151231013873	Zone8	8
QY_2215_1_2_QY_2214_1_2_AATCATGTCCCGTTGT-1	1248	Male	Old	Old	-0.198175086459595	0.25783900729842	0.456014093758014	0.679256456654055	Zone8	8
QY_2215_1_2_QY_2214_1_2_GTGAATCTCGCTTCTA-1	1248	Male	Old	Old	-0.611153964052042	0.85284137530864	1.46399533936068	0.877951417448045	Zone9	9
QY_2215_1_2_QY_2214_1_2_TAGTACGGTATTGCAG-1	1248	Male	Old	Old	0.814231102638023	-0.525638638536832	-1.33986974117486	0.106059110599331	Zone1	1
QY_2215_1_2_QY_2214_1_2_GCCTTACTCCCTCACG-1	1248	Male	Old	Old	-0.307206860782262	-0.247399484366048	0.0598073764162131	0.561265559028349	Zone7	7
QY_2215_1_2_QY_2214_1_2_ACGTCCAAGGCTAATC-1	1248	Male	Old	Old	0.65002902313108	0.237495949847627	-0.412533073283453	0.424379009705544	Zone5	5
QY_2215_1_2_QY_2214_1_2_AGCTACGTCGTTTCCA-1	1248	Male	Old	Old	0.527682541176995	0.863871762490202	0.336189221313207	0.644700334484839	Zone7	7
QY_2215_1_2_QY_2214_1_2_AGCTACGTCCAGGTTG-1	1248	Male	Old	Old	-0.820554769666008	1.75586370423956	2.57641847390557	0.967900422218567	Zone10	10
QY_2215_1_2_QY_2214_1_2_TAGCCTCTCCTTGTTG-1	1248	Male	Old	Old	-0.863111641011361	1.56902579953417	2.43213744054553	0.958534846740144	Zone10	10
QY_2215_1_2_QY_2214_1_2_TGGCGGTTCGGTCAGC-1	1248	Male	Old	Old	0.653582176960111	-0.525638638536832	-1.17922081549694	0.168339090859242	Zone2	2
QY_2215_1_2_QY_2214_1_2_TTTGAGTCATAAGTTC-1	1248	Male	Old	Old	0.583052759847461	-0.525638638536832	-1.10869139838429	0.195799747765532	Zone2	2
QY_2215_1_2_QY_2214_1_2_TTCGTGCTCTTGTTCG-1	1248	Male	Old	Old	0.16981231773105	-0.44897996583927	-0.618792283570321	0.36182486154521	Zone4	4
QY_2215_1_2_QY_2214_1_2_TATTACCTCTCACATT-1	1248	Male	Old	Old	-0.498948551789252	-0.262358837313388	0.236589714475864	0.613346493392554	Zone7	7
QY_2215_1_2_QY_2214_1_2_GGCCAACTCATGCTAA-1	1248	Male	Old	Old	-0.50701858151823	0.251109367248325	0.758127948766556	0.762175796457751	Zone8	8
QY_2215_1_2_QY_2214_1_2_TCCATCATCGAGCTAT-1	1248	Male	Old	Old	-0.898909777576948	2.18339855724579	3.08230833482274	0.990853758841915	Zone10	10
QY_2215_1_2_QY_2214_1_2_CTAATGTCAAGGTCGA-1	1248	Male	Old	Old	0.0985167050845002	0.0620123503201046	-0.0365043547643956	0.53334430004935	Zone6	6
QY_2215_1_2_QY_2214_1_2_GCTTTACGTAGCCTAA-1	1248	Male	Old	Old	-0.301100631747932	0.115404367994261	0.416504999742193	0.667894938860558	Zone8	8
QY_2215_1_2_QY_2214_1_2_ACTTATCTCCAGCACA-1	1248	Male	Old	Old	-0.131102231219322	1.05764991759358	1.1887521488129	0.843746230191369	Zone9	9
QY_2215_1_2_QY_2214_1_2_GTATTGTCACTCGCTC-1	1248	Male	Old	Old	-0.0317842718953355	0.00661052690648299	0.0383947988018185	0.55491583045457	Zone6	6
QY_2215_1_2_QY_2214_1_2_GGTCGGTTCCCTCAGT-1	1248	Male	Old	Old	0.75328631200704	-0.525638638536832	-1.27892495054387	0.129440149147338	Zone2	2
QY_2215_1_2_QY_2214_1_2_TATGACATCCCTGGTT-1	1248	Male	Old	Old	-0.422192652090473	0.481561306832818	0.903753958923291	0.795810714481548	Zone9	9
QY_2215_1_2_QY_2214_1_2_GTGTTACAGCTCAATA-1	1248	Male	Old	Old	-0.0918747716057479	-0.057404379493162	0.0344703921125859	0.553676591544662	Zone6	6
QY_2215_1_2_QY_2214_1_2_GCGATTTAGGGTGAGT-1	1248	Male	Old	Old	-0.232141525890511	-0.0165416357143259	0.215599890176185	0.607139332126995	Zone7	7
QY_2215_1_2_QY_2214_1_2_TACAACATCAGGGCCT-1	1248	Male	Old	Old	-0.946934292524454	2.01435767314404	2.9612919656685	0.98699347480397	Zone10	10
QY_2215_1_2_QY_2214_1_2_ATTACCCGTGAATCGC-1	1248	Male	Old	Old	-0.0414371488940823	0.450991041883628	0.492428190777711	0.689992871634589	Zone8	8
QY_2215_1_2_QY_2214_1_2_ATTACTGAGGATTGCT-1	1248	Male	Old	Old	1.05653373288832	-0.525638638536832	-1.58217237142516	0.0368481658167462	Zone1	1
QY_2215_1_2_QY_2214_1_2_GCTGGATGTTGCGGAT-1	1248	Male	Old	Old	0.57706590497634	-0.395549877614708	-0.972615782591047	0.246465975763558	Zone3	3
QY_2215_1_2_QY_2214_1_2_AAGCTCCCAAGACTCC-1	1248	Male	Old	Old	-0.354841659452674	0.213263442304577	0.568105101757252	0.713472610626748	Zone8	8
QY_2215_1_2_QY_2214_1_2_CTAAGTCAGCACTAGT-1	1248	Male	Old	Old	0.908703560707235	-0.525638638536832	-1.43434219924407	0.0741350002741679	Zone1	1
QY_2215_1_2_QY_2214_1_2_CTTTATCAGCGCCTAA-1	1248	Male	Old	Old	-0.26733647480359	-0.0349360492966212	0.232400425506969	0.612249821790865	Zone7	7
QY_2215_1_2_QY_2214_1_2_AAGTAGCCACAACCTA-1	1248	Male	Old	Old	-0.375199260243559	0.231774085311804	0.606973345555364	0.724252892471349	Zone8	8
QY_2215_1_2_QY_2214_1_2_TGGGCATGTTAGTACG-1	1248	Male	Old	Old	-0.229211607249045	0.149461930392829	0.378673537641874	0.657268191040193	Zone7	7
QY_2215_1_2_QY_2214_1_2_ACAGCCGGTCCAAATG-1	1248	Male	Old	Old	-0.69538358022062	1.82712756389416	2.52251114411478	0.964478806821297	Zone10	10
QY_2215_1_2_QY_2214_1_2_CTGAATATCAATACGC-1	1248	Male	Old	Old	0.679370618190921	-0.377910566247867	-1.05728118443879	0.215934638372539	Zone2	2
QY_2215_1_2_QY_2214_1_2_TCTGTGACAATAATGG-1	1248	Male	Old	Old	0.850007963512178	-0.481477356313136	-1.33148531982531	0.109601359872786	Zone2	2
QY_2215_1_2_QY_2214_1_2_CAAACACTCAGGTCCA-1	1248	Male	Old	Old	0.745218355575283	-0.525638638536832	-1.27085699411212	0.132521796348084	Zone2	2
QY_2215_1_2_QY_2214_1_2_ATGCCTGAGGAAACTG-1	1248	Male	Old	Old	-0.27301746237972	0.022666093200373	0.295683555580093	0.632209244941602	Zone7	7
QY_2215_1_2_QY_2214_1_2_AGCCGGTTCAAGCTAC-1	1248	Male	Old	Old	-0.766527304516844	1.73707110875056	2.50359841326741	0.963118934035203	Zone10	10
QY_2215_1_2_QY_2214_1_2_CAAAGGATCATTGTCT-1	1248	Male	Old	Old	-0.572514392933352	1.91258388324148	2.48509827617483	0.961934528705379	Zone10	10
QY_2215_1_2_QY_2214_1_2_TCAAGCTAGGCTGTGC-1	1248	Male	Old	Old	-0.442672557114772	0.0650078521732801	0.507680409288052	0.694565992213632	Zone8	8
QY_2215_1_2_QY_2214_1_2_ACGCAAGCAGTATGTT-1	1248	Male	Old	Old	-0.522113019465634	1.52877975941584	2.05089277888148	0.92988978450403	Zone10	10
QY_2215_1_2_QY_2214_1_2_CCTCAATGTCACTCGC-1	1248	Male	Old	Old	-0.723484054555644	1.41341875285813	2.13690280741377	0.936546581126282	Zone10	10
QY_2215_1_2_QY_2214_1_2_GCATTAGGTCCGCTGT-1	1248	Male	Old	Old	0.376278474717659	0.0692044294138223	-0.307074045303837	0.4559741185502	Zone5	5
QY_2215_1_2_QY_2214_1_2_AATTTCCTCGGGATTT-1	1248	Male	Old	Old	0.602955809890185	-0.400333884043408	-1.00328969393359	0.235236058562264	Zone3	3
QY_2215_1_2_QY_2214_1_2_GCTAACCCACCGGTAT-1	1248	Male	Old	Old	0.113439780528645	-0.0789394511462956	-0.192379231674941	0.488380764380106	Zone6	6
QY_2215_1_2_QY_2214_1_2_CCTGGTAAGACTCGCA-1	1248	Male	Old	Old	0.220214746304778	-0.215476408262155	-0.435691154566934	0.417744146515326	Zone5	5
QY_2215_1_2_QY_2214_1_2_TCAGGTTAGTAGCTTA-1	1248	Male	Old	Old	-0.0977716649056891	0.257169782238155	0.354941447143845	0.6501946592093	Zone7	7
QY_2215_1_2_QY_2214_1_2_CACATAATCAAGCCTG-1	1248	Male	Old	Old	-0.422192014839677	0.244784463653337	0.666976478493014	0.739913362943467	Zone8	8
QY_2215_1_2_QY_2214_1_2_CCGTTAACAACTAGGG-1	1248	Male	Old	Old	0.917543114554291	-0.525638638536832	-1.44318175309112	0.0715907221582497	Zone1	1
QY_2215_1_2_QY_2214_1_2_CTAGGCGGTCTCAGCC-1	1248	Male	Old	Old	-0.811964840983789	1.44594480152645	2.25790964251024	0.946164391073093	Zone10	10
QY_2215_1_2_QY_2214_1_2_CTCTCACAGGTAGCTT-1	1248	Male	Old	Old	0.480928313690852	-0.525638638536832	-1.00656695222768	0.234040686516423	Zone3	3
QY_2215_1_2_QY_2214_1_2_TACTAAGTCCTTAAGA-1	1248	Male	Old	Old	-0.322986380450224	0.0426579995708899	0.365644380021114	0.653353073422164	Zone7	7
QY_2215_1_2_QY_2214_1_2_CATAGACTCCGCCTCA-1	1248	Male	Old	Old	0.235258534616701	-0.4444539539987	-0.679712488615401	0.34289630970006	Zone4	4
QY_2215_1_2_QY_2214_1_2_TATGTGATCGGCCAGT-1	1248	Male	Old	Old	0.695605375981217	-0.525638638536832	-1.22124401451805	0.151044579700609	Zone2	2
QY_2215_1_2_QY_2214_1_2_TGTGCGCAGCAACAAG-1	1248	Male	Old	Old	0.500412255421895	-0.18215700589897	-0.682569261320865	0.342161539726929	Zone4	4
QY_2215_1_2_QY_2214_1_2_CTTTCTTGTCTAACAG-1	1248	Male	Old	Old	0.926779988707583	-0.525638638536832	-1.45241862724442	0.0690245106102977	Zone1	1
QY_2215_1_2_QY_2214_1_2_GTTCATTTCACGTTAA-1	1248	Male	Old	Old	0.750999725786682	-0.525638638536832	-1.27663836432351	0.130394253440807	Zone2	2
QY_2215_1_2_QY_2214_1_2_CATGAGGCAGTAGGAT-1	1248	Male	Old	Old	0.0616802141133458	-0.216115105882367	-0.277795319995713	0.464429456599221	Zone5	5
QY_2215_1_2_QY_2214_1_2_TCAAGTATCATGAGCT-1	1248	Male	Old	Old	0.0590947568536778	-0.12986310412109	-0.188957860974767	0.489554202993913	Zone6	6
QY_2215_1_2_QY_2214_1_2_TTAGTCAAGGTCCGTA-1	1248	Male	Old	Old	-0.197131679310329	0.992730131567599	1.18986181087793	0.84395459779569	Zone9	9
QY_2215_1_2_QY_2214_1_2_GGTGAGCCATTGCGAC-1	1248	Male	Old	Old	0.903079703000489	-0.525638638536832	-1.42871834153732	0.0758348412567857	Zone1	1
QY_2215_1_2_QY_2214_1_2_TAGGCTGTCCTAATTC-1	1248	Male	Old	Old	0.751702461882855	-0.525638638536832	-1.27734110041969	0.130142018972419	Zone2	2
QY_2215_1_2_QY_2214_1_2_ACTCGCTTCACTCGCT-1	1248	Male	Old	Old	-0.916686863942524	2.12339121487485	3.04007807881737	0.989768053956243	Zone10	10
QY_2215_1_2_QY_2214_1_2_ATGATGACAAACAACA-1	1248	Male	Old	Old	0.0414737646775045	0.178116213364975	0.13664244868747	0.583418325382464	Zone7	7
QY_2215_1_2_QY_2214_1_2_TCTCGCCCACCATATG-1	1248	Male	Old	Old	-0.222370036340457	0.0839766729874472	0.306346709327905	0.635521193178703	Zone7	7
QY_2215_1_2_QY_2214_1_2_ACCCAGGGTAAATTGC-1	1248	Male	Old	Old	-0.0281109628809594	-0.032995898769281	-0.0048849358883216	0.542424740911334	Zone6	6
QY_2215_1_2_QY_2214_1_2_TGCAGGCTCCGGCTAA-1	1248	Male	Old	Old	-0.813710545600745	1.95806738805267	2.77177793365342	0.978395569446729	Zone10	10
QY_2215_1_2_QY_2214_1_2_AATCCGTAGCACAGAA-1	1248	Male	Old	Old	-0.386922363682941	-0.165179052506019	0.221743311176923	0.609025607281899	Zone7	7
QY_2215_1_2_QY_2214_1_2_CCTTAACGTTGAATCG-1	1248	Male	Old	Old	0.736896781884518	-0.447375616375357	-1.18427239825988	0.166310248396118	Zone2	2
QY_2215_1_2_QY_2214_1_2_CAACCCGCACAATGTT-1	1248	Male	Old	Old	-0.839661218873444	0.896914381260679	1.73657560013412	0.904403136480781	Zone10	10
QY_2215_1_2_QY_2214_1_2_CCTAAGGTCCAAGTTA-1	1248	Male	Old	Old	-0.446505215972951	-0.0496354650789905	0.39686975089396	0.662422547568131	Zone8	8
QY_2215_1_2_QY_2214_1_2_CTGTATTTCTGTTGCC-1	1248	Male	Old	Old	0.650009462076536	-0.525638638536832	-1.17564810061337	0.169819597521522	Zone2	2
QY_2215_1_2_QY_2214_1_2_TAGTAAGCAGGCCATT-1	1248	Male	Old	Old	-0.752873045056878	0.340517074600466	1.09339011965734	0.829390798925262	Zone9	9
QY_2215_1_2_QY_2214_1_2_TTTCGTCCATTGTCCT-1	1248	Male	Old	Old	0.825928729376556	-0.525638638536832	-1.35156736791339	0.101935625376981	Zone1	1
QY_2215_1_2_QY_2214_1_2_GATGCTTAGCAGGTTT-1	1248	Male	Old	Old	0.623489323038395	-0.525638638536832	-1.14912796157523	0.180161210725448	Zone2	2
QY_2215_1_2_QY_2214_1_2_AGTGAGTCACTAAGCC-1	1248	Male	Old	Old	0.63800660918812	-0.446993644353301	-1.08500025354142	0.204967922355651	Zone2	2
QY_2215_1_2_QY_2214_1_2_TAGGAACCAACAGGTG-1	1248	Male	Old	Old	-0.956941097975634	1.98881284492133	2.94575394289696	0.986445139003125	Zone10	10
QY_2215_1_2_QY_2214_1_2_ACTATGTCAGGCTTCG-1	1248	Male	Old	Old	-0.35768922626264	0.996374301792286	1.35406352805493	0.8658441629654	Zone9	9
QY_2215_1_2_QY_2214_1_2_GAAGGCCCATTCAGCA-1	1248	Male	Old	Old	-0.303800038006469	0.591935737020537	0.895735775027005	0.794088940066897	Zone9	9
QY_2215_1_2_QY_2214_1_2_ACGCAAGCAATATAGG-1	1248	Male	Old	Old	1.09672462861452	-0.525638638536832	-1.62236326715136	0.0298404342819543	Zone1	1
QY_2215_1_2_QY_2214_1_2_TCGCTAACACCTAATG-1	1248	Male	Old	Old	1.05227109852053	-0.443066555736355	-1.49533765425689	0.0565224543510446	Zone1	1
QY_2215_1_2_QY_2214_1_2_TCCGCCATCGGTCAAT-1	1248	Male	Old	Old	-0.978401548807441	1.5983971918933	2.57679874070074	0.967911388934584	Zone10	10
QY_2215_1_2_QY_2214_1_2_CACGCAATCCGCACAA-1	1248	Male	Old	Old	-0.247326836839059	0.212338042455458	0.459664879294517	0.680232494379558	Zone8	8
QY_2215_1_2_QY_2214_1_2_CCATCATGTCATTGTC-1	1248	Male	Old	Old	-0.539090813047911	1.04862727263277	1.58771808568068	0.890782475187805	Zone10	10
QY_2215_1_2_QY_2214_1_2_CCTAATCGTTGCTTCG-1	1248	Male	Old	Old	-0.718880926389721	1.09675259295747	1.81563351934719	0.911410868015573	Zone10	10
QY_2215_1_2_QY_2214_1_2_TTGTTTGGTTTGGTTC-1	1248	Male	Old	Old	-0.277689850719204	0.482948014652556	0.76063786537176	0.762910566430882	Zone9	9
QY_2215_1_2_QY_2214_1_2_GGTTATGGTTCGCTTG-1	1248	Male	Old	Old	-0.417741957409685	0.259250588243812	0.676992545653497	0.742512474639469	Zone8	8
QY_2215_1_2_QY_2214_1_2_CCTGATGAGGATTGCT-1	1248	Male	Old	Old	-0.269452167394224	0.194210140667349	0.463662308061573	0.681603333881669	Zone8	8
QY_2215_1_2_QY_2214_1_2_CTGGTTACAAACCTTG-1	1248	Male	Old	Old	-0.903208206148525	1.61848121768642	2.52168942383495	0.964423973241213	Zone10	10
QY_2215_1_2_QY_2214_1_2_TACCGCAAGGAGCATA-1	1248	Male	Old	Old	-0.11107387995532	0.046087559376528	0.157161439331848	0.589351318747601	Zone7	7
QY_2215_1_2_QY_2214_1_2_TAGCCTCTCTCATCAT-1	1248	Male	Old	Old	-0.354441293995577	0.0763468845294581	0.430788178525035	0.672040357514942	Zone8	8
QY_2215_1_2_QY_2214_1_2_GTCTATGCACCTACTT-1	1248	Male	Old	Old	0.914130962288153	-0.525638638536832	-1.43976960082499	0.0725886933157866	Zone1	1
QY_2215_1_2_QY_2214_1_2_TGAACAACATCCTGAA-1	1248	Male	Old	Old	0.653294853559674	-0.525638638536832	-1.17893349209651	0.168514558315512	Zone2	2
QY_2215_1_2_QY_2214_1_2_GTCATCACACCCTCAC-1	1248	Male	Old	Old	0.547850929340086	-0.525638638536832	-1.07348956787692	0.209760377255031	Zone2	2
QY_2215_1_2_QY_2214_1_2_TTATGCGCATGTTGTG-1	1248	Male	Old	Old	0.229795423250018	-0.144139108211954	-0.373934531461971	0.435861161375226	Zone5	5
QY_2215_1_2_QY_2214_1_2_TCCGCCATCACTCGCT-1	1248	Male	Old	Old	0.427520581432292	-0.525638638536832	-0.953159219969124	0.253320173274113	Zone3	3
QY_2215_1_2_QY_2214_1_2_GGTTTCCTCACTAGGT-1	1248	Male	Old	Old	-0.489444949465389	0.368437210765195	0.857882160230584	0.786105170806602	Zone9	9
QY_2215_1_2_QY_2214_1_2_CTATTCAGTTACTTGC-1	1248	Male	Old	Old	-0.81828918471116	1.90364162788702	2.72193081259818	0.976158359379284	Zone10	10
QY_2215_1_2_QY_2214_1_2_AAATCCGGTGGATTGC-1	1248	Male	Old	Old	0.0281936197436665	1.40606273290997	1.37786911316631	0.868366507649284	Zone9	9
QY_2215_1_2_QY_2214_1_2_TTTAGCTTCTAACCAA-1	1248	Male	Old	Old	0.15440108607948	-0.051701780305535	-0.206102866385015	0.484531447058178	Zone6	6
QY_2215_1_2_QY_2214_1_2_GAAGTATAGGTTTGCG-1	1248	Male	Old	Old	-0.336230459247313	0.0107926877269521	0.347023146974265	0.647781981685584	Zone7	7
QY_2215_1_2_QY_2214_1_2_GGTAAACCATTGCGGT-1	1248	Male	Old	Old	-0.9740930640491	2.12071887542372	3.09481193947282	0.991237593902506	Zone10	10
QY_2215_1_2_QY_2214_1_2_CATTATGAGTGCACGC-1	1248	Male	Old	Old	-0.350487574775463	0.116688340132674	0.467175914908137	0.682403904150902	Zone8	8
QY_2215_1_2_QY_2214_1_2_CATAGCTAGGCGGATG-1	1248	Male	Old	Old	-0.57423902528748	1.30814975825511	1.88238878354259	0.916795525579865	Zone10	10
QY_2215_1_2_QY_2214_1_2_ATACCGGTCCCTCAGT-1	1248	Male	Old	Old	0.437493717521113	-0.0441509078679408	-0.481644625389054	0.40394801776608	Zone5	5
QY_2215_1_2_QY_2214_1_2_AGCTACGTCTTAATGG-1	1248	Male	Old	Old	-0.386959362744245	0.664025430609787	1.05098479335403	0.822295333662335	Zone9	9
QY_2215_1_2_QY_2214_1_2_CGATTATCAATTATGC-1	1248	Male	Old	Old	0.924064392254977	-0.525638638536832	-1.44970303079181	0.06979218073148	Zone1	1
QY_2215_1_2_QY_2214_1_2_CAAGTTATCTACTAAG-1	1248	Male	Old	Old	0.856046490510773	-0.525638638536832	-1.38168512904761	0.0914953117289028	Zone1	1
QY_2215_1_2_QY_2214_1_2_GACCGTTCAATCATGT-1	1248	Male	Old	Old	0.593330085309536	-0.525638638536832	-1.11896872384637	0.192180731479958	Zone2	2
QY_2215_1_2_QY_2214_1_2_TTCCTCAAGACAAACG-1	1248	Male	Old	Old	-0.41358002403233	0.067076159212544	0.480656183244874	0.686691890113506	Zone8	8
QY_2215_1_2_QY_2214_1_2_TGATCACAGCTACTGG-1	1248	Male	Old	Old	-0.973740498157855	1.81431603820148	2.78805653635934	0.979316773592148	Zone10	10
QY_2215_1_2_QY_2214_1_2_ACTAACTCAAAGCTAA-1	1248	Male	Old	Old	-0.785015816078594	1.28100123432436	2.06601705040296	0.931041289685804	Zone10	10
QY_2215_1_2_QY_2214_1_2_CTCCATCAGATAAAGC-1	1248	Male	Old	Old	-0.644749817868146	1.83705340861719	2.48180322648534	0.961748094533092	Zone10	10
QY_2215_1_2_QY_2214_1_2_TTAGCAATCGTCAAGT-1	1248	Male	Old	Old	0.519250603619429	-0.311609227508425	-0.830859831127854	0.295092394582442	Zone3	3
QY_2215_1_2_QY_2214_1_2_GTGCTTACATTATGGT-1	1248	Male	Old	Old	-0.254919366111979	0.0684093185597944	0.323328684671774	0.640752316718759	Zone7	7
QY_2215_1_2_QY_2214_1_2_TATCACGCAACTGGGA-1	1248	Male	Old	Old	0.373251874708907	0.144999629826556	-0.228252244882351	0.478291385644569	Zone6	6
QY_2215_1_2_QY_2214_1_2_GGTTTAATCTCCTCAA-1	1248	Male	Old	Old	0.871037110753703	-0.525638638536832	-1.39667574929054	0.0863848220650326	Zone1	1
QY_2215_1_2_QY_2214_1_2_GCACGGTTCCCTCTAA-1	1248	Male	Old	Old	-0.323325139168827	2.17860103597097	2.5019261751398	0.963031200307068	Zone10	10
QY_2215_1_2_QY_2214_1_2_GGAAACTCACCAACCG-1	1248	Male	Old	Old	-0.123108731141937	-0.279971867796252	-0.156863136654315	0.498853978176235	Zone6	6
QY_2215_1_2_QY_2214_1_2_TACGCTTGTTCAAGAT-1	1248	Male	Old	Old	-0.664078086296364	1.09149021530815	1.75556830160451	0.906048143883314	Zone10	10
QY_2215_1_2_QY_2214_1_2_CCTTGTTCATCCCTCA-1	1248	Male	Old	Old	-0.816083247709304	1.71376212148223	2.52984536919153	0.964884575313922	Zone10	10
QY_2215_1_2_QY_2214_1_2_GACACCGGTGGCTTCC-1	1248	Male	Old	Old	0.810785134426212	-0.525638638536832	-1.33642377296304	0.107627350989746	Zone1	1
QY_2215_1_2_QY_2214_1_2_GTGGACACAGGCGATA-1	1248	Male	Old	Old	0.446087392891413	-0.525638638536832	-0.971726031428245	0.246794977244064	Zone3	3
QY_2215_1_2_QY_2214_1_2_TAATGGTGTAGCTAAT-1	1248	Male	Old	Old	0.0310840929693484	1.67365533238833	1.64257123941898	0.896046498875912	Zone10	10
QY_2215_1_2_QY_2214_1_2_TTCGCAACAAACTCAT-1	1248	Male	Old	Old	-0.563236078031938	1.19398572155021	1.75722179958215	0.906212644623567	Zone10	10
QY_2215_1_2_QY_2214_1_2_CGAATCTAGTGAACAG-1	1248	Male	Old	Old	-0.409391207826488	0.30021170485175	0.709602912678238	0.750660744640018	Zone8	8
QY_2215_1_2_QY_2214_1_2_TCCTGTTCATTAAGTC-1	1248	Male	Old	Old	0.903900043502851	-0.525638638536832	-1.42953868203968	0.0755935735044141	Zone1	1
QY_2215_1_2_QY_2214_1_2_AATCCCTGTGCTCCAC-1	1248	Male	Old	Old	-0.019929272276636	0.411040154474589	0.430969426751225	0.672106157811043	Zone8	8
QY_2215_1_2_QY_2214_1_2_AGCACAGCAGTTAGCC-1	1248	Male	Old	Old	-0.525181761285896	0.289113311167927	0.814295072453823	0.775939025058946	Zone9	9
QY_2215_1_2_QY_2214_1_2_TATTTGGAGGAAACTG-1	1248	Male	Old	Old	0.753190928689726	-0.178910294036041	-0.932101222725767	0.261150408510172	Zone3	3
QY_2215_1_2_QY_2214_1_2_GTTCCTGGTTACTTGC-1	1248	Male	Old	Old	-0.374834706021232	0.912638510780756	1.28747321680199	0.857575259088666	Zone9	9
QY_2215_1_2_QY_2214_1_2_AGATGCTTCACTCGCT-1	1248	Male	Old	Old	-0.234210043071361	0.418499689157304	0.652709732228665	0.736085979053572	Zone8	8
QY_2215_1_2_QY_2214_1_2_AAGCTCCCACCCACCT-1	1248	Male	Old	Old	-0.129944386200247	1.06636195091229	1.19630633711254	0.844886768657126	Zone9	9
QY_2215_1_2_QY_2214_1_2_ACCACATAGTAACGGA-1	1248	Male	Old	Old	-0.686380153458239	1.52845409405211	2.21483424751035	0.942742775675824	Zone10	10
QY_2215_1_2_QY_2214_1_2_CATAGTCAGTTTGTCT-1	1248	Male	Old	Old	-0.953781103513654	2.27569901185625	3.2294801153699	0.99425344080715	Zone10	10
QY_2215_1_2_QY_2214_1_2_TCCCGGACAACCTAAT-1	1248	Male	Old	Old	0.778234754690086	-0.445795279891364	-1.22403003458145	0.149969841530954	Zone2	2
QY_2215_1_2_QY_2214_1_2_GATTATGTCTCCATAT-1	1248	Male	Old	Old	-0.563848869241626	0.827786582321832	1.39163545156346	0.870033448483852	Zone9	9
QY_2215_1_2_QY_2214_1_2_TCAGGAGCACTTAGGC-1	1248	Male	Old	Old	-0.761915839660296	0.506973581975182	1.26888942163548	0.854833580084444	Zone9	9
QY_2215_1_2_QY_2214_1_2_CAAACCGTCCGGAACC-1	1248	Male	Old	Old	-0.144574503862657	0.119512112680577	0.264086616543234	0.621977298897845	Zone7	7
QY_2215_1_2_QY_2214_1_2_CTCTCACAGCTGTACG-1	1248	Male	Old	Old	1.04180148128905	-0.525638638536832	-1.56744011982588	0.0396775785491035	Zone1	1
QY_2215_1_2_QY_2214_1_2_AAACCGAAGGTGCGGA-1	1248	Male	Old	Old	0.139201132504738	-0.0213728821673192	-0.160574014672057	0.497768273290563	Zone6	6
QY_2215_1_2_QY_2214_1_2_GCAGGTTGTATTGGTG-1	1248	Male	Old	Old	0.329879053689018	-0.444213486996217	-0.774092540685235	0.313044908702089	Zone3	3
QY_2215_1_2_QY_2214_1_2_TTCATCCCACCAAAGG-1	1248	Male	Old	Old	-0.373390316137134	0.175725192371579	0.549115508508713	0.708373087678895	Zone8	8
QY_2215_1_2_QY_2214_1_2_TGTGGAGCATGCTTAG-1	1248	Male	Old	Old	-0.312623307912399	0.0231862573512879	0.335809565263687	0.644502933596535	Zone7	7
QY_2215_1_2_QY_2214_1_2_TCTAATCTCCTCACAC-1	1248	Male	Old	Old	0.30277424293504	-0.439607459491873	-0.742381702426913	0.322772385809069	Zone4	4
QY_2215_1_2_QY_2214_1_2_CCGCTTAGTTATAGCG-1	1248	Male	Old	Old	-0.611101971325515	0.786641914245884	1.3977438855714	0.870680484728848	Zone9	9
QY_2215_1_2_QY_2214_1_2_AATCCTAAGCCTGACA-1	1248	Male	Old	Old	-0.392387435666523	0.746616203039833	1.13900363870636	0.836343696879969	Zone9	9
QY_2215_1_2_QY_2214_1_2_GGACATAAGAACAAGT-1	1248	Male	Old	Old	0.818371033333458	-0.525638638536832	-1.34400967187029	0.104490870208916	Zone1	1
QY_2215_1_2_QY_2214_1_2_CTCAATAAGGTAAGCA-1	1248	Male	Old	Old	-0.953147649176002	1.72536152588703	2.67850917506303	0.973701814991501	Zone10	10
QY_2215_1_2_QY_2214_1_2_GCGATTAGTACAAAGA-1	1248	Male	Old	Old	-0.345556549759156	0.951173420926885	1.29672997068604	0.858671930690355	Zone9	9
QY_2215_1_2_QY_2214_1_2_CGGACCTAGTCACGAT-1	1248	Male	Old	Old	0.693232608697982	-0.525638638536832	-1.21887124723481	0.152064484290179	Zone2	2
QY_2215_1_2_QY_2214_1_2_CTCTATGTCCGCAAAT-1	1248	Male	Old	Old	-0.082868290230114	0.299052121215436	0.38192041144555	0.658167461753578	Zone7	7
QY_2215_1_2_QY_2214_1_2_TCCATATTCCCTTGCG-1	1248	Male	Old	Old	0.621295807426939	-0.409824198020284	-1.03112000544722	0.225212480122827	Zone3	3
