## Supplementary Table 12 for "Spatial and epigenetic programs underlie heterogeneous cellular senescence in the aging liver" (part 2 of 3)

cell_id	sample_id	sex	age	age_group_fixed	score_pp	score_pc	zone_score_diff	zone_score_rank	zone10	zone_bin
QY_2215_1_2_QY_2214_1_2_ACTAACTCACCCACCT-1	1248	Male	Old	Old	-0.596986457582769	-0.274332694025334	0.322653763557435	0.640489115534353	Zone7	7
QY_2215_1_2_QY_2214_1_2_CAAGAACCAGGTTCAC-1	1248	Male	Old	Old	-0.296522074804666	0.172848300465201	0.469370375269867	0.682996106815814	Zone8	8
QY_2215_1_2_QY_2214_1_2_TACCAGGTCATTAGCA-1	1248	Male	Old	Old	-0.270010922439343	0.202433661365532	0.472444583804876	0.684037944837418	Zone8	8
QY_2215_1_2_QY_2214_1_2_TGGACAAAGCTGCACA-1	1248	Male	Old	Old	0.540834003717856	0.28279384380916	-0.258040159908696	0.470088282063936	Zone5	5
QY_2215_1_2_QY_2214_1_2_GTCTTTAGTTGTGACA-1	1248	Male	Old	Old	-0.818527632495616	1.50479661888238	2.323324251378	0.951154246860778	Zone10	10
QY_2215_1_2_QY_2214_1_2_GCAATCTAGGTCTTGG-1	1248	Male	Old	Old	0.787100684957473	-0.525638638536832	-1.31273932349431	0.116455557383342	Zone2	2
QY_2215_1_2_QY_2214_1_2_GATCGATTCGGTTACG-1	1248	Male	Old	Old	-0.337482550697572	0.972288117800005	1.30977066849758	0.860547239129243	Zone9	9
QY_2215_1_2_QY_2214_1_2_GCCTGCTGTAGTAAGA-1	1248	Male	Old	Old	-0.266335953840936	0.28663307331027	0.552969027151206	0.709458792564567	Zone8	8
QY_2215_1_2_QY_2214_1_2_GTTACGCCAATAAGCA-1	1248	Male	Old	Old	-0.187128719615778	0.183090629251068	0.370219348866847	0.654603279048089	Zone7	7
QY_2215_1_2_QY_2214_1_2_GACTATTCATAATCGT-1	1248	Male	Old	Old	1.17488672534493	-0.525638638536832	-1.70052536388176	0.0188956516970993	Zone1	1
QY_2215_1_2_QY_2214_1_2_ACGTTACAGCCATCAG-1	1248	Male	Old	Old	-0.812050739012175	1.27534876189939	2.08739950091157	0.932653396940286	Zone10	10
QY_2215_1_2_QY_2214_1_2_ACTAACTCACGTAATT-1	1248	Male	Old	Old	-0.534551052383964	0.926459979165244	1.46101103154921	0.877644349399572	Zone9	9
QY_2215_1_2_QY_2214_1_2_CAAACATGTCATGCCC-1	1248	Male	Old	Old	0.514207140116237	-0.525638638536832	-1.03984577865307	0.221944398749794	Zone3	3
QY_2215_1_2_QY_2214_1_2_TCAGTGAGTTTAGTCC-1	1248	Male	Old	Old	-0.383704781389012	1.59847817201045	1.98218295339946	0.92495476229643	Zone10	10
QY_2215_1_2_QY_2214_1_2_TGGCCAATCCGTCCAT-1	1248	Male	Old	Old	0.877000726249274	-0.525638638536832	-1.40263936478611	0.0844875801941109	Zone1	1
QY_2215_1_2_QY_2214_1_2_AAGCGGGTCCTAAGAC-1	1248	Male	Old	Old	-0.251339081725461	0.0826150033012894	0.33395408502675	0.643921697647639	Zone7	7
QY_2215_1_2_QY_2214_1_2_TGGTTCTGTATTACCC-1	1248	Male	Old	Old	-0.804142510991285	2.10924254733292	2.91338505832421	0.985172999945166	Zone10	10
QY_2215_1_2_QY_2214_1_2_GCTGGATGTAAACAAG-1	1248	Male	Old	Old	0.521767583083372	-0.438111955863744	-0.959879538947116	0.25121456379887	Zone3	3
QY_2215_1_2_QY_2214_1_2_AATCTTGAGTCAGGCC-1	1248	Male	Old	Old	0.88365085695315	-0.525638638536832	-1.40928949548998	0.0822613368426825	Zone1	1
QY_2215_1_2_QY_2214_1_2_TCAGTAATCCAGGTTG-1	1248	Male	Old	Old	-0.342410274540599	0.187541634125123	0.529951908665722	0.701113121675714	Zone8	8
QY_2215_1_2_QY_2214_1_2_ACTCACTGTTTGAGCA-1	1248	Male	Old	Old	0.906279885948934	-0.525638638536832	-1.43191852448577	0.0748259033832319	Zone1	1
QY_2215_1_2_QY_2214_1_2_GAAAGCCAGGCATTAC-1	1248	Male	Old	Old	1.11632110138369	-0.525638638536832	-1.64195973992053	0.0268026539452761	Zone1	1
QY_2215_1_2_QY_2214_1_2_ATGTTTGAGTTTGTCT-1	1248	Male	Old	Old	-0.385652675336726	0.110634884813807	0.496287560150533	0.691221143828481	Zone8	8
QY_2215_1_2_QY_2214_1_2_AGCTTAATCCCAGTAG-1	1248	Male	Old	Old	-0.505222748278938	-0.318462503878763	0.186760244400175	0.598113724845095	Zone7	7
QY_2215_1_2_QY_2214_1_2_GTAGTTATCATTACTC-1	1248	Male	Old	Old	-0.399076480636131	0.289779849525436	0.688856330161567	0.74553928826013	Zone8	8
QY_2215_1_2_QY_2214_1_2_TAGTACGGTAAAGCAA-1	1248	Male	Old	Old	0.686417503911783	-0.525638638536832	-1.21205614244862	0.154948730602621	Zone2	2
QY_2215_1_2_QY_2214_1_2_ATTGAAGCAACAGCCT-1	1248	Male	Old	Old	-0.840226284205793	1.66653480357746	2.50676108778325	0.963393101935625	Zone10	10
QY_2215_1_2_QY_2214_1_2_ACAGGCTGTGATTTGG-1	1248	Male	Old	Old	-0.409460253061986	0.267583048549536	0.677043301611522	0.74254537478752	Zone8	8
QY_2215_1_2_QY_2214_1_2_GCTGCACAGGATGATG-1	1248	Male	Old	Old	-0.356455431887741	1.48539036754883	1.84184579943657	0.913450677194714	Zone10	10
QY_2215_1_2_QY_2214_1_2_GATCAAGAGGCGAATA-1	1248	Male	Old	Old	-0.34260214422269	0.206462526756727	0.549064670979416	0.708362120962878	Zone8	8
QY_2215_1_2_QY_2214_1_2_CTATAACCATGAATCT-1	1248	Male	Old	Old	-0.031806402808152	0.271967649145073	0.303774051953225	0.634819323353622	Zone7	7
QY_2215_1_2_QY_2214_1_2_GCCATGATCCTGGCTT-1	1248	Male	Old	Old	-0.452790415532896	0.767351108733141	1.22014152426604	0.848319350770412	Zone9	9
QY_2215_1_2_QY_2214_1_2_CCTAAAGGTCTAACCT-1	1248	Male	Old	Old	0.751126828261672	-0.525638638536832	-1.2767654667985	0.130361353292756	Zone2	2
QY_2215_1_2_QY_2214_1_2_TCCGGTAAGTTGGCCA-1	1248	Male	Old	Old	-0.395028853697116	0.286577011571993	0.681605865269108	0.743696879969293	Zone8	8
QY_2215_1_2_QY_2214_1_2_TCCAGGTCAGCGCTTG-1	1248	Male	Old	Old	0.112610785376323	0.155775251945569	0.0431644665692456	0.556407303832867	Zone6	6
QY_2215_1_2_QY_2214_1_2_ACTTGAATCGCGACAC-1	1248	Male	Old	Old	1.11339588315573	-0.525638638536832	-1.63903452169256	0.0272961561660361	Zone1	1
QY_2215_1_2_QY_2214_1_2_CAGCAAGCAGGCTGTT-1	1248	Male	Old	Old	-0.49922711141189	-0.00897603414324732	0.490251077268642	0.689192301365356	Zone8	8
QY_2215_1_2_QY_2214_1_2_TGTGGCGGTCGCAATA-1	1248	Male	Old	Old	0.45958938491605	-0.525638638536832	-0.985228023452882	0.242046389208751	Zone3	3
QY_2215_1_2_QY_2214_1_2_ATTAGCTCAATATACC-1	1248	Male	Old	Old	0.785482190455846	-0.525638638536832	-1.31112082899268	0.117091626912321	Zone2	2
QY_2215_1_2_QY_2214_1_2_AATACCGGTGTAATAC-1	1248	Male	Old	Old	-0.289993526069058	0.393435582220959	0.683429108290016	0.744146515325986	Zone8	8
QY_2215_1_2_QY_2214_1_2_AAGGATGTCAAGACTC-1	1248	Male	Old	Old	-0.143044457824591	-0.262210918493835	-0.119166460669244	0.509371058836431	Zone6	6
QY_2215_1_2_QY_2214_1_2_GTTGCCCGTGGATTGC-1	1248	Male	Old	Old	-0.139950372567977	0.123130745314608	0.263081117882585	0.621637330701322	Zone7	7
QY_2215_1_2_QY_2214_1_2_TCAAGGTTCATTAGTG-1	1248	Male	Old	Old	0.543748148373542	-0.525638638536832	-1.06938678691037	0.211427318089598	Zone2	2
QY_2215_1_2_QY_2214_1_2_TAGGAGTCAACACCTA-1	1248	Male	Old	Old	-0.752653126294711	0.882409282206195	1.63506240850091	0.895432362778966	Zone10	10
QY_2215_1_2_QY_2214_1_2_TAGCATATCGGTTACG-1	1248	Male	Old	Old	-0.320914600323436	0.142479036436599	0.463393636760035	0.6814936667215	Zone8	8
QY_2215_1_2_QY_2214_1_2_TTGCTTAGTTGTAAAC-1	1248	Male	Old	Old	-0.178454769750512	0.21641929614335	0.394874065893862	0.661808411471185	Zone8	8
QY_2215_1_2_QY_2214_1_2_ATTGCAGGTTTCGCGC-1	1248	Male	Old	Old	0.888584810405972	-0.525638638536832	-1.4142234489428	0.0806163294401492	Zone1	1
QY_2215_1_2_QY_2214_1_2_GGCAAATCACCGTTCC-1	1248	Male	Old	Old	0.711181085043982	-0.442288140771725	-1.15346922581571	0.178340735866645	Zone2	2
QY_2215_1_2_QY_2214_1_2_TCATAACCATTAAAGG-1	1248	Male	Old	Old	-0.85942176061182	2.18024269405043	3.03966445466225	0.989746120524209	Zone10	10
QY_2215_1_2_QY_2214_1_2_GCTAGCGGTGAGGTAG-1	1248	Male	Old	Old	0.309710261704143	0.299475693883519	-0.0102345678206247	0.540900367384987	Zone6	6
QY_2215_1_2_QY_2214_1_2_TCACCGGCAATTATGC-1	1248	Male	Old	Old	0.491923870371323	-0.525638638536832	-1.01756250890816	0.230158469046444	Zone3	3
QY_2215_1_2_QY_2214_1_2_TTGGATTCACAATACT-1	1248	Male	Old	Old	-0.828108704409198	0.930467808947981	1.75857651335718	0.906355211931787	Zone10	10
QY_2215_1_2_QY_2214_1_2_TACCTGCTCCTTGCGT-1	1248	Male	Old	Old	-0.818125961185372	1.23197768158419	2.05010364276957	0.929802050775895	Zone10	10
QY_2215_1_2_QY_2214_1_2_CCTAAGGTCCTGTTCA-1	1248	Male	Old	Old	-0.32362320597125	0.601684731472502	0.925307937443752	0.800087733728135	Zone9	9
QY_2215_1_2_QY_2214_1_2_GATAAGCCAGTAGCCT-1	1248	Male	Old	Old	0.777468370779734	-0.525638638536832	-1.30310700931657	0.120063606952898	Zone2	2
QY_2215_1_2_QY_2214_1_2_AAAGCCGCAGGATTAA-1	1248	Male	Old	Old	-0.324365177124062	0.600324219449358	0.92468939657342	0.799923232987882	Zone9	9
QY_2215_1_2_QY_2214_1_2_AAAGGTTAGCGAAGTA-1	1248	Male	Old	Old	0.972668482758983	-0.435939431712073	-1.40860791447106	0.0825464714591216	Zone1	1
QY_2215_1_2_QY_2214_1_2_CGGCTCACAACAACAA-1	1248	Male	Old	Old	0.933916758259742	-0.525638638536832	-1.45955539679657	0.0668202006909031	Zone1	1
QY_2215_1_2_QY_2214_1_2_TACATCAAGGGACGCA-1	1248	Male	Old	Old	-0.336680780506773	-0.130741795040884	0.205938985465889	0.604145418654384	Zone7	7
QY_2215_1_2_QY_2214_1_2_ATCGAGGCAGCAAGAT-1	1248	Male	Old	Old	-0.392107891241109	0.103304897607406	0.495412788848515	0.690914075780008	Zone8	8
QY_2215_1_2_QY_2214_1_2_CTCATTGTCGCTTCTA-1	1248	Male	Old	Old	-0.312082502211801	0.391509441056636	0.703591943268437	0.749125404397653	Zone8	8
QY_2215_1_2_QY_2214_1_2_CATTATGAGGTGCTGC-1	1248	Male	Old	Old	-0.837466874901402	2.39905836141558	3.23652523631699	0.994428908263421	Zone10	10
QY_2215_1_2_QY_2214_1_2_TGCAGGCTCCCGAAGC-1	1248	Male	Old	Old	0.818622396928369	-0.525638638536832	-1.3442610354652	0.104447003344848	Zone1	1
QY_2215_1_2_QY_2214_1_2_AAACGGATCATGCCTC-1	1248	Male	Old	Old	0.53644930998352	-0.525638638536832	-1.06208794852035	0.214234797389922	Zone2	2
QY_2215_1_2_QY_2214_1_2_AGAAACCCAGTTAAAG-1	1248	Male	Old	Old	0.867599215803612	-0.435331684574669	-1.30293090037828	0.120085540384932	Zone2	2
QY_2215_1_2_QY_2214_1_2_AAACGGATCGTCATTT-1	1248	Male	Old	Old	0.631631626924358	-0.525638638536832	-1.15727026546119	0.176827329056314	Zone2	2
QY_2215_1_2_QY_2214_1_2_TTTGCGGAGCCTGGTA-1	1248	Male	Old	Old	-0.49823490353212	0.636599843751278	1.1348347472834	0.835905028239294	Zone9	9
QY_2215_1_2_QY_2214_1_2_GCCTTAGAGGCTGTGC-1	1248	Male	Old	Old	-0.894463620766869	1.82735904972526	2.72182267049213	0.976147392663267	Zone10	10
QY_2215_1_2_QY_2214_1_2_GCGATATTCAATCTCT-1	1248	Male	Old	Old	0.502801817143148	-0.368375763308126	-0.871177580451274	0.281723967757855	Zone3	3
QY_2215_1_2_QY_2214_1_2_ATGAATGCATTTGCTC-1	1248	Male	Old	Old	-0.371628004014987	0.0748106293881613	0.446438633403148	0.67670121182212	Zone8	8
QY_2215_1_2_QY_2214_1_2_CCCAACCGTCCACAAA-1	1248	Male	Old	Old	0.688255228089522	-0.525638638536832	-1.21389386662635	0.154126226901354	Zone2	2
QY_2215_1_2_QY_2214_1_2_CTAATCTTCGGGACCT-1	1248	Male	Old	Old	0.875742414686692	-0.525638638536832	-1.40138105322352	0.0848494818226682	Zone1	1
QY_2215_1_2_QY_2214_1_2_CGGATAAAGTAATCCA-1	1248	Male	Old	Old	0.00754177683989329	-0.180879133484371	-0.188420910324264	0.489729670450184	Zone6	6
QY_2215_1_2_QY_2214_1_2_GGCTGGTTCATAACTG-1	1248	Male	Old	Old	0.635189135556043	-0.525638638536832	-1.16082777409288	0.175653890442507	Zone2	2
QY_2215_1_2_QY_2214_1_2_CTCTGTTCACTTGTTC-1	1248	Male	Old	Old	-0.284344310642501	-0.0287637614423662	0.255580549200135	0.61910401930142	Zone7	7
QY_2215_1_2_QY_2214_1_2_TACGTACAGGTTTGAC-1	1248	Male	Old	Old	0.212184927144135	0.0949459165638541	-0.117239010580281	0.509919394637276	Zone6	6
QY_2215_1_2_QY_2214_1_2_GTTCGCTTCGACCTGA-1	1248	Male	Old	Old	-0.239670644227572	0.027619193125796	0.267289837353368	0.623041070351483	Zone7	7
QY_2215_1_2_QY_2214_1_2_TGCTTGCTCCTGTTCA-1	1248	Male	Old	Old	0.588381300373138	-0.525638638536832	-1.11401993890997	0.194034106486813	Zone2	2
QY_2215_1_2_QY_2214_1_2_TCCATCATCTGTGAGT-1	1248	Male	Old	Old	0.61054542522029	-0.525638638536832	-1.13618406375712	0.18537040083347	Zone2	2
QY_2215_1_2_QY_2214_1_2_ACACTAATCAGTGAAG-1	1248	Male	Old	Old	-0.0724805416648386	0.0812637244474011	0.15374426611224	0.588210780281845	Zone7	7
QY_2215_1_2_QY_2214_1_2_GCACTAAGTTATCCTA-1	1248	Male	Old	Old	-0.425470825421268	0.67015699012459	1.09562781554586	0.829829467565937	Zone9	9
QY_2215_1_2_QY_2214_1_2_ACCAAACTCCTAATGA-1	1248	Male	Old	Old	-0.470194173717966	0.195650811325849	0.665844985043815	0.739617261611011	Zone8	8
QY_2215_1_2_QY_2214_1_2_GTTACTAAGGTCCGTA-1	1248	Male	Old	Old	-0.382463535346672	0.11587032027882	0.498333855625492	0.691769479629325	Zone8	8
QY_2215_1_2_QY_2214_1_2_TGTATCGCAGCACGAA-1	1248	Male	Old	Old	0.37266406081816	-0.253925927361744	-0.626589988179904	0.359521851181664	Zone4	4
QY_2215_1_2_QY_2214_1_2_CCTGATGAGGCATTGT-1	1248	Male	Old	Old	-0.553777151376448	1.40894434333406	1.96272149471051	0.923572956078302	Zone10	10
QY_2215_1_2_QY_2214_1_2_GCTAGCCAGGGCCATC-1	1248	Male	Old	Old	-0.746971784952083	1.44546993913586	2.19244172408794	0.940977134397105	Zone10	10
QY_2215_1_2_QY_2214_1_2_ACTTACAAGCCTAATA-1	1248	Male	Old	Old	0.900534186161314	-0.525638638536832	-1.42617282469815	0.0766463782420354	Zone1	1
QY_2215_1_2_QY_2214_1_2_GCCTCGACATTCCTCG-1	1248	Male	Old	Old	0.386676805818241	-0.403309854640945	-0.789986660459186	0.307726051433898	Zone3	3
QY_2215_1_2_QY_2214_1_2_GAGCCACTCGCATCCT-1	1248	Male	Old	Old	-0.121168951979873	0.285337775191501	0.406506727171374	0.665131326424302	Zone8	8
QY_2215_1_2_QY_2214_1_2_CCTGACTTCAGGAACA-1	1248	Male	Old	Old	0.266629221474842	-0.200233958389852	-0.466863179864694	0.40821407029665	Zone5	5
QY_2215_1_2_QY_2214_1_2_ATCCAACAGGACTTAC-1	1248	Male	Old	Old	0.901808890821049	-0.525638638536832	-1.42744752935788	0.0762406097494105	Zone1	1
QY_2215_1_2_QY_2214_1_2_CTAGGCGGTAATCACG-1	1248	Male	Old	Old	-0.310335481156884	0.302536099199193	0.612871580356077	0.72594176673795	Zone8	8
QY_2215_1_2_QY_2214_1_2_ACCACATAGGACTAAG-1	1248	Male	Old	Old	-0.498054127108916	0.192733052481135	0.690787179590052	0.745966990184789	Zone8	8
QY_2215_1_2_QY_2214_1_2_ACCGCAATCGTTAACA-1	1248	Male	Old	Old	-0.609745614414854	0.775883670587682	1.38562928500254	0.869265778362669	Zone9	9
QY_2215_1_2_QY_2214_1_2_ACATAGCTCATCCTGC-1	1248	Male	Old	Old	-0.291351485891145	-0.114541900207888	0.176809585683257	0.595086911224434	Zone7	7
QY_2215_1_2_QY_2214_1_2_GAGCGATAGAGGGACT-1	1248	Male	Old	Old	-0.364390172312098	0.04771812398584	0.412108296297938	0.666611833086582	Zone8	8
QY_2215_1_2_QY_2214_1_2_GTGCAAGCAGCCAGAA-1	1248	Male	Old	Old	-0.578445277621785	1.47408233042427	2.05252760804606	0.930043318528267	Zone10	10
QY_2215_1_2_QY_2214_1_2_AGACCCGGTTGCAGTA-1	1248	Male	Old	Old	1.002087633155	-0.525638638536832	-1.52772627169183	0.0482754839063442	Zone1	1
QY_2215_1_2_QY_2214_1_2_CGCCAAATCTGCAAGT-1	1248	Male	Old	Old	-0.253911751275824	-0.0620446446278585	0.191867106647965	0.599846465975764	Zone7	7
QY_2215_1_2_QY_2214_1_2_CACTTAAAGACACTTA-1	1248	Male	Old	Old	-0.163858037212558	0.67314592799947	0.837003965212027	0.78142238306739	Zone9	9
QY_2215_1_2_QY_2214_1_2_GTCCAGGGTAACGTGC-1	1248	Male	Old	Old	-0.699255476135654	1.09345855110855	1.7927140272442	0.909425892416516	Zone10	10
QY_2215_1_2_QY_2214_1_2_GGTTATGGTGTTGTAG-1	1248	Male	Old	Old	-0.168738516799922	0.123071277567517	0.29180979436744	0.630893239019576	Zone7	7
QY_2215_1_2_QY_2214_1_2_AGGTTAACAGCATGGA-1	1248	Male	Old	Old	0.407559317362823	-0.438895600771803	-0.846454918134626	0.290256072818994	Zone3	3
QY_2215_1_2_QY_2214_1_2_TTACACCGTAATAGCT-1	1248	Male	Old	Old	-0.284556481489582	0.316209549329743	0.600766030819325	0.722783352525086	Zone8	8
QY_2215_1_2_QY_2214_1_2_GCAGCCAGTTAATGCG-1	1248	Male	Old	Old	-0.893971883196232	1.93896506815472	2.83293695135095	0.981608817239678	Zone10	10
QY_2215_1_2_QY_2214_1_2_GTACACCCAATCATGT-1	1248	Male	Old	Old	0.978446621241185	-0.525638638536832	-1.50408525977802	0.0539014092230082	Zone1	1
QY_2215_1_2_QY_2214_1_2_CCAAACCCAGAGGCTA-1	1248	Male	Old	Old	0.848245928067359	-0.525638638536832	-1.37388456660419	0.0943576246093107	Zone1	1
QY_2215_1_2_QY_2214_1_2_GTGCGCAGTATTGTCC-1	1248	Male	Old	Old	-0.283878201199751	0.00886740702955367	0.292745608229305	0.631255140648133	Zone7	7
QY_2215_1_2_QY_2214_1_2_GCTGTGATCCTGTTCA-1	1248	Male	Old	Old	-0.205533363071437	0.347479307445094	0.553012670516531	0.709469759280583	Zone8	8
QY_2215_1_2_QY_2214_1_2_GAGTCATTCATGAAGG-1	1248	Male	Old	Old	-0.60606763772556	0.916567240412563	1.52263487813812	0.88413664528157	Zone10	10
QY_2215_1_2_QY_2214_1_2_TAATGGACAGCTAACC-1	1248	Male	Old	Old	-0.695750751506338	0.550815993284611	1.24656674479095	0.851631299007512	Zone9	9
QY_2215_1_2_QY_2214_1_2_AAAGGCTCAGGAAGCC-1	1248	Male	Old	Old	0.360640708452512	-0.303396722772981	-0.664037431225492	0.347875198771728	Zone4	4
QY_2215_1_2_QY_2214_1_2_TCATTACTCCAGGTTG-1	1248	Male	Old	Old	-0.891876111343581	1.82752663862477	2.71940274996835	0.976048692219115	Zone10	10
QY_2215_1_2_QY_2214_1_2_TAAGTAGCATCCAGGT-1	1248	Male	Old	Old	-0.447152536337925	0.556265784429379	1.0034183207673	0.813839995613314	Zone9	9
QY_2215_1_2_QY_2214_1_2_CCGCCAACATTGTTGG-1	1248	Male	Old	Old	-0.118335295309593	0.160944697577682	0.279279992887275	0.626791687229259	Zone7	7
QY_2215_1_2_QY_2214_1_2_TTCCCACAGCAAGGAC-1	1248	Male	Old	Old	-0.847824216364495	1.81518195674746	2.66300617311196	0.972901244722268	Zone10	10
QY_2215_1_2_QY_2214_1_2_TGCGGTTCATAATGAG-1	1248	Male	Old	Old	-0.36215005596943	0.406625584800924	0.768775640770354	0.765049076054176	Zone9	9
QY_2215_1_2_QY_2214_1_2_TTTGTGAAGCTTACTT-1	1248	Male	Old	Old	0.74450047965359	-0.525638638536832	-1.27013911819042	0.132839831112573	Zone2	2
QY_2215_1_2_QY_2214_1_2_CCTTAACGTCTCACTG-1	1248	Male	Old	Old	-0.47247268985702	0.243792749415527	0.716265439272548	0.752349618906618	Zone8	8
QY_2215_1_2_QY_2214_1_2_TTTCTCACACGAATCC-1	1248	Male	Old	Old	-0.209270876855956	-0.0910043536974183	0.118266523158538	0.57811043483029	Zone7	7
QY_2215_1_2_QY_2214_1_2_CCCAGTTTCTCTAGCC-1	1248	Male	Old	Old	1.42670343318869	-0.525638638536832	-1.95234207172552	0.0028294127323573	Zone1	1
QY_2215_1_2_QY_2214_1_2_CGAAGAATCAATGTCA-1	1248	Male	Old	Old	-0.628009149978678	1.2874508655981	1.91546001557678	0.91952623786807	Zone10	10
QY_2215_1_2_QY_2214_1_2_CAGGACCTCCAATTAG-1	1248	Male	Old	Old	-0.342110662913284	0.104477773281952	0.446588436195236	0.676756045402204	Zone8	8
QY_2215_1_2_QY_2214_1_2_CCTTAACGTATACTGG-1	1248	Male	Old	Old	-0.0130840982628818	0.102197815258834	0.115281913521716	0.577002796512584	Zone7	7
QY_2215_1_2_QY_2214_1_2_GGTATTTCAGTAGGAT-1	1248	Male	Old	Old	-0.877241659371659	1.68899902150821	2.56624068087987	0.967264352689587	Zone10	10
QY_2215_1_2_QY_2214_1_2_TCCTGGTTCGATCAGT-1	1248	Male	Old	Old	-0.160033325039451	-0.059708145604273	0.100325179435178	0.572627076821846	Zone7	7
QY_2215_1_2_QY_2214_1_2_TTTGCATTCCTCCTAA-1	1248	Male	Old	Old	0.00530355386004239	1.31369430847947	1.30839075461943	0.860371771672973	Zone9	9
QY_2215_1_2_QY_2214_1_2_GGTCAATTCGATTTGA-1	1248	Male	Old	Old	0.125896900306501	-0.110861724204145	-0.236758624510646	0.475801941108735	Zone6	6
QY_2215_1_2_QY_2214_1_2_CTCCTAATCATTGACA-1	1248	Male	Old	Old	0.715455072041832	-0.525638638536832	-1.24109371057866	0.143488512364972	Zone2	2
QY_2215_1_2_QY_2214_1_2_TGCTTCATCTCCTCTT-1	1248	Male	Old	Old	-0.0102447722934284	1.29042400214019	1.30066877443362	0.859231233207216	Zone9	9
QY_2215_1_2_QY_2214_1_2_AGCAATACATGTGGGA-1	1248	Male	Old	Old	-0.535265428086683	-0.208059006896316	0.327206421190368	0.641969622196633	Zone7	7
QY_2215_1_2_QY_2214_1_2_CTTGAATCAGCAAATA-1	1248	Male	Old	Old	-0.0303636759613726	-0.278122297440797	-0.247758621479424	0.473093162252563	Zone5	5
QY_2215_1_2_QY_2214_1_2_CGCTATGAGCTATGAC-1	1248	Male	Old	Old	-0.131225240951741	-0.138581277950739	-0.00735603699899745	0.54173383780227	Zone6	6
QY_2215_1_2_QY_2214_1_2_AACTGTTCATCAGCAC-1	1248	Male	Old	Old	-0.136288335070536	0.0281552162967412	0.164443551367278	0.591643362395131	Zone7	7
QY_2215_1_2_QY_2214_1_2_GTCATTAAGTTAACCA-1	1248	Male	Old	Old	-0.422235524362068	0.620882901071089	1.04311842543316	0.820836760432089	Zone9	9
QY_2215_1_2_QY_2214_1_2_TGACTCCTCCTAGTTT-1	1248	Male	Old	Old	0.889302952736459	-0.438468556748755	-1.32777150948521	0.110818665350661	Zone2	2
QY_2215_1_2_QY_2214_1_2_GCTGCATCAACGTGCT-1	1248	Male	Old	Old	0.827095532729114	-0.432065245260539	-1.25916077798965	0.136930416186873	Zone2	2
QY_2215_1_2_QY_2214_1_2_CATCCTCAGTTATGGC-1	1248	Male	Old	Old	-0.794346286081495	1.45958056644165	2.25392685252315	0.945725722432418	Zone10	10
QY_2215_1_2_QY_2214_1_2_AACCGGCTCAATACGC-1	1248	Male	Old	Old	-0.965905549373314	1.18146353060367	2.14736907997698	0.937412951691616	Zone10	10
QY_2215_1_2_QY_2214_1_2_TGTTGTGCACCTAAGC-1	1248	Male	Old	Old	0.912466621861377	-0.525638638536832	-1.43810526039821	0.0730931622525635	Zone1	1
QY_2215_1_2_QY_2214_1_2_CAATGTGGTTAAGTGT-1	1248	Male	Old	Old	0.396485011941218	-0.377159553851018	-0.773644565792236	0.31325327630641	Zone3	3
QY_2215_1_2_QY_2214_1_2_TCAGCGATCTCACACC-1	1248	Male	Old	Old	-0.317400505835056	0.0288316623864496	0.346232168221505	0.647595547513297	Zone7	7
QY_2215_1_2_QY_2214_1_2_TTACGTTTCATAGACC-1	1248	Male	Old	Old	0.303655072819237	-0.525638638536832	-0.829293711356069	0.295531063223118	Zone3	3
QY_2215_1_2_QY_2214_1_2_CTTTATCAGGTCCAAT-1	1248	Male	Old	Old	0.782935713051979	-0.474179649551652	-1.25711536260363	0.137654219443988	Zone2	2
QY_2215_1_2_QY_2214_1_2_GACCTGATCCACCTGT-1	1248	Male	Old	Old	0.855658928845796	-0.525638638536832	-1.38129756738263	0.0916488457531392	Zone1	1
QY_2215_1_2_QY_2214_1_2_TACATCAAGCTAAGTC-1	1248	Male	Old	Old	0.51924255892528	-0.154119202187178	-0.673361761112458	0.344958052311235	Zone4	4
QY_2215_1_2_QY_2214_1_2_ATGACGAAGTTTGTCT-1	1248	Male	Old	Old	0.713715231453501	0.947771602137449	0.234056370683949	0.612721390579591	Zone7	7
QY_2215_1_2_QY_2214_1_2_AAAGCGGGTTTAACGG-1	1248	Male	Old	Old	-0.363656601019335	0.795014950147704	1.15867155116704	0.839326643636563	Zone9	9
QY_2215_1_2_QY_2214_1_2_ATATGGTGTTCCATTA-1	1248	Male	Old	Old	-0.923678956058998	1.49548459061723	2.41916354667623	0.957613642594725	Zone10	10
QY_2215_1_2_QY_2214_1_2_TCATGAGGTCCTGATT-1	1248	Male	Old	Old	-0.0965028916557665	0.156962317376843	0.253465209032609	0.618577616932609	Zone7	7
QY_2215_1_2_QY_2214_1_2_TCGACAAGTTTACGTC-1	1248	Male	Old	Old	-0.348181994994895	0.736651485642746	1.08483348063764	0.827965125843066	Zone9	9
QY_2215_1_2_QY_2214_1_2_CGGTGAACAATAATCC-1	1248	Male	Old	Old	-0.763000651265902	1.35179449875558	2.11479515002148	0.934682239403411	Zone10	10
QY_2215_1_2_QY_2214_1_2_AACTTAGTCCTAACGG-1	1248	Male	Old	Old	-0.805130067659862	1.04403077705917	1.84916084471903	0.914042879859626	Zone10	10
QY_2215_1_2_QY_2214_1_2_ATCCTGACAATTAACC-1	1248	Male	Old	Old	0.629386557145226	-0.525638638536832	-1.15502519568206	0.177814333497834	Zone2	2
QY_2215_1_2_QY_2214_1_2_TTAAGGACATAATTGC-1	1248	Male	Old	Old	0.713962652272554	-0.525638638536832	-1.23960129080939	0.144146515325986	Zone2	2
QY_2215_1_2_QY_2214_1_2_AATTTGGTCTTGTCTG-1	1248	Male	Old	Old	-0.845566765111963	1.40566273205767	2.25122949716963	0.94550638811208	Zone10	10
QY_2215_1_2_QY_2214_1_2_AAGTCTATCTGTTGCC-1	1248	Male	Old	Old	-0.707432512350189	1.99361868415677	2.70105119650696	0.975039754345561	Zone10	10
QY_2215_1_2_QY_2214_1_2_CGAGCGAAGCGCTCAA-1	1248	Male	Old	Old	-0.808546933051945	1.78383746681357	2.59238439986552	0.968766792783901	Zone10	10
QY_2215_1_2_QY_2214_1_2_ACGCCTAAGTAGGATG-1	1248	Male	Old	Old	0.571679711367123	-0.100493608198795	-0.672173319565918	0.345341887371827	Zone4	4
QY_2215_1_2_QY_2214_1_2_ACCACACCAATAAGCA-1	1248	Male	Old	Old	0.800569933374317	-0.431002541253846	-1.23157247462816	0.14701979492241	Zone2	2
QY_2215_1_2_QY_2214_1_2_CATCCTCAGCCTGAGC-1	1248	Male	Old	Old	-0.82553972686089	1.98525585560922	2.81079558247011	0.980501178921972	Zone10	10
QY_2215_1_2_QY_2214_1_2_GATTGTTCATGAGTTT-1	1248	Male	Old	Old	0.259147562175014	-0.162642604583868	-0.421790166758882	0.42174699786149	Zone5	5
QY_2215_1_2_QY_2214_1_2_ACCACATAGGTCCGTA-1	1248	Male	Old	Old	-0.965929199777457	1.66858100341033	2.63451020318779	0.971365904479903	Zone10	10
QY_2215_1_2_QY_2214_1_2_AACATTGTCAATTGGC-1	1248	Male	Old	Old	-0.736660164360581	0.330735528643347	1.06739569300393	0.825091846246641	Zone9	9
QY_2215_1_2_QY_2214_1_2_ACACTTAAGGAGTCGG-1	1248	Male	Old	Old	0.621022381397613	-0.0374661957547542	-0.658488577152367	0.349673740198498	Zone4	4
QY_2215_1_2_QY_2214_1_2_AATGCAACATCACTTC-1	1248	Male	Old	Old	-0.134360872750283	0.470367288345305	0.604728161095587	0.723693589954488	Zone8	8
QY_2215_1_2_QY_2214_1_2_TGTTGTGCACAAAGCG-1	1248	Male	Old	Old	-0.879076125909992	2.19303832050414	3.07211444641413	0.990546690793442	Zone10	10
QY_2215_1_2_QY_2214_1_2_GGTTACTAGCTTCTCA-1	1248	Male	Old	Old	-0.187833008737228	0.405298071071204	0.593131079808432	0.720502275593573	Zone8	8
QY_2215_1_2_QY_2214_1_2_GGCCTTCGTAACAGGG-1	1248	Male	Old	Old	-0.723475267983521	0.87745070285725	1.60092597084077	0.892065580961781	Zone10	10
QY_2215_1_2_QY_2214_1_2_AGGTTAGAGCCTGGTA-1	1248	Male	Old	Old	0.349618674586677	0.484604608625114	0.134985934038437	0.58286998958162	Zone7	7
QY_2215_1_2_QY_2214_1_2_CATAGCTAGTATTGTG-1	1248	Male	Old	Old	-0.406647644920419	0.96543946050852	1.37208710542894	0.867752371552339	Zone9	9
QY_2215_1_2_QY_2214_1_2_ACGAGTAAGATACTTG-1	1248	Male	Old	Old	-0.934349791962536	2.02313812897558	2.95748792093812	0.986905741075835	Zone10	10
QY_2215_1_2_QY_2214_1_2_ACTTACAAGCGGTTAT-1	1248	Male	Old	Old	0.770632327630728	-0.525638638536832	-1.29627096616756	0.12248725119263	Zone2	2
QY_2215_1_2_QY_2214_1_2_ACGCCTTTCCGCATGA-1	1248	Male	Old	Old	-0.337774579498083	0.292121838798343	0.629896418296426	0.730120085540385	Zone8	8
QY_2215_1_2_QY_2214_1_2_CTCGTTATCCTTCAAT-1	1248	Male	Old	Old	0.597809862906638	-0.525638638536832	-1.12344850144347	0.190360256621155	Zone2	2
QY_2215_1_2_QY_2214_1_2_ATAGGTACAATATACC-1	1248	Male	Old	Old	0.146268214102521	-0.37294695295244	-0.51921516705496	0.392378132368262	Zone4	4
QY_2215_1_2_QY_2214_1_2_TTGTCCATCAATTGGC-1	1248	Male	Old	Old	-0.142411060102185	0.127528145018103	0.269939205120288	0.623885507484784	Zone7	7
QY_2215_1_2_QY_2214_1_2_CAGGGCTTCAGGCTAT-1	1248	Male	Old	Old	-0.20688564524215	-0.105464174336342	0.101421470905807	0.573054778746504	Zone7	7
QY_2215_1_2_QY_2214_1_2_CCCTGGACAGGTCCTG-1	1248	Male	Old	Old	-0.351509277081853	0.203478922376684	0.554988199458536	0.710094862093546	Zone8	8
QY_2215_1_2_QY_2214_1_2_TTATGACCATAATCCG-1	1248	Male	Old	Old	-0.0780173336787573	0.118423333325171	0.196440667003928	0.60116247189779	Zone7	7
QY_2215_1_2_QY_2214_1_2_CCAGGAACAACAGGTG-1	1248	Male	Old	Old	0.675707496363118	-0.436534792510536	-1.11224228887365	0.194527608707573	Zone2	2
QY_2215_1_2_QY_2214_1_2_CGCGATTCATTGACAT-1	1248	Male	Old	Old	0.248482676145774	1.29453740144665	1.04605472530088	0.821330262652849	Zone9	9
QY_2215_1_2_QY_2214_1_2_GACCTTTGTCATTGTC-1	1248	Male	Old	Old	-0.441124739144808	0.75327814805772	1.19440288720253	0.844557767176619	Zone9	9
QY_2215_1_2_QY_2214_1_2_CGTGTTACATTATGCG-1	1248	Male	Old	Old	0.974720020409195	-0.525638638536832	-1.50035865894603	0.0550638811207984	Zone1	1
QY_2215_1_2_QY_2214_1_2_CATCCTCAGAATCGCT-1	1248	Male	Old	Old	0.656946212881934	-0.525638638536832	-1.18258485141877	0.167034051653232	Zone2	2
QY_2215_1_2_QY_2214_1_2_TCCCGGACAGTTTCTC-1	1248	Male	Old	Old	-0.223052230969834	-0.122317803175298	0.100734427794536	0.572758677414048	Zone7	7
QY_2215_1_2_QY_2214_1_2_AGCACTTAGTTATCCT-1	1248	Male	Old	Old	0.000726550166998747	0.120691461225388	0.119964911058389	0.578527170038932	Zone7	7
QY_2215_1_2_QY_2214_1_2_GGGCTAACATTAGCCA-1	1248	Male	Old	Old	-0.394954951570747	0.633686784915964	1.02864173648671	0.818347315896255	Zone9	9
QY_2215_1_2_QY_2214_1_2_AGAATCTGTGGGAACA-1	1248	Male	Old	Old	-0.894263428419907	1.86042573087552	2.75468915929542	0.977704666337665	Zone10	10
QY_2215_1_2_QY_2214_1_2_TGAAGGATCTTGTTCG-1	1248	Male	Old	Old	-0.767776236867799	1.43938954571181	2.20716578257961	0.942139606294895	Zone10	10
QY_2215_1_2_QY_2214_1_2_GCTCTGTTCCCTGTTA-1	1248	Male	Old	Old	-0.921485144337238	0.680800390183482	1.60228553452072	0.892219114986017	Zone10	10
QY_2215_1_2_QY_2214_1_2_CATAGCTAGGATGATG-1	1248	Male	Old	Old	-0.670130677187837	1.23500217858499	1.90513285577283	0.918780501178922	Zone10	10
QY_2215_1_2_QY_2214_1_2_TCCCGGACAGTATGTT-1	1248	Male	Old	Old	-0.0767899703816786	-0.381416822844347	-0.304626852462668	0.456665021659264	Zone5	5
QY_2215_1_2_QY_2214_1_2_TGAAACTGTCCGCTGT-1	1248	Male	Old	Old	-0.0843117445638316	-0.268541012329428	-0.184229267765597	0.491067609804244	Zone6	6
QY_2215_1_2_QY_2214_1_2_GATGCTTAGTAGCCAT-1	1248	Male	Old	Old	0.67569124844775	-0.473015949058071	-1.14870719750582	0.180413445193837	Zone2	2
QY_2215_1_2_QY_2214_1_2_GTCAATATCAACCAAC-1	1248	Male	Old	Old	-0.731107512241754	1.78755351971416	2.51866103195592	0.964193672204858	Zone10	10
QY_2215_1_2_QY_2214_1_2_AGTGAACCAGGCTACT-1	1248	Male	Old	Old	-0.277944587415324	0.634882659235076	0.912827246650401	0.797587322476284	Zone9	9
QY_2215_1_2_QY_2214_1_2_AAACAGCCACTTAGGC-1	1248	Male	Old	Old	-0.239498900668364	0.387694117250925	0.627193017919289	0.729440149147338	Zone8	8
QY_2215_1_2_QY_2214_1_2_CCTGGATCAGCTTAAT-1	1248	Male	Old	Old	-0.843581578620869	2.17454745203654	3.01812903065741	0.989066184131162	Zone10	10
QY_2215_1_2_QY_2214_1_2_CGCTAATAGGCTACAT-1	1248	Male	Old	Old	0.339020341573273	-0.266901729502314	-0.605922071075587	0.365816746175358	Zone4	4
QY_2215_1_2_QY_2214_1_2_CGCACACAGTCAATCA-1	1248	Male	Old	Old	0.661797125766353	-0.525638638536832	-1.18743576430319	0.164983275758074	Zone2	2
QY_2215_1_2_QY_2214_1_2_TATTAGCCAATCCTGA-1	1248	Male	Old	Old	-0.226198736817168	0.295175243989139	0.521373980806306	0.698810111312168	Zone8	8
QY_2215_1_2_QY_2214_1_2_CGCTTGCGTGAGCACT-1	1248	Male	Old	Old	0.77663052961771	-0.429309720242375	-1.20594024986008	0.157295607830235	Zone2	2
QY_2215_1_2_QY_2214_1_2_GTTAGGCGTTTCGCGC-1	1248	Male	Old	Old	-0.478383991377572	1.09806523357023	1.57644922494781	0.889762570598234	Zone10	10
QY_2215_1_2_QY_2214_1_2_TGCAATATCGCACACA-1	1248	Male	Old	Old	0.0803612469387331	-0.472702298226879	-0.553063545165613	0.382113286176454	Zone4	4
QY_2215_1_2_QY_2214_1_2_CCCGCTTCACAGGATG-1	1248	Male	Old	Old	0.92499914202072	-0.525638638536832	-1.45063778055755	0.0695289795470746	Zone1	1
QY_2215_1_2_QY_2214_1_2_AAGAACAGTTAGCCAA-1	1248	Male	Old	Old	0.354184312869249	-0.525638638536832	-0.879822951406081	0.278828754729396	Zone3	3
QY_2215_1_2_QY_2214_1_2_AGCGCCTAGCCAGTAT-1	1248	Male	Old	Old	0.811753896886118	-0.525638638536832	-1.33739253542295	0.107210615781104	Zone1	1
QY_2215_1_2_QY_2214_1_2_TGGACAAAGCACAGAA-1	1248	Male	Old	Old	0.451728821518108	-0.237608779334676	-0.689337600852785	0.340143663979821	Zone4	4
QY_2215_1_2_QY_2214_1_2_CTATGATCAATCTCTC-1	1248	Male	Old	Old	-0.379653607620666	0.0988536530107014	0.478507260631367	0.685913253276306	Zone8	8
QY_2215_1_2_QY_2214_1_2_AAGGCCCTCACTAAGC-1	1248	Male	Old	Old	0.26963439080133	-0.345268504001961	-0.614902894803291	0.363239567911389	Zone4	4
QY_2215_1_2_QY_2214_1_2_CTCTCACAGGAGTCTT-1	1248	Male	Old	Old	-0.236548640697509	-0.38242428707937	-0.145875646381861	0.501782091352744	Zone6	6
QY_2215_1_2_QY_2214_1_2_CAACCCTTCTAATTGG-1	1248	Male	Old	Old	0.317808788783997	-0.22703206741461	-0.544840856198607	0.384767231452542	Zone4	4
QY_2215_1_2_QY_2214_1_2_GATTCAATCCTCCATA-1	1248	Male	Old	Old	0.900332005574981	-0.525638638536832	-1.42597064411181	0.0767012118221199	Zone1	1
QY_2215_1_2_QY_2214_1_2_CATCCTTCATTAGCCA-1	1248	Male	Old	Old	-0.69486224275152	0.319377031708264	1.01423927445978	0.815726270768218	Zone9	9
QY_2215_1_2_QY_2214_1_2_AACTCACAGGATTTGC-1	1248	Male	Old	Old	-0.329979102110957	0.684850639624768	1.01482974173573	0.815803037780337	Zone9	9
QY_2215_1_2_QY_2214_1_2_GAGTTTGGTCATTGAG-1	1248	Male	Old	Old	0.560569494988203	-0.525638638536832	-1.08620813352503	0.204364752974722	Zone2	2
QY_2215_1_2_QY_2214_1_2_GTAAGCGCACCTATAG-1	1248	Male	Old	Old	0.468289316079828	-0.525638638536832	-0.99392795461666	0.238504139935296	Zone3	3
QY_2215_1_2_QY_2214_1_2_ACCCGGTAGTTTGAGC-1	1248	Male	Old	Old	0.84808615230904	-0.525638638536832	-1.37372479084587	0.0943905247573614	Zone1	1
QY_2215_1_2_QY_2214_1_2_GGTAAACCAGGCAAGC-1	1248	Male	Old	Old	-0.227949738496754	0.77678624354285	1.0047359820396	0.81416899709382	Zone9	9
QY_2215_1_2_QY_2214_1_2_CTTTGTCCAATATGGA-1	1248	Male	Old	Old	-0.898439371464497	1.97027302967719	2.86871240114169	0.983078357185941	Zone10	10
QY_2215_1_2_QY_2214_1_2_GCACTTACAGGAACTG-1	1248	Male	Old	Old	-0.858212304501817	1.8589778059684	2.71719011047021	0.975928058342929	Zone10	10
QY_2215_1_2_QY_2214_1_2_AAGGTATAGGCGCATC-1	1248	Male	Old	Old	-0.911342927393883	2.39551549210212	3.30685841949601	0.995591380161211	Zone10	10
QY_2215_1_2_QY_2214_1_2_CGTGCACAGCTTTGTT-1	1248	Male	Old	Old	0.705530281746258	-0.525638638536832	-1.23116892028309	0.147195262378681	Zone2	2
QY_2215_1_2_QY_2214_1_2_CCTATTGTCATCCTAT-1	1248	Male	Old	Old	-0.394292356443692	-0.139372260682988	0.254920095760704	0.618961451993201	Zone7	7
QY_2215_1_2_QY_2214_1_2_CATAATGTCATGAGCT-1	1248	Male	Old	Old	0.163791070350505	-0.282819820511028	-0.446610890861533	0.41416899709382	Zone5	5
QY_2215_1_2_QY_2214_1_2_GGTTACCCATGTCGCG-1	1248	Male	Old	Old	-0.575106656462179	-0.0881393838136629	0.486967272648516	0.688282063935954	Zone8	8
QY_2215_1_2_QY_2214_1_2_CAAAGGATCCTGAATA-1	1248	Male	Old	Old	-0.483466543389403	0.113504424763501	0.596970968152905	0.721697647639414	Zone8	8
QY_2215_1_2_QY_2214_1_2_TGGCTATAGGTGTTAC-1	1248	Male	Old	Old	0.586571016128948	-0.525638638536832	-1.11220965466578	0.194560508855623	Zone2	2
QY_2215_1_2_QY_2214_1_2_ACCAGGACAGGAACTG-1	1248	Male	Old	Old	0.809264217411299	-0.525638638536832	-1.33490285594813	0.108405987826945	Zone2	2
QY_2215_1_2_QY_2214_1_2_TTGCTCTCAGCGCTTG-1	1248	Male	Old	Old	-0.192818378974614	0.0116425120761643	0.204460891050779	0.603783517025827	Zone7	7
QY_2215_1_2_QY_2214_1_2_CTCCTGAGTTCAAGAT-1	1248	Male	Old	Old	0.101144239693347	-0.304807944245631	-0.405952183938978	0.426298185008499	Zone5	5
QY_2215_1_2_QY_2214_1_2_CAGATTCAGTAACAGG-1	1248	Male	Old	Old	-0.345719533573697	0.412894226562147	0.758613760135844	0.762340297198004	Zone8	8
QY_2215_1_2_QY_2214_1_2_CTCTATGTCCATCAGG-1	1248	Male	Old	Old	0.958102597625154	-0.525638638536832	-1.48374123616199	0.0597466688600099	Zone1	1
QY_2215_1_2_QY_2214_1_2_GCTGTGATCTGTTCAT-1	1248	Male	Old	Old	0.641387132950448	-0.355659598713308	-0.997046731663756	0.237495202061743	Zone3	3
QY_2215_1_2_QY_2214_1_2_AGCTAACTCCCGCAAA-1	1248	Male	Old	Old	0.575755358956054	-0.525638638536832	-1.10139399749289	0.198574326917804	Zone2	2
QY_2215_1_2_QY_2214_1_2_GGGAATATCAAGGACA-1	1248	Male	Old	Old	0.725406511925632	-0.525638638536832	-1.25104515046246	0.139979163239568	Zone2	2
QY_2215_1_2_QY_2214_1_2_TTTAACCTCGCAACAT-1	1248	Male	Old	Old	-0.899050761580803	2.01338722081502	2.91243798239582	0.985140099797116	Zone10	10
QY_2215_1_2_QY_2214_1_2_GATAAAGGTTTGTTGC-1	1248	Male	Old	Old	-0.758871929533562	1.34824496398151	2.10711689351507	0.934221637330701	Zone10	10
QY_2215_1_2_QY_2214_1_2_CCTTATGTCCGTTAAA-1	1248	Male	Old	Old	-0.107284915754734	-0.285162648413699	-0.177877732658964	0.492833251082963	Zone6	6
QY_2215_1_2_QY_2214_1_2_GGTTTAATCCTTGCGT-1	1248	Male	Old	Old	-0.809835691279212	1.25366814032027	2.06350383159948	0.93087678894555	Zone10	10
QY_2215_1_2_QY_2214_1_2_ACCTAAGGTTGTAACG-1	1248	Male	Old	Old	-0.399053885413691	0.294038670103183	0.693092555516874	0.74652629270165	Zone8	8
QY_2215_1_2_QY_2214_1_2_GAGTCATTCGCTATAA-1	1248	Male	Old	Old	-0.79635779104671	1.72844962983228	2.52480742087899	0.964555573833416	Zone10	10
QY_2215_1_2_QY_2214_1_2_TAAGGCTTCCAAATCA-1	1248	Male	Old	Old	0.544023240717645	-0.355243102759838	-0.899266343477482	0.272292591983331	Zone3	3
QY_2215_1_2_QY_2214_1_2_CTTTGGTGTAAGCTTG-1	1248	Male	Old	Old	-0.00427326419023373	1.26759642816661	1.27186969235684	0.855239348577069	Zone9	9
QY_2215_1_2_QY_2214_1_2_TCAAGGTTCCTAAATG-1	1248	Male	Old	Old	-0.110624107358739	0.312861482565962	0.423485589924701	0.670022481767835	Zone8	8
QY_2215_1_2_QY_2214_1_2_ATTCACTTCATCGTTT-1	1248	Male	Old	Old	-0.875468943201187	2.0998358798722	2.97530482307339	0.987454076876679	Zone10	10
QY_2215_1_2_QY_2214_1_2_GAGGACTAGCCACAAT-1	1248	Male	Old	Old	1.10306555254834	-0.525638638536832	-1.62870419108518	0.0287656961122992	Zone1	1
QY_2215_1_2_QY_2214_1_2_AAGAACAGTAGACAAA-1	1248	Male	Old	Old	0.756217767520071	-0.525638638536832	-1.2818564060569	0.128124143225311	Zone2	2
QY_2215_1_2_QY_2214_1_2_GAAAGGCTCATCACTT-1	1248	Male	Old	Old	-0.944856523559235	0.63207292887102	1.57692945243025	0.889817404178319	Zone10	10
QY_2215_1_2_QY_2214_1_2_TTAGCCTGTGGGTGAA-1	1248	Male	Old	Old	0.833467410350645	-0.525638638536832	-1.35910604888748	0.0991829796567418	Zone1	1
QY_2215_1_2_QY_2214_1_2_TTTAGGATCAAACACC-1	1248	Male	Old	Old	-0.887292625470024	1.90544148520832	2.79273411067835	0.979536107912486	Zone10	10
QY_2215_1_2_QY_2214_1_2_AGAGGAACAAACGCGA-1	1248	Male	Old	Old	-0.169759932620525	-0.244130355061446	-0.0743704224409214	0.522081482700005	Zone6	6
QY_2215_1_2_QY_2214_1_2_CTGTACCTCTAGCTAA-1	1248	Male	Old	Old	-0.941823767976496	1.95253462802161	2.8943583959981	0.984185995503646	Zone10	10
QY_2215_1_2_QY_2214_1_2_GTTAACCAGACACTTA-1	1248	Male	Old	Old	-0.848616622144612	1.87612812479679	2.7247447469414	0.976257059823436	Zone10	10
QY_2215_1_2_QY_2214_1_2_ACGGTTAGTGAACAAA-1	1248	Male	Old	Old	0.235304450000315	0.367533114828889	0.132228664828574	0.58191588528815	Zone7	7
QY_2215_1_2_QY_2214_1_2_TGAGCTTAGCACCACA-1	1248	Male	Old	Old	0.534491478082372	-0.525638638536832	-1.0601301166192	0.214925700498986	Zone2	2
QY_2215_1_2_QY_2214_1_2_TCACCGGCAAATACCT-1	1248	Male	Old	Old	1.10236578671625	-0.525638638536832	-1.62800442525308	0.0289301968525525	Zone1	1
QY_2215_1_2_QY_2214_1_2_AACATAGCACAAAGCG-1	1248	Male	Old	Old	0.729843655002807	-0.400121881067758	-1.12996553607056	0.187958545813456	Zone2	2
QY_2215_1_2_QY_2214_1_2_GTACCGGGTCCGCTGT-1	1248	Male	Old	Old	0.656966954862308	-0.525638638536832	-1.18260559339914	0.166990184789165	Zone2	2
QY_2215_1_2_QY_2214_1_2_AAAGGAGCACCTAATG-1	1248	Male	Old	Old	0.918887505067767	-0.525638638536832	-1.4445261436046	0.0713384876898613	Zone1	1
QY_2215_1_2_QY_2214_1_2_TGGTCAGTCTCACACC-1	1248	Male	Old	Old	0.738446559607068	-0.525638638536832	-1.2640851981439	0.135011240883917	Zone2	2
QY_2215_1_2_QY_2214_1_2_AAGACATAGTTCCTGC-1	1248	Male	Old	Old	0.786155953829396	-0.525638638536832	-1.31179459236623	0.116883259308	Zone2	2
QY_2215_1_2_QY_2214_1_2_TACGTAATCCTAGTAA-1	1248	Male	Old	Old	0.847440160165821	-0.525638638536832	-1.37307879870265	0.0945769589296485	Zone1	1
QY_2215_1_2_QY_2214_1_2_ATGTCAATCGCTAGAT-1	1248	Male	Old	Old	-0.941351261718606	1.82437938349715	2.76573064521576	0.97811043483029	Zone10	10
QY_2215_1_2_QY_2214_1_2_ACCACATAGGGACGCA-1	1248	Male	Old	Old	0.628109018674917	-0.525638638536832	-1.15374765721175	0.178209135274442	Zone2	2
QY_2215_1_2_QY_2214_1_2_TGAGCAAAGCCAGGTC-1	1248	Male	Old	Old	0.34418602975988	-0.0140761920955552	-0.358262221855435	0.440631682842573	Zone5	5
QY_2215_1_2_QY_2214_1_2_AGATGCTTCCTAAGTA-1	1248	Male	Old	Old	-0.738516745458812	0.335194551442378	1.07371129690119	0.826144650984263	Zone9	9
QY_2215_1_2_QY_2214_1_2_TTCTTAGGTTAAGCCA-1	1248	Male	Old	Old	-0.16489147142319	-0.111178745501124	0.0537127259220657	0.559521851181664	Zone6	6
QY_2215_1_2_QY_2214_1_2_GATGCAGCACCATATG-1	1248	Male	Old	Old	-0.924046703272841	2.15189959946963	3.07594630274247	0.990678291385645	Zone10	10
QY_2215_1_2_QY_2214_1_2_GCCTACTTCAATGACC-1	1248	Male	Old	Old	0.478824351835216	-0.525638638536832	-1.00446299037205	0.234742556341504	Zone3	3
QY_2215_1_2_QY_2214_1_2_TCAGGAGCAAGCTTTG-1	1248	Male	Old	Old	1.00232214131213	-0.525638638536832	-1.52796077984897	0.048198716894226	Zone1	1
QY_2215_1_2_QY_2214_1_2_AAGCCTGTCATCACTT-1	1248	Male	Old	Old	-0.904203640264037	1.85231087527828	2.75651451554231	0.977770466633767	Zone10	10
QY_2215_1_2_QY_2214_1_2_CTCACTCAGGAGGTTA-1	1248	Male	Old	Old	-0.408546681793309	0.225442484786861	0.63398916658017	0.731260624006141	Zone8	8
QY_2215_1_2_QY_2214_1_2_ACAGGCTGTAATCGGC-1	1248	Male	Old	Old	0.655695370992693	-0.525638638536832	-1.18133400952953	0.167461753577891	Zone2	2
QY_2215_1_2_QY_2214_1_2_TACTTGTTCTTGCAGG-1	1248	Male	Old	Old	0.919237079449757	-0.525638638536832	-1.44487571798659	0.0711849536656248	Zone1	1
QY_2215_1_2_QY_2214_1_2_GGCCAACTCTCCTCAA-1	1248	Male	Old	Old	0.683038540142322	-0.525638638536832	-1.20867717867915	0.15622086966058	Zone2	2
QY_2215_1_2_QY_2214_1_2_ATGTAACGTGAGACTC-1	1248	Male	Old	Old	0.365836479178508	0.00465439043416915	-0.361182088744339	0.439633711685036	Zone5	5
QY_2215_1_2_QY_2214_1_2_TTAAGGTGTTGTTGTC-1	1248	Male	Old	Old	0.175931867909209	-0.2012990123964	-0.37723088030561	0.434830290069639	Zone5	5
QY_2215_1_2_QY_2214_1_2_CCAGCTAAGCCTAACG-1	1248	Male	Old	Old	0.714054287958491	-0.525638638536832	-1.23969292649532	0.144091681745901	Zone2	2
QY_2215_1_2_QY_2214_1_2_CTGGCTAAGCGATACT-1	1248	Male	Old	Old	0.885059227119609	-0.525638638536832	-1.41069786565644	0.0818884684981082	Zone1	1
QY_2215_1_2_QY_2214_1_2_TGTTTGTTCTTGCAAA-1	1248	Male	Old	Old	-0.186679123128721	-0.0500932649632873	0.136585858165433	0.58339639195043	Zone7	7
QY_2215_1_2_QY_2214_1_2_TAAGCTGGTTAGTACG-1	1248	Male	Old	Old	-0.493466546002025	0.333494401513239	0.826960947515265	0.778998738827658	Zone9	9
QY_2215_1_2_QY_2214_1_2_CATTGTAAGGCTACAT-1	1248	Male	Old	Old	-0.381491453202445	0.676385687230306	1.05787714043275	0.823567472720294	Zone9	9
QY_2215_1_2_QY_2214_1_2_CAGGATGCAATTTAGC-1	1248	Male	Old	Old	-0.866296243163645	1.95078755525009	2.81708379841374	0.980764380106377	Zone10	10
QY_2215_1_2_QY_2214_1_2_GCAAGTCGTATGGTGC-1	1248	Male	Old	Old	-0.734876412578545	1.44393126753725	2.1788076801158	0.939979163239568	Zone10	10
QY_2215_1_2_QY_2214_1_2_GCAAACAAGCAGCTAT-1	1248	Male	Old	Old	-0.499422054950849	0.184325196123316	0.683747251074166	0.744223282338104	Zone8	8
QY_2215_1_2_QY_2214_1_2_GATTGTTCAATCTCTC-1	1248	Male	Old	Old	-1.00702088678448	1.8708868512444	2.87790773802888	0.98353895925865	Zone10	10
QY_2215_1_2_QY_2214_1_2_TAGTGAGAGACTTACA-1	1248	Male	Old	Old	-0.600096741827158	0.704132041359573	1.30422878318673	0.859724735427976	Zone9	9
QY_2215_1_2_QY_2214_1_2_CGGTTATAGGCATTGT-1	1248	Male	Old	Old	0.867726791661398	-0.525638638536832	-1.39336543019823	0.087624060974941	Zone1	1
QY_2215_1_2_QY_2214_1_2_CCTTATGTCCTAAGGT-1	1248	Male	Old	Old	0.283015314966965	0.28287890150827	-0.00013641345869525	0.543795580413445	Zone6	6
QY_2215_1_2_QY_2214_1_2_CTGTTAAAGCTGGAAA-1	1248	Male	Old	Old	0.725419419902816	-0.525638638536832	-1.25105805843965	0.139957229807534	Zone2	2
QY_2215_1_2_QY_2214_1_2_AACGCTAGTTTAACGG-1	1248	Male	Old	Old	-0.865796911098747	1.91681004270449	2.78260695380323	0.979064539123759	Zone10	10
QY_2215_1_2_QY_2214_1_2_TCTACTAGTTTCCACG-1	1248	Male	Old	Old	-0.284758212327392	0.417091165167375	0.701849377494767	0.748730602621045	Zone8	8
QY_2215_1_2_QY_2214_1_2_CGCCTGTGTTAGTTGG-1	1248	Male	Old	Old	-0.412157588285776	0.195715073932902	0.607872662218678	0.724450293359653	Zone8	8
QY_2215_1_2_QY_2214_1_2_TACTCGCTCACCTGTC-1	1248	Male	Old	Old	0.651858104211254	-0.525638638536832	-1.17749674274809	0.169019027252289	Zone2	2
QY_2215_1_2_QY_2214_1_2_CCGTTTGGTCCTCCAA-1	1248	Male	Old	Old	0.0726230133950109	0.250234926078746	0.177611912683735	0.595372045840873	Zone7	7
QY_2215_1_2_QY_2214_1_2_CTTATTGGTTGTAACG-1	1248	Male	Old	Old	-0.399661055452121	-0.0735354644297139	0.326125591022407	0.641651587432143	Zone7	7
QY_2215_1_2_QY_2214_1_2_CTTTGTCCAACTGGGA-1	1248	Male	Old	Old	0.389047124091052	0.280378819692313	-0.108668304398739	0.51244173932116	Zone6	6
QY_2215_1_2_QY_2214_1_2_GTGCCTTTCTCCATAT-1	1248	Male	Old	Old	0.41446014695137	-0.525638638536832	-0.940098785488202	0.258222295333662	Zone3	3
QY_2215_1_2_QY_2214_1_2_CTTGACGAGTTATCTC-1	1248	Male	Old	Old	-0.364318154206831	0.0277135959937345	0.392031750200565	0.660931074189834	Zone8	8
QY_2215_1_2_QY_2214_1_2_ACAGGTAAGTTGGCCA-1	1248	Male	Old	Old	0.923863385488648	-0.425507872903809	-1.34937125839246	0.102736195646214	Zone1	1
QY_2215_1_2_QY_2214_1_2_ATCCAACAGTTTAACG-1	1248	Male	Old	Old	0.497301484378093	-0.525638638536832	-1.02294012291493	0.22816252673137	Zone3	3
QY_2215_1_2_QY_2214_1_2_AGAGATTAGGCGAATA-1	1248	Male	Old	Old	-0.203378216861683	0.804739809687106	1.00811802654879	0.814706366178648	Zone9	9
QY_2215_1_2_QY_2214_1_2_TATGGCCCAACACCTA-1	1248	Male	Old	Old	0.851409597813852	-0.525638638536832	-1.37704823635068	0.0930854855513517	Zone1	1
QY_2215_1_2_QY_2214_1_2_GATCAGTTCAAGCTTA-1	1248	Male	Old	Old	-0.598820906643122	1.52092473707427	2.11974564371739	0.935033174315951	Zone10	10
QY_2215_1_2_QY_2214_1_2_ATCAGGTTCTCGCCCA-1	1248	Male	Old	Old	0.232039822532461	-0.295010697421586	-0.527050519954047	0.389965454844547	Zone4	4
QY_2215_1_2_QY_2214_1_2_CTGAATATCATGCAAC-1	1248	Male	Old	Old	0.431873786578219	-0.525638638536832	-0.957512425115051	0.251883533475901	Zone3	3
QY_2215_1_2_QY_2214_1_2_GCTTTACGTAGCCTCC-1	1248	Male	Old	Old	0.380061254005215	-0.215795752053234	-0.595857006058449	0.368711959203816	Zone4	4
QY_2215_1_2_QY_2214_1_2_CCGTTAACACTGGCCA-1	1248	Male	Old	Old	-0.0965251362347378	-0.448993799746174	-0.352468663511436	0.442287656961123	Zone5	5
QY_2215_1_2_QY_2214_1_2_ACATCAATCTAAGTGC-1	1248	Male	Old	Old	-0.564224253657916	1.18360111965885	1.74782537331677	0.905225640182047	Zone10	10
QY_2215_1_2_QY_2214_1_2_ATTCCTCCACCTGCTC-1	1248	Male	Old	Old	0.704439673894144	-0.525638638536832	-1.23007831243098	0.147688764599441	Zone2	2
QY_2215_1_2_QY_2214_1_2_CCGTTAACAGTCTATG-1	1248	Male	Old	Old	-0.872638415850017	1.68438168482954	2.55702010067956	0.966617316444591	Zone10	10
QY_2215_1_2_QY_2214_1_2_TTAGGATGTTTATGGG-1	1248	Male	Old	Old	-0.574580533505713	0.0812173917556731	0.655797925261386	0.736809782310687	Zone8	8
QY_2215_1_2_QY_2214_1_2_CGTTAGGTCGAGGAGT-1	1248	Male	Old	Old	0.668954919153737	-0.525638638536832	-1.19459355769057	0.161978395569447	Zone2	2
QY_2215_1_2_QY_2214_1_2_AGCTAGTTCGGCCAGT-1	1248	Male	Old	Old	0.498992112527809	-0.525638638536832	-1.02463075106464	0.227471623622306	Zone3	3
QY_2215_1_2_QY_2214_1_2_GTGGCTTCATTGTCCT-1	1248	Male	Old	Old	0.663245012197855	-0.525638638536832	-1.18888365073469	0.164281405932993	Zone2	2
QY_2215_1_2_QY_2214_1_2_TTTAGGATCAAATCGC-1	1248	Male	Old	Old	0.654770541250527	-0.525638638536832	-1.18040917978736	0.167779788342381	Zone2	2
QY_2215_1_2_QY_2214_1_2_TTTGGCTGTTGCAGTA-1	1248	Male	Old	Old	-0.28784846699712	0.264026810711488	0.551875277708608	0.709118824368043	Zone8	8
QY_2215_1_2_QY_2214_1_2_TCCGCCATCGCAAACT-1	1248	Male	Old	Old	0.189270276205149	-0.525638638536832	-0.714908914741982	0.331468991610462	Zone4	4
QY_2215_1_2_QY_2214_1_2_GTCTAGCCAACCCTAA-1	1248	Male	Old	Old	0.531577980640114	-0.525638638536832	-1.05721661917695	0.215956571804573	Zone2	2
QY_2215_1_2_QY_2214_1_2_CTCATTGTCAGAAACG-1	1248	Male	Old	Old	0.896975444440681	-0.525638638536832	-1.42261408297751	0.0777430498437243	Zone1	1
QY_2215_1_2_QY_2214_1_2_CATCATGCATGCAACC-1	1248	Male	Old	Old	-0.752715022272903	0.456629015603205	1.20934403787611	0.846784010528047	Zone9	9
QY_2215_1_2_QY_2214_1_2_GCGCTAGGTCAACAAT-1	1248	Male	Old	Old	-0.0445641678506346	-0.176261273884514	-0.13169710603388	0.505927510007128	Zone6	6
QY_2215_1_2_QY_2214_1_2_TGGTCCTTCAGGTTTA-1	1248	Male	Old	Old	0.796198200409043	-0.525638638536832	-1.32183683894587	0.113099742282174	Zone2	2
QY_2215_1_2_QY_2214_1_2_GATGACTTCGAGGAAC-1	1248	Male	Old	Old	0.464505385276238	-0.525638638536832	-0.99014402381307	0.239995613313593	Zone3	3
QY_2215_1_2_QY_2214_1_2_CCAAGTTAGCGGGCAA-1	1248	Male	Old	Old	-0.220497425059676	0.352676463757735	0.573173888817411	0.714788616548774	Zone8	8
QY_2215_1_2_QY_2214_1_2_GAAAGGCTCATAACCA-1	1248	Male	Old	Old	-0.781332515520281	0.725834135843016	1.5071666513633	0.882381970718868	Zone10	10
QY_2215_1_2_QY_2214_1_2_AATTGGACAAAGCCTC-1	1248	Male	Old	Old	-0.211039662436571	-0.250010647009944	-0.0389709845733734	0.53267533037232	Zone6	6
QY_2215_1_2_QY_2214_1_2_TGACCAAGTGTCACGG-1	1248	Male	Old	Old	-0.478429994299499	0.508242255880461	0.98667225017996	0.811295717497395	Zone9	9
QY_2215_1_2_QY_2214_1_2_CAGTACCCACCGGCTA-1	1248	Male	Old	Old	-0.314462056811141	-0.0348348495819184	0.279627207229223	0.626923287821462	Zone7	7
QY_2215_1_2_QY_2214_1_2_AACCGGCTCTTGCTAT-1	1248	Male	Old	Old	0.048248952617348	-0.0518587942081966	-0.100107746825545	0.514810549980808	Zone6	6
QY_2215_1_2_QY_2214_1_2_TATCGCACACAACCTA-1	1248	Male	Old	Old	-0.357512368703182	0.255456059060641	0.612968427763822	0.725974666886001	Zone8	8
QY_2215_1_2_QY_2214_1_2_GGCTCAATCAATCATG-1	1248	Male	Old	Old	-0.798116801979319	1.50430304193769	2.30241984391701	0.949761473926633	Zone10	10
QY_2215_1_2_QY_2214_1_2_CACTAAGGTAGCTGGT-1	1248	Male	Old	Old	1.06217125275542	-0.525638638536832	-1.58780989129226	0.0357076273509897	Zone1	1
QY_2215_1_2_QY_2214_1_2_GACATTATCCCATAAA-1	1248	Male	Old	Old	-0.791500531934379	1.94324336218532	2.7347438941197	0.976695728464111	Zone10	10
QY_2215_1_2_QY_2214_1_2_CCCAAATAGAATCGCT-1	1248	Male	Old	Old	1.10578889288764	-0.525638638536832	-1.63142753142447	0.0284586280638263	Zone1	1
QY_2215_1_2_QY_2214_1_2_CATCATGCAGGACACA-1	1248	Male	Old	Old	1.11829000331879	-0.525638638536832	-1.64392864185562	0.0264736524647694	Zone1	1
QY_2215_1_2_QY_2214_1_2_CTCGCTCCACCTCACC-1	1248	Male	Old	Old	-0.906992326192337	1.07819748679578	1.98518981298812	0.925119263036684	Zone10	10
QY_2215_1_2_QY_2214_1_2_GCCTTACTCTTACTCG-1	1248	Male	Old	Old	-0.849042230537709	1.65206195719744	2.50110418773515	0.962998300159017	Zone10	10
QY_2215_1_2_QY_2214_1_2_GCCCAAATCAAGTGAG-1	1248	Male	Old	Old	0.95134510104582	-0.525638638536832	-1.47698373958265	0.061611010582881	Zone1	1
QY_2215_1_2_QY_2214_1_2_TCTCAATTCTAACCAA-1	1248	Male	Old	Old	-0.299768617127675	-0.252722559972555	0.04704605715512	0.557668476174809	Zone6	6
QY_2215_1_2_QY_2214_1_2_CAGGCTATCGTCCTTA-1	1248	Male	Old	Old	-0.259106210836076	0.606832848728092	0.865939059564169	0.787914678949389	Zone9	9
QY_2215_1_2_QY_2214_1_2_GTCAATATCCTGGTCT-1	1248	Male	Old	Old	-0.536025838735987	0.890606651537304	1.42663249027329	0.874025333113999	Zone9	9
QY_2215_1_2_QY_2214_1_2_AAGCCTCCAATGAGGT-1	1248	Male	Old	Old	-0.342510643603779	0.158977890562352	0.501488534166131	0.692679717058727	Zone8	8
QY_2215_1_2_QY_2214_1_2_CAGGGCTTCGCTATGG-1	1248	Male	Old	Old	0.997926453886718	-0.525638638536832	-1.52356509242355	0.0490979876076109	Zone1	1
QY_2215_1_2_QY_2214_1_2_GTTGTTGCACCCACCT-1	1248	Male	Old	Old	0.687203073521633	-0.525638638536832	-1.21284171205847	0.154510061961945	Zone2	2
QY_2215_1_2_QY_2214_1_2_TAGGAGTCAACCGCCA-1	1248	Male	Old	Old	0.761987402591392	-0.525638638536832	-1.28762604112822	0.125843066293798	Zone2	2
QY_2215_1_2_QY_2214_1_2_GGCCAACTCATCAGTA-1	1248	Male	Old	Old	-0.820352132038025	2.01459284949822	2.83494498153624	0.981685584251796	Zone10	10
QY_2215_1_2_QY_2214_1_2_CGCAATCCAGGCTAAG-1	1248	Male	Old	Old	0.385690742116004	0.233997458496704	-0.151693283619299	0.5003893184186	Zone6	6
QY_2215_1_2_QY_2214_1_2_GCCACAATCGCTAAGT-1	1248	Male	Old	Old	-0.618322526923971	0.665221534502816	1.28354406142679	0.85696112299172	Zone9	9
QY_2215_1_2_QY_2214_1_2_ATTACCGCACCAGGTT-1	1248	Male	Old	Old	0.615500899706811	-0.525638638536832	-1.14113953824364	0.183615726270768	Zone2	2
QY_2215_1_2_QY_2214_1_2_AGGCAATCACCTGGTG-1	1248	Male	Old	Old	0.35837112347328	-0.525638638536832	-0.884009762010112	0.277556615671437	Zone3	3
QY_2215_1_2_QY_2214_1_2_GATGCAGCACAACAAA-1	1248	Male	Old	Old	0.765190444324224	-0.525638638536832	-1.29082908286106	0.124559960519822	Zone2	2
QY_2215_1_2_QY_2214_1_2_ATCCTCATCTTGGATA-1	1248	Male	Old	Old	-0.454176391245188	-0.094159579219995	0.360016812025193	0.651905466907934	Zone7	7
QY_2215_1_2_QY_2214_1_2_CTCAATAAGTGAACCT-1	1248	Male	Old	Old	0.771910667534287	-0.43029573169958	-1.20220639923387	0.158907715084718	Zone2	2
QY_2215_1_2_QY_2214_1_2_TCGCTAACAGATAGAC-1	1248	Male	Old	Old	0.982014805233988	-0.525638638536832	-1.50765344377082	0.0529802050775895	Zone1	1
QY_2215_1_2_QY_2214_1_2_ACCTACCTCCATCAGG-1	1248	Male	Old	Old	-0.330495388552993	0.263384869760988	0.593880258313981	0.720787410210013	Zone8	8
QY_2215_1_2_QY_2214_1_2_TTTGGCTGTTAGCTGA-1	1248	Male	Old	Old	-0.918463946741405	1.07240278769862	1.99086673444003	0.925557931677359	Zone10	10
QY_2215_1_2_QY_2214_1_2_AGCCTAGTCCTGTTCA-1	1248	Male	Old	Old	0.843887947568381	-0.525638638536832	-1.36952658610521	0.0957065306793881	Zone1	1
QY_2215_1_2_QY_2214_1_2_TTAGAAGCATTGCGAC-1	1248	Male	Old	Old	0.899769600687388	-0.525638638536832	-1.42540823922422	0.0769095794264407	Zone1	1
QY_2215_1_2_QY_2214_1_2_CTCACAACACAGGGAC-1	1248	Male	Old	Old	0.886534228569838	-0.525638638536832	-1.41217286710667	0.0813730328453145	Zone1	1
QY_2215_1_2_QY_2214_1_2_CGTAACTAGGAGGTTA-1	1248	Male	Old	Old	-0.89817350532238	1.86885084486827	2.76702435019065	0.978187201842408	Zone10	10
QY_2215_1_2_QY_2214_1_2_GTTACCTGTACCGGAT-1	1248	Male	Old	Old	-0.280259125795633	0.18766308542283	0.467922211218463	0.682601305039206	Zone8	8
QY_2215_1_2_QY_2214_1_2_GCTCCTTAGTGAGGTA-1	1248	Male	Old	Old	-0.558306174406268	0.859542225381132	1.4178483997874	0.872972528376378	Zone9	9
QY_2215_1_2_QY_2214_1_2_TAGGAGGGTTTGGGTA-1	1248	Male	Old	Old	-0.578148887982837	1.75038780083864	2.32853668882147	0.951560015353402	Zone10	10
QY_2215_1_2_QY_2214_1_2_CGCTAATAGGCGCACT-1	1248	Male	Old	Old	-0.308198853327492	0.510009074570529	0.818207927898021	0.77698086308055	Zone9	9
QY_2215_1_2_QY_2214_1_2_AGCATTTCAGAGGCTA-1	1248	Male	Old	Old	-0.920259116135275	2.37552341137411	3.29578252750939	0.995361079124856	Zone10	10
QY_2215_1_2_QY_2214_1_2_GAGTGAGGTTGGATAT-1	1248	Male	Old	Old	-0.84267246286548	0.918251003088532	1.76092346595401	0.906629379832209	Zone10	10
QY_2215_1_2_QY_2214_1_2_CGCTGTGCAGCAAGGC-1	1248	Male	Old	Old	-0.170496361652934	0.0809591329517792	0.251455494604713	0.61794154740363	Zone7	7
QY_2215_1_2_QY_2214_1_2_GCATTGCCACAAGCCT-1	1248	Male	Old	Old	-0.456403819272235	0.0185484625830239	0.474952281855259	0.684794648242584	Zone8	8
QY_2215_1_2_QY_2214_1_2_TAATCCGCAATAGCCC-1	1248	Male	Old	Old	-0.892110905282358	2.0224124944781	2.91452339976046	0.985216866809234	Zone10	10
QY_2215_1_2_QY_2214_1_2_TCATAACCAATAGCAA-1	1248	Male	Old	Old	-0.39200115666345	1.39048648492618	1.78248764158963	0.908427921258979	Zone10	10
QY_2215_1_2_QY_2214_1_2_CCTTCGTAGTCAATTG-1	1248	Male	Old	Old	0.596462866328798	-0.525638638536832	-1.12210150486563	0.190853758841915	Zone2	2
QY_2215_1_2_QY_2214_1_2_AGCGATTTCCCATAAA-1	1248	Male	Old	Old	1.18565908083419	-0.525638638536832	-1.71129771937102	0.0177112463672753	Zone1	1
QY_2215_1_2_QY_2214_1_2_CCTAAGGTCCCTGGTT-1	1248	Male	Old	Old	0.838232554140382	-0.525638638536832	-1.36387119267721	0.0975928058342929	Zone1	1
QY_2215_1_2_QY_2214_1_2_TCCTCTAAGTAACAGG-1	1248	Male	Old	Old	-0.148090286486134	0.203720087071451	0.351810373557585	0.649218621483797	Zone7	7
QY_2215_1_2_QY_2214_1_2_CGCATGATCCTGTTCA-1	1248	Male	Old	Old	-0.93738772951934	2.00420920391357	2.94159693343291	0.986269671546855	Zone10	10
QY_2215_1_2_QY_2214_1_2_AAGTCTATCCAAGTGT-1	1248	Male	Old	Old	1.05843441016212	-0.525638638536832	-1.58407304869895	0.0365081976202226	Zone1	1
QY_2215_1_2_QY_2214_1_2_GGTACAAAGTTAGGCT-1	1248	Male	Old	Old	0.644505337826515	-0.525638638536832	-1.17014397636335	0.172023907440917	Zone2	2
QY_2215_1_2_QY_2214_1_2_GGCGCTAGTAACCTAG-1	1248	Male	Old	Old	-0.0713997277431595	-0.058888863002599	0.0125108647405605	0.547217195810714	Zone6	6
QY_2215_1_2_QY_2214_1_2_GGCTATGTCAGCAAAG-1	1248	Male	Old	Old	0.485756846613661	-0.525638638536832	-1.01139548515049	0.23242857926194	Zone3	3
QY_2215_1_2_QY_2214_1_2_CCTGACTTCGCACACA-1	1248	Male	Old	Old	-0.651964592988416	1.24822073535644	1.90018532834486	0.918385699402314	Zone10	10
QY_2215_1_2_QY_2214_1_2_CGTAACTAGTGCACGC-1	1248	Male	Old	Old	0.481498119215582	-0.525638638536832	-1.00713675775241	0.233876185776169	Zone3	3
QY_2215_1_2_QY_2214_1_2_CGCAATTAGATTGAGG-1	1248	Male	Old	Old	0.300441093981026	-0.0129933789786185	-0.313434472959644	0.454109776827329	Zone5	5
QY_2215_1_2_QY_2214_1_2_GTTACCTGTTATGTGG-1	1248	Male	Old	Old	-0.242111008728068	-0.0564487005285242	0.185662308199543	0.59770795635247	Zone7	7
QY_2215_1_2_QY_2214_1_2_AATTGTGTCCGCAAGC-1	1248	Male	Old	Old	0.0569625080636671	-0.271759243620749	-0.328721751684416	0.449470855952185	Zone5	5
QY_2215_1_2_QY_2214_1_2_ATTTAGCCAGCAAGGC-1	1248	Male	Old	Old	-0.269734139467265	0.022141942097128	0.291876081564393	0.630937105883643	Zone7	7
QY_2215_1_2_QY_2214_1_2_CAATAGCTCTTGTTCG-1	1248	Male	Old	Old	-0.891636945179385	2.04783831271446	2.93947525789385	0.986138070954653	Zone10	10
QY_2215_1_2_QY_2214_1_2_CGCAAATTCCCTCACG-1	1248	Male	Old	Old	0.834671479899266	-0.525638638536832	-1.3603101184361	0.0988430114602182	Zone1	1
QY_2215_1_2_QY_2214_1_2_CAGCCAATCCCAGTAG-1	1248	Male	Old	Old	-0.0904167892061191	0.0330096878743481	0.123426477080467	0.579426440752317	Zone7	7
QY_2215_1_2_QY_2214_1_2_CAAGGTAAGCACTTGG-1	1248	Male	Old	Old	-0.262650420995883	-0.0733063523077145	0.189344068688169	0.598881394966277	Zone7	7
QY_2215_1_2_QY_2214_1_2_CATGCAAGTCGACTCC-1	1248	Male	Old	Old	-0.428934618233232	0.170007684525543	0.598942302758775	0.722213083292208	Zone8	8
QY_2215_1_2_QY_2214_1_2_AACATCATCGCAGGCT-1	1248	Male	Old	Old	-0.743423381173216	1.64659957939065	2.39002296056387	0.955826067883972	Zone10	10
QY_2215_1_2_QY_2214_1_2_GGCCAACTCCAATTAG-1	1248	Male	Old	Old	0.651892549969202	-0.421908165617388	-1.07380071558659	0.209584909798761	Zone2	2
QY_2215_1_2_QY_2214_1_2_GTTTGTAAGCGGATTT-1	1248	Male	Old	Old	-0.387672980764158	-0.0144832246108117	0.373189756153346	0.655403849317322	Zone7	7
QY_2215_1_2_QY_2214_1_2_TACCGAAGTATTCGTC-1	1248	Male	Old	Old	-0.557107092807188	-0.0311875196754675	0.525919573131721	0.700082250370127	Zone8	8
QY_2215_1_2_QY_2214_1_2_CCCTCACCAGGCTAGA-1	1248	Male	Old	Old	0.317448122136025	-0.525638638536832	-0.843086760672858	0.291286944124582	Zone3	3
QY_2215_1_2_QY_2214_1_2_TTCGTTAGTTGTCATC-1	1248	Male	Old	Old	0.685218355647948	-0.525638638536832	-1.21085699418478	0.15540933267533	Zone2	2
QY_2215_1_2_QY_2214_1_2_AGGCCCAGTCACCAAA-1	1248	Male	Old	Old	-0.491457411156024	0.127286666467954	0.618744077623978	0.727279706092011	Zone8	8
QY_2215_1_2_QY_2214_1_2_AAAGCACCAGAGGCTA-1	1248	Male	Old	Old	0.700610152943463	-0.525638638536832	-1.2262487914803	0.149213138125788	Zone2	2
QY_2215_1_2_QY_2214_1_2_GCCCAAATCAATCATG-1	1248	Male	Old	Old	1.09524634719371	-0.525638638536832	-1.62088498573055	0.0300488018862752	Zone1	1
QY_2215_1_2_QY_2214_1_2_ATCGAGGCAGGCAAGC-1	1248	Male	Old	Old	-0.39969458183744	0.819154436762472	1.21884901859991	0.848121949882108	Zone9	9
QY_2215_1_2_QY_2214_1_2_ACCTAAATCCTAGTTT-1	1248	Male	Old	Old	0.603729407942644	-0.428565236667769	-1.03229464461041	0.224817678346219	Zone3	3
QY_2215_1_2_QY_2214_1_2_GTGCTTCTCCCGAACA-1	1248	Male	Old	Old	0.701402632816029	-0.525638638536832	-1.22704127135286	0.148807369633163	Zone2	2
QY_2215_1_2_QY_2214_1_2_GTTTGCTGTACAAAGA-1	1248	Male	Old	Old	-0.24683898616381	0.563927477515996	0.810766463679806	0.775072654493612	Zone9	9
QY_2215_1_2_QY_2214_1_2_TCGTTAGCACACTAAT-1	1248	Male	Old	Old	0.761404448371655	-0.525638638536832	-1.28704308690849	0.126095300762187	Zone2	2
QY_2215_1_2_QY_2214_1_2_ATTGACTCACTTACAG-1	1248	Male	Old	Old	-0.868651022318626	1.88714673944637	2.75579776176499	0.977726599769699	Zone10	10
QY_2215_1_2_QY_2214_1_2_TGACCAAGTTGGGTTA-1	1248	Male	Old	Old	-0.304750679026467	0.197845663487207	0.502596342513674	0.692953884959149	Zone8	8
QY_2215_1_2_QY_2214_1_2_ATGCGATTCAGGTTTA-1	1248	Male	Old	Old	0.648966630565946	-0.525638638536832	-1.17460526910278	0.170258266162198	Zone2	2
QY_2215_1_2_QY_2214_1_2_AGCTAAACATAGCGGA-1	1248	Male	Old	Old	-0.510870814871483	1.0779996716288	1.58887048650028	0.890892142347974	Zone10	10
QY_2215_1_2_QY_2214_1_2_TCCTTAGTCCTCACTA-1	1248	Male	Old	Old	-0.850679681270239	1.44375376585563	2.29443344712587	0.949004770521467	Zone10	10
QY_2215_1_2_QY_2214_1_2_AGACTATGTGGACATC-1	1248	Male	Old	Old	0.700274168784499	-0.349246149053137	-1.04952031783764	0.218807917968964	Zone2	2
QY_2215_1_2_QY_2214_1_2_GCCTTAACACAAAGCG-1	1248	Male	Old	Old	0.607746266055371	-0.161482905421101	-0.769229171476472	0.314711849536656	Zone4	4
QY_2215_1_2_QY_2214_1_2_CAGCCTTTCACAGGAA-1	1248	Male	Old	Old	0.649706434535521	-0.525638638536832	-1.17534507307235	0.169995064977792	Zone2	2
QY_2215_1_2_QY_2214_1_2_GGCCTTCGTATTACCC-1	1248	Male	Old	Old	-0.738828608391552	0.151703433989605	0.890532042381157	0.793025168613259	Zone9	9
QY_2215_1_2_QY_2214_1_2_TCGCCCATCACGCATG-1	1248	Male	Old	Old	0.79516959930626	-0.525638638536832	-1.32080823784309	0.113560344354883	Zone2	2
QY_2215_1_2_QY_2214_1_2_TCAGGTCCATGTTGGC-1	1248	Male	Old	Old	-0.655911934575458	1.8588285450497	2.51474047962515	0.963908537588419	Zone10	10
QY_2215_1_2_QY_2214_1_2_CCACAGGGTAGCCTCC-1	1248	Male	Old	Old	0.989771711212502	-0.525638638536832	-1.51541034974933	0.0509952294785327	Zone1	1
QY_2215_1_2_QY_2214_1_2_ATGTTGTCATAATCGT-1	1248	Male	Old	Old	0.784732367705251	-0.525638638536832	-1.31037100624208	0.117387728244777	Zone2	2
QY_2215_1_2_QY_2214_1_2_TGGCCAATCAGTTCCC-1	1248	Male	Old	Old	0.669462727225027	-0.525638638536832	-1.19510136576186	0.161748094533092	Zone2	2
QY_2215_1_2_QY_2214_1_2_AAGGAAGCACCACAAC-1	1248	Male	Old	Old	-0.896257367086217	2.11875483765695	3.01501220474317	0.98896748368701	Zone10	10
QY_2215_1_2_QY_2214_1_2_TCTGTGACATTGTTGG-1	1248	Male	Old	Old	0.762408954053381	-0.525638638536832	-1.28804759259021	0.125689532269562	Zone2	2
QY_2215_1_2_QY_2214_1_2_TTATAGCCACAACAGG-1	1248	Male	Old	Old	0.968312610830904	-0.525638638536832	-1.49395124936774	0.0569501562757032	Zone1	1
QY_2215_1_2_QY_2214_1_2_GCTGTACCACAGGATG-1	1248	Male	Old	Old	0.39817923742639	-0.290947693860623	-0.689126931287013	0.340187530843889	Zone4	4
QY_2215_1_2_QY_2214_1_2_CACATAATCCTTTACG-1	1248	Male	Old	Old	-0.867716467635619	2.05476129745274	2.92247776508836	0.985458134561606	Zone10	10
QY_2215_1_2_QY_2214_1_2_TTTGCATTCCTAATGA-1	1248	Male	Old	Old	0.767713678548382	-0.525638638536832	-1.29335231708521	0.12361682294237	Zone2	2
QY_2215_1_2_QY_2214_1_2_CGGGTATGTCTTTGAC-1	1248	Male	Old	Old	-0.975213822240634	1.4715842355013	2.44679805774194	0.959390250589461	Zone10	10
QY_2215_1_2_QY_2214_1_2_GTAGCGCTCCTTAGTT-1	1248	Male	Old	Old	-0.196660306402279	0.0756494767240459	0.272309783126325	0.624598344025881	Zone7	7
QY_2215_1_2_QY_2214_1_2_CTTGCAACACGTGCTG-1	1248	Male	Old	Old	0.949966198261798	-0.397573706854564	-1.34753990511636	0.103295498163075	Zone1	1
QY_2215_1_2_QY_2214_1_2_TTAAGCCAGAGAAGGG-1	1248	Male	Old	Old	-0.657094606766328	1.51515787754519	2.17225248431151	0.939463727586774	Zone10	10
QY_2215_1_2_QY_2214_1_2_GCATGAGCATAGCTTG-1	1248	Male	Old	Old	0.455669646309537	-0.0428221502441451	-0.498491796553683	0.398793661238142	Zone5	5
QY_2215_1_2_QY_2214_1_2_TCCACAACATAGACTT-1	1248	Male	Old	Old	0.713081432319558	-0.525638638536832	-1.23872007085639	0.144508416954543	Zone2	2
QY_2215_1_2_QY_2214_1_2_GCCTTTGGTGTCCAAA-1	1248	Male	Old	Old	-0.591388792197398	2.11896645575191	2.71035524794931	0.975533256566321	Zone10	10
QY_2215_1_2_QY_2214_1_2_ACCCGCTGTGTCCTGC-1	1248	Male	Old	Old	0.955977850900501	-0.525638638536832	-1.48161648943733	0.0603827383889894	Zone1	1
QY_2215_1_2_QY_2214_1_2_GTCAATATCGCATTAA-1	1248	Male	Old	Old	-0.330684056492358	0.235318498184606	0.566002554676964	0.71293524154192	Zone8	8
QY_2215_1_2_QY_2214_1_2_GCTTAACAGTTGGCCA-1	1248	Male	Old	Old	-0.202581183358211	-0.0536135635429628	0.148967619815249	0.586949607939902	Zone7	7
QY_2215_1_2_QY_2214_1_2_GTTTGTAAGACAACAG-1	1248	Male	Old	Old	-0.67316819618003	1.57646702440696	2.24963522058699	0.945352854087843	Zone10	10
QY_2215_1_2_QY_2214_1_2_CCTTTAGTCGCGACAC-1	1248	Male	Old	Old	-0.913021477205218	1.88964904859766	2.80267052580288	0.980183144157482	Zone10	10
QY_2215_1_2_QY_2214_1_2_GTGCACGGTGCTTACT-1	1248	Male	Old	Old	-0.894348485385401	1.61347439353332	2.50782287891872	0.963458902231727	Zone10	10
QY_2215_1_2_QY_2214_1_2_ACAGCCGGTTCCTGAT-1	1248	Male	Old	Old	-0.35987447073366	0.0752866607637453	0.435161131497405	0.6732466962768	Zone8	8
QY_2215_1_2_QY_2214_1_2_CTGTTTAGTTCCGGGA-1	1248	Male	Old	Old	-0.201819044873154	0.0803871922698617	0.282206237143016	0.627778691670779	Zone7	7
QY_2215_1_2_QY_2214_1_2_CTATTCAGTGAATCGC-1	1248	Male	Old	Old	1.15509008798387	-0.525638638536832	-1.6807287265207	0.0211657619125953	Zone1	1
QY_2215_1_2_QY_2214_1_2_GGCTATGTCAGGTCCA-1	1248	Male	Old	Old	-0.173472630568252	-0.0131011630883889	0.160371467479863	0.590206722596918	Zone7	7
QY_2215_1_2_QY_2214_1_2_GCTGCACAGTAACGGA-1	1248	Male	Old	Old	-0.680789140951638	1.19692907719013	1.87771821814177	0.916323956791139	Zone10	10
QY_2215_1_2_QY_2214_1_2_TAGTCAATCCTGATTT-1	1248	Male	Old	Old	0.925653405301443	-0.525638638536832	-1.45129204383828	0.0693644788068213	Zone1	1
QY_2215_1_2_QY_2214_1_2_TCCCGGACACATAGCC-1	1248	Male	Old	Old	-0.336940228691613	-0.0324572836939781	0.304482944997635	0.634961890661841	Zone7	7
QY_2215_1_2_QY_2214_1_2_CCATAGCCACCTGTAA-1	1248	Male	Old	Old	-0.840897523912829	1.90144639078268	2.74234391469551	0.977079563524702	Zone10	10
QY_2215_1_2_QY_2214_1_2_AGCTACTAGCGGATTT-1	1248	Male	Old	Old	-0.00463951123224808	0.730928805076347	0.735568316308595	0.756922739485661	Zone8	8
QY_2215_1_2_QY_2214_1_2_AGTCCTTGTACTTAGG-1	1248	Male	Old	Old	-0.697803881463365	1.91153326931839	2.60933715078175	0.969885397817624	Zone10	10
QY_2215_1_2_QY_2214_1_2_GTGTGAGCAGGCTAGA-1	1248	Male	Old	Old	0.745004462590209	-0.525638638536832	-1.27064310112704	0.132631463508252	Zone2	2
QY_2215_1_2_QY_2214_1_2_TGCAGGCTCATCAGTA-1	1248	Male	Old	Old	-0.241839447834804	-0.263890042621989	-0.0220505947871844	0.537522618851785	Zone6	6
QY_2215_1_2_QY_2214_1_2_TTGGATATCATCCACC-1	1248	Male	Old	Old	0.222022929748758	-0.525638638536832	-0.74766156828559	0.321028677962384	Zone4	4
QY_2215_1_2_QY_2214_1_2_CTTTATGGTTAGCAGC-1	1248	Male	Old	Old	-0.820885404874605	1.65501160865154	2.47589701352615	0.961353292756484	Zone10	10
QY_2215_1_2_QY_2214_1_2_ACGGTTAGTATCTGGA-1	1248	Male	Old	Old	0.733210581448205	-0.525638638536832	-1.25884921998504	0.136985249766957	Zone2	2
QY_2215_1_2_QY_2214_1_2_GCCAGGAAGCTTACTT-1	1248	Male	Old	Old	-0.207678252570008	0.249608714267461	0.457286966837469	0.679618358282612	Zone8	8
QY_2215_1_2_QY_2214_1_2_CAGAACCGTACCGAAC-1	1248	Male	Old	Old	-0.748224661820503	1.59922770844042	2.34745237026092	0.952788287547294	Zone10	10
QY_2215_1_2_QY_2214_1_2_AGGCGGATCCGCCAAA-1	1248	Male	Old	Old	0.506434089671713	-0.426331945655612	-0.932766035327325	0.260865273893733	Zone3	3
QY_2215_1_2_QY_2214_1_2_CCTAAGCCAGTTAGCC-1	1248	Male	Old	Old	0.476154329230702	-0.525638638536832	-1.00179296776753	0.23574052749904	Zone3	3
QY_2215_1_2_QY_2214_1_2_ACCATTAAGGACCTTG-1	1248	Male	Old	Old	0.891088554741076	-0.525638638536832	-1.41672719327791	0.0797280254427812	Zone1	1
QY_2215_1_2_QY_2214_1_2_TGACTCCTCATAACTG-1	1248	Male	Old	Old	-0.507937039313094	1.06111159700822	1.56904863632132	0.888841366452816	Zone10	10
QY_2215_1_2_QY_2214_1_2_TAGCTTAAGTCTGGGC-1	1248	Male	Old	Old	1.01649112345837	-0.525638638536832	-1.5421297619952	0.0449087020891594	Zone1	1
QY_2215_1_2_QY_2214_1_2_TTCAGTTTCGCATCCT-1	1248	Male	Old	Old	-0.36385769579547	0.059674904142041	0.423532599937511	0.670033448483851	Zone8	8
QY_2215_1_2_QY_2214_1_2_TTAAAGGCACAACCTA-1	1248	Male	Old	Old	0.632015829259208	-0.345946793926592	-0.977962623185799	0.244678401052805	Zone3	3
QY_2215_1_2_QY_2214_1_2_TATAACCCATTTGCTC-1	1248	Male	Old	Old	-0.389103273607947	0.253260359389225	0.642363632997171	0.733739101825958	Zone8	8
QY_2215_1_2_QY_2214_1_2_TTAATCGAGACAACGA-1	1248	Male	Old	Old	0.642730239912203	-0.525638638536832	-1.16836887844904	0.17268191040193	Zone2	2
QY_2215_1_2_QY_2214_1_2_TGAGTTTCAATTATGC-1	1248	Male	Old	Old	-0.192376093495162	0.322129518185853	0.514505611681016	0.696572901244722	Zone8	8
QY_2215_1_2_QY_2214_1_2_GGCTTAAGTGATCATG-1	1248	Male	Old	Old	0.814576377007104	-0.525638638536832	-1.34021501554394	0.105916543291111	Zone1	1
QY_2215_1_2_QY_2214_1_2_CTGACATAGGCTGTCA-1	1248	Male	Old	Old	0.873245717529771	-0.525638638536832	-1.3988843560666	0.0856500520919011	Zone1	1
QY_2215_1_2_QY_2214_1_2_GAAAGGCTCCCGTTGT-1	1248	Male	Old	Old	0.851790225035964	-0.418649017265099	-1.27043924230106	0.132708230520371	Zone2	2
QY_2215_1_2_QY_2214_1_2_GTGAGCGAGCCTAACG-1	1248	Male	Old	Old	0.404729489790004	-0.0728634661611765	-0.477592955951181	0.405088556231836	Zone5	5
QY_2215_1_2_QY_2214_1_2_GGAGTGAGTGACATAT-1	1248	Male	Old	Old	-0.141502211998559	-0.41682578276399	-0.275323570765431	0.465098426276252	Zone5	5
QY_2215_1_2_QY_2214_1_2_ACCTTCATCAACCAAC-1	1248	Male	Old	Old	-0.778345819871347	1.07811560850644	1.85646142837779	0.914547348796403	Zone10	10
QY_2215_1_2_QY_2214_1_2_CACATTAAGTTAGCCG-1	1248	Male	Old	Old	-0.777184283323931	1.78734605437735	2.56453033770128	0.967154685529418	Zone10	10
QY_2215_1_2_QY_2214_1_2_TAAACAGCATAGCGAG-1	1248	Male	Old	Old	0.902327744286325	-0.525638638536832	-1.42796638282316	0.0760322421450896	Zone1	1
QY_2215_1_2_QY_2214_1_2_AGCAACAAGGACCTGC-1	1248	Male	Old	Old	0.603737348738064	-0.525638638536832	-1.1293759872749	0.188188846849811	Zone2	2
QY_2215_1_2_QY_2214_1_2_GTCCTCCCAACAGGTG-1	1248	Male	Old	Old	0.81673307572521	-0.525638638536832	-1.34237171426204	0.104984372429676	Zone1	1
QY_2215_1_2_QY_2214_1_2_TACTCGCTCCTTGTTG-1	1248	Male	Old	Old	-0.429645547624272	0.551280921095351	0.980926468719623	0.810275812907825	Zone9	9
QY_2215_1_2_QY_2214_1_2_CTCCTCACAAGACTCC-1	1248	Male	Old	Old	-0.933868080493606	1.68741009576413	2.62127817625774	0.970631134506772	Zone10	10
QY_2215_1_2_QY_2214_1_2_ATGGTTATCTCACATT-1	1248	Male	Old	Old	-0.204913512712135	0.0878618036443327	0.292775316356468	0.63126610736415	Zone7	7
QY_2215_1_2_QY_2214_1_2_CATTGTAAGGACCGCT-1	1248	Male	Old	Old	-0.199877935247912	0.0990823471796652	0.298960282427577	0.633185282667105	Zone7	7
QY_2215_1_2_QY_2214_1_2_GATCACTAGGCGCTTA-1	1248	Male	Old	Old	0.624771258190373	-0.418495012167256	-1.04326627035763	0.220924494160224	Zone3	3
QY_2215_1_2_QY_2214_1_2_GCCCAAATCCCGAAGC-1	1248	Male	Old	Old	0.862901359449127	-0.525638638536832	-1.38853999798596	0.0891594012173055	Zone1	1
QY_2215_1_2_QY_2214_1_2_CTTACCGGTCACAAAT-1	1248	Male	Old	Old	0.693233117709009	-0.525638638536832	-1.21887175624584	0.152053517574162	Zone2	2
QY_2215_1_2_QY_2214_1_2_CTACAACAGGAAGCAC-1	1248	Male	Old	Old	-0.625068168482229	1.84115331489956	2.46622148338179	0.960750123375555	Zone10	10
QY_2215_1_2_QY_2214_1_2_GGCGATACAAGCTAAA-1	1248	Male	Old	Old	-0.49548169639473	0.145948123310509	0.641429819705239	0.733497834073587	Zone8	8
QY_2215_1_2_QY_2214_1_2_TACTGACAGCCTGTGA-1	1248	Male	Old	Old	-0.432838740039233	-0.0306454335103849	0.402193306528848	0.664034654822613	Zone8	8
QY_2215_1_2_QY_2214_1_2_AATTTCCTCCTGGTGA-1	1248	Male	Old	Old	-0.686514555019843	1.07657785897089	1.76309241399073	0.906782913856446	Zone10	10
QY_2215_1_2_QY_2214_1_2_GCGAAGCCAGGCATCT-1	1248	Male	Old	Old	1.02361757851945	-0.525638638536832	-1.54925621705628	0.0434939957229808	Zone1	1
QY_2215_1_2_QY_2214_1_2_GTACTAATCTAAGGTC-1	1248	Male	Old	Old	-0.207212911745141	0.448174440089652	0.655387351834793	0.736678181718484	Zone8	8
QY_2215_1_2_QY_2214_1_2_CTCGCTAGTGCTTTAC-1	1248	Male	Old	Old	0.0334815534083605	-0.525638638536832	-0.559120191945193	0.380479245489938	Zone4	4
QY_2215_1_2_QY_2214_1_2_TTGCAGCCAGGTCCTG-1	1248	Male	Old	Old	-1.00237918848041	1.47344594669041	2.47582513517081	0.961342326040467	Zone10	10
QY_2215_1_2_QY_2214_1_2_CAGGAAGGTGGTTCCC-1	1248	Male	Old	Old	-0.58426898026165	0.790906299460241	1.37517527972189	0.868081373032845	Zone9	9
QY_2215_1_2_QY_2214_1_2_ACGACAAAGGCATTAC-1	1248	Male	Old	Old	-0.718800306174106	1.67241532898056	2.39121563515466	0.955935735044141	Zone10	10
QY_2215_1_2_QY_2214_1_2_CCGTTATGTACTTCAC-1	1248	Male	Old	Old	1.06879689992982	-0.525638638536832	-1.59443553846665	0.0345780556012502	Zone1	1
QY_2215_1_2_QY_2214_1_2_CCAAACCCACATGCTA-1	1248	Male	Old	Old	0.00479209226474855	-0.280257399205591	-0.28504949147034	0.462444481000164	Zone5	5
QY_2215_1_2_QY_2214_1_2_AAGGATCCAGCTAACC-1	1248	Male	Old	Old	0.741370263291853	-0.525638638536832	-1.26700890182868	0.13398036957833	Zone2	2
QY_2215_1_2_QY_2214_1_2_AGTTTGCAGGGCTTTG-1	1248	Male	Old	Old	0.654194404313818	-0.525638638536832	-1.17983304285065	0.168010089378736	Zone2	2
QY_2215_1_2_QY_2214_1_2_ATGTCCACATGTTTGG-1	1248	Male	Old	Old	-0.225836333172185	0.0175833041693564	0.243419637341542	0.61529856884356	Zone7	7
QY_2215_1_2_QY_2214_1_2_AGCTGCTCAGTTAAAG-1	1248	Male	Old	Old	-0.918167167890121	1.98570809939619	2.90387526728631	0.984745298020508	Zone10	10
QY_2215_1_2_QY_2214_1_2_ATTAGGTGTGACATGC-1	1248	Male	Old	Old	0.941597411954406	-0.525638638536832	-1.46723605049124	0.0645829906234578	Zone1	1
QY_2215_1_2_QY_2214_1_2_ACTTATGAGTTATGGC-1	1248	Male	Old	Old	0.561406375719534	-0.344122829958344	-0.905529205677878	0.270241816088172	Zone3	3
QY_2215_1_2_QY_2214_1_2_TGTAAAGCACGAATTT-1	1248	Male	Old	Old	0.88164762412256	-0.525638638536832	-1.40728626265939	0.0829412732357296	Zone1	1
QY_2215_1_2_QY_2214_1_2_GGTGTTGTCATTGTCT-1	1248	Male	Old	Old	0.479048683568099	-0.525638638536832	-1.00468732210493	0.234709656193453	Zone3	3
QY_2215_1_2_QY_2214_1_2_TCTAATCTCTAAGGTC-1	1248	Male	Old	Old	0.851677648390898	-0.525638638536832	-1.37731628692773	0.0930087185392334	Zone1	1
QY_2215_1_2_QY_2214_1_2_TTCGTTAGTGCTTTAC-1	1248	Male	Old	Old	0.799387434348084	-0.525638638536832	-1.32502607288492	0.111904370236333	Zone2	2
QY_2215_1_2_QY_2214_1_2_AACGCTAGTTTGGCTT-1	1248	Male	Old	Old	-0.325404768347232	0.38802467912927	0.713429447476502	0.751680649229588	Zone8	8
QY_2215_1_2_QY_2214_1_2_CTAGCTGAGAGGATAT-1	1248	Male	Old	Old	-0.0418158098046746	-0.18109925023437	-0.139283440429696	0.503767066951801	Zone6	6
QY_2215_1_2_QY_2214_1_2_TGGTAAACATGGCCTG-1	1248	Male	Old	Old	0.698248945883822	-0.525638638536832	-1.22388758442065	0.149991774962987	Zone2	2
QY_2215_1_2_QY_2214_1_2_AAACATGCAGAGGGAG-1	1248	Male	Old	Old	-0.690717870067672	1.37244684187184	2.06316471193952	0.9308438887975	Zone10	10
QY_2215_1_2_QY_2214_1_2_ATTTAGCCACACCAAC-1	1248	Male	Old	Old	1.08304444801153	-0.525638638536832	-1.60868308654836	0.0318583100290618	Zone1	1
QY_2215_1_2_QY_2214_1_2_GCGCGATTCAATAGCC-1	1248	Male	Old	Old	0.824760368267432	-0.525638638536832	-1.35039900680426	0.102352360585623	Zone1	1
QY_2215_1_2_QY_2214_1_2_ATTCAACCATGTTGGC-1	1248	Male	Old	Old	0.864854013850184	-0.525638638536832	-1.39049265238702	0.088512364972309	Zone1	1
QY_2215_1_2_QY_2214_1_2_TTGCGAGTCATGGTTA-1	1248	Male	Old	Old	-0.182935841517001	-0.0595414939910002	0.123394347526001	0.5794154740363	Zone7	7
QY_2215_1_2_QY_2214_1_2_GCCTGACAGCTTCTCA-1	1248	Male	Old	Old	0.594821623071814	-0.525638638536832	-1.12046026160865	0.19161046224708	Zone2	2
QY_2215_1_2_QY_2214_1_2_CATGAGGCACTGACCG-1	1248	Male	Old	Old	-0.481216148895121	0.634619837969864	1.11583598686498	0.832867247902616	Zone9	9
QY_2215_1_2_QY_2214_1_2_CATCACACATTAGGCC-1	1248	Male	Old	Old	-0.463693121820373	-0.342731322371865	0.120961799448508	0.578823271371388	Zone7	7
QY_2215_1_2_QY_2214_1_2_CTGGCTAAGCTGTACG-1	1248	Male	Old	Old	-0.215480296202298	-0.00861184412379298	0.206868452078505	0.604463453418874	Zone7	7
QY_2215_1_2_QY_2214_1_2_AACGACAAGTAAAGGT-1	1248	Male	Old	Old	-0.11228549501347	0.209777730446984	0.322063225460454	0.6403246147941	Zone7	7
QY_2215_1_2_QY_2214_1_2_TGCTATGCACAATGTT-1	1248	Male	Old	Old	-0.864062105197745	1.84040140673627	2.70446351193401	0.975248121949882	Zone10	10
QY_2215_1_2_QY_2214_1_2_TAGGCTGTCCGCCAAA-1	1248	Male	Old	Old	0.574446669175473	-0.525638638536832	-1.10008530771231	0.199122662718649	Zone2	2
QY_2215_1_2_QY_2214_1_2_GATCAGTTCCATCAGG-1	1248	Male	Old	Old	0.906610414494871	-0.525638638536832	-1.4322490530317	0.074716236223063	Zone1	1
QY_2215_1_2_QY_2214_1_2_GCACGCTAGGTTTGAC-1	1248	Male	Old	Old	0.915054254967977	-0.525638638536832	-1.44069289350481	0.0723254921313813	Zone1	1
QY_2215_1_2_QY_2214_1_2_AAACATGCAAGCTAAA-1	1248	Male	Old	Old	-0.0856353382855685	0.233058623981097	0.318693962266665	0.639326643636563	Zone7	7
QY_2215_1_2_QY_2214_1_2_GTACCTTGTGAGAAAC-1	1248	Male	Old	Old	0.772467429936737	-0.525638638536832	-1.29810606847357	0.121873115095685	Zone2	2
QY_2215_1_2_QY_2214_1_2_TCGCCCATCCAATAGC-1	1248	Male	Old	Old	-0.324522464211959	-0.012419854601551	0.312102609610408	0.637264901025388	Zone7	7
QY_2215_1_2_QY_2214_1_2_GCATTAGGTCCTTAGT-1	1248	Male	Old	Old	0.839972793903196	-0.525638638536832	-1.36561143244003	0.0970006031693809	Zone1	1
QY_2215_1_2_QY_2214_1_2_AGCCGCTAGTAGGCGG-1	1248	Male	Old	Old	-0.395419450802841	0.0472478057663496	0.44266725656919	0.675560673356363	Zone8	8
QY_2215_1_2_QY_2214_1_2_CAGCCTAAGGTCTTGG-1	1248	Male	Old	Old	0.67615598896479	0.796058331961872	0.119902342997081	0.578472336458847	Zone7	7
QY_2215_1_2_QY_2214_1_2_TAGGAGTCAGGTCCTG-1	1248	Male	Old	Old	-0.454270158030535	0.0983033760588768	0.552573534089412	0.709283325108296	Zone8	8
QY_2215_1_2_QY_2214_1_2_GCCTGAGGTAGACAAA-1	1248	Male	Old	Old	-0.246127511425885	0.354599437416417	0.600726948842302	0.722750452377036	Zone8	8
QY_2215_1_2_QY_2214_1_2_CACATAATCGGCTAGC-1	1248	Male	Old	Old	-0.135660712741211	0.188115455670751	0.323776168411962	0.640883917310961	Zone7	7
QY_2215_1_2_QY_2214_1_2_AATTACCCACTTACAG-1	1248	Male	Old	Old	0.730659053095467	-0.525638638536832	-1.2562976916323	0.137917420628393	Zone2	2
QY_2215_1_2_QY_2214_1_2_TGCTAGCCATTAAGTC-1	1248	Male	Old	Old	-0.444647984549803	1.27163895381621	1.71628693836601	0.902648461918079	Zone10	10
QY_2215_1_2_QY_2214_1_2_TCATGTTTCAAACCGT-1	1248	Male	Old	Old	0.175420967862317	-0.525638638536832	-0.701059606399149	0.336239513077809	Zone4	4
QY_2215_1_2_QY_2214_1_2_TCCTGGTTCCGCAAGC-1	1248	Male	Old	Old	0.762066470104321	-0.525638638536832	-1.28770510864115	0.125810166145748	Zone2	2
QY_2215_1_2_QY_2214_1_2_CCAGCTAAGCGATAAG-1	1248	Male	Old	Old	1.08076274234212	-0.525638638536832	-1.60640138087896	0.0323079453857542	Zone1	1
QY_2215_1_2_QY_2214_1_2_TGCTTCCAGAACAAGT-1	1248	Male	Old	Old	1.08255517930666	-0.525638638536832	-1.60819381784349	0.03193507704118	Zone1	1
QY_2215_1_2_QY_2214_1_2_GCCACTAAGGGATGCG-1	1248	Male	Old	Old	-0.174783101216476	-0.0371429567917919	0.137640144424684	0.583703459998903	Zone7	7
QY_2215_1_2_QY_2214_1_2_AGAGGAACATCCCTCA-1	1248	Male	Old	Old	-0.781293196723198	1.78719043268636	2.56848362940956	0.967461753577891	Zone10	10
QY_2215_1_2_QY_2214_1_2_ACTCACTGTTGGTTGA-1	1248	Male	Old	Old	-0.217674539778646	-0.0509410085405486	0.166733531238097	0.59224653177606	Zone7	7
QY_2215_1_2_QY_2214_1_2_TGCTCACTCACTAATG-1	1248	Male	Old	Old	-0.407116401767484	-0.237642856563183	0.1694735452043	0.592838734440972	Zone7	7
QY_2215_1_2_QY_2214_1_2_AGGTTGCGTTTGCTGT-1	1248	Male	Old	Old	0.0476746228600477	-0.0195465550378947	-0.0672211778979425	0.524154192027197	Zone6	6
QY_2215_1_2_QY_2214_1_2_GACATTATCGAGGAGT-1	1248	Male	Old	Old	0.747941299699358	-0.525638638536832	-1.27357993823619	0.131567692054614	Zone2	2
QY_2215_1_2_QY_2214_1_2_GAAGCTAAGGAACCGG-1	1248	Male	Old	Old	-0.407167542648816	-0.0494940909401543	0.357673451708661	0.651115863354718	Zone7	7
QY_2215_1_2_QY_2214_1_2_GTTCTTAGTAAGTCGC-1	1248	Male	Old	Old	-0.0877246133029393	-0.120747669568372	-0.0330230562654326	0.53433130449087	Zone6	6
QY_2215_1_2_QY_2214_1_2_ATCGCTTGTAGGTTTG-1	1248	Male	Old	Old	1.10167153911607	-0.525638638536832	-1.6273101776529	0.0291056643088227	Zone1	1
QY_2215_1_2_QY_2214_1_2_GCTGTAAGTTGACTTC-1	1248	Male	Old	Old	0.889661123337233	-0.525638638536832	-1.41529976187407	0.0802544278115918	Zone1	1
QY_2215_1_2_QY_2214_1_2_CGCATGATCACTAATG-1	1248	Male	Old	Old	-0.80758202632513	1.73913906513798	2.54672109146311	0.966014147063662	Zone10	10
QY_2215_1_2_QY_2214_1_2_GATAAAGGTTTAACCC-1	1248	Male	Old	Old	0.694606858809321	-0.415785190442639	-1.11039204925196	0.195196578384603	Zone2	2
QY_2215_1_2_QY_2214_1_2_CTCTTGATCGTCCTTA-1	1248	Male	Old	Old	-0.50473626507797	0.432891207697936	0.937627472775906	0.802478477819817	Zone9	9
QY_2215_1_2_QY_2214_1_2_TGAACAGAGCAGGCCT-1	1248	Male	Old	Old	0.750815935843107	-0.525638638536832	-1.27645457437994	0.130503920600976	Zone2	2
QY_2215_1_2_QY_2214_1_2_GTACTAATCCTCACTA-1	1248	Male	Old	Old	-0.288908781357096	0.127462389365807	0.416371170722904	0.66781817184844	Zone8	8
QY_2215_1_2_QY_2214_1_2_TTAGGCTAGGCATGAA-1	1248	Male	Old	Old	-0.440443466392658	0.0121191683639876	0.452562634756645	0.678379119372704	Zone8	8
QY_2215_1_2_QY_2214_1_2_ACTTACTTCAAGTGTC-1	1248	Male	Old	Old	-1.06438972128956	-0.412769330526384	0.651620390763176	0.735844711301201	Zone8	8
QY_2215_1_2_QY_2214_1_2_GATTCATCAGTTATGT-1	1248	Male	Old	Old	-0.648092791596471	1.16111345386086	1.80920624545733	0.910862532214728	Zone10	10
QY_2215_1_2_QY_2214_1_2_CGCTGTGCAGTGAACG-1	1248	Male	Old	Old	0.687074381968842	-0.525638638536832	-1.21271302050567	0.154575862258047	Zone2	2
QY_2215_1_2_QY_2214_1_2_GTTCATTTCTGTAATG-1	1248	Male	Old	Old	-0.888866839971164	1.51839446478588	2.40726130475704	0.956911772769644	Zone10	10
QY_2215_1_2_QY_2214_1_2_GGACATAAGGATCCGC-1	1248	Male	Old	Old	0.0927168998080665	-0.278084165850008	-0.370801065658075	0.436716565224543	Zone5	5
QY_2215_1_2_QY_2214_1_2_GGTACAAAGTTGTCAA-1	1248	Male	Old	Old	0.659065056226791	-0.525638638536832	-1.18470369476362	0.166134780939848	Zone2	2
QY_2215_1_2_QY_2214_1_2_TAGTCAATCGGTTCCT-1	1248	Male	Old	Old	-0.417767455775284	0.423310876493792	0.841078332269076	0.782519054669079	Zone9	9
QY_2215_1_2_QY_2214_1_2_CCGGTAGGTACCGGAT-1	1248	Male	Old	Old	0.701770922427971	-0.525638638536832	-1.2274095609648	0.148653835608927	Zone2	2
QY_2215_1_2_QY_2214_1_2_TGTTGTAAGGTTTACA-1	1248	Male	Old	Old	-0.85800959853849	1.09781936335334	1.95582896189183	0.923002686845424	Zone10	10
QY_2215_1_2_QY_2214_1_2_GCCAGGTTCTGCAACG-1	1248	Male	Old	Old	-0.234573553953051	0.190049106352902	0.424622660305953	0.670395350112409	Zone8	8
QY_2215_1_2_QY_2214_1_2_TGAAGTGAGAGAAGGG-1	1248	Male	Old	Old	0.462316130474199	-0.525638638536832	-0.987954769011032	0.241103251631299	Zone3	3
QY_2215_1_2_QY_2214_1_2_TATTAGCCACAACAGG-1	1248	Male	Old	Old	-0.656120722067401	1.51077291150232	2.16689363356973	0.938992158798048	Zone10	10
QY_2215_1_2_QY_2214_1_2_CTTATTGGTGATGGCT-1	1248	Male	Old	Old	-0.244351181988316	0.176819056888812	0.421170238877128	0.669408345670889	Zone8	8
QY_2215_1_2_QY_2214_1_2_GGTTTAATCACTAGGT-1	1248	Male	Old	Old	-0.104087294544807	0.400653677445677	0.504740971990484	0.69368865493228	Zone8	8
QY_2215_1_2_QY_2214_1_2_TATGCATCAGCAAGAT-1	1248	Male	Old	Old	-0.254249102056003	0.0203084238702661	0.274557525926269	0.625146679826726	Zone7	7
QY_2215_1_2_QY_2214_1_2_CCGATGCAGCTAGAAG-1	1248	Male	Old	Old	0.321060957831036	-0.422766488675946	-0.743827446506982	0.322322750452377	Zone4	4
QY_2215_1_2_QY_2214_1_2_TCCCTGGTCATCCTAT-1	1248	Male	Old	Old	0.61262933620558	-0.525638638536832	-1.13826797474241	0.184745298020508	Zone2	2
QY_2215_1_2_QY_2214_1_2_GAGCAAATCTTCAATC-1	1248	Male	Old	Old	-0.245087536355792	-0.0399306255431972	0.205156910812595	0.603937051050063	Zone7	7
QY_2215_1_2_QY_2214_1_2_TAGTAACGTTCCAGGG-1	1248	Male	Old	Old	0.902902003329118	-0.525638638536832	-1.42854064186595	0.0759116082689039	Zone1	1
QY_2215_1_2_QY_2214_1_2_GAGTTACTCGCCTGTT-1	1248	Male	Old	Old	0.635280292769393	-0.4152750274691	-1.05055532023849	0.218478916488458	Zone2	2
QY_2215_1_2_QY_2214_1_2_CCGATGCAGGATCCGC-1	1248	Male	Old	Old	-1.06438972128956	2.0180513425655	3.08244106385506	0.990875692273949	Zone10	10
QY_2215_1_2_QY_2214_1_2_GTGGTTAGTGTTAGCA-1	1248	Male	Old	Old	-0.081756474192159	-0.135331638870252	-0.053575164678093	0.528321544113615	Zone6	6
QY_2215_1_2_QY_2214_1_2_GGTCAGGAGCGATAAG-1	1248	Male	Old	Old	-0.667349275352284	0.106614266588443	0.773963541940726	0.766365081976202	Zone9	9
QY_2215_1_2_QY_2214_1_2_AGTAGGATCTGTTGCC-1	1248	Male	Old	Old	0.401898710112684	-0.525638638536832	-0.927537348649517	0.262773482480671	Zone3	3
QY_2215_1_2_QY_2214_1_2_CCGTTAACATGAAGTA-1	1248	Male	Old	Old	-0.208022665160939	0.536304470426351	0.74432713558729	0.759050282392937	Zone8	8
QY_2215_1_2_QY_2214_1_2_ACTAACGGTACGTTTC-1	1248	Male	Old	Old	0.728034157635846	-0.525638638536832	-1.25367279617268	0.138992158798048	Zone2	2
QY_2215_1_2_QY_2214_1_2_TCCTTGCAGCATTTCT-1	1248	Male	Old	Old	0.852905902684918	-0.525638638536832	-1.37854454122175	0.0925810166145748	Zone1	1
QY_2215_1_2_QY_2214_1_2_CCTATATTCCGTCCAT-1	1248	Male	Old	Old	0.411750960658419	-0.525638638536832	-0.937389599195252	0.259154466195098	Zone3	3
QY_2215_1_2_QY_2214_1_2_GCGATTAGTCCACAAA-1	1248	Male	Old	Old	0.798659635803952	-0.525638638536832	-1.32429827434078	0.112200471568789	Zone2	2
QY_2215_1_2_QY_2214_1_2_TACCTCATCGAGGAAC-1	1248	Male	Old	Old	-0.44717913123163	1.44219330119397	1.8893724324256	0.917409661676811	Zone10	10
QY_2215_1_2_QY_2214_1_2_TGATCAATCTAACCTT-1	1248	Male	Old	Old	-0.405517359727332	0.00405334511404095	0.409570704841373	0.665898996545484	Zone8	8
QY_2215_1_2_QY_2214_1_2_GTGTGAGCAGGCTACT-1	1248	Male	Old	Old	0.60618568350538	0.302422476395987	-0.303763207109393	0.45696112299172	Zone5	5
QY_2215_1_2_QY_2214_1_2_AAGACATAGGCTAGAA-1	1248	Male	Old	Old	0.852472002048513	-0.525638638536832	-1.37811064058535	0.0927674507868619	Zone1	1
QY_2215_1_2_QY_2214_1_2_GGCTGGTTCCTAATGA-1	1248	Male	Old	Old	-0.315229545259226	0.444219191260851	0.759448736520077	0.762603498382409	Zone8	8
QY_2215_1_2_QY_2214_1_2_TTTAGCAAGCTAAGTC-1	1248	Male	Old	Old	-0.188312289598408	0.96880123695368	1.15711352655209	0.839173109612327	Zone9	9
QY_2215_1_2_QY_2214_1_2_CGGTGAGAGCCGCTTT-1	1248	Male	Old	Old	-0.790359446062086	1.64721010754301	2.43756955360509	0.958874814936667	Zone10	10
QY_2215_1_2_QY_2214_1_2_GCTAAGTTCACCTGCT-1	1248	Male	Old	Old	-0.192830971736813	0.251361833637069	0.444192805373882	0.676054175577123	Zone8	8
QY_2215_1_2_QY_2214_1_2_GCGGTTATCATAGACC-1	1248	Male	Old	Old	0.843353449365711	-0.525638638536832	-1.36899208790254	0.0958490979876076	Zone1	1
QY_2215_1_2_QY_2214_1_2_GGATTGCGTTAGCATG-1	1248	Male	Old	Old	-0.00436216282526272	0.175318350740478	0.179680513565741	0.596041015517903	Zone7	7
QY_2215_1_2_QY_2214_1_2_GGTATGTTCAATAGCC-1	1248	Male	Old	Old	0.926048303654706	-0.525638638536832	-1.45168694219154	0.0692657783626693	Zone1	1
QY_2215_1_2_QY_2214_1_2_GTGCCTTTCTCACTAT-1	1248	Male	Old	Old	-0.601084280628756	0.735918760489778	1.33700304111853	0.863826287218292	Zone9	9
QY_2215_1_2_QY_2214_1_2_ATGTAACGTTGAGCCG-1	1248	Male	Old	Old	0.742924443078389	-0.525638638536832	-1.26856308161522	0.133453967209519	Zone2	2
QY_2215_1_2_QY_2214_1_2_CCCAACCGTTATTGCC-1	1248	Male	Old	Old	0.458602360069309	-0.525638638536832	-0.984240998606141	0.242463124417393	Zone3	3
QY_2215_1_2_QY_2214_1_2_TCCATATTCGTTATCT-1	1248	Male	Old	Old	1.25596360311258	-0.525638638536832	-1.78160224164941	0.0106815814004496	Zone1	1
QY_2215_1_2_QY_2214_1_2_AAATGCCTCCAGGTTG-1	1248	Male	Old	Old	0.890330146777722	-0.525638638536832	-1.41596878531455	0.0799692931951527	Zone1	1
QY_2215_1_2_QY_2214_1_2_TACCGCAAGTAATCCA-1	1248	Male	Old	Old	-0.471699314996818	1.04721989942838	1.5189192144252	0.88378571036903	Zone10	10
QY_2215_1_2_QY_2214_1_2_CGTTGCAAGGAACACA-1	1248	Male	Old	Old	-0.801062961765903	1.70284112694382	2.50390408870973	0.963140867467237	Zone10	10
QY_2215_1_2_QY_2214_1_2_CCGTTACTCACGCGGT-1	1248	Male	Old	Old	0.716574882214851	-0.525638638536832	-1.24221352075168	0.143137577452432	Zone2	2
QY_2215_1_2_QY_2214_1_2_CAATCGCCATTGCGTA-1	1248	Male	Old	Old	-0.977211786051164	2.22545016772676	3.20266195377793	0.99372703843834	Zone10	10
QY_2215_1_2_QY_2214_1_2_AAGAATCAGGCTGGCT-1	1248	Male	Old	Old	-0.194907331808086	-0.227255330276372	-0.0323479984682866	0.534408071502988	Zone6	6
QY_2215_1_2_QY_2214_1_2_AGGTTACTCCTTAGGG-1	1248	Male	Old	Old	0.560263860785355	-0.525638638536832	-1.08590249932219	0.204507320282941	Zone2	2
QY_2215_1_2_QY_2214_1_2_AGTAACCTCTCACTCA-1	1248	Male	Old	Old	0.730600058434329	-0.525638638536832	-1.25623869697116	0.137950320776443	Zone2	2
QY_2215_1_2_QY_2214_1_2_GATCGAGCACAAACTT-1	1248	Male	Old	Old	0.456219033064193	-0.525638638536832	-0.981857671601025	0.243329494982727	Zone3	3
QY_2215_1_2_QY_2214_1_2_TCAGGTCCACAATGCC-1	1248	Male	Old	Old	0.745056750535697	-0.525638638536832	-1.27069538907253	0.132598563360202	Zone2	2
QY_2215_1_2_QY_2214_1_2_TACCTCATCCGCCAAA-1	1248	Male	Old	Old	1.20488374340195	-0.525638638536832	-1.73052238193878	0.0155946701760158	Zone1	1
QY_2215_1_2_QY_2214_1_2_ATGCGATTCGTTTCCA-1	1248	Male	Old	Old	-0.546765151233166	0.352819912832899	0.899585064066065	0.794911443768164	Zone9	9
QY_2215_1_2_QY_2214_1_2_AATAGCTGTGTCCAGG-1	1248	Male	Old	Old	-0.968923395450641	2.15376079753726	3.1226841929879	0.992114931183857	Zone10	10
QY_2215_1_2_QY_2214_1_2_CAATAAGCAGCCGCTA-1	1248	Male	Old	Old	0.49869111476908	-0.525638638536832	-1.02432975330591	0.227592257498492	Zone3	3
QY_2215_1_2_QY_2214_1_2_ATGTCAATCATCACTT-1	1248	Male	Old	Old	0.533325624298057	-0.525638638536832	-1.05896426283489	0.215386302571695	Zone2	2
QY_2215_1_2_QY_2214_1_2_GAGAGGCGTTAAGGTT-1	1248	Male	Old	Old	0.823272293018283	-0.525638638536832	-1.34891093155512	0.102845862806383	Zone1	1
QY_2215_1_2_QY_2214_1_2_AGTTGTCAGTCATGCG-1	1248	Male	Old	Old	0.48169571865779	-0.525638638536832	-1.00733435719462	0.233777485332017	Zone3	3
QY_2215_1_2_QY_2214_1_2_ATATAGGCATAATCAC-1	1248	Male	Old	Old	-0.452455859986321	0.362997261326032	0.815453121312353	0.776289959971487	Zone9	9
QY_2215_1_2_QY_2214_1_2_CCTTTAGTCACTAGGT-1	1248	Male	Old	Old	0.688822102471966	-0.525638638536832	-1.2144607410088	0.153808192136865	Zone2	2
QY_2215_1_2_QY_2214_1_2_CCTTCGGTCGTTTCGC-1	1248	Male	Old	Old	-0.053432417210683	-0.0773102435761814	-0.0238778263654983	0.536875582606788	Zone6	6
QY_2215_1_2_QY_2214_1_2_CGCTGTGCACGAATTT-1	1248	Male	Old	Old	-0.293909563507909	0.0421247663102881	0.336034329818197	0.644634534188737	Zone7	7
QY_2215_1_2_QY_2214_1_2_TAATCACCAGGCGATA-1	1248	Male	Old	Old	0.529035945018483	-0.525638638536832	-1.05467458355532	0.216921642814059	Zone2	2
QY_2215_1_2_QY_2214_1_2_GTTTCCTCAATAATCC-1	1248	Male	Old	Old	0.406632668676033	-0.525638638536832	-0.932271307212866	0.261073641498053	Zone3	3
QY_2215_1_2_QY_2214_1_2_TTAAGCCAGCGATAGA-1	1248	Male	Old	Old	-0.330427296233477	0.748522147356387	1.07894944358986	0.826923287821462	Zone9	9
QY_2215_1_2_QY_2214_1_2_TTGCAAGGTTAGCATG-1	1248	Male	Old	Old	-0.820528660562774	1.83967348777526	2.66020214833803	0.972692877117947	Zone10	10
QY_2215_1_2_QY_2214_1_2_CTGCAATAGTAGCTTA-1	1248	Male	Old	Old	-0.68588375203662	1.69578345853448	2.3816672105711	0.955222898503043	Zone10	10
QY_2215_1_2_QY_2214_1_2_ATTGAAGCACCGGCTA-1	1248	Male	Old	Old	0.617866391303243	-0.525638638536832	-1.14350502984008	0.182650655261282	Zone2	2
QY_2215_1_2_QY_2214_1_2_TCATACTTCATCCTCA-1	1248	Male	Old	Old	0.0837284158518848	-0.525638638536832	-0.609367054388717	0.364818775017821	Zone4	4
QY_2215_1_2_QY_2214_1_2_ACGTCAAGTCAAACTG-1	1248	Male	Old	Old	-0.870236368642342	1.82191454796269	2.69215091660503	0.974546252124801	Zone10	10
QY_2215_1_2_QY_2214_1_2_TGCCTGTTCGTTATCT-1	1248	Male	Old	Old	-0.146265249475285	0.911543246119817	1.0578084955951	0.82354553928826	Zone9	9
QY_2215_1_2_QY_2214_1_2_TCCATCATCTTTAAGG-1	1248	Male	Old	Old	-0.373027097717566	0.702069820605347	1.07509691832291	0.826440752316719	Zone9	9
QY_2215_1_2_QY_2214_1_2_ATCCACCTCTACCTGC-1	1248	Male	Old	Old	-0.443480698725527	-0.0446681325545298	0.398812566170997	0.663102483961178	Zone8	8
QY_2215_1_2_QY_2214_1_2_GTACCTTGTCGCAATA-1	1248	Male	Old	Old	0.55333827771347	-0.412694376972614	-0.966032654686084	0.249021220595493	Zone3	3
QY_2215_1_2_QY_2214_1_2_CGCTACTTCTTAGCCC-1	1248	Male	Old	Old	-0.227287754051644	0.409223107116612	0.636510861168256	0.731885726819104	Zone8	8
QY_2215_1_2_QY_2214_1_2_GGCCTTAAGGTAGCTT-1	1248	Male	Old	Old	0.788901444381716	-0.525638638536832	-1.31454008291855	0.115665953830126	Zone2	2
QY_2215_1_2_QY_2214_1_2_TGCCGGTAGGAGCACG-1	1248	Male	Old	Old	-0.738018804089137	1.19067600786609	1.92869481195522	0.920633876185776	Zone10	10
QY_2215_1_2_QY_2214_1_2_CTAGCTTGTTGCAATG-1	1248	Male	Old	Old	-0.473437399597969	0.749362772735384	1.22280017233335	0.848582551954817	Zone9	9
QY_2215_1_2_QY_2214_1_2_TTTAAGCCATGTTGGC-1	1248	Male	Old	Old	0.585428083467541	-0.525638638536832	-1.11106672200437	0.194988210780282	Zone2	2
QY_2215_1_2_QY_2214_1_2_TGAGCACGTTCCAGGG-1	1248	Male	Old	Old	-0.470860637254116	0.828403829763861	1.29926446701798	0.859044799034929	Zone9	9
QY_2215_1_2_QY_2214_1_2_CGCCAAATCTAACCTT-1	1248	Male	Old	Old	1.02106352642009	-0.525638638536832	-1.54670216495692	0.0440094313757745	Zone1	1
QY_2215_1_2_QY_2214_1_2_ATTGTCCGTTGTCCAT-1	1248	Male	Old	Old	-0.804547852662697	2.02668511559824	2.83123296826094	0.981543016943576	Zone10	10
QY_2215_1_2_QY_2214_1_2_AAGCTATGTAAAGCGG-1	1248	Male	Old	Old	0.442874585709285	-0.424848007840419	-0.867722593549704	0.282721938915392	Zone3	3
QY_2215_1_2_QY_2214_1_2_TCAAGCTAGTCCTTCA-1	1248	Male	Old	Old	-0.595771922120871	0.815004003171639	1.41077592529251	0.872303558699348	Zone9	9
QY_2215_1_2_QY_2214_1_2_GAAACTGAGGACTTAC-1	1248	Male	Old	Old	-0.0303406018040994	0.282061360018773	0.312401961822873	0.63736360146954	Zone7	7
QY_2215_1_2_QY_2214_1_2_CTCGTTATCACCGGTA-1	1248	Male	Old	Old	-0.97637986060427	1.33119923101353	2.3075790916178	0.950145308987224	Zone10	10
QY_2215_1_2_QY_2214_1_2_GTTTCCTCACCAAAGG-1	1248	Male	Old	Old	-0.434601136886921	-0.0058799316638994	0.428721205223022	0.671524921862148	Zone8	8
QY_2215_1_2_QY_2214_1_2_GCAAACTTCCCGCCTA-1	1248	Male	Old	Old	0.783819084395565	-0.525638638536832	-1.3094577229324	0.117650929429182	Zone2	2
QY_2215_1_2_QY_2214_1_2_GTACCGGGTCACGGAT-1	1248	Male	Old	Old	0.00536805162235658	-0.0172579915125045	-0.022626043134861	0.537369084827548	Zone6	6
QY_2215_1_2_QY_2214_1_2_CCCGCTTCAAGGGTTG-1	1248	Male	Old	Old	0.618430692075081	-0.411800973696749	-1.03023166577183	0.225486648023249	Zone3	3
QY_2215_1_2_QY_2214_1_2_GCCTTTATCACCGGTA-1	1248	Male	Old	Old	0.483425741786922	-0.525638638536832	-1.00906438032375	0.233327849975325	Zone3	3
QY_2215_1_2_QY_2214_1_2_ACACGGACAGTTTGGC-1	1248	Male	Old	Old	0.558827838611538	-0.525638638536832	-1.08446647714837	0.205187256675988	Zone2	2
QY_2215_1_2_QY_2214_1_2_TCCCGTTAGTTTGCGG-1	1248	Male	Old	Old	-0.296782356297543	-0.126327854838251	0.170454501459292	0.593211602785546	Zone7	7
QY_2215_1_2_QY_2214_1_2_CGGTTTCTCAATGTCA-1	1248	Male	Old	Old	0.613894151864282	-0.525638638536832	-1.13953279040111	0.184164062071613	Zone2	2
QY_2215_1_2_QY_2214_1_2_CGCACAATCATGGTGT-1	1248	Male	Old	Old	-0.534004789986394	0.207914446347037	0.741919236333431	0.758523880024127	Zone8	8
QY_2215_1_2_QY_2214_1_2_ACAGGCTGTTTGGTTC-1	1248	Male	Old	Old	0.734182259382113	-0.411890961930233	-1.14607322131235	0.181619783955694	Zone2	2
QY_2215_1_2_QY_2214_1_2_CCTGCTCCAAGCCAGA-1	1248	Male	Old	Old	0.299621909011566	-0.525638638536832	-0.825260547548398	0.296912869441246	Zone3	3
QY_2215_1_2_QY_2214_1_2_GGATTGCGTAAACAAG-1	1248	Male	Old	Old	-0.894686816254681	1.4198632146001	2.31455003085479	0.950638811207984	Zone10	10
QY_2215_1_2_QY_2214_1_2_GGGTTTCCATTAAGCT-1	1248	Male	Old	Old	0.764001397024333	-0.525638638536832	-1.28964003556117	0.125075396172616	Zone2	2
QY_2215_1_2_QY_2214_1_2_CAGCTAAGTATCTGGA-1	1248	Male	Old	Old	1.20677146361756	-0.525638638536832	-1.73241010215439	0.0153972692877118	Zone1	1
QY_2215_1_2_QY_2214_1_2_GCGCAATGTCGACTCC-1	1248	Male	Old	Old	0.702281829443802	-0.525638638536832	-1.22792046798063	0.148522235016724	Zone2	2
QY_2215_1_2_QY_2214_1_2_TTGTCCCAGTATTGCA-1	1248	Male	Old	Old	-0.625428561408506	0.803268974014524	1.42869753542303	0.874167900422219	Zone9	9
QY_2215_1_2_QY_2214_1_2_TATGTGATCCAACTGG-1	1248	Male	Old	Old	0.672075734639123	-0.408853994569953	-1.08092972920908	0.206656796622251	Zone2	2
QY_2215_1_2_QY_2214_1_2_CCTGGATCACTAAGTT-1	1248	Male	Old	Old	0.691329272221099	-0.525638638536832	-1.21696791075793	0.152799254263311	Zone2	2
QY_2215_1_2_QY_2214_1_2_ACCTGTTGTTCAAGCA-1	1248	Male	Old	Old	-0.442471885451002	-0.462929435927777	-0.0204575504767753	0.537994187640511	Zone6	6
QY_2215_1_2_QY_2214_1_2_AGAAACCCAGCCAGAA-1	1248	Male	Old	Old	1.13899557163526	-0.525638638536832	-1.66463421017209	0.0234468388441081	Zone1	1
QY_2215_1_2_QY_2214_1_2_CCGCCAACAGGCTAGA-1	1248	Male	Old	Old	0.713980173847615	-0.411275029255456	-1.12525520310307	0.189625486648023	Zone2	2
QY_2215_1_2_QY_2214_1_2_GCTAACAGTCAACAAT-1	1248	Male	Old	Old	0.424646541769126	-0.410984498622871	-0.835631040391997	0.293732521796348	Zone3	3
QY_2215_1_2_QY_2214_1_2_GTGCGGTTCAATCATG-1	1248	Male	Old	Old	0.725902630934647	-0.525638638536832	-1.25154126947148	0.139858529363382	Zone2	2
QY_2215_1_2_QY_2214_1_2_GGCCTAATCGTTATAG-1	1248	Male	Old	Old	0.872268702818394	-0.525638638536832	-1.39790734135523	0.0859790535724077	Zone1	1
QY_2215_1_2_QY_2214_1_2_GGTCAATTCTAATCTC-1	1248	Male	Old	Old	0.697324012277011	-0.525638638536832	-1.22296265081384	0.150353676591545	Zone2	2
QY_2215_1_2_QY_2214_1_2_TTTAGCTTCGGTCATG-1	1248	Male	Old	Old	0.89327518195157	-0.525638638536832	-1.4189138204884	0.0789055217415145	Zone1	1
QY_2215_1_2_QY_2214_1_2_TACGGATTCGGTCATG-1	1248	Male	Old	Old	-0.0972974869639313	0.125770371642127	0.223067858606059	0.609343642046389	Zone7	7
QY_2215_1_2_QY_2214_1_2_TCTCAATTCGCACAAT-1	1248	Male	Old	Old	-0.0514010233744055	-0.32581724227899	-0.274416218904584	0.465416461040741	Zone5	5
QY_2215_1_2_QY_2214_1_2_GCATTGCCATGCATAT-1	1248	Male	Old	Old	0.655442629835611	-0.462788979029586	-1.1182316088652	0.192509732960465	Zone2	2
QY_2215_1_2_QY_2214_1_2_CTTACCTCATTTGCTC-1	1248	Male	Old	Old	-0.766836945113416	0.937891469471995	1.70472841458541	0.901650490760542	Zone10	10
QY_2215_1_2_QY_2214_1_2_CATGCAAGTATTTGGG-1	1248	Male	Old	Old	0.98155206606847	-0.525638638536832	-1.5071907046053	0.0531008389537753	Zone1	1
QY_2215_1_2_QY_2214_1_2_ACTCACCTCAGGCCTA-1	1248	Male	Old	Old	-0.388756215267768	0.146162813136492	0.534919028404261	0.702440094313758	Zone8	8
QY_2215_1_2_QY_2214_1_2_CTATGATCATAATCCG-1	1248	Male	Old	Old	-0.901008532039677	1.72153149164637	2.62254002368605	0.970729834950924	Zone10	10
QY_2215_1_2_QY_2214_1_2_GTAGGATCATTAAACC-1	1248	Male	Old	Old	-1.01109063234029	2.38082284913473	3.39191348147502	0.996655151614849	Zone10	10
QY_2215_1_2_QY_2214_1_2_CTCCTAATCTAAGTCA-1	1248	Male	Old	Old	-0.931382439077975	1.39778813769629	2.32917057677427	0.951570982069419	Zone10	10
QY_2215_1_2_QY_2214_1_2_ACCTGGATCCTAATTC-1	1248	Male	Old	Old	-0.430303583738647	0.477487082888351	0.907790666626998	0.796479684158579	Zone9	9
QY_2215_1_2_QY_2214_1_2_CGACCTGCAGGATTAA-1	1248	Male	Old	Old	0.550261363977601	-0.525638638536832	-1.07590000251443	0.208597905357241	Zone2	2
QY_2215_1_2_QY_2214_1_2_AAGGTCAAGAGAAGGG-1	1248	Male	Old	Old	0.47127753469513	-0.525638638536832	-0.996916173231962	0.23753906892581	Zone3	3
QY_2215_1_2_QY_2214_1_2_GCTGAGGAGCTCCTAC-1	1248	Male	Old	Old	0.894731596564299	-0.525638638536832	-1.42037023510113	0.0783791193727038	Zone1	1
QY_2215_1_2_QY_2214_1_2_CCTCAATGTGTTGCAA-1	1248	Male	Old	Old	-0.944783120984483	1.87522582338834	2.82000894437283	0.980906947414597	Zone10	10
QY_2215_1_2_QY_2214_1_2_CTAGTCGAGCCTGTTC-1	1248	Male	Old	Old	-0.260731489582646	-0.0924056951733929	0.168325794409253	0.5925974666886	Zone7	7
QY_2215_1_2_QY_2214_1_2_GCCCTCATCCTAAATG-1	1248	Male	Old	Old	-0.115669872160925	-0.373186612466497	-0.257516740305572	0.470274716236223	Zone5	5
QY_2215_1_2_QY_2214_1_2_CATAGGCGTCCTAATC-1	1248	Male	Old	Old	-0.348957917946467	0.0965483442566835	0.445506262203151	0.676394143773647	Zone8	8
QY_2215_1_2_QY_2214_1_2_CAGCTAAGTAGCCTCC-1	1248	Male	Old	Old	0.726165880047425	-0.525638638536832	-1.25180451858426	0.139694028623129	Zone2	2
QY_2215_1_2_QY_2214_1_2_AATCCGTAGGCGCTAC-1	1248	Male	Old	Old	0.809649643201595	-0.525638638536832	-1.33528828173843	0.108274387234743	Zone1	1
QY_2215_1_2_QY_2214_1_2_TAGTGGCGTAATAACC-1	1248	Male	Old	Old	-0.43132526710494	1.2204487079612	1.65177397506614	0.896814168997094	Zone10	10
QY_2215_1_2_QY_2214_1_2_AATCTCAAGTAACCCG-1	1248	Male	Old	Old	-0.476990468888997	0.0523951399986233	0.52938560888762	0.700959587651478	Zone8	8
QY_2215_1_2_QY_2214_1_2_CTTGCTCAGTTTAACG-1	1248	Male	Old	Old	-0.0785598061654496	-0.0525605708796427	0.0259992352858069	0.551022646268575	Zone6	6
QY_2215_1_2_QY_2214_1_2_TTGCAACAGGTCCTAG-1	1248	Male	Old	Old	0.494275518077304	0.511577231407049	0.0173017133297447	0.548445468004606	Zone6	6
QY_2215_1_2_QY_2214_1_2_CTTGTCCAGTTTGGTA-1	1248	Male	Old	Old	-0.357738390125135	0.127480716497816	0.485219106622951	0.687788561715194	Zone8	8
QY_2215_1_2_QY_2214_1_2_GGTTCTTGTTAGACCA-1	1248	Male	Old	Old	-0.953527658864743	1.87261088466639	2.82613854353113	0.981181115315019	Zone10	10
QY_2215_1_2_QY_2214_1_2_TGATCCTGTGTCCAAA-1	1248	Male	Old	Old	0.145051002031496	-0.0984665463305884	-0.243517548362084	0.474222734002303	Zone6	6
QY_2215_1_2_QY_2214_1_2_AGGGCCTTCACAGACT-1	1248	Male	Old	Old	0.188882647540201	-0.362759666137841	-0.551642313678043	0.38255195481713	Zone4	4
QY_2215_1_2_QY_2214_1_2_TCCATATTCCCGAACA-1	1248	Male	Old	Old	-0.256153360577788	-0.0796913943012637	0.176461966276525	0.594966277348248	Zone7	7
QY_2215_1_2_QY_2214_1_2_CTCGACAAGCTTATGA-1	1248	Male	Old	Old	0.672823129776659	-0.136031730094376	-0.808854859871034	0.302133026265285	Zone3	3
QY_2215_1_2_QY_2214_1_2_TATTAGGTCCTCATGC-1	1248	Male	Old	Old	0.31497408195383	-0.293046711280692	-0.608020793234522	0.365125843066294	Zone4	4
QY_2215_1_2_QY_2214_1_2_TACCGTTGTTGGTTGA-1	1248	Male	Old	Old	1.10226496289396	-0.525638638536832	-1.62790360143079	0.0289630970006032	Zone1	1
QY_2215_1_2_QY_2214_1_2_GCCTGCTGTTAAGCCA-1	1248	Male	Old	Old	0.753294115838326	-0.525638638536832	-1.27893275437516	0.129429182431321	Zone2	2
QY_2215_1_2_QY_2214_1_2_GTCATTAAGTATTGTG-1	1248	Male	Old	Old	-0.833806855956138	1.53540149579498	2.36920835175112	0.954378461369743	Zone10	10
QY_2215_1_2_QY_2214_1_2_TGGCCAATCTAATTGG-1	1248	Male	Old	Old	-0.966271761367825	1.73680991684255	2.70308167821037	0.97514942150573	Zone10	10
QY_2215_1_2_QY_2214_1_2_CAGCTCAAGTGGACAA-1	1248	Male	Old	Old	0.556292815612695	-0.525638638536832	-1.08193145414953	0.206207161265559	Zone2	2
QY_2215_1_2_QY_2214_1_2_ATTGCAGGTTGCTGGG-1	1248	Male	Old	Old	0.132979130970571	-0.326113053577736	-0.459092184548307	0.41022097932774	Zone5	5
QY_2215_1_2_QY_2214_1_2_CATTGTGCAGCAAGTG-1	1248	Male	Old	Old	-0.286488075069174	0.17428349553575	0.460771570604924	0.680528595712014	Zone8	8
QY_2215_1_2_QY_2214_1_2_TGAGGAGGTGCAATGC-1	1248	Male	Old	Old	-0.297983250566935	0.0782106998349329	0.376193950401868	0.656390853758842	Zone7	7
QY_2215_1_2_QY_2214_1_2_TTGCTCTCATAAGGAC-1	1248	Male	Old	Old	0.726056348825336	-0.525638638536832	-1.25169498736217	0.139770795635247	Zone2	2
QY_2215_1_2_QY_2214_1_2_CCTAATCGTTAAGTGT-1	1248	Male	Old	Old	0.670486933839374	-0.525638638536832	-1.19612557237621	0.161386192904535	Zone2	2
QY_2215_1_2_QY_2214_1_2_AGGTTTATCATTAGCA-1	1248	Male	Old	Old	0.823786999121548	-0.525638638536832	-1.34942563765838	0.10271426221418	Zone1	1
QY_2215_1_2_QY_2214_1_2_GGTCTTGAGCCTAATA-1	1248	Male	Old	Old	0.455634830110322	-0.525638638536832	-0.981273468647155	0.243570762735099	Zone3	3
QY_2215_1_2_QY_2214_1_2_ATAGATGCAAGGACCA-1	1248	Male	Old	Old	0.111771337531833	0.978134777966681	0.866363440434848	0.788002412677524	Zone9	9
QY_2215_1_2_QY_2214_1_2_TTGTAAGTCTAATTGG-1	1248	Male	Old	Old	-0.836522222500527	0.726371397970551	1.56289362047108	0.888260130503921	Zone10	10
QY_2215_1_2_QY_2214_1_2_CGAAGGCCAACTCGCG-1	1248	Male	Old	Old	0.833200663761146	-0.525638638536832	-1.35883930229798	0.0992816801008938	Zone1	1
QY_2215_1_2_QY_2214_1_2_GCTATTGCAACCCTAA-1	1248	Male	Old	Old	-0.881539862800419	1.34330348929697	2.22484335209738	0.943499479080989	Zone10	10
QY_2215_1_2_QY_2214_1_2_TTGGGCGGTGAGACTC-1	1248	Male	Old	Old	-0.825733153571545	1.81646774201297	2.64220089558452	0.971782639688545	Zone10	10
QY_2215_1_2_QY_2214_1_2_CTTTGGTGTTTGGCGG-1	1248	Male	Old	Old	-0.392896974894916	0.19993796426645	0.592834939161366	0.720458408729506	Zone8	8
QY_2215_1_2_QY_2214_1_2_ATTACCCGTTAGCGTA-1	1248	Male	Old	Old	-0.943739676603675	1.87548849449634	2.81922817110001	0.980885013982563	Zone10	10
QY_2215_1_2_QY_2214_1_2_CACATACAGCGGGCAA-1	1248	Male	Old	Old	-0.458170383507659	0.652562064343413	1.11073244785107	0.832132477929484	Zone9	9
QY_2215_1_2_QY_2214_1_2_CCCAAACCAGGCTTGT-1	1248	Male	Old	Old	0.70805940816195	-0.525638638536832	-1.23369804669878	0.146306958381313	Zone2	2
QY_2215_1_2_QY_2214_1_2_GGGCGAATCACCATTT-1	1248	Male	Old	Old	-0.907696901181034	2.02660416831328	2.93430106949432	0.985962603498382	Zone10	10
QY_2215_1_2_QY_2214_1_2_CATCATAAGCTATTAG-1	1248	Male	Old	Old	0.857257403254659	-0.525638638536832	-1.38289604179149	0.0911553435323792	Zone1	1
QY_2215_1_2_QY_2214_1_2_CCCAAACCAACCTAAT-1	1248	Male	Old	Old	0.952814505790729	-0.525638638536832	-1.47845314432756	0.0611065416461041	Zone1	1
QY_2215_1_2_QY_2214_1_2_TGGATTGGTGTTCCCA-1	1248	Male	Old	Old	-0.741609562996663	1.2153470824225	1.95695664541916	0.923090420573559	Zone10	10
QY_2215_1_2_QY_2214_1_2_CTGCTCCCAAGCGAGC-1	1248	Male	Old	Old	0.968088050229667	-0.525638638536832	-1.4937266887665	0.0570049898557877	Zone1	1
QY_2215_1_2_QY_2214_1_2_GCCACTAAGGCGAAAC-1	1248	Male	Old	Old	0.748552538644547	-0.525638638536832	-1.27419117718138	0.131326424302243	Zone2	2
QY_2215_1_2_QY_2214_1_2_AATGTCCAGTGCTGTG-1	1248	Male	Old	Old	-0.240288424674868	-0.219958046674616	0.0203303780002517	0.54945440587816	Zone6	6
QY_2215_1_2_QY_2214_1_2_AAACAGCCAAATACCT-1	1248	Male	Old	Old	0.413856928373233	-0.525638638536832	-0.939495566910065	0.258408729505949	Zone3	3
QY_2215_1_2_QY_2214_1_2_TGCTTGCTCGTAACGT-1	1248	Male	Old	Old	1.13250279518562	-0.525638638536832	-1.65814143372245	0.0244119098535943	Zone1	1
QY_2215_1_2_QY_2214_1_2_AGTAAGTAGCCAGGTC-1	1248	Male	Old	Old	-0.664744503233141	0.734075256632315	1.39881975986546	0.870779185173	Zone9	9
QY_2215_1_2_QY_2214_1_2_GCAATAGAGTAAACCC-1	1248	Male	Old	Old	0.76681117555428	-0.525638638536832	-1.29244981409111	0.123901957558809	Zone2	2
QY_2215_1_2_QY_2214_1_2_CATAGGTTCTTAGCCC-1	1248	Male	Old	Old	-0.847291124097215	1.25821109040575	2.10550221450296	0.934057136590448	Zone10	10
QY_2215_1_2_QY_2214_1_2_ATGTCCACAGCAAGAT-1	1248	Male	Old	Old	-0.513857299408467	1.02780464942108	1.54166194882955	0.886044853868509	Zone10	10
QY_2215_1_2_QY_2214_1_2_TAGTCAATCGTCATTT-1	1248	Male	Old	Old	-0.912921757965671	1.4588009124742	2.37172267043987	0.95456489554203	Zone10	10
QY_2215_1_2_QY_2214_1_2_AATGCAACACAAAGGT-1	1248	Male	Old	Old	1.15904656884448	-0.525638638536832	-1.68468520738131	0.0207161265559028	Zone1	1
QY_2215_1_2_QY_2214_1_2_AAGGTGCAGCCTCTCG-1	1248	Male	Old	Old	-0.577204210389481	0.0605104901667585	0.63771470055624	0.732291495311729	Zone8	8
QY_2215_1_2_QY_2214_1_2_TGAGCTTAGCAACAAG-1	1248	Male	Old	Old	0.842738431572068	-0.525638638536832	-1.3683770701089	0.0960355321598947	Zone1	1
QY_2215_1_2_QY_2214_1_2_CTACGAAGTTAGCCAA-1	1248	Male	Old	Old	1.08156621246535	-0.408527411620039	-1.49009362408539	0.0579700608652739	Zone1	1
QY_2215_1_2_QY_2214_1_2_TCCATATTCGCAGGCT-1	1248	Male	Old	Old	0.446132248690051	-0.525638638536832	-0.971770887226883	0.24677304381203	Zone3	3
QY_2215_1_2_QY_2214_1_2_GAAAGGCTCAATGTGC-1	1248	Male	Old	Old	-0.839603331563269	1.85339713999986	2.69300047156313	0.974612052420903	Zone10	10
QY_2215_1_2_QY_2214_1_2_GCCACACAGGGCCATC-1	1248	Male	Old	Old	-0.749567142681409	2.07661949806674	2.82618664074815	0.981192082031036	Zone10	10
QY_2215_1_2_QY_2214_1_2_TGTGGCCAGTAGCTTA-1	1248	Male	Old	Old	0.770816744351865	-0.525638638536832	-1.2964553828887	0.122410484180512	Zone2	2
QY_2215_1_2_QY_2214_1_2_CCGCTAGCATTGCGGT-1	1248	Male	Old	Old	-0.389869137132817	-0.0660278855444501	0.323841251588367	0.640938750891046	Zone7	7
QY_2215_1_2_QY_2214_1_2_TCGGTAAGTCATGCCC-1	1248	Male	Old	Old	-0.879883794488195	2.01420117240463	2.89408496689282	0.98417502878763	Zone10	10
QY_2215_1_2_QY_2214_1_2_CGCACCACAGTTATCG-1	1248	Male	Old	Old	0.971419011841959	-0.525638638536832	-1.49705765037879	0.0560289521302846	Zone1	1
QY_2215_1_2_QY_2214_1_2_ATCAGGTTCACAAGCT-1	1248	Male	Old	Old	0.157146453731323	-0.525638638536832	-0.682785092268156	0.342128639578878	Zone4	4
QY_2215_1_2_QY_2214_1_2_GCGGATACACTGGCTG-1	1248	Male	Old	Old	0.811297971627954	-0.525638638536832	-1.33693661016479	0.107386083237375	Zone1	1
QY_2215_1_2_QY_2214_1_2_TTGTCCATCCTAAATG-1	1248	Male	Old	Old	0.623407813793486	-0.525638638536832	-1.14904645233032	0.180205077589516	Zone2	2
QY_2215_1_2_QY_2214_1_2_GGCTATTAGTAACGGA-1	1248	Male	Old	Old	-0.637497408197661	-0.0541602182554771	0.583337189942184	0.717892197181554	Zone8	8
QY_2215_1_2_QY_2214_1_2_AAGGCCCTCATAAGCC-1	1248	Male	Old	Old	-0.0242770282940877	0.307734384217681	0.332011412511769	0.643230794538575	Zone7	7
QY_2215_1_2_QY_2214_1_2_TTTGTCCCAGGCATCT-1	1248	Male	Old	Old	-0.231253768252217	0.279440263008995	0.510694031261211	0.695454296211	Zone8	8
QY_2215_1_2_QY_2214_1_2_CTCCAAACAGTAATAG-1	1248	Male	Old	Old	-0.136516339506777	-0.186803357149698	-0.0502870176429214	0.529253714975051	Zone6	6
QY_2215_1_2_QY_2214_1_2_CAATGAACAAACGGGC-1	1248	Male	Old	Old	-0.896922321135763	2.08477277885986	2.98169509999563	0.987783078357186	Zone10	10
QY_2215_1_2_QY_2214_1_2_TCTACCTCAATATAGG-1	1248	Male	Old	Old	-0.452955438397368	0.208672895620379	0.661628334017746	0.73842188956517	Zone8	8
QY_2215_1_2_QY_2214_1_2_CAACAGGCAATGCCTA-1	1248	Male	Old	Old	-0.130219252693667	0.348621612083127	0.478840864776794	0.686044853868509	Zone8	8
QY_2215_1_2_QY_2214_1_2_CTAATCCGTTATCCGT-1	1248	Male	Old	Old	0.726540117283612	-0.525638638536832	-1.25217875582044	0.139518561166859	Zone2	2
QY_2215_1_2_QY_2214_1_2_GATGGCTGTAAATTGC-1	1248	Male	Old	Old	0.186659832461665	-0.249476494473177	-0.436136326934842	0.417535778911005	Zone5	5
QY_2215_1_2_QY_2214_1_2_ATATGCTCATCGCTCC-1	1248	Male	Old	Old	0.483693528657992	-0.525638638536832	-1.00933216719482	0.233229149531173	Zone3	3
QY_2215_1_2_QY_2214_1_2_GCAGGTGAGCAAGGAC-1	1248	Male	Old	Old	-0.29806756263917	0.0489225623844758	0.346990125023646	0.647771014969567	Zone7	7
QY_2215_1_2_QY_2214_1_2_TAGCCTGAGCCTGTTC-1	1248	Male	Old	Old	0.754568608216899	-0.525638638536832	-1.28020724675373	0.12890278006251	Zone2	2
QY_2215_1_2_QY_2214_1_2_CCATAAATCCAAATCA-1	1248	Male	Old	Old	-0.827171113226981	1.99539959540017	2.82257070862715	0.981016614574766	Zone10	10
QY_2215_1_2_QY_2214_1_2_GGTGCTGGTTCCAGGG-1	1248	Male	Old	Old	-0.550257460287359	-0.0918100555106655	0.458447404776694	0.679958326479136	Zone8	8
QY_2215_1_2_QY_2214_1_2_GACTATTCAGGAACCA-1	1248	Male	Old	Old	-0.46208791169394	0.627882372419335	1.08997028411327	0.82879859626035	Zone9	9
QY_2215_1_2_QY_2214_1_2_CTTACTAGTTAGCTGA-1	1248	Male	Old	Old	-1.06438972128956	1.63970335257041	2.70409307385997	0.975226188517848	Zone10	10
QY_2215_1_2_QY_2214_1_2_GGTGATTTCCTTAGTT-1	1248	Male	Old	Old	0.967307622488745	-0.525638638536832	-1.49294626102558	0.0572462576081592	Zone1	1
QY_2215_1_2_QY_2214_1_2_TAAGGACCATGTCAGC-1	1248	Male	Old	Old	-0.330754473688086	0.518462700461037	0.849217174149123	0.784185995503646	Zone9	9
QY_2215_1_2_QY_2214_1_2_CTTCTAAGTTTATCTG-1	1248	Male	Old	Old	-0.329961610787097	0.0971004333830892	0.427062044170186	0.671009486209355	Zone8	8
QY_2215_1_2_QY_2214_1_2_AACAGGATCGGTTAGT-1	1248	Male	Old	Old	-0.577068722991324	0.00623973809311386	0.583308461084438	0.71787026374952	Zone8	8
QY_2215_1_2_QY_2214_1_2_AACAGCAAGCCTAACG-1	1248	Male	Old	Old	0.810896095678969	-0.525638638536832	-1.3365347342158	0.107550583977628	Zone1	1
QY_2215_1_2_QY_2214_1_2_TGGGCATGTGATGATT-1	1248	Male	Old	Old	0.538745737584307	-0.525638638536832	-1.06438437612114	0.213390360256621	Zone2	2
QY_2215_1_2_QY_2214_1_2_ATCCTTAGTGTGTGGT-1	1248	Male	Old	Old	-0.766515051677694	1.83278487399653	2.59929992567422	0.969238361572627	Zone10	10
QY_2215_1_2_QY_2214_1_2_TTTGTGTTCCGGGACT-1	1248	Male	Old	Old	0.949045478884104	-0.525638638536832	-1.47468411742094	0.0623457805560125	Zone1	1
QY_2215_1_2_QY_2214_1_2_ACCAAGTTCGATTCTT-1	1248	Male	Old	Old	0.839170739452688	-0.525638638536832	-1.36480937798952	0.0972309042057356	Zone1	1
QY_2215_1_2_QY_2214_1_2_TATTACCTCATTACGA-1	1248	Male	Old	Old	0.828932685958551	-0.525638638536832	-1.35457132449538	0.100871853923343	Zone1	1
QY_2215_1_2_QY_2214_1_2_GTTACCTGTGAACAAA-1	1248	Male	Old	Old	-0.345226302415072	-0.137515224980662	0.207711077434411	0.60475955475133	Zone7	7
QY_2215_1_2_QY_2214_1_2_GGTGAGGTCCGGAACC-1	1248	Male	Old	Old	-0.264735355379037	0.244467699348507	0.509203054727544	0.694927893842189	Zone8	8
QY_2215_1_2_QY_2214_1_2_CTTTGAGCAGGAAGCC-1	1248	Male	Old	Old	-0.245915339970278	0.0996225426375629	0.345537882607841	0.647354279760926	Zone7	7
QY_2215_1_2_QY_2214_1_2_TTTCGTCCACTGGCTG-1	1248	Male	Old	Old	-0.905631969261973	2.11197931600138	3.01761128526335	0.989033283983111	Zone10	10
QY_2215_1_2_QY_2214_1_2_GTCTCACTCAACCAAC-1	1248	Male	Old	Old	0.762401873123837	-0.525638638536832	-1.28804051166067	0.125700498985579	Zone2	2
QY_2215_1_2_QY_2214_1_2_TTACACCGTGCTCCAC-1	1248	Male	Old	Old	-0.252658103233964	0.0327130272562335	0.285371130490197	0.62897406371662	Zone7	7
QY_2215_1_2_QY_2214_1_2_TGTAAGCTCGTTTCGC-1	1248	Male	Old	Old	-0.660811573071165	1.88474136187256	2.54555293494373	0.96594834676756	Zone10	10
QY_2215_1_2_QY_2214_1_2_TGCTTGTGTGGATGTC-1	1248	Male	Old	Old	-0.325753345732926	0.978647951290826	1.30440129702375	0.85974666886001	Zone9	9
QY_2215_1_2_QY_2214_1_2_CGGTGAGAGTCTCACC-1	1248	Male	Old	Old	-0.250397599166491	0.166167746037851	0.416565345204342	0.667916872292592	Zone8	8
QY_2215_1_2_QY_2214_1_2_TGTGGAGCACTAAATC-1	1248	Male	Old	Old	0.939439919390568	-0.525638638536832	-1.4650785579274	0.0652409935844711	Zone1	1
QY_2215_1_2_QY_2214_1_2_GGCTGTCAGGTTAGCT-1	1248	Male	Old	Old	-0.699202777083604	0.00607920888159753	0.705281985965202	0.749542139606295	Zone8	8
QY_2215_1_2_QY_2214_1_2_CCAAGGCTCCGCAACA-1	1248	Male	Old	Old	1.17460543373329	-0.525638638536832	-1.70024407227012	0.0189504852771837	Zone1	1
QY_2215_1_2_QY_2214_1_2_GTCTTTGTCTAGCTTT-1	1248	Male	Old	Old	0.684588741716365	-0.406358004043531	-1.0909467457599	0.202774579152273	Zone2	2
QY_2215_1_2_QY_2214_1_2_TGCTGGATCCCGAAGC-1	1248	Male	Old	Old	-0.0989507346112033	0.0142749624439275	0.113225697055131	0.576476394143774	Zone7	7
QY_2215_1_2_QY_2214_1_2_TTCGTGCTCTGTGAGT-1	1248	Male	Old	Old	0.565872392475879	-0.317506051328771	-0.88337844380465	0.277764983275758	Zone3	3
QY_2215_1_2_QY_2214_1_2_TAGGAGTCATGATTGT-1	1248	Male	Old	Old	0.617121050431441	-0.525638638536832	-1.14275968896827	0.182979656741789	Zone2	2
QY_2215_1_2_QY_2214_1_2_AAGACATAGCTTAACA-1	1248	Male	Old	Old	-0.10503235169664	-0.0602253564009004	0.0448069952957396	0.556944672917695	Zone6	6
QY_2215_1_2_QY_2214_1_2_ATTATCCTCGAAGTAG-1	1248	Male	Old	Old	1.00132610815792	-0.406221626417954	-1.40754773457588	0.0828754729396282	Zone1	1
QY_2215_1_2_QY_2214_1_2_GGGCATGAGCCATCAG-1	1248	Male	Old	Old	0.823879600618579	-0.525638638536832	-1.34951823915541	0.102692328782146	Zone1	1
QY_2215_1_2_QY_2214_1_2_TGAGGGCCAGTATGTT-1	1248	Male	Old	Old	-0.245811130104874	-0.111281974023586	0.134529156081288	0.582683555409333	Zone7	7
QY_2215_1_2_QY_2214_1_2_CGAGTCGGTAGGTTTG-1	1248	Male	Old	Old	1.22982921986783	-0.525638638536832	-1.75546785840466	0.0131819926523003	Zone1	1
QY_2215_1_2_QY_2214_1_2_GGCATTAGTTGCTGGG-1	1248	Male	Old	Old	-0.147257760741643	-0.320244130182711	-0.172986369441067	0.494193123869057	Zone6	6
QY_2215_1_2_QY_2214_1_2_ATTATGGTCATGGCCA-1	1248	Male	Old	Old	0.365289321093018	-0.525638638536832	-0.89092795962985	0.275308438887975	Zone3	3
QY_2215_1_2_QY_2214_1_2_CACTAAGGTGCTAGCG-1	1248	Male	Old	Old	0.271494808619834	-0.254550124741502	-0.526044933361336	0.39027252289302	Zone4	4
QY_2215_1_2_QY_2214_1_2_TGAAGTGAGGGATGAC-1	1248	Male	Old	Old	-0.889244076855081	1.46093349475483	2.35017757160992	0.952952788287547	Zone10	10
QY_2215_1_2_QY_2214_1_2_CCTGAGTCAACAGCCT-1	1248	Male	Old	Old	-0.596718193522826	1.89961791746189	2.49633611098472	0.962680265394528	Zone10	10
QY_2215_1_2_QY_2214_1_2_TTGTCCGGTTCGCGCT-1	1248	Male	Old	Old	-0.7998187326788	1.49056053395638	2.29037926663518	0.948730602621045	Zone10	10
QY_2215_1_2_QY_2214_1_2_CGCAATAGTGATCAGC-1	1248	Male	Old	Old	0.549695273990957	-0.525638638536832	-1.07533391252779	0.208861106541646	Zone2	2
QY_2215_1_2_QY_2214_1_2_CAGCCTTTCATAACTG-1	1248	Male	Old	Old	-0.243621338664694	0.413479601675634	0.657100940340328	0.73711685035916	Zone8	8
QY_2215_1_2_QY_2214_1_2_AAGCCTCCAGCGCTTG-1	1248	Male	Old	Old	-0.217714736852748	0.242904819082812	0.46061955593556	0.680484728847947	Zone8	8
QY_2215_1_2_QY_2214_1_2_GGTCTTTGTATACTGG-1	1248	Male	Old	Old	-0.254568757644685	0.255745555966315	0.510314313611	0.695366562482865	Zone8	8
QY_2215_1_2_QY_2214_1_2_TCTGGCTTCGTTAACA-1	1248	Male	Old	Old	0.308709027877389	-0.340056299988339	-0.648765327865728	0.352568953226956	Zone4	4
QY_2215_1_2_QY_2214_1_2_AGTCGCATCAGCACGC-1	1248	Male	Old	Old	-0.340575103906692	0.551874407435663	0.892449511342356	0.793376103525799	Zone9	9
QY_2215_1_2_QY_2214_1_2_ATTGAAGCAGTTAGCC-1	1248	Male	Old	Old	-0.765827823473114	1.17020221293201	1.93603003640513	0.921138345122553	Zone10	10
QY_2215_1_2_QY_2214_1_2_GTAGTTTCACAACCTA-1	1248	Male	Old	Old	0.425238504066531	-0.525638638536832	-0.950877142603364	0.254186543839447	Zone3	3
QY_2215_1_2_QY_2214_1_2_TTGCGAGTCCAAGTTA-1	1248	Male	Old	Old	0.621319874203571	-0.525638638536832	-1.1469585127404	0.181224982179086	Zone2	2
QY_2215_1_2_QY_2214_1_2_GTTAAGCTCGCGCTAA-1	1248	Male	Old	Old	0.906840683477758	-0.525638638536832	-1.43247932201459	0.0746394692109448	Zone1	1
QY_2215_1_2_QY_2214_1_2_GGCCAACTCGGTTAGT-1	1248	Male	Old	Old	-0.208997823128333	0.334895002045839	0.543892825174173	0.706629379832209	Zone8	8
QY_2215_1_2_QY_2214_1_2_GTCATCCTCTGCAAAC-1	1248	Male	Old	Old	0.43331349010192	-0.413614492414506	-0.846927982516426	0.290102538794758	Zone3	3
QY_2215_1_2_QY_2214_1_2_CCAGACTCAATAATGG-1	1248	Male	Old	Old	0.638960353149869	-0.525638638536832	-1.1645989916867	0.174283050940396	Zone2	2
QY_2215_1_2_QY_2214_1_2_CCTAAAGGTCATCCTG-1	1248	Male	Old	Old	-0.0947106038817887	0.0159916610140247	0.110702264895813	0.575741624170642	Zone7	7
QY_2215_1_2_QY_2214_1_2_GACGTAAAGGCGCTTA-1	1248	Male	Old	Old	0.65125760596539	-0.525638638536832	-1.17689624450222	0.169205461424576	Zone2	2
QY_2215_1_2_QY_2214_1_2_TGGTCCTTCCTGAGTG-1	1248	Male	Old	Old	-0.75163965981772	1.76693400031805	2.51857366013577	0.964182705488841	Zone10	10
QY_2215_1_2_QY_2214_1_2_CCTTACTCAATATAGG-1	1248	Male	Old	Old	-0.272723748179886	0.0498379737862395	0.322561721966125	0.640434281954269	Zone7	7
QY_2215_1_2_QY_2214_1_2_CCGCAAGGTTATCGAG-1	1248	Male	Old	Old	-0.228034671877446	0.513369243842515	0.74140391571996	0.758381312715907	Zone8	8
QY_2215_1_2_QY_2214_1_2_GGCTCACAGCACGTTG-1	1248	Male	Old	Old	0.187340776828224	-0.525638638536832	-0.712979415365056	0.331896693535121	Zone4	4
QY_2215_1_2_QY_2214_1_2_CCTGTTGGTCTAACCT-1	1248	Male	Old	Old	-0.304429086126901	-0.168441471799647	0.135987614327254	0.583209957778143	Zone7	7
QY_2215_1_2_QY_2214_1_2_CTGGACCAGTTGCCTC-1	1248	Male	Old	Old	0.788090175290086	-0.525638638536832	-1.31372881382692	0.116005922026649	Zone2	2
QY_2215_1_2_QY_2214_1_2_CCTGGTAAGTTTGTCT-1	1248	Male	Old	Old	0.628383630481027	-0.208146758336688	-0.836530388817715	0.293491254043977	Zone3	3
QY_2215_1_2_QY_2214_1_2_CTGTTGGAGTATGTGC-1	1248	Male	Old	Old	-0.895283631968977	1.12713488710525	2.02241851907423	0.927839008608872	Zone10	10
QY_2215_1_2_QY_2214_1_2_TTTCCACCATCCCGCT-1	1248	Male	Old	Old	-0.642287616198267	0.727247764597384	1.36953538079565	0.867456270219883	Zone9	9
QY_2215_1_2_QY_2214_1_2_AAGAATCAGTTACTTC-1	1248	Male	Old	Old	0.3594457058418	-0.41580277998095	-0.775248485822751	0.31261720677743	Zone3	3
QY_2215_1_2_QY_2214_1_2_AGACAATAGAACCTGT-1	1248	Male	Old	Old	0.137610002626667	-0.525638638536832	-0.663248641163499	0.348160333388167	Zone4	4
QY_2215_1_2_QY_2214_1_2_CGGTTGGGTAAGTCGC-1	1248	Male	Old	Old	0.922451166045489	-0.525638638536832	-1.44808980458232	0.0702747162362231	Zone1	1
QY_2215_1_2_QY_2214_1_2_GCTAATATCGGCCATA-1	1248	Male	Old	Old	1.08905169332309	-0.525638638536832	-1.61469033185992	0.0309151724516094	Zone1	1
QY_2215_1_2_QY_2214_1_2_CTGGTAAGTAGCTGGT-1	1248	Male	Old	Old	-1.0082887186297	0.613857828947519	1.62214654757722	0.89414925700499	Zone10	10
QY_2215_1_2_QY_2214_1_2_GCGATATTCGATCAGT-1	1248	Male	Old	Old	0.00630601851281517	-0.3574230412608	-0.363729059773615	0.43884410813182	Zone5	5
QY_2215_1_2_QY_2214_1_2_CTTAATGAGCTCCCTG-1	1248	Male	Old	Old	-0.191140089013459	0.0847246524166893	0.275864741430148	0.625629215331469	Zone7	7
QY_2215_1_2_QY_2214_1_2_TCAGCCTTCCCGAACA-1	1248	Male	Old	Old	-0.185710836676911	0.183085758922905	0.368796595599817	0.654241377419532	Zone7	7
QY_2215_1_2_QY_2214_1_2_GCGATTAGTTGGGTTA-1	1248	Male	Old	Old	-0.841326041104478	1.27953394944496	2.12085999054944	0.935153808192137	Zone10	10
QY_2215_1_2_QY_2214_1_2_GTCTATGCAGTTATGT-1	1248	Male	Old	Old	-0.821552838894152	1.36280814352058	2.18436098241473	0.940352031584142	Zone10	10
QY_2215_1_2_QY_2214_1_2_CGTCCTAGTCAAGTGC-1	1248	Male	Old	Old	0.1895219196339	-0.261786012887941	-0.451307932521841	0.412754290727642	Zone5	5
QY_2215_1_2_QY_2214_1_2_ATTGTGATCGAGCTAT-1	1248	Male	Old	Old	0.913557652974732	-0.525638638536832	-1.43919629151156	0.0727860942040906	Zone1	1
QY_2215_1_2_QY_2214_1_2_TTGCGAGTCATGTCAA-1	1248	Male	Old	Old	-0.512638959416663	0.416704892381191	0.929343851797854	0.8008444371333	Zone9	9
QY_2215_1_2_QY_2214_1_2_AAACAGCCACCTACTT-1	1248	Male	Old	Old	-0.597293475540014	0.00832230010641962	0.605615775646434	0.723945824422877	Zone8	8
QY_2215_1_2_QY_2214_1_2_GGTGTTGTCATGTTTC-1	1248	Male	Old	Old	1.14630672261161	-0.525638638536832	-1.67194536114844	0.0224817678346219	Zone1	1
QY_2215_1_2_QY_2214_1_2_TACTGGCCATTGCGTA-1	1248	Male	Old	Old	0.759684427901071	-0.525638638536832	-1.2853230664379	0.126797170587268	Zone2	2
QY_2215_1_2_QY_2214_1_2_GGTATTGGTAACTACG-1	1248	Male	Old	Old	-0.314031893780059	-0.174671065758905	0.139360828021155	0.584229862367714	Zone7	7
QY_2215_1_2_QY_2214_1_2_GCGAAGTAGCTCCCTG-1	1248	Male	Old	Old	0.739940685351676	-0.525638638536832	-1.26557932388851	0.134572572243242	Zone2	2
QY_2215_1_2_QY_2214_1_2_GTCATGCCAAGTGAAC-1	1248	Male	Old	Old	0.668133130097888	-0.525638638536832	-1.19377176863472	0.162263530185886	Zone2	2
QY_2215_1_2_QY_2214_1_2_TGCTTTAGTTGGATCA-1	1248	Male	Old	Old	1.09269897627397	-0.525638638536832	-1.6183376148108	0.0303778033667818	Zone1	1
QY_2215_1_2_QY_2214_1_2_CAATCGCCAGCAACAG-1	1248	Male	Old	Old	-0.855924274655008	1.96995452877583	2.82587880343083	0.981159181882985	Zone10	10
QY_2215_1_2_QY_2214_1_2_CGCAATCCATAATCAC-1	1248	Male	Old	Old	-0.259763430287737	-0.243541127305427	0.0162223029823099	0.548171300104184	Zone6	6
QY_2215_1_2_QY_2214_1_2_ACTCAGTAGTAGCGCC-1	1248	Male	Old	Old	-0.512149737679202	1.16018997261627	1.67233971029547	0.898886878324286	Zone10	10
QY_2215_1_2_QY_2214_1_2_GCACGCTAGGGCTTTG-1	1248	Male	Old	Old	-0.399097995275984	0.18481351453755	0.583911509813534	0.71804573120579	Zone8	8
QY_2215_1_2_QY_2214_1_2_AAAGCCGCAGTCTATG-1	1248	Male	Old	Old	0.796676739563455	-0.323504672083901	-1.12018141164736	0.191709162691232	Zone2	2
QY_2215_1_2_QY_2214_1_2_CCTAAGTAGCGCAATT-1	1248	Male	Old	Old	-0.663714883898207	0.841812558709222	1.50552744260743	0.882151669682514	Zone10	10
QY_2215_1_2_QY_2214_1_2_AACCTTAAGCAAGATG-1	1248	Male	Old	Old	-0.390375177529696	0.145341902970383	0.535717080500079	0.702769095794264	Zone8	8
QY_2215_1_2_QY_2214_1_2_CGGATAAAGCTCCTAC-1	1248	Male	Old	Old	-0.942875858833582	2.00950629102463	2.95238214985821	0.986730273619565	Zone10	10
QY_2215_1_2_QY_2214_1_2_TTGTTCCCAATCCCTT-1	1248	Male	Old	Old	0.665617161938748	-0.403477577164679	-1.06909473910343	0.211547951965784	Zone2	2
QY_2215_1_2_QY_2214_1_2_AGAATCTGTGCATCGG-1	1248	Male	Old	Old	-0.195009020584292	0.221449781632426	0.416458802216718	0.667862038712507	Zone8	8
QY_2215_1_2_QY_2214_1_2_CTGCTACTCAGCACGC-1	1248	Male	Old	Old	-0.495137098959954	0.178019400993245	0.673156499953199	0.741339036025662	Zone8	8
QY_2215_1_2_QY_2214_1_2_GAAGCCTGTCACTCGC-1	1248	Male	Old	Old	0.879908412636118	-0.525638638536832	-1.40554705117295	0.0835444426166584	Zone1	1
QY_2215_1_2_QY_2214_1_2_CCTAAAGGTACTGATG-1	1248	Male	Old	Old	0.774933608488766	-0.525638638536832	-1.3005722470256	0.120962877666283	Zone2	2
QY_2215_1_2_QY_2214_1_2_GCTGCAATCGTCCTTA-1	1248	Male	Old	Old	-0.920840754814606	1.13689031989823	2.05773107471283	0.930460053736908	Zone10	10
QY_2215_1_2_QY_2214_1_2_CCAGGAACATCGCTTT-1	1248	Male	Old	Old	0.468896756238218	-0.525638638536832	-0.99453539477505	0.238240938750891	Zone3	3
QY_2215_1_2_QY_2214_1_2_GAACACAAGGCTTAGT-1	1248	Male	Old	Old	0.832868394970823	-0.525638638536832	-1.35850703350766	0.0994023139770796	Zone1	1
QY_2215_1_2_QY_2214_1_2_TACAGGTTCGCTAGTG-1	1248	Male	Old	Old	-0.0693853226669785	-0.191772029530142	-0.122386706863163	0.508482754839063	Zone6	6
QY_2215_1_2_QY_2214_1_2_ATTGGTTCAACAGCCT-1	1248	Male	Old	Old	0.444736030905015	-0.227544974646789	-0.672281005551804	0.345265120359708	Zone4	4
QY_2215_1_2_QY_2214_1_2_CAAGTATGTTACGCGG-1	1248	Male	Old	Old	1.04635192529802	-0.403158166403977	-1.44951009170199	0.0698031474474968	Zone1	1
QY_2215_1_2_QY_2214_1_2_CCAGCCTGTAACGTGC-1	1248	Male	Old	Old	-0.179796697397058	0.0844510845531479	0.264247781950206	0.622054065909963	Zone7	7
QY_2215_1_2_QY_2214_1_2_TGACTTCGTCCTAATC-1	1248	Male	Old	Old	-0.405360849726392	-0.0738019482682262	0.331558901458166	0.643066293798322	Zone7	7
QY_2215_1_2_QY_2214_1_2_ATGACTCAGTTTCCGC-1	1248	Male	Old	Old	0.62790326659002	-0.525638638536832	-1.15354190512685	0.178296869002577	Zone2	2
QY_2215_1_2_QY_2214_1_2_AGCTAACTCATGTCAA-1	1248	Male	Old	Old	1.10912349411448	-0.525638638536832	-1.63476213265131	0.0279322256950156	Zone1	1
QY_2215_1_2_QY_2214_1_2_TTCATTCAGGTCCGTA-1	1248	Male	Old	Old	0.972625118150333	-0.525638638536832	-1.49826375668716	0.0556780172177441	Zone1	1
QY_2215_1_2_QY_2214_1_2_TACGTAATCCAGGAAA-1	1248	Male	Old	Old	-0.00751435338530023	-0.0974057708651589	-0.0898914174798587	0.517705763009267	Zone6	6
QY_2215_1_2_QY_2214_1_2_GTTTCAGCATGGTTAT-1	1248	Male	Old	Old	0.794751837612412	-0.525638638536832	-1.32039047614924	0.113691944947086	Zone2	2
QY_2215_1_2_QY_2214_1_2_CCTTCAATCATGGTTA-1	1248	Male	Old	Old	0.880319134272058	-0.525638638536832	-1.40595777280889	0.0833580084443713	Zone1	1
QY_2215_1_2_QY_2214_1_2_CCGGTAGGTTTACTTG-1	1248	Male	Old	Old	-0.0810303447720079	0.0223384928257123	0.10336883759772	0.573646981411416	Zone7	7
QY_2215_1_2_QY_2214_1_2_ACTCAGTAGTTAGGCT-1	1248	Male	Old	Old	0.937572963568551	-0.525638638536832	-1.46321160210538	0.0656796622251467	Zone1	1
QY_2215_1_2_QY_2214_1_2_CCTTATGTCCTCCTAA-1	1248	Male	Old	Old	0.431720688701945	-0.525638638536832	-0.957359327238777	0.251938367055985	Zone3	3
QY_2215_1_2_QY_2214_1_2_ACCGGTTCACATAACT-1	1248	Male	Old	Old	-0.39812323944339	0.332819389330644	0.730942628774034	0.755683500575753	Zone8	8
QY_2215_1_2_QY_2214_1_2_TACTCGCTCTAAGTGC-1	1248	Male	Old	Old	-0.201347650637125	0.388253899588713	0.589601550225838	0.719581071448155	Zone8	8
QY_2215_1_2_QY_2214_1_2_ACCATTAAGCTGGACC-1	1248	Male	Old	Old	-0.225511093419392	0.158673363606634	0.384184457026026	0.658847398146625	Zone7	7
QY_2215_1_2_QY_2214_1_2_TGACCTTGTGGACATC-1	1248	Male	Old	Old	0.864304105497985	-0.525638638536832	-1.38994274403482	0.0886878324285793	Zone1	1
QY_2215_1_2_QY_2214_1_2_CCTTCAATCCCTCGCA-1	1248	Male	Old	Old	0.761333590412815	-0.525638638536832	-1.28697222894965	0.126139167626254	Zone2	2
QY_2215_1_2_QY_2214_1_2_AGGTTAACAGGAATCG-1	1248	Male	Old	Old	0.65972768267933	-0.525638638536832	-1.18536632121616	0.165838679607392	Zone2	2
QY_2215_1_2_QY_2214_1_2_ATAACGACATGAAATG-1	1248	Male	Old	Old	-0.0867130412015809	0.0378514035951974	0.124564444796778	0.579689641936722	Zone7	7
QY_2215_1_2_QY_2214_1_2_TGGCTATAGCATGCAT-1	1248	Male	Old	Old	-0.250473840118131	0.06966978036777	0.320143620485901	0.639754345561222	Zone7	7
QY_2215_1_2_QY_2214_1_2_CTTAACAAGCAAGATG-1	1248	Male	Old	Old	-0.885749844238139	2.33486479971132	3.22061464394945	0.994056039918846	Zone10	10
QY_2215_1_2_QY_2214_1_2_TTAGCAATCCGTTAAA-1	1248	Male	Old	Old	0.786295052347566	-0.525638638536832	-1.3119336908844	0.116817459011899	Zone2	2
QY_2215_1_2_QY_2214_1_2_TTTAAGCCAAAGCTCC-1	1248	Male	Old	Old	0.790644736967016	-0.525638638536832	-1.31628337550385	0.114920217140977	Zone2	2
QY_2215_1_2_QY_2214_1_2_AGCCTCCGTTCGGTAA-1	1248	Male	Old	Old	0.592893168911255	-0.525638638536832	-1.11853180744809	0.192389099084279	Zone2	2
QY_2215_1_2_QY_2214_1_2_TGGCCATCAATAGCAA-1	1248	Male	Old	Old	0.712074095391929	-0.525638638536832	-1.23771273392876	0.144804518286999	Zone2	2
QY_2215_1_2_QY_2214_1_2_TGAGTGAAGGAACGCG-1	1248	Male	Old	Old	0.560337690908451	-0.359948500801985	-0.920286191710436	0.265186160004387	Zone3	3
QY_2215_1_2_QY_2214_1_2_GACACCGGTAATCGCA-1	1248	Male	Old	Old	0.433828161995236	-0.525638638536832	-0.959466800532068	0.251313264243022	Zone3	3
QY_2215_1_2_QY_2214_1_2_CATAGTCAGATAACCC-1	1248	Male	Old	Old	0.239187508369984	-0.402103191160347	-0.641290699530331	0.354937763886604	Zone4	4
QY_2215_1_2_QY_2214_1_2_TACAAGCTCTTTAAGG-1	1248	Male	Old	Old	0.602857515751213	-0.525638638536832	-1.12849615428805	0.188528815046334	Zone2	2
QY_2215_1_2_QY_2214_1_2_CGTCCTAGTATACTGG-1	1248	Male	Old	Old	1.09413851285668	-0.525638638536832	-1.61977715139352	0.0301694357624609	Zone1	1
QY_2215_1_2_QY_2214_1_2_CCAAACCCATAATCGT-1	1248	Male	Old	Old	1.23556151667448	-0.525638638536832	-1.76120015521131	0.0125349564073038	Zone1	1
QY_2215_1_2_QY_2214_1_2_GGTGTGACAGCATGTC-1	1248	Male	Old	Old	-0.238704338557957	0.0858097546999804	0.324514093257937	0.641147118495367	Zone7	7
QY_2215_1_2_QY_2214_1_2_CAACAGGCAATTAACC-1	1248	Male	Old	Old	0.731656085724392	-0.525638638536832	-1.25729472426122	0.137555518999836	Zone2	2
QY_2215_1_2_QY_2214_1_2_TAGTAACGTGATTACG-1	1248	Male	Old	Old	-0.783840764277844	1.20599134009019	1.98983210436803	0.925481164665241	Zone10	10
QY_2215_1_2_QY_2214_1_2_GATTAGCTCGCTAGCA-1	1248	Male	Old	Old	-0.197587789309432	0.0455240449149686	0.243111834224401	0.615166968251357	Zone7	7
QY_2215_1_2_QY_2214_1_2_GGTGCTTCAACCTGGT-1	1248	Male	Old	Old	0.838417556362502	-0.525638638536832	-1.36405619489933	0.0974941053901409	Zone1	1
QY_2215_1_2_QY_2214_1_2_GGAACCTGTCCTAACT-1	1248	Male	Old	Old	0.665735379999571	-0.525638638536832	-1.1913740185364	0.163404068651642	Zone2	2
QY_2215_1_2_QY_2214_1_2_TCTTCAAGTAACGAGG-1	1248	Male	Old	Old	0.787529126347527	-0.525638638536832	-1.31316776488436	0.116192356198936	Zone2	2
QY_2215_1_2_QY_2214_1_2_AGAAAGGCAACTAGAA-1	1248	Male	Old	Old	0.729088493075373	-0.525638638536832	-1.25472713161221	0.138575423589406	Zone2	2
QY_2215_1_2_QY_2214_1_2_CATTATCTCGCGACAC-1	1248	Male	Old	Old	-0.866740806084678	1.04973230318888	1.91647310927355	0.919679771892307	Zone10	10
QY_2215_1_2_QY_2214_1_2_GTACTGGTCTTTGACT-1	1248	Male	Old	Old	-0.829526857241563	2.47692389443429	3.30645075167585	0.995580413445194	Zone10	10
QY_2215_1_2_QY_2214_1_2_TTTAACGAGACAAGTG-1	1248	Male	Old	Old	-0.443960049554456	-0.00613776473793073	0.437822284816526	0.673948566101881	Zone8	8
QY_2215_1_2_QY_2214_1_2_TGCGCGAGTTAACGAT-1	1248	Male	Old	Old	-0.0889304710497784	-0.0553668707025107	0.0335636003472677	0.553380490212206	Zone6	6
QY_2215_1_2_QY_2214_1_2_ACTAGGCGTACGATTG-1	1248	Male	Old	Old	0.512695789813083	-0.016940453772985	-0.529636243586068	0.3892855184515	Zone4	4
QY_2215_1_2_QY_2214_1_2_TCTAACCGTTGAGGTC-1	1248	Male	Old	Old	0.836155804203122	-0.525638638536832	-1.36179444273995	0.0983385425234414	Zone1	1
QY_2215_1_2_QY_2214_1_2_AGCGGACCAGCCAGTT-1	1248	Male	Old	Old	0.826485730727264	-0.525638638536832	-1.3521243692641	0.101683390908592	Zone1	1
QY_2215_1_2_QY_2214_1_2_GCATGAGCATAATCCG-1	1248	Male	Old	Old	0.907798528538828	-0.525638638536832	-1.43343716707566	0.0743653013105226	Zone1	1
QY_2215_1_2_QY_2214_1_2_GTATCGCCAGTACCGT-1	1248	Male	Old	Old	-0.0571487109330821	-0.457447630128766	-0.400298919195684	0.428085759719252	Zone5	5
QY_2215_1_2_QY_2214_1_2_AGTGAGTCAGTAGCCT-1	1248	Male	Old	Old	-0.636630934336732	0.246968008326661	0.883598942663393	0.791424028074793	Zone9	9
QY_2215_1_2_QY_2214_1_2_GTCATGCCAGAAATTG-1	1248	Male	Old	Old	-0.869539061554009	1.74110794561895	2.61064700717296	0.969973131545759	Zone10	10
QY_2215_1_2_QY_2214_1_2_CCGTTACTCAATGTGC-1	1248	Male	Old	Old	0.449227782851392	-0.525638638536832	-0.974866421388224	0.245687338926358	Zone3	3
QY_2215_1_2_QY_2214_1_2_TCGGTTTGTATTGCAG-1	1248	Male	Old	Old	0.531659318253883	-0.525638638536832	-1.05729795679072	0.215912704940506	Zone2	2
QY_2215_1_2_QY_2214_1_2_GAGGCCTTCATAACGC-1	1248	Male	Old	Old	0.212146826933488	-0.525638638536832	-0.73778546547032	0.32411032516313	Zone4	4
QY_2215_1_2_QY_2214_1_2_CTTATTGGTAATTAGC-1	1248	Male	Old	Old	0.693417109487389	-0.525638638536832	-1.21905574802422	0.151965783846027	Zone2	2
QY_2215_1_2_QY_2214_1_2_AGACACGCATTAAGTC-1	1248	Male	Old	Old	0.602394024587344	-0.162544370637944	-0.764938395225288	0.316093655754784	Zone4	4
QY_2215_1_2_QY_2214_1_2_TCGTTATTCGTTATCT-1	1248	Male	Old	Old	0.666350607517563	-0.525638638536832	-1.1919892460544	0.163086033887152	Zone2	2
QY_2215_1_2_QY_2214_1_2_CGCTTACTCCCTCGCA-1	1248	Male	Old	Old	-0.511920492667814	0.305009015425246	0.81692950809306	0.776640894884027	Zone9	9
QY_2215_1_2_QY_2214_1_2_CAAGTTATCTTAGGAC-1	1248	Male	Old	Old	-0.208834033969067	-0.219835362678245	-0.0110013287091781	0.540637166200581	Zone6	6
QY_2215_1_2_QY_2214_1_2_AGCCGCTAGTTGGGCC-1	1248	Male	Old	Old	-0.634424751393421	1.12135784291772	1.75578259431114	0.906059110599331	Zone10	10
QY_2215_1_2_QY_2214_1_2_GAAAGCCAGTTTCCTG-1	1248	Male	Old	Old	-0.968660319099028	1.92871408576992	2.89737440486895	0.984339529527883	Zone10	10
QY_2215_1_2_QY_2214_1_2_TATGGTCAGAATCGCT-1	1248	Male	Old	Old	0.665156860646135	-0.525638638536832	-1.19079549918297	0.163535669243845	Zone2	2
QY_2215_1_2_QY_2214_1_2_GATGCGACAATTAGCT-1	1248	Male	Old	Old	0.491986964009261	-0.259237157755827	-0.751224121765089	0.319953939792729	Zone4	4
QY_2215_1_2_QY_2214_1_2_CGGATAAAGTCACGAT-1	1248	Male	Old	Old	0.36045187869823	-0.525638638536832	-0.886090517235062	0.276898612710424	Zone3	3
QY_2215_1_2_QY_2214_1_2_TTTGACCGTTACATCC-1	1248	Male	Old	Old	0.461863109547843	-0.525638638536832	-0.987501748084675	0.241322585951637	Zone3	3
QY_2215_1_2_QY_2214_1_2_TAGCTTGCATAAAGCA-1	1248	Male	Old	Old	0.680958577997381	-0.525638638536832	-1.20659721653421	0.157054340077864	Zone2	2
QY_2215_1_2_QY_2214_1_2_GCAAGCCTCGATTTAG-1	1248	Male	Old	Old	0.707208798930995	-0.525638638536832	-1.23284743746783	0.146603059713769	Zone2	2
QY_2215_1_2_QY_2214_1_2_CGTTGCGCAATTATGC-1	1248	Male	Old	Old	-0.474939582101154	-0.251391705060545	0.223547877040609	0.609519109502659	Zone7	7
QY_2215_1_2_QY_2214_1_2_ACTCACCTCTCCATGC-1	1248	Male	Old	Old	0.546161894599506	-0.525638638536832	-1.07180053313634	0.210473213796129	Zone2	2
QY_2215_1_2_QY_2214_1_2_GAAGGATGTTGGCCGA-1	1248	Male	Old	Old	0.834921329731154	-0.525638638536832	-1.36055996826799	0.0987991445961507	Zone1	1
QY_2215_1_2_QY_2214_1_2_ACAAAGGTCCTACCTA-1	1248	Male	Old	Old	0.299774476041694	-0.214135583202189	-0.513910059243882	0.393716071722323	Zone4	4
QY_2215_1_2_QY_2214_1_2_AAACCGGCATGCTCCC-1	1248	Male	Old	Old	0.324579279588249	-0.525638638536832	-0.850217918125082	0.288972967045018	Zone3	3
QY_2215_1_2_QY_2214_1_2_TGTGGAGCACAGGAAT-1	1248	Male	Old	Old	-0.857757300394908	2.19853225369022	3.05628955408513	0.990140922300817	Zone10	10
QY_2215_1_2_QY_2214_1_2_GACTATTCAACACTTG-1	1248	Male	Old	Old	0.48284880867936	-0.525638638536832	-1.00848744721619	0.233470417283544	Zone3	3
QY_2215_1_2_QY_2214_1_2_TAGCATATCCGCCAAA-1	1248	Male	Old	Old	-0.968295798026374	1.47924412189589	2.44753991992226	0.959434117453529	Zone10	10
QY_2215_1_2_QY_2214_1_2_AGCTTGGTCTATTGTC-1	1248	Male	Old	Old	0.658052696775686	-0.525638638536832	-1.18369133531252	0.166529582716456	Zone2	2
QY_2215_1_2_QY_2214_1_2_GGCAAATCAATAGCAA-1	1248	Male	Old	Old	1.13446642955817	-0.525638638536832	-1.660105068095	0.0241377419531721	Zone1	1
QY_2215_1_2_QY_2214_1_2_ATGCATTCACAACCTA-1	1248	Male	Old	Old	0.452988465472059	-0.525638638536832	-0.978627104008891	0.244415199868399	Zone3	3
QY_2215_1_2_QY_2214_1_2_GGGTCAACATTCAGCA-1	1248	Male	Old	Old	1.08420099554798	-0.525638638536832	-1.60983963408481	0.0316718758567747	Zone1	1
QY_2215_1_2_QY_2214_1_2_CCCGTAAAGTTATGTG-1	1248	Male	Old	Old	0.632322646529185	-0.525638638536832	-1.15796128506602	0.176640894884027	Zone2	2
QY_2215_1_2_QY_2214_1_2_AACTGTTCATCTAGCA-1	1248	Male	Old	Old	0.708011627944229	-0.525638638536832	-1.23365026648106	0.146339858529363	Zone2	2
QY_2215_1_2_QY_2214_1_2_CAGGACACACTTAGGC-1	1248	Male	Old	Old	-0.22591773239864	0.308032536897311	0.533950269295951	0.702198826561386	Zone8	8
QY_2215_1_2_QY_2214_1_2_GCCACAATCGTCAAGT-1	1248	Male	Old	Old	-0.298908183251938	-0.234820565418933	0.0640876178330052	0.562669298678511	Zone7	7
QY_2215_1_2_QY_2214_1_2_TCCCTCACACCAAAGG-1	1248	Male	Old	Old	1.1854072937344	-0.525638638536832	-1.71104593227123	0.0177331797993091	Zone1	1
QY_2215_1_2_QY_2214_1_2_TACCAAATCTGCAAGT-1	1248	Male	Old	Old	-0.397594581769409	-0.0670267464418255	0.330567835327584	0.6427921258979	Zone7	7
QY_2215_1_2_QY_2214_1_2_TACTGCACATTCAGCA-1	1248	Male	Old	Old	0.781498060236772	-0.525638638536832	-1.3071366987736	0.118495366562483	Zone2	2
QY_2215_1_2_QY_2214_1_2_CATCGCTTCCTAGTCC-1	1248	Male	Old	Old	0.780029546006916	-0.525638638536832	-1.30566818454375	0.119142402807479	Zone2	2
QY_2215_1_2_QY_2214_1_2_GAGTGATCACTGACTA-1	1248	Male	Old	Old	-1.06438972128956	1.73262113266377	2.79701085395333	0.979887042825026	Zone10	10
QY_2215_1_2_QY_2214_1_2_CAAGACAAGGAGGGTT-1	1248	Male	Old	Old	-0.294161673537752	0.310658543491663	0.604820217029415	0.723748423534573	Zone8	8
QY_2215_1_2_QY_2214_1_2_TAGGCTGTCCCGAACA-1	1248	Male	Old	Old	0.757610206807628	-0.525638638536832	-1.28324884534446	0.127641607720568	Zone2	2
QY_2215_1_2_QY_2214_1_2_CAACAGGCACCGTTCC-1	1248	Male	Old	Old	-0.420832670082905	0.45180204491749	0.872634715000395	0.78946098590777	Zone9	9
QY_2215_1_2_QY_2214_1_2_CAAGTTATCAGGCCTA-1	1248	Male	Old	Old	0.738946946591221	-0.525638638536832	-1.26458558512805	0.134901573723748	Zone2	2
QY_2215_1_2_QY_2214_1_2_CCTGTAACACCTAAGC-1	1248	Male	Old	Old	1.02856166499139	-0.525638638536832	-1.55420030352822	0.0425947250095959	Zone1	1
QY_2215_1_2_QY_2214_1_2_CGCTCAGCATGAAATG-1	1248	Male	Old	Old	0.681615952958582	-0.525638638536832	-1.20725459149541	0.156736305313374	Zone2	2
QY_2215_1_2_QY_2214_1_2_GCTCATTGTTATGTGG-1	1248	Male	Old	Old	0.937308031724051	-0.525638638536832	-1.46294667026088	0.0658002961013325	Zone1	1
QY_2215_1_2_QY_2214_1_2_GGATTGCGTGTTGTAG-1	1248	Male	Old	Old	-0.795487260289026	1.79334705733152	2.58883431762054	0.968635192191698	Zone10	10
QY_2215_1_2_QY_2214_1_2_ATTTGCGCAAACCTAT-1	1248	Male	Old	Old	0.949835661248433	-0.525638638536832	-1.47547429978526	0.0621374129516916	Zone1	1
QY_2215_1_2_QY_2214_1_2_GTAGCCATCATTGTTC-1	1248	Male	Old	Old	-0.939188182583874	1.96858208818697	2.90777027077085	0.984909798760761	Zone10	10
QY_2215_1_2_QY_2214_1_2_GGGCTAACACTAAGAA-1	1248	Male	Old	Old	0.220706280055141	-0.144364853639693	-0.365071133694834	0.438427372923178	Zone5	5
QY_2215_1_2_QY_2214_1_2_GAGGCTTGTGCTAGCG-1	1248	Male	Old	Old	-0.478612545713942	1.12076922384504	1.59938176955898	0.891890113505511	Zone10	10
QY_2215_1_2_QY_2214_1_2_TACGTACAGGATGATG-1	1248	Male	Old	Old	0.404939741907825	-0.328699929949437	-0.733639671857262	0.325459231233207	Zone4	4
QY_2215_1_2_QY_2214_1_2_AACAGCAAGTTCCTGC-1	1248	Male	Old	Old	-0.319487863853401	-0.117631105845926	0.201856758007475	0.602971980040577	Zone7	7
QY_2215_1_2_QY_2214_1_2_GCGGTTATCAAACACC-1	1248	Male	Old	Old	0.765038052894739	-0.525638638536832	-1.29067669143157	0.124625760815924	Zone2	2
QY_2215_1_2_QY_2214_1_2_GGTAATTGTGAATCGC-1	1248	Male	Old	Old	0.831679932293543	-0.525638638536832	-1.35731857083038	0.0999177496298733	Zone1	1
QY_2215_1_2_QY_2214_1_2_GGGCTAACAGGCCTTG-1	1248	Male	Old	Old	0.699491721645798	-0.525638638536832	-1.22513036018263	0.149564073038329	Zone2	2
QY_2215_1_2_QY_2214_1_2_TAATCCGCAAGGTGGC-1	1248	Male	Old	Old	0.201455208585664	-0.0635013857004056	-0.264956594286069	0.467971705872676	Zone5	5
QY_2215_1_2_QY_2214_1_2_ACAGCGCTCCAAATCA-1	1248	Male	Old	Old	-0.179719341081259	0.095884396358353	0.275603737439612	0.625497614739266	Zone7	7
QY_2215_1_2_QY_2214_1_2_CTTGTTCCAAGGGTTG-1	1248	Male	Old	Old	1.03347849222388	-0.525638638536832	-1.55911713076071	0.0415090201239239	Zone1	1
QY_2215_1_2_QY_2214_1_2_GTTTATCTCCGTCCAT-1	1248	Male	Old	Old	-0.917740672264079	2.31126526435785	3.22900593662192	0.994231507375117	Zone10	10
QY_2215_1_2_QY_2214_1_2_CTCTGTTCACCTGCTC-1	1248	Male	Old	Old	0.0113630581142218	-0.219585079158176	-0.230948137272398	0.477600482535505	Zone6	6
QY_2215_1_2_QY_2214_1_2_GCGATATTCTAACCTT-1	1248	Male	Old	Old	-0.163711975640276	-0.306008803204546	-0.14229682756427	0.502878762954433	Zone6	6
QY_2215_1_2_QY_2214_1_2_GCGGGTTTCACTCGCT-1	1248	Male	Old	Old	0.805725962277673	-0.525638638536832	-1.33136460081451	0.109678126884904	Zone2	2
QY_2215_1_2_QY_2214_1_2_CGAACAAAGGTTACGT-1	1248	Male	Old	Old	0.943837795480766	-0.525638638536832	-1.4694764340176	0.0639578878104951	Zone1	1
QY_2215_1_2_QY_2214_1_2_GGCAATCGTTTAACGG-1	1248	Male	Old	Old	0.866158453719061	-0.525638638536832	-1.39179709225589	0.0881504633437517	Zone1	1
QY_2215_1_2_QY_2214_1_2_TCGTTACGTTTGGTTC-1	1248	Male	Old	Old	-0.00748387061474895	-0.353983042034222	-0.346499171419473	0.444305532708231	Zone5	5
QY_2215_1_2_QY_2214_1_2_GTTAATGTCACAGACT-1	1248	Male	Old	Old	0.780388091870003	-0.525638638536832	-1.30602673040684	0.118966935351209	Zone2	2
QY_2215_1_2_QY_2214_1_2_TCGGTTACATTATGCG-1	1248	Male	Old	Old	-0.376602191880308	0.515803585164588	0.892405777044897	0.793354170093765	Zone9	9
QY_2215_1_2_QY_2214_1_2_AAGCTATGTAATGGAA-1	1248	Male	Old	Old	-0.77026015115492	2.08674898895732	2.85700914011224	0.982595821681198	Zone10	10
QY_2215_1_2_QY_2214_1_2_CGTTTCTCACTTAGGC-1	1248	Male	Old	Old	1.08983142801126	-0.525638638536832	-1.61547006654809	0.0308384054394911	Zone1	1
QY_2215_1_2_QY_2214_1_2_GTTGCTGAGGGTGAGT-1	1248	Male	Old	Old	-0.930742235675769	1.44420381526313	2.3749460509389	0.954828096726435	Zone10	10
QY_2215_1_2_QY_2214_1_2_TTGGCGGGTCCTAATC-1	1248	Male	Old	Old	0.58761975515437	-0.525638638536832	-1.1132583936912	0.194154740362998	Zone2	2
QY_2215_1_2_QY_2214_1_2_CGAGCGAAGTTTCCTG-1	1248	Male	Old	Old	-0.824692035702706	2.4546288111514	3.27932084685411	0.9950649777924	Zone10	10
QY_2215_1_2_QY_2214_1_2_GTACTAGGTTGCATCT-1	1248	Male	Old	Old	0.927436245936797	-0.525638638536832	-1.45307488447363	0.0688380764380106	Zone1	1
QY_2215_1_2_QY_2214_1_2_GCAAGTCGTGCATTTC-1	1248	Male	Old	Old	-0.516377515959375	0.323668562922964	0.840046078882339	0.782266820200691	Zone9	9
QY_2215_1_2_QY_2214_1_2_ACCCAGGGTCCGCTGT-1	1248	Male	Old	Old	-0.937852106866207	2.11575403714251	3.05360614400872	0.990086088720733	Zone10	10
QY_2215_1_2_QY_2214_1_2_CAAAGGATCCTCAGCT-1	1248	Male	Old	Old	-0.0824162893914654	-0.0275583354185665	0.0548579539728989	0.559861819378187	Zone6	6
QY_2215_1_2_QY_2214_1_2_CCCAATTGTGTCCTGC-1	1248	Male	Old	Old	-0.397386717615799	0.163992941918339	0.561379659534138	0.711498601743708	Zone8	8
QY_2215_1_2_QY_2214_1_2_GATTGGTTCGTTATAG-1	1248	Male	Old	Old	-0.268675807869185	-0.084156576814728	0.184519231054457	0.59735702143993	Zone7	7
QY_2215_1_2_QY_2214_1_2_TCTCACCAGCGTGCAC-1	1248	Male	Old	Old	0.709332123721967	-0.525638638536832	-1.2349707622588	0.145846356308603	Zone2	2
QY_2215_1_2_QY_2214_1_2_CACTGACCAAGCTTAT-1	1248	Male	Old	Old	0.315365536581312	-0.376091984000294	-0.691457520581606	0.339518561166859	Zone4	4
QY_2215_1_2_QY_2214_1_2_CCCTAATGTACCGGAT-1	1248	Male	Old	Old	-0.937791868889469	1.36230242627683	2.3000942951663	0.949520206174261	Zone10	10
QY_2215_1_2_QY_2214_1_2_CCCAGTTTCAAGTGAG-1	1248	Male	Old	Old	1.017000313229	-0.525638638536832	-1.54263895176583	0.0448209683610243	Zone1	1
QY_2215_1_2_QY_2214_1_2_AGGATGCAGTCACCAG-1	1248	Male	Old	Old	-0.371427915405664	0.144437116782606	0.515865032188269	0.697077370181499	Zone8	8
QY_2215_1_2_QY_2214_1_2_AAAGGCTCACCGGCTA-1	1248	Male	Old	Old	1.17629090801363	-0.525638638536832	-1.70192954655046	0.0187092175248122	Zone1	1
QY_2215_1_2_QY_2214_1_2_TGCATTAAGGGACCTC-1	1248	Male	Old	Old	1.15453956659688	-0.525638638536832	-1.68017820513371	0.0212973625047979	Zone1	1
QY_2215_1_2_QY_2214_1_2_CGAAGCCTCGATATTG-1	1248	Male	Old	Old	0.561454121109478	-0.454535364585842	-1.01598948569532	0.230849372155508	Zone3	3
QY_2215_1_2_QY_2214_1_2_GGCATTGTCACAGACT-1	1248	Male	Old	Old	0.848657663374048	-0.525638638536832	-1.37429630191088	0.0941931238690574	Zone1	1
QY_2215_1_2_QY_2214_1_2_GCAGGTTGTCACCAAA-1	1248	Male	Old	Old	-0.272455625553763	0.167780145224139	0.440235770777902	0.674749136371114	Zone8	8
QY_2215_1_2_QY_2214_1_2_CAGCCAATCTTGTCTG-1	1248	Male	Old	Old	-0.268313235872381	-0.115765855206086	0.152547380666295	0.587881778801338	Zone7	7
QY_2215_1_2_QY_2214_1_2_TCCTAGTGTGTTGTAG-1	1248	Male	Old	Old	0.609452389601365	-0.525638638536832	-1.1350910281382	0.185820036190163	Zone2	2
QY_2215_1_2_QY_2214_1_2_CTCCATCAGTATTGTG-1	1248	Male	Old	Old	-0.929209154651423	1.74940198527883	2.67861113993026	0.973712781707518	Zone10	10
QY_2215_1_2_QY_2214_1_2_CTTAAGGGTTGCGCGA-1	1248	Male	Old	Old	0.940527791221299	-0.525638638536832	-1.46616642975813	0.0649229588199814	Zone1	1
QY_2215_1_2_QY_2214_1_2_CGGAATCGTAACGGGA-1	1248	Male	Old	Old	-0.488944411305274	1.15959929402192	1.6485437053272	0.896507100948621	Zone10	10
QY_2215_1_2_QY_2214_1_2_TTTGCGACATCTAGCA-1	1248	Male	Old	Old	-0.246350109966494	0.113195776457475	0.359545886423969	0.651795799747766	Zone7	7
QY_2215_1_2_QY_2214_1_2_GTAGCTGTCTCCATGC-1	1248	Male	Old	Old	1.10720685433808	-0.525638638536832	-1.63284549287491	0.0282392937434885	Zone1	1
QY_2215_1_2_QY_2214_1_2_AATTGTGTCCCGAACA-1	1248	Male	Old	Old	0.837292008782987	-0.525638638536832	-1.36293064731982	0.0979547074628502	Zone1	1
QY_2215_1_2_QY_2214_1_2_CAAGTAACATGAAATG-1	1248	Male	Old	Old	-0.622615337249903	1.73812711141885	2.36074244866876	0.953786258704831	Zone10	10
QY_2215_1_2_QY_2214_1_2_ATAATGGCACCAAAGG-1	1248	Male	Old	Old	0.560552839761139	-0.525638638536832	-1.08619147829797	0.204397653122772	Zone2	2
QY_2215_1_2_QY_2214_1_2_TTGATGTCAACCCTAA-1	1248	Male	Old	Old	-1.00389052686553	1.97616824706142	2.98005877392694	0.987717278061085	Zone10	10
QY_2215_1_2_QY_2214_1_2_ACAGGATCACTGGCTG-1	1248	Male	Old	Old	0.832943786173621	-0.525638638536832	-1.35858242471045	0.0993694138290289	Zone1	1
QY_2215_1_2_QY_2214_1_2_CTAATTGAGGTATTGC-1	1248	Male	Old	Old	1.07220881950246	-0.525638638536832	-1.5978474580393	0.0338323189121018	Zone1	1
QY_2215_1_2_QY_2214_1_2_AATTACCCATGAGTTT-1	1248	Male	Old	Old	-0.965095408450558	1.98381122347324	2.94890663192379	0.986543839447278	Zone10	10
QY_2215_1_2_QY_2214_1_2_TGTGTGAGTTCCATTA-1	1248	Male	Old	Old	-0.297643253260964	0.759892893810555	1.05753614707152	0.823446838844108	Zone9	9
QY_2215_1_2_QY_2214_1_2_TCAAGGTTCCCATAGG-1	1248	Male	Old	Old	0.75124183796654	-0.335614488019574	-1.08685632598611	0.204178318802435	Zone2	2
QY_2215_1_2_QY_2214_1_2_TACCAGGTCTTGTCTG-1	1248	Male	Old	Old	-0.542404594332387	1.05280522594778	1.59520982028016	0.891484345012886	Zone10	10
QY_2215_1_2_QY_2214_1_2_CAAATCATCCTGGCTT-1	1248	Male	Old	Old	-0.215074301237585	-0.311763231740552	-0.0966889305029671	0.515731754126227	Zone6	6
QY_2215_1_2_QY_2214_1_2_GAAGTCAAGAGGATAT-1	1248	Male	Old	Old	-1.00363790266752	1.28657323135644	2.29021113402396	0.948708669189011	Zone10	10
QY_2215_1_2_QY_2214_1_2_GGGAATATCCCGTTGT-1	1248	Male	Old	Old	0.316655355586106	-0.350037016877952	-0.666692372464058	0.346997861490377	Zone4	4
QY_2215_1_2_QY_2214_1_2_GTTGCTGAGAACCTAC-1	1248	Male	Old	Old	-0.125822689565644	-0.480969248814082	-0.355146559248438	0.441519986839941	Zone5	5
QY_2215_1_2_QY_2214_1_2_CGGTTTCTCCCTCAAC-1	1248	Male	Old	Old	0.608915374635507	-0.525638638536832	-1.13455401317234	0.185984536930416	Zone2	2
QY_2215_1_2_QY_2214_1_2_CCTTATGTCGAGCAAA-1	1248	Male	Old	Old	0.75541898729606	-0.525638638536832	-1.28105762583289	0.128518945001919	Zone2	2
QY_2215_1_2_QY_2214_1_2_CGTGCACAGTTCCTGC-1	1248	Male	Old	Old	1.24471908735478	-0.525638638536832	-1.77035772589161	0.0117124527060372	Zone1	1
QY_2215_1_2_QY_2214_1_2_GAGTTACTCATTATGG-1	1248	Male	Old	Old	0.861422817228678	-0.525638638536832	-1.38706145576551	0.0895432362778966	Zone1	1
QY_2215_1_2_QY_2214_1_2_TTTGCATTCGATTATG-1	1248	Male	Old	Old	-0.744088979187963	1.86455706021485	2.60864603940282	0.969841530953556	Zone10	10
QY_2215_1_2_QY_2214_1_2_GCATGAGCACAAAGCG-1	1248	Male	Old	Old	0.820534848625355	-0.525638638536832	-1.34617348716219	0.103668366507649	Zone1	1
QY_2215_1_2_QY_2214_1_2_GATTCGCCAAGGATTA-1	1248	Male	Old	Old	0.639194444279303	-0.310556894992778	-0.94975133927208	0.254570378900038	Zone3	3
QY_2215_1_2_QY_2214_1_2_AGCTCATAGGATCACT-1	1248	Male	Old	Old	-0.20418853456631	0.253412922376855	0.457601456943166	0.679706092010747	Zone8	8
QY_2215_1_2_QY_2214_1_2_CTCCCTGAGGTCCACA-1	1248	Male	Old	Old	1.1175722108456	-0.525638638536832	-1.64321084938243	0.0265723529089214	Zone1	1
QY_2215_1_2_QY_2214_1_2_TTGCAAGGTTTAGCTC-1	1248	Male	Old	Old	-0.462630129910356	0.197205600034071	0.659835729944428	0.737906453912376	Zone8	8
QY_2215_1_2_QY_2214_1_2_GTAGGCGAGGCAGGTG-1	1248	Male	Old	Old	0.894191772696836	-0.525638638536832	-1.41983041123367	0.0785545868289741	Zone1	1
QY_2215_1_2_QY_2214_1_2_TGTTGCACACCAACCG-1	1248	Male	Old	Old	0.653033313109166	-0.525638638536832	-1.178671951646	0.168646158907715	Zone2	2
QY_2215_1_2_QY_2214_1_2_TTTACGAAGCAGCTAT-1	1248	Male	Old	Old	0.95155160571343	-0.525638638536832	-1.47719024425026	0.0615561770027965	Zone1	1
QY_2215_1_2_QY_2214_1_2_GTGATGAAGGCGAATA-1	1248	Male	Old	Old	-0.35362825915107	0.155873932228728	0.509502191379798	0.695081427866425	Zone8	8
QY_2215_1_2_QY_2214_1_2_TGCTCTCAGGCGCACT-1	1248	Male	Old	Old	-0.34074177988725	0.395503923978866	0.736245703866116	0.757131107089982	Zone8	8
QY_2215_1_2_QY_2214_1_2_TAGCCTCTCTTGGACG-1	1248	Male	Old	Old	0.785161417279292	-0.525638638536832	-1.31080005581612	0.117223227504524	Zone2	2
QY_2215_1_2_QY_2214_1_2_GATTCATCAAAGCGCA-1	1248	Male	Old	Old	-0.273969096903657	-0.329557356221809	-0.0555882593181528	0.527773208312771	Zone6	6
QY_2215_1_2_QY_2214_1_2_CTTGCATGTTACAACG-1	1248	Male	Old	Old	-0.448492768042368	0.330929964405204	0.779422732447572	0.767779788342381	Zone9	9
QY_2215_1_2_QY_2214_1_2_CCTGTAACACTGACCG-1	1248	Male	Old	Old	0.958728260000629	-0.525638638536832	-1.48436689853746	0.0595821681197565	Zone1	1
QY_2215_1_2_QY_2214_1_2_GTGCGGTTCAGCAAAG-1	1248	Male	Old	Old	-0.219856667201066	0.83937250962332	1.05922917682439	0.823808740472666	Zone9	9
QY_2215_1_2_QY_2214_1_2_TCAAGAACAACAACAA-1	1248	Male	Old	Old	-0.737149690797486	1.24067603511163	1.97782572590911	0.924527060371772	Zone10	10
QY_2215_1_2_QY_2214_1_2_GTACTAATCCGCATGA-1	1248	Male	Old	Old	0.906290915602402	-0.393821749518142	-1.30011266512054	0.121182211986621	Zone2	2
QY_2215_1_2_QY_2214_1_2_CCGACAGGTTGTCCAT-1	1248	Male	Old	Old	0.460503061821166	-0.525638638536832	-0.986141700357998	0.24180512145638	Zone3	3
QY_2215_1_2_QY_2214_1_2_GAGGCTACAAGGTAAC-1	1248	Male	Old	Old	-0.753469477908083	0.817810331679005	1.57127980958709	0.889049734057137	Zone10	10
QY_2215_1_2_QY_2214_1_2_GTAAGCGCATGATTGT-1	1248	Male	Old	Old	-0.138400169514456	0.144596894449832	0.282997063964288	0.628052859571201	Zone7	7
QY_2215_1_2_QY_2214_1_2_CTGGATGTCTAATCAG-1	1248	Male	Old	Old	0.446222668611529	0.137189025028113	-0.309033643583416	0.455469649613423	Zone5	5
QY_2215_1_2_QY_2214_1_2_GTCATGCCAACAACAA-1	1248	Male	Old	Old	0.553363253711741	-0.525638638536832	-1.07900189224857	0.207303832867248	Zone2	2
QY_2215_1_2_QY_2214_1_2_GGAACCACATGCAACC-1	1248	Male	Old	Old	0.597620761233024	-0.525638638536832	-1.12325939976986	0.190426056917256	Zone2	2
QY_2215_1_2_QY_2214_1_2_CGTGCACAGCCTGACA-1	1248	Male	Old	Old	0.599289066275859	-0.191227395867736	-0.790516462143595	0.307572517409662	Zone3	3
QY_2215_1_2_QY_2214_1_2_GCATTGCCACCTCACC-1	1248	Male	Old	Old	0.696286758145434	-0.525638638536832	-1.22192539668227	0.150737511652136	Zone2	2
QY_2215_1_2_QY_2214_1_2_TACGGTTAGGACAACA-1	1248	Male	Old	Old	-0.132817719461892	-0.0833026869517884	0.0495150325101039	0.558403246147941	Zone6	6
QY_2215_1_2_QY_2214_1_2_GCCTCCATCGGCCAGT-1	1248	Male	Old	Old	0.809619637721809	-0.525638638536832	-1.33525827625864	0.108285353950759	Zone1	1
QY_2215_1_2_QY_2214_1_2_AGGTCCGGTTCCGCAC-1	1248	Male	Old	Old	0.702598015836669	-0.525638638536832	-1.2282366543735	0.148445468004606	Zone2	2
QY_2215_1_2_QY_2214_1_2_ACGGGAAGTCAAGTGC-1	1248	Male	Old	Old	0.339839100136396	-0.525638638536832	-0.865477738673228	0.283555409332675	Zone3	3
QY_2215_1_2_QY_2214_1_2_CCGACAGGTGGGTACT-1	1248	Male	Old	Old	0.587167324251117	-0.525638638536832	-1.11280596278795	0.194352141251302	Zone2	2
QY_2215_1_2_QY_2214_1_2_ACCTAAATCCTAATAG-1	1248	Male	Old	Old	0.90075198135115	-0.525638638536832	-1.42639061988798	0.0765696112299172	Zone1	1
QY_2215_1_2_QY_2214_1_2_TTTCGTCCAATGCGCT-1	1248	Male	Old	Old	0.92322312280678	-0.525638638536832	-1.44886176134361	0.0700444151998684	Zone1	1
QY_2215_1_2_QY_2214_1_2_AGCTGCTCAATGCCTA-1	1248	Male	Old	Old	-0.283979633077823	0.454242012903394	0.738221645981217	0.757613642594725	Zone8	8
QY_2215_1_2_QY_2214_1_2_AACTCACAGCTGAGGG-1	1248	Male	Old	Old	0.695273084062328	-0.525638638536832	-1.22091172259916	0.151209080440862	Zone2	2
QY_2215_1_2_QY_2214_1_2_GCTGGATGTTGTAAAC-1	1248	Male	Old	Old	0.81283359441957	-0.525638638536832	-1.3384722329564	0.106651313264243	Zone1	1
QY_2215_1_2_QY_2214_1_2_TTTCAGTTCCTAAGTA-1	1248	Male	Old	Old	0.839400658956232	-0.525638638536832	-1.36503929749306	0.0971431704776005	Zone1	1
QY_2215_1_2_QY_2214_1_2_ACAGGCTGTCATTGTC-1	1248	Male	Old	Old	-0.204822077843361	-0.273419603753324	-0.0685975259099631	0.523770356966606	Zone6	6
QY_2215_1_2_QY_2214_1_2_TAACCTAAGGAGTCTT-1	1248	Male	Old	Old	-0.603114049053583	-0.144739793603161	0.458374255450422	0.679925426331085	Zone8	8
QY_2215_1_2_QY_2214_1_2_CAAAGTGAGGCATGAA-1	1248	Male	Old	Old	-1.00258738382294	2.09836174543393	3.10094912925687	0.991413061358776	Zone10	10
QY_2215_1_2_QY_2214_1_2_GGCGATACATTAGGCC-1	1248	Male	Old	Old	-0.0899064628088016	-0.182960613384101	-0.0930541505752991	0.516773592147831	Zone6	6
QY_2215_1_2_QY_2214_1_2_GATAAAGGTCAATACG-1	1248	Male	Old	Old	0.739482532264899	-0.525638638536832	-1.26512117080173	0.134715139551461	Zone2	2
QY_2215_1_2_QY_2214_1_2_GTACTTCGTAAGCACC-1	1248	Male	Old	Old	-0.893035402827331	0.461806562141891	1.35484196496922	0.865942863409552	Zone9	9
QY_2215_1_2_QY_2214_1_2_ACAACAGAGCGGATTT-1	1248	Male	Old	Old	-0.30616389551413	0.142605153363134	0.448769048877264	0.677392114931184	Zone8	8
QY_2215_1_2_QY_2214_1_2_GTTAACCAGTTTGCGG-1	1248	Male	Old	Old	-0.394658662761646	0.30397477458214	0.698633437343786	0.747951965783846	Zone8	8
QY_2215_1_2_QY_2214_1_2_TACTTCGTCAGCATTA-1	1248	Male	Old	Old	-0.745085271719023	1.74855078623485	2.49363605795387	0.96246093107419	Zone10	10
QY_2215_1_2_QY_2214_1_2_CCTATATTCAACCAAC-1	1248	Male	Old	Old	-0.629635399920411	0.238345803649313	0.867981203569724	0.788419147886166	Zone9	9
QY_2215_1_2_QY_2214_1_2_CCTTCAGGTCGCAATA-1	1248	Male	Old	Old	0.794469397489977	-0.525638638536832	-1.32010803602681	0.113768711959204	Zone2	2
QY_2215_1_2_QY_2214_1_2_GGTTTCCTCGTCAAGT-1	1248	Male	Old	Old	-0.200338503855962	0.414594877071981	0.614933380927943	0.726632669847014	Zone8	8
QY_2215_1_2_QY_2214_1_2_TCATCCATCTTAGGGT-1	1248	Male	Old	Old	0.646813036198238	-0.525638638536832	-1.17245167473507	0.170938202555245	Zone2	2
QY_2215_1_2_QY_2214_1_2_GAGTAATAGATGCCTG-1	1248	Male	Old	Old	0.810312013005416	-0.525638638536832	-1.33595065154225	0.107901518890168	Zone1	1
QY_2215_1_2_QY_2214_1_2_TCGCGAGGTTCATTTG-1	1248	Male	Old	Old	0.57518074851141	-0.525638638536832	-1.10081938704824	0.198826561386193	Zone2	2
QY_2215_1_2_QY_2214_1_2_ACGATTCAGACTCGCA-1	1248	Male	Old	Old	0.766451873200819	-0.525638638536832	-1.29209051173765	0.124022591434995	Zone2	2
QY_2215_1_2_QY_2214_1_2_TTAGGAACAGTATGTT-1	1248	Male	Old	Old	-0.181301665058035	0.20295187603006	0.384253541088096	0.658869331578659	Zone7	7
QY_2215_1_2_QY_2214_1_2_ACTAAAGCATTATCCC-1	1248	Male	Old	Old	0.863025173045432	-0.525638638536832	-1.38866381158226	0.0891265010692548	Zone1	1
QY_2215_1_2_QY_2214_1_2_AGGTTTATCTAATCAG-1	1248	Male	Old	Old	0.860919173204227	-0.525638638536832	-1.38655781174106	0.0897516038822175	Zone1	1
QY_2215_1_2_QY_2214_1_2_ACTAACCAGCGCATTG-1	1248	Male	Old	Old	-0.787303971967882	0.944188118953049	1.73149209092093	0.903898667544004	Zone10	10
QY_2215_1_2_QY_2214_1_2_GGATATTGTGTCCAAA-1	1248	Male	Old	Old	1.00069592824987	-0.525638638536832	-1.5263345667867	0.0485386850907496	Zone1	1
QY_2215_1_2_QY_2214_1_2_CTCATTTAGCAAGGTA-1	1248	Male	Old	Old	0.76840202474752	-0.525638638536832	-1.29404066328435	0.123320721609914	Zone2	2
QY_2215_1_2_QY_2214_1_2_CTTGTTCCAGCAACAG-1	1248	Male	Old	Old	0.528280905732081	-0.244828857099947	-0.773109762832028	0.313406810330646	Zone3	3
QY_2215_1_2_QY_2214_1_2_TCACCGGCACCGGCTA-1	1248	Male	Old	Old	-0.383193987210795	0.237546777913804	0.620740765124599	0.727871908756923	Zone8	8
QY_2215_1_2_QY_2214_1_2_CAACCCGCAGTTTGTG-1	1248	Male	Old	Old	0.107296071521939	-0.391564265034323	-0.498860336556262	0.398651093929923	Zone5	5
QY_2215_1_2_QY_2214_1_2_CGATTATCAATAACGA-1	1248	Male	Old	Old	0.77924869255477	-0.525638638536832	-1.3048873310916	0.119471404287986	Zone2	2
QY_2215_1_2_QY_2214_1_2_GAGCCACTCCAGCACA-1	1248	Male	Old	Old	-0.56496618794595	1.70508383328125	2.2700500212272	0.947206229094698	Zone10	10
QY_2215_1_2_QY_2214_1_2_TAAGGACCAGTTATGT-1	1248	Male	Old	Old	0.0288816008503647	0.0556971094877328	0.0268155086373681	0.55125294730493	Zone6	6
QY_2215_1_2_QY_2214_1_2_GCTCACAAGGAGTCGG-1	1248	Male	Old	Old	-0.130947444307628	-0.338946931865041	-0.207999487557412	0.484070844985469	Zone6	6
QY_2215_1_2_QY_2214_1_2_GTTTCTAGTGGTTAGC-1	1248	Male	Old	Old	0.517018075590912	-0.525638638536832	-1.04265671412774	0.221056094752426	Zone3	3
QY_2215_1_2_QY_2214_1_2_GTCTAGCCAGCAACAG-1	1248	Male	Old	Old	0.663780699541269	-0.525638638536832	-1.1894193380781	0.164084005044689	Zone2	2
QY_2215_1_2_QY_2214_1_2_GGTGAGTAGCGGATTT-1	1248	Male	Old	Old	-0.353707954191135	0.179077064620954	0.532785018812089	0.701771124636728	Zone8	8
QY_2215_1_2_QY_2214_1_2_TGGATTGGTCCGTGAG-1	1248	Male	Old	Old	-0.162543939432919	0.196108901989147	0.358652841422066	0.651444864835225	Zone7	7
QY_2215_1_2_QY_2214_1_2_TTGTAAGTCGTAATCA-1	1248	Male	Old	Old	0.475262858112815	-0.525638638536832	-1.00090149664965	0.235970828535395	Zone3	3
QY_2215_1_2_QY_2214_1_2_TCCTTCAAGCATGTTA-1	1248	Male	Old	Old	0.878312142794028	-0.525638638536832	-1.40395078133086	0.083983111257334	Zone1	1
QY_2215_1_2_QY_2214_1_2_GTAGGTGCAATAGCCC-1	1248	Male	Old	Old	-0.479155207047715	0.402876424312165	0.88203163135988	0.791105993310303	Zone9	9
QY_2215_1_2_QY_2214_1_2_GTACCGGGTTAGGTGC-1	1248	Male	Old	Old	0.59801058102121	-0.525638638536832	-1.12364921955804	0.190316389757087	Zone2	2
QY_2215_1_2_QY_2214_1_2_ACCTGTTGTCCTCCAA-1	1248	Male	Old	Old	0.957532266652725	-0.525638638536832	-1.48317090518956	0.0598673027361956	Zone1	1
QY_2215_1_2_QY_2214_1_2_GCGCAAACATGTTGGC-1	1248	Male	Old	Old	0.474726459585829	-0.525638638536832	-1.00036509812266	0.23620112957175	Zone3	3
QY_2215_1_2_QY_2214_1_2_GGACCTCAGAACCTAC-1	1248	Male	Old	Old	0.530729582288967	-0.525638638536832	-1.0563682208258	0.216274606569063	Zone2	2
QY_2215_1_2_QY_2214_1_2_GTTAAACGTCGCAAAC-1	1248	Male	Old	Old	-0.588523865177515	0.854539648508354	1.44306351368587	0.875769040960684	Zone9	9
QY_2215_1_2_QY_2214_1_2_AAGGATGTCTTCAATC-1	1248	Male	Old	Old	-0.39577898423164	-0.132282846864357	0.263496137367283	0.621757964577507	Zone7	7
QY_2215_1_2_QY_2214_1_2_ATCCATAAGGCCGGAA-1	1248	Male	Old	Old	0.85011379841635	-0.525638638536832	-1.37575243695318	0.0935570543400779	Zone1	1
QY_2215_1_2_QY_2214_1_2_TAAGTAGCAAGGTGCA-1	1248	Male	Old	Old	-0.8754224608461	2.0065329555031	2.8819554163492	0.983725393430937	Zone10	10
QY_2215_1_2_QY_2214_1_2_ATTACTGAGTGAACGA-1	1248	Male	Old	Old	-0.910356484681571	1.78878386181667	2.69914034649824	0.974930087185392	Zone10	10
QY_2215_1_2_QY_2214_1_2_AGCCTAAGTAATAGCT-1	1248	Male	Old	Old	-0.209866604548553	-0.0322615427788197	0.177605061769734	0.595361079124856	Zone7	7
QY_2215_1_2_QY_2214_1_2_TACATCAAGTTTCCGC-1	1248	Male	Old	Old	1.15970639184583	-0.525638638536832	-1.68534503038266	0.0206503262598015	Zone1	1
QY_2215_1_2_QY_2214_1_2_GTATTGATCGCTAGAT-1	1248	Male	Old	Old	0.600803364949572	-0.40468707905438	-1.00549044400395	0.234446455009048	Zone3	3
QY_2215_1_2_QY_2214_1_2_TATGACATCTATGACA-1	1248	Male	Old	Old	0.632714355101238	-0.525638638536832	-1.15835299363807	0.176465427427757	Zone2	2
QY_2215_1_2_QY_2214_1_2_GCTGCATCAAACTAAG-1	1248	Male	Old	Old	0.560076907113682	-0.525638638536832	-1.08571554565051	0.204573120579043	Zone2	2
QY_2215_1_2_QY_2214_1_2_TACGCTTGTGACATAT-1	1248	Male	Old	Old	-0.837468363680262	1.70063909339041	2.53810745707068	0.965542578274936	Zone10	10
QY_2215_1_2_QY_2214_1_2_TTAAGCCAGTAACAGG-1	1248	Male	Old	Old	-0.884206173455797	1.45666079271346	2.34086696616925	0.952316718758568	Zone10	10
QY_2215_1_2_QY_2214_1_2_CTCATTGTCATGGTGT-1	1248	Male	Old	Old	0.868703425728219	-0.525638638536832	-1.39434206426505	0.0872292591983331	Zone1	1
QY_2215_1_2_QY_2214_1_2_GGCCTTAAGGAGTCTT-1	1248	Male	Old	Old	-0.286844206822797	0.0759007012805193	0.362744908103316	0.652607336733015	Zone7	7
QY_2215_1_2_QY_2214_1_2_GGTATTTCACCTAATG-1	1248	Male	Old	Old	0.657409567496048	-0.525638638536832	-1.18304820603288	0.166792783900861	Zone2	2
QY_2215_1_2_QY_2214_1_2_AGGCGGATCAAGACTC-1	1248	Male	Old	Old	0.927139124780632	-0.525638638536832	-1.45277776331746	0.0689148434501289	Zone1	1
QY_2215_1_2_QY_2214_1_2_TATCACAAGCATTAGC-1	1248	Male	Old	Old	0.361951068829085	-0.525638638536832	-0.887589707365917	0.276372210341613	Zone3	3
QY_2215_1_2_QY_2214_1_2_GATCAGTTCCTCACAC-1	1248	Male	Old	Old	0.853017372310195	-0.525638638536832	-1.37865601084703	0.0925481164665241	Zone1	1
QY_2215_1_2_QY_2214_1_2_GTACCTTGTTATCCGT-1	1248	Male	Old	Old	0.560624552033722	-0.525638638536832	-1.08626319057055	0.204342819542688	Zone2	2
QY_2215_1_2_QY_2214_1_2_AGAGGATGTCAAGACC-1	1248	Male	Old	Old	-0.874932678891763	2.31529339647608	3.19022607536784	0.993419970389867	Zone10	10
QY_2215_1_2_QY_2214_1_2_TGATCAGGTGATGGCT-1	1248	Male	Old	Old	0.302896451343279	-0.343831468907082	-0.64672792025036	0.353183089323902	Zone4	4
QY_2215_1_2_QY_2214_1_2_CCATAGCCACAGACTC-1	1248	Male	Old	Old	-0.18470741072866	0.0541703066155505	0.238877717344211	0.61399352963755	Zone7	7
QY_2215_1_2_QY_2214_1_2_AGCCGCTAGACAAACG-1	1248	Male	Old	Old	-0.961746831625986	1.55577356729686	2.51752039892285	0.964094971760706	Zone10	10
QY_2215_1_2_QY_2214_1_2_TTGCACACACTAGGTC-1	1248	Male	Old	Old	-0.759129420676781	1.71394278174646	2.47307220242324	0.961177825300214	Zone10	10
QY_2215_1_2_QY_2214_1_2_ACGACTTAGCTATTGA-1	1248	Male	Old	Old	0.707103349232146	-0.525638638536832	-1.23274198776898	0.146690793441904	Zone2	2
QY_2215_1_2_QY_2214_1_2_GTTACGCCAGCTACGT-1	1248	Male	Old	Old	-0.282327901455841	0.228035381264642	0.510363282720483	0.695377529198881	Zone8	8
QY_2215_1_2_QY_2214_1_2_GTTGTTGCATAAACCT-1	1248	Male	Old	Old	1.0085618729865	-0.404362351121361	-1.41292422410786	0.0810001645007403	Zone1	1
QY_2215_1_2_QY_2214_1_2_AAACGCGCATAAGCAA-1	1248	Male	Old	Old	0.795016325022956	-0.525638638536832	-1.32065496355979	0.1135713110709	Zone2	2
QY_2215_1_2_QY_2214_1_2_GATTCAATCTTAGTCT-1	1248	Male	Old	Old	0.302875061746252	-0.184484210193599	-0.48735927193985	0.402193343203378	Zone5	5
QY_2215_1_2_QY_2214_1_2_AGACAATAGCTTATGA-1	1248	Male	Old	Old	-0.258999412767088	0.306220360538675	0.565219773305763	0.71275977408565	Zone8	8
QY_2215_1_2_QY_2214_1_2_GGGTTTCCAGAATGAC-1	1248	Male	Old	Old	0.549377770846168	-0.525638638536832	-1.075016409383	0.209025607281899	Zone2	2
QY_2215_1_2_QY_2214_1_2_GATAACGAGTTTGCGG-1	1248	Male	Old	Old	-0.281338096913037	-0.144757140503479	0.136580956409559	0.583385425234414	Zone7	7
QY_2215_1_2_QY_2214_1_2_GACTTGGTCATTATGG-1	1248	Male	Old	Old	0.51878272264514	-0.525638638536832	-1.04442136118197	0.220485825519548	Zone2	2
QY_2215_1_2_QY_2214_1_2_AGAACAAGTCCTTCTC-1	1248	Male	Old	Old	-0.203137352127579	0.12323005783483	0.326367409962409	0.641728354444262	Zone7	7
QY_2215_1_2_QY_2214_1_2_TGGCCATCATGTCGCG-1	1248	Male	Old	Old	0.829383579075386	-0.525638638536832	-1.35502221761222	0.100696386467072	Zone1	1
QY_2215_1_2_QY_2214_1_2_TTGCATTTCGTACCGA-1	1248	Male	Old	Old	0.471475446374086	-0.525638638536832	-0.997114084910919	0.237451335197675	Zone3	3
QY_2215_1_2_QY_2214_1_2_TATTAGGTCTAATCTC-1	1248	Male	Old	Old	-0.751638392401073	0.456762493273627	1.2084008856747	0.846608543071777	Zone9	9
QY_2215_1_2_QY_2214_1_2_CGTTTGGAGCCTGTGA-1	1248	Male	Old	Old	0.531804740720085	-0.525638638536832	-1.05744337925692	0.215868838076438	Zone2	2
QY_2215_1_2_QY_2214_1_2_AGTAATCGTCCAAGAC-1	1248	Male	Old	Old	0.732518086818089	-0.525638638536832	-1.25815672535492	0.137226517519329	Zone2	2
QY_2215_1_2_QY_2214_1_2_GTGCATTAGCCAGTAT-1	1248	Male	Old	Old	-0.856837372135701	1.64517868725397	2.50201605938967	0.963042167023085	Zone10	10
QY_2215_1_2_QY_2214_1_2_TAGTAACGTCGCAAAC-1	1248	Male	Old	Old	-0.177598468031521	0.452465650350374	0.630064118381895	0.730185885836486	Zone8	8
QY_2215_1_2_QY_2214_1_2_TGTGCTGAGCGGCTGT-1	1248	Male	Old	Old	-0.728995490358559	2.07763372078763	2.80662921114618	0.980303778033668	Zone10	10
QY_2215_1_2_QY_2214_1_2_AGAGATTAGTTCCTCA-1	1248	Male	Old	Old	-0.231725661179792	0.184919279143221	0.416644940323013	0.66796073915666	Zone8	8
QY_2215_1_2_QY_2214_1_2_CGCAATGTCGTTACAA-1	1248	Male	Old	Old	-0.909185697717424	1.54952724353329	2.45871294125072	0.960223721006745	Zone10	10
QY_2215_1_2_QY_2214_1_2_CCAGCCTGTTTGAGCA-1	1248	Male	Old	Old	-0.909087741038725	1.83292696907928	2.74201471011801	0.977057630092669	Zone10	10
QY_2215_1_2_QY_2214_1_2_TTCATCCCATTGTCCT-1	1248	Male	Old	Old	0.530138399819658	-0.525638638536832	-1.05577703835649	0.216504907605418	Zone2	2
QY_2215_1_2_QY_2214_1_2_GTATGTTCAGCATGTC-1	1248	Male	Old	Old	0.811163888811843	-0.525638638536832	-1.33680252734868	0.107440916817459	Zone1	1
QY_2215_1_2_QY_2214_1_2_GCTAGTGTCGTTATAG-1	1248	Male	Old	Old	-0.873886691060577	1.51409586053209	2.38798255159266	0.955694467291769	Zone10	10
QY_2215_1_2_QY_2214_1_2_GAGATAAGTTTGTGGA-1	1248	Male	Old	Old	0.0937792653457107	-0.310345353477047	-0.404124618822758	0.426901354389428	Zone5	5
QY_2215_1_2_QY_2214_1_2_TTCCTCAAGCTTTGGG-1	1248	Male	Old	Old	-0.750099210644259	0.854310591132563	1.60440980177682	0.892383615726271	Zone10	10
QY_2215_1_2_QY_2214_1_2_AATGCAACAACGTGCT-1	1248	Male	Old	Old	1.07727032499172	-0.388825269932701	-1.46609559492442	0.0649339255359982	Zone1	1
QY_2215_1_2_QY_2214_1_2_CAAGTAACACTTACAG-1	1248	Male	Old	Old	0.955875893996583	-0.525638638536832	-1.48151453253341	0.0604156385370401	Zone1	1
QY_2215_1_2_QY_2214_1_2_AGTTGTCAGGCAACAA-1	1248	Male	Old	Old	0.732910069039005	-0.525638638536832	-1.25854870757584	0.137072983495092	Zone2	2
QY_2215_1_2_QY_2214_1_2_GACTATTCACGGTACT-1	1248	Male	Old	Old	-0.030032580075843	-0.131687585233525	-0.101655005157682	0.514393814772167	Zone6	6
QY_2215_1_2_QY_2214_1_2_CGTGGTTCACATTAAC-1	1248	Male	Old	Old	-0.846975656077357	1.97026372208969	2.81723937816705	0.980786313538411	Zone10	10
QY_2215_1_2_QY_2214_1_2_ATCAGGTTCCTGATGG-1	1248	Male	Old	Old	-0.601757750551136	1.06946729881294	1.67122504936408	0.898711410868016	Zone10	10
QY_2215_1_2_QY_2214_1_2_GTGATCAGTACTTCAC-1	1248	Male	Old	Old	1.0122846783679	-0.525638638536832	-1.53792331690473	0.0460163404068652	Zone1	1
QY_2215_1_2_QY_2214_1_2_CAGGCTGGTTGCTGGG-1	1248	Male	Old	Old	0.810027439335722	-0.525638638536832	-1.33566607787255	0.108098919778472	Zone1	1
QY_2215_1_2_QY_2214_1_2_ACAGGATCAATGCGCT-1	1248	Male	Old	Old	0.62058252099161	-0.525638638536832	-1.14622115952844	0.181532050227559	Zone2	2
QY_2215_1_2_QY_2214_1_2_CTTGTCCAGGGATGAC-1	1248	Male	Old	Old	0.708826366504551	-0.525638638536832	-1.23446500504138	0.146054723912924	Zone2	2
QY_2215_1_2_QY_2214_1_2_GTCTTTAGTTACTTGC-1	1248	Male	Old	Old	1.11713764150552	-0.525638638536832	-1.64277628004236	0.0266929867851072	Zone1	1
QY_2215_1_2_QY_2214_1_2_GCAAGTGCACGCAACT-1	1248	Male	Old	Old	0.764178323727351	-0.525638638536832	-1.28981696226418	0.124965729012447	Zone2	2
QY_2215_1_2_QY_2214_1_2_TTTGTGAAGCAGGCCT-1	1248	Male	Old	Old	-0.395473271209929	-0.0854382285814948	0.310035042628434	0.636584964632341	Zone7	7
QY_2215_1_2_QY_2214_1_2_GTGAGCGAGACAACGA-1	1248	Male	Old	Old	-0.338616696836018	-0.272952366576736	0.065664330259282	0.563064100455119	Zone7	7
QY_2215_1_2_QY_2214_1_2_GCGAGTGAGTCTCACC-1	1248	Male	Old	Old	-0.259598441229555	0.0359372818422383	0.295535723071793	0.632176344793552	Zone7	7
QY_2215_1_2_QY_2214_1_2_GGGCCTAGTCCGTGAG-1	1248	Male	Old	Old	0.98172091223256	-0.525638638536832	-1.50735955076939	0.0530460053736908	Zone1	1
QY_2215_1_2_QY_2214_1_2_ACTTAGGGTGCATTTC-1	1248	Male	Old	Old	-0.877617176321594	1.64066908377649	2.51828626009808	0.964149805340791	Zone10	10
QY_2215_1_2_QY_2214_1_2_TCTGTGACACGGTACT-1	1248	Male	Old	Old	0.33462495004792	-0.525638638536832	-0.860263588584752	0.285463617919614	Zone3	3
QY_2215_1_2_QY_2214_1_2_GTGCTTACACAACAGG-1	1248	Male	Old	Old	0.933935292419987	-0.525638638536832	-1.45957393095682	0.0667873005428524	Zone1	1
QY_2215_1_2_QY_2214_1_2_GTTACTCGTGAAACAA-1	1248	Male	Old	Old	0.587626876085471	-0.525638638536832	-1.1132655146223	0.194143773646981	Zone2	2
QY_2215_1_2_QY_2214_1_2_GAGGTACAGCATTAGC-1	1248	Male	Old	Old	-0.255086004871479	0.0542099330293792	0.309295937900858	0.63637659702802	Zone7	7
QY_2215_1_2_QY_2214_1_2_AGCAGGTAGACTTATG-1	1248	Male	Old	Old	-0.959950190578926	1.72219565697815	2.68214584755707	0.973954049459889	Zone10	10
QY_2215_1_2_QY_2214_1_2_AAAGCGGGTTTATTCG-1	1248	Male	Old	Old	0.629938337728637	-0.525638638536832	-1.15557697626547	0.177551132313429	Zone2	2
QY_2215_1_2_QY_2214_1_2_AGGTGAATCGTCATTT-1	1248	Male	Old	Old	-0.664903894763385	0.0636241467871695	0.728528041550554	0.75505839776279	Zone8	8
QY_2215_1_2_QY_2214_1_2_TAGGCTGTCTGTAAGC-1	1248	Male	Old	Old	-0.671448381252906	0.82445208111775	1.49590046237066	0.881164665240994	Zone9	9
QY_2215_1_2_QY_2214_1_2_TGTGGCCAGGCCATCA-1	1248	Male	Old	Old	-0.755736934658701	0.331897840854355	1.08763477551306	0.828469594779843	Zone9	9
QY_2215_1_2_QY_2214_1_2_ATGTCCACAATTAGGA-1	1248	Male	Old	Old	-0.276443300375447	-0.152109562973416	0.124333737402031	0.579656741788671	Zone7	7
QY_2215_1_2_QY_2214_1_2_GTTCGCTTCCTCGATC-1	1248	Male	Old	Old	0.48156600937675	-0.525638638536832	-1.00720464791358	0.233843285628119	Zone3	3
QY_2215_1_2_QY_2214_1_2_ACACCTTGTTGTGATG-1	1248	Male	Old	Old	1.12283307931233	-0.525638638536832	-1.64847171784916	0.0257169490596041	Zone1	1
QY_2215_1_2_QY_2214_1_2_AATTAGCGTTCCAGGG-1	1248	Male	Old	Old	-0.283669329173717	-0.384247690531701	-0.100578361357984	0.514700882820639	Zone6	6
QY_2215_1_2_QY_2214_1_2_ATCCTTAGTTGCGCGA-1	1248	Male	Old	Old	-0.1784607640733	0.481478261374287	0.659939025447587	0.737950320776444	Zone8	8
QY_2215_1_2_QY_2214_1_2_CCGCACACAAGGTGGC-1	1248	Male	Old	Old	0.109592065199	-0.112057122360257	-0.221649187559257	0.480210560947524	Zone6	6
QY_2215_1_2_QY_2214_1_2_ACCCAACCAGCTTAGC-1	1248	Male	Old	Old	0.899664881363195	-0.525638638536832	-1.42530351990003	0.0769753797225421	Zone1	1
QY_2215_1_2_QY_2214_1_2_TAGCTTAAGTCAGGCC-1	1248	Male	Old	Old	-0.45538429698834	0.54677970936362	1.00216400635196	0.81367549487306	Zone9	9
QY_2215_1_2_QY_2214_1_2_CATGCATAGTTGTCCC-1	1248	Male	Old	Old	1.28900834502979	-0.525638638536832	-1.81464698356662	0.00824697044470033	Zone1	1
QY_2215_1_2_QY_2214_1_2_ATTGGCTAGTAAGAAC-1	1248	Male	Old	Old	-0.364334995714404	-0.0920267546189582	0.272308241095445	0.624587377309865	Zone7	7
QY_2215_1_2_QY_2214_1_2_TATAGCTCATTTGCTC-1	1248	Male	Old	Old	-0.616171740855363	0.00727906078487264	0.623450801640235	0.728507978285902	Zone8	8
QY_2215_1_2_QY_2214_1_2_TTTCCTGAGAATCGCT-1	1248	Male	Old	Old	0.87013093163542	-0.525638638536832	-1.39576957017225	0.0866809233974886	Zone1	1
QY_2215_1_2_QY_2214_1_2_TGGTCATAGTCAGTAC-1	1248	Male	Old	Old	1.05512927610857	-0.525638638536832	-1.5807679146454	0.0371991007292866	Zone1	1
QY_2215_1_2_QY_2214_1_2_TATGACTCACAACCTA-1	1248	Male	Old	Old	0.416534147697248	-0.525638638536832	-0.94217278623408	0.257333991336294	Zone3	3
QY_2215_1_2_QY_2214_1_2_TTGGAGGCAGCTTAAT-1	1248	Male	Old	Old	0.845450863566811	-0.525638638536832	-1.37108950210364	0.0952130284586281	Zone1	1
QY_2215_1_2_QY_2214_1_2_ATAAGCCTCCTTGCAC-1	1248	Male	Old	Old	0.833390849861868	-0.525638638536832	-1.3590294883987	0.0992487799528431	Zone1	1
QY_2215_1_2_QY_2214_1_2_TAGCTAGGTTTGAGGC-1	1248	Male	Old	Old	-0.143118022144312	0.60975064127525	0.752868663419562	0.761090091572079	Zone8	8
QY_2215_1_2_QY_2214_1_2_GGAAACTCATAAGGAC-1	1248	Male	Old	Old	0.464829719274412	-0.525638638536832	-0.990468357811245	0.239918846301475	Zone3	3
QY_2215_1_2_QY_2214_1_2_GCCTGCTGTAGGATCC-1	1248	Male	Old	Old	-0.983925586570023	1.74776223204165	2.73168781861168	0.976607994735976	Zone10	10
QY_2215_1_2_QY_2214_1_2_CCGTTATGTTAGCAGC-1	1248	Male	Old	Old	0.827286879418299	-0.525638638536832	-1.35292551795513	0.101496956736305	Zone1	1
QY_2215_1_2_QY_2214_1_2_GTTAAGCTCCTTCAAT-1	1248	Male	Old	Old	0.442782412927808	-0.525638638536832	-0.968421051464641	0.248121949882108	Zone3	3
QY_2215_1_2_QY_2214_1_2_CTTACCTCATAAAGCA-1	1248	Male	Old	Old	-0.719887379419976	0.843443501751377	1.56333088117135	0.888325930800022	Zone10	10
QY_2215_1_2_QY_2214_1_2_AGAAACTAGTAACTCA-1	1248	Male	Old	Old	-0.404716258416134	0.168643291958681	0.573359550374815	0.714854416844876	Zone8	8
QY_2215_1_2_QY_2214_1_2_AACTCACAGCGCTCAA-1	1248	Male	Old	Old	0.665473917650617	-0.525638638536832	-1.19111255618745	0.163469868947744	Zone2	2
QY_2215_1_2_QY_2214_1_2_TGTGTTAAGGCCTTAG-1	1248	Male	Old	Old	1.01620291453599	-0.525638638536832	-1.54184155307283	0.0450074025333114	Zone1	1
QY_2215_1_2_QY_2214_1_2_CCAAGGCTCCCAGTAG-1	1248	Male	Old	Old	-0.376235860041036	0.514475196034538	0.890711056075575	0.79309096890936	Zone9	9
QY_2215_1_2_QY_2214_1_2_ATCAGGTTCACCTGTC-1	1248	Male	Old	Old	0.834693782868538	-0.525638638536832	-1.36033242140537	0.0988210780281845	Zone1	1
QY_2215_1_2_QY_2214_1_2_AAGACATAGGACAACA-1	1248	Male	Old	Old	0.403966327763234	-0.525638638536832	-0.929604966300067	0.262005812359489	Zone3	3
QY_2215_1_2_QY_2214_1_2_CGCCAAATCCTGCGAA-1	1248	Male	Old	Old	0.481077126937824	-0.525638638536832	-1.00671576547466	0.233996819652355	Zone3	3
QY_2215_1_2_QY_2214_1_2_AATTACCCAATTGAGA-1	1248	Male	Old	Old	-0.701797592995112	0.711331962211423	1.41312955520654	0.872621593463837	Zone9	9
QY_2215_1_2_QY_2214_1_2_CGATCCTTCCTCCATA-1	1248	Male	Old	Old	-0.732262734564249	1.17215924253161	1.90442197709586	0.918725667598838	Zone10	10
QY_2215_1_2_QY_2214_1_2_GTCTATCGTCCTAATC-1	1248	Male	Old	Old	-0.502907839916924	0.591590252186141	1.09449809210306	0.829577233097549	Zone9	9
QY_2215_1_2_QY_2214_1_2_TGTGGCCAGTGAGCAA-1	1248	Male	Old	Old	-0.200776702412236	0.572839805746409	0.773616508158645	0.766277348248067	Zone9	9
QY_2215_1_2_QY_2214_1_2_TTCATCCCAACAGGTG-1	1248	Male	Old	Old	-0.0671948065551014	-0.168294544849016	-0.101099738293914	0.514536382080386	Zone6	6
QY_2215_1_2_QY_2214_1_2_CAAACTGGTCGAAGTC-1	1248	Male	Old	Old	0.162334796321264	0.76694382632302	0.604609030001756	0.723627789658387	Zone8	8
QY_2215_1_2_QY_2214_1_2_CATGGCGGTGTCCAGG-1	1248	Male	Old	Old	0.387134859820009	-0.135739691670116	-0.522874551490125	0.391336294346658	Zone4	4
QY_2215_1_2_QY_2214_1_2_TTGCAAGGTTTGACCT-1	1248	Male	Old	Old	-0.9176658787045	1.95339577826342	2.87106165696792	0.98318802434611	Zone10	10
QY_2215_1_2_QY_2214_1_2_ACCTACCTCATTAGCA-1	1248	Male	Old	Old	0.569895272526719	-0.525638638536832	-1.09553391106355	0.201030871305588	Zone2	2
QY_2215_1_2_QY_2214_1_2_TAGCATATCACCTGTC-1	1248	Male	Old	Old	-0.958341880688	2.4519412315481	3.4102831122361	0.996918352799254	Zone10	10
QY_2215_1_2_QY_2214_1_2_GCCATGATCATCCACC-1	1248	Male	Old	Old	-0.656989778404407	1.71462259925011	2.37161237765452	0.954542962109996	Zone10	10
QY_2215_1_2_QY_2214_1_2_CTCATTTAGTCATTGA-1	1248	Male	Old	Old	-0.455745424901738	0.703670918337897	1.15941634323964	0.839436310796732	Zone9	9
QY_2215_1_2_QY_2214_1_2_TGTATCGCAAGTCGCT-1	1248	Male	Old	Old	0.938799626024397	-0.525638638536832	-1.46443826456123	0.0653725941766738	Zone1	1
QY_2215_1_2_QY_2214_1_2_AAGGATTAGCTGAGGG-1	1248	Male	Old	Old	0.442486353461192	-0.525638638536832	-0.968124991998025	0.24822065032626	Zone3	3
QY_2215_1_2_QY_2214_1_2_TTGCTCTCAACTAGCC-1	1248	Male	Old	Old	-0.473071267123538	-0.0756017216966763	0.397469545426862	0.662663815320502	Zone8	8
QY_2215_1_2_QY_2214_1_2_AACAGGATCTCGCCTG-1	1248	Male	Old	Old	-0.500828467778055	0.0423202899871429	0.543148757765198	0.706388112079838	Zone8	8
QY_2215_1_2_QY_2214_1_2_CAAGCTAGTAAAGCGG-1	1248	Male	Old	Old	0.638797629478752	-0.525638638536832	-1.16443626801558	0.174326917804463	Zone2	2
QY_2215_1_2_QY_2214_1_2_CTTTATCAGGAATAAC-1	1248	Male	Old	Old	-0.257250672456562	0.125107674723488	0.38235834718005	0.658364862641882	Zone7	7
QY_2215_1_2_QY_2214_1_2_GAGTGATCATTGTGTG-1	1248	Male	Old	Old	0.52295811148807	-0.525638638536832	-1.0485967500249	0.219038219005319	Zone2	2
QY_2215_1_2_QY_2214_1_2_TCTAATCTCCAATAGC-1	1248	Male	Old	Old	0.707649469730298	-0.525638638536832	-1.23328810826713	0.146438558973515	Zone2	2
QY_2215_1_2_QY_2214_1_2_CATTCATTCTCTAGCC-1	1248	Male	Old	Old	-0.255298643632309	-0.244279331810825	0.011019311821484	0.546734660305971	Zone6	6
QY_2215_1_2_QY_2214_1_2_TTTGAGTCACATAACT-1	1248	Male	Old	Old	0.700666061364387	-0.296630410872977	-0.997296472237365	0.237385534901574	Zone3	3
QY_2215_1_2_QY_2214_1_2_CCTCAATGTACCGAAC-1	1248	Male	Old	Old	-0.213625705802603	0.100857199362413	0.314482905165017	0.637988704282503	Zone7	7
QY_2215_1_2_QY_2214_1_2_AGACACGCAATGCCTA-1	1248	Male	Old	Old	-0.29704145908619	0.525483101824767	0.822524560910957	0.778033667818172	Zone9	9
QY_2215_1_2_QY_2214_1_2_TTCCTTGAGGGATTAG-1	1248	Male	Old	Old	-0.601961565082241	0.444996933412387	1.04695849849463	0.821516696825136	Zone9	9
QY_2215_1_2_QY_2214_1_2_CGCAATCCATTGTCAG-1	1248	Male	Old	Old	0.691311635936968	-0.525638638536832	-1.2169502744738	0.152810220979328	Zone2	2
QY_2215_1_2_QY_2214_1_2_TAGGAGGGTAATCGGC-1	1248	Male	Old	Old	-0.905005778697273	1.78856230192289	2.69356808062016	0.974633985852936	Zone10	10
QY_2215_1_2_QY_2214_1_2_TGATTGCAGGATTGCT-1	1248	Male	Old	Old	-0.61492493033936	-0.168953674813214	0.445971255526146	0.676536711081867	Zone8	8
QY_2215_1_2_QY_2214_1_2_GAAGTGATCGCTATGG-1	1248	Male	Old	Old	0.785199838956586	-0.525638638536832	-1.31083847749342	0.11720129407249	Zone2	2
QY_2215_1_2_QY_2214_1_2_GATTATGTCCAACTGG-1	1248	Male	Old	Old	-0.876028280761707	2.51968287195818	3.39571115271988	0.996731918626967	Zone10	10
QY_2215_1_2_QY_2214_1_2_ATCCTCATCCCTGACT-1	1248	Male	Old	Old	0.842708845649462	-0.525638638536832	-1.36834748418629	0.0960464988759116	Zone1	1
QY_2215_1_2_QY_2214_1_2_AGTAACCTCTCACTAT-1	1248	Male	Old	Old	0.964170409133628	-0.525638638536832	-1.48980904767046	0.058057794593409	Zone1	1
QY_2215_1_2_QY_2214_1_2_TGCACACCACCTGTAA-1	1248	Male	Old	Old	0.857259363786369	-0.525638638536832	-1.3828980023232	0.0911443768163623	Zone1	1
QY_2215_1_2_QY_2214_1_2_AAACCGGCACGAATTT-1	1248	Male	Old	Old	-0.904727467867468	1.37425637105243	2.2789838389199	0.94779843175961	Zone10	10
QY_2215_1_2_QY_2214_1_2_AAACGGATCTAAGGAG-1	1248	Male	Old	Old	-0.927966441458146	2.03555938194877	2.96352582340692	0.987114108680156	Zone10	10
QY_2215_1_2_QY_2214_1_2_GCTTGTTGTCAAAGGG-1	1248	Male	Old	Old	-0.111106987817793	-0.14104794370922	-0.029940955891427	0.535351209080441	Zone6	6
QY_2215_1_2_QY_2214_1_2_TAGCCTGAGGGTGAAC-1	1248	Male	Old	Old	-0.235929847370819	0.312005234181512	0.547935081552331	0.708022152766354	Zone8	8
QY_2215_1_2_QY_2214_1_2_GCGTAACGTGCTCCGT-1	1248	Male	Old	Old	-0.259115497530943	0.0656748645428278	0.32479036207377	0.641256785655535	Zone7	7
QY_2215_1_2_QY_2214_1_2_ACTAGGCGTGTTTGTC-1	1248	Male	Old	Old	0.186102554348655	1.24182128141978	1.05571872707112	0.823063003783517	Zone9	9
QY_2215_1_2_QY_2214_1_2_CTTTAGTTCGCTAAGT-1	1248	Male	Old	Old	0.876360041238394	-0.525638638536832	-1.40199867977523	0.0847069145144486	Zone1	1
QY_2215_1_2_QY_2214_1_2_GAGCAAGGTATCTGGA-1	1248	Male	Old	Old	-0.342550526703433	0.913294136906337	1.25584466360977	0.852881504633437	Zone9	9
QY_2215_1_2_QY_2214_1_2_ACTTGAATCTAAGTCA-1	1248	Male	Old	Old	-0.342308364643988	0.0970494743158443	0.439357838959832	0.674431101606624	Zone8	8
QY_2215_1_2_QY_2214_1_2_GACCTAGTCGGCTAGC-1	1248	Male	Old	Old	0.811901556627192	-0.525638638536832	-1.33754019516402	0.107079015188902	Zone1	1
QY_2215_1_2_QY_2214_1_2_CTTTGGGAGTTGCCTC-1	1248	Male	Old	Old	-0.0244053021666994	0.159364066133072	0.183769368299771	0.597093820255524	Zone7	7
QY_2215_1_2_QY_2214_1_2_GATAATCGTGAGGTGA-1	1248	Male	Old	Old	-0.854562851499434	1.23188708041493	2.08644993191436	0.932554696496134	Zone10	10
QY_2215_1_2_QY_2214_1_2_GAAGGAACACCTGGTG-1	1248	Male	Old	Old	0.529050046897524	-0.525638638536832	-1.05468868543436	0.216910676098042	Zone2	2
QY_2215_1_2_QY_2214_1_2_TATGTGATCTCGCCCA-1	1248	Male	Old	Old	0.867437931784355	-0.525638638536832	-1.39307657032119	0.0877337281351099	Zone1	1
QY_2215_1_2_QY_2214_1_2_ACTAACCAGACTTATG-1	1248	Male	Old	Old	0.968092897295715	-0.525638638536832	-1.49373153583255	0.0569940231397708	Zone1	1
QY_2215_1_2_QY_2214_1_2_ACCCGTAAGTACTGGT-1	1248	Male	Old	Old	0.649544896984127	-0.525638638536832	-1.17518353552096	0.170071831989911	Zone2	2
QY_2215_1_2_QY_2214_1_2_GGTTGACGTCGACTAA-1	1248	Male	Old	Old	-0.507176758805721	0.0186294731516529	0.525806231957374	0.700027416790042	Zone8	8
QY_2215_1_2_QY_2214_1_2_AAACCGAAGGCATTGT-1	1248	Male	Old	Old	-0.868447701582471	1.90887402180764	2.77732172339011	0.978735537643253	Zone10	10
QY_2215_1_2_QY_2214_1_2_GGACCGAAGCGGATAA-1	1248	Male	Old	Old	-0.265236296694363	0.209514801734524	0.474751098428887	0.684739814662499	Zone8	8
QY_2215_1_2_QY_2214_1_2_TCCAGCAAGGTGAAAT-1	1248	Male	Old	Old	0.701559614185848	-0.525638638536832	-1.22719825272268	0.148752536053079	Zone2	2
QY_2215_1_2_QY_2214_1_2_CATAATCCAGCAAGTG-1	1248	Male	Old	Old	1.05567582884219	-0.447146893450095	-1.50282272229228	0.0543400778636837	Zone1	1
QY_2215_1_2_QY_2214_1_2_CTACTTAGTTAGGATT-1	1248	Male	Old	Old	0.265417995246024	-0.294334150880579	-0.559752146126603	0.380270877885617	Zone4	4
QY_2215_1_2_QY_2214_1_2_ATCCGTGAGGCCGGAA-1	1248	Male	Old	Old	0.782699026118091	-0.525638638536832	-1.30833766465492	0.11804573120579	Zone2	2
QY_2215_1_2_QY_2214_1_2_GGCTGTCAGTGAGGTA-1	1248	Male	Old	Old	-0.765064975731937	1.68167858852142	2.44674356425336	0.959379283873444	Zone10	10
QY_2215_1_2_QY_2214_1_2_ATTCATGAGTTATGGC-1	1248	Male	Old	Old	-0.58373625040323	0.353754136586125	0.937490386989355	0.802434610955749	Zone9	9
QY_2215_1_2_QY_2214_1_2_GGAGCGATCGTTAGTA-1	1248	Male	Old	Old	0.496323618354117	-0.525638638536832	-1.02196225689095	0.228579261940012	Zone3	3
QY_2215_1_2_QY_2214_1_2_GGAAGTATCCTCATGC-1	1248	Male	Old	Old	-0.927072640381646	0.959751402468523	1.88682404285017	0.917146460492406	Zone10	10
QY_2215_1_2_QY_2214_1_2_ATTAGCTCAGCATTAT-1	1248	Male	Old	Old	-0.247915724734839	0.287368084460355	0.535283809195194	0.702527828041893	Zone8	8
QY_2215_1_2_QY_2214_1_2_GACCTTTGTAGCAGCT-1	1248	Male	Old	Old	1.23316704621421	-0.525638638536832	-1.75880568475104	0.0128420244557767	Zone1	1
QY_2215_1_2_QY_2214_1_2_ATGTAACGTTTGCTGT-1	1248	Male	Old	Old	0.0109798353087688	-0.280755916770783	-0.291735752079552	0.460404671821023	Zone5	5
QY_2215_1_2_QY_2214_1_2_CAACCCGCAATTAACC-1	1248	Male	Old	Old	0.992734243641682	-0.525638638536832	-1.51837288217851	0.0503372265175193	Zone1	1
QY_2215_1_2_QY_2214_1_2_CAGCATGTCCGTGACA-1	1248	Male	Old	Old	0.917107754737582	-0.525638638536832	-1.44274639327441	0.071755222898503	Zone1	1
QY_2215_1_2_QY_2214_1_2_GGTTATATCACGCGGT-1	1248	Male	Old	Old	0.65401807963718	-0.381632740988478	-1.03565082062566	0.223600372868345	Zone3	3
QY_2215_1_2_QY_2214_1_2_ACAGGAATCGGTACGC-1	1248	Male	Old	Old	0.00359497554529863	-0.0648401498614971	-0.0684351254067957	0.523869057410758	Zone6	6
QY_2215_1_2_QY_2214_1_2_GCTCTGGCACGTAAGG-1	1248	Male	Old	Old	-0.392184529427312	0.303419987509675	0.695604516936987	0.74716236223063	Zone8	8
QY_2215_1_2_QY_2214_1_2_TATTTGCTCACGCATG-1	1248	Male	Old	Old	-0.734349180842801	2.09492694320475	2.82927612404755	0.981356582771289	Zone10	10
QY_2215_1_2_QY_2214_1_2_ATGCAAACAATCCTGA-1	1248	Male	Old	Old	0.838262037213669	-0.525638638536832	-1.3639006757505	0.0975708724022591	Zone1	1
QY_2215_1_2_QY_2214_1_2_TCTGTGACAGCCTGCA-1	1248	Male	Old	Old	-0.813752779277173	1.5021804004085	2.31593317968568	0.950726544936119	Zone10	10
QY_2215_1_2_QY_2214_1_2_CTAGTTGCAGGAACCA-1	1248	Male	Old	Old	-0.681151854972312	1.88191584203003	2.56306769700234	0.967045018369249	Zone10	10
QY_2215_1_2_QY_2214_1_2_ATTGCACAGCCACATG-1	1248	Male	Old	Old	0.949123762320273	-0.525638638536832	-1.47476240085711	0.0623128804079618	Zone1	1
QY_2215_1_2_QY_2214_1_2_AGCGTGCTCCGCTAGA-1	1248	Male	Old	Old	-0.247335758865628	0.153662149263428	0.400997908129056	0.663793387070242	Zone8	8
QY_2215_1_2_QY_2214_1_2_GATTCGCCAATTATGC-1	1248	Male	Old	Old	1.09297088204444	-0.525638638536832	-1.61860952058128	0.0303449032187312	Zone1	1
QY_2215_1_2_QY_2214_1_2_TGATCACAGGCTAAGA-1	1248	Male	Old	Old	0.647624371991474	-0.525638638536832	-1.17326301052831	0.170653067938806	Zone2	2
QY_2215_1_2_QY_2214_1_2_AAGCAAGTCTGCAAAC-1	1248	Male	Old	Old	-0.57422117000815	0.658347866709479	1.23256903671763	0.849832757580742	Zone9	9
QY_2215_1_2_QY_2214_1_2_GTACTTAAGCCACAAT-1	1248	Male	Old	Old	-0.115299381449164	-0.380737914751793	-0.265438533302629	0.467851071996491	Zone5	5
QY_2215_1_2_QY_2214_1_2_AGCTACTAGGAGCATA-1	1248	Male	Old	Old	-0.0900775641130412	-0.210997968971321	-0.12092040485828	0.508899490047705	Zone6	6
QY_2215_1_2_QY_2214_1_2_TGTGCGGGTTAGGCGT-1	1248	Male	Old	Old	1.2418323038676	-0.525638638536832	-1.76747094240443	0.0120524209025607	Zone1	1
QY_2215_1_2_QY_2214_1_2_ACTCACCTCGCAAACT-1	1248	Male	Old	Old	-0.358734250915143	0.254162715894862	0.612896966810005	0.725952733453967	Zone8	8
QY_2215_1_2_QY_2214_1_2_AGTGTTTCAAGCTTTG-1	1248	Male	Old	Old	-0.492036944569326	0.013542010980509	0.505578955549835	0.693886055820584	Zone8	8
QY_2215_1_2_QY_2214_1_2_ACTCACTGTTTGGCTT-1	1248	Male	Old	Old	-0.329996283791366	-0.0849669253712135	0.245029358420153	0.615879804792455	Zone7	7
QY_2215_1_2_QY_2214_1_2_TTGGCTTGTCGACTAA-1	1248	Male	Old	Old	-0.955940910412752	1.35274676972816	2.30868768014091	0.950222075999342	Zone10	10
QY_2215_1_2_QY_2214_1_2_ATGGCTAGTAAGCACC-1	1248	Male	Old	Old	0.667850190551524	-0.525638638536832	-1.19348882908836	0.162384164062072	Zone2	2
QY_2215_1_2_QY_2214_1_2_CGATTGAGTGAGGTAG-1	1248	Male	Old	Old	0.81639370603678	-0.525638638536832	-1.34203234457361	0.105115973021879	Zone1	1
QY_2215_1_2_QY_2214_1_2_CACTGACCACCACAAC-1	1248	Male	Old	Old	-0.451129701366433	1.35256421928613	1.80369392065256	0.910390963426002	Zone10	10
QY_2215_1_2_QY_2214_1_2_ATTGACTCATGCTATG-1	1248	Male	Old	Old	-0.178730449933913	-0.129928023057111	0.048802426876802	0.558249712123705	Zone6	6
QY_2215_1_2_QY_2214_1_2_ACACCTTGTCCTAGTT-1	1248	Male	Old	Old	-0.472180784534183	0.873617390085709	1.34579817461989	0.864890058671931	Zone9	9
QY_2215_1_2_QY_2214_1_2_AAGACATAGGTTTGAC-1	1248	Male	Old	Old	-0.174484807267562	-0.252111495134903	-0.0776266878673416	0.521039644678401	Zone6	6
QY_2215_1_2_QY_2214_1_2_GTGCGGTTCAGTGAAG-1	1248	Male	Old	Old	0.893090045197143	-0.525638638536832	-1.41872868373397	0.0789713220376158	Zone1	1
QY_2215_1_2_QY_2214_1_2_GGGAATATCCTTAAGA-1	1248	Male	Old	Old	-0.902495193748407	1.63264388694909	2.5351390806975	0.96527937709053	Zone10	10
QY_2215_1_2_QY_2214_1_2_CATAGGCGTTGAGCCG-1	1248	Male	Old	Old	0.623990448721036	-0.525638638536832	-1.14962908725787	0.179941876405111	Zone2	2
QY_2215_1_2_QY_2214_1_2_GTTACTCGTCATCAAG-1	1248	Male	Old	Old	-0.438400204798389	-0.139607626685909	0.29879257811248	0.633119482371004	Zone7	7
QY_2215_1_2_QY_2214_1_2_ATGCTTAAGACTTACA-1	1248	Male	Old	Old	-0.62022424880287	0.800623914204186	1.42084816300706	0.873389263585019	Zone9	9
QY_2215_1_2_QY_2214_1_2_TTCATCCCAGCTAACC-1	1248	Male	Old	Old	0.445034354439413	-0.525638638536832	-0.970672992976245	0.247189779020672	Zone3	3
QY_2215_1_2_QY_2214_1_2_TGCTAGCCAGTCTAAT-1	1248	Male	Old	Old	0.531139615307466	-0.525638638536832	-1.0567782538443	0.216121072544826	Zone2	2
QY_2215_1_2_QY_2214_1_2_GTGCCTTTCCGCCAAA-1	1248	Male	Old	Old	1.00967801018593	-0.525638638536832	-1.53531664872276	0.0465975763557603	Zone1	1
QY_2215_1_2_QY_2214_1_2_TTAACCAAGGCGGGTA-1	1248	Male	Old	Old	-0.81844369691811	1.91280688243405	2.73125057935216	0.976597028019959	Zone10	10
QY_2215_1_2_QY_2214_1_2_GGTTGAGCATTGGGAG-1	1248	Male	Old	Old	0.266159332453148	-0.091463915054022	-0.35762324750717	0.440851017162911	Zone5	5
QY_2215_1_2_QY_2214_1_2_TAAGTGCTCCGGTTGA-1	1248	Male	Old	Old	0.76249536275366	-0.525638638536832	-1.28813400129049	0.125656632121511	Zone2	2
QY_2215_1_2_QY_2214_1_2_GACTCACCAATGCCCG-1	1248	Male	Old	Old	0.528632701226046	-0.525638638536832	-1.05427133976288	0.21709711027033	Zone2	2
QY_2215_1_2_QY_2214_1_2_TCCAGGTCAAGGTGCA-1	1248	Male	Old	Old	-0.255592445883848	0.205542001026927	0.461134446910775	0.680682129736251	Zone8	8
QY_2215_1_2_QY_2214_1_2_TATAGCCAGATAACCC-1	1248	Male	Old	Old	0.893493307240609	-0.525638638536832	-1.41913194577744	0.0788177880133794	Zone1	1
QY_2215_1_2_QY_2214_1_2_GCATCCTTCCAACTGG-1	1248	Male	Old	Old	1.05465743927882	-0.525638638536832	-1.58029607781565	0.0373197346054724	Zone1	1
QY_2215_1_2_QY_2214_1_2_GGATGAATCCTAAATG-1	1248	Male	Old	Old	-0.296266185993215	-0.352034135133937	-0.0557679491407221	0.527685474584636	Zone6	6
QY_2215_1_2_QY_2214_1_2_GTTGCCCGTTAAGCCA-1	1248	Male	Old	Old	0.445662507089686	-0.525638638536832	-0.971301145626519	0.246937544552284	Zone3	3
QY_2215_1_2_QY_2214_1_2_CCTGTAACAATAAGCA-1	1248	Male	Old	Old	-0.996740803166935	1.56505392221585	2.56179472538278	0.966946317925097	Zone10	10
QY_2215_1_2_QY_2214_1_2_TGTTAGCAGCCACATG-1	1248	Male	Old	Old	0.724899458207056	-0.525638638536832	-1.25053809674389	0.140209464275923	Zone2	2
QY_2215_1_2_QY_2214_1_2_TCAAGGAAGTTGGGCC-1	1248	Male	Old	Old	-0.664262292778534	-0.0240776940064223	0.640184598772111	0.733070132148928	Zone8	8
QY_2215_1_2_QY_2214_1_2_TAGTGAGAGTCCTGAG-1	1248	Male	Old	Old	-0.431746488888861	-0.196041689234215	0.235704799654646	0.613127159072216	Zone7	7
QY_2215_1_2_QY_2214_1_2_CACGCAATCCGTTAAA-1	1248	Male	Old	Old	-1.06438972128956	1.24618874486685	2.31057846615641	0.950331743159511	Zone10	10
QY_2215_1_2_QY_2214_1_2_ATTAGCGGTTGTCCAT-1	1248	Male	Old	Old	-0.133064115275556	-0.0636425953830962	0.0694215198924599	0.564007238032571	Zone7	7
QY_2215_1_2_QY_2214_1_2_CTTTAGGCATGTTGCA-1	1248	Male	Old	Old	-0.129942292012543	-0.100285983086142	0.0296563089264011	0.552152218018314	Zone6	6
QY_2215_1_2_QY_2214_1_2_CGTGCTTTCTAGCGAT-1	1248	Male	Old	Old	0.99101811289878	-0.525638638536832	-1.51665675143561	0.0506442945659922	Zone1	1
QY_2215_1_2_QY_2214_1_2_GTATTGTCACCCACCT-1	1248	Male	Old	Old	1.14949256354691	-0.525638638536832	-1.67513120208375	0.021977298897845	Zone1	1
QY_2215_1_2_QY_2214_1_2_TTTGGTGCAAACCTAT-1	1248	Male	Old	Old	-0.808258446903833	2.5605197624077	3.36877820931153	0.996337116850359	Zone10	10
QY_2215_1_2_QY_2214_1_2_CGTCATTGTAAAGCGG-1	1248	Male	Old	Old	0.927187321623204	-0.525638638536832	-1.45282596016004	0.0688929100180951	Zone1	1
QY_2215_1_2_QY_2214_1_2_TGAAGGATCATCCACC-1	1248	Male	Old	Old	0.790738657345318	-0.525638638536832	-1.31637729588215	0.114898283708943	Zone2	2
QY_2215_1_2_QY_2214_1_2_GTTGTTGCACGTAATT-1	1248	Male	Old	Old	-0.832320939638059	1.61551670643573	2.44783764607379	0.959467017601579	Zone10	10
QY_2215_1_2_QY_2214_1_2_ACACCTTGTGATGATT-1	1248	Male	Old	Old	0.882782507193402	-0.525638638536832	-1.40842114573023	0.082601305039206	Zone1	1
QY_2215_1_2_QY_2214_1_2_GCAGGCTTCTAAGTGC-1	1248	Male	Old	Old	0.61955200050572	-0.525638638536832	-1.14519063904255	0.182080386028404	Zone2	2
QY_2215_1_2_QY_2214_1_2_GCGATATTCATTAGCA-1	1248	Male	Old	Old	-0.706492401783343	-0.16256346389586	0.543928937887483	0.70666227998026	Zone8	8
QY_2215_1_2_QY_2214_1_2_GCTGGTTCAACAGGTG-1	1248	Male	Old	Old	-0.656626047162626	0.805185213263582	1.46181126042621	0.877754016559741	Zone9	9
QY_2215_1_2_QY_2214_1_2_ATTGCGCCATTCCTCG-1	1248	Male	Old	Old	0.67144756798236	-0.525638638536832	-1.19708620651919	0.161013324559961	Zone2	2
QY_2215_1_2_QY_2214_1_2_ACAGGTAAGGTATTGC-1	1248	Male	Old	Old	0.831458027971052	-0.525638638536832	-1.35709666650788	0.0999835499259747	Zone1	1
QY_2215_1_2_QY_2214_1_2_TTCATTCAGTATTGGC-1	1248	Male	Old	Old	0.381008163381642	-0.525638638536832	-0.906646801918474	0.269857981027581	Zone3	3
QY_2215_1_2_QY_2214_1_2_TTTCTCACATGGCCTG-1	1248	Male	Old	Old	0.830255964138561	-0.525638638536832	-1.35589460267539	0.100411251850633	Zone1	1
QY_2215_1_2_QY_2214_1_2_GTGTTCCTCTTAGGGT-1	1248	Male	Old	Old	0.923552577970175	-0.525638638536832	-1.44919121650701	0.0699457147557164	Zone1	1
QY_2215_1_2_QY_2214_1_2_TTAAAGGCAGGTTCAC-1	1248	Male	Old	Old	0.885002576938879	-0.525638638536832	-1.41064121547571	0.081910401930142	Zone1	1
QY_2215_1_2_QY_2214_1_2_AGTTACATCTTAGGAC-1	1248	Male	Old	Old	-0.543334634702466	0.719476288078233	1.2628109227807	0.853923342655042	Zone9	9
QY_2215_1_2_QY_2214_1_2_CTGAATATCTGGTCCT-1	1248	Male	Old	Old	0.801697516726596	-0.525638638536832	-1.32733615526343	0.110983166090914	Zone2	2
QY_2215_1_2_QY_2214_1_2_AGCGATTTCGAGCTAT-1	1248	Male	Old	Old	0.459837160760106	-0.525638638536832	-0.985475799296938	0.241991555628667	Zone3	3
QY_2215_1_2_QY_2214_1_2_TATGGATGTATACTGG-1	1248	Male	Old	Old	0.870089302569481	-0.525638638536832	-1.39572794110631	0.0867028568295224	Zone1	1
QY_2215_1_2_QY_2214_1_2_TCATTGTTCCGGGACT-1	1248	Male	Old	Old	-0.670772100879044	1.85972258810127	2.53049468898031	0.96492844217799	Zone10	10
QY_2215_1_2_QY_2214_1_2_CATAACGGTCATTAGG-1	1248	Male	Old	Old	-0.556249087465059	0.762178828756934	1.31842791622199	0.861611010582881	Zone9	9
QY_2215_1_2_QY_2214_1_2_AACTAGCTCGAGGTGG-1	1248	Male	Old	Old	0.668985614449077	-0.525638638536832	-1.19462425298591	0.161945495421396	Zone2	2
QY_2215_1_2_QY_2214_1_2_GTGAGGAGTTGGTTCT-1	1248	Male	Old	Old	-0.800076503024813	1.24071442102452	2.04079092404934	0.92904534737073	Zone10	10
QY_2215_1_2_QY_2214_1_2_ACTAATCCAGAACCGA-1	1248	Male	Old	Old	-0.477787167343973	0.727400138495002	1.20518730583897	0.846126007567034	Zone9	9
QY_2215_1_2_QY_2214_1_2_TGTTGCACAATATGGA-1	1248	Male	Old	Old	-0.602845214944804	0.678850656561894	1.2816958715067	0.856665021659264	Zone9	9
QY_2215_1_2_QY_2214_1_2_ACAACAACAGCTCAAC-1	1248	Male	Old	Old	0.868561318894969	-0.525638638536832	-1.3941999574318	0.0873389263585019	Zone1	1
QY_2215_1_2_QY_2214_1_2_ATAAGCCTCCGCCAAA-1	1248	Male	Old	Old	-0.00616766361635403	-0.343231504699694	-0.33706384108334	0.446959477984318	Zone5	5
QY_2215_1_2_QY_2214_1_2_ATGAAGCCAATGAAGC-1	1248	Male	Old	Old	0.835098645002448	-0.525638638536832	-1.36073728353928	0.0987333443000493	Zone1	1
QY_2215_1_2_QY_2214_1_2_CGTTTGGAGCATGCAT-1	1248	Male	Old	Old	0.534196674869986	-0.525638638536832	-1.05983531340682	0.215035367659154	Zone2	2
QY_2215_1_2_QY_2214_1_2_GCACATTAGTGGCGGA-1	1248	Male	Old	Old	-0.533743916361747	0.48280118583197	1.01654510219372	0.816077205680759	Zone9	9
QY_2215_1_2_QY_2214_1_2_CTTATGTTCCTCACAC-1	1248	Male	Old	Old	0.757393832700316	-0.525638638536832	-1.28303247123715	0.127773208312771	Zone2	2
QY_2215_1_2_QY_2214_1_2_GATTTGCAGCCTGTGA-1	1248	Male	Old	Old	0.991040192817285	-0.525638638536832	-1.51667883135412	0.0506223611339584	Zone1	1
QY_2215_1_2_QY_2214_1_2_GTGCTTACAGCCTGCA-1	1248	Male	Old	Old	0.582068358426388	-0.525638638536832	-1.10770699696322	0.196128749246038	Zone2	2
QY_2215_1_2_QY_2214_1_2_CGTCCTAGTCCTTCAG-1	1248	Male	Old	Old	0.984571904967033	-0.525638638536832	-1.51021054350387	0.0523551022646269	Zone1	1
QY_2215_1_2_QY_2214_1_2_CGTAGTTAGGCAATAG-1	1248	Male	Old	Old	-0.295533843165772	0.911498343488135	1.20703218665391	0.846334375171355	Zone9	9
QY_2215_1_2_QY_2214_1_2_AATTTGGTCGAAGCGG-1	1248	Male	Old	Old	-0.476525861075845	-0.237211988937155	0.23931387213869	0.614190930525854	Zone7	7
QY_2215_1_2_QY_2214_1_2_GCTGAGGAGGGATTAG-1	1248	Male	Old	Old	1.16728895443323	-0.525638638536832	-1.69292759297007	0.0198826561386193	Zone1	1
QY_2215_1_2_QY_2214_1_2_ACGTTGTAGTTAACCA-1	1248	Male	Old	Old	0.618159028552998	-0.525638638536832	-1.14379766708983	0.182530021385096	Zone2	2
QY_2215_1_2_QY_2214_1_2_CCTAATCGTTAGGATT-1	1248	Male	Old	Old	-0.31912305142744	-0.248311743350345	0.0708113080770952	0.564380106377145	Zone7	7
QY_2215_1_2_QY_2214_1_2_CAAGCTAGTCACACCC-1	1248	Male	Old	Old	-0.460309620599032	-0.106430217163752	0.35387940343528	0.649898557876844	Zone7	7
QY_2215_1_2_QY_2214_1_2_ATGTCAATCAGGAACA-1	1248	Male	Old	Old	-0.316123040830557	-0.35850801192817	-0.0423849710976136	0.531556725338597	Zone6	6
QY_2215_1_2_QY_2214_1_2_AAGCTTGGTTAGGACC-1	1248	Male	Old	Old	-0.37010575446943	-0.268471712569732	0.101634041899698	0.573153479190656	Zone7	7
QY_2215_1_2_QY_2214_1_2_AGAATCTGTTCGGTAA-1	1248	Male	Old	Old	-0.808082322030484	2.32367056925969	3.13175289129017	0.992301365356144	Zone10	10
QY_2215_1_2_QY_2214_1_2_TAGCCTCTCACGCGGT-1	1248	Male	Old	Old	0.590697602832438	-0.525638638536832	-1.11633624136927	0.193211602785546	Zone2	2
QY_2215_1_2_QY_2214_1_2_CCACACAAGTATGTGC-1	1248	Male	Old	Old	-0.480692654584789	0.227811246930309	0.708503901515098	0.750342709875528	Zone8	8
QY_2215_1_2_QY_2214_1_2_TACCGCAAGCTATATG-1	1248	Male	Old	Old	-0.345677961697767	-0.0838093153947476	0.261868646303019	0.621143828480561	Zone7	7
QY_2215_1_2_QY_2214_1_2_GCTTGACCATAGGCGA-1	1248	Male	Old	Old	0.73520275802697	-0.525638638536832	-1.2608413965638	0.13627241322586	Zone2	2
QY_2215_1_2_QY_2214_1_2_GAACCAAAGGTGAAGC-1	1248	Male	Old	Old	1.1548751020925	-0.525638638536832	-1.68051374062934	0.0211986620606459	Zone1	1
QY_2215_1_2_QY_2214_1_2_AGTAGCTTCACTAAGC-1	1248	Male	Old	Old	-0.810952375967129	0.625857729677296	1.43681010564442	0.874979437407468	Zone9	9
QY_2215_1_2_QY_2214_1_2_GGCGCTAGTTGCGGAT-1	1248	Male	Old	Old	-0.923199945092874	1.75123897780472	2.6744389228976	0.973482480671163	Zone10	10
QY_2215_1_2_QY_2214_1_2_GATTGGCGTTAGACCA-1	1248	Male	Old	Old	0.753594000339444	-0.525638638536832	-1.27923263887628	0.129352415419203	Zone2	2
QY_2215_1_2_QY_2214_1_2_CAGGACACAGTTGCGT-1	1248	Male	Old	Old	-0.570461934932798	0.808864905751734	1.37932684068453	0.868541975105555	Zone9	9
QY_2215_1_2_QY_2214_1_2_ATTGTCCGTTACGCAA-1	1248	Male	Old	Old	0.836021515461369	-0.525638638536832	-1.3616601539982	0.0984372429675934	Zone1	1
QY_2215_1_2_QY_2214_1_2_TCCCGGACACCTACGG-1	1248	Male	Old	Old	1.28313034771347	-0.525638638536832	-1.8087689862503	0.00869660580139277	Zone1	1
QY_2215_1_2_QY_2214_1_2_AGTGCGGAGTAACCAC-1	1248	Male	Old	Old	1.25118547908157	-0.525638638536832	-1.7768241176184	0.0111312167571421	Zone1	1
QY_2215_1_2_QY_2214_1_2_CAGAATCTCAGTTCCC-1	1248	Male	Old	Old	-0.238066274026858	-0.176614890788899	0.0614513832379591	0.561813894829193	Zone7	7
QY_2215_1_2_QY_2214_1_2_TAAGCTGGTTACAACG-1	1248	Male	Old	Old	-0.297867008039394	-0.0498694444477083	0.247997563591686	0.616877775949992	Zone7	7
QY_2215_1_2_QY_2214_1_2_GTTCACCTCTCACACC-1	1248	Male	Old	Old	0.214840327223733	-0.525638638536832	-0.740478965760565	0.323364588473981	Zone4	4
QY_2215_1_2_QY_2214_1_2_TCATTGTTCCACCTGT-1	1248	Male	Old	Old	-0.258768057654692	-0.191824928408872	0.0669431292458203	0.563338268355541	Zone7	7
QY_2215_1_2_QY_2214_1_2_GCGCGATTCGCTAGTG-1	1248	Male	Old	Old	-0.0815251556951698	-0.128692745770933	-0.0471675900757633	0.530196852552503	Zone6	6
QY_2215_1_2_QY_2214_1_2_TGAAGGATCAGGAAGC-1	1248	Male	Old	Old	1.08977357133329	-0.525638638536832	-1.61541220987012	0.030849372155508	Zone1	1
QY_2215_1_2_QY_2214_1_2_GCATGAGCACAGGGAC-1	1248	Male	Old	Old	0.634305491117623	-0.525638638536832	-1.15994412965446	0.175949991774963	Zone2	2
QY_2215_1_2_QY_2214_1_2_TAGTGAGAGCTCCTAC-1	1248	Male	Old	Old	-0.80542484191597	2.71602735464453	3.5214521965605	0.997872457092724	Zone10	10
QY_2215_1_2_QY_2214_1_2_ATTTGCAAGCGATAGA-1	1248	Male	Old	Old	-0.953184765357249	1.46839194528803	2.42157671064527	0.957767176618961	Zone10	10
QY_2215_1_2_QY_2214_1_2_TGCGCAGGTGGAAACG-1	1248	Male	Old	Old	-0.0160168859700146	-0.294842333191105	-0.278825447221091	0.464199155562867	Zone5	5
QY_2215_1_2_QY_2214_1_2_CACATTAAGTTGTCTT-1	1248	Male	Old	Old	0.691287109600818	-0.525638638536832	-1.21692574813765	0.152821187695345	Zone2	2
QY_2215_1_2_QY_2214_1_2_AGTGTTTCACATGCTA-1	1248	Male	Old	Old	0.678956945549689	-0.525638638536832	-1.20459558408652	0.157909743927181	Zone2	2
QY_2215_1_2_QY_2214_1_2_CGCCACACATAAGCAA-1	1248	Male	Old	Old	0.902025380823772	-0.525638638536832	-1.4276640193606	0.0761638427372923	Zone1	1
QY_2215_1_2_QY_2214_1_2_TTCACTGTCACGAATC-1	1248	Male	Old	Old	0.875422586962141	-0.525638638536832	-1.40106122549897	0.0849920491308878	Zone1	1
QY_2215_1_2_QY_2214_1_2_GGCCTCTGTAGGTTAT-1	1248	Male	Old	Old	0.528122546669163	-0.525638638536832	-1.053761185206	0.21730547787465	Zone2	2
QY_2215_1_2_QY_2214_1_2_GCCACTAAGTAAGAAC-1	1248	Male	Old	Old	0.812894578388963	-0.525638638536832	-1.33853321692579	0.106596479684159	Zone1	1
QY_2215_1_2_QY_2214_1_2_GATTGTTCAGATAGAC-1	1248	Male	Old	Old	-0.115332410126538	-0.443534492749873	-0.328202082623335	0.449602456544388	Zone5	5
QY_2215_1_2_QY_2214_1_2_CACCTCAGTCTTACTA-1	1248	Male	Old	Old	0.150070603377102	-0.525638638536832	-0.675709241913934	0.344256182486155	Zone4	4
QY_2215_1_2_QY_2214_1_2_CCATAAGGTATTACCC-1	1248	Male	Old	Old	-0.664386607686511	2.14908654622091	2.81347315390742	0.980599879366124	Zone10	10
QY_2215_1_2_QY_2214_1_2_TCCTTGCAGAACCTAC-1	1248	Male	Old	Old	-0.31960681637477	-0.0126046421820798	0.30700217419269	0.635663760486922	Zone7	7
QY_2215_1_2_QY_2214_1_2_CGTCCTAGTAGTCAAT-1	1248	Male	Old	Old	0.684992040219802	-0.525638638536832	-1.21063067875663	0.155486099687449	Zone2	2
QY_2215_1_2_QY_2214_1_2_ATTAACCCATTCCTGT-1	1248	Male	Old	Old	0.742539812778352	-0.525638638536832	-1.26817845131518	0.133585567801722	Zone2	2
QY_2215_1_2_QY_2214_1_2_ATGAGCCGTTTGTCTA-1	1248	Male	Old	Old	-0.879252267124619	1.58684324053314	2.46609550765776	0.960739156659538	Zone10	10
QY_2215_1_2_QY_2214_1_2_AGAGGAACAATTAAGG-1	1248	Male	Old	Old	0.495488702848386	-0.240013645841204	-0.73550234868959	0.324812194988211	Zone4	4
QY_2215_1_2_QY_2214_1_2_GCTGTGCAGCATGCAT-1	1248	Male	Old	Old	0.3957202189512	-0.443377166990798	-0.839097385941998	0.292712617206777	Zone3	3
QY_2215_1_2_QY_2214_1_2_GGGCGAATCCACCTGT-1	1248	Male	Old	Old	-0.504555205742174	-0.162490941570976	0.342064264171198	0.646367275319406	Zone7	7
QY_2215_1_2_QY_2214_1_2_TCGTTTCCAAATTGCT-1	1248	Male	Old	Old	-0.458945628198709	-0.0124782724201227	0.446467355778586	0.676734111970171	Zone8	8
QY_2215_1_2_QY_2214_1_2_TACCAGGTCCTGTTCA-1	1248	Male	Old	Old	0.874116725404073	-0.525638638536832	-1.39975536394091	0.0853320173274113	Zone1	1
QY_2215_1_2_QY_2214_1_2_AAACGTACATTGCGTA-1	1248	Male	Old	Old	-0.952474927098881	1.43334674464138	2.38582167174026	0.955529966551516	Zone10	10
QY_2215_1_2_QY_2214_1_2_ACCTGTTGTGCATCGG-1	1248	Male	Old	Old	-0.77951204374553	-0.290022933961954	0.489489109783576	0.688972967045018	Zone8	8
QY_2215_1_2_QY_2214_1_2_GGACATAAGCGCTCAA-1	1248	Male	Old	Old	0.845137453521464	-0.525638638536832	-1.3707760920583	0.0952897954707463	Zone1	1
QY_2215_1_2_QY_2214_1_2_GTTTGCTGTTGAGCCG-1	1248	Male	Old	Old	-0.31131055198557	0.17778244324488	0.48909299523045	0.68886329988485	Zone8	8
QY_2215_1_2_QY_2214_1_2_AACTAGCTCTAATCAG-1	1248	Male	Old	Old	0.647120870310062	-0.525638638536832	-1.17275950884689	0.17085046882711	Zone2	2
QY_2215_1_2_QY_2214_1_2_TGCATTAAGGAACGGT-1	1248	Male	Old	Old	-0.952261310703898	2.036878516067	2.9891398267709	0.988068212973625	Zone10	10
QY_2215_1_2_QY_2214_1_2_ATGGCTAGTGCAATGC-1	1248	Male	Old	Old	0.481839923137529	-0.284384529877083	-0.766224453014612	0.315654987114109	Zone4	4
QY_2215_1_2_QY_2214_1_2_GTTCCTGGTTAGCAGC-1	1248	Male	Old	Old	-0.345627178280948	0.00393177192427938	0.349558950205227	0.648593518670834	Zone7	7
QY_2215_1_2_QY_2214_1_2_GTTCTTAGTAACGTGC-1	1248	Male	Old	Old	0.508921320679985	-0.525638638536832	-1.03455995921682	0.223940341064868	Zone3	3
QY_2215_1_2_QY_2214_1_2_TGATCAATCGGTTAGT-1	1248	Male	Old	Old	-0.936424556810908	1.96327964087496	2.89970419768587	0.984471130120086	Zone10	10
QY_2215_1_2_QY_2214_1_2_CTATGAGGTGTCACGG-1	1248	Male	Old	Old	0.8011804879949	-0.525638638536832	-1.32681912653173	0.111246367275319	Zone2	2
QY_2215_1_2_QY_2214_1_2_TGAAACTGTAAAGCAA-1	1248	Male	Old	Old	-0.34960940308165	-0.0101945772181218	0.339414825863528	0.645533804902122	Zone7	7
QY_2215_1_2_QY_2214_1_2_CTTAACAAGTTGCCTC-1	1248	Male	Old	Old	0.405073927127481	-0.525638638536832	-0.930712565664313	0.261600043866864	Zone3	3
QY_2215_1_2_QY_2214_1_2_GCACGCTAGCGTGCGT-1	1248	Male	Old	Old	0.854989551541952	-0.525638638536832	-1.38062819007878	0.091868180073477	Zone1	1
QY_2215_1_2_QY_2214_1_2_AGCACAGCACGAATTT-1	1248	Male	Old	Old	-0.636066910752584	0.164857098975353	0.800924009727938	0.7728573778582	Zone9	9
QY_2215_1_2_QY_2214_1_2_GGGCAATAGTCGCTAG-1	1248	Male	Old	Old	-0.218196248608005	-0.250919196293882	-0.0327229476858768	0.534364204638921	Zone6	6
QY_2215_1_2_QY_2214_1_2_GCCTAATAGTGAACGA-1	1248	Male	Old	Old	-0.861782665737078	1.90188107605252	2.7636637417896	0.978011734386138	Zone10	10
QY_2215_1_2_QY_2214_1_2_CCTTGTTCAATTGCGC-1	1248	Male	Old	Old	0.717504903114806	-0.525638638536832	-1.24314354165164	0.142874376268027	Zone2	2
QY_2215_1_2_QY_2214_1_2_TACAGGTTCGATTTAG-1	1248	Male	Old	Old	-0.443231717855753	0.064925070574745	0.508156788430498	0.6946756593738	Zone8	8
QY_2215_1_2_QY_2214_1_2_ATTGGTTCACATTAAC-1	1248	Male	Old	Old	0.969581476987677	-0.525638638536832	-1.49522011552451	0.0565553544990952	Zone1	1
QY_2215_1_2_QY_2214_1_2_TGGTTCCTCCGGCTAA-1	1248	Male	Old	Old	0.525156693945087	-0.525638638536832	-1.05079533248192	0.218369249328289	Zone2	2
QY_2215_1_2_QY_2214_1_2_CGCTTAACATGCAACC-1	1248	Male	Old	Old	1.04964398579732	-0.525638638536832	-1.57528262433415	0.0383177057630093	Zone1	1
QY_2215_1_2_QY_2214_1_2_ATTAGCTCAGATTCAT-1	1248	Male	Old	Old	0.455748450078815	-0.525638638536832	-0.981387088615647	0.243504962438998	Zone3	3
QY_2215_1_2_QY_2214_1_2_AATGCAACAGTTTGGC-1	1248	Male	Old	Old	0.643425696134259	-0.525638638536832	-1.16906433467109	0.172429675933542	Zone2	2
QY_2215_1_2_QY_2214_1_2_AGCAATACAGAAATTG-1	1248	Male	Old	Old	-0.361099372708463	-0.140474809054145	0.220624563654318	0.608696605801393	Zone7	7
QY_2215_1_2_QY_2214_1_2_TTTAGCAAGGCTAATC-1	1248	Male	Old	Old	-0.328494825851634	0.0342994509486334	0.362794276800267	0.652640236881066	Zone7	7
QY_2215_1_2_QY_2214_1_2_TTGGCTTGTCTAACCT-1	1248	Male	Old	Old	-0.378427991503724	0.167905130492783	0.546333121996507	0.707353183089324	Zone8	8
QY_2215_1_2_QY_2214_1_2_AAGCATGAGGGTGAGT-1	1248	Male	Old	Old	-0.298960672620115	-0.281647457991078	0.0173132146290366	0.548456434720623	Zone6	6
QY_2215_1_2_QY_2214_1_2_TGCTCTCAGGCATGTT-1	1248	Male	Old	Old	-0.437527411265517	-0.000964102918214518	0.436563308347302	0.673608597905357	Zone8	8
QY_2215_1_2_QY_2214_1_2_GAGTTACTCTAGCGTG-1	1248	Male	Old	Old	0.572433263184788	-0.525638638536832	-1.09807190172162	0.199956133135932	Zone2	2
QY_2215_1_2_QY_2214_1_2_GTTAACGGTTACCTGT-1	1248	Male	Old	Old	0.630591128845075	-0.525638638536832	-1.15622976738191	0.177276964413007	Zone2	2
QY_2215_1_2_QY_2214_1_2_GGTCATTAGGCTTAAC-1	1248	Male	Old	Old	-0.661730214047055	0.742398325036526	1.40412853908358	0.871459121566047	Zone9	9
QY_2215_1_2_QY_2214_1_2_CTTTGTCCAATGCCTA-1	1248	Male	Old	Old	0.524448425999998	-0.525638638536832	-1.05008706453683	0.218654383944728	Zone2	2
QY_2215_1_2_QY_2214_1_2_TGTGTGAGTAATTAGC-1	1248	Male	Old	Old	0.545978294501148	-0.525638638536832	-1.07161693303798	0.210549980808247	Zone2	2
QY_2215_1_2_QY_2214_1_2_AATTTGCCAGCCTAAC-1	1248	Male	Old	Old	0.668775029925211	-0.525638638536832	-1.19441366846204	0.162066129297582	Zone2	2
QY_2215_1_2_QY_2214_1_2_AGCGATTTCCGCACAA-1	1248	Male	Old	Old	-0.302218281590751	0.292290488627394	0.594508770218146	0.720908044086198	Zone8	8
QY_2215_1_2_QY_2214_1_2_GGGTCACTCAGCAAGA-1	1248	Male	Old	Old	0.807262757658176	-0.525638638536832	-1.33290139619501	0.109085924219992	Zone2	2
QY_2215_1_2_QY_2214_1_2_CGGATTAGTTCACTGT-1	1248	Male	Old	Old	0.811021033744021	-0.525638638536832	-1.33665967228085	0.107528650545594	Zone1	1
QY_2215_1_2_QY_2214_1_2_TCCGGAATCAAGTGTC-1	1248	Male	Old	Old	0.659233353182102	-0.525638638536832	-1.18487199171893	0.166058013927729	Zone2	2
QY_2215_1_2_QY_2214_1_2_AGTTATGTCGCTTCTA-1	1248	Male	Old	Old	0.703612584279324	-0.525638638536832	-1.22925122281616	0.148072599660032	Zone2	2
QY_2215_1_2_QY_2214_1_2_GCCAGGTTCATTGCGG-1	1248	Male	Old	Old	0.634552149402582	-0.525638638536832	-1.16019078793941	0.175862258046828	Zone2	2
QY_2215_1_2_QY_2214_1_2_TGCTTCATCTACTAAG-1	1248	Male	Old	Old	-0.247636564268635	-0.339834888340087	-0.0921983240714517	0.517003893184186	Zone6	6
QY_2215_1_2_QY_2214_1_2_ACGTTGTAGATAAAGC-1	1248	Male	Old	Old	0.720154489167885	-0.525638638536832	-1.24579312770472	0.141898338542523	Zone2	2
QY_2215_1_2_QY_2214_1_2_GGATAACCACTGACCG-1	1248	Male	Old	Old	0.692910498489378	-0.525638638536832	-1.21854913702621	0.152130284586281	Zone2	2
QY_2215_1_2_QY_2214_1_2_CAGCTATAGAGAGCCG-1	1248	Male	Old	Old	0.504012092670638	-0.525638638536832	-1.02965073120747	0.225673082195537	Zone3	3
QY_2215_1_2_QY_2214_1_2_AATGCATGTTTACCGT-1	1248	Male	Old	Old	0.987684967482766	-0.525638638536832	-1.5133236060196	0.0515435652793771	Zone1	1
QY_2215_1_2_QY_2214_1_2_CTAGTTGCAGGTTAAA-1	1248	Male	Old	Old	0.565181916151336	-0.525638638536832	-1.09082055468817	0.202862312880408	Zone2	2
QY_2215_1_2_QY_2214_1_2_TGCTATGCATGTCGCG-1	1248	Male	Old	Old	0.788901910349694	-0.525638638536832	-1.31454054888653	0.115654987114109	Zone2	2
QY_2215_1_2_QY_2214_1_2_CACATTAAGCATGTTA-1	1248	Male	Old	Old	0.962696563623831	-0.525638638536832	-1.48833520216066	0.0584087295059494	Zone1	1
QY_2215_1_2_QY_2214_1_2_CATAACGGTCAAGACC-1	1248	Male	Old	Old	0.459932716347441	-0.525638638536832	-0.985571354884273	0.241969622196633	Zone3	3
QY_2215_1_2_QY_2214_1_2_CTGGACCAGTAAACCC-1	1248	Male	Old	Old	-0.832847229341014	2.29826449977282	3.13111172911384	0.992290398640127	Zone10	10
QY_2215_1_2_QY_2214_1_2_GCAATATGTGATGATT-1	1248	Male	Old	Old	0.781115078039898	-0.525638638536832	-1.30675371657673	0.118583100290618	Zone2	2
QY_2215_1_2_QY_2214_1_2_GCAAGTGCACGGTTTA-1	1248	Male	Old	Old	0.638280424052115	-0.280671470359668	-0.918951894411782	0.265690628941164	Zone3	3
QY_2215_1_2_QY_2214_1_2_ATTCGTTTCTGGCAAT-1	1248	Male	Old	Old	-1.06438972128956	1.59318966612578	2.65757938741534	0.972539343093711	Zone10	10
QY_2215_1_2_QY_2214_1_2_ATGAAGTAGGCTGGCT-1	1248	Male	Old	Old	0.667471111160114	-0.280265242234285	-0.947736353394399	0.255261282009102	Zone3	3
QY_2215_1_2_QY_2214_1_2_CACCAACCACTCAACA-1	1248	Male	Old	Old	0.60565103336169	-0.525638638536832	-1.13128967189852	0.18731150956846	Zone2	2
QY_2215_1_2_QY_2214_1_2_TCGTTATTCCGTAAAC-1	1248	Male	Old	Old	-0.895792382845998	2.64737161755019	3.54316400039619	0.998004057684926	Zone10	10
QY_2215_1_2_QY_2214_1_2_AAGGTATAGGTTACAC-1	1248	Male	Old	Old	0.662589511471193	-0.525638638536832	-1.18822815000803	0.164588473981466	Zone2	2
QY_2215_1_2_QY_2214_1_2_CTTCTCAAGGCCTGGT-1	1248	Male	Old	Old	-0.549005678982752	0.593908388153206	1.14291406713596	0.836957832976915	Zone9	9
QY_2215_1_2_QY_2214_1_2_CTAGCTTGTAGCCTAA-1	1248	Male	Old	Old	0.752145571393379	-0.525638638536832	-1.27778420993021	0.129933651368098	Zone2	2
QY_2215_1_2_QY_2214_1_2_CTGTACCTCACAGCCA-1	1248	Male	Old	Old	0.951827108090949	-0.525638638536832	-1.47746574662778	0.0614684432746614	Zone1	1
QY_2215_1_2_QY_2214_1_2_GGCGTTATCTTGCTAT-1	1248	Male	Old	Old	0.0616107217911424	-0.525638638536832	-0.587249360327975	0.371486538356089	Zone4	4
QY_2215_1_2_QY_2214_1_2_CGTGCTGCAGCGCTTG-1	1248	Male	Old	Old	-0.626508244832739	-0.111944164598119	0.51456408023462	0.696594834676756	Zone8	8
QY_2215_1_2_QY_2214_1_2_AAGCGAGGTAATGGCC-1	1248	Male	Old	Old	0.374601008925343	-0.525638638536832	-0.900239647462175	0.271952623786807	Zone3	3
QY_2215_1_2_QY_2214_1_2_CCATTATTCGTTAAGC-1	1248	Male	Old	Old	-0.52536412200942	0.115456100701172	0.640820222710592	0.733278499753249	Zone8	8
QY_2215_1_2_QY_2214_1_2_TGGCTATAGATAAAGC-1	1248	Male	Old	Old	0.196599719326693	-0.354589100762512	-0.551188820089204	0.382661621977299	Zone4	4
QY_2215_1_2_QY_2214_1_2_CCCTCATAGCGTGCGT-1	1248	Male	Old	Old	-0.0605027540107139	-0.0457467542405044	0.0147559997702095	0.547787465043593	Zone6	6
QY_2215_1_2_QY_2214_1_2_GTACACCCATAATTGC-1	1248	Male	Old	Old	1.14132059037328	-0.525638638536832	-1.66695922891012	0.0231836376597028	Zone1	1
QY_2215_1_2_QY_2214_1_2_GGCTAGTGTGCGCATG-1	1248	Male	Old	Old	1.2863144203289	-0.525638638536832	-1.81195305886573	0.00844437133300433	Zone1	1
QY_2215_1_2_QY_2214_1_2_TTGATGTCAACTAGCC-1	1248	Male	Old	Old	0.655547365815828	-0.283440656162065	-0.938988021977893	0.25858419696222	Zone3	3
QY_2215_1_2_QY_2214_1_2_TGAGCTTAGCATGTCG-1	1248	Male	Old	Old	-0.629854570394041	-0.357377008728867	0.272477561665174	0.624642210889949	Zone7	7
QY_2215_1_2_QY_2214_1_2_AACATAGCAAGGTCCT-1	1248	Male	Old	Old	0.131481959918295	-0.525638638536832	-0.657120598455127	0.350167242419258	Zone4	4
QY_2215_1_2_QY_2214_1_2_GTTGGCCAGCCTAACG-1	1248	Male	Old	Old	0.754083244146274	-0.525638638536832	-1.27972188268311	0.129122114382848	Zone2	2
QY_2215_1_2_QY_2214_1_2_GGTGTTGTCGCGCTAA-1	1248	Male	Old	Old	0.105424566663432	-0.47302724909309	-0.578451815756522	0.374359817952514	Zone4	4
QY_2215_1_2_QY_2214_1_2_TTGTCAAAGGCGGGTA-1	1248	Male	Old	Old	-0.422325323857962	-0.087883310396725	0.334442013461237	0.644042331523825	Zone7	7
QY_2215_1_2_QY_2214_1_2_CCGGTTAAGTTAACCA-1	1248	Male	Old	Old	0.909623893280278	-0.525638638536832	-1.43526253181711	0.0737401984975599	Zone1	1
QY_2215_1_2_QY_2214_1_2_GACTTGGTCATTACTC-1	1248	Male	Old	Old	-0.437986793131024	0.303035506319453	0.741022299450477	0.758293578987772	Zone8	8
QY_2215_1_2_QY_2214_1_2_ATGACAACACAACCTA-1	1248	Male	Old	Old	0.976018782299677	-0.525638638536832	-1.50165742083651	0.0546690793441904	Zone1	1
QY_2215_1_2_QY_2214_1_2_TACCTTAGTGCTAGCG-1	1248	Male	Old	Old	0.120319888465421	-0.390405718786629	-0.51072560725205	0.394735976311893	Zone5	5
QY_2215_1_2_QY_2214_1_2_CCAAATCAGGTTACGT-1	1248	Male	Old	Old	0.124238522753233	-0.525638638536832	-0.649877161290065	0.352261885178483	Zone4	4
QY_2215_1_2_QY_2214_1_2_GCAATCTAGAAAGCAT-1	1248	Male	Old	Old	0.982251497044155	-0.525638638536832	-1.50789013558099	0.0529253714975051	Zone1	1
QY_2215_1_2_QY_2214_1_2_AAGGATGTCACCTGCT-1	1248	Male	Old	Old	1.06149846740849	-0.525638638536832	-1.58713710594533	0.0358392279431924	Zone1	1
QY_2215_1_2_QY_2214_1_2_CATCATAAGGTTTGCG-1	1248	Male	Old	Old	-0.608391121795328	0.324965342564896	0.933356464360224	0.801590173822449	Zone9	9
QY_2215_1_2_QY_2214_1_2_TGCCATTGTATTGCAG-1	1248	Male	Old	Old	-0.483456709102075	1.00799321106711	1.49144992016918	0.880725996600318	Zone9	9
QY_2215_1_2_QY_2214_1_2_TGGCCATCAAGGTGGC-1	1248	Male	Old	Old	-0.339377913018797	-0.0678455969259948	0.271532316092802	0.624313209409442	Zone7	7
QY_2215_1_2_QY_2214_1_2_GCAAACAAGTCATGCG-1	1248	Male	Old	Old	0.841712082943607	-0.525638638536832	-1.36735072148044	0.0964084005044689	Zone1	1
QY_2215_1_2_QY_2214_1_2_CCAGCTGCATCAATCG-1	1248	Male	Old	Old	-0.47033572871387	0.175116059768952	0.645451788482822	0.734430004935022	Zone8	8
QY_2215_1_2_QY_2214_1_2_GACTTGGTCATAGACC-1	1248	Male	Old	Old	0.0951827740391905	-0.283281262548433	-0.378464036587624	0.434490321873115	Zone5	5
QY_2215_1_2_QY_2214_1_2_AGGTTAGAGCAACATC-1	1248	Male	Old	Old	-0.222199881262252	-0.29083130091902	-0.0686314196567679	0.523748423534573	Zone6	6
QY_2215_1_2_QY_2214_1_2_TGCTTCCAGGCTACTG-1	1248	Male	Old	Old	-0.135585860010202	-0.202082673399008	-0.0664968133888062	0.524351592915501	Zone6	6
QY_2215_1_2_QY_2214_1_2_CTGTTAAAGAGAAGGG-1	1248	Male	Old	Old	0.949910648150757	-0.525638638536832	-1.47554928668759	0.0620935460876241	Zone1	1
QY_2215_1_2_QY_2214_1_2_TTTGACTTCATTTGTC-1	1248	Male	Old	Old	-0.594514093750137	1.32528780938798	1.91980190313812	0.919888139496628	Zone10	10
QY_2215_1_2_QY_2214_1_2_CGATTCCTCCACCCTG-1	1248	Male	Old	Old	-0.171039661416311	0.123761511889181	0.294801173305492	0.631978943905248	Zone7	7
QY_2215_1_2_QY_2214_1_2_GCTCACAAGTTTGTCT-1	1248	Male	Old	Old	1.13643929305294	-0.525638638536832	-1.66207793158977	0.0238087404726655	Zone1	1
QY_2215_1_2_QY_2214_1_2_TTTCACCCACGTAAGG-1	1248	Male	Old	Old	0.418641409777588	-0.525638638536832	-0.94428004831442	0.25661018807918	Zone3	3
QY_2215_1_2_QY_2214_1_2_ACACCTTGTTAGCCAA-1	1248	Male	Old	Old	0.81340209243856	-0.525638638536832	-1.33904073097539	0.106410045511871	Zone1	1
QY_2215_1_2_QY_2214_1_2_AAACCGAAGTATCGCG-1	1248	Male	Old	Old	0.822827086025919	-0.370756572308406	-1.19358365833432	0.162362230630038	Zone2	2
QY_2215_1_2_QY_2214_1_2_TGATGACTCCCGAACA-1	1248	Male	Old	Old	-0.381434711569515	-0.0759905188234545	0.305444192746061	0.635203158414213	Zone7	7
QY_2215_1_2_QY_2214_1_2_CTCATCATCGGTCATG-1	1248	Male	Old	Old	-0.630324529494687	0.357491168111104	0.987815697605791	0.811504085101716	Zone9	9
QY_2215_1_2_QY_2214_1_2_ATGGCCGGTCACAGCG-1	1248	Male	Old	Old	-0.502866928539638	1.15039941994934	1.65326634848897	0.89696770302133	Zone10	10
QY_2215_1_2_QY_2214_1_2_TACTGCACATCGTTCT-1	1248	Male	Old	Old	-0.213284741417402	0.312743026652994	0.526027768070396	0.70010418380216	Zone8	8
QY_2215_1_2_QY_2214_1_2_GGACAGCCATTGTGTG-1	1248	Male	Old	Old	-0.449073040978787	-0.100480985823721	0.348592055155066	0.648242583758294	Zone7	7
QY_2215_1_2_QY_2214_1_2_CGTATTGCATAATTGC-1	1248	Male	Old	Old	1.18311588478129	-0.525638638536832	-1.70875452331813	0.01794154740363	Zone1	1
QY_2215_1_2_QY_2214_1_2_CAAAGGATCACGAATC-1	1248	Male	Old	Old	0.396609161507138	-0.273405763622929	-0.670014925130067	0.346010857048857	Zone4	4
QY_2215_1_2_QY_2214_1_2_CGGAGTCTCTTAATGG-1	1248	Male	Old	Old	0.608837690576917	-0.525638638536832	-1.13447632911375	0.186105170806602	Zone2	2
QY_2215_1_2_QY_2214_1_2_TCTTGACGTAACGTGC-1	1248	Male	Old	Old	0.894873801855547	-0.525638638536832	-1.42051244039238	0.0783352525086363	Zone1	1
QY_2215_1_2_QY_2214_1_2_ACGCAAGCAGCACCAT-1	1248	Male	Old	Old	-0.613858730724704	0.170381131686945	0.784239862411648	0.768799692931951	Zone9	9
QY_2215_1_2_QY_2214_1_2_CGAATCTAGCTAAGTC-1	1248	Male	Old	Old	0.756078356764284	-0.525638638536832	-1.28171699530112	0.128200910237429	Zone2	2
QY_2215_1_2_QY_2214_1_2_TCATGAGGTGTAATAC-1	1248	Male	Old	Old	-0.511124410069849	-0.2826105010263	0.228513909043548	0.611076383177058	Zone7	7
QY_2215_1_2_QY_2214_1_2_TCCATTGTCGGTCAGC-1	1248	Male	Old	Old	0.55151286626605	-0.525638638536832	-1.07715150480288	0.208016669408346	Zone2	2
QY_2215_1_2_QY_2214_1_2_TCTGGCTTCTGTGCAG-1	1248	Male	Old	Old	-1.06438972128956	1.13482162600357	2.19921134729313	0.941481603333882	Zone10	10
QY_2215_1_2_QY_2214_1_2_GATTCATCACCTCACC-1	1248	Male	Old	Old	0.677663088574917	-0.525638638536832	-1.20330172711175	0.158490979876076	Zone2	2
QY_2215_1_2_QY_2214_1_2_ACGAAGTCAGCTTAGC-1	1248	Male	Old	Old	0.64348517017639	-0.525638638536832	-1.16912380871322	0.172407742501508	Zone2	2
QY_2215_1_2_QY_2214_1_2_CGGCAATGTCATTGAG-1	1248	Male	Old	Old	0.507357896066481	-0.525638638536832	-1.03299653460331	0.224565443877831	Zone3	3
QY_2215_1_2_QY_2214_1_2_GTTGTGAGTTTGGCTT-1	1248	Male	Old	Old	-0.443898448520547	0.214323154143167	0.658221602663714	0.73743488512365	Zone8	8
QY_2215_1_2_QY_2214_1_2_AACATTGTCCGCATGA-1	1248	Male	Old	Old	0.252072485398004	-0.472470097091814	-0.724542582489818	0.328529911717936	Zone4	4
QY_2215_1_2_QY_2214_1_2_CCCTGTTAGGTCCTAG-1	1248	Male	Old	Old	1.16223202827032	-0.525638638536832	-1.68787066680715	0.0203980917914131	Zone1	1
QY_2215_1_2_QY_2214_1_2_CGTGACATCGCTAAAC-1	1248	Male	Old	Old	-0.67116126291901	0.80608425442762	1.47724551734663	0.879300323518122	Zone9	9
QY_2215_1_2_QY_2214_1_2_CGCAATGTCGGGCCAT-1	1248	Male	Old	Old	0.825918781979321	-0.525638638536832	-1.35155742051615	0.101946592092998	Zone1	1
QY_2215_1_2_QY_2214_1_2_TTGAGCTAGTGTGATC-1	1248	Male	Old	Old	-0.259877592200853	0.51315647777605	0.773034069976903	0.766112847507814	Zone9	9
QY_2215_1_2_QY_2214_1_2_GATTAAGCATGATTGT-1	1248	Male	Old	Old	-0.392295825425252	0.309943650417798	0.70223947584305	0.748807369633163	Zone8	8
QY_2215_1_2_QY_2214_1_2_GATTGATGTGGTTCTT-1	1248	Male	Old	Old	-0.0468710492502718	-0.197163956558342	-0.15029290730807	0.500718319899106	Zone6	6
QY_2215_1_2_QY_2214_1_2_ACTCCTCAGCGCTAAT-1	1248	Male	Old	Old	0.470443817184454	-0.525638638536832	-0.996082455721286	0.237802270110215	Zone3	3
QY_2215_1_2_QY_2214_1_2_AAGTCTATCTGCAACG-1	1248	Male	Old	Old	-0.264783876365565	0.316516538043744	0.581300414409309	0.717179360640456	Zone8	8
QY_2215_1_2_QY_2214_1_2_AGTAACACATTAAAGG-1	1248	Male	Old	Old	0.849212381923429	-0.525638638536832	-1.37485102046026	0.0938970225366014	Zone1	1
QY_2215_1_2_QY_2214_1_2_CCGTTTGGTTACTTGC-1	1248	Male	Old	Old	0.415863785015828	-0.369592867184235	-0.785456652200064	0.309107857652026	Zone3	3
QY_2215_1_2_QY_2214_1_2_CCACTTGGTGGTTCCC-1	1248	Male	Old	Old	0.591955095685425	-0.525638638536832	-1.11759373422226	0.192751000712837	Zone2	2
QY_2215_1_2_QY_2214_1_2_GACTAATGTATCTGGA-1	1248	Male	Old	Old	1.0478198069763	-0.525638638536832	-1.57345844551314	0.0386686406755497	Zone1	1
QY_2215_1_2_QY_2214_1_2_GTCTTTGTCGGTCAGC-1	1248	Male	Old	Old	-0.67906567980593	0.870522340289329	1.54958802009526	0.886966058013928	Zone10	10
QY_2215_1_2_QY_2214_1_2_GTAAGCTTCTGCAACG-1	1248	Male	Old	Old	0.0992896823902078	-0.525638638536832	-0.62492832092704	0.359927619674289	Zone4	4
QY_2215_1_2_QY_2214_1_2_CCAAGTTAGTTCCCAC-1	1248	Male	Old	Old	-0.728424553156409	1.69820242409498	2.42662697725138	0.958238745407688	Zone10	10
QY_2215_1_2_QY_2214_1_2_TCCATATTCCTAAGGT-1	1248	Male	Old	Old	-0.381157536524679	-0.259887400570384	0.121270135954294	0.578900038383506	Zone7	7
QY_2215_1_2_QY_2214_1_2_GCAATCTAGGTACCGC-1	1248	Male	Old	Old	0.124493801830383	-0.525638638536832	-0.650132440367216	0.352185118166365	Zone4	4
QY_2215_1_2_QY_2214_1_2_GTTTACCGTAGCTGCG-1	1248	Male	Old	Old	-0.263617786913075	-0.20661497111071	0.0570028158023653	0.560519822339201	Zone6	6
QY_2215_1_2_QY_2214_1_2_ATGGTGCGTGCTTTAC-1	1248	Male	Old	Old	0.91591244006157	-0.525638638536832	-1.4415510785984	0.0721061578110435	Zone1	1
QY_2215_1_2_QY_2214_1_2_GGTATGTTCTTGCAAA-1	1248	Male	Old	Old	0.462637530323081	-0.525638638536832	-0.988276168859913	0.240883917310961	Zone3	3
QY_2215_1_2_QY_2214_1_2_CCTCAAACACCTAAGC-1	1248	Male	Old	Old	0.616960605299697	-0.525638638536832	-1.14259924383653	0.183034490321873	Zone2	2
QY_2215_1_2_QY_2214_1_2_CTAGATTCAATTAGCT-1	1248	Male	Old	Old	0.799878677064765	-0.369063806443354	-1.16894248350812	0.172484509513626	Zone2	2
QY_2215_1_2_QY_2214_1_2_CCTGAGTCACCTAATG-1	1248	Male	Old	Old	0.817536951740811	-0.525638638536832	-1.34317559027764	0.104710204529254	Zone1	1
QY_2215_1_2_QY_2214_1_2_AGAGGATGTGAGCGAA-1	1248	Male	Old	Old	-0.618204045955368	-0.179599195019307	0.43860485093606	0.674211767286286	Zone8	8
QY_2215_1_2_QY_2214_1_2_AGCTACGTCACCAATA-1	1248	Male	Old	Old	-1.06438972128956	1.41557025245646	2.47995997374602	0.961660360804957	Zone10	10
QY_2215_1_2_QY_2214_1_2_GGTTAGCGTGAGGTAG-1	1248	Male	Old	Old	-0.534022385168142	1.00378525243264	1.53780763760079	0.885704885671986	Zone10	10
QY_2215_1_2_QY_2214_1_2_TACGGATTCCTGCGAA-1	1248	Male	Old	Old	0.832797775703514	-0.525638638536832	-1.35843641424035	0.0994242474091133	Zone1	1
QY_2215_1_2_QY_2214_1_2_GTCCTAGAGGATTTGC-1	1248	Male	Old	Old	0.950630157982277	-0.525638638536832	-1.47626879651911	0.0619290453473707	Zone1	1
QY_2215_1_2_QY_2214_1_2_GTCTATCGTTAACAGT-1	1248	Male	Old	Old	0.558362215006843	-0.525638638536832	-1.08400085354368	0.205395624280309	Zone2	2
QY_2215_1_2_QY_2214_1_2_CGATTATCACACCAAC-1	1248	Male	Old	Old	1.04208598352226	-0.525638638536832	-1.5677246220591	0.0396556451170697	Zone1	1
QY_2215_1_2_QY_2214_1_2_ATTATGGTCTAGCTAA-1	1248	Male	Old	Old	-0.541855102145656	-0.317742445783414	0.224112656362242	0.609738443822997	Zone7	7
QY_2215_1_2_QY_2214_1_2_CCAGGAACACTTCACT-1	1248	Male	Old	Old	0.34343205065617	-0.525638638536832	-0.869070689193003	0.282338103854801	Zone3	3
QY_2215_1_2_QY_2214_1_2_ACTGAATGTTGCGTAA-1	1248	Male	Old	Old	-0.829613326122561	2.30263755225102	3.13225087837359	0.992312332072161	Zone10	10
QY_2215_1_2_QY_2214_1_2_CAATGTCAGATAGACG-1	1248	Male	Old	Old	-0.164020283902052	-0.135791222984714	0.0282290609173375	0.55174644952569	Zone6	6
QY_2215_1_2_QY_2214_1_2_TGGACGGAGCTGTCAG-1	1248	Male	Old	Old	-0.704466656556675	1.78849645834855	2.49296311490522	0.962384164062072	Zone10	10
QY_2215_1_2_QY_2214_1_2_TTGTTGCGTAAGGTCC-1	1248	Male	Old	Old	-0.419394408559281	0.779093522815485	1.19848793137477	0.845226736853649	Zone9	9
QY_2215_1_2_QY_2214_1_2_TACGTTAAGGTGTTAC-1	1248	Male	Old	Old	0.975070827689259	-0.525638638536832	-1.50070946622609	0.0549542139606295	Zone1	1
QY_2215_1_2_QY_2214_1_2_GCGCCTTGTTAACGGC-1	1248	Male	Old	Old	-0.71452387563878	1.86919161376371	2.58371548940249	0.968284257279158	Zone10	10
QY_2215_1_2_QY_2214_1_2_AGGTTTATCATTGACA-1	1248	Male	Old	Old	-0.742369673636393	1.21072084307203	1.95309051670842	0.922783352525086	Zone10	10
QY_2215_1_2_QY_2214_1_2_AACATTGTCCTCAGCT-1	1248	Male	Old	Old	-0.817818481666106	1.25094632502733	2.06876480669343	0.931304490870209	Zone10	10
QY_2215_1_2_QY_2214_1_2_ACGCAAGCATTGCGGT-1	1248	Male	Old	Old	0.721639101320988	-0.525638638536832	-1.24727773985782	0.141437736469814	Zone2	2
QY_2215_1_2_QY_2214_1_2_TAGCTTGCACTTCATC-1	1248	Male	Old	Old	0.532845530981802	-0.525638638536832	-1.05848416951863	0.215528869879914	Zone2	2
QY_2215_1_2_QY_2214_1_2_GAGGTACAGCGAGTAA-1	1248	Male	Old	Old	-0.296907556518723	0.246634698378078	0.543542254896801	0.706475845807973	Zone8	8
QY_2215_1_2_QY_2214_1_2_GCACGGTTCTCCTCTT-1	1248	Male	Old	Old	1.23207004389852	-0.525638638536832	-1.75770868243535	0.0129626583319625	Zone1	1
QY_2215_1_2_QY_2214_1_2_GGTCTTTGTTGCTGGG-1	1248	Male	Old	Old	0.640382441765773	-0.525638638536832	-1.1660210803026	0.173581181115315	Zone2	2
QY_2215_1_2_QY_2214_1_2_GGATGGCCATAAGCAA-1	1248	Male	Old	Old	0.225099707613934	-0.31271984731745	-0.537819554931383	0.386861874211767	Zone4	4
QY_2215_1_2_QY_2214_1_2_CGTGCTTTCTAGCTAA-1	1248	Male	Old	Old	0.654170184369977	-0.525638638536832	-1.17980882290681	0.168042989526786	Zone2	2
QY_2215_1_2_QY_2214_1_2_CGAATCTAGTACTGGT-1	1248	Male	Old	Old	-0.916460618787165	1.91911308780107	2.83557370658824	0.981729451115863	Zone10	10
QY_2215_1_2_QY_2214_1_2_CCGTTAACAGCAAGGC-1	1248	Male	Old	Old	-0.479461331652002	0.0767956916854162	0.556257023337418	0.710325163129901	Zone8	8
QY_2215_1_2_QY_2214_1_2_GCGGAACCAGTAGGTG-1	1248	Male	Old	Old	1.15183279267492	-0.525638638536832	-1.67747143121175	0.0215934638372539	Zone1	1
QY_2215_1_2_QY_2214_1_2_AGGTCCGGTTCCAGGG-1	1248	Male	Old	Old	1.00993956818786	-0.525638638536832	-1.53557820672469	0.0464988759116083	Zone1	1
QY_2215_1_2_QY_2214_1_2_ACAACAGAGCATGAAG-1	1248	Male	Old	Old	0.888835089412799	-0.525638638536832	-1.41447372794963	0.0805176289959972	Zone1	1
QY_2215_1_2_QY_2214_1_2_GTGCTGGGTCCACAAA-1	1248	Male	Old	Old	0.675733883415447	-0.525638638536832	-1.20137252195228	0.159390250589461	Zone2	2
QY_2215_1_2_QY_2214_1_2_AAAGCAAGTCACTCGC-1	1248	Male	Old	Old	-0.855789586394073	1.84845218685132	2.70424177324539	0.975237155233865	Zone10	10
QY_2215_1_2_QY_2214_1_2_TGTGCAAGTAATCGTG-1	1248	Male	Old	Old	-0.0761749124791147	1.8313964422545	1.90757135473362	0.918977902067226	Zone10	10
QY_2215_1_2_QY_2214_1_2_CAAAGGATCCGGGACT-1	1248	Male	Old	Old	0.578484704610711	-0.525638638536832	-1.10412334314754	0.197576355760268	Zone2	2
QY_2215_1_2_QY_2214_1_2_TGCGCGAGTTAAGGTT-1	1248	Male	Old	Old	0.947993907421319	-0.525638638536832	-1.47363254595815	0.0626528486044854	Zone1	1
QY_2215_1_2_QY_2214_1_2_CAATAGCTCACCATTT-1	1248	Male	Old	Old	-0.0637733808011731	0.206493586440474	0.270266967241647	0.623973241212919	Zone7	7
QY_2215_1_2_QY_2214_1_2_TCCAGGTCAAACCTAT-1	1248	Male	Old	Old	0.791434339154335	-0.525638638536832	-1.31707297769117	0.114678949388606	Zone2	2
QY_2215_1_2_QY_2214_1_2_GCCCGTTGTGCTCCAC-1	1248	Male	Old	Old	-0.242748837306162	0.29471106771954	0.537459905025702	0.703163897570872	Zone8	8
QY_2215_1_2_QY_2214_1_2_GGAATCTTCCTCACAC-1	1248	Male	Old	Old	0.371259987857915	-0.525638638536832	-0.896898626394747	0.27307122882053	Zone3	3
QY_2215_1_2_QY_2214_1_2_TTCAGCACACAGGAAT-1	1248	Male	Old	Old	-0.708644304417899	1.21466851643614	1.92331282085404	0.92016230739705	Zone10	10
QY_2215_1_2_QY_2214_1_2_CGCAATGTCCTCGATC-1	1248	Male	Old	Old	0.442042823916945	-0.525638638536832	-0.967681462453777	0.248429017930581	Zone3	3
QY_2215_1_2_QY_2214_1_2_TGCTCAACAGCAACAG-1	1248	Male	Old	Old	0.681892865735012	-0.525638638536832	-1.20753150427184	0.156648571585239	Zone2	2
QY_2215_1_2_QY_2214_1_2_AATGCGCGTCGACTAA-1	1248	Male	Old	Old	0.605628022042292	-0.525638638536832	-1.13126666057912	0.18734440971651	Zone2	2
QY_2215_1_2_QY_2214_1_2_GTCGAAGCAGCCAGAA-1	1248	Male	Old	Old	-0.209985746175584	-0.0890652216475692	0.120920524528015	0.578812304655371	Zone7	7
QY_2215_1_2_QY_2214_1_2_GTCCTAGAGTAAGTGG-1	1248	Male	Old	Old	1.03525191899394	-0.525638638536832	-1.56089055753078	0.0411142183473159	Zone1	1
QY_2215_1_2_QY_2214_1_2_TTAACTGAGCTCGCTT-1	1248	Male	Old	Old	-0.840779040224174	1.74613590357359	2.58691494379777	0.968492624883479	Zone10	10
QY_2215_1_2_QY_2214_1_2_ACCGAAGCACTGACTA-1	1248	Male	Old	Old	1.09257890248285	-0.525638638536832	-1.61821754101969	0.0304107035148325	Zone1	1
QY_2215_1_2_QY_2214_1_2_TCATGCCTCAGCACCA-1	1248	Male	Old	Old	-0.496654137084395	-0.156695140209159	0.339958996875236	0.645643472062291	Zone7	7
QY_2215_1_2_QY_2214_1_2_TTAGGATGTCTCAGCC-1	1248	Male	Old	Old	1.07648704468212	-0.525638638536832	-1.60212568321895	0.0331304490870209	Zone1	1
QY_2215_1_2_QY_2214_1_2_TGTGGCGGTGAGACTC-1	1248	Male	Old	Old	0.811390212476477	-0.525638638536832	-1.33702885101331	0.107353183089324	Zone1	1
QY_2215_1_2_QY_2214_1_2_ATTGCGCCAAGCCAGA-1	1248	Male	Old	Old	-0.946867530196048	1.88248184422895	2.829349374425	0.981367549487306	Zone10	10
QY_2215_1_2_QY_2214_1_2_CCTTCAGGTAAATTGC-1	1248	Male	Old	Old	0.514168472961711	-0.525638638536832	-1.03980711149854	0.221955365465811	Zone3	3
QY_2215_1_2_QY_2214_1_2_CAAGTGAAGCGATAGA-1	1248	Male	Old	Old	-0.37016272632206	0.0210293624270036	0.391192088749063	0.660722706585513	Zone8	8
QY_2215_1_2_QY_2214_1_2_GAGAGGCGTCTTGCTG-1	1248	Male	Old	Old	-0.277603188813669	-0.245220752300753	0.0323824365129164	0.55294182157153	Zone6	6
QY_2215_1_2_QY_2214_1_2_TTTATGGAGGCTAGAA-1	1248	Male	Old	Old	0.736369257557171	-0.366327989202874	-1.10269724676005	0.198069857981028	Zone2	2
QY_2215_1_2_QY_2214_1_2_GTGCGGTTCATAACCA-1	1248	Male	Old	Old	0.697189022042697	-0.525638638536832	-1.22282766057953	0.150430443603663	Zone2	2
QY_2215_1_2_QY_2214_1_2_TAATGGACAAGCCACT-1	1248	Male	Old	Old	-0.53421072313104	-0.106977750713236	0.427232972417804	0.671042386357405	Zone8	8
QY_2215_1_2_QY_2214_1_2_TAGGAGTCAAACATAG-1	1248	Male	Old	Old	0.622161663577612	-0.525638638536832	-1.14780030211444	0.180742446674343	Zone2	2
QY_2215_1_2_QY_2214_1_2_GCAATGAAGGCTACAT-1	1248	Male	Old	Old	-0.0859077376745319	0.195494599233368	0.2814023369079	0.627614190930526	Zone7	7
QY_2215_1_2_QY_2214_1_2_GAACCTTAGAGAGGCT-1	1248	Male	Old	Old	-0.255235179821214	-0.0558494348096062	0.199385745011608	0.602127542907276	Zone7	7
QY_2215_1_2_QY_2214_1_2_CATAGCTAGACAAGTG-1	1248	Male	Old	Old	-0.254100097455507	-0.105561215626104	0.148538881829404	0.586752207051598	Zone7	7
QY_2215_1_2_QY_2214_1_2_TAGTTTGAGGTGCGGA-1	1248	Male	Old	Old	0.653900861436244	-0.525638638536832	-1.17953949997308	0.168185556835006	Zone2	2
QY_2215_1_2_QY_2214_1_2_CTAACCTGTGAGCGAA-1	1248	Male	Old	Old	0.787841340415981	-0.525638638536832	-1.31347997895281	0.116060755606734	Zone2	2
QY_2215_1_2_QY_2214_1_2_GCTTAAATCTATGACA-1	1248	Male	Old	Old	0.579959475841171	-0.525638638536832	-1.105598114378	0.196962219663322	Zone2	2
QY_2215_1_2_QY_2214_1_2_TCAAGTATCGAGCTAT-1	1248	Male	Old	Old	1.17406749042302	-0.525638638536832	-1.69970612895985	0.0190601524373526	Zone1	1
QY_2215_1_2_QY_2214_1_2_TCATGAGGTCAATACG-1	1248	Male	Old	Old	-0.827117591770928	2.0948983478051	2.92201593957603	0.985436201129572	Zone10	10
QY_2215_1_2_QY_2214_1_2_GGGTGTTGTTCACTGT-1	1248	Male	Old	Old	-0.725139480986358	1.15762202802588	1.88276150901224	0.916861325875966	Zone10	10
QY_2215_1_2_QY_2214_1_2_TGTAAGTGTGCCGCAA-1	1248	Male	Old	Old	-0.524206285623582	0.18452815846462	0.708734444088201	0.750419476887646	Zone8	8
QY_2215_1_2_QY_2214_1_2_ACTCGCTTCAATCATG-1	1248	Male	Old	Old	0.886327225128538	-0.525638638536832	-1.41196586366537	0.0814278664253989	Zone1	1
QY_2215_1_2_QY_2214_1_2_GGAGCGATCGATATTG-1	1248	Male	Old	Old	0.754044479170156	-0.525638638536832	-1.27968311770699	0.129144047814882	Zone2	2
QY_2215_1_2_QY_2214_1_2_CTGTATTTCATTAGTG-1	1248	Male	Old	Old	-0.370597240056702	0.51303194089603	0.883629180952732	0.791456928222844	Zone9	9
QY_2215_1_2_QY_2214_1_2_ACAGCGCTCCAACTGG-1	1248	Male	Old	Old	0.326260720887803	-0.525638638536832	-0.851899359424635	0.28840269781214	Zone3	3
QY_2215_1_2_QY_2214_1_2_ATCATGTCAACCGCCA-1	1248	Male	Old	Old	0.332634769766723	-0.525638638536832	-0.858273408303556	0.286132587596644	Zone3	3
QY_2215_1_2_QY_2214_1_2_CATGCAAGTGAGCAAG-1	1248	Male	Old	Old	0.945432309215593	-0.525638638536832	-1.47107094775243	0.0634534188737183	Zone1	1
QY_2215_1_2_QY_2214_1_2_CCAAGGCTCAGGTCCA-1	1248	Male	Old	Old	1.18018716023124	-0.525638638536832	-1.70582579876807	0.0182815156001535	Zone1	1
QY_2215_1_2_QY_2214_1_2_ATGTCAATCACACAGT-1	1248	Male	Old	Old	0.348320227270831	-0.525638638536832	-0.873958865807663	0.280813730328453	Zone3	3
QY_2215_1_2_QY_2214_1_2_CGCATTTGTTGTTGCT-1	1248	Male	Old	Old	0.896607441818135	-0.525638638536832	-1.42224608035497	0.0778307835718594	Zone1	1
QY_2215_1_2_QY_2214_1_2_TGCTTTAGTTTGGTTC-1	1248	Male	Old	Old	0.829366141981696	-0.525638638536832	-1.35500478051853	0.100707353183089	Zone1	1
QY_2215_1_2_QY_2214_1_2_AATTGCTCAGGTTTGC-1	1248	Male	Old	Old	-0.177220376528237	0.162708902671058	0.339929279199295	0.645632505346274	Zone7	7
QY_2215_1_2_QY_2214_1_2_AAGCGGGTCTCCATAT-1	1248	Male	Old	Old	-0.808651493998257	1.61053590505501	2.41918739905326	0.957624609310742	Zone10	10
QY_2215_1_2_QY_2214_1_2_TTGTTGCGTGCTCCGT-1	1248	Male	Old	Old	-0.284301743134783	-0.121777256873845	0.162524486260938	0.591029226298185	Zone7	7
QY_2215_1_2_QY_2214_1_2_TATTAGGTCAATTGGC-1	1248	Male	Old	Old	0.982643642571157	-0.525638638536832	-1.50828228110799	0.0527937709053024	Zone1	1
QY_2215_1_2_QY_2214_1_2_GATTCAGGTGGAAGGC-1	1248	Male	Old	Old	0.970516135778932	-0.525638638536832	-1.49615477431576	0.0562373197346055	Zone1	1
QY_2215_1_2_QY_2214_1_2_TTAATCGAGGCGTAAA-1	1248	Male	Old	Old	1.06094784476327	-0.525638638536832	-1.5865864833001	0.035981795251412	Zone1	1
QY_2215_1_2_QY_2214_1_2_TGACTTCGTTAGCGTA-1	1248	Male	Old	Old	0.723054747593454	-0.525638638536832	-1.24869338613029	0.140955200965071	Zone2	2
QY_2215_1_2_QY_2214_1_2_CAGGCTATCGTTACAA-1	1248	Male	Old	Old	1.03799085768639	-0.525638638536832	-1.56362949622322	0.0405439491144377	Zone1	1
QY_2215_1_2_QY_2214_1_2_TTCTTAGGTGATCAGC-1	1248	Male	Old	Old	0.0373124346421355	-0.0567781664485011	-0.0940906010906366	0.516499424247409	Zone6	6
QY_2215_1_2_QY_2214_1_2_TGGCGGTTCTCACTCA-1	1248	Male	Old	Old	0.655436707374456	-0.525638638536832	-1.18107534591129	0.16757142073806	Zone2	2
QY_2215_1_2_QY_2214_1_2_AGAATCTGTGTTAGCA-1	1248	Male	Old	Old	-0.825890184409759	1.73343951858063	2.55932970299039	0.966748917036793	Zone10	10
QY_2215_1_2_QY_2214_1_2_TTTGTCTAGTTTCCGC-1	1248	Male	Old	Old	0.840028515867146	-0.525638638536832	-1.36566715440398	0.0969786697373471	Zone1	1
QY_2215_1_2_QY_2214_1_2_TAGCATATCGAAGCGG-1	1248	Male	Old	Old	0.952814331825837	-0.525638638536832	-1.47845297036267	0.061117508362121	Zone1	1
QY_2215_1_2_QY_2214_1_2_GATAGACCACACCAAC-1	1248	Male	Old	Old	0.684156143618954	-0.525638638536832	-1.20979478215579	0.155837034599989	Zone2	2
QY_2215_1_2_QY_2214_1_2_ATTGGTTCAACTAGAA-1	1248	Male	Old	Old	0.852646564866743	-0.525638638536832	-1.37828520340358	0.0926797170587268	Zone1	1
QY_2215_1_2_QY_2214_1_2_AAACCGGCACAGGAAT-1	1248	Male	Old	Old	0.19944815952483	-0.208726315521946	-0.408174475046775	0.425530514887317	Zone5	5
QY_2215_1_2_QY_2214_1_2_TACCCGGCAGTCTATG-1	1248	Male	Old	Old	0.417579249648838	-0.525638638536832	-0.94321788818567	0.256939189559686	Zone3	3
QY_2215_1_2_QY_2214_1_2_ACCTGTTGTCCTAGTT-1	1248	Male	Old	Old	-0.9137087053738	1.80932722428262	2.72303592965642	0.976202226243351	Zone10	10
QY_2215_1_2_QY_2214_1_2_GCTGCACAGGTGAAGC-1	1248	Male	Old	Old	-0.201731881612117	-0.218615736241456	-0.0168838546293389	0.539036025662116	Zone6	6
QY_2215_1_2_QY_2214_1_2_AAGCGAGGTTCACCAT-1	1248	Male	Old	Old	-0.926984073495043	2.43016953765869	3.35715361115374	0.996139715962055	Zone10	10
QY_2215_1_2_QY_2214_1_2_CCCAGCACAATATACC-1	1248	Male	Old	Old	1.09377375271297	-0.525638638536832	-1.6194123912498	0.0302242693425454	Zone1	1
QY_2215_1_2_QY_2214_1_2_TAGTAACGTGGATTCA-1	1248	Male	Old	Old	0.870163621019883	-0.525638638536832	-1.39580225955671	0.0866699566814717	Zone1	1
QY_2215_1_2_QY_2214_1_2_GCGAAGCCAGGATAAC-1	1248	Male	Old	Old	1.11065729952548	-0.525638638536832	-1.63629593806232	0.0276909579426441	Zone1	1
QY_2215_1_2_QY_2214_1_2_GCTGACATCTAGCGTG-1	1248	Male	Old	Old	-0.0452419003127222	-0.363572538018441	-0.318330637705719	0.452717003893184	Zone5	5
QY_2215_1_2_QY_2214_1_2_ATCGAGGCACCCTCAC-1	1248	Male	Old	Old	0.751840563180206	-0.525638638536832	-1.27747920171704	0.130054285244284	Zone2	2
QY_2215_1_2_QY_2214_1_2_CCTGTATGTTACTTCA-1	1248	Male	Old	Old	-0.944943245014216	1.64032789786241	2.58527114287663	0.968437791303394	Zone10	10
QY_2215_1_2_QY_2214_1_2_ACCATAATCTTAGTCT-1	1248	Male	Old	Old	0.916863244402093	-0.525638638536832	-1.44250188293892	0.0718429566266382	Zone1	1
QY_2215_1_2_QY_2214_1_2_AAAGCTTGTTTATCGC-1	1248	Male	Old	Old	0.576181199932432	-0.525638638536832	-1.10181983846926	0.198409826177551	Zone2	2
QY_2215_1_2_QY_2214_1_2_TAATCACCATTAGCCA-1	1248	Male	Old	Old	1.29751331665638	-0.525638638536832	-1.82315195519321	0.00772056807588967	Zone1	1
QY_2215_1_2_QY_2214_1_2_CTGGTCAAGCTGGAAA-1	1248	Male	Old	Old	0.162981752427981	-0.470272972571254	-0.633254724999234	0.357427208422438	Zone4	4
QY_2215_1_2_QY_2214_1_2_AGGCTAGCACTTAACG-1	1248	Male	Old	Old	0.484305750119156	-0.525638638536832	-1.00994438865599	0.232965948346768	Zone3	3
QY_2215_1_2_QY_2214_1_2_CTTTATCAGTTCCTCA-1	1248	Male	Old	Old	0.767843961388553	-0.525638638536832	-1.29348259992538	0.123561989362285	Zone2	2
QY_2215_1_2_QY_2214_1_2_CAACCCTTCGAGGTGG-1	1248	Male	Old	Old	-0.888764611817713	1.24678175785548	2.13554636967319	0.936436913966113	Zone10	10
QY_2215_1_2_QY_2214_1_2_CTGTACCTCAGTATTG-1	1248	Male	Old	Old	0.882140998678277	-0.525638638536832	-1.40777963721511	0.0828096726435269	Zone1	1
QY_2215_1_2_QY_2214_1_2_GCTGATCCATTAGGCC-1	1248	Male	Old	Old	0.582479882074569	-0.525638638536832	-1.1081185206114	0.196008115369852	Zone2	2
QY_2215_1_2_QY_2214_1_2_GCTGTGCAGCGAGGTG-1	1248	Male	Old	Old	0.0676113839752618	-0.525638638536832	-0.593250022512094	0.369611229917201	Zone4	4
QY_2215_1_2_QY_2214_1_2_AACAGCAAGGTCTTGG-1	1248	Male	Old	Old	0.532283063677587	-0.525638638536832	-1.05792170221442	0.215693370620168	Zone2	2
QY_2215_1_2_QY_2214_1_2_CCCAGTTTCATTGTTC-1	1248	Male	Old	Old	-0.926140730932957	1.80359986659849	2.72974059753144	0.976531227723858	Zone10	10
QY_2215_1_2_QY_2214_1_2_GTGAGCGAGTCCTGAG-1	1248	Male	Old	Old	-0.657966211651077	0.992115359769758	1.65008157142083	0.896638701540824	Zone10	10
QY_2215_1_2_QY_2214_1_2_CAAGTGAAGTTCCCAC-1	1248	Male	Old	Old	0.848930969524963	-0.525638638536832	-1.37456960806179	0.0940615232768547	Zone1	1
QY_2215_1_2_QY_2214_1_2_ATTATGGTCAGGCCTA-1	1248	Male	Old	Old	-0.94441300011461	1.67539304487391	2.61980604498852	0.970466633766519	Zone10	10
QY_2215_1_2_QY_2214_1_2_ACGCCTAAGCGCATTG-1	1248	Male	Old	Old	-0.372783726129189	-0.170128994421623	0.202654731707566	0.603246147940999	Zone7	7
QY_2215_1_2_QY_2214_1_2_GGTATGTTCACAGCGC-1	1248	Male	Old	Old	-0.894725009169484	1.72738356527295	2.62210857444243	0.970696934802873	Zone10	10
QY_2215_1_2_QY_2214_1_2_TCTACTAGTGGAGCAA-1	1248	Male	Old	Old	0.849874830990145	-0.525638638536832	-1.37551346952698	0.0936338213521961	Zone1	1
QY_2215_1_2_QY_2214_1_2_GCGAAGTAGGCATTAC-1	1248	Male	Old	Old	-0.33034295711012	-0.0252040564010632	0.305138900709056	0.635104457970061	Zone7	7
QY_2215_1_2_QY_2214_1_2_GCAGCTATCCACCCTG-1	1248	Male	Old	Old	0.785613875859152	-0.525638638536832	-1.31125251439598	0.117014859900203	Zone2	2
QY_2215_1_2_QY_2214_1_2_ATCACTAAGAGGAGGA-1	1248	Male	Old	Old	-0.888563166663231	1.65357478392019	2.54213795058342	0.965783846027307	Zone10	10
QY_2215_1_2_QY_2214_1_2_TCCTTGCAGTCAATTG-1	1248	Male	Old	Old	-0.454670810939173	0.322047917998556	0.776718728937729	0.767055985085266	Zone9	9
QY_2215_1_2_QY_2214_1_2_TACTGCACACCTGCTC-1	1248	Male	Old	Old	1.24802256568267	-0.525638638536832	-1.77366120421951	0.011438284805615	Zone1	1
QY_2215_1_2_QY_2214_1_2_TGGACGGAGGCCTGGT-1	1248	Male	Old	Old	0.612565183551639	-0.525638638536832	-1.13820382208847	0.184767231452542	Zone2	2
QY_2215_1_2_QY_2214_1_2_AGCAATTGTAGGATTT-1	1248	Male	Old	Old	-0.264656444558848	-0.0844804799246804	0.180175964634168	0.596183582826123	Zone7	7
QY_2215_1_2_QY_2214_1_2_GTCCAGGGTGTGAGAG-1	1248	Male	Old	Old	1.0813459114392	-0.525638638536832	-1.60698454997603	0.0321763447935516	Zone1	1
QY_2215_1_2_QY_2214_1_2_AGGCCCAGTACTGAAT-1	1248	Male	Old	Old	1.20241177831679	-0.525638638536832	-1.72805041685362	0.0159017382244887	Zone1	1
QY_2215_1_2_QY_2214_1_2_GAGCCACTCCTAATAG-1	1248	Male	Old	Old	-0.71946028390857	1.31161478314796	2.03107506705653	0.92840927784175	Zone10	10
QY_2215_1_2_QY_2214_1_2_TCCACAACAGAGAGCC-1	1248	Male	Old	Old	-0.802181805170366	2.33517264090503	3.13735444607539	0.992465866096397	Zone10	10
QY_2215_1_2_QY_2214_1_2_CGCCAAATCCTGGTGA-1	1248	Male	Old	Old	1.1528204142898	-0.525638638536832	-1.67845905282664	0.0214618632450513	Zone1	1
QY_2215_1_2_QY_2214_1_2_CTGGTCAAGGCTGTCA-1	1248	Male	Old	Old	0.817360136013236	-0.525638638536832	-1.34299877455007	0.104765038109338	Zone1	1
QY_2215_1_2_QY_2214_1_2_GAAAGCCAGTAAACCC-1	1248	Male	Old	Old	0.51316208549195	-0.525638638536832	-1.03880072402878	0.222328233810385	Zone3	3
QY_2215_1_2_QY_2214_1_2_ATTATCCTCGCAGGCT-1	1248	Male	Old	Old	0.90726717430821	-0.525638638536832	-1.43290581284504	0.0745407687667928	Zone1	1
QY_2215_1_2_QY_2214_1_2_GCGGTTATCGATATTG-1	1248	Male	Old	Old	-1.06438972128956	1.92541392918271	2.98980365047227	0.988112079837693	Zone10	10
QY_2215_1_2_QY_2214_1_2_ATGTCCACATACCCGG-1	1248	Male	Old	Old	0.485691823279679	-0.525638638536832	-1.01133046181651	0.232483412842024	Zone3	3
QY_2215_1_2_QY_2214_1_2_ACGCCACAGTCACGAT-1	1248	Male	Old	Old	0.982686447066472	-0.525638638536832	-1.5083250856033	0.0527828041892855	Zone1	1
QY_2215_1_2_QY_2214_1_2_ACTTGCACATAGCAGG-1	1248	Male	Old	Old	0.71658797809443	-0.525638638536832	-1.24222661663126	0.143126610736415	Zone2	2
QY_2215_1_2_QY_2214_1_2_ACAGTATGTCGTAATG-1	1248	Male	Old	Old	0.86167173198864	-0.525638638536832	-1.38731037052547	0.0894884026978121	Zone1	1
QY_2215_1_2_QY_2214_1_2_GCCTCCATCGCTAGAT-1	1248	Male	Old	Old	0.83948933973463	-0.525638638536832	-1.36512797827146	0.0971102703295498	Zone1	1
QY_2215_1_2_QY_2214_1_2_ATTCATGAGGTCCAAT-1	1248	Male	Old	Old	1.11798633813902	-0.525638638536832	-1.64362497667586	0.0265065526128201	Zone1	1
QY_2215_1_2_QY_2214_1_2_TCGCATTGTGCTTAGA-1	1248	Male	Old	Old	0.711367445336078	-0.525638638536832	-1.23700608387291	0.145023852607337	Zone2	2
QY_2215_1_2_QY_2214_1_2_CTATGGCCATCCGTAA-1	1248	Male	Old	Old	0.786191903573965	-0.525638638536832	-1.3118305421108	0.116861325875966	Zone2	2
QY_2215_1_2_QY_2214_1_2_GTTGCCCGTTTGGCTT-1	1248	Male	Old	Old	-0.526842645553929	0.230149408927646	0.756992054481575	0.761989362285464	Zone8	8
QY_2215_1_2_QY_2214_1_2_ATGGCTGTCGGTCATG-1	1248	Male	Old	Old	1.08762526870268	-0.525638638536832	-1.61326390723951	0.0311235400559303	Zone1	1
QY_2215_1_2_QY_2214_1_2_TAATGGTGTTAGGATT-1	1248	Male	Old	Old	-0.474040327620694	-0.0711187647253079	0.402921562895386	0.664243022426934	Zone8	8
QY_2215_1_2_QY_2214_1_2_GTTAGGCGTTGTTGCT-1	1248	Male	Old	Old	0.744063987434304	-0.525638638536832	-1.26970262597114	0.133037232000877	Zone2	2
QY_2215_1_2_QY_2214_1_2_GCCTGAGGTGTCCAAA-1	1248	Male	Old	Old	0.33406944266762	-0.525638638536832	-0.859708081204453	0.285573285079783	Zone3	3
QY_2215_1_2_QY_2214_1_2_TGAAACTGTCTTTGAC-1	1248	Male	Old	Old	-0.503524308599533	0.310068703151758	0.813593011751291	0.775829357898777	Zone9	9
QY_2215_1_2_QY_2214_1_2_GGCTGAGAGGGCCACT-1	1248	Male	Old	Old	0.987955090573047	-0.525638638536832	-1.51359372910988	0.0514996984153095	Zone1	1
QY_2215_1_2_QY_2214_1_2_AGCATCCCATTGTGAT-1	1248	Male	Old	Old	0.812698364790823	-0.525638638536832	-1.33833700332766	0.106695180128311	Zone1	1
QY_2215_1_2_QY_2214_1_2_GGCCTTCGTTGAAGCC-1	1248	Male	Old	Old	-0.301761448543737	-0.00577695830606926	0.295984490237668	0.632307945385754	Zone7	7
QY_2215_1_2_QY_2214_1_2_GGTGTTGTCCTTAGGG-1	1248	Male	Old	Old	-0.924390576694066	1.84476254946999	2.76915312616405	0.978263968854526	Zone10	10
QY_2215_1_2_QY_2214_1_2_GAGCGAAGTATACTGG-1	1248	Male	Old	Old	0.605940383618474	-0.525638638536832	-1.13157902215531	0.187212809124308	Zone2	2
QY_2215_1_2_QY_2214_1_2_GTGTAACTCGTGCCTT-1	1248	Male	Old	Old	0.497955480465478	-0.525638638536832	-1.02359411900231	0.227877392114931	Zone3	3
QY_2215_1_2_QY_2214_1_2_TCGCATTGTCTAGCTT-1	1248	Male	Old	Old	0.591466145179995	-0.525638638536832	-1.11710478371683	0.192948401601141	Zone2	2
QY_2215_1_2_QY_2214_1_2_TATGGGCGTTGCTTCG-1	1248	Male	Old	Old	-0.0506907330005542	0.289700416015773	0.340391149016327	0.645807972802544	Zone7	7
QY_2215_1_2_QY_2214_1_2_CATAGACTCAGGCCTA-1	1248	Male	Old	Old	0.729825498711979	-0.525638638536832	-1.25546413724881	0.138323189121018	Zone2	2
QY_2215_1_2_QY_2214_1_2_GGGTGTTGTCACACCC-1	1248	Male	Old	Old	0.742609190327373	-0.525638638536832	-1.26824782886421	0.133563634369688	Zone2	2
QY_2215_1_2_QY_2214_1_2_ACTCACCTCGGCCAGT-1	1248	Male	Old	Old	0.810683316297066	-0.525638638536832	-1.3363219548339	0.107704118001864	Zone1	1
QY_2215_1_2_QY_2214_1_2_GTCGGTTCATGTTTGG-1	1248	Male	Old	Old	0.890303353124503	-0.525638638536832	-1.41594199166134	0.0799912266271865	Zone1	1
QY_2215_1_2_QY_2214_1_2_GGTGATTTCATTTGTC-1	1248	Male	Old	Old	-0.943015801245596	1.28927501043993	2.23229081168553	0.944003948017766	Zone10	10
QY_2215_1_2_QY_2214_1_2_GAGATAAGTAATCACG-1	1248	Male	Old	Old	0.621817737763344	-0.525638638536832	-1.14745637630018	0.180939847562647	Zone2	2
QY_2215_1_2_QY_2214_1_2_GCAATAGAGCTTAGTA-1	1248	Male	Old	Old	1.03778449063034	-0.525638638536832	-1.56342312916717	0.0405878159785052	Zone1	1
QY_2215_1_2_QY_2214_1_2_ATTAGTCCAATACTGT-1	1248	Male	Old	Old	-0.606867134356028	0.933658066083912	1.54052520043994	0.885924219992323	Zone10	10
QY_2215_1_2_QY_2214_1_2_TTTGTTGGTTATTGCC-1	1248	Male	Old	Old	-0.0230067701829738	-0.0969964429153292	-0.0739896727323554	0.522125349564073	Zone6	6
QY_2215_1_2_QY_2214_1_2_CGGAGCAAGGAAACTG-1	1248	Male	Old	Old	-0.635559895635187	0.942422258148226	1.57798215378341	0.889938038054505	Zone10	10
QY_2215_1_2_QY_2214_1_2_AAGTAGCCACCCACCT-1	1248	Male	Old	Old	0.535561025622586	-0.371088474307795	-0.906649499930381	0.269847014311564	Zone3	3
QY_2215_1_2_QY_2214_1_2_ACGACAAAGGATCCGC-1	1248	Male	Old	Old	-0.98734636658011	1.88102488614529	2.8683712527254	0.983067390469924	Zone10	10
QY_2215_1_2_QY_2214_1_2_ATGAATGCATTGTCCT-1	1248	Male	Old	Old	0.896541227057061	-0.525638638536832	-1.42217986559389	0.0778636837199101	Zone1	1
QY_2215_1_2_QY_2214_1_2_AGTGAGTCAGCCTAAC-1	1248	Male	Old	Old	-0.192620778464534	0.0487982905180121	0.241419068982546	0.614673466030597	Zone7	7
QY_2215_1_2_QY_2214_1_2_CAGATTCAGGCATTGT-1	1248	Male	Old	Old	-0.849694365799754	2.25691772636472	3.10661209216447	0.991577562099029	Zone10	10
QY_2215_1_2_QY_2214_1_2_GTCATTAAGCACGTTG-1	1248	Male	Old	Old	-0.67829958225647	0.828706670513627	1.5070062527701	0.882371004002851	Zone10	10
QY_2215_1_2_QY_2214_1_2_CGTAACCCATAATCAC-1	1248	Male	Old	Old	0.434009961354478	-0.359830110781022	-0.7938400721355	0.306651313264243	Zone3	3
QY_2215_1_2_QY_2214_1_2_AATAGAGGTTAGTTGG-1	1248	Male	Old	Old	0.465264310958525	-0.525638638536832	-0.990902949495357	0.239666611833087	Zone3	3
QY_2215_1_2_QY_2214_1_2_GGAGCATAGATGGAGC-1	1248	Male	Old	Old	-0.311288990138648	0.193379074784254	0.504668064922901	0.693666721500247	Zone8	8
QY_2215_1_2_QY_2214_1_2_GCACGCTAGGCGGGTA-1	1248	Male	Old	Old	0.535787756228981	-0.525638638536832	-1.06142639476581	0.21448703185831	Zone2	2
QY_2215_1_2_QY_2214_1_2_GAGGGAGCATAGCAGG-1	1248	Male	Old	Old	-0.37686097151056	0.218925770120343	0.595786741630903	0.721390579590941	Zone8	8
QY_2215_1_2_QY_2214_1_2_ACTCAGTAGCCTGAGC-1	1248	Male	Old	Old	-0.810045453259069	2.06258369920399	2.87262915246306	0.983275758074245	Zone10	10
QY_2215_1_2_QY_2214_1_2_TATAGCTCAATCCCTT-1	1248	Male	Old	Old	-0.794319001325399	0.148974204665043	0.943293205990442	0.803564182705489	Zone9	9
QY_2215_1_2_QY_2214_1_2_AGTGGACAGCATTATG-1	1248	Male	Old	Old	-0.497788882068579	0.0327525172270056	0.530541399295585	0.701244722267917	Zone8	8
QY_2215_1_2_QY_2214_1_2_TCCGGTTTCTGCAAGT-1	1248	Male	Old	Old	0.848463183577914	-0.525638638536832	-1.37410182211475	0.0942918243132094	Zone1	1
QY_2215_1_2_QY_2214_1_2_GGTTAATGTAAACAAG-1	1248	Male	Old	Old	0.839204565910674	-0.525638638536832	-1.36484320444751	0.0971980040576849	Zone1	1
QY_2215_1_2_QY_2214_1_2_GGGCATTGTTCACTGT-1	1248	Male	Old	Old	1.24568905610136	-0.525638638536832	-1.7713276946382	0.011635685693919	Zone1	1
QY_2215_1_2_QY_2214_1_2_CTTTGGTGTGCTGTAA-1	1248	Male	Old	Old	0.646147469762696	-0.525638638536832	-1.17178610829953	0.171190437023633	Zone2	2
QY_2215_1_2_QY_2214_1_2_GCAGCAACAAGTCGCT-1	1248	Male	Old	Old	-0.3135960825926	0.179565418155596	0.493161500748196	0.690245106102978	Zone8	8
QY_2215_1_2_QY_2214_1_2_GGCCAACTCTTGGACG-1	1248	Male	Old	Old	-0.809953696796237	1.63892745983775	2.44888115663398	0.959532817897681	Zone10	10
QY_2215_1_2_QY_2214_1_2_GGTATTTCACCTACGG-1	1248	Male	Old	Old	1.222938388024	-0.525638638536832	-1.74857702656083	0.013796128749246	Zone1	1
QY_2215_1_2_QY_2214_1_2_GGATATTGTCATTAGG-1	1248	Male	Old	Old	-0.211382772826745	0.226083363719745	0.437466136546489	0.673893732521796	Zone8	8
QY_2215_1_2_QY_2214_1_2_TAATGCATCACCTGTC-1	1248	Male	Old	Old	-0.258440665585013	-0.018573743282117	0.239866922302896	0.614333497834074	Zone7	7
QY_2215_1_2_QY_2214_1_2_CTGATCACATCCAGGT-1	1248	Male	Old	Old	1.00648514671435	-0.525638638536832	-1.53212378525119	0.0472775127488074	Zone1	1
QY_2215_1_2_QY_2214_1_2_GTAGTTTCACGTGCTG-1	1248	Male	Old	Old	1.14623604723365	-0.525638638536832	-1.67187468577048	0.0225037012666557	Zone1	1
QY_2215_1_2_QY_2214_1_2_GCCTCGACATAATGAG-1	1248	Male	Old	Old	0.536172111832807	-0.525638638536832	-1.06181075036964	0.214322531118057	Zone2	2
QY_2215_1_2_QY_2214_1_2_CTTAAGATCTACTAAG-1	1248	Male	Old	Old	0.522873827708606	-0.525638638536832	-1.04851246624544	0.219093052585403	Zone2	2
QY_2215_1_2_QY_2214_1_2_GTGAGCGAGACAACAG-1	1248	Male	Old	Old	0.954579288137376	-0.525638638536832	-1.48021792667421	0.0607007731534792	Zone1	1
QY_2215_1_2_QY_2214_1_2_AGATGAAGTGTGCAAC-1	1248	Male	Old	Old	1.1175655035041	-0.525638638536832	-1.64320414204093	0.0265833196249383	Zone1	1
QY_2215_1_2_QY_2214_1_2_GGAGTCTGTTCCTCCT-1	1248	Male	Old	Old	0.389675804393451	-0.525638638536832	-0.915314442930283	0.266929867851072	Zone3	3
QY_2215_1_2_QY_2214_1_2_CCTAGTTGTGAGCGAA-1	1248	Male	Old	Old	0.725406142794697	-0.525638638536832	-1.25104478133153	0.139990129955585	Zone2	2
QY_2215_1_2_QY_2214_1_2_AATGCGCGTGTAACCA-1	1248	Male	Old	Old	0.832770901325033	-0.525638638536832	-1.35840953986186	0.0994681142731809	Zone1	1
QY_2215_1_2_QY_2214_1_2_CAATCTAAGGCGAATA-1	1248	Male	Old	Old	-0.941304948098649	2.20565837850991	3.14696332660855	0.992674233700718	Zone10	10
QY_2215_1_2_QY_2214_1_2_CGACTAAGTAAGGTCC-1	1248	Male	Old	Old	0.710287808980994	-0.525638638536832	-1.23592644751783	0.145429621099962	Zone2	2
QY_2215_1_2_QY_2214_1_2_CATAATGTCAGCAAGA-1	1248	Male	Old	Old	-0.419475377019291	0.161528109442595	0.581003486461885	0.717069693480287	Zone8	8
QY_2215_1_2_QY_2214_1_2_GTCATTAAGCATGCAT-1	1248	Male	Old	Old	-0.669029191729059	1.14081919078575	1.80984838251481	0.910906399078796	Zone10	10
QY_2215_1_2_QY_2214_1_2_TCAGGTTAGGTGCGGA-1	1248	Male	Old	Old	1.40220125695872	-0.525638638536832	-1.92783989549555	0.00345451554531995	Zone1	1
QY_2215_1_2_QY_2214_1_2_TGGTCAGTCGCTAAAC-1	1248	Male	Old	Old	0.931686476338157	-0.525638638536832	-1.45732511487499	0.0674562702198827	Zone1	1
QY_2215_1_2_QY_2214_1_2_TGCTATGCATTAGCGC-1	1248	Male	Old	Old	-0.941312669708481	1.23437158371191	2.17568425342039	0.939694028623129	Zone10	10
QY_2215_1_2_QY_2214_1_2_GGAACCACACATAGCC-1	1248	Male	Old	Old	0.715428359945945	-0.525638638536832	-1.24106699848278	0.143510445797006	Zone2	2
QY_2215_1_2_QY_2214_1_2_ACGTCCAAGCTAAGTC-1	1248	Male	Old	Old	-0.401545748850694	0.408009758808748	0.809555507659443	0.774787519877173	Zone9	9
QY_2215_1_2_QY_2214_1_2_AAGGTATAGGTGTCCA-1	1248	Male	Old	Old	-0.0178115758521896	-0.0634362345780963	-0.0456246587259066	0.530679388057246	Zone6	6
QY_2215_1_2_QY_2214_1_2_AGTCAGGCAGCAACCT-1	1248	Male	Old	Old	1.29735683674341	-0.525638638536832	-1.82299547528024	0.00773153479190656	Zone1	1
QY_2215_1_2_QY_2214_1_2_GGTTTAATCAATGACC-1	1248	Male	Old	Old	0.784486693833045	-0.525638638536832	-1.31012533236988	0.117453528540878	Zone2	2
QY_2215_1_2_QY_2214_1_2_AAGCTCCCAAAGCGCA-1	1248	Male	Old	Old	0.752719454610386	-0.525638638536832	-1.27835809314722	0.129626583319625	Zone2	2
QY_2215_1_2_QY_2214_1_2_GAGGCTTGTTTGCTGT-1	1248	Male	Old	Old	-0.237241701286926	0.729198599067383	0.96644030035431	0.807994735976312	Zone9	9
QY_2215_1_2_QY_2214_1_2_CTGTGTGAGGGTGGAT-1	1248	Male	Old	Old	0.477793468837845	1.27139262080667	0.793599151968822	0.771157536875583	Zone9	9
QY_2215_1_2_QY_2214_1_2_ACTTAGGGTCACACCC-1	1248	Male	Old	Old	0.610208666993747	-0.525638638536832	-1.13584730553058	0.18551296814169	Zone2	2
QY_2215_1_2_QY_2214_1_2_TCATAACCAAGTGTTT-1	1248	Male	Old	Old	-0.908565059850083	2.08035895099112	2.9889240108412	0.988057246257608	Zone10	10
QY_2215_1_2_QY_2214_1_2_GTATGTGGTGATGGCT-1	1248	Male	Old	Old	-0.348940158798334	0.0170446949718358	0.36598485377017	0.653451773866316	Zone7	7
QY_2215_1_2_QY_2214_1_2_TAGCCTTGTCACGAAC-1	1248	Male	Old	Old	0.470129439009369	-0.525638638536832	-0.995768077546202	0.237879037122334	Zone3	3
QY_2215_1_2_QY_2214_1_2_AGTCCTTGTCCGGTTC-1	1248	Male	Old	Old	0.455255952493745	-0.525638638536832	-0.980894591030577	0.243724296759335	Zone3	3
QY_2215_1_2_QY_2214_1_2_AGCATCCCATGGTTAT-1	1248	Male	Old	Old	0.650470154857918	-0.525638638536832	-1.17610879339475	0.169578329769151	Zone2	2
QY_2215_1_2_QY_2214_1_2_TGCCGGTAGCAGGTGG-1	1248	Male	Old	Old	-0.343802392408132	0.048719270634573	0.392521663042705	0.661139441794155	Zone8	8
QY_2215_1_2_QY_2214_1_2_TCAGTGAGTAGTTAAC-1	1248	Male	Old	Old	-0.458981107049034	0.186604829160437	0.645585936209471	0.734462905083073	Zone8	8
QY_2215_1_2_QY_2214_1_2_TTAACCAAGCTTTGGG-1	1248	Male	Old	Old	-0.4817065926621	0.991219579724331	1.47292617238643	0.878872621593464	Zone9	9
QY_2215_1_2_QY_2214_1_2_AAGCGAATCCAAATCA-1	1248	Male	Old	Old	0.675932493233691	-0.525638638536832	-1.20157113177052	0.159247683281241	Zone2	2
QY_2215_1_2_QY_2214_1_2_GTCCAGGGTCACCAAA-1	1248	Male	Old	Old	0.844074683702055	-0.525638638536832	-1.36971332223889	0.0956187969512529	Zone1	1
QY_2215_1_2_QY_2214_1_2_TACGCACCATGTCGCG-1	1248	Male	Old	Old	0.89361600089804	-0.525638638536832	-1.41925463943487	0.0787848878653287	Zone1	1
QY_2215_1_2_QY_2214_1_2_GAAGCTAAGTGTGATC-1	1248	Male	Old	Old	-0.423986123140705	-0.186144987412555	0.23784113572815	0.613554860996875	Zone7	7
QY_2215_1_2_QY_2214_1_2_CAGGAAGGTCACCTAT-1	1248	Male	Old	Old	0.0886228496282195	-0.235878543862205	-0.324501393490424	0.450534627405823	Zone5	5
QY_2215_1_2_QY_2214_1_2_TAATCACCACTGACTA-1	1248	Male	Old	Old	0.600036478779132	-0.525638638536832	-1.12567511731596	0.189439052475736	Zone2	2
QY_2215_1_2_QY_2214_1_2_AGATGCTTCGGTTCCT-1	1248	Male	Old	Old	0.135626032212719	-0.355826171414565	-0.491452203627283	0.400866370565334	Zone5	5
QY_2215_1_2_QY_2214_1_2_GTTCATTTCTTCAATC-1	1248	Male	Old	Old	-0.733490594807152	1.53779010713556	2.27128070194271	0.947282996106816	Zone10	10
QY_2215_1_2_QY_2214_1_2_CTAGCTGAGCGCTAAT-1	1248	Male	Old	Old	0.663539945528483	-0.525638638536832	-1.18917858406532	0.164204638920875	Zone2	2
QY_2215_1_2_QY_2214_1_2_CTAGGACGTTATCCGT-1	1248	Male	Old	Old	0.55426448813326	-0.525638638536832	-1.07990312667009	0.207007731534792	Zone2	2
QY_2215_1_2_QY_2214_1_2_TCGCCCATCAATGTGC-1	1248	Male	Old	Old	0.754119175734487	-0.525638638536832	-1.27975781427132	0.12907824751878	Zone2	2
QY_2215_1_2_QY_2214_1_2_AAACCGGCAAGGTACG-1	1248	Male	Old	Old	0.787521543612746	-0.525638638536832	-1.31316018214958	0.116203322914953	Zone2	2
QY_2215_1_2_QY_2214_1_2_AATTAGCGTTCCGCAC-1	1248	Male	Old	Old	0.561283334283516	-0.525638638536832	-1.08692197282035	0.204145418654384	Zone2	2
QY_2215_1_2_QY_2214_1_2_TAGTGGCGTCAACAAT-1	1248	Male	Old	Old	-0.690819581141524	1.41579812096903	2.10661770211055	0.934188737182651	Zone10	10
QY_2215_1_2_QY_2214_1_2_TAATCACCACATTGCA-1	1248	Male	Old	Old	-1.06438972128956	1.84077362341354	2.9051633447031	0.984789164884575	Zone10	10
QY_2215_1_2_QY_2214_1_2_AGGTACGCAAGCGAGC-1	1248	Male	Old	Old	1.18146194055507	-0.525638638536832	-1.70710057909191	0.018138948291934	Zone1	1
QY_2215_1_2_QY_2214_1_2_CCTATTGTCGCTAAGT-1	1248	Male	Old	Old	-0.818432682114511	1.90624271551581	2.72467539763032	0.976246093107419	Zone10	10
QY_2215_1_2_QY_2214_1_2_ACTTGTCGTTGTAACG-1	1248	Male	Old	Old	-0.208413758218266	0.856410299801559	1.06482405801983	0.824631244173932	Zone9	9
QY_2215_1_2_QY_2214_1_2_GCTTATCGTTAGGCTA-1	1248	Male	Old	Old	0.138191657381813	-0.525638638536832	-0.663830295918646	0.347951965783846	Zone4	4
QY_2215_1_2_QY_2214_1_2_GTAGCCATCGGCCAGT-1	1248	Male	Old	Old	1.05640134580005	-0.525638638536832	-1.58203998433688	0.0369029993968306	Zone1	1
QY_2215_1_2_QY_2214_1_2_AGACCCGGTGGAAGGC-1	1248	Male	Old	Old	-0.410645233017284	0.102388219339367	0.513033452356651	0.696112299172013	Zone8	8
QY_2215_1_2_QY_2214_1_2_ATTGCACAGGAGCAAC-1	1248	Male	Old	Old	1.23848803105945	-0.525638638536832	-1.76412666959628	0.0123485222350167	Zone1	1
QY_2215_1_2_QY_2214_1_2_CCGTTATGTAAGCTCA-1	1248	Male	Old	Old	0.636841939324728	-0.525638638536832	-1.16248057786156	0.174984920765477	Zone2	2
QY_2215_1_2_QY_2214_1_2_GCTAAGAAGTCACCAG-1	1248	Male	Old	Old	0.75494246453644	-0.354507157893767	-1.10944962243021	0.195646213741295	Zone2	2
QY_2215_1_2_QY_2214_1_2_GGACCTCAGGTAGCTT-1	1248	Male	Old	Old	1.19209838492167	-0.525638638536832	-1.7177370234585	0.0169764763941438	Zone1	1
QY_2215_1_2_QY_2214_1_2_AAACCGCGTGGAGCAA-1	1248	Male	Old	Old	0.908830430087562	-0.525638638536832	-1.43446906862439	0.0740801666940835	Zone1	1
QY_2215_1_2_QY_2214_1_2_ACAGGTAAGGCCAATT-1	1248	Male	Old	Old	0.936151762255406	-0.525638638536832	-1.46179040079224	0.0661073641498053	Zone1	1
QY_2215_1_2_QY_2214_1_2_CGCTTCTAGCGATAAG-1	1248	Male	Old	Old	0.926555999004925	-0.525638638536832	-1.45219463754176	0.0691122443384329	Zone1	1
QY_2215_1_2_QY_2214_1_2_TGACTCCTCAAATCGC-1	1248	Male	Old	Old	0.053649192994768	-0.525638638536832	-0.5792878315316	0.374030816472007	Zone4	4
QY_2215_1_2_QY_2214_1_2_AAGCGTTTCTAGCTTT-1	1248	Male	Old	Old	0.754801867516094	-0.525638638536832	-1.28044050605293	0.128793112902341	Zone2	2
QY_2215_1_2_QY_2214_1_2_GGAGCATAGGCTAGAA-1	1248	Male	Old	Old	-0.41191298024646	0.182830094125809	0.594743074372268	0.720984811098317	Zone8	8
QY_2215_1_2_QY_2214_1_2_TCAACAATCATTTGCT-1	1248	Male	Old	Old	-0.652894032526894	1.53469904114084	2.18759307366773	0.940637166200581	Zone10	10
QY_2215_1_2_QY_2214_1_2_CTTGCAACAAGCTTAT-1	1248	Male	Old	Old	-0.763642062997818	0.805591556361981	1.5692336193598	0.888863299884849	Zone10	10
QY_2215_1_2_QY_2214_1_2_GGGCTAACAATGAGGT-1	1248	Male	Old	Old	0.760682404626336	-0.525638638536832	-1.28632104316317	0.126468169106761	Zone2	2
QY_2215_1_2_QY_2214_1_2_TTATAGCCACCTCAGG-1	1248	Male	Old	Old	-0.274846950496953	-0.0490609058776034	0.22578604461935	0.610297746339859	Zone7	7
QY_2215_1_2_QY_2214_1_2_TACATCAAGCGCCTTT-1	1248	Male	Old	Old	0.554063615774246	-0.525638638536832	-1.07970225431108	0.207073531830893	Zone2	2
QY_2215_1_2_QY_2214_1_2_ATCACAATCCCTGATC-1	1248	Male	Old	Old	0.682850383680052	-0.525638638536832	-1.20848902221688	0.156286669956681	Zone2	2
QY_2215_1_2_QY_2214_1_2_GGTTTCTGTAATCCCT-1	1248	Male	Old	Old	-0.90701030434548	1.93966165201951	2.84667195636499	0.982124252892471	Zone10	10
QY_2215_1_2_QY_2214_1_2_CATTATCTCTCAATAG-1	1248	Male	Old	Old	0.432887101415562	-0.525638638536832	-0.958525739952394	0.251598398859462	Zone3	3
QY_2215_1_2_QY_2214_1_2_CGCAATGTCTGTGAGT-1	1248	Male	Old	Old	1.05613461845158	-0.525638638536832	-1.58177325698841	0.0369468662608982	Zone1	1
QY_2215_1_2_QY_2214_1_2_CTTTAGGCATGAGTTT-1	1248	Male	Old	Old	0.464384524831917	-0.525638638536832	-0.990023163368749	0.240039480177661	Zone3	3
QY_2215_1_2_QY_2214_1_2_CATCAATCAATAGCCC-1	1248	Male	Old	Old	0.46311057926263	-0.525638638536832	-0.988749217799462	0.240697483138674	Zone3	3
QY_2215_1_2_QY_2214_1_2_GGTACTAGTTAGGCGT-1	1248	Male	Old	Old	0.600164331529258	-0.525638638536832	-1.12580297006609	0.189340352031584	Zone2	2
QY_2215_1_2_QY_2214_1_2_GTTTCCTCAAGCGAGC-1	1248	Male	Old	Old	0.692379963724437	-0.525638638536832	-1.21801860226127	0.152382519054669	Zone2	2
QY_2215_1_2_QY_2214_1_2_AGACTATGTATTGGTG-1	1248	Male	Old	Old	-0.012588249915617	-0.353536755506963	-0.340948505591346	0.44578603937051	Zone5	5
QY_2215_1_2_QY_2214_1_2_GCATTAGGTTAGTGAT-1	1248	Male	Old	Old	-0.527170610286535	0.521573042184084	1.04874365247062	0.821845698305642	Zone9	9
QY_2215_1_2_QY_2214_1_2_CACAAGCGTGAGAAAC-1	1248	Male	Old	Old	-0.230483195381906	-0.176879689717371	0.053603505664535	0.559467017601579	Zone6	6
QY_2215_1_2_QY_2214_1_2_GGATGTAAGCAATAGG-1	1248	Male	Old	Old	0.465277975978247	-0.525638638536832	-0.990916614515079	0.239644678401053	Zone3	3
QY_2215_1_2_QY_2214_1_2_CTTGACGAGCACCACA-1	1248	Male	Old	Old	-0.562706822779627	0.3086576604485	0.871364483228127	0.789164884575314	Zone9	9
QY_2215_1_2_QY_2214_1_2_GCCTTGCGTGTTGCAA-1	1248	Male	Old	Old	-0.297210430607852	0.414516326585143	0.711726757192995	0.751187147008828	Zone8	8
QY_2215_1_2_QY_2214_1_2_TCCCTCACATAGACTT-1	1248	Male	Old	Old	0.433251917205534	-0.525638638536832	-0.958890555742366	0.251444864835225	Zone3	3
QY_2215_1_2_QY_2214_1_2_GGCTGAGAGAAGCTAG-1	1248	Male	Old	Old	-0.013835756001517	-0.343602579268708	-0.329766823267191	0.449196688051763	Zone5	5
QY_2215_1_2_QY_2214_1_2_ATGGCCGGTATTGTGG-1	1248	Male	Old	Old	-0.226907299906549	0.00218248707232966	0.229089786978879	0.611273784065362	Zone7	7
QY_2215_1_2_QY_2214_1_2_GCCAATTAGCAAGATG-1	1248	Male	Old	Old	0.823644675139505	-0.525638638536832	-1.34928331367634	0.102758129078248	Zone1	1
QY_2215_1_2_QY_2214_1_2_GGCAGGATCAATTACG-1	1248	Male	Old	Old	-0.452046490804109	-0.187956055581083	0.264090435223026	0.621988265613862	Zone7	7
QY_2215_1_2_QY_2214_1_2_TGTCATAAGCATTAGC-1	1248	Male	Old	Old	1.04575431071782	-0.525638638536832	-1.57139294925466	0.0391402094642759	Zone1	1
QY_2215_1_2_QY_2214_1_2_CCAGACTCAGGACCAA-1	1248	Male	Old	Old	0.604465732089288	-0.525638638536832	-1.13010437062612	0.187848878653287	Zone2	2
QY_2215_1_2_QY_2214_1_2_TTTGAGTCACTAAGAA-1	1248	Male	Old	Old	-0.828927403675207	1.67101534546672	2.49994274914193	0.962899599714865	Zone10	10
QY_2215_1_2_QY_2214_1_2_ATGTTGTCACTGACTA-1	1248	Male	Old	Old	0.399246041405845	-0.525638638536832	-0.924884679942678	0.263639853046005	Zone3	3
QY_2215_1_2_QY_2214_1_2_AGATGCTTCGCTTCTA-1	1248	Male	Old	Old	-0.503282406414791	-0.254377053297873	0.248905353116918	0.617162910566431	Zone7	7
QY_2215_1_2_QY_2214_1_2_ATGGTCTAGGTCATTA-1	1248	Male	Old	Old	0.795662841415561	-0.525638638536832	-1.32130147995239	0.113406810330646	Zone2	2
QY_2215_1_2_QY_2214_1_2_CGGACAACATTGGGAG-1	1248	Male	Old	Old	0.592902747333383	-0.525638638536832	-1.11854138587021	0.192378132368262	Zone2	2
QY_2215_1_2_QY_2214_1_2_CTGGATGTCCTAATAG-1	1248	Male	Old	Old	0.903856775652156	-0.525638638536832	-1.42949541418899	0.0756264736524648	Zone1	1
QY_2215_1_2_QY_2214_1_2_GCTGAGGAGTTTGCGG-1	1248	Male	Old	Old	-0.473807765237279	0.976436308532154	1.45024407376943	0.876503810933816	Zone9	9
QY_2215_1_2_QY_2214_1_2_ACTTGTCGTTTATCTG-1	1248	Male	Old	Old	0.656375125974491	-0.525638638536832	-1.18201376451132	0.167209519109503	Zone2	2
QY_2215_1_2_QY_2214_1_2_TGGGCCTAGCTCAATA-1	1248	Male	Old	Old	0.59893313328514	-0.525638638536832	-1.12457177182197	0.189877721116412	Zone2	2
QY_2215_1_2_QY_2214_1_2_TATGGTCAGGCCTGGT-1	1248	Male	Old	Old	-0.340787012226297	-0.0433935988996633	0.297393413326634	0.632768547458464	Zone7	7
QY_2215_1_2_QY_2214_1_2_CTCTTGATCTTCAATC-1	1248	Male	Old	Old	0.838371431363198	-0.525638638536832	-1.36401006990003	0.0975270055381916	Zone1	1
QY_2215_1_2_QY_2214_1_2_ATAGCATGTCCTAAGA-1	1248	Male	Old	Old	0.487949792550781	-0.525638638536832	-1.01358843108761	0.231649942424741	Zone3	3
QY_2215_1_2_QY_2214_1_2_GCTGCATCACAACAAA-1	1248	Male	Old	Old	-0.753127135094425	1.6689147986472	2.42204193374162	0.957811043483029	Zone10	10
QY_2215_1_2_QY_2214_1_2_GGTGATTTCGCTAAGT-1	1248	Male	Old	Old	-0.370141561909241	-0.021947979836474	0.348193582072767	0.648165816746175	Zone7	7
QY_2215_1_2_QY_2214_1_2_GCAGGATAGGGATGAC-1	1248	Male	Old	Old	-0.24490599197008	-0.0845123550173146	0.160393636952765	0.590239622744969	Zone7	7
QY_2215_1_2_QY_2214_1_2_CGGACCTAGTCATCCC-1	1248	Male	Old	Old	-0.0866747367257622	-0.525638638536832	-0.43896390181107	0.416504907605418	Zone5	5
QY_2215_1_2_QY_2214_1_2_GTAGCCATCTTCAATC-1	1248	Male	Old	Old	0.808110731407547	-0.525638638536832	-1.33374936994438	0.10881175631957	Zone2	2
QY_2215_1_2_QY_2214_1_2_CAATAAGCATAATCAC-1	1248	Male	Old	Old	-0.220832427368337	-0.0286238897326331	0.192208537635704	0.599934199703899	Zone7	7
QY_2215_1_2_QY_2214_1_2_GCTTAGTAGTAACAGG-1	1248	Male	Old	Old	0.971532251484176	-0.525638638536832	-1.49717089002101	0.0559631518341833	Zone1	1
QY_2215_1_2_QY_2214_1_2_GCGCTAGGTTGGATCA-1	1248	Male	Old	Old	0.509821783603651	-0.525638638536832	-1.03546042214048	0.223666173164446	Zone3	3
QY_2215_1_2_QY_2214_1_2_GCGGAACCAGGCAAGC-1	1248	Male	Old	Old	-0.860186561986004	1.46770229841618	2.32788886040219	0.951516148489335	Zone10	10
QY_2215_1_2_QY_2214_1_2_GATTAGCTCACAAGCT-1	1248	Male	Old	Old	-0.664161437932803	1.29871494576571	1.96287638369851	0.923583922794319	Zone10	10
QY_2215_1_2_QY_2214_1_2_ATTCATGAGGTCTTGG-1	1248	Male	Old	Old	0.768367808622299	-0.525638638536832	-1.29400644715913	0.123331688325931	Zone2	2
QY_2215_1_2_QY_2214_1_2_GGCTCACAGCCTGAGC-1	1248	Male	Old	Old	0.844944258931265	-0.525638638536832	-1.3705828974681	0.0953555957668476	Zone1	1
QY_2215_1_2_QY_2214_1_2_ATCAAGACACAGGAAT-1	1248	Male	Old	Old	-0.64954797658202	0.0275287714294831	0.677076748011503	0.742567308219554	Zone8	8
QY_2215_1_2_QY_2214_1_2_CATGCATAGCTACTGG-1	1248	Male	Old	Old	0.754627852694625	-0.525638638536832	-1.28026649123146	0.12886987991446	Zone2	2
QY_2215_1_2_QY_2214_1_2_CACAAGCGTCAACAAT-1	1248	Male	Old	Old	0.986244432388742	-0.525638638536832	-1.51188307092557	0.0518725667598838	Zone1	1
QY_2215_1_2_QY_2214_1_2_TTAACCAAGGGTGAAC-1	1248	Male	Old	Old	0.960857349135342	-0.525638638536832	-1.48649598767217	0.0589351318747601	Zone1	1
QY_2215_1_2_QY_2214_1_2_TCTTGTCCAGGCATCT-1	1248	Male	Old	Old	-0.426116116196292	-0.0650388006848086	0.361077315511483	0.652124801228272	Zone7	7
QY_2215_1_2_QY_2214_1_2_CAGGATGCACCTGGTG-1	1248	Male	Old	Old	0.676989640477787	-0.525638638536832	-1.20262827901462	0.158743214344465	Zone2	2
QY_2215_1_2_QY_2214_1_2_AGCCTAAGTTCGCTTG-1	1248	Male	Old	Old	0.246069854774101	1.87219173542182	1.62612188064772	0.89446729176948	Zone10	10
QY_2215_1_2_QY_2214_1_2_TGGTCAGTCAGTATTG-1	1248	Male	Old	Old	0.628216287505958	-0.525638638536832	-1.15385492604279	0.178187201842408	Zone2	2
QY_2215_1_2_QY_2214_1_2_GCTCATTGTCAAGTGC-1	1248	Male	Old	Old	-0.120421402706936	-0.350171551333215	-0.229750148626279	0.477918517299995	Zone6	6
QY_2215_1_2_QY_2214_1_2_TGCATCCTCCCGAACA-1	1248	Male	Old	Old	0.497437950425484	-0.525638638536832	-1.02307658896232	0.228085759719252	Zone3	3
QY_2215_1_2_QY_2214_1_2_ACTAAAGCAACTAACT-1	1248	Male	Old	Old	0.479929138797171	-0.525638638536832	-1.005567777334	0.234369687996929	Zone3	3
QY_2215_1_2_QY_2214_1_2_AAGACAAGTTTAGTCC-1	1248	Male	Old	Old	-0.726888651725835	1.82655182035145	2.55344047207728	0.966397982124253	Zone10	10
QY_2215_1_2_QY_2214_1_2_AGCAGGTAGGCTGTGC-1	1248	Male	Old	Old	-0.936763565199096	2.42549774356884	3.36226130876793	0.99622744969019	Zone10	10
QY_2215_1_2_QY_2214_1_2_TATCGAGGTAGTTGGC-1	1248	Male	Old	Old	0.585999027399561	-0.525638638536832	-1.11163766593639	0.194845643472062	Zone2	2
QY_2215_1_2_QY_2214_1_2_CTTGAATCAACAGGAT-1	1248	Male	Old	Old	0.590050552760096	-0.525638638536832	-1.11568919129693	0.193452870537917	Zone2	2
QY_2215_1_2_QY_2214_1_2_GAGTCATTCACTAGGT-1	1248	Male	Old	Old	1.03786499233352	-0.525638638536832	-1.56350363087035	0.0405768492624883	Zone1	1
QY_2215_1_2_QY_2214_1_2_TGACCAAGTTGCAATG-1	1248	Male	Old	Old	0.633778333884945	-0.525638638536832	-1.15941697242178	0.176114492515216	Zone2	2
QY_2215_1_2_QY_2214_1_2_GAGCGAAGTGATGAGG-1	1248	Male	Old	Old	-0.560662667459658	0.16373687724251	0.724399544702167	0.754202993913473	Zone8	8
QY_2215_1_2_QY_2214_1_2_CGATATTCATTGCGTA-1	1248	Male	Old	Old	0.777631015723753	-0.525638638536832	-1.30326965426059	0.119997806656797	Zone2	2
QY_2215_1_2_QY_2214_1_2_GCTAAGCGTCCTTTAA-1	1248	Male	Old	Old	-0.936654682374451	2.69684950739938	3.63350418977383	0.99866206064594	Zone10	10
QY_2215_1_2_QY_2214_1_2_GGCCTTAAGGTCCTAG-1	1248	Male	Old	Old	0.804330377074915	-0.525638638536832	-1.32996901561175	0.110127762241597	Zone2	2
QY_2215_1_2_QY_2214_1_2_GCTTAACAGCAAACCT-1	1248	Male	Old	Old	-0.982750766664311	1.34754180565915	2.33029257232346	0.951647749081537	Zone10	10
QY_2215_1_2_QY_2214_1_2_CGCAATGTCATGCATA-1	1248	Male	Old	Old	-0.936562389255357	2.29265348891026	3.22921587816562	0.994242474091133	Zone10	10
QY_2215_1_2_QY_2214_1_2_TGTAAGTGTAATAGCT-1	1248	Male	Old	Old	-0.479866404859102	0.456425967327819	0.936292372186921	0.802182376487361	Zone9	9
QY_2215_1_2_QY_2214_1_2_AATTGCCAGTTAGTGC-1	1248	Male	Old	Old	0.818310408876475	-0.525638638536832	-1.34394904741331	0.104534737072983	Zone1	1
QY_2215_1_2_QY_2214_1_2_TCTACCTCATTAAAGG-1	1248	Male	Old	Old	-0.430786727023538	0.233950656733077	0.664737383756615	0.739288260130504	Zone8	8
QY_2215_1_2_QY_2214_1_2_ACCTTCATCGCTATAA-1	1248	Male	Old	Old	0.990198714299524	-0.525638638536832	-1.51583735283636	0.05086362888633	Zone1	1
QY_2215_1_2_QY_2214_1_2_CTTACCTCACACAATT-1	1248	Male	Old	Old	0.478116656426217	-0.525638638536832	-1.00375529496305	0.235082524538027	Zone3	3
QY_2215_1_2_QY_2214_1_2_TTAGGCCCAAGGTATA-1	1248	Male	Old	Old	0.79126644654635	-0.525638638536832	-1.31690508508318	0.114766683116741	Zone2	2
QY_2215_1_2_QY_2214_1_2_CTTTGAGCATAAAGCA-1	1248	Male	Old	Old	0.447502324777969	-0.525638638536832	-0.973140963314801	0.246334375171355	Zone3	3
QY_2215_1_2_QY_2214_1_2_CCCGTTGTCAGCATTA-1	1248	Male	Old	Old	0.623179602880931	-0.525638638536832	-1.14881824141776	0.180380545045786	Zone2	2
QY_2215_1_2_QY_2214_1_2_CAAACATGTAGTTGGC-1	1248	Male	Old	Old	0.891202237908129	-0.525638638536832	-1.41684087644496	0.0796293249986292	Zone1	1
QY_2215_1_2_QY_2214_1_2_CAAGCTAGTTTGGCTT-1	1248	Male	Old	Old	0.771358615484567	-0.525638638536832	-1.2969972540214	0.122267916872293	Zone2	2
QY_2215_1_2_QY_2214_1_2_TAGCTAATCGAAGTGA-1	1248	Male	Old	Old	0.208376323753147	-0.525638638536832	-0.734014962289979	0.325349564073038	Zone4	4
QY_2215_1_2_QY_2214_1_2_CCTCAAACATCGCTCC-1	1248	Male	Old	Old	-0.310280972055885	0.320654821026919	0.630935793082804	0.730405220156824	Zone8	8
QY_2215_1_2_QY_2214_1_2_AGAAAGGCATCGCTCC-1	1248	Male	Old	Old	-0.782169869294865	0.687613243779785	1.46978311307465	0.87849975324889	Zone9	9
QY_2215_1_2_QY_2214_1_2_TCTACTAGTGAGCACT-1	1248	Male	Old	Old	1.26343012660598	-0.348408714887212	-1.61183884149319	0.0314306081044031	Zone1	1
QY_2215_1_2_QY_2214_1_2_GCTGAGGAGGGTGAAC-1	1248	Male	Old	Old	0.698026661300705	-0.525638638536832	-1.22366529983754	0.150046608543072	Zone2	2
QY_2215_1_2_QY_2214_1_2_GTCATGCCAAGGTCGA-1	1248	Male	Old	Old	0.805582660512043	-0.525638638536832	-1.33122129904888	0.109776827329056	Zone2	2
QY_2215_1_2_QY_2214_1_2_AAGTGCAAGCATTAGC-1	1248	Male	Old	Old	0.809404172207246	-0.525638638536832	-1.33504281074408	0.108362120962878	Zone1	1
QY_2215_1_2_QY_2214_1_2_GTACTTAAGGCAGGTG-1	1248	Male	Old	Old	0.552269242705971	-0.525638638536832	-1.0779078812428	0.207665734495805	Zone2	2
QY_2215_1_2_QY_2214_1_2_AGACAATAGCTGTAAC-1	1248	Male	Old	Old	-0.982169803686801	2.237426515394	3.2195963190808	0.994034106486813	Zone10	10
QY_2215_1_2_QY_2214_1_2_ACTTTGTTCGTTATCT-1	1248	Male	Old	Old	-0.583990522308251	0.433592909021362	1.01758343132961	0.81628557328508	Zone9	9
QY_2215_1_2_QY_2214_1_2_TTAAGGTGTCGTAAAT-1	1248	Male	Old	Old	-0.724292677241378	1.2146120100589	1.93890468730028	0.921390579590942	Zone10	10
QY_2215_1_2_QY_2214_1_2_TCATTTGGTAGTAAGA-1	1248	Male	Old	Old	-0.355510508376834	-0.0685706442320742	0.28693986414476	0.629478532653397	Zone7	7
QY_2215_1_2_QY_2214_1_2_CTCCTGAGTTGTAAAC-1	1248	Male	Old	Old	-0.903268774538201	1.90925105383489	2.81251982837309	0.980556012502056	Zone10	10
QY_2215_1_2_QY_2214_1_2_ACAGGAATCGTTAACA-1	1248	Male	Old	Old	0.319255561385437	-0.525638638536832	-0.844894199922269	0.290749575039754	Zone3	3
QY_2215_1_2_QY_2214_1_2_GAGCTTGTCCTAAATG-1	1248	Male	Old	Old	-0.555732310784609	1.67366233117885	2.22939464196346	0.943740746833361	Zone10	10
QY_2215_1_2_QY_2214_1_2_CGTTAACAGCATTTCT-1	1248	Male	Old	Old	0.328195362050202	-0.525638638536832	-0.853834000587034	0.287755661567144	Zone3	3
QY_2215_1_2_QY_2214_1_2_TGTGCGCAGCGGGCAA-1	1248	Male	Old	Old	0.760608868835177	-0.525638638536832	-1.28624750737201	0.126501069254812	Zone2	2
QY_2215_1_2_QY_2214_1_2_CGAACCGGTGAGGTAG-1	1248	Male	Old	Old	-0.538331649605357	-0.0896555939808353	0.448676055624522	0.677359214783133	Zone8	8
QY_2215_1_2_QY_2214_1_2_TACCCGGCAACACTTG-1	1248	Male	Old	Old	-0.486373742572733	0.422985535198162	0.909359277770895	0.796841585787136	Zone9	9
QY_2215_1_2_QY_2214_1_2_GTATTGATCCTAATTC-1	1248	Male	Old	Old	0.539142153706483	-0.525638638536832	-1.06478079224332	0.213225859516368	Zone2	2
QY_2215_1_2_QY_2214_1_2_CCGTTATGTTGCCTCA-1	1248	Male	Old	Old	0.920052812610259	-0.525638638536832	-1.44569145114709	0.0709436859132533	Zone1	1
QY_2215_1_2_QY_2214_1_2_ACAAAGGTCTGTGAGT-1	1248	Male	Old	Old	-0.22249501006093	-0.187015788132732	0.0354792219281983	0.553994626309152	Zone6	6
QY_2215_1_2_QY_2214_1_2_TCCTTCAAGGCACAGG-1	1248	Male	Old	Old	1.00672334508048	-0.525638638536832	-1.53236198361731	0.047211712452706	Zone1	1
QY_2215_1_2_QY_2214_1_2_GGCGGTTTCATCACTT-1	1248	Male	Old	Old	0.866573234676654	-0.525638638536832	-1.39221187321349	0.0879969293195153	Zone1	1
QY_2215_1_2_QY_2214_1_2_GCTTTACGTTCGGTAA-1	1248	Male	Old	Old	-0.388989622233091	0.310365059124178	0.699354681357269	0.748116466524099	Zone8	8
QY_2215_1_2_QY_2214_1_2_GGTGCTTCATGTCAGC-1	1248	Male	Old	Old	0.235621856227955	0.213611024743638	-0.0220108314843171	0.537544552283819	Zone6	6
QY_2215_1_2_QY_2214_1_2_GGCATTGTCACGCATG-1	1248	Male	Old	Old	0.633104767203339	-0.525638638536832	-1.15874340574017	0.176366726983605	Zone2	2
QY_2215_1_2_QY_2214_1_2_CAATGACTCAGGTTTA-1	1248	Male	Old	Old	1.06143683235652	-0.525638638536832	-1.58707547089335	0.0358611613752262	Zone1	1
QY_2215_1_2_QY_2214_1_2_GCAAGTCGTACGATTG-1	1248	Male	Old	Old	0.715081200394273	-0.525638638536832	-1.2407198389311	0.143718813401327	Zone2	2
QY_2215_1_2_QY_2214_1_2_GGCGATACATAAACCT-1	1248	Male	Old	Old	0.62086813977662	-0.525638638536832	-1.14650677831345	0.181378516203323	Zone2	2
QY_2215_1_2_QY_2214_1_2_CTAGTCGAGGCCTAAT-1	1248	Male	Old	Old	-0.375808057378953	0.0268143661178542	0.402622423496807	0.66418818884685	Zone8	8
QY_2215_1_2_QY_2214_1_2_GGGTTATTCAAGCCTG-1	1248	Male	Old	Old	1.42656323436426	-0.525638638536832	-1.95220187290109	0.00286231288040796	Zone1	1
QY_2215_1_2_QY_2214_1_2_GGGTATTTCTAACCAA-1	1248	Male	Old	Old	0.941429982264743	-0.525638638536832	-1.46706862080158	0.0646487909195591	Zone1	1
QY_2215_1_2_QY_2214_1_2_TCTCGCCCATGGAGGC-1	1248	Male	Old	Old	0.764783643261411	-0.525638638536832	-1.29042228179824	0.124724461260076	Zone2	2
QY_2215_1_2_QY_2214_1_2_TTAGGCCCATACTCCT-1	1248	Male	Old	Old	0.780383425795355	-0.525638638536832	-1.30602206433219	0.118977902067226	Zone2	2
QY_2215_1_2_QY_2214_1_2_GCCTACTTCTAATCAG-1	1248	Male	Old	Old	0.396853606184623	-0.525638638536832	-0.922492244721455	0.264429456599221	Zone3	3
QY_2215_1_2_QY_2214_1_2_CCTAAGTAGTCCTTTG-1	1248	Male	Old	Old	0.964588336722953	-0.525638638536832	-1.49022697525979	0.0579481274332401	Zone1	1
QY_2215_1_2_QY_2214_1_2_AATGCAACAGTCTATG-1	1248	Male	Old	Old	1.37679912371382	-0.525638638536832	-1.90243776225066	0.00435378625870483	Zone1	1
QY_2215_1_2_QY_2214_1_2_TGTAAGCTCGGTTTGG-1	1248	Male	Old	Old	-0.627675482030673	0.101524759268899	0.729200241299572	0.755222898503043	Zone8	8
QY_2215_1_2_QY_2214_1_2_CTAATCCGTACCAGGT-1	1248	Male	Old	Old	0.730507776735912	-0.525638638536832	-1.25614641527274	0.138005154356528	Zone2	2
QY_2215_1_2_QY_2214_1_2_ATCTATGAGGCCCAGT-1	1248	Male	Old	Old	0.223118683585202	-0.525638638536832	-0.748757322122035	0.320754510061962	Zone4	4
QY_2215_1_2_QY_2214_1_2_CACAATATCAAACACC-1	1248	Male	Old	Old	1.30472883999756	-0.525638638536832	-1.83036747853439	0.00739156659538301	Zone1	1
QY_2215_1_2_QY_2214_1_2_TCGCGCACAGAATGAC-1	1248	Male	Old	Old	-0.839831974356883	1.24122070398832	2.08105267834521	0.932203761583594	Zone10	10
QY_2215_1_2_QY_2214_1_2_TAAAGCCTCGTTACAA-1	1248	Male	Old	Old	0.258573673554176	-0.387915053546549	-0.646488727100725	0.353281789768054	Zone4	4
QY_2215_1_2_QY_2214_1_2_AATTCGTCAGCTCAAC-1	1248	Male	Old	Old	0.860862896037673	-0.525638638536832	-1.38650153457451	0.0897845040302681	Zone1	1
QY_2215_1_2_QY_2214_1_2_TGCGATTAGGCAATAG-1	1248	Male	Old	Old	-0.506347206618209	-0.525638638536832	-0.0192914319186228	0.538257388824916	Zone6	6
QY_2215_1_2_QY_2214_1_2_CCTCAGTTCAGGAAGC-1	1248	Male	Old	Old	0.321704718956361	-0.525638638536832	-0.847343357493193	0.289970938202555	Zone3	3
QY_2215_1_2_QY_2214_1_2_CGAAGCCTCGGTCATG-1	1248	Male	Old	Old	0.617214720934685	-0.525638638536832	-1.14285335947152	0.182957723309755	Zone2	2
QY_2215_1_2_QY_2214_1_2_TCCGCCATCAAGTGAG-1	1248	Male	Old	Old	-0.349946265937161	-0.298560529871373	0.0513857360657878	0.558874814936667	Zone6	6
QY_2215_1_2_QY_2214_1_2_TGCACACCATAAGCAA-1	1248	Male	Old	Old	-0.981235349359132	1.91821660223806	2.89945195159719	0.984449196688052	Zone10	10
QY_2215_1_2_QY_2214_1_2_GCGTTTCTCCTCACTA-1	1248	Male	Old	Old	-0.643179149900881	0.589032374873717	1.2322115247746	0.849799857432692	Zone9	9
QY_2215_1_2_QY_2214_1_2_GTAATAGCACTTGTTC-1	1248	Male	Old	Old	-0.647609975118085	1.19885638406714	1.84646635918522	0.913856445687339	Zone10	10
QY_2215_1_2_QY_2214_1_2_CCATAATCATTAGGTT-1	1248	Male	Old	Old	0.578808960805536	-0.525638638536832	-1.10444759934237	0.197433788452048	Zone2	2
QY_2215_1_2_QY_2214_1_2_GAGCTAGCACTAAGAA-1	1248	Male	Old	Old	0.172444175802	-0.525638638536832	-0.698082814338832	0.337391018259582	Zone4	4
QY_2215_1_2_QY_2214_1_2_TTGCAGCCAGCAAGAT-1	1248	Male	Old	Old	0.810376157367711	-0.525638638536832	-1.33601479590454	0.107857652026101	Zone1	1
QY_2215_1_2_QY_2214_1_2_TGTCAATCAATACTGT-1	1248	Male	Old	Old	-0.787270684971012	1.55219145353841	2.33946213850942	0.952207051598399	Zone10	10
QY_2215_1_2_QY_2214_1_2_ACGAAGTCAACCCTAA-1	1248	Male	Old	Old	0.425919985888565	-0.525638638536832	-0.951558624425397	0.253945276087076	Zone3	3
QY_2215_1_2_QY_2214_1_2_GTTAACCAGGTAACGA-1	1248	Male	Old	Old	0.717787155699754	-0.525638638536832	-1.24342579423659	0.142808575971925	Zone2	2
QY_2215_1_2_QY_2214_1_2_CTTGTAAAGCACCACA-1	1248	Male	Old	Old	0.316268684376712	-0.525638638536832	-0.841907322913544	0.291703679333224	Zone3	3
QY_2215_1_2_QY_2214_1_2_TACCTGCTCATTATGG-1	1248	Male	Old	Old	0.849482501087981	-0.525638638536832	-1.37512113962481	0.0937873553764325	Zone1	1
QY_2215_1_2_QY_2214_1_2_TGTGTGAGTAATAGCT-1	1248	Male	Old	Old	-0.315164104983971	0.616129462579802	0.931293567563773	0.80112957174974	Zone9	9
QY_2215_1_2_QY_2214_1_2_CTGACCAAGTCCTTCA-1	1248	Male	Old	Old	0.965926106781697	-0.525638638536832	-1.49156474531853	0.0576300926687503	Zone1	1
QY_2215_1_2_QY_2214_1_2_CAGGATGCATTGTCAG-1	1248	Male	Old	Old	0.667497463358127	-0.525638638536832	-1.19313610189496	0.162548664802325	Zone2	2
QY_2215_1_2_QY_2214_1_2_GGAAGCTAGCACTTGG-1	1248	Male	Old	Old	-0.298940048408917	0.190032568114472	0.488972616523389	0.688830399736799	Zone8	8
QY_2215_1_2_QY_2214_1_2_GTGCTGGGTGGATTCA-1	1248	Male	Old	Old	-0.980766460312043	1.9318464224035	2.91261288271554	0.98516203322915	Zone10	10
QY_2215_1_2_QY_2214_1_2_AGTTGCGTCCGCCAAA-1	1248	Male	Old	Old	0.678706232687536	-0.525638638536832	-1.20434487122437	0.158052311235401	Zone2	2
QY_2215_1_2_QY_2214_1_2_CTTTCTTGTAGGTTGC-1	1248	Male	Old	Old	-0.227382133455088	-0.229537937252276	-0.00215580379718816	0.543258211328618	Zone6	6
QY_2215_1_2_QY_2214_1_2_CTACAACAGGTAAGGC-1	1248	Male	Old	Old	0.977295958098419	-0.525638638536832	-1.50293459663525	0.0543071777156331	Zone1	1
QY_2215_1_2_QY_2214_1_2_CCCTTAATCAAACTCA-1	1248	Male	Old	Old	1.27894579441285	-0.525638638536832	-1.80458443294968	0.00897077370181499	Zone1	1
QY_2215_1_2_QY_2214_1_2_ATCTTTGGTTGAAGCC-1	1248	Male	Old	Old	0.344145026683134	-0.525638638536832	-0.869783665219966	0.282140702966497	Zone3	3
QY_2215_1_2_QY_2214_1_2_TAATTGCCATAATTGC-1	1248	Male	Old	Old	-0.474554309381762	0.0643567754719609	0.538911084853723	0.705236606898064	Zone8	8
QY_2215_1_2_QY_2214_1_2_GATTACTCAATTGAAG-1	1248	Male	Old	Old	-0.823494853026174	1.14004454239552	1.96353939542169	0.923649723090421	Zone10	10
QY_2215_1_2_QY_2214_1_2_CGGGACAAGTTCCCAC-1	1248	Male	Old	Old	1.21446194993979	-0.525638638536832	-1.74010058847662	0.0146405658825465	Zone1	1
QY_2215_1_2_QY_2214_1_2_GGCTATGTCCTTCTAG-1	1248	Male	Old	Old	0.584427070967005	-0.525638638536832	-1.11006570950384	0.195404945988924	Zone2	2
QY_2215_1_2_QY_2214_1_2_AAGGTCAAGGTGAGAC-1	1248	Male	Old	Old	0.664968751922299	-0.525638638536832	-1.19060739045913	0.163656303120031	Zone2	2
QY_2215_1_2_QY_2214_1_2_CGTCAATAGCCTTAAA-1	1248	Male	Old	Old	0.485594736349522	-0.525638638536832	-1.01123337488635	0.232505346274058	Zone3	3
QY_2215_1_2_QY_2214_1_2_CCAGGATGTTAGGTGC-1	1248	Male	Old	Old	-0.287367036230207	-0.139570566117019	0.147796470113188	0.586532872731261	Zone7	7
QY_2215_1_2_QY_2214_1_2_ACTTATCTCTGTTGCC-1	1248	Male	Old	Old	0.863821003037003	-0.525638638536832	-1.38945964157384	0.088907166748917	Zone1	1
QY_2215_1_2_QY_2214_1_2_ATTACTGAGCGCTAAT-1	1248	Male	Old	Old	-0.311224665676145	-0.287204701931956	0.0240199637441895	0.55047431046773	Zone6	6
QY_2215_1_2_QY_2214_1_2_CCCGTAAAGGAGCATA-1	1248	Male	Old	Old	0.890687649388995	-0.525638638536832	-1.41632628792583	0.0798815594670176	Zone1	1
QY_2215_1_2_QY_2214_1_2_ACTAACTCACGTAAGG-1	1248	Male	Old	Old	0.832386114280816	-0.525638638536832	-1.35802475281765	0.0995887481493667	Zone1	1
QY_2215_1_2_QY_2214_1_2_GGATTCAGTTCCTGAT-1	1248	Male	Old	Old	0.994331331450683	-0.525638638536832	-1.51996996998752	0.0500082250370127	Zone1	1
QY_2215_1_2_QY_2214_1_2_GTCATCCTCCCGCATT-1	1248	Male	Old	Old	-1.06438972128956	1.79211001758078	2.85649973887034	0.982540988101113	Zone10	10
QY_2215_1_2_QY_2214_1_2_GCATCCTTCCGGTTGA-1	1248	Male	Old	Old	0.753844090792232	-0.525638638536832	-1.27948272932906	0.129198881394966	Zone2	2
QY_2215_1_2_QY_2214_1_2_TCAGCAAGTTACGCGG-1	1248	Male	Old	Old	-0.0347928776184937	-0.359176031588654	-0.324383153970161	0.450578494269891	Zone5	5
QY_2215_1_2_QY_2214_1_2_ACGGTTAGTTGCACAA-1	1248	Male	Old	Old	-0.854475553737554	1.35128618665404	2.20576174039159	0.942040905850743	Zone10	10
QY_2215_1_2_QY_2214_1_2_CAGAATCTCTTGCTAT-1	1248	Male	Old	Old	0.569541080465767	-0.525638638536832	-1.0951797190026	0.201217305477875	Zone2	2
QY_2215_1_2_QY_2214_1_2_GTAATAGCACCAGCAT-1	1248	Male	Old	Old	1.13547144785196	-0.525638638536832	-1.6611100863888	0.0239951746449526	Zone1	1
QY_2215_1_2_QY_2214_1_2_CCAACCCGTTGCACAA-1	1248	Male	Old	Old	0.621637706851334	-0.525638638536832	-1.14727634538817	0.181027581290782	Zone2	2
QY_2215_1_2_QY_2214_1_2_ATTGCGCCAGGCAAGC-1	1248	Male	Old	Old	-0.26760226553762	-0.121666981061491	0.145935284476129	0.586072270658551	Zone7	7
QY_2215_1_2_QY_2214_1_2_GTTACTAAGAAAGCAT-1	1248	Male	Old	Old	1.20110539125226	-0.525638638536832	-1.72674402978909	0.0160991391127927	Zone1	1
QY_2215_1_2_QY_2214_1_2_CTGTAACAGCGGCTGT-1	1248	Male	Old	Old	-0.283048286955086	0.00347368532261162	0.286521972277697	0.629303065197127	Zone7	7
QY_2215_1_2_QY_2214_1_2_TACTGACAGTAAGGGC-1	1248	Male	Old	Old	0.921515758341337	-0.525638638536832	-1.44715439687817	0.0705708175686791	Zone1	1
QY_2215_1_2_QY_2214_1_2_AGAGAGGAGCTGAGGG-1	1248	Male	Old	Old	-0.307739503630905	-0.216565319543345	0.0911741840875596	0.569962164829742	Zone7	7
QY_2215_1_2_QY_2214_1_2_TGTGCGCAGCCGCAGT-1	1248	Male	Old	Old	-0.461090345393421	-0.24730353493535	0.213786810458071	0.606634863190218	Zone7	7
QY_2215_1_2_QY_2214_1_2_CCAAATCAGGGATGCG-1	1248	Male	Old	Old	-0.746057488139068	2.32670558114985	3.07276306928892	0.990557657509459	Zone10	10
QY_2215_1_2_QY_2214_1_2_CCTCAATGTTAGCATG-1	1248	Male	Old	Old	0.818245901762678	-0.525638638536832	-1.34388454029951	0.104545703789	Zone1	1
QY_2215_1_2_QY_2214_1_2_GTCCAAGTCAGCAAAG-1	1248	Male	Old	Old	0.791523623936453	-0.525638638536832	-1.31716226247329	0.114646049240555	Zone2	2
QY_2215_1_2_QY_2214_1_2_ATCCTGACACAGGGAC-1	1248	Male	Old	Old	0.457189228750098	-0.525638638536832	-0.982827867286931	0.242956626638153	Zone3	3
QY_2215_1_2_QY_2214_1_2_CAAGGTAAGGACCTCA-1	1248	Male	Old	Old	1.06799590965747	-0.525638638536832	-1.5936345481943	0.0347206229094698	Zone1	1
QY_2215_1_2_QY_2214_1_2_GGAGCGATCACTCGCT-1	1248	Male	Old	Old	1.23404409081107	-0.525638638536832	-1.7596827293479	0.0127213905795909	Zone1	1
QY_2215_1_2_QY_2214_1_2_TTCATTCAGTTAGAGG-1	1248	Male	Old	Old	0.664698609332043	-0.525638638536832	-1.19033724786888	0.163711136700115	Zone2	2
QY_2215_1_2_QY_2214_1_2_GCGGAACCACGTAAGG-1	1248	Male	Old	Old	0.853051321646607	-0.525638638536832	-1.37868996018344	0.0925042496024565	Zone1	1
QY_2215_1_2_QY_2214_1_2_CCCGCTTCAAGCGAGC-1	1248	Male	Old	Old	0.736054894860909	-0.525638638536832	-1.26169353339774	0.135976311893404	Zone2	2
QY_2215_1_2_QY_2214_1_2_GTGATCAGTAGCTAAT-1	1248	Male	Old	Old	0.572369939422456	-0.525638638536832	-1.09800857795929	0.199978066567966	Zone2	2
QY_2215_1_2_QY_2214_1_2_GTCGAGGAGGCCCAGT-1	1248	Male	Old	Old	1.07442902028366	-0.525638638536832	-1.60006765882049	0.0334484838515107	Zone1	1
QY_2215_1_2_QY_2214_1_2_GCCAGGAAGGCGCATC-1	1248	Male	Old	Old	-0.979625095651434	1.31979986079633	2.29942495644776	0.949476339310194	Zone10	10
QY_2215_1_2_QY_2214_1_2_CCTTTAGTCGACAAAG-1	1248	Male	Old	Old	0.680330113582666	-0.525638638536832	-1.2059687521195	0.157273674398201	Zone2	2
QY_2215_1_2_QY_2214_1_2_CGCAATGTCGCTAAAC-1	1248	Male	Old	Old	-0.355287748789985	0.109311164051338	0.464598912841323	0.681800734769973	Zone8	8
QY_2215_1_2_QY_2214_1_2_AGCAAATAGCGCATTG-1	1248	Male	Old	Old	0.329479742120959	-0.525638638536832	-0.855118380657792	0.287338926358502	Zone3	3
QY_2215_1_2_QY_2214_1_2_ACTTATGAGTCCTGAG-1	1248	Male	Old	Old	-0.899501900350307	1.86856573505436	2.76806763540467	0.978242035422493	Zone10	10
QY_2215_1_2_QY_2214_1_2_GGCTATTAGGACAATG-1	1248	Male	Old	Old	0.599091685272087	-0.525638638536832	-1.12473032380892	0.189833854252344	Zone2	2
QY_2215_1_2_QY_2214_1_2_ATCCTTAGTCATGAGC-1	1248	Male	Old	Old	0.786326950894907	-0.525638638536832	-1.31196558943174	0.116784558863848	Zone2	2
QY_2215_1_2_QY_2214_1_2_GTTCTCATCCACCCTG-1	1248	Male	Old	Old	0.815309110394353	-0.525638638536832	-1.34094774893119	0.105576575094588	Zone1	1
QY_2215_1_2_QY_2214_1_2_TTGATGTCATAAGCAA-1	1248	Male	Old	Old	0.311027387493355	-0.525638638536832	-0.836666026030187	0.293458353895926	Zone3	3
QY_2215_1_2_QY_2214_1_2_CTTATGTTCGGGACCT-1	1248	Male	Old	Old	0.757697052204999	-0.525638638536832	-1.28333569074183	0.127608707572517	Zone2	2
QY_2215_1_2_QY_2214_1_2_TGTGGAGCATTGTCAG-1	1248	Male	Old	Old	0.469202738942081	-0.525638638536832	-0.994841377478913	0.238142238306739	Zone3	3
QY_2215_1_2_QY_2214_1_2_TGATTAGTCTACCTAT-1	1248	Male	Old	Old	0.921843936320969	-0.525638638536832	-1.4474825748578	0.0704721171245271	Zone1	1
QY_2215_1_2_QY_2214_1_2_CGCACCACAAGGTCCT-1	1248	Male	Old	Old	0.528390479919762	-0.525638638536832	-1.05402911845659	0.217206777430498	Zone2	2
QY_2215_1_2_QY_2214_1_2_TCTTAGCGTTGTTCAC-1	1248	Male	Old	Old	1.13866673220475	-0.525638638536832	-1.66430537074158	0.0235126391402095	Zone1	1
QY_2215_1_2_QY_2214_1_2_ACATCATCAACTGGGA-1	1248	Male	Old	Old	0.628316926888239	-0.525638638536832	-1.15395556542507	0.178154301694358	Zone2	2
QY_2215_1_2_QY_2214_1_2_GTCTAACAGGCTATGT-1	1248	Male	Old	Old	-1.06438972128956	1.29731998804383	2.36170970933339	0.953873992432966	Zone10	10
QY_2215_1_2_QY_2214_1_2_TAGGCTAGTCTAGCTT-1	1248	Male	Old	Old	1.1698998457277	-0.525638638536832	-1.69553848426453	0.019520754510062	Zone1	1
QY_2215_1_2_QY_2214_1_2_GTCATGAGTTGCACGG-1	1248	Male	Old	Old	0.522206181119559	-0.525638638536832	-1.04784481965639	0.219301420189724	Zone2	2
QY_2215_1_2_QY_2214_1_2_ACCACATAGCTATATG-1	1248	Male	Old	Old	0.512777456935941	-0.525638638536832	-1.03841609547277	0.222569501562757	Zone3	3
QY_2215_1_2_QY_2214_1_2_TATGACTCAACCTAAT-1	1248	Male	Old	Old	0.62624567565631	-0.525638638536832	-1.15188431419314	0.178976805395624	Zone2	2
QY_2215_1_2_QY_2214_1_2_TGCGCGAGTTAAGCCA-1	1248	Male	Old	Old	-0.263540244498522	-0.141287968998885	0.122252275499638	0.579152272851895	Zone7	7
QY_2215_1_2_QY_2214_1_2_GTCCATTGTTGGCCGA-1	1248	Male	Old	Old	0.457946782839852	-0.525638638536832	-0.983585421376684	0.242737292317815	Zone3	3
QY_2215_1_2_QY_2214_1_2_TTTCTCACATAGCGAG-1	1248	Male	Old	Old	0.285981498965788	-0.525638638536832	-0.81162013750262	0.301124088391731	Zone3	3
QY_2215_1_2_QY_2214_1_2_CGCTTGCGTCAGTAAT-1	1248	Male	Old	Old	0.607249549839075	-0.342048382885601	-0.949297932724676	0.254745846356309	Zone3	3
QY_2215_1_2_QY_2214_1_2_ACTTAGTCATTATGCG-1	1248	Male	Old	Old	-0.899008739223887	1.92418417671139	2.82319291593528	0.981082414870867	Zone10	10
QY_2215_1_2_QY_2214_1_2_AATTAGCGTCAGTAAT-1	1248	Male	Old	Old	1.25715009511068	-0.525638638536832	-1.78278873364751	0.0105061139441794	Zone1	1
QY_2215_1_2_QY_2214_1_2_AATTCGTCAGGTCCTG-1	1248	Male	Old	Old	-0.113667668416454	-0.105453655923905	0.00821401249254952	0.546087624060975	Zone6	6
QY_2215_1_2_QY_2214_1_2_AATTTGGTCCTGAATA-1	1248	Male	Old	Old	-0.853143622052403	1.79434982925261	2.64749345130502	0.972078741021001	Zone10	10
QY_2215_1_2_QY_2214_1_2_ATGGCTGTCATGAGCT-1	1248	Male	Old	Old	-0.193533746832589	0.98722565578825	1.18075940262084	0.842550858145528	Zone9	9
QY_2215_1_2_QY_2214_1_2_CGAGGTGAGAGAAGGG-1	1248	Male	Old	Old	0.641149273666915	-0.525638638536832	-1.16678791220375	0.173274113066842	Zone2	2
QY_2215_1_2_QY_2214_1_2_TAGGAGGGTGTGAGAG-1	1248	Male	Old	Old	-0.483321748755702	0.363206952555983	0.846528701311685	0.783637659702802	Zone9	9
QY_2215_1_2_QY_2214_1_2_GGTACAAAGACACCGC-1	1248	Male	Old	Old	-0.350630965628564	0.0211771370114937	0.371808102640058	0.655009047540714	Zone7	7
QY_2215_1_2_QY_2214_1_2_CCTTAGTGTCAAGTAT-1	1248	Male	Old	Old	0.311076707440436	-0.525638638536832	-0.836715345977268	0.293436420463892	Zone3	3
QY_2215_1_2_QY_2214_1_2_GACTTACAGGAGCACG-1	1248	Male	Old	Old	-0.418108454052135	0.0202540438896332	0.438362497941769	0.674124033558151	Zone8	8
QY_2215_1_2_QY_2214_1_2_TTGTCAAAGCATGGTT-1	1248	Male	Old	Old	0.0714754031585521	-0.525638638536832	-0.597114041695384	0.368328124143225	Zone4	4
QY_2215_1_2_QY_2214_1_2_CGAAATGAGTGAGCGG-1	1248	Male	Old	Old	1.1701353782373	-0.525638638536832	-1.69577401677414	0.0194659209299775	Zone1	1
QY_2215_1_2_QY_2214_1_2_CCAGTTTGTTTAACCC-1	1248	Male	Old	Old	0.956157311883827	-0.525638638536832	-1.48179595042066	0.0603169380928881	Zone1	1
QY_2215_1_2_QY_2214_1_2_CGGCCATAGGAGCAAC-1	1248	Male	Old	Old	0.911589366178605	-0.525638638536832	-1.43722800471544	0.0733015298568844	Zone1	1
QY_2215_1_2_QY_2214_1_2_TACCTTTAGGAACGGT-1	1248	Male	Old	Old	0.919166292839362	-0.525638638536832	-1.44480493137619	0.0712068870976586	Zone1	1
QY_2215_1_2_QY_2214_1_2_ATGACCAGTCCTAGTT-1	1248	Male	Old	Old	0.550597833100946	-0.525638638536832	-1.07623647163778	0.208455338049021	Zone2	2
QY_2215_1_2_QY_2214_1_2_CGGTTTGAGCTGTAAC-1	1248	Male	Old	Old	-0.340032776535353	-0.183279955551631	0.156752820983722	0.589164884575314	Zone7	7
QY_2215_1_2_QY_2214_1_2_CCTAAATCACATACTG-1	1248	Male	Old	Old	0.812659133022155	-0.525638638536832	-1.33829777155899	0.106728080276361	Zone1	1
QY_2215_1_2_QY_2214_1_2_TGAGGGCCAAACATAG-1	1248	Male	Old	Old	0.793318800593227	-0.525638638536832	-1.31895743913006	0.114163513735812	Zone2	2
QY_2215_1_2_QY_2214_1_2_AGTATAGCAGTAAAGC-1	1248	Male	Old	Old	-0.568699141990794	0.551163002174704	1.1198621441655	0.833503317431595	Zone9	9
QY_2215_1_2_QY_2214_1_2_CTCCATCAGCGAGGTG-1	1248	Male	Old	Old	0.589112761341455	-0.525638638536832	-1.11475139987829	0.193738005154357	Zone2	2
QY_2215_1_2_QY_2214_1_2_TGCAATATCATGCGTG-1	1248	Male	Old	Old	0.934914313823055	-0.525638638536832	-1.46055295235989	0.0664582990623458	Zone1	1
QY_2215_1_2_QY_2214_1_2_TTAATCGAGTGAGGGT-1	1248	Male	Old	Old	-0.907020723474093	1.8439670037308	2.75098772720489	0.97747436530131	Zone10	10
QY_2215_1_2_QY_2214_1_2_GTATGTTCACCGTTCC-1	1248	Male	Old	Old	-0.897765527374087	1.92201536033317	2.81978088770725	0.98089598069858	Zone10	10
QY_2215_1_2_QY_2214_1_2_GGCTTCAAGACTTACA-1	1248	Male	Old	Old	0.520512443936616	-0.525638638536832	-1.04615108247345	0.219849755990569	Zone2	2
QY_2215_1_2_QY_2214_1_2_GGAACGGTCTAATCAG-1	1248	Male	Old	Old	-0.872410252351826	1.33443806514759	2.20684831749942	0.942095739430827	Zone10	10
QY_2215_1_2_QY_2214_1_2_TCGTTTCCATGCTCCC-1	1248	Male	Old	Old	-0.851969915477171	2.09003621061125	2.94200612608842	0.986291604978889	Zone10	10
QY_2215_1_2_QY_2214_1_2_GCAAACAAGTAGGCGG-1	1248	Male	Old	Old	0.218759852778258	0.396783720924146	0.178023868145888	0.595470746285025	Zone7	7
QY_2215_1_2_QY_2214_1_2_CTGCAATAGGGATTAG-1	1248	Male	Old	Old	0.600612310832135	-0.525638638536832	-1.12625094936897	0.189175851291331	Zone2	2
QY_2215_1_2_QY_2214_1_2_AGAACCAAGGGTGAGT-1	1248	Male	Old	Old	0.699096776104034	-0.525638638536832	-1.22473541464087	0.149761473926633	Zone2	2
QY_2215_1_2_QY_2214_1_2_TGCCATTGTCATGCCC-1	1248	Male	Old	Old	0.929536307400995	-0.525638638536832	-1.45517494593783	0.0682239403410649	Zone1	1
QY_2215_1_2_QY_2214_1_2_CTTTGGTGTTAGGATT-1	1248	Male	Old	Old	0.689685280416906	-0.525638638536832	-1.21532391895374	0.153424357076273	Zone2	2
QY_2215_1_2_QY_2214_1_2_AACTACTCACATTAAC-1	1248	Male	Old	Old	0.183314574930173	-0.525638638536832	-0.708953213467006	0.333629434665789	Zone4	4
QY_2215_1_2_QY_2214_1_2_GGCAAATCAACAACAA-1	1248	Male	Old	Old	0.896578910856129	-0.525638638536832	-1.42221754939296	0.0778417502878763	Zone1	1
QY_2215_1_2_QY_2214_1_2_GTTTATCTCGTAACGT-1	1248	Male	Old	Old	0.273719982349031	-0.525638638536832	-0.799358620885863	0.304896638701541	Zone3	3
QY_2215_1_2_QY_2214_1_2_TCCTTTACATGAATCT-1	1248	Male	Old	Old	0.132763065808003	-0.525638638536832	-0.658401704344835	0.349706640346548	Zone4	4
QY_2215_1_2_QY_2214_1_2_CAATCCTGTCTAACAG-1	1248	Male	Old	Old	0.833691010480098	-0.525638638536832	-1.35932964901693	0.0991171793606405	Zone1	1
QY_2215_1_2_QY_2214_1_2_TATTGACCAATGAATG-1	1248	Male	Old	Old	0.84008200755757	-0.525638638536832	-1.3657206460944	0.0969567363053134	Zone1	1
QY_2215_1_2_QY_2214_1_2_ACCACATAGCTCCTTA-1	1248	Male	Old	Old	0.704746839267977	-0.525638638536832	-1.23038547780481	0.147546197291221	Zone2	2
QY_2215_1_2_QY_2214_1_2_GAGCTAGCATGAGCAG-1	1248	Male	Old	Old	0.715144422090902	-0.525638638536832	-1.24078306062773	0.143653013105226	Zone2	2
QY_2215_1_2_QY_2214_1_2_GATAGACCACCACAAC-1	1248	Male	Old	Old	0.284687742706803	-0.525638638536832	-0.810326381243635	0.301628557328508	Zone3	3
QY_2215_1_2_QY_2214_1_2_GGGTTTCCAATCTCTC-1	1248	Male	Old	Old	-0.77380177271963	1.50428816375885	2.27808993647848	0.947732631463508	Zone10	10
QY_2215_1_2_QY_2214_1_2_GTCGAGGAGCAAGGAC-1	1248	Male	Old	Old	-0.742518251643923	2.37480830125022	3.11732655289414	0.991862696715469	Zone10	10
QY_2215_1_2_QY_2214_1_2_TTGGGTTAGTCACTAA-1	1248	Male	Old	Old	-0.144790942631616	0.218661217880031	0.363452160511647	0.652815704337336	Zone7	7
QY_2215_1_2_QY_2214_1_2_CATCAATCAATATAGG-1	1248	Male	Old	Old	0.493395936138752	-0.525638638536832	-1.01903457467558	0.229588199813566	Zone3	3
QY_2215_1_2_QY_2214_1_2_ATTACCGCAGAGGGAG-1	1248	Male	Old	Old	-0.799656841077407	0.84340048145402	1.64305732253143	0.896090365739979	Zone10	10
QY_2215_1_2_QY_2214_1_2_CTTGTAAAGCTAATCA-1	1248	Male	Old	Old	0.100913568569725	-0.525638638536832	-0.626552207106557	0.359554751329714	Zone4	4
QY_2215_1_2_QY_2214_1_2_GCAGCCAGTGGTTCTT-1	1248	Male	Old	Old	0.203686887808683	-0.525638638536832	-0.729325526345515	0.326862970883369	Zone4	4
QY_2215_1_2_QY_2214_1_2_TCTAATCTCCCGAACA-1	1248	Male	Old	Old	0.692736370887656	-0.525638638536832	-1.21837500942449	0.152185118166365	Zone2	2
QY_2215_1_2_QY_2214_1_2_CATAGTCAGTAGGCGG-1	1248	Male	Old	Old	-0.817709301645411	1.90465827243071	2.72236757407613	0.976169326095301	Zone10	10
QY_2215_1_2_QY_2214_1_2_ACCCAGGGTCACACCC-1	1248	Male	Old	Old	0.516653566233941	-0.525638638536832	-1.04229220477077	0.221154795196578	Zone3	3
QY_2215_1_2_QY_2214_1_2_CTCACAACACTAGCGT-1	1248	Male	Old	Old	0.722894859739032	-0.525638638536832	-1.24853349827586	0.141042934693206	Zone2	2
QY_2215_1_2_QY_2214_1_2_ACGCTTGAGCCGCAGT-1	1248	Male	Old	Old	-0.896458001116778	1.0345056038126	1.93096360492937	0.92079837692603	Zone10	10
QY_2215_1_2_QY_2214_1_2_ATCCCGCGTTTGAGCA-1	1248	Male	Old	Old	-0.463735126145587	0.756949745839436	1.22068487198502	0.848407084498547	Zone9	9
QY_2215_1_2_QY_2214_1_2_TGTGATCAGGTGAAAT-1	1248	Male	Old	Old	0.279850024690957	0.195007176278481	-0.0848428484124762	0.519010802215277	Zone6	6
QY_2215_1_2_QY_2214_1_2_CGGAATCGTAGCCTAA-1	1248	Male	Old	Old	-0.850067788375915	1.9172690858826	2.76733687425852	0.978220101990459	Zone10	10
QY_2215_1_2_QY_2214_1_2_CCCATAACATGAAATG-1	1248	Male	Old	Old	-0.565364954591828	-0.0209408969610183	0.54442405763081	0.706815814004496	Zone8	8
QY_2215_1_2_QY_2214_1_2_CCTGTATGTCATTGTC-1	1248	Male	Old	Old	0.53620919595836	-0.337952115194486	-0.874161311152847	0.280725996600318	Zone3	3
QY_2215_1_2_QY_2214_1_2_TCCTCTAAGGGCTAAA-1	1248	Male	Old	Old	1.21194519674464	-0.525638638536832	-1.73758383528148	0.0148379667708505	Zone1	1
QY_2215_1_2_QY_2214_1_2_TCGATTAAGCAGGTGG-1	1248	Male	Old	Old	0.725487832362719	-0.525638638536832	-1.25112647089955	0.139946263091517	Zone2	2
QY_2215_1_2_QY_2214_1_2_GTACTTAAGACAACGA-1	1248	Male	Old	Old	-0.823878756879724	0.0134839937384498	0.837362750618174	0.781543016943576	Zone9	9
QY_2215_1_2_QY_2214_1_2_GAAGTATAGTCATGCG-1	1248	Male	Old	Old	0.929547072463907	-0.525638638536832	-1.45518571100074	0.068212973625048	Zone1	1
QY_2215_1_2_QY_2214_1_2_TGGAACAAGCTTCCCG-1	1248	Male	Old	Old	1.27963233441151	-0.525638638536832	-1.80527097294834	0.00890497340571366	Zone1	1
QY_2215_1_2_QY_2214_1_2_ACGTCCTTCAGGAACA-1	1248	Male	Old	Old	0.723264811794321	-0.525638638536832	-1.24890345033115	0.14088940066897	Zone2	2
QY_2215_1_2_QY_2214_1_2_GGGCCTAGTAGGTGTC-1	1248	Male	Old	Old	0.861708515764182	-0.525638638536832	-1.38734715430101	0.0894555025497615	Zone1	1
QY_2215_1_2_QY_2214_1_2_CTAACCTGTTCACCAT-1	1248	Male	Old	Old	-0.781888602993335	1.38152984233675	2.16341844533008	0.938685090749575	Zone10	10
QY_2215_1_2_QY_2214_1_2_GTCGAAGCATTGTGGC-1	1248	Male	Old	Old	-0.23765002070009	0.759621933328741	0.997271954028831	0.812896858035861	Zone9	9
QY_2215_1_2_QY_2214_1_2_CGTTTGGAGTGTTGTA-1	1248	Male	Old	Old	-0.380571003269236	0.315227183839835	0.695798187109071	0.747228162526731	Zone8	8
QY_2215_1_2_QY_2214_1_2_CGGGACAAGCCACATG-1	1248	Male	Old	Old	0.682597364749008	-0.525638638536832	-1.20823600328584	0.1563634369688	Zone2	2
QY_2215_1_2_QY_2214_1_2_CTAATCGCAGCATGTC-1	1248	Male	Old	Old	0.597573233099358	-0.525638638536832	-1.12321187163619	0.190437023633273	Zone2	2
QY_2215_1_2_QY_2214_1_2_ACCTTGTGTTACTAGG-1	1248	Male	Old	Old	0.73378308239242	-0.525638638536832	-1.25942172092925	0.136842682458738	Zone2	2
QY_2215_1_2_QY_2214_1_2_TGATGACTCTTTGTAC-1	1248	Male	Old	Old	0.152320607092009	-0.525638638536832	-0.677959245628841	0.343444645500905	Zone4	4
QY_2215_1_2_QY_2214_1_2_CTCAGGATCAGCTAAC-1	1248	Male	Old	Old	1.13422348638143	-0.525638638536832	-1.65986212491826	0.0242254756813072	Zone1	1
QY_2215_1_2_QY_2214_1_2_TTTATGGAGCTGTCAG-1	1248	Male	Old	Old	0.888342945972653	-0.525638638536832	-1.41398158450948	0.0806821297362505	Zone1	1
QY_2215_1_2_QY_2214_1_2_CCAAACCCAAGCTAAA-1	1248	Male	Old	Old	0.731539506927401	-0.525638638536832	-1.25717814546423	0.137621319295937	Zone2	2
QY_2215_1_2_QY_2214_1_2_TAATTGCCATAATCCG-1	1248	Male	Old	Old	0.78105793644914	-0.525638638536832	-1.30669657498597	0.118692767450787	Zone2	2
QY_2215_1_2_QY_2214_1_2_CCACACAAGTGTTGTA-1	1248	Male	Old	Old	0.512489242631815	-0.525638638536832	-1.03812788116865	0.222646268574875	Zone3	3
QY_2215_1_2_QY_2214_1_2_AAGTAGCCATTGCGAC-1	1248	Male	Old	Old	-1.06438972128956	2.09256628814361	3.15695600943317	0.992882601305039	Zone10	10
QY_2215_1_2_QY_2214_1_2_TGGCCATCAATTAAGG-1	1248	Male	Old	Old	0.973994159430946	-0.525638638536832	-1.49963279796778	0.0552393485770686	Zone1	1
QY_2215_1_2_QY_2214_1_2_ACTTACTTCATGTGGT-1	1248	Male	Old	Old	-1.06438972128956	1.79986135345528	2.86425107474484	0.98286998958162	Zone10	10
QY_2215_1_2_QY_2214_1_2_GTTAACGGTCCAAGAC-1	1248	Male	Old	Old	0.360186770776756	-0.525638638536832	-0.885825409313588	0.276997313154576	Zone3	3
QY_2215_1_2_QY_2214_1_2_GCTTAACAGGCGAAAC-1	1248	Male	Old	Old	1.00314599738029	-0.525638638536832	-1.52878463591712	0.0479574491418545	Zone1	1
QY_2215_1_2_QY_2214_1_2_TCATGAGGTAGTAAGA-1	1248	Male	Old	Old	-0.494671482948027	-0.261355997176122	0.233315485771905	0.612534956407304	Zone7	7
QY_2215_1_2_QY_2214_1_2_GGTAAACCAGCGCTTG-1	1248	Male	Old	Old	0.635628272125987	-0.525638638536832	-1.16126691066282	0.175379722542085	Zone2	2
QY_2215_1_2_QY_2214_1_2_GTAAAGCCATAATGTC-1	1248	Male	Old	Old	-0.360417763239864	-0.0719352452507926	0.288482517989071	0.629884301146022	Zone7	7
QY_2215_1_2_QY_2214_1_2_AGGACGTAGGTTAGAG-1	1248	Male	Old	Old	1.00142061331369	-0.525638638536832	-1.52705925185052	0.0484290179305807	Zone1	1
QY_2215_1_2_QY_2214_1_2_GGACCGAAGGACCTTG-1	1248	Male	Old	Old	0.509022671460555	-0.525638638536832	-1.03466130999739	0.223885507484784	Zone3	3
QY_2215_1_2_QY_2214_1_2_TACCTTAGTTAGCGTA-1	1248	Male	Old	Old	0.811892229258016	-0.525638638536832	-1.33753086779485	0.107089981904919	Zone1	1
QY_2215_1_2_QY_2214_1_2_GGTTTCTGTTACAACG-1	1248	Male	Old	Old	1.34858075682312	-0.525638638536832	-1.87421939535995	0.00535175741624171	Zone1	1
QY_2215_1_2_QY_2214_1_2_TGGCTATAGCAAGATG-1	1248	Male	Old	Old	0.90212745994363	-0.525638638536832	-1.42776609848046	0.0761090091572079	Zone1	1
QY_2215_1_2_QY_2214_1_2_CAATAAGCAGGCTAAG-1	1248	Male	Old	Old	0.700280196631046	-0.525638638536832	-1.22591883516788	0.149300871853923	Zone2	2
QY_2215_1_2_QY_2214_1_2_TGCTTCATCCTCCATA-1	1248	Male	Old	Old	1.14760017883506	-0.525638638536832	-1.6732388173719	0.0222514667982673	Zone1	1
QY_2215_1_2_QY_2214_1_2_ACTATCCGTCTCAGCC-1	1248	Male	Old	Old	0.362424042269981	-0.525638638536832	-0.888062680806813	0.276218676317377	Zone3	3
QY_2215_1_2_QY_2214_1_2_TAAGCCTAGTGAACCT-1	1248	Male	Old	Old	0.618687885599792	-0.525638638536832	-1.14432652413662	0.182310687064758	Zone2	2
QY_2215_1_2_QY_2214_1_2_CCGGTTAAGCTATATG-1	1248	Male	Old	Old	0.895616164836287	-0.525638638536832	-1.42125480337312	0.0781378516203323	Zone1	1
QY_2215_1_2_QY_2214_1_2_GGTCAATTCATCACTT-1	1248	Male	Old	Old	-0.399401153894015	-0.212702135542185	0.18669901835183	0.598080824697044	Zone7	7
QY_2215_1_2_QY_2214_1_2_TAGCGGCTCAATTGGC-1	1248	Male	Old	Old	-0.885720339199396	1.62884790773108	2.51456824693048	0.963897570872402	Zone10	10
QY_2215_1_2_QY_2214_1_2_TGGTTAATCTATTGTC-1	1248	Male	Old	Old	-0.327333356737974	-0.364512005113266	-0.0371786483752917	0.533124965729012	Zone6	6
QY_2215_1_2_QY_2214_1_2_GAAACTGAGTCAGTAC-1	1248	Male	Old	Old	0.790975345902242	-0.525638638536832	-1.31661398443907	0.114843450128859	Zone2	2
QY_2215_1_2_QY_2214_1_2_TCATGAGGTGCATCGG-1	1248	Male	Old	Old	0.589031396412642	-0.525638638536832	-1.11467003494947	0.193770905302407	Zone2	2
QY_2215_1_2_QY_2214_1_2_CGTTAGGTCATCCTCA-1	1248	Male	Old	Old	-0.637227405666701	0.346965630021884	0.984193035688585	0.810944782584855	Zone9	9
QY_2215_1_2_QY_2214_1_2_CGGGTCTAGGTAAGCA-1	1248	Male	Old	Old	-0.63653253184519	1.18307490735161	1.8196074391968	0.911674069199978	Zone10	10
QY_2215_1_2_QY_2214_1_2_AATCAGGAGTTATGTG-1	1248	Male	Old	Old	0.950876064264261	-0.525638638536832	-1.47651470280109	0.0618632450512694	Zone1	1
QY_2215_1_2_QY_2214_1_2_AATGCGCGTTATAGCG-1	1248	Male	Old	Old	0.986607659437296	-0.525638638536832	-1.51224629797413	0.0517848330317486	Zone1	1
QY_2215_1_2_QY_2214_1_2_GCTTTCATCTGTGCAG-1	1248	Male	Old	Old	0.805670687513015	-0.525638638536832	-1.33130932604985	0.109721993748972	Zone2	2
QY_2215_1_2_QY_2214_1_2_TCGGTTTGTATACTGG-1	1248	Male	Old	Old	0.58943284712043	-0.525638638536832	-1.11507148565726	0.193661238142238	Zone2	2
QY_2215_1_2_QY_2214_1_2_AAGGATGTCGATTATG-1	1248	Male	Old	Old	0.526357325502058	-0.525638638536832	-1.05199596403889	0.217864780391512	Zone2	2
QY_2215_1_2_QY_2214_1_2_CAATCCTGTGATGAGG-1	1248	Male	Old	Old	0.813659001565313	-0.334927322728294	-1.14858632429361	0.180468278773921	Zone2	2
QY_2215_1_2_QY_2214_1_2_GCGCTTGCAGGATGGC-1	1248	Male	Old	Old	0.615260824095577	-0.525638638536832	-1.14089946263241	0.183670559850853	Zone2	2
QY_2215_1_2_QY_2214_1_2_AGCCTCCGTATGTGGC-1	1248	Male	Old	Old	-0.333994600160799	-0.138818657047972	0.195175943112826	0.600723803257115	Zone7	7
QY_2215_1_2_QY_2214_1_2_GTCATCACAATACTGT-1	1248	Male	Old	Old	-1.06438972128956	1.81516639392203	2.87955611521159	0.983637659702802	Zone10	10
QY_2215_1_2_QY_2214_1_2_CAAGTATGTTACCTGT-1	1248	Male	Old	Old	0.498583719323041	-0.525638638536832	-1.02422235785987	0.22766902451061	Zone3	3
QY_2215_1_2_QY_2214_1_2_AGAGAGGAGGTTTACA-1	1248	Male	Old	Old	0.860751256709155	-0.525638638536832	-1.38638989524599	0.0898393376103526	Zone1	1
QY_2215_1_2_QY_2214_1_2_TTTAGCTTCGTGCTAG-1	1248	Male	Old	Old	-0.774476743631114	2.5080008061327	3.28247754976381	0.995108844656468	Zone10	10
QY_2215_1_2_QY_2214_1_2_TGCGCGAGTTGTGACA-1	1248	Male	Old	Old	0.840318527540378	-0.525638638536832	-1.36595716607721	0.0968580358611614	Zone1	1
QY_2215_1_2_QY_2214_1_2_GTCCTCAGTGAGGTGA-1	1248	Male	Old	Old	-0.398398127251955	0.0197458497670945	0.418143977019049	0.668476174809453	Zone8	8
QY_2215_1_2_QY_2214_1_2_GTGAATCTCCCTGGAA-1	1248	Male	Old	Old	-0.533370751498031	0.34148557255379	0.874856324051821	0.789932554696496	Zone9	9
QY_2215_1_2_QY_2214_1_2_GTAGCCATCGTTACTT-1	1248	Male	Old	Old	0.708516645768973	-0.525638638536832	-1.23415528430581	0.146142457641059	Zone2	2
QY_2215_1_2_QY_2214_1_2_AGTGAGTCAATAACCT-1	1248	Male	Old	Old	0.798154621452552	-0.525638638536832	-1.32379325998938	0.112364972309042	Zone2	2
QY_2215_1_2_QY_2214_1_2_ACATTGCAGAGAGGCT-1	1248	Male	Old	Old	-0.975392990948435	1.89811131186964	2.87350430281807	0.983297691506278	Zone10	10
QY_2215_1_2_QY_2214_1_2_TAGGTGCGTCATCAAG-1	1248	Male	Old	Old	-0.184626552034909	0.27544826054578	0.460074812580688	0.680353128255744	Zone8	8
QY_2215_1_2_QY_2214_1_2_CAAGTGAAGCAGGTTT-1	1248	Male	Old	Old	1.09305192891046	-0.525638638536832	-1.6186905674473	0.0303229697866974	Zone1	1
QY_2215_1_2_QY_2214_1_2_TTAAGGACAGAAATTG-1	1248	Male	Old	Old	-0.261617468184384	-0.203713956389492	0.0579035117948915	0.560761090091572	Zone7	7
QY_2215_1_2_QY_2214_1_2_TTCAGGTAGATACTTG-1	1248	Male	Old	Old	-0.847135503799255	1.78366626686174	2.63080177066099	0.971146570159566	Zone10	10
QY_2215_1_2_QY_2214_1_2_GATTGCAGTAACCACA-1	1248	Male	Old	Old	0.669834800370578	-0.525638638536832	-1.19547343890741	0.16164939408894	Zone2	2
QY_2215_1_2_QY_2214_1_2_TAGTTGTCATGTTGTG-1	1248	Male	Old	Old	-0.0903718543753164	-0.0350540194143686	0.0553178349609478	0.560037286834457	Zone6	6
QY_2215_1_2_QY_2214_1_2_ATATGGTGTGTCCAAA-1	1248	Male	Old	Old	-0.620003590658655	-0.158370405116189	0.461633185542466	0.680890497340571	Zone8	8
QY_2215_1_2_QY_2214_1_2_TACTTGTTCGTAACGT-1	1248	Male	Old	Old	0.0529045277010379	-0.420295467584834	-0.473199995285872	0.406492295881998	Zone5	5
QY_2215_1_2_QY_2214_1_2_TGGCTAAGTACGCGCA-1	1248	Male	Old	Old	0.779915828646441	-0.525638638536832	-1.30555446718327	0.119186269671547	Zone2	2
QY_2215_1_2_QY_2214_1_2_TAACCGGTCGCACAAT-1	1248	Male	Old	Old	0.934654341123964	-0.525638638536832	-1.4602929796608	0.0665679662225147	Zone1	1
QY_2215_1_2_QY_2214_1_2_AAGTGCAAGTTTCCTG-1	1248	Male	Old	Old	-0.0938690855835562	1.41015735072693	1.50402643631049	0.882020069090311	Zone10	10
QY_2215_1_2_QY_2214_1_2_CTATAACCATAGCAGG-1	1248	Male	Old	Old	0.547274759851942	-0.525638638536832	-1.07291339838877	0.21004551187147	Zone2	2
QY_2215_1_2_QY_2214_1_2_CATTATCTCAGCAAAG-1	1248	Male	Old	Old	0.744063183385282	-0.525638638536832	-1.26970182192211	0.133048198716894	Zone2	2
QY_2215_1_2_QY_2214_1_2_CGTCATTGTGTGTCCC-1	1248	Male	Old	Old	0.981193345884842	-0.525638638536832	-1.50683198442167	0.0531885726819104	Zone1	1
QY_2215_1_2_QY_2214_1_2_GTCTATGCATGTTGTG-1	1248	Male	Old	Old	-0.76140894417396	0.851705149462287	1.61311409363625	0.893260953007622	Zone10	10
QY_2215_1_2_QY_2214_1_2_TGGTTAATCCTTTACG-1	1248	Male	Old	Old	0.476960224923135	-0.525638638536832	-1.00259886345997	0.235488293030652	Zone3	3
QY_2215_1_2_QY_2214_1_2_TCGGTTTGTTTATCGC-1	1248	Male	Old	Old	0.969805837536411	-0.525638638536832	-1.49544447607324	0.056478587486977	Zone1	1
QY_2215_1_2_QY_2214_1_2_AGGATATAGGCATTGT-1	1248	Male	Old	Old	0.624686874221639	-0.525638638536832	-1.15032551275847	0.179601908208587	Zone2	2
QY_2215_1_2_QY_2214_1_2_AGCATTTCATCATGGC-1	1248	Male	Old	Old	0.306403662986317	-0.525638638536832	-0.83204230152315	0.294620825793716	Zone3	3
QY_2215_1_2_QY_2214_1_2_TAGCAGGCAAGCGATG-1	1248	Male	Old	Old	-0.361224078246902	-0.112035847794712	0.24918823045219	0.617217744146515	Zone7	7
QY_2215_1_2_QY_2214_1_2_CGAAGCCTCATAGACC-1	1248	Male	Old	Old	-0.252560496980143	-0.23398763715558	0.018572859824563	0.548928003509349	Zone6	6
QY_2215_1_2_QY_2214_1_2_CGCACACAGGGTGAGT-1	1248	Male	Old	Old	0.419854534647937	-0.525638638536832	-0.945493173184769	0.256160552722487	Zone3	3
QY_2215_1_2_QY_2214_1_2_GAGGTGAGTTAGTACG-1	1248	Male	Old	Old	-0.846355767178148	1.24360111582465	2.08995688300279	0.932883697976641	Zone10	10
QY_2215_1_2_QY_2214_1_2_TTGCTCTCAAGCTACC-1	1248	Male	Old	Old	1.19138622368061	-0.525638638536832	-1.71702486221745	0.017053243406262	Zone1	1
QY_2215_1_2_QY_2214_1_2_AATATCCCAGCTTAGC-1	1248	Male	Old	Old	0.399548230736492	-0.525638638536832	-0.925186869273324	0.263508252453803	Zone3	3
QY_2215_1_2_QY_2214_1_2_GTACAATGTTTAGCTC-1	1248	Male	Old	Old	-0.599505036700304	1.44922299410186	2.04872803080216	0.929681416899709	Zone10	10
QY_2215_1_2_QY_2214_1_2_GGAGCATAGATGGACA-1	1248	Male	Old	Old	0.891388475093539	-0.525638638536832	-1.41702711363037	0.0795525579865109	Zone1	1
QY_2215_1_2_QY_2214_1_2_CATAGTCAGCGAGCGA-1	1248	Male	Old	Old	-0.266825420357207	0.0716387089807213	0.338464129337928	0.645292537149751	Zone7	7
QY_2215_1_2_QY_2214_1_2_CGTTGCAAGTATTGCA-1	1248	Male	Old	Old	-0.845775222827067	1.68806963075969	2.53384485358676	0.965202610078412	Zone10	10
QY_2215_1_2_QY_2214_1_2_CATATCGCACTAAGAA-1	1248	Male	Old	Old	-0.260658774250262	0.542821854032356	0.803480628282617	0.773438613807095	Zone9	9
QY_2215_1_2_QY_2214_1_2_CACATACAGTGAGCGG-1	1248	Male	Old	Old	0.259736140304928	-0.525638638536832	-0.78537477884176	0.309151724516094	Zone3	3
QY_2215_1_2_QY_2214_1_2_CGAACAAAGGTCAAAG-1	1248	Male	Old	Old	0.905405926843202	-0.525638638536832	-1.43104456538003	0.0751878050117892	Zone1	1
QY_2215_1_2_QY_2214_1_2_CGGCCATAGGAGGTTA-1	1248	Male	Old	Old	-0.124475348645387	-0.0071045634837671	0.11737078516162	0.577781433349783	Zone7	7
QY_2215_1_2_QY_2214_1_2_AGGTAACCAATTTAGC-1	1248	Male	Old	Old	-0.82815379222145	1.55980247029833	2.38795626251978	0.955661567143719	Zone10	10
QY_2215_1_2_QY_2214_1_2_GTTACGTAGTTTGGGT-1	1248	Male	Old	Old	0.647468018889703	-0.525638638536832	-1.17310665742653	0.170729834950924	Zone2	2
QY_2215_1_2_QY_2214_1_2_CGAATCTAGCCTGACA-1	1248	Male	Old	Old	1.01725124567117	-0.525638638536832	-1.54288988420801	0.0447442013489061	Zone1	1
QY_2215_1_2_QY_2214_1_2_GCAGCAACACGCAACT-1	1248	Male	Old	Old	0.620517721262325	-0.525638638536832	-1.14615635979916	0.181575917091627	Zone2	2
QY_2215_1_2_QY_2214_1_2_GCCTTACTCGCTAGAT-1	1248	Male	Old	Old	1.22963100845895	-0.525638638536832	-1.75526964699578	0.0132148928003509	Zone1	1
QY_2215_1_2_QY_2214_1_2_TATGGGCGTTTCCTCC-1	1248	Male	Old	Old	0.71989440341008	-0.525638638536832	-1.24553304194691	0.141975105554642	Zone2	2
QY_2215_1_2_QY_2214_1_2_TCAGTAGGTCTAACAG-1	1248	Male	Old	Old	0.816060796791831	-0.525638638536832	-1.34169943532866	0.105269507046115	Zone1	1
QY_2215_1_2_QY_2214_1_2_TCCCGTTAGGCCCAGT-1	1248	Male	Old	Old	0.541836025876043	-0.525638638536832	-1.06747466441288	0.212173054778747	Zone2	2
QY_2215_1_2_QY_2214_1_2_TCCGCCATCGATCAGT-1	1248	Male	Old	Old	0.252241238153775	-0.525638638536832	-0.777879876690608	0.311717936064046	Zone3	3
QY_2215_1_2_QY_2214_1_2_GAGTTACTCCGGAACC-1	1248	Male	Old	Old	1.08844061583932	-0.525638638536832	-1.61407925437615	0.0310248396117783	Zone1	1
QY_2215_1_2_QY_2214_1_2_CTGAATATCGGCTATG-1	1248	Male	Old	Old	1.05455179985869	-0.525638638536832	-1.58019043839552	0.0373636014695399	Zone1	1
QY_2215_1_2_QY_2214_1_2_CGTGCTTTCTTTAGGA-1	1248	Male	Old	Old	-0.865945994815837	1.58246044715499	2.44840644197083	0.959521851181664	Zone10	10
QY_2215_1_2_QY_2214_1_2_CATGGCGGTAAACAAG-1	1248	Male	Old	Old	-0.786522555054769	1.37354372407576	2.16006627913053	0.938410922849153	Zone10	10
QY_2215_1_2_QY_2214_1_2_TCATTTGGTTTGTCTA-1	1248	Male	Old	Old	1.10521375719286	-0.525638638536832	-1.63085239572969	0.0285244283599276	Zone1	1
QY_2215_1_2_QY_2214_1_2_GCAGGACCAATAGCCC-1	1248	Male	Old	Old	0.734754387029532	-0.525638638536832	-1.26039302556636	0.136469814114164	Zone2	2
QY_2215_1_2_QY_2214_1_2_AAGGAAGCAATAGTCT-1	1248	Male	Old	Old	0.654100466234707	-0.525638638536832	-1.17973910477154	0.168086856390854	Zone2	2
QY_2215_1_2_QY_2214_1_2_CGAGGTGAGTGGACAA-1	1248	Male	Old	Old	0.802954632905705	-0.525638638536832	-1.32859327144254	0.110544497450239	Zone2	2
QY_2215_1_2_QY_2214_1_2_CCAGCTAAGTTAGCTA-1	1248	Male	Old	Old	1.14202256965427	-0.525638638536832	-1.6676612081911	0.023063003783517	Zone1	1
QY_2215_1_2_QY_2214_1_2_GAGCCTTCAATTTGGT-1	1248	Male	Old	Old	1.02301138770737	-0.525638638536832	-1.5486500262442	0.0437023633273016	Zone1	1
QY_2215_1_2_QY_2214_1_2_TTAGGCGTCAAAGGCA-1	1248	Male	Old	Old	0.00211366818688703	0.170658187625037	0.16854451943815	0.592641333552668	Zone7	7
QY_2215_1_2_QY_2214_1_2_TTCCCACAGTTATGTG-1	1248	Male	Old	Old	1.20945175842081	-0.329638985904023	-1.53909074432484	0.0456983056423754	Zone1	1
QY_2215_1_2_QY_2214_1_2_TTATCCTAGAAGGTGC-1	1248	Male	Old	Old	-0.244227765293107	-0.241114989937578	0.00311277535552881	0.54469485112683	Zone6	6
QY_2215_1_2_QY_2214_1_2_ATGACGAAGGCGCTTA-1	1248	Male	Old	Old	-0.375096471495903	0.425273852329274	0.800370323825177	0.772758677414048	Zone9	9
QY_2215_1_2_QY_2214_1_2_TACGTTAAGGATGATG-1	1248	Male	Old	Old	-0.465935894638579	-0.131593975936997	0.334341918701582	0.643998464659758	Zone7	7
QY_2215_1_2_QY_2214_1_2_AGAAACTAGGAGCAAC-1	1248	Male	Old	Old	0.36935136700631	-0.525638638536832	-0.894990005543143	0.273926632669847	Zone3	3
QY_2215_1_2_QY_2214_1_2_ACCTTCCAGGAATAAC-1	1248	Male	Old	Old	1.00144078811172	-0.525638638536832	-1.52707942664856	0.0484180512145638	Zone1	1
QY_2215_1_2_QY_2214_1_2_CTACCGGCAGGCTAAG-1	1248	Male	Old	Old	0.884763412904998	-0.525638638536832	-1.41040205144183	0.0819652355102265	Zone1	1
QY_2215_1_2_QY_2214_1_2_ACTTATGAGCCTGAGC-1	1248	Male	Old	Old	1.11304780345289	-0.525638638536832	-1.63868644198972	0.0273509897461205	Zone1	1
QY_2215_1_2_QY_2214_1_2_CATTTGTTCGAGCTAT-1	1248	Male	Old	Old	0.416036304118756	-0.525638638536832	-0.941674942655588	0.257531392224598	Zone3	3
QY_2215_1_2_QY_2214_1_2_GAGTGAGGTCAAGTAT-1	1248	Male	Old	Old	-0.848763998418269	1.17126099672575	2.02002499514401	0.927674507868619	Zone10	10
QY_2215_1_2_QY_2214_1_2_TCATGCCTCTGTTGCC-1	1248	Male	Old	Old	0.95738439977308	-0.525638638536832	-1.48302303830991	0.0599221363162801	Zone1	1
QY_2215_1_2_QY_2214_1_2_AGCAATACAGAGGCTA-1	1248	Male	Old	Old	0.957789823644681	-0.525638638536832	-1.48342846218151	0.0597905357240774	Zone1	1
QY_2215_1_2_QY_2214_1_2_TGTATCCGTGATTTGG-1	1248	Male	Old	Old	-0.245605470675458	-0.0199493493222876	0.225656121353171	0.610264846191808	Zone7	7
QY_2215_1_2_QY_2214_1_2_TTTCAGTTCCTTAATC-1	1248	Male	Old	Old	1.28000523429891	-0.525638638536832	-1.80564387283575	0.00889400668969677	Zone1	1
QY_2215_1_2_QY_2214_1_2_GGGTGAAGTTGCTGGG-1	1248	Male	Old	Old	1.02812613927277	-0.525638638536832	-1.5537647778096	0.0426934254537479	Zone1	1
QY_2215_1_2_QY_2214_1_2_GCTCGATCATAAGGAC-1	1248	Male	Old	Old	0.863071871981527	-0.525638638536832	-1.38871051051836	0.089104567637221	Zone1	1
QY_2215_1_2_QY_2214_1_2_CTCTATGTCAGCCAAT-1	1248	Male	Old	Old	1.02125658142437	-0.525638638536832	-1.5468952199612	0.0439874979437407	Zone1	1
QY_2215_1_2_QY_2214_1_2_CCTCAGTTCAATGTGC-1	1248	Male	Old	Old	0.858611469948865	-0.525638638536832	-1.3842501084857	0.0905192740033997	Zone1	1
QY_2215_1_2_QY_2214_1_2_AGTAAGTAGTTATGTG-1	1248	Male	Old	Old	0.635636529601657	-0.525638638536832	-1.16127516813849	0.175368755826068	Zone2	2
QY_2215_1_2_QY_2214_1_2_CTGGTTACACAATGTT-1	1248	Male	Old	Old	-0.361164908783223	-0.198799582097681	0.162365326685543	0.590952459286067	Zone7	7
QY_2215_1_2_QY_2214_1_2_CTCAATAAGCAAGGTA-1	1248	Male	Old	Old	1.06612800967015	-0.525638638536832	-1.59176664820698	0.035093491254044	Zone1	1
QY_2215_1_2_QY_2214_1_2_TTAGAAGCAGTTAGCC-1	1248	Male	Old	Old	-0.278633126036086	-0.184799792739317	0.0938333332967686	0.570762735098975	Zone7	7
QY_2215_1_2_QY_2214_1_2_TACGGTTAGGACCTGC-1	1248	Male	Old	Old	-0.449882459446429	-0.293686865932894	0.156195593513536	0.589022317267094	Zone7	7
QY_2215_1_2_QY_2214_1_2_TATGACTCACAGGATG-1	1248	Male	Old	Old	-0.864526278317402	2.11885271193743	2.98337899025483	0.987848878653287	Zone10	10
QY_2215_1_2_QY_2214_1_2_ATGAGCCGTTTGTGGA-1	1248	Male	Old	Old	-0.315984412418328	-0.198178804729788	0.117805607688541	0.577989800954104	Zone7	7
QY_2215_1_2_QY_2214_1_2_CTCTATGTCAGGATGA-1	1248	Male	Old	Old	0.812536872452585	-0.525638638536832	-1.33817551098942	0.106815814004496	Zone1	1
QY_2215_1_2_QY_2214_1_2_ATTACGTCAGGATTAA-1	1248	Male	Old	Old	-0.529088857883516	-0.339298788794186	0.189790069089331	0.599078795854581	Zone7	7
QY_2215_1_2_QY_2214_1_2_TTAGCGGTCATGTCAA-1	1248	Male	Old	Old	0.518080036676708	-0.525638638536832	-1.04371867521354	0.22072709327192	Zone2	2
QY_2215_1_2_QY_2214_1_2_GCTATTGCATCATGGC-1	1248	Male	Old	Old	-0.502738115687798	0.262678380839701	0.765416496527499	0.764062071612656	Zone9	9
QY_2215_1_2_QY_2214_1_2_GCAAACTTCGTTTCGC-1	1248	Male	Old	Old	0.685959238353535	-0.525638638536832	-1.21159787689037	0.155146131490925	Zone2	2
QY_2215_1_2_QY_2214_1_2_AGAAGGTGTAATGGCC-1	1248	Male	Old	Old	0.807013459291088	-0.525638638536832	-1.33265209782792	0.109195591380161	Zone2	2
QY_2215_1_2_QY_2214_1_2_AACTAGCTCCTAGTAA-1	1248	Male	Old	Old	0.84087018903784	-0.525638638536832	-1.36650882757467	0.0966387015408236	Zone1	1
QY_2215_1_2_QY_2214_1_2_GGTTTCTGTCGCAAAC-1	1248	Male	Old	Old	0.480078962658014	-0.525638638536832	-1.00571760119485	0.234292920984811	Zone3	3
QY_2215_1_2_QY_2214_1_2_AAGGTCAAGTATTGGC-1	1248	Male	Old	Old	-0.810531794295435	1.12701249897375	1.93754429326918	0.921302845862806	Zone10	10
QY_2215_1_2_QY_2214_1_2_CACAGGCTCATTAGTG-1	1248	Male	Old	Old	1.038241700093	-0.525638638536832	-1.56388033862984	0.0404671821023195	Zone1	1
QY_2215_1_2_QY_2214_1_2_GTTTAACCAGGTTATT-1	1248	Male	Old	Old	0.069086287479096	-0.525638638536832	-0.594724926015928	0.369172561276526	Zone4	4
QY_2215_1_2_QY_2214_1_2_AGCTTCCTCATAACTG-1	1248	Male	Old	Old	0.876650759223596	-0.525638638536832	-1.40228939776043	0.0846191807863135	Zone1	1
QY_2215_1_2_QY_2214_1_2_CGTGCACAGGTAGCTT-1	1248	Male	Old	Old	-0.808687929757875	0.478380561626462	1.28706849138434	0.857487525360531	Zone9	9
QY_2215_1_2_QY_2214_1_2_CTTCTAAGTAAGTCGC-1	1248	Male	Old	Old	-0.182059676327587	0.18643122014283	0.368490896470417	0.654131710259363	Zone7	7
QY_2215_1_2_QY_2214_1_2_GACCTGCAGGTAAGGC-1	1248	Male	Old	Old	-0.262867528324484	-0.525638638536832	-0.262771110212348	0.468574875253605	Zone5	5
QY_2215_1_2_QY_2214_1_2_TACTTGTTCATTGTCT-1	1248	Male	Old	Old	0.653996799474047	-0.525638638536832	-1.17963543801088	0.168141689970938	Zone2	2
QY_2215_1_2_QY_2214_1_2_CCGCTAGCATGTCGCG-1	1248	Male	Old	Old	0.759305549559541	-0.525638638536832	-1.28494418809637	0.126972638043538	Zone2	2
QY_2215_1_2_QY_2214_1_2_GTAGGATCACTGACTA-1	1248	Male	Old	Old	-0.464541226595293	-0.281700137242383	0.182841089352909	0.596852552503153	Zone7	7
QY_2215_1_2_QY_2214_1_2_TCCTTAGTCATCGTTT-1	1248	Male	Old	Old	-0.863447526840553	2.01360081532499	2.87704834216554	0.983484125678566	Zone10	10
QY_2215_1_2_QY_2214_1_2_ACTTACTTCGGGACCT-1	1248	Male	Old	Old	0.907995334275567	-0.525638638536832	-1.4336339728124	0.0743104677304381	Zone1	1
QY_2215_1_2_QY_2214_1_2_AAGCGAATCGGTACGC-1	1248	Male	Old	Old	0.784571342984481	-0.525638638536832	-1.31020998152131	0.117431595108845	Zone2	2
QY_2215_1_2_QY_2214_1_2_GATTACGGTTCGCGCT-1	1248	Male	Old	Old	1.01406296223125	-0.525638638536832	-1.53970160076808	0.0454899380380545	Zone1	1
QY_2215_1_2_QY_2214_1_2_TTGACTAAGCCAAATC-1	1248	Male	Old	Old	0.613117712131393	-0.525638638536832	-1.13875635066823	0.184514996984153	Zone2	2
QY_2215_1_2_QY_2214_1_2_CCTCCTCTCCTCCCTC-1	1248	Male	Old	Old	0.838236787135554	-0.525638638536832	-1.36387542567239	0.097581839118276	Zone1	1
QY_2215_1_2_QY_2214_1_2_TCCGGAATCCAATTAG-1	1248	Male	Old	Old	0.524759133824468	-0.525638638536832	-1.0503977723613	0.218544716784559	Zone2	2
QY_2215_1_2_QY_2214_1_2_CCTTCAGGTTAAATGC-1	1248	Male	Old	Old	-0.488001838030454	0.0670264167943701	0.555028254824824	0.710105828809563	Zone8	8
QY_2215_1_2_QY_2214_1_2_TGCACACCAGGCTGTT-1	1248	Male	Old	Old	1.01422199507059	-0.525638638536832	-1.53986063360742	0.0454351044579701	Zone1	1
QY_2215_1_2_QY_2214_1_2_CTACCGGCAGAATGAC-1	1248	Male	Old	Old	0.490511010182257	-0.525638638536832	-1.01614964871909	0.230761638427373	Zone3	3
QY_2215_1_2_QY_2214_1_2_AGCATTTCATCGCTTT-1	1248	Male	Old	Old	-0.679425967419283	0.411043894169333	1.09046986158862	0.828886329988485	Zone9	9
QY_2215_1_2_QY_2214_1_2_AAGTGTTGTCATAACG-1	1248	Male	Old	Old	-0.846072945348998	1.23355072355925	2.07962366890825	0.932094094423425	Zone10	10
QY_2215_1_2_QY_2214_1_2_TCAGTAGGTCCTTAGT-1	1248	Male	Old	Old	0.671920493244474	-0.525638638536832	-1.19755913178131	0.160826890387673	Zone2	2
QY_2215_1_2_QY_2214_1_2_AGGTATTGTTCCTCCT-1	1248	Male	Old	Old	-0.842356247339971	1.34598327426089	2.18833952160086	0.940713933212699	Zone10	10
QY_2215_1_2_QY_2214_1_2_CAGGACCTCCTTAAGA-1	1248	Male	Old	Old	0.577291294400245	-0.525638638536832	-1.10292993293708	0.197971157536876	Zone2	2
QY_2215_1_2_QY_2214_1_2_TATAGCCAGAGCCGCT-1	1248	Male	Old	Old	-1.06438972128956	1.48016590881785	2.54455563010741	0.965893513187476	Zone10	10
QY_2215_1_2_QY_2214_1_2_CAGATTCAGGCTGTCA-1	1248	Male	Old	Old	0.62673562228926	-0.525638638536832	-1.15237426082609	0.178790371223337	Zone2	2
QY_2215_1_2_QY_2214_1_2_TTAACCAAGATGGAGC-1	1248	Male	Old	Old	-0.209787028905623	0.0477176916863771	0.257504720592	0.619729122114383	Zone7	7
QY_2215_1_2_QY_2214_1_2_CATAGTCAGATAAAGC-1	1248	Male	Old	Old	0.344811581229679	-0.525638638536832	-0.870450219766511	0.28195426879421	Zone3	3
QY_2215_1_2_QY_2214_1_2_AGAAAGGCAAGTAAGC-1	1248	Male	Old	Old	-0.971780133140047	2.30795895984966	3.27973909298971	0.995075944508417	Zone10	10
QY_2215_1_2_QY_2214_1_2_GATGCTTAGGGTGAGT-1	1248	Male	Old	Old	0.39725076684672	0.283007673119262	-0.114243093727457	0.510807698634644	Zone6	6
QY_2215_1_2_QY_2214_1_2_TGAGGTGCAAACGCGA-1	1248	Male	Old	Old	0.67397721126015	-0.525638638536832	-1.19961584979698	0.160190820858694	Zone2	2
QY_2215_1_2_QY_2214_1_2_CTTGTAAAGCGATAAG-1	1248	Male	Old	Old	0.423018970380749	-0.525638638536832	-0.948657608917581	0.254976147392663	Zone3	3
QY_2215_1_2_QY_2214_1_2_TCCTTAGTCATCCACC-1	1248	Male	Old	Old	-0.631420591871175	-0.0228157715521936	0.608604820318982	0.724570927235839	Zone8	8
QY_2215_1_2_QY_2214_1_2_TGTTGCACATGTCGCG-1	1248	Male	Old	Old	0.988249373204029	-0.525638638536832	-1.51388801174086	0.0514119646871744	Zone1	1
QY_2215_1_2_QY_2214_1_2_GGATATTGTAACAGGG-1	1248	Male	Old	Old	0.524654088431428	-0.525638638536832	-1.05029272696826	0.218566650216593	Zone2	2
QY_2215_1_2_QY_2214_1_2_CTGTTAAAGAAGGTGC-1	1248	Male	Old	Old	-0.430168961956944	-0.0101642932604953	0.420004668696448	0.669057410758348	Zone8	8
QY_2215_1_2_QY_2214_1_2_CGAATATGTCACAGAC-1	1248	Male	Old	Old	-0.922098303453325	2.62947696214669	3.55157526560001	0.998047924548994	Zone10	10
QY_2215_1_2_QY_2214_1_2_TTCAGTTTCAGCATTA-1	1248	Male	Old	Old	0.305405754009979	-0.525638638536832	-0.831044392546811	0.295015627570324	Zone3	3
QY_2215_1_2_QY_2214_1_2_GCTGACATCTCAATTC-1	1248	Male	Old	Old	0.840726504024033	-0.525638638536832	-1.36636514256087	0.0967154685529418	Zone1	1
QY_2215_1_2_QY_2214_1_2_CGTGTGTCAATAATGG-1	1248	Male	Old	Old	0.937553970337675	-0.325364623382383	-1.26291859372006	0.13546087624061	Zone2	2
QY_2215_1_2_QY_2214_1_2_CTTTAGGCAATAGCCC-1	1248	Male	Old	Old	-0.472215588924374	0.00575274969115164	0.477968338615525	0.685792619400121	Zone8	8
QY_2215_1_2_QY_2214_1_2_CAGGACACATGCAACC-1	1248	Male	Old	Old	-0.410184170075432	0.0518254201231327	0.462009590198565	0.680978231068706	Zone8	8
QY_2215_1_2_QY_2214_1_2_TGTAAGTGTACTTCAC-1	1248	Male	Old	Old	-0.408529423090748	0.578892046861337	0.987421469952084	0.81135055107748	Zone9	9
QY_2215_1_2_QY_2214_1_2_CATTCCTCACAGAACG-1	1248	Male	Old	Old	0.470423450258279	-0.525638638536832	-0.996062088795111	0.237824203542249	Zone3	3
QY_2215_1_2_QY_2214_1_2_ACTTATCTCTACCTAT-1	1248	Male	Old	Old	1.00379065900178	-0.525638638536832	-1.52942929753861	0.0478368152656687	Zone1	1
QY_2215_1_2_QY_2214_1_2_AGTCTTGCAGGACCAA-1	1248	Male	Old	Old	-0.69162282515554	-0.19442478091711	0.497198044238429	0.691473378296869	Zone8	8
QY_2215_1_2_QY_2214_1_2_CAAATCATCGGTTACG-1	1248	Male	Old	Old	-0.971157431142918	1.04665765178908	2.017815082932	0.927499040412349	Zone10	10
QY_2215_1_2_QY_2214_1_2_ATTTAGGTCATGCGTG-1	1248	Male	Old	Old	0.7188584513682	-0.525638638536832	-1.24449708990503	0.142380874047267	Zone2	2
QY_2215_1_2_QY_2214_1_2_AGTTTGATCTGTAATG-1	1248	Male	Old	Old	1.00257991963977	-0.525638638536832	-1.5282185581766	0.0481329165981247	Zone1	1
QY_2215_1_2_QY_2214_1_2_ATTGCTCGTTCGGGAT-1	1248	Male	Old	Old	0.592556199203742	-0.525638638536832	-1.11819483774057	0.192564566540549	Zone2	2
QY_2215_1_2_QY_2214_1_2_TCCATGCTCCACCTGT-1	1248	Male	Old	Old	0.31349634238655	-0.525638638536832	-0.839134980923382	0.292679717058727	Zone3	3
QY_2215_1_2_QY_2214_1_2_GCTCTGTTCGCTATGG-1	1248	Male	Old	Old	-0.0571430873118619	-0.280645812068275	-0.223502724756413	0.479618358282612	Zone6	6
QY_2215_1_2_QY_2214_1_2_GCAGGATAGCCACATG-1	1248	Male	Old	Old	1.09384651675846	-0.218259450491451	-1.31210596724991	0.116773592147831	Zone2	2
QY_2215_1_2_QY_2214_1_2_ATTGCACAGATAGACG-1	1248	Male	Old	Old	-0.355726151387675	1.86859352160317	2.22431967299084	0.943433678784888	Zone10	10
QY_2215_1_2_QY_2214_1_2_GGCTCAATCAGGCCTA-1	1248	Male	Old	Old	0.823835281710587	-0.525638638536832	-1.34947392024742	0.102703295498163	Zone1	1
QY_2215_1_2_QY_2214_1_2_TTGCAATCAGGTTATT-1	1248	Male	Old	Old	0.752020151802179	-0.525638638536832	-1.27765879033901	0.129999451664199	Zone2	2
QY_2215_1_2_QY_2214_1_2_GAACTTATCCGCACAA-1	1248	Male	Old	Old	0.692658625435234	-0.525638638536832	-1.21829726397207	0.152250918462466	Zone2	2
QY_2215_1_2_QY_2214_1_2_GATTCATCAGGTTAAA-1	1248	Male	Old	Old	1.15457633610018	-0.525638638536832	-1.68021497463701	0.0212644623567473	Zone1	1
QY_2215_1_2_QY_2214_1_2_TGGACCGGTTAGTACG-1	1248	Male	Old	Old	0.173679654215449	-0.525638638536832	-0.699318292752281	0.336831715742721	Zone4	4
QY_2215_1_2_QY_2214_1_2_GGTTAATGTCTAACCT-1	1248	Male	Old	Old	0.782061266973392	-0.525638638536832	-1.30769990551022	0.118308932390196	Zone2	2
QY_2215_1_2_QY_2214_1_2_TTTCCTGAGACAAAGT-1	1248	Male	Old	Old	0.582754229017432	-0.525638638536832	-1.10839286755426	0.195931348357734	Zone2	2
QY_2215_1_2_QY_2214_1_2_ATTGGCTAGAATGACG-1	1248	Male	Old	Old	0.000273316607107385	-0.420588309898094	-0.420861626505202	0.422010199045896	Zone5	5
QY_2215_1_2_QY_2214_1_2_TTGATGTCATGTCAGC-1	1248	Male	Old	Old	0.173316178439611	-0.525638638536832	-0.698954816976443	0.337007183198991	Zone4	4
QY_2215_1_2_QY_2214_1_2_CTATTCAGTTAATCGG-1	1248	Male	Old	Old	0.44593818852368	-0.525638638536832	-0.971576827060512	0.246849810824149	Zone3	3
QY_2215_1_2_QY_2214_1_2_CATCAATCAGAAATTG-1	1248	Male	Old	Old	1.1656509977002	-0.525638638536832	-1.69128963623703	0.0200800570269233	Zone1	1
QY_2215_1_2_QY_2214_1_2_GGATATTGTGTGTGGT-1	1248	Male	Old	Old	0.622132525155043	-0.525638638536832	-1.14777116369188	0.180775346822394	Zone2	2
QY_2215_1_2_QY_2214_1_2_TCGGTTTGTGATGATT-1	1248	Male	Old	Old	-0.335549107804132	0.291814485135275	0.627363592939406	0.729505949443439	Zone8	8
QY_2215_1_2_QY_2214_1_2_AATAGCTGTTTAGTCC-1	1248	Male	Old	Old	0.5345853816828	-0.525638638536832	-1.06022402021963	0.214903767066952	Zone2	2
QY_2215_1_2_QY_2214_1_2_CTTCACTCATGGCCTG-1	1248	Male	Old	Old	-1.06438972128956	1.61920936878047	2.68359909007003	0.974052749904041	Zone10	10
QY_2215_1_2_QY_2214_1_2_CGGAGCAAGACAAAGT-1	1248	Male	Old	Old	1.07523311046576	-0.525638638536832	-1.60087174900259	0.0333607501233756	Zone1	1
QY_2215_1_2_QY_2214_1_2_GAGTCATTCATTACAG-1	1248	Male	Old	Old	-1.06438972128956	1.73419763406503	2.79858735535459	0.979974776553161	Zone10	10
QY_2215_1_2_QY_2214_1_2_GTAAGCTTCTTAGGGT-1	1248	Male	Old	Old	0.473719435344007	-0.525638638536832	-0.999358073880839	0.23655206448429	Zone3	3
QY_2215_1_2_QY_2214_1_2_GGTCTTGAGTAGCCAT-1	1248	Male	Old	Old	-1.06438972128956	1.45481774638267	2.51920746767223	0.96425947250096	Zone10	10
QY_2215_1_2_QY_2214_1_2_TCGGTTACAGAAACGT-1	1248	Male	Old	Old	1.22090879776521	-0.525638638536832	-1.74654743630204	0.0139606294894994	Zone1	1
QY_2215_1_2_QY_2214_1_2_GCTAGTGTCTTGTCTG-1	1248	Male	Old	Old	0.810034050000212	-0.525638638536832	-1.33567268853704	0.108087953062455	Zone1	1
QY_2215_1_2_QY_2214_1_2_TTCAGGTAGCTCCTTA-1	1248	Male	Old	Old	0.417023763599674	-0.525638638536832	-0.942662402136506	0.257092723583923	Zone3	3
QY_2215_1_2_QY_2214_1_2_GATGCAGCATGTTTGG-1	1248	Male	Old	Old	0.55906064411672	-0.525638638536832	-1.08469928265355	0.205099522947853	Zone2	2
QY_2215_1_2_QY_2214_1_2_TCACCGGCAGTAGCCT-1	1248	Male	Old	Old	-0.945218895981652	0.365802195814536	1.31102109179619	0.860755606733564	Zone9	9
QY_2215_1_2_QY_2214_1_2_ATGGCTAGTTACGCGG-1	1248	Male	Old	Old	0.319418268546936	-0.525638638536832	-0.845056907083768	0.290705708175687	Zone3	3
QY_2215_1_2_QY_2214_1_2_TGTATCGCATTGTGTG-1	1248	Male	Old	Old	0.889283523221882	-0.525638638536832	-1.41492216175871	0.0803531282557438	Zone1	1
QY_2215_1_2_QY_2214_1_2_TTATAGCCAATAATGG-1	1248	Male	Old	Old	0.497248596093564	-0.525638638536832	-1.0228872346304	0.228173493447387	Zone3	3
QY_2215_1_2_QY_2214_1_2_CGTTGCAAGCGGCTGT-1	1248	Male	Old	Old	0.887344082715541	-0.525638638536832	-1.41298272125237	0.0809672643526896	Zone1	1
QY_2215_1_2_QY_2214_1_2_ATTTGTGAGTTGCCTC-1	1248	Male	Old	Old	0.713835319359185	-0.525638638536832	-1.23947395789602	0.144223282338104	Zone2	2
QY_2215_1_2_QY_2214_1_2_GCAACAGCATGTCAGC-1	1248	Male	Old	Old	0.458182119422971	-0.525638638536832	-0.983820757959804	0.242671492021714	Zone3	3
QY_2215_1_2_QY_2214_1_2_TCTCGCCCAACACCTA-1	1248	Male	Old	Old	0.49647575244512	-0.525638638536832	-1.02211439098195	0.228546361791961	Zone3	3
QY_2215_1_2_QY_2214_1_2_CGCTAACCACTGGCTG-1	1248	Male	Old	Old	1.05060662266054	-0.525638638536832	-1.57624526119737	0.0381093381586884	Zone1	1
QY_2215_1_2_QY_2214_1_2_GATTAGCTCATGCATA-1	1248	Male	Old	Old	0.986705160153266	-0.525638638536832	-1.5123437986901	0.0517628995997149	Zone1	1
QY_2215_1_2_QY_2214_1_2_AATTTGGTCTTGCTAT-1	1248	Male	Old	Old	-0.668329463447822	-0.414237418481442	0.25409204496638	0.618720184240829	Zone7	7
QY_2215_1_2_QY_2214_1_2_CGTAGCGGTTACTTCA-1	1248	Male	Old	Old	0.780747881825324	-0.525638638536832	-1.30638652036216	0.11882436804299	Zone2	2
QY_2215_1_2_QY_2214_1_2_CTCCGTCCATTGTCAG-1	1248	Male	Old	Old	0.578372038776811	-0.525638638536832	-1.10401067731364	0.197653122772386	Zone2	2
QY_2215_1_2_QY_2214_1_2_CGTGCTGCAACAGGTG-1	1248	Male	Old	Old	0.850244017084627	-0.525638638536832	-1.37588265562146	0.0934693206119428	Zone1	1
QY_2215_1_2_QY_2214_1_2_GAAACTGAGGCAACAA-1	1248	Male	Old	Old	0.992960643573576	-0.525638638536832	-1.51859928211041	0.0503043263694687	Zone1	1
QY_2215_1_2_QY_2214_1_2_GGTGAGGTCGAGGAAC-1	1248	Male	Old	Old	-0.637339757173694	1.88017722338224	2.51751698055594	0.964084005044689	Zone10	10
QY_2215_1_2_QY_2214_1_2_GTAAGGTCACCACAAC-1	1248	Male	Old	Old	-0.969806414450743	2.16046633091759	3.13027274536833	0.992257498492077	Zone10	10
QY_2215_1_2_QY_2214_1_2_CAGCCAATCATGCATA-1	1248	Male	Old	Old	0.4443273301231	-0.525638638536832	-0.969965968659932	0.247496847069145	Zone3	3
QY_2215_1_2_QY_2214_1_2_GTATTGCAGCGAGGTG-1	1248	Male	Old	Old	0.533388893210996	-0.525638638536832	-1.05902753174783	0.215353402423644	Zone2	2
QY_2215_1_2_QY_2214_1_2_GGTGTCCAGTTAACCA-1	1248	Male	Old	Old	0.766653366213306	-0.525638638536832	-1.29229200475014	0.12396775785491	Zone2	2
QY_2215_1_2_QY_2214_1_2_TCGACAAGTGTGAGGA-1	1248	Male	Old	Old	-0.463683527996898	0.269968745938507	0.733652273935405	0.756407303832867	Zone8	8
QY_2215_1_2_QY_2214_1_2_CCTGCTCCAACGTGCT-1	1248	Male	Old	Old	0.782851357565447	-0.525638638536832	-1.30848999610228	0.117990897625706	Zone2	2
QY_2215_1_2_QY_2214_1_2_CCAAACCCATTGGGAG-1	1248	Male	Old	Old	0.659516167856312	-0.525638638536832	-1.18515480639314	0.165959313483577	Zone2	2
QY_2215_1_2_QY_2214_1_2_GCATGAGCATAATTGC-1	1248	Male	Old	Old	0.551790496728113	-0.525638638536832	-1.07742913526494	0.207852168668092	Zone2	2
QY_2215_1_2_QY_2214_1_2_GTAGCCATCTCAATTC-1	1248	Male	Old	Old	0.558944589301574	-0.525638638536832	-1.08458322783841	0.205121456379887	Zone2	2
QY_2215_1_2_QY_2214_1_2_TGGTCCTTCACGCGGT-1	1248	Male	Old	Old	0.472384126147836	-0.525638638536832	-0.998022764684668	0.237100400285135	Zone3	3
QY_2215_1_2_QY_2214_1_2_GGTATTTCATTGTCCT-1	1248	Male	Old	Old	0.738096169471496	-0.525638638536832	-1.26373480800833	0.135164774908154	Zone2	2
QY_2215_1_2_QY_2214_1_2_TTGCAATCAATTGAGA-1	1248	Male	Old	Old	-0.885658643050287	1.77936203869009	2.66502068174038	0.97299994516642	Zone10	10
QY_2215_1_2_QY_2214_1_2_ATAACGACATGTTGCA-1	1248	Male	Old	Old	1.17500947785098	-0.525638638536832	-1.70064811638781	0.0188737182650655	Zone1	1
QY_2215_1_2_QY_2214_1_2_TACGCTTGTTAGCGTA-1	1248	Male	Old	Old	-0.680751476148741	0.69802258496612	1.37877406111486	0.86848714152547	Zone9	9
QY_2215_1_2_QY_2214_1_2_GTGCAAGCAGGTATTT-1	1248	Male	Old	Old	-0.268467915916015	-0.256276984063857	0.0121909318521576	0.547107528650546	Zone6	6
QY_2215_1_2_QY_2214_1_2_ACAACATGTTCATTTG-1	1248	Male	Old	Old	0.674618762423495	-0.525638638536832	-1.20025740096033	0.15985085266217	Zone2	2
QY_2215_1_2_QY_2214_1_2_ACGTTGTAGCTTCCCG-1	1248	Male	Old	Old	-0.7464487217917	1.12578529185526	1.87223401364696	0.915885288150463	Zone10	10
QY_2215_1_2_QY_2214_1_2_CGAGCGAAGCAAGGGT-1	1248	Male	Old	Old	-0.0754027768905701	-0.295360262214147	-0.219957485323577	0.48082469704447	Zone6	6
QY_2215_1_2_QY_2214_1_2_CTATAACCACAATGTT-1	1248	Male	Old	Old	-0.345841268653954	-0.0524997681413788	0.293341500512575	0.631474474968471	Zone7	7
QY_2215_1_2_QY_2214_1_2_GTTAAACGTAGCTAAT-1	1248	Male	Old	Old	0.63242486514178	-0.525638638536832	-1.15806350367861	0.176618961451993	Zone2	2
QY_2215_1_2_QY_2214_1_2_GCTTAAATCTTGAGCG-1	1248	Male	Old	Old	0.98263442208803	-0.525638638536832	-1.50827306062486	0.0528047376213193	Zone1	1
QY_2215_1_2_QY_2214_1_2_AAGAACAGTTTGTTGC-1	1248	Male	Old	Old	1.04696015593749	-0.525638638536832	-1.57259879447432	0.0388550748478368	Zone1	1
QY_2215_1_2_QY_2214_1_2_CTTAAGATCTAAGGAG-1	1248	Male	Old	Old	-0.91930112170219	1.34050046280116	2.25980158450335	0.946361791961397	Zone10	10
QY_2215_1_2_QY_2214_1_2_CTGGTCAAGGTCCAAT-1	1248	Male	Old	Old	0.941482673463226	-0.525638638536832	-1.46712131200006	0.0646268574875254	Zone1	1
QY_2215_1_2_QY_2214_1_2_TACTCGCTCACTAAGC-1	1248	Male	Old	Old	0.435266936019143	-0.525638638536832	-0.960905574555975	0.250940395898448	Zone3	3
QY_2215_1_2_QY_2214_1_2_CCTTCGGTCTAGCGAT-1	1248	Male	Old	Old	0.549642246067542	-0.525638638536832	-1.07528088460437	0.208894006689697	Zone2	2
QY_2215_1_2_QY_2214_1_2_CGTAACCCATAAAGCA-1	1248	Male	Old	Old	1.03278330291209	-0.525638638536832	-1.55842194144893	0.0416625541481603	Zone1	1
QY_2215_1_2_QY_2214_1_2_CAGAATCTCCACCTTA-1	1248	Male	Old	Old	-1.06438972128956	2.13206762232135	3.19645734361091	0.993551570982069	Zone10	10
QY_2215_1_2_QY_2214_1_2_CCTATTTAGTTTGGGT-1	1248	Male	Old	Old	0.932387544086409	-0.525638638536832	-1.45802618262324	0.0673027361956462	Zone1	1
QY_2215_1_2_QY_2214_1_2_GGCTTCAAGCTGTCAG-1	1248	Male	Old	Old	-0.985398484294501	1.66115830224007	2.64655678653457	0.972045840872951	Zone10	10
QY_2215_1_2_QY_2214_1_2_AGAAACCCAGCAATAA-1	1248	Male	Old	Old	-0.600184824514353	0.17746819988423	0.777653024398583	0.767341119701705	Zone9	9
QY_2215_1_2_QY_2214_1_2_TGGCTTTGTCAATACG-1	1248	Male	Old	Old	0.578958778161345	-0.525638638536832	-1.10459741669818	0.197378954871964	Zone2	2
QY_2215_1_2_QY_2214_1_2_TGGCCTTTCAGTGAAG-1	1248	Male	Old	Old	0.297746712317124	-0.525638638536832	-0.823385350853957	0.297450238526073	Zone3	3
QY_2215_1_2_QY_2214_1_2_TAACAAGCAACTAGCC-1	1248	Male	Old	Old	0.781908956259276	-0.525638638536832	-1.30754759479611	0.118341832538246	Zone2	2
QY_2215_1_2_QY_2214_1_2_CCTGAGTCATAATGTC-1	1248	Male	Old	Old	1.11993720270209	-0.525638638536832	-1.64557584123892	0.0260678839721445	Zone1	1
QY_2215_1_2_QY_2214_1_2_GATAACGAGGACCTCA-1	1248	Male	Old	Old	-0.918514215194347	1.67137300562378	2.58988722081812	0.968690025771783	Zone10	10
QY_2215_1_2_QY_2214_1_2_CATAGGTTCCTTCTAG-1	1248	Male	Old	Old	0.59719369217252	-0.525638638536832	-1.12283233070935	0.190590557657509	Zone2	2
QY_2215_1_2_QY_2214_1_2_TGCTTGTGTCATTGAG-1	1248	Male	Old	Old	-0.312663237482624	0.829523610358431	1.14218684784105	0.836837199100729	Zone9	9
QY_2215_1_2_QY_2214_1_2_GTTGTTGCACTTCACT-1	1248	Male	Old	Old	-0.918593345398932	1.98727866672584	2.90587201212478	0.984833031748643	Zone10	10
QY_2215_1_2_QY_2214_1_2_CCGCCAACAATGCCCG-1	1248	Male	Old	Old	-1.06438972128956	1.99415643382196	3.05854615511152	0.990250589460986	Zone10	10
QY_2215_1_2_QY_2214_1_2_CGTGACATCAATGACC-1	1248	Male	Old	Old	0.725133563138227	-0.525638638536832	-1.25077220167506	0.140132697263804	Zone2	2
QY_2215_1_2_QY_2214_1_2_AACTCACAGTTTCCTG-1	1248	Male	Old	Old	0.311421578818231	-0.525638638536832	-0.837060217355063	0.293326753303723	Zone3	3
QY_2215_1_2_QY_2214_1_2_GGGATTAAGCAACATC-1	1248	Male	Old	Old	0.251094540697733	-0.319547203464257	-0.57064174416199	0.376816362340297	Zone4	4
QY_2215_1_2_QY_2214_1_2_TGAAACTGTACTGAAT-1	1248	Male	Old	Old	0.842276028307353	-0.525638638536832	-1.36791466684419	0.096200032900148	Zone1	1
QY_2215_1_2_QY_2214_1_2_TGCAATATCCCTTGCG-1	1248	Male	Old	Old	-0.414882980204897	-0.0721525255523605	0.342730454652537	0.646575642923726	Zone7	7
QY_2215_1_2_QY_2214_1_2_CATAGGCGTTGAGGTC-1	1248	Male	Old	Old	-0.858201641969714	2.71466324155685	3.57286488352657	0.998234358721281	Zone10	10
QY_2215_1_2_QY_2214_1_2_TAGTCAATCCTACCTA-1	1248	Male	Old	Old	0.630420461052772	-0.525638638536832	-1.1560590995896	0.177342764709108	Zone2	2
QY_2215_1_2_QY_2214_1_2_TCTAGCCTCCAGGAAA-1	1248	Male	Old	Old	0.0298853470951494	-0.244194298591474	-0.274079645686624	0.465504194768876	Zone5	5
QY_2215_1_2_QY_2214_1_2_TGTGCAAGTGTCACGG-1	1248	Male	Old	Old	0.830789861474763	-0.318656088491409	-1.14944594996617	0.180029610133246	Zone2	2
QY_2215_1_2_QY_2214_1_2_GGTCCGTAGACTATTG-1	1248	Male	Old	Old	0.989270283556301	-0.525638638536832	-1.51490892209313	0.0511048966387015	Zone1	1
QY_2215_1_2_QY_2214_1_2_CGATTTGCATGAATCT-1	1248	Male	Old	Old	1.06032837559249	-0.525638638536832	-1.58596701412932	0.0361572627076822	Zone1	1
QY_2215_1_2_QY_2214_1_2_CTAGGACGTCATGCCC-1	1248	Male	Old	Old	1.0316433367391	-0.525638638536832	-1.55728197527593	0.0418599550364643	Zone1	1
QY_2215_1_2_QY_2214_1_2_TCAAACCAGGCGGGTA-1	1248	Male	Old	Old	0.966784961819271	-0.525638638536832	-1.4924236003561	0.0574217250644295	Zone1	1
QY_2215_1_2_QY_2214_1_2_TGAGCTTAGTAGCTTA-1	1248	Male	Old	Old	0.70633159851688	-0.525638638536832	-1.23197023705371	0.146921094478258	Zone2	2
QY_2215_1_2_QY_2214_1_2_ACTTGTCGTGACATAT-1	1248	Male	Old	Old	-0.449465474428892	0.482641617192394	0.932107091621286	0.80130503920601	Zone9	9
QY_2215_1_2_QY_2214_1_2_CATCCCAGTAGCTGCG-1	1248	Male	Old	Old	-0.836532747502713	1.82785768414714	2.66439043164985	0.972967045018369	Zone10	10
QY_2215_1_2_QY_2214_1_2_CTTAAGGGTTGGGTTA-1	1248	Male	Old	Old	1.01372079399065	-0.525638638536832	-1.53935943252748	0.0456215386302572	Zone1	1
QY_2215_1_2_QY_2214_1_2_GGCCTTCGTTAACACG-1	1248	Male	Old	Old	1.10937441172814	-0.525638638536832	-1.63501305026497	0.0278664253989143	Zone1	1
QY_2215_1_2_QY_2214_1_2_CAAGTAACATTGCGGT-1	1248	Male	Old	Old	-0.262331910686916	0.227463079844058	0.489794990530974	0.689082634205187	Zone8	8
QY_2215_1_2_QY_2214_1_2_GCTCCTTAGGTCCTGA-1	1248	Male	Old	Old	1.22414307776453	-0.525638638536832	-1.74978171630136	0.0136645281570434	Zone1	1
QY_2215_1_2_QY_2214_1_2_GAGGCTTGTTTGCGCC-1	1248	Male	Old	Old	-0.685794815730291	1.62430793668475	2.31010275241504	0.950287876295443	Zone10	10
QY_2215_1_2_QY_2214_1_2_TCAGCGATCCTCAGTC-1	1248	Male	Old	Old	0.571380804514972	-0.525638638536832	-1.0970194430518	0.200471568788726	Zone2	2
QY_2215_1_2_QY_2214_1_2_CGGACAACAGAAACGT-1	1248	Male	Old	Old	1.06653707557274	-0.525638638536832	-1.59217571410957	0.0350276909579426	Zone1	1
QY_2215_1_2_QY_2214_1_2_GATTACGGTTCTTTAG-1	1248	Male	Old	Old	0.730714857775077	-0.525638638536832	-1.25635349631191	0.137906453912376	Zone2	2
QY_2215_1_2_QY_2214_1_2_CATGGATTCGCCTGTT-1	1248	Male	Old	Old	0.503219105474814	-0.525638638536832	-1.02885774401165	0.225892416515874	Zone3	3
QY_2215_1_2_QY_2214_1_2_CCTTAGTGTATTTGGG-1	1248	Male	Old	Old	-0.967456666643178	1.8874321543226	2.85488882096577	0.982398420792894	Zone10	10
QY_2215_1_2_QY_2214_1_2_TGAGTTTCAAGGATTA-1	1248	Male	Old	Old	0.791746829801691	-0.525638638536832	-1.31738546833852	0.114602182376487	Zone2	2
QY_2215_1_2_QY_2214_1_2_GAAGTATAGTGATTCA-1	1248	Male	Old	Old	0.991326236816891	-0.525638638536832	-1.51696487535372	0.0505894609859078	Zone1	1
QY_2215_1_2_QY_2214_1_2_CTTACCTCAATTGACT-1	1248	Male	Old	Old	0.928518821224502	-0.525638638536832	-1.45415745976133	0.0685748752536053	Zone1	1
QY_2215_1_2_QY_2214_1_2_GCGGGTTTCATGCGTG-1	1248	Male	Old	Old	0.331847970687702	-0.525638638536832	-0.857486609224534	0.286351921916982	Zone3	3
QY_2215_1_2_QY_2214_1_2_TTCATTCAGGCGCTAC-1	1248	Male	Old	Old	0.490852850865586	-0.525638638536832	-1.01649148940242	0.230651971267204	Zone3	3
QY_2215_1_2_QY_2214_1_2_TTTCATCAGGTAAGCA-1	1248	Male	Old	Old	-0.484328520368384	-0.0714930226788549	0.412835497689529	0.666765367110819	Zone8	8
QY_2215_1_2_QY_2214_1_2_AAAGGTTAGTCACTAA-1	1248	Male	Old	Old	1.0132894350627	-0.525638638536832	-1.53892807359953	0.0457531392224598	Zone1	1
QY_2215_1_2_QY_2214_1_2_GGTAACTTCATTACAG-1	1248	Male	Old	Old	0.853549929459997	-0.525638638536832	-1.37918856799683	0.0923507155782201	Zone1	1
QY_2215_1_2_QY_2214_1_2_CTACTTAGTGTGTGGT-1	1248	Male	Old	Old	0.766859136415199	-0.525638638536832	-1.29249777495203	0.123880024126775	Zone2	2
QY_2215_1_2_QY_2214_1_2_AGTTGCAGTTTCCGGC-1	1248	Male	Old	Old	0.714614859950579	-0.525638638536832	-1.24025349848741	0.143938147721665	Zone2	2
QY_2215_1_2_QY_2214_1_2_CTTGACGAGCCTCTCG-1	1248	Male	Old	Old	0.455322804467217	-0.525638638536832	-0.980961443004049	0.243702363327302	Zone3	3
QY_2215_1_2_QY_2214_1_2_CTTTGAGCACTTGTTC-1	1248	Male	Old	Old	1.00206232155434	-0.525638638536832	-1.52770096009117	0.0482864506223611	Zone1	1
QY_2215_1_2_QY_2214_1_2_GCTGAGGAGGAAACTG-1	1248	Male	Old	Old	0.522082443311987	-0.525638638536832	-1.04772108184882	0.219356253769809	Zone2	2
QY_2215_1_2_QY_2214_1_2_CCACAGGGTGGACCTG-1	1248	Male	Old	Old	0.88308095460471	-0.525638638536832	-1.40871959314154	0.0824916378790371	Zone1	1
QY_2215_1_2_QY_2214_1_2_GCAGGTTGTGTTAAAC-1	1248	Male	Old	Old	1.01552153879832	-0.525638638536832	-1.54116017733516	0.0451170696934803	Zone1	1
QY_2215_1_2_QY_2214_1_2_TACCCGGCAGGCTTGT-1	1248	Male	Old	Old	0.602647315851814	-0.525638638536832	-1.12828595438865	0.188616548774469	Zone2	2
QY_2215_1_2_QY_2214_1_2_TTAGCTGCAGGTTTGC-1	1248	Male	Old	Old	-0.966760949272368	1.73341792696354	2.70017887623591	0.975006854197511	Zone10	10
QY_2215_1_2_QY_2214_1_2_TTAAGCCAGTCAATCA-1	1248	Male	Old	Old	-0.916034842337007	1.82023576278558	2.73627060512259	0.97677249547623	Zone10	10
QY_2215_1_2_QY_2214_1_2_TGTTGTAAGCAATAGG-1	1248	Male	Old	Old	0.495181045098815	-0.525638638536832	-1.02081968363565	0.228919230136536	Zone3	3
QY_2215_1_2_QY_2214_1_2_AGCTACGTCTGCAACG-1	1248	Male	Old	Old	0.536065584947993	-0.525638638536832	-1.06170422348483	0.214377364698141	Zone2	2
QY_2215_1_2_QY_2214_1_2_AGGAACGGTTAGACCA-1	1248	Male	Old	Old	0.436669214454539	-0.525638638536832	-0.962307852991372	0.250293359653452	Zone3	3
QY_2215_1_2_QY_2214_1_2_CTCAGGATCATCAGTA-1	1248	Male	Old	Old	0.494287304882988	-0.525638638536832	-1.01992594341982	0.229193398036958	Zone3	3
QY_2215_1_2_QY_2214_1_2_TTAGGCCCAAATTGCT-1	1248	Male	Old	Old	-0.916093602583237	0.794636699266887	1.71073030185012	0.902209793277403	Zone10	10
QY_2215_1_2_QY_2214_1_2_CACAAGCGTATGTGGC-1	1248	Male	Old	Old	-0.702132772078421	-0.0524978869406921	0.649634885137729	0.735307342216373	Zone8	8
QY_2215_1_2_QY_2214_1_2_ACCCTCCCATAAAGCA-1	1248	Male	Old	Old	0.929082563750249	-0.525638638536832	-1.45472120228708	0.0684652080934364	Zone1	1
QY_2215_1_2_QY_2214_1_2_GCTTATCGTAGGTTAT-1	1248	Male	Old	Old	0.979623110201062	-0.525638638536832	-1.50526174873789	0.0535504743104677	Zone1	1
QY_2215_1_2_QY_2214_1_2_CCCGCAACAAGGATTA-1	1248	Male	Old	Old	-0.983300132693748	0.911774554265433	1.89507468695918	0.917957997477655	Zone10	10
QY_2215_1_2_QY_2214_1_2_TGGAACAAGATAAAGC-1	1248	Male	Old	Old	0.820880654364884	-0.525638638536832	-1.34651929290172	0.103569666063497	Zone1	1
QY_2215_1_2_QY_2214_1_2_CTCTGTTCACAGACTC-1	1248	Male	Old	Old	0.934589018592403	-0.525638638536832	-1.46022765712924	0.0666118330865822	Zone1	1
QY_2215_1_2_QY_2214_1_2_GCCTGAGGTAGGATCC-1	1248	Male	Old	Old	0.810879483642982	-0.525638638536832	-1.33651812217981	0.107572517409662	Zone1	1
QY_2215_1_2_QY_2214_1_2_AGTGCGGAGCCTGATG-1	1248	Male	Old	Old	0.721236549875545	-0.314115231261858	-1.0353517811374	0.223699073312497	Zone3	3
QY_2215_1_2_QY_2214_1_2_ACAACACTCTCATCAT-1	1248	Male	Old	Old	-0.148632992724353	-0.525638638536832	-0.377005645812479	0.434874156933706	Zone5	5
QY_2215_1_2_QY_2214_1_2_TTAAGCCAGGGATGAC-1	1248	Male	Old	Old	-0.880806243865175	2.76185761821394	3.64266386207911	0.998738827658058	Zone10	10
QY_2215_1_2_QY_2214_1_2_CGAATATGTTAGGCGT-1	1248	Male	Old	Old	0.233094608081985	-0.525638638536832	-0.758733246618817	0.317826396885453	Zone4	4
QY_2215_1_2_QY_2214_1_2_GGTAACTTCATTAGTG-1	1248	Male	Old	Old	0.562320593768797	-0.525638638536832	-1.08795923230563	0.203728683445742	Zone2	2
QY_2215_1_2_QY_2214_1_2_GTTCTCATCCTTTACG-1	1248	Male	Old	Old	0.37660324979774	-0.525638638536832	-0.902241888334572	0.271173986949608	Zone3	3
QY_2215_1_2_QY_2214_1_2_TCACATAAGGAACCAA-1	1248	Male	Old	Old	-0.600102465906202	0.237092236260087	0.837194702166289	0.781488183363492	Zone9	9
QY_2215_1_2_QY_2214_1_2_AAGCATGAGAGCCGGA-1	1248	Male	Old	Old	0.511824114360485	-0.525638638536832	-1.03746275289732	0.222909469759281	Zone3	3
QY_2215_1_2_QY_2214_1_2_CTTGCAACATGAAATG-1	1248	Male	Old	Old	0.621496817622971	-0.525638638536832	-1.1471354561598	0.181115315018918	Zone2	2
QY_2215_1_2_QY_2214_1_2_GCGTTTCTCAATCTCT-1	1248	Male	Old	Old	0.678836643887984	-0.525638638536832	-1.20447528242482	0.158008444371333	Zone2	2
QY_2215_1_2_QY_2214_1_2_GTTAAGTGTTACAACG-1	1248	Male	Old	Old	-0.269795843482181	-0.0483415627515427	0.221454280730638	0.608861106541646	Zone7	7
QY_2215_1_2_QY_2214_1_2_TTAGACTCATGTGGGA-1	1248	Male	Old	Old	0.577541944135268	-0.525638638536832	-1.1031805826721	0.197905357240774	Zone2	2
QY_2215_1_2_QY_2214_1_2_GTCAATATCTCCATAT-1	1248	Male	Old	Old	-0.369829090359181	-0.0876538999938078	0.282175190365373	0.627756758238745	Zone7	7
QY_2215_1_2_QY_2214_1_2_ACTATCCGTCATTGAG-1	1248	Male	Old	Old	-0.65802677928162	1.34155765471346	1.99958443399508	0.926150134342271	Zone10	10
QY_2215_1_2_QY_2214_1_2_CCTTAACGTACCTTAC-1	1248	Male	Old	Old	0.641462419668889	-0.525638638536832	-1.16710105820572	0.173164445906673	Zone2	2
QY_2215_1_2_QY_2214_1_2_TTGGCGGGTTGGGTTA-1	1248	Male	Old	Old	0.650049361760723	-0.525638638536832	-1.17568800029756	0.169797664089488	Zone2	2
QY_2215_1_2_QY_2214_1_2_ATTCAACCACCTACTT-1	1248	Male	Old	Old	-0.373214599024394	0.00827369728088898	0.381488296305283	0.65812359488951	Zone7	7
QY_2215_1_2_QY_2214_1_2_TGTATCCGTGTTAAAC-1	1248	Male	Old	Old	0.545374167146523	-0.525638638536832	-1.07101280568335	0.210769315128585	Zone2	2
QY_2215_1_2_QY_2214_1_2_TGAGGGAGTATTGTCC-1	1248	Male	Old	Old	0.724538871226017	-0.525638638536832	-1.25017750976285	0.140330098152108	Zone2	2
QY_2215_1_2_QY_2214_1_2_TGTGGAGCAGCGCTTG-1	1248	Male	Old	Old	0.746030540415909	-0.525638638536832	-1.27166917895274	0.13232439545978	Zone2	2
QY_2215_1_2_QY_2214_1_2_GTAGCCATCTCACTAT-1	1248	Male	Old	Old	1.11544345711641	-0.525638638536832	-1.64108209565325	0.0268903876734112	Zone1	1
QY_2215_1_2_QY_2214_1_2_ATGCAGGCATTGTCAG-1	1248	Male	Old	Old	0.755726451015303	-0.525638638536832	-1.28136508955214	0.128365410977683	Zone2	2
QY_2215_1_2_QY_2214_1_2_TATGACTCACCATATG-1	1248	Male	Old	Old	1.18261354975365	-0.525638638536832	-1.70825218829049	0.0179854142676975	Zone1	1
QY_2215_1_2_QY_2214_1_2_ACATTAGTCATTAGGC-1	1248	Male	Old	Old	1.33786550563695	-0.525638638536832	-1.86350414417378	0.00580139277293414	Zone1	1
QY_2215_1_2_QY_2214_1_2_GTTTGTAAGCTTTGGG-1	1248	Male	Old	Old	0.615735102967061	-0.525638638536832	-1.14137374150389	0.18353895925865	Zone2	2
QY_2215_1_2_QY_2214_1_2_GTTTAGCAGTTATGTG-1	1248	Male	Old	Old	0.228329960472419	-0.525638638536832	-0.753968599009252	0.319076602511378	Zone4	4
QY_2215_1_2_QY_2214_1_2_GTCAGGCTCACTAAGC-1	1248	Male	Old	Old	0.790218095615578	-0.525638638536832	-1.31585673415241	0.115106651313264	Zone2	2
QY_2215_1_2_QY_2214_1_2_GGTCCTGCAGGCTAGA-1	1248	Male	Old	Old	-0.879772962503397	2.42242015481654	3.30219311731993	0.995503646433076	Zone10	10
QY_2215_1_2_QY_2214_1_2_GTCCTAGAGAGAGGAG-1	1248	Male	Old	Old	-0.853644274532735	2.49336414140307	3.3470084159358	0.996030048801886	Zone10	10
QY_2215_1_2_QY_2214_1_2_CGGTTTGAGCGCATTG-1	1248	Male	Old	Old	0.837823222031481	-0.525638638536832	-1.36346186056831	0.0977353731425125	Zone1	1
QY_2215_1_2_QY_2214_1_2_GGCTTCAAGTTTGCGG-1	1248	Male	Old	Old	0.865911430332196	-0.525638638536832	-1.39155006886903	0.0882052969238362	Zone1	1
QY_2215_1_2_QY_2214_1_2_GCCATTACAATTGAAG-1	1248	Male	Old	Old	0.558178678656043	-0.525638638536832	-1.08381731719288	0.205439491144377	Zone2	2
QY_2215_1_2_QY_2214_1_2_ACATCAATCAACAAGG-1	1248	Male	Old	Old	0.713098516497773	-0.525638638536832	-1.23873715503461	0.144486483522509	Zone2	2
QY_2215_1_2_QY_2214_1_2_GCAATCTAGGTCCGTA-1	1248	Male	Old	Old	0.507316752422638	-0.525638638536832	-1.03295539095947	0.224576410593848	Zone3	3
QY_2215_1_2_QY_2214_1_2_CTCAATAAGCTTTGTT-1	1248	Male	Old	Old	0.922178265421496	-0.525638638536832	-1.44781690395833	0.0703514832483413	Zone1	1
QY_2215_1_2_QY_2214_1_2_ATGGTTATCTAATCAG-1	1248	Male	Old	Old	0.737550932234554	-0.525638638536832	-1.26318957077139	0.135373142512475	Zone2	2
QY_2215_1_2_QY_2214_1_2_GCCCATAAGCACAGCC-1	1248	Male	Old	Old	-0.913931743871948	1.66865361994877	2.58258536382072	0.968218456983056	Zone10	10
QY_2215_1_2_QY_2214_1_2_TCAAGTATCTTGATGA-1	1248	Male	Old	Old	-0.51549305139519	0.925838004416977	1.44133105581217	0.875582606788397	Zone9	9
QY_2215_1_2_QY_2214_1_2_CTCTAAGCAGGGAGCT-1	1248	Male	Old	Old	0.831386968270037	-0.525638638536832	-1.35702560680687	0.100016450074025	Zone1	1
QY_2215_1_2_QY_2214_1_2_CCATATTTCATTGTTC-1	1248	Male	Old	Old	0.988227982050216	-0.525638638536832	-1.51386662058705	0.0514448648352251	Zone1	1
QY_2215_1_2_QY_2214_1_2_GCTAGCCAGCCTGGTA-1	1248	Male	Old	Old	1.18101547913416	-0.525638638536832	-1.70665411767099	0.0181828151560015	Zone1	1
QY_2215_1_2_QY_2214_1_2_GGTGAGTAGCCAGTAT-1	1248	Male	Old	Old	0.738371300513911	-0.525638638536832	-1.26400993905074	0.135044141031968	Zone2	2
QY_2215_1_2_QY_2214_1_2_AGAAACCCAATAAGCA-1	1248	Male	Old	Old	0.926088333330696	-0.525638638536832	-1.45172697186753	0.0692438449306355	Zone1	1
QY_2215_1_2_QY_2214_1_2_GTAGCGCTCATAGCCG-1	1248	Male	Old	Old	-0.182426917515167	0.333907544697677	0.516334462212844	0.697241870921752	Zone8	8
QY_2215_1_2_QY_2214_1_2_AGGATGCAGGACCTGC-1	1248	Male	Old	Old	0.727325500351223	-0.525638638536832	-1.25296413888805	0.139200526402369	Zone2	2
QY_2215_1_2_QY_2214_1_2_GTATCGCCACAATGCC-1	1248	Male	Old	Old	0.734335655427283	-0.525638638536832	-1.25997429396412	0.1366233481384	Zone2	2
QY_2215_1_2_QY_2214_1_2_ACCTTCATCAGGAAGC-1	1248	Male	Old	Old	1.08016935054719	-0.525638638536832	-1.60580798908402	0.0323737456818556	Zone1	1
QY_2215_1_2_QY_2214_1_2_GCTAACAGTCTAGCTT-1	1248	Male	Old	Old	0.995105146205014	-0.525638638536832	-1.52074378474185	0.0497450238526073	Zone1	1
QY_2215_1_2_QY_2214_1_2_AAGGTATAGCTTTGTT-1	1248	Male	Old	Old	-0.76960522436476	0.933343353755643	1.7029485781204	0.90155179031639	Zone10	10
QY_2215_1_2_QY_2214_1_2_CCGTTATGTGCGCATG-1	1248	Male	Old	Old	0.356372515709703	-0.525638638536832	-0.882011154246535	0.278236552064484	Zone3	3
QY_2215_1_2_QY_2214_1_2_TTTAACGAGCGCTAAT-1	1248	Male	Old	Old	0.886807951641473	-0.525638638536832	-1.4124465901783	0.0812304655370949	Zone1	1
QY_2215_1_2_QY_2214_1_2_TGACTTCGTATTCGTC-1	1248	Male	Old	Old	-0.559277594057076	-0.0234224263334981	0.535855167723577	0.702823929374349	Zone8	8
QY_2215_1_2_QY_2214_1_2_TATGGGCGTCATGAGC-1	1248	Male	Old	Old	1.11199114473097	-0.525638638536832	-1.6376297832678	0.0275154904863739	Zone1	1
QY_2215_1_2_QY_2214_1_2_AACTAGTGTGTGCACG-1	1248	Male	Old	Old	0.173402497006743	-0.525638638536832	-0.699041135543575	0.336963316334923	Zone4	4
QY_2215_1_2_QY_2214_1_2_CAATCTAAGGGCTTTG-1	1248	Male	Old	Old	0.644398241780953	-0.525638638536832	-1.17003688031779	0.172078741021001	Zone2	2
QY_2215_1_2_QY_2214_1_2_TACAGCTAGTATTGGC-1	1248	Male	Old	Old	0.596090026375063	-0.525638638536832	-1.12172866491189	0.191040193014202	Zone2	2
QY_2215_1_2_QY_2214_1_2_TTGCAATCACATTGCA-1	1248	Male	Old	Old	-0.272887843076385	-0.525638638536832	-0.252750795460448	0.471689422602402	Zone5	5
QY_2215_1_2_QY_2214_1_2_TATCACGCAGTATGTT-1	1248	Male	Old	Old	0.615804526650304	-0.525638638536832	-1.14144316518714	0.183473158962549	Zone2	2
QY_2215_1_2_QY_2214_1_2_TTCGTGCTCTACCTGC-1	1248	Male	Old	Old	0.893143175343624	-0.525638638536832	-1.41878181388046	0.078960355321599	Zone1	1
QY_2215_1_2_QY_2214_1_2_CCATTATTCTTGCTAT-1	1248	Male	Old	Old	-0.506194871791301	-0.0620715868391014	0.4441232849522	0.676043208861107	Zone8	8
QY_2215_1_2_QY_2214_1_2_GAGGTGAGTCGTAATG-1	1248	Male	Old	Old	0.570157294893009	-0.525638638536832	-1.09579593342984	0.200910237429402	Zone2	2
QY_2215_1_2_QY_2214_1_2_CCAACATAGAGAGGCT-1	1248	Male	Old	Old	-0.111847536384412	0.404455741903211	0.516303278287623	0.697208970773702	Zone8	8
QY_2215_1_2_QY_2214_1_2_ACATTAGTCACGAATC-1	1248	Male	Old	Old	0.737176245301798	-0.525638638536832	-1.26281488383863	0.135537643252728	Zone2	2
QY_2215_1_2_QY_2214_1_2_ACTGAAACACTTACAG-1	1248	Male	Old	Old	-0.404218996141663	0.0144071992176464	0.418626195359309	0.668640675549707	Zone8	8
QY_2215_1_2_QY_2214_1_2_AAAGCTTGTTCTTTAG-1	1248	Male	Old	Old	-0.867811825148445	0.321217254899544	1.18902908004799	0.843844930635521	Zone9	9
QY_2215_1_2_QY_2214_1_2_CAGCTATAGTAACGAG-1	1248	Male	Old	Old	0.487143390663593	-0.525638638536832	-1.01278202920043	0.231880243461096	Zone3	3
QY_2215_1_2_QY_2214_1_2_GCTTAAATCTAGCGAT-1	1248	Male	Old	Old	0.844090981536455	-0.525638638536832	-1.36972962007329	0.0956078302352361	Zone1	1
QY_2215_1_2_QY_2214_1_2_TCAAGGAAGCGGTTAT-1	1248	Male	Old	Old	-0.0071981554762204	-0.282511725851445	-0.275313570375225	0.465109392992268	Zone5	5
QY_2215_1_2_QY_2214_1_2_CTGGCTAAGTAGCTTA-1	1248	Male	Old	Old	0.739848564448077	-0.525638638536832	-1.26548720298491	0.134616439107309	Zone2	2
QY_2215_1_2_QY_2214_1_2_GAAGTAAGTAACCTAG-1	1248	Male	Old	Old	0.603033396816584	-0.525638638536832	-1.12867203535342	0.188430114602182	Zone2	2
QY_2215_1_2_QY_2214_1_2_TATCCAGCATAGGCGA-1	1248	Male	Old	Old	0.831963315516727	-0.525638638536832	-1.35760195405356	0.0998080824697044	Zone1	1
QY_2215_1_2_QY_2214_1_2_ATTGGCTAGAAAGCAT-1	1248	Male	Old	Old	-0.644959088915919	0.939127409910211	1.58408649882613	0.890442506991281	Zone10	10
QY_2215_1_2_QY_2214_1_2_ATTGGCTAGTTCCCGT-1	1248	Male	Old	Old	0.827947713939986	-0.525638638536832	-1.35358635247682	0.101222788835883	Zone1	1
QY_2215_1_2_QY_2214_1_2_ATTGTGATCTAGCGTG-1	1248	Male	Old	Old	0.7810668725711	-0.525638638536832	-1.30670551110793	0.118648900586719	Zone2	2
QY_2215_1_2_QY_2214_1_2_CCTGACTTCACAGGAA-1	1248	Male	Old	Old	-0.912121607381399	1.81758004929434	2.72970165667574	0.976520261007841	Zone10	10
QY_2215_1_2_QY_2214_1_2_TCTACCTCATAGCAGG-1	1248	Male	Old	Old	1.10692809219471	-0.525638638536832	-1.63256673073155	0.0282831606075561	Zone1	1
QY_2215_1_2_QY_2214_1_2_AGGCTAAAGGTGAAAT-1	1248	Male	Old	Old	0.45748958594721	-0.525638638536832	-0.983128224484043	0.242868892910018	Zone3	3
QY_2215_1_2_QY_2214_1_2_GCCAATAGTGAGAAAC-1	1248	Male	Old	Old	-0.673220807173189	0.72100780519766	1.39422861237085	0.870329549816308	Zone9	9
QY_2215_1_2_QY_2214_1_2_ACATTAGTCCCTCAAC-1	1248	Male	Old	Old	0.980181068570254	-0.525638638536832	-1.50581970710709	0.053429840434282	Zone1	1
QY_2215_1_2_QY_2214_1_2_GAGTCAAAGACAAAGT-1	1248	Male	Old	Old	0.602210806860532	-0.525638638536832	-1.12784944539736	0.188737182650655	Zone2	2
QY_2215_1_2_QY_2214_1_2_GATGCGACATGAAGTA-1	1248	Male	Old	Old	-0.52378547854317	0.563426537999587	1.08721201654276	0.828381861051708	Zone9	9
QY_2215_1_2_QY_2214_1_2_GAGTGTTTCGCCTGTT-1	1248	Male	Old	Old	0.667692484180292	-0.525638638536832	-1.19333112271712	0.162449964358173	Zone2	2
QY_2215_1_2_QY_2214_1_2_TAACCGGTCGGCCATA-1	1248	Male	Old	Old	-0.11846628911408	0.152531058309664	0.270997347423744	0.62418160881724	Zone7	7
QY_2215_1_2_QY_2214_1_2_GCTATTGCAGGACCTT-1	1248	Male	Old	Old	-1.06438972128956	1.1942193654831	2.25860908677266	0.946241158085211	Zone10	10
QY_2215_1_2_QY_2214_1_2_AGTCAAGAGGGTTAGA-1	1248	Male	Old	Old	0.69882052721172	-0.525638638536832	-1.22445916574855	0.149827274222734	Zone2	2
QY_2215_1_2_QY_2214_1_2_GCTGACATCATGTCAA-1	1248	Male	Old	Old	-0.849761861281858	1.44292534194649	2.29268720322835	0.948884136645282	Zone10	10
QY_2215_1_2_QY_2214_1_2_TGTATCCGTTTGGCGG-1	1248	Male	Old	Old	-0.544680139044763	0.0899129816265202	0.634593120671283	0.731403191314361	Zone8	8
QY_2215_1_2_QY_2214_1_2_CTATAACCATGAGTTT-1	1248	Male	Old	Old	0.646826685094157	-0.525638638536832	-1.17246532363099	0.170927235839228	Zone2	2
QY_2215_1_2_QY_2214_1_2_TACCTCATCCCTCACG-1	1248	Male	Old	Old	1.10912727184773	-0.525638638536832	-1.63476591038457	0.0279212589789987	Zone1	1
QY_2215_1_2_QY_2214_1_2_GCCGTGAGTGCATCGG-1	1248	Male	Old	Old	0.585881263256572	-0.525638638536832	-1.1115199017934	0.194911443768164	Zone2	2
QY_2215_1_2_QY_2214_1_2_GATGAGGGTAAGGTCC-1	1248	Male	Old	Old	0.92561838805113	-0.525638638536832	-1.45125702658796	0.0693754455228382	Zone1	1
QY_2215_1_2_QY_2214_1_2_GAGGCCTTCCTAGTCC-1	1248	Male	Old	Old	0.787197273320162	-0.525638638536832	-1.31283591185699	0.116378790371223	Zone2	2
QY_2215_1_2_QY_2214_1_2_TGCATTAAGGCAATAG-1	1248	Male	Old	Old	-0.394433847161454	0.0300350444514799	0.424468891612934	0.670329549816308	Zone8	8
QY_2215_1_2_QY_2214_1_2_CAATAGCTCGGGATTT-1	1248	Male	Old	Old	-0.386746314588979	0.187677644338513	0.574423958927493	0.715084717881231	Zone8	8
QY_2215_1_2_QY_2214_1_2_GGCTGTCAGTGCACGC-1	1248	Male	Old	Old	0.81775327236937	-0.525638638536832	-1.3433919109062	0.104666337665186	Zone1	1
QY_2215_1_2_QY_2214_1_2_GGTTGCATCGGGACCT-1	1248	Male	Old	Old	-0.267492971680707	0.189065408434506	0.456558380115213	0.679442890826342	Zone8	8
QY_2215_1_2_QY_2214_1_2_GGTATTTCAATGAGGT-1	1248	Male	Old	Old	-0.362407863300639	-0.0739104618189089	0.28849740148173	0.629928168010089	Zone7	7
QY_2215_1_2_QY_2214_1_2_CTATGGCCAATTGAGA-1	1248	Male	Old	Old	0.538798930215103	-0.525638638536832	-1.06443756875194	0.213368426824587	Zone2	2
QY_2215_1_2_QY_2214_1_2_ATCGCCCGTAATCGGC-1	1248	Male	Old	Old	0.920124546452782	-0.525638638536832	-1.44576318498961	0.0709217524812195	Zone1	1
QY_2215_1_2_QY_2214_1_2_TCTAACCGTCAAAGGG-1	1248	Male	Old	Old	0.859469912384849	-0.525638638536832	-1.38510855092168	0.090288972967045	Zone1	1
QY_2215_1_2_QY_2214_1_2_GCTGACATCAGTGAAG-1	1248	Male	Old	Old	-0.340951616594019	0.0639785374636811	0.4049301540577	0.664813291659813	Zone8	8
QY_2215_1_2_QY_2214_1_2_CTTGCGCGTGACCTGG-1	1248	Male	Old	Old	0.505200327474901	-0.344147905508796	-0.849348232983697	0.289291001809508	Zone3	3
QY_2215_1_2_QY_2214_1_2_GCGTGCTAGACAGGTA-1	1248	Male	Old	Old	-0.875478236273243	2.16209033162827	3.03756856790151	0.989680320228108	Zone10	10
QY_2215_1_2_QY_2214_1_2_CATCAATCACAATACT-1	1248	Male	Old	Old	0.774889943856242	-0.525638638536832	-1.30052858239307	0.120995777814334	Zone2	2
QY_2215_1_2_QY_2214_1_2_TAGTTGTCAGGATAAC-1	1248	Male	Old	Old	-0.962351621925036	1.1652470857491	2.12759870767414	0.935669243844931	Zone10	10
QY_2215_1_2_QY_2214_1_2_GTTGGCGGTTGCATCT-1	1248	Male	Old	Old	0.46727198683911	-0.525638638536832	-0.992910625375942	0.238942808575972	Zone3	3
QY_2215_1_2_QY_2214_1_2_CCCGTAAAGTGAAGTG-1	1248	Male	Old	Old	0.194233380980089	-0.525638638536832	-0.719872019516921	0.329966551516149	Zone4	4
QY_2215_1_2_QY_2214_1_2_TGGCGGTTCTTGCAGG-1	1248	Male	Old	Old	1.13629642408956	-0.525638638536832	-1.66193506262639	0.023852607336733	Zone1	1
QY_2215_1_2_QY_2214_1_2_TTGCAACAGTTGGATC-1	1248	Male	Old	Old	-0.910311587005637	1.7947596915181	2.70507127852374	0.97529198881395	Zone10	10
QY_2215_1_2_QY_2214_1_2_AACTAGTGTGACATGC-1	1248	Male	Old	Old	0.10922829584911	-0.264865534170722	-0.374093830019832	0.435773427647091	Zone5	5
QY_2215_1_2_QY_2214_1_2_TTGGGTTAGTAGGCGG-1	1248	Male	Old	Old	-0.208596356458576	0.205129792310052	0.413726148768628	0.666995668147173	Zone8	8
QY_2215_1_2_QY_2214_1_2_TAACCGGTCTTGATGA-1	1248	Male	Old	Old	0.477266679857942	-0.525638638536832	-1.00290531839477	0.235345725722432	Zone3	3
QY_2215_1_2_QY_2214_1_2_ACGCAAGCAGCAAATA-1	1248	Male	Old	Old	0.86664266786839	-0.525638638536832	-1.39228130640522	0.0879859626034984	Zone1	1
QY_2215_1_2_QY_2214_1_2_CGTTAAATCCCGCAAA-1	1248	Male	Old	Old	-0.689371895871016	0.179214807384475	0.868586703255491	0.788572681910402	Zone9	9
QY_2215_1_2_QY_2214_1_2_AGTAATCGTTACCGGG-1	1248	Male	Old	Old	-0.961679157541805	2.11496536914577	3.07664452668758	0.990700224817678	Zone10	10
QY_2215_1_2_QY_2214_1_2_CGGTTATAGGCATTAC-1	1248	Male	Old	Old	-0.961928556497122	1.48996700718381	2.45189556368093	0.959774085650052	Zone10	10
QY_2215_1_2_QY_2214_1_2_AGTTGTCAGGCCTTAG-1	1248	Male	Old	Old	0.699454742791072	-0.525638638536832	-1.2250933813279	0.149575039754346	Zone2	2
QY_2215_1_2_QY_2214_1_2_AGCAACAAGACAAGTG-1	1248	Male	Old	Old	0.911994988339309	-0.525638638536832	-1.43763362687614	0.0732247628447661	Zone1	1
QY_2215_1_2_QY_2214_1_2_TCAGGTCCATCAGTAT-1	1248	Male	Old	Old	0.690798890905052	-0.525638638536832	-1.21643752944188	0.152985688435598	Zone2	2
QY_2215_1_2_QY_2214_1_2_AAGCGTTTCAGCTAAC-1	1248	Male	Old	Old	0.64498472975117	-0.525638638536832	-1.170623368288	0.171793606404562	Zone2	2
QY_2215_1_2_QY_2214_1_2_GGCCTAATCGATCAGT-1	1248	Male	Old	Old	1.0223070730456	-0.525638638536832	-1.54794571158244	0.0438339639195043	Zone1	1
QY_2215_1_2_QY_2214_1_2_TGAGTTTCAGCTACGT-1	1248	Male	Old	Old	-0.578580914155909	0.53309843450212	1.11167934865803	0.832275045237704	Zone9	9
QY_2215_1_2_QY_2214_1_2_GAGGTTAAGTGCTGTG-1	1248	Male	Old	Old	1.18690854512108	-0.525638638536832	-1.71254718365792	0.0175686790590558	Zone1	1
QY_2215_1_2_QY_2214_1_2_ACTTTGTTCGTGCTAG-1	1248	Male	Old	Old	-0.279499392202516	-0.338024193538324	-0.0585248013358077	0.526797170587268	Zone6	6
QY_2215_1_2_QY_2214_1_2_TAGCCGGGTGTGTCCC-1	1248	Male	Old	Old	0.703164424314938	-0.525638638536832	-1.22880306285177	0.148226133684268	Zone2	2
QY_2215_1_2_QY_2214_1_2_ACGCCTAAGAATCGCT-1	1248	Male	Old	Old	0.312230550901011	-0.525638638536832	-0.837869189437843	0.293063552119318	Zone3	3
QY_2215_1_2_QY_2214_1_2_GGACGAAGTCATAGAT-1	1248	Male	Old	Old	-0.24262589522038	0.0872612101211649	0.329887105341544	0.642682458737731	Zone7	7
QY_2215_1_2_QY_2214_1_2_CAAGGCCTCTTGGACG-1	1248	Male	Old	Old	0.84516795183348	-0.525638638536832	-1.37080659037031	0.0952788287547294	Zone1	1
QY_2215_1_2_QY_2214_1_2_GGCATTGTCATCGTTT-1	1248	Male	Old	Old	0.83799092255915	-0.525638638536832	-1.36362956109598	0.0977134397104787	Zone1	1
QY_2215_1_2_QY_2214_1_2_GTCAAACTCGAGGTGG-1	1248	Male	Old	Old	0.436610218843484	-0.525638638536832	-0.962248857380317	0.250315293085486	Zone3	3
QY_2215_1_2_QY_2214_1_2_ATAGCATGTCTATCGT-1	1248	Male	Old	Old	-0.195164037276696	-0.225627470453608	-0.0304634331769117	0.535131874760103	Zone6	6
QY_2215_1_2_QY_2214_1_2_TCAAGCTAGGTCTTGG-1	1248	Male	Old	Old	0.158036393274164	-0.40427626135	-0.562312654624164	0.379514174480452	Zone4	4
QY_2215_1_2_QY_2214_1_2_GTGCTGGGTGAGCAAG-1	1248	Male	Old	Old	1.10143863431414	-0.525638638536832	-1.62707727285097	0.0291495311728903	Zone1	1
QY_2215_1_2_QY_2214_1_2_CAATATGTCCTCCTAA-1	1248	Male	Old	Old	0.780424669079029	-0.525638638536832	-1.30606330761586	0.118955968635192	Zone2	2
QY_2215_1_2_QY_2214_1_2_GCGAGTGAGTGAGAGC-1	1248	Male	Old	Old	0.762052359138073	-0.525638638536832	-1.2876909976749	0.125821132861765	Zone2	2
QY_2215_1_2_QY_2214_1_2_CGAAGGCCAGGAAGCC-1	1248	Male	Old	Old	1.06046679288315	-0.525638638536832	-1.58610543141998	0.0361243625596315	Zone1	1
QY_2215_1_2_QY_2214_1_2_ACAGGCTGTAGGATCC-1	1248	Male	Old	Old	0.823102567472429	-0.227141231246522	-1.05024379871895	0.21857761693261	Zone2	2
QY_2215_1_2_QY_2214_1_2_GATCAAGAGCTGCACA-1	1248	Male	Old	Old	-0.173156185089166	-0.115254606122394	0.0579015789667724	0.560750123375555	Zone7	7
QY_2215_1_2_QY_2214_1_2_CTCCAACTCTTAATGG-1	1248	Male	Old	Old	1.33548227496695	-0.525638638536832	-1.86112091350378	0.00596589351318748	Zone1	1
QY_2215_1_2_QY_2214_1_2_GTGTAACTCCGCACAA-1	1248	Male	Old	Old	0.391766475188119	-0.525638638536832	-0.917405113724952	0.266249931458025	Zone3	3
QY_2215_1_2_QY_2214_1_2_GCTAGCCAGTGAACCT-1	1248	Male	Old	Old	0.852688318464331	-0.525638638536832	-1.37832695700116	0.0926468169106761	Zone1	1
QY_2215_1_2_QY_2214_1_2_GCAAGTGCAAAGGTAC-1	1248	Male	Old	Old	0.765829788398256	-0.525638638536832	-1.29146842693509	0.124219992323299	Zone2	2
QY_2215_1_2_QY_2214_1_2_ACCGAAGCATGGAGGC-1	1248	Male	Old	Old	0.497098985957777	-0.525638638536832	-1.02273762449461	0.228261227175522	Zone3	3
QY_2215_1_2_QY_2214_1_2_CTGCTATGTCTATCGT-1	1248	Male	Old	Old	0.266045672497795	-0.525638638536832	-0.791684311034627	0.307210615781104	Zone3	3
QY_2215_1_2_QY_2214_1_2_GGCCTTCGTTTGCTGT-1	1248	Male	Old	Old	-0.960721559699845	1.211885835556	2.17260739525584	0.939496627734825	Zone10	10
QY_2215_1_2_QY_2214_1_2_TCGTTTCCAATACTGT-1	1248	Male	Old	Old	0.536774272378374	-0.525638638536832	-1.06241291091521	0.214026429785601	Zone2	2
QY_2215_1_2_QY_2214_1_2_TGATTAGTCCGTGACA-1	1248	Male	Old	Old	0.871621093833536	-0.525638638536832	-1.39725973237037	0.0861325875966442	Zone1	1
QY_2215_1_2_QY_2214_1_2_TTAGACTCAGGGAGCT-1	1248	Male	Old	Old	1.06081188664796	-0.525638638536832	-1.58645052518479	0.0360475955475133	Zone1	1
QY_2215_1_2_QY_2214_1_2_AGAACAAGTTGGTTGA-1	1248	Male	Old	Old	0.510799030310585	-0.525638638536832	-1.03643766884742	0.223271371387838	Zone3	3
QY_2215_1_2_QY_2214_1_2_TCATTGCGTTTGAGCA-1	1248	Male	Old	Old	-0.496633794139287	0.662205507561948	1.15883930170124	0.839370510500631	Zone9	9
QY_2215_1_2_QY_2214_1_2_CCTTACTCAGCATTAT-1	1248	Male	Old	Old	-0.908556277174246	1.38051885632154	2.28907513349579	0.948631902176893	Zone10	10
QY_2215_1_2_QY_2214_1_2_TGACTTAAGCAGCTCA-1	1248	Male	Old	Old	0.960009365411901	-0.525638638536832	-1.48564800394873	0.0592202664911992	Zone1	1
QY_2215_1_2_QY_2214_1_2_TGTATCGCATGAAATG-1	1248	Male	Old	Old	0.517602389177954	-0.525638638536832	-1.04324102771479	0.220957394308274	Zone3	3
QY_2215_1_2_QY_2214_1_2_GGTTCCCGTTGTTGCT-1	1248	Male	Old	Old	0.552839752099541	-0.525638638536832	-1.07847839063637	0.207501233755552	Zone2	2
QY_2215_1_2_QY_2214_1_2_AGGTCTTAGGACGTAA-1	1248	Male	Old	Old	0.693519645044245	-0.525638638536832	-1.21915828358108	0.151878050117892	Zone2	2
QY_2215_1_2_QY_2214_1_2_TGGTTGAGTTCACCCA-1	1248	Male	Old	Old	0.653813120003112	-0.525638638536832	-1.17945175853994	0.16820749026704	Zone2	2
QY_2215_1_2_QY_2214_1_2_ATTAGCTCATGATTGT-1	1248	Male	Old	Old	0.817047440824836	-0.525638638536832	-1.34268607936167	0.104874705269507	Zone1	1
QY_2215_1_2_QY_2214_1_2_AGCATTTCATAGCTGC-1	1248	Male	Old	Old	0.434505625803831	-0.525638638536832	-0.960144264340663	0.251104896638702	Zone3	3
QY_2215_1_2_QY_2214_1_2_AGTGTGGCACCTCAGG-1	1248	Male	Old	Old	-0.414349451190198	-0.00171919130274446	0.412630259887453	0.666710533530734	Zone8	8
QY_2215_1_2_QY_2214_1_2_CAAGGCCTCGTTACTT-1	1248	Male	Old	Old	-0.907761082144948	1.1914824930364	2.09924357518135	0.933574601085705	Zone10	10
QY_2215_1_2_QY_2214_1_2_CGCTGTGCAGCCTGCA-1	1248	Male	Old	Old	1.23109233027995	-0.525638638536832	-1.75673096881679	0.0130174919120469	Zone1	1
QY_2215_1_2_QY_2214_1_2_TTTGGCTGTGAGGTGA-1	1248	Male	Old	Old	0.486368365854455	-0.525638638536832	-1.01200700439129	0.232209244941602	Zone3	3
QY_2215_1_2_QY_2214_1_2_GGGTTTCCAGACAAAC-1	1248	Male	Old	Old	0.859726059052762	-0.525638638536832	-1.38536469758959	0.0901683390908592	Zone1	1
QY_2215_1_2_QY_2214_1_2_AATTGACGTGGATTAT-1	1248	Male	Old	Old	-0.959636000707652	2.18823841456777	3.14787441527542	0.992707133848769	Zone10	10
QY_2215_1_2_QY_2214_1_2_AATTGGGAGATAGACG-1	1248	Male	Old	Old	1.16953999163114	-0.525638638536832	-1.69517863016797	0.0195975215221802	Zone1	1
QY_2215_1_2_QY_2214_1_2_ACAGCCGGTTTGGGCG-1	1248	Male	Old	Old	0.2060514497382	-0.525638638536832	-0.731690088275033	0.326117234194221	Zone4	4
QY_2215_1_2_QY_2214_1_2_AGACTATGTCTCACTG-1	1248	Male	Old	Old	-0.543331152075072	-0.00825412669291422	0.535077025382158	0.702483961177825	Zone8	8
QY_2215_1_2_QY_2214_1_2_AACGACAAGTTAGCTA-1	1248	Male	Old	Old	1.01642334797108	-0.525638638536832	-1.54206198650792	0.0449416022372101	Zone1	1
QY_2215_1_2_QY_2214_1_2_AGAACAAGTATACTGG-1	1248	Male	Old	Old	-1.06438972128956	2.00063504017819	3.06502476146775	0.99044799034929	Zone10	10
QY_2215_1_2_QY_2214_1_2_ATTCAACCAAGGATTA-1	1248	Male	Old	Old	-0.0958910792316501	-0.0908884639758214	0.00500261525582872	0.545210286779624	Zone6	6
QY_2215_1_2_QY_2214_1_2_GCTGGATGTTTGTTGC-1	1248	Male	Old	Old	0.95964694932622	-0.525638638536832	-1.48528558786305	0.0593628337994188	Zone1	1
QY_2215_1_2_QY_2214_1_2_ATCTATGAGGAACACA-1	1248	Male	Old	Old	0.816742634656737	-0.525638638536832	-1.34238127319357	0.104973405713659	Zone1	1
QY_2215_1_2_QY_2214_1_2_CCTGTTGGTTTATCGC-1	1248	Male	Old	Old	0.427958918044016	-0.525638638536832	-0.953597556580848	0.253144705817843	Zone3	3
QY_2215_1_2_QY_2214_1_2_TTTACGCGTGTTGTAG-1	1248	Male	Old	Old	0.881440085207962	-0.525638638536832	-1.40707872374479	0.0830290069638647	Zone1	1
QY_2215_1_2_QY_2214_1_2_GTATTGCAGATAGACG-1	1248	Male	Old	Old	1.06279770403142	-0.525638638536832	-1.58843634256825	0.0355431266107364	Zone1	1
QY_2215_1_2_QY_2214_1_2_ACTAGGCGTTCCGCAC-1	1248	Male	Old	Old	-0.871575159894506	1.63866768724369	2.5102428471382	0.963612436255963	Zone10	10
QY_2215_1_2_QY_2214_1_2_TGCTAGCCATATTGAC-1	1248	Male	Old	Old	0.487361463639989	-0.525638638536832	-1.01300010217682	0.231814443164994	Zone3	3
QY_2215_1_2_QY_2214_1_2_AGGATGTCAAGGCCAA-1	1248	Male	Old	Old	0.900213504422999	-0.525638638536832	-1.42585214295983	0.076788945550255	Zone1	1
QY_2215_1_2_QY_2214_1_2_CGAAATGAGTCACCAG-1	1248	Male	Old	Old	0.806902253783354	-0.525638638536832	-1.33254089232019	0.109261391676263	Zone2	2
QY_2215_1_2_QY_2214_1_2_CACCAACCACACCAAC-1	1248	Male	Old	Old	1.11497840554693	-0.525638638536832	-1.64061704408376	0.0269671546855294	Zone1	1
QY_2215_1_2_QY_2214_1_2_AAGCAAGTCCTGCGAA-1	1248	Male	Old	Old	0.922002629391006	-0.525638638536832	-1.44764126792784	0.0704172835444426	Zone1	1
QY_2215_1_2_QY_2214_1_2_GCGCAAACATTGTGAT-1	1248	Male	Old	Old	-0.0513858205447098	-0.525638638536832	-0.474252817992122	0.406163294401491	Zone5	5
QY_2215_1_2_QY_2214_1_2_GGTTGAGCAGCAAGTG-1	1248	Male	Old	Old	-0.823366439614195	1.66481932133215	2.48818576094634	0.962120962877666	Zone10	10
QY_2215_1_2_QY_2214_1_2_TAAGCCAGTCCTAATC-1	1248	Male	Old	Old	0.71707483377552	-0.525638638536832	-1.24271347231235	0.142984043428195	Zone2	2
QY_2215_1_2_QY_2214_1_2_ATGACTCAGGTTAGCT-1	1248	Male	Old	Old	0.653409544782472	-0.525638638536832	-1.1790481833193	0.168448758019411	Zone2	2
QY_2215_1_2_QY_2214_1_2_AAAGCAAGTATTGGAT-1	1248	Male	Old	Old	-0.417425436929605	-0.289897423055452	0.127528013874153	0.580490212205955	Zone7	7
QY_2215_1_2_QY_2214_1_2_CTCACAACAGGCGAGT-1	1248	Male	Old	Old	1.06543776681794	-0.299255937579973	-1.36469370439791	0.0972638043537863	Zone1	1
QY_2215_1_2_QY_2214_1_2_ATCTATGAGTTAGCCG-1	1248	Male	Old	Old	0.819528339821091	-0.525638638536832	-1.34516697835792	0.104041234852223	Zone1	1
QY_2215_1_2_QY_2214_1_2_TCTTAGTTCCAGCACA-1	1248	Male	Old	Old	0.452446363348064	-0.525638638536832	-0.978085001884897	0.244634534188737	Zone3	3
QY_2215_1_2_QY_2214_1_2_TAGCTTGCAGGCAAGC-1	1248	Male	Old	Old	-0.596056887764379	0.0262296112053289	0.622286498969708	0.728178976805396	Zone8	8
QY_2215_1_2_QY_2214_1_2_TAAACAGCACAGGAAT-1	1248	Male	Old	Old	0.743305473992048	-0.525638638536832	-1.26894411252888	0.133300433185283	Zone2	2
QY_2215_1_2_QY_2214_1_2_GCCATGATCCTAATTC-1	1248	Male	Old	Old	0.828735408659531	-0.525638638536832	-1.35437404719636	0.100926687503427	Zone1	1
QY_2215_1_2_QY_2214_1_2_CTAAAGCTCGCATCCT-1	1248	Male	Old	Old	0.576634109091634	-0.525638638536832	-1.10227274762847	0.198234358721281	Zone2	2
QY_2215_1_2_QY_2214_1_2_GATTGGCGTGCGCAAT-1	1248	Male	Old	Old	-0.447703572092719	0.702336748963583	1.1500403210563	0.838098371442672	Zone9	9
QY_2215_1_2_QY_2214_1_2_CGGAGTCTCAAACCGT-1	1248	Male	Old	Old	-0.95897944941693	0.843193557551829	1.80217300696876	0.910215495969732	Zone10	10
QY_2215_1_2_QY_2214_1_2_CGCCTGTGTTTGCGAA-1	1248	Male	Old	Old	0.69551028065345	-0.525638638536832	-1.22114891919028	0.15111037999671	Zone2	2
QY_2215_1_2_QY_2214_1_2_GACGCCTAGGTCGATT-1	1248	Male	Old	Old	0.34937243474994	-0.525638638536832	-0.875011073286772	0.280528595712014	Zone3	3
QY_2215_1_2_QY_2214_1_2_TTTACGAAGTGGCGGA-1	1248	Male	Old	Old	0.544403143291896	-0.20992227816963	-0.754325421461525	0.318966935351209	Zone4	4
QY_2215_1_2_QY_2214_1_2_CAAACAACATTGTGGC-1	1248	Male	Old	Old	1.00854359687725	-0.525638638536832	-1.53418223541408	0.0468388441081318	Zone1	1
QY_2215_1_2_QY_2214_1_2_CGGTGAGAGCTGTACG-1	1248	Male	Old	Old	-0.618590702562356	0.48990146414884	1.1084921667112	0.831803476448977	Zone9	9
QY_2215_1_2_QY_2214_1_2_TGTTACTTCCAAGTGT-1	1248	Male	Old	Old	0.423903315925033	-0.525638638536832	-0.949541954461866	0.254647145912157	Zone3	3
QY_2215_1_2_QY_2214_1_2_ATCCATAAGCCGCTAA-1	1248	Male	Old	Old	0.742188353029915	-0.525638638536832	-1.26782699156675	0.133728135109941	Zone2	2
QY_2215_1_2_QY_2214_1_2_TTTGCGACACGCAACT-1	1248	Male	Old	Old	0.573923830766111	-0.525638638536832	-1.09956246930294	0.199298130174919	Zone2	2
QY_2215_1_2_QY_2214_1_2_CCAGGAACAGCAACAG-1	1248	Male	Old	Old	-0.369350877500428	-0.170380363285243	0.198970514215185	0.602006909031091	Zone7	7
QY_2215_1_2_QY_2214_1_2_TTGAGCTAGTTATTCC-1	1248	Male	Old	Old	0.811856693773002	-0.525638638536832	-1.33749533230983	0.107133848768986	Zone1	1
QY_2215_1_2_QY_2214_1_2_CGTTGCAAGTAAAGGT-1	1248	Male	Old	Old	0.211394045867223	-0.525638638536832	-0.737032684404055	0.324351592915501	Zone4	4
QY_2215_1_2_QY_2214_1_2_GGATACTTCTCTAGCC-1	1248	Male	Old	Old	0.507255604542856	-0.525638638536832	-1.03289424307969	0.224598344025881	Zone3	3
QY_2215_1_2_QY_2214_1_2_ACCACATAGTGTGATC-1	1248	Male	Old	Old	0.453750711793229	-0.408947392084658	-0.862698103877887	0.284586280638263	Zone3	3
QY_2215_1_2_QY_2214_1_2_AGTTACTCATCAATCG-1	1248	Male	Old	Old	0.86015244855203	-0.525638638536832	-1.38579108708886	0.0900806053627241	Zone1	1
QY_2215_1_2_QY_2214_1_2_CTTGAACAGTAACCAC-1	1248	Male	Old	Old	-0.905593431414678	1.60018939624273	2.50578282765741	0.963327301639524	Zone10	10
QY_2215_1_2_QY_2214_1_2_TGGACGGAGTTGGCCA-1	1248	Male	Old	Old	1.02925370523788	-0.525638638536832	-1.55489234377471	0.0424302242693425	Zone1	1
QY_2215_1_2_QY_2214_1_2_CCAGCCTGTTAAGCCA-1	1248	Male	Old	Old	0.273945627897525	-0.525638638536832	-0.799584266434357	0.30486373855349	Zone3	3
QY_2215_1_2_QY_2214_1_2_CGCAATCCAGGAACCA-1	1248	Male	Old	Old	1.14374417688627	-0.525638638536832	-1.6693828154231	0.022766902451061	Zone1	1
QY_2215_1_2_QY_2214_1_2_GATGCGACAACTGGGA-1	1248	Male	Old	Old	0.139494184087486	-0.525638638536832	-0.665132822624318	0.34751329714317	Zone4	4
QY_2215_1_2_QY_2214_1_2_TTCAACCGTGTTTGCT-1	1248	Male	Old	Old	-0.0617207755163314	-0.337869849155409	-0.276149073639078	0.46485715852388	Zone5	5
QY_2215_1_2_QY_2214_1_2_AGGTCAAAGTAAAGGT-1	1248	Male	Old	Old	0.927358277761161	-0.525638638536832	-1.45299691629799	0.0688709765860613	Zone1	1
QY_2215_1_2_QY_2214_1_2_AGGTATTGTAATAGCT-1	1248	Male	Old	Old	0.626131016020784	-0.525638638536832	-1.15176965455762	0.179009705543675	Zone2	2
QY_2215_1_2_QY_2214_1_2_ACTCACTGTGACATAT-1	1248	Male	Old	Old	0.7027855764083	-0.525638638536832	-1.22842421494513	0.148379667708505	Zone2	2
QY_2215_1_2_QY_2214_1_2_GGCTGTCAGTCCTTCA-1	1248	Male	Old	Old	-0.869252783574202	2.35135844600944	3.22061122958364	0.994045073202829	Zone10	10
QY_2215_1_2_QY_2214_1_2_AGCCTCCGTGGATTCA-1	1248	Male	Old	Old	0.8534860692016	-0.525638638536832	-1.37912470773843	0.092361682294237	Zone1	1
QY_2215_1_2_QY_2214_1_2_GTCATTAAGGTCTTGG-1	1248	Male	Old	Old	0.629118182530095	-0.525638638536832	-1.15475682106693	0.177858200361902	Zone2	2
QY_2215_1_2_QY_2214_1_2_GTATTGTCAGGAACCA-1	1248	Male	Old	Old	0.366475991371848	-0.525638638536832	-0.89211462990868	0.274968470691451	Zone3	3
QY_2215_1_2_QY_2214_1_2_AGCAAGGGTTGGTTCT-1	1248	Male	Old	Old	0.614441763448971	-0.525638638536832	-1.1400804019858	0.183977627899326	Zone2	2
QY_2215_1_2_QY_2214_1_2_TCAATCGCAGTAGGAT-1	1248	Male	Old	Old	0.380428216044627	-0.525638638536832	-0.90606685458146	0.270000548335801	Zone3	3
QY_2215_1_2_QY_2214_1_2_CCAAATCAGGACAACA-1	1248	Male	Old	Old	0.768547901131701	-0.525638638536832	-1.29418653966853	0.123265888029829	Zone2	2
QY_2215_1_2_QY_2214_1_2_GAGGCTTGTTGGATAT-1	1248	Male	Old	Old	0.27449781819985	-0.525638638536832	-0.800136456736682	0.304732137961288	Zone3	3
QY_2215_1_2_QY_2214_1_2_TAGTAGGAGGTTACGT-1	1248	Male	Old	Old	-0.868843687084382	1.64591689309487	2.51476058017926	0.963919504304436	Zone10	10
QY_2215_1_2_QY_2214_1_2_TGTTGGCCACAGCCAT-1	1248	Male	Old	Old	1.27789313945955	-0.525638638536832	-1.80353177799639	0.00903657399791632	Zone1	1
QY_2215_1_2_QY_2214_1_2_CACCTGTTCCTAAATG-1	1248	Male	Old	Old	-0.869086374032572	1.71553281644307	2.58461919047564	0.968371991007293	Zone10	10
QY_2215_1_2_QY_2214_1_2_GCTTGACCATGGAGGC-1	1248	Male	Old	Old	0.77987333549008	-0.525638638536832	-1.30551197402691	0.119219169819598	Zone2	2
QY_2215_1_2_QY_2214_1_2_TAGGAACCAAGGACCA-1	1248	Male	Old	Old	0.951024436431617	-0.525638638536832	-1.47666307496845	0.0617645446071174	Zone1	1
QY_2215_1_2_QY_2214_1_2_AGAACAAGTGAGAAAC-1	1248	Male	Old	Old	0.939294009453765	-0.525638638536832	-1.4649326479906	0.0652629270165049	Zone1	1
QY_2215_1_2_QY_2214_1_2_TGGGCCTAGTATTGGC-1	1248	Male	Old	Old	0.715423239097818	-0.525638638536832	-1.24106187763465	0.143521412513023	Zone2	2
QY_2215_1_2_QY_2214_1_2_TAACCGGTCATTGTTC-1	1248	Male	Old	Old	-0.803127347595316	2.14038148664769	2.94350883424301	0.986313538410923	Zone10	10
QY_2215_1_2_QY_2214_1_2_TATATCCTCGTTCACC-1	1248	Male	Old	Old	0.196371661995919	-0.525638638536832	-0.722010300532751	0.329319515271152	Zone4	4
QY_2215_1_2_QY_2214_1_2_TGCGCGAGTTTGCAGA-1	1248	Male	Old	Old	-0.703337423188788	0.733427071198598	1.43676449438739	0.874968470691451	Zone9	9
QY_2215_1_2_QY_2214_1_2_AATTGCTCAGCATGGA-1	1248	Male	Old	Old	-0.541959179200216	-0.105028444324047	0.436930734876169	0.673729231781543	Zone8	8
QY_2215_1_2_QY_2214_1_2_CCCGCAACAGGCGAGT-1	1248	Male	Old	Old	0.76410090362887	-0.525638638536832	-1.2897395421657	0.125009595876515	Zone2	2
QY_2215_1_2_QY_2214_1_2_CCTACTGGTTACCTGT-1	1248	Male	Old	Old	0.357178297358303	-0.525638638536832	-0.882816935895136	0.277929484016011	Zone3	3
QY_2215_1_2_QY_2214_1_2_TGTGAAACATGTCAGC-1	1248	Male	Old	Old	0.689242979803324	-0.525638638536832	-1.21488161834016	0.153610791248561	Zone2	2
QY_2215_1_2_QY_2214_1_2_AATCCGTAGTTGTCCC-1	1248	Male	Old	Old	0.77033117773504	-0.525638638536832	-1.29596981627187	0.122585951636782	Zone2	2
QY_2215_1_2_QY_2214_1_2_GTGCGGTTCGTTATCT-1	1248	Male	Old	Old	0.840278404521237	-0.525638638536832	-1.36591704305807	0.0968690025771783	Zone1	1
QY_2215_1_2_QY_2214_1_2_TCTTTGTAGGAAGCAC-1	1248	Male	Old	Old	0.80984690184545	-0.525638638536832	-1.33548554038228	0.108175686790591	Zone1	1
QY_2215_1_2_QY_2214_1_2_CTTTGGTGTTAGAGGG-1	1248	Male	Old	Old	1.19826775915632	-0.525638638536832	-1.72390639769316	0.0164281405932993	Zone1	1
QY_2215_1_2_QY_2214_1_2_TAGCATATCCTTGCGT-1	1248	Male	Old	Old	0.561634149441165	-0.525638638536832	-1.087272787978	0.204002851346164	Zone2	2
QY_2215_1_2_QY_2214_1_2_AGGTCATTCCTGAATA-1	1248	Male	Old	Old	0.654632496843174	-0.525638638536832	-1.18027113538001	0.167812688490432	Zone2	2
QY_2215_1_2_QY_2214_1_2_GGCATGGAGGCCTAAT-1	1248	Male	Old	Old	0.953351144420329	-0.525638638536832	-1.47898978295716	0.0610078412019521	Zone1	1
QY_2215_1_2_QY_2214_1_2_GTATTGATCGGCCAGT-1	1248	Male	Old	Old	-0.258657136567016	0.0464313029349525	0.305088439501969	0.635082524538027	Zone7	7
QY_2215_1_2_QY_2214_1_2_ATGTCATCAATCGCAC-1	1248	Male	Old	Old	-0.37363943116475	-0.00995053226259578	0.363688898902154	0.652848604485387	Zone7	7
QY_2215_1_2_QY_2214_1_2_CCAGACTCACAAAGAC-1	1248	Male	Old	Old	0.657353506367089	-0.525638638536832	-1.18299214490392	0.166836650764928	Zone2	2
QY_2215_1_2_QY_2214_1_2_TATGACATCGACAAAG-1	1248	Male	Old	Old	-0.0437254421898906	-0.525638638536832	-0.481913196346942	0.403860284037945	Zone5	5
QY_2215_1_2_QY_2214_1_2_GTGTTCCTCATGGCTG-1	1248	Male	Old	Old	0.934399486618385	-0.525638638536832	-1.46003812515522	0.0666666666666667	Zone1	1
QY_2215_1_2_QY_2214_1_2_GCCCAAATCGCTTCTA-1	1248	Male	Old	Old	0.678458389179858	-0.525638638536832	-1.20409702771669	0.158161978395569	Zone2	2
QY_2215_1_2_QY_2214_1_2_TGAAACTGTAATGACT-1	1248	Male	Old	Old	0.916585289167942	-0.525638638536832	-1.44222392770477	0.0719416570707902	Zone1	1
QY_2215_1_2_QY_2214_1_2_GCCTTAGAGTTAGTTG-1	1248	Male	Old	Old	0.0266205119806943	-0.525638638536832	-0.552259150517527	0.382354553928826	Zone4	4
QY_2215_1_2_QY_2214_1_2_GAGGGAGCAGAGGCTA-1	1248	Male	Old	Old	0.839196570741882	-0.525638638536832	-1.36483520927871	0.0972089707737018	Zone1	1
QY_2215_1_2_QY_2214_1_2_TGTTTGTTCTACCTGC-1	1248	Male	Old	Old	0.857460569618516	-0.525638638536832	-1.38309920815535	0.0910237429401766	Zone1	1
QY_2215_1_2_QY_2214_1_2_CGGTGAACAGCAACCT-1	1248	Male	Old	Old	0.437317341413289	-0.525638638536832	-0.962955979950121	0.250041125185063	Zone3	3
QY_2215_1_2_QY_2214_1_2_ATTTAGCCACGTAAGG-1	1248	Male	Old	Old	0.586567311688169	-0.525638638536832	-1.112205950225	0.194582442287657	Zone2	2
QY_2215_1_2_QY_2214_1_2_TACTAAGTCAATGACC-1	1248	Male	Old	Old	0.459050970471096	-0.525638638536832	-0.984689609007929	0.242232823381039	Zone3	3
QY_2215_1_2_QY_2214_1_2_CTGGACCAGGGCCACT-1	1248	Male	Old	Old	0.599921856611476	-0.525638638536832	-1.12556049514831	0.189493886055821	Zone2	2
QY_2215_1_2_QY_2214_1_2_GCTTACCTCAGCATTA-1	1248	Male	Old	Old	0.676716873691908	-0.525638638536832	-1.20235551222874	0.158874814936667	Zone2	2
QY_2215_1_2_QY_2214_1_2_AAAGCGGGTGAAGCCT-1	1248	Male	Old	Old	0.579844807569339	-0.525638638536832	-1.10548344610617	0.197006086527389	Zone2	2
QY_2215_1_2_QY_2214_1_2_ATAGCATGTCAGGAAG-1	1248	Male	Old	Old	-0.764816744616386	0.555610700825535	1.32042744544192	0.861863245051269	Zone9	9
QY_2215_1_2_QY_2214_1_2_GCTGTACCAGTAAGTA-1	1248	Male	Old	Old	0.887243394299473	-0.525638638536832	-1.4128820328363	0.0810111312167571	Zone1	1
QY_2215_1_2_QY_2214_1_2_AACGCCCAGGCTACAT-1	1248	Male	Old	Old	0.489337043987328	-0.525638638536832	-1.01497568252416	0.231244173932116	Zone3	3
QY_2215_1_2_QY_2214_1_2_TTAGGCGTCGCTAGTG-1	1248	Male	Old	Old	-0.903083337725277	2.07353462490386	2.97661796262914	0.98748697702473	Zone10	10
QY_2215_1_2_QY_2214_1_2_CAAGGGAGTTGCACAA-1	1248	Male	Old	Old	0.706025195127693	-0.525638638536832	-1.23166383366452	0.146975928058343	Zone2	2
QY_2215_1_2_QY_2214_1_2_AAGGTGCAGTGAACGA-1	1248	Male	Old	Old	0.444218333152369	-0.525638638536832	-0.969856971689201	0.247540713933213	Zone3	3
QY_2215_1_2_QY_2214_1_2_CCAATATCAACTCGCG-1	1248	Male	Old	Old	0.338286256895556	-0.525638638536832	-0.863924895432388	0.284191478861655	Zone3	3
QY_2215_1_2_QY_2214_1_2_GGTTGGTGTAGTTAAC-1	1248	Male	Old	Old	-1.06438972128956	1.19681512021534	2.2612048415049	0.946449525689532	Zone10	10
QY_2215_1_2_QY_2214_1_2_GATGACTTCGTGCTTC-1	1248	Male	Old	Old	-0.524115532248777	0.115313380520696	0.639428912769473	0.73285079782859	Zone8	8
QY_2215_1_2_QY_2214_1_2_GGTTCTTGTTACAAAC-1	1248	Male	Old	Old	-0.502407188836328	1.1611814487333	1.66358863756963	0.8979218073148	Zone10	10
QY_2215_1_2_QY_2214_1_2_CGAAGCGAGAGGGACT-1	1248	Male	Old	Old	1.22284256298354	-0.525638638536832	-1.74848120152037	0.0138180621812798	Zone1	1
QY_2215_1_2_QY_2214_1_2_AGGCTAAAGGAGGGTT-1	1248	Male	Old	Old	0.821767726948752	-0.525638638536832	-1.34740636548558	0.103339365027143	Zone1	1
QY_2215_1_2_QY_2214_1_2_TGCTCACTCACAGACT-1	1248	Male	Old	Old	-0.505752713649801	-0.135267392854254	0.370485320795548	0.654680046060207	Zone7	7
QY_2215_1_2_QY_2214_1_2_GCTATAGGTGCAATAT-1	1248	Male	Old	Old	0.804884402131003	-0.525638638536832	-1.33052304066783	0.10994132806931	Zone2	2
QY_2215_1_2_QY_2214_1_2_CGCTTGCGTATTGTGG-1	1248	Male	Old	Old	0.903008683506564	-0.525638638536832	-1.4286473220434	0.0758458079728025	Zone1	1
QY_2215_1_2_QY_2214_1_2_GCCTTGCGTACAATGT-1	1248	Male	Old	Old	-0.955946766617267	0.575688801381097	1.53163556799836	0.885024949278938	Zone10	10
QY_2215_1_2_QY_2214_1_2_TCTTAGTTCATTATGG-1	1248	Male	Old	Old	-0.81799759880734	1.77065725499892	2.58865485380626	0.968613258759664	Zone10	10
QY_2215_1_2_QY_2214_1_2_ACAACAGAGAACCTGT-1	1248	Male	Old	Old	-0.95523910271031	2.15922926546125	3.11446836817156	0.991796896419367	Zone10	10
QY_2215_1_2_QY_2214_1_2_GATTAGCTCCTGATGG-1	1248	Male	Old	Old	-1.06438972128956	1.67533496997176	2.73972469126132	0.976936996216483	Zone10	10
QY_2215_1_2_QY_2214_1_2_TCCTAGTGTTAGCAGC-1	1248	Male	Old	Old	-1.06438972128956	1.40747215652268	2.47186187781224	0.961101058288096	Zone10	10
QY_2215_1_2_QY_2214_1_2_TGAGGTGCAACTAACT-1	1248	Male	Old	Old	0.142687992260936	-0.291278629343004	-0.43396662160394	0.41825958216812	Zone5	5
QY_2215_1_2_QY_2214_1_2_AGTGTTTCAGTAAGTA-1	1248	Male	Old	Old	-0.259542249370283	0.279053002514199	0.538595251884483	0.703416132039261	Zone8	8
QY_2215_1_2_QY_2214_1_2_CTAGCTGAGAGCCGCT-1	1248	Male	Old	Old	0.62682088894549	-0.525638638536832	-1.15245952748232	0.17874650435927	Zone2	2
QY_2215_1_2_QY_2214_1_2_GCCAGGTTCTTAGGGT-1	1248	Male	Old	Old	0.515300608683975	-0.525638638536832	-1.04093924722081	0.221615397269288	Zone3	3
QY_2215_1_2_QY_2214_1_2_GGTACCGGTCGACTCC-1	1248	Male	Old	Old	-0.799525462986163	2.52966172508355	3.32918718806971	0.995832647913582	Zone10	10
QY_2215_1_2_QY_2214_1_2_AGAGGATGTAGCCTCC-1	1248	Male	Old	Old	0.521632711853306	-0.525638638536832	-1.04727135039014	0.219509787794045	Zone2	2
QY_2215_1_2_QY_2214_1_2_TTTGGCTGTTTGGGTA-1	1248	Male	Old	Old	-0.413517338562952	-0.309587024802234	0.103930313760718	0.573800515435653	Zone7	7
QY_2215_1_2_QY_2214_1_2_TGTAAGCTCCTCCTAA-1	1248	Male	Old	Old	0.915948937499823	-0.525638638536832	-1.44158757603666	0.0720842243790097	Zone1	1
QY_2215_1_2_QY_2214_1_2_ATAATGGCAATTAAGG-1	1248	Male	Old	Old	-0.278306645352438	0.0115447062735244	0.289851351625962	0.630322969786697	Zone7	7
QY_2215_1_2_QY_2214_1_2_GCGAAGTAGTCATTAG-1	1248	Male	Old	Old	-0.403818678284104	-0.000998302043394857	0.40282037624071	0.664232055710917	Zone8	8
QY_2215_1_2_QY_2214_1_2_TGTGGCGGTCAGGAAG-1	1248	Male	Old	Old	1.10914427951469	-0.525638638536832	-1.63478291805152	0.0279102922629819	Zone1	1
QY_2215_1_2_QY_2214_1_2_CGACAAGCAAAGGTAC-1	1248	Male	Old	Old	1.06250766824496	-0.525638638536832	-1.58814630678179	0.0356308603388715	Zone1	1
QY_2215_1_2_QY_2214_1_2_ACGCAAGCAAAGCTCC-1	1248	Male	Old	Old	0.81317328436039	-0.525638638536832	-1.33881192289722	0.10648681252399	Zone1	1
QY_2215_1_2_QY_2214_1_2_TGTGGCGGTTACTAGG-1	1248	Male	Old	Old	1.08223111353632	-0.525638638536832	-1.60786975207316	0.0319789439052476	Zone1	1
QY_2215_1_2_QY_2214_1_2_ACGTCCAAGGGTGAGT-1	1248	Male	Old	Old	-0.407037147494457	-0.330459170589889	0.0765779769045681	0.566025113779679	Zone7	7
QY_2215_1_2_QY_2214_1_2_TCTAACCGTTAGCTGA-1	1248	Male	Old	Old	0.750172172374078	-0.525638638536832	-1.27581081091091	0.130679388057246	Zone2	2
QY_2215_1_2_QY_2214_1_2_AGGCAGGTCATGTCAA-1	1248	Male	Old	Old	0.462241355988175	-0.525638638536832	-0.987879994525008	0.241147118495367	Zone3	3
QY_2215_1_2_QY_2214_1_2_TGATCAGGTATTGGAT-1	1248	Male	Old	Old	0.712384524993671	-0.525638638536832	-1.2380231635305	0.144749684706915	Zone2	2
QY_2215_1_2_QY_2214_1_2_TTAAGGTGTCAATAGT-1	1248	Male	Old	Old	0.764506354557732	-0.525638638536832	-1.29014499309456	0.124823161704228	Zone2	2
QY_2215_1_2_QY_2214_1_2_GAGTGAGGTACCAGGT-1	1248	Male	Old	Old	0.805506280107489	-0.525638638536832	-1.33114491864432	0.10979876076109	Zone2	2
QY_2215_1_2_QY_2214_1_2_AATGCGCGTTGTCATC-1	1248	Male	Old	Old	0.755710562324803	-0.525638638536832	-1.28134920086163	0.128387344409716	Zone2	2
QY_2215_1_2_QY_2214_1_2_TCACCTCAGGCCGGAA-1	1248	Male	Old	Old	0.82500780718191	-0.525638638536832	-1.35064644571874	0.102297527005538	Zone1	1
QY_2215_1_2_QY_2214_1_2_ATCAGGTTCCCATAAA-1	1248	Male	Old	Old	1.02993500441653	-0.525638638536832	-1.55557364295336	0.0422657235290892	Zone1	1
QY_2215_1_2_QY_2214_1_2_AAGTGCAAGGCATTAC-1	1248	Male	Old	Old	0.254372647915844	-0.525638638536832	-0.780011286452676	0.310906399078796	Zone3	3
QY_2215_1_2_QY_2214_1_2_ATGTAACGTCAATACG-1	1248	Male	Old	Old	0.650129544063486	-0.525638638536832	-1.17576818260032	0.169709930361353	Zone2	2
QY_2215_1_2_QY_2214_1_2_GGCTAGACACTAGGTC-1	1248	Male	Old	Old	0.151034279930529	-0.289408179669625	-0.440442459600153	0.416088172396776	Zone5	5
QY_2215_1_2_QY_2214_1_2_TTGGGCGGTGCAATGC-1	1248	Male	Old	Old	-0.95418291124304	2.07359209420167	3.02777500544471	0.989450019191753	Zone10	10
QY_2215_1_2_QY_2214_1_2_GAAGGCTAGGTGTCCA-1	1248	Male	Old	Old	0.449433051512913	-0.525638638536832	-0.975071690049745	0.245588638482206	Zone3	3
QY_2215_1_2_QY_2214_1_2_CGGTAACGTTCGCTCA-1	1248	Male	Old	Old	0.866836317139276	-0.525638638536832	-1.39247495567611	0.0879091955913802	Zone1	1
QY_2215_1_2_QY_2214_1_2_CCTTATGTCTTAATGG-1	1248	Male	Old	Old	0.890589582478107	-0.525638638536832	-1.41622822101494	0.0799254263310852	Zone1	1
QY_2215_1_2_QY_2214_1_2_GGCGCTAGTAATGGCC-1	1248	Male	Old	Old	0.424855035091508	-0.525638638536832	-0.95049367362834	0.254329111147667	Zone3	3
QY_2215_1_2_QY_2214_1_2_TGATTCAAGAAAGGAA-1	1248	Male	Old	Old	-0.954012834459152	1.86306102922797	2.81707386368712	0.98075341339036	Zone10	10
QY_2215_1_2_QY_2214_1_2_GCGCCTTGTGAAGCCT-1	1248	Male	Old	Old	-0.899280912535051	2.12090281670739	3.02018372924245	0.989153917859297	Zone10	10
QY_2215_1_2_QY_2214_1_2_ATGACGAAGGTGCGGA-1	1248	Male	Old	Old	0.770522661423026	-0.525638638536832	-1.29616129995986	0.122531118056698	Zone2	2
QY_2215_1_2_QY_2214_1_2_AGGTATTGTTTCAGGA-1	1248	Male	Old	Old	0.681590611725755	-0.525638638536832	-1.20722925026259	0.156758238745408	Zone2	2
QY_2215_1_2_QY_2214_1_2_GAGTATCTCCTCACTA-1	1248	Male	Old	Old	0.25445873318954	-0.525638638536832	-0.780097371726372	0.310884465646762	Zone3	3
QY_2215_1_2_QY_2214_1_2_TCTCAAGCATTGACAT-1	1248	Male	Old	Old	-0.9000463445362	2.49143194488888	3.39147828942508	0.996644184898832	Zone10	10
QY_2215_1_2_QY_2214_1_2_CGAAGTAAGAAGCTAG-1	1248	Male	Old	Old	0.933742338210362	-0.525638638536832	-1.45938097674719	0.0669079344190382	Zone1	1
QY_2215_1_2_QY_2214_1_2_ACGATTCAGGAGCACG-1	1248	Male	Old	Old	0.677067692859225	-0.525638638536832	-1.20270633139606	0.158721280912431	Zone2	2
QY_2215_1_2_QY_2214_1_2_ACAACAACAGCAAATA-1	1248	Male	Old	Old	1.25983745319602	-0.525638638536832	-1.78547609173285	0.0103306464879092	Zone1	1
QY_2215_1_2_QY_2214_1_2_GATTCAGGTCGCAATA-1	1248	Male	Old	Old	-0.479351220616994	-0.0327344158570163	0.446616804759978	0.676777978834238	Zone8	8
QY_2215_1_2_QY_2214_1_2_GGCAATCGTTAGCAGC-1	1248	Male	Old	Old	-0.768091332707108	2.10842296596385	2.87651429867095	0.983451225530515	Zone10	10
QY_2215_1_2_QY_2214_1_2_TAATTGCCAAATTGCT-1	1248	Male	Old	Old	0.845024168152183	-0.525638638536832	-1.37066280668902	0.0953336623348138	Zone1	1
QY_2215_1_2_QY_2214_1_2_TAATGGTGTTATGTGG-1	1248	Male	Old	Old	-0.953363782001419	1.88935724343031	2.84272102543173	0.982069419312387	Zone10	10
QY_2215_1_2_QY_2214_1_2_AATCTTGAGGAACGGT-1	1248	Male	Old	Old	0.911432914116677	-0.525638638536832	-1.43707155265351	0.0733673301529857	Zone1	1
QY_2215_1_2_QY_2214_1_2_GCTATCCTCCTGGTGA-1	1248	Male	Old	Old	0.958695015232476	-0.525638638536832	-1.48433365376931	0.0596041015517903	Zone1	1
QY_2215_1_2_QY_2214_1_2_TTTAACCTCCTTAGTT-1	1248	Male	Old	Old	0.912444521238618	-0.525638638536832	-1.43808315977545	0.0731041289685804	Zone1	1
QY_2215_1_2_QY_2214_1_2_TCCCGGACAGGCTTGT-1	1248	Male	Old	Old	1.08090676658867	-0.525638638536832	-1.6065454051255	0.0322531118056698	Zone1	1
QY_2215_1_2_QY_2214_1_2_TTACAGCAGATTGAGG-1	1248	Male	Old	Old	0.882155882333498	-0.525638638536832	-1.40779452087033	0.08279870592751	Zone1	1
QY_2215_1_2_QY_2214_1_2_GGTAAGGGTTGGATAT-1	1248	Male	Old	Old	-0.399226431229674	0.226977038765572	0.626203469995246	0.729165981246916	Zone8	8
QY_2215_1_2_QY_2214_1_2_TGAGGGCCATTATGAC-1	1248	Male	Old	Old	0.985445738873622	-0.525638638536832	-1.51108437741045	0.0521248012282722	Zone1	1
QY_2215_1_2_QY_2214_1_2_GCTTCGCGTAATAGCT-1	1248	Male	Old	Old	-1.06438972128956	1.29162565105234	2.3560153723419	0.95343532379229	Zone10	10
QY_2215_1_2_QY_2214_1_2_GTAAGCTTCTTGCAAA-1	1248	Male	Old	Old	0.387489837782584	-0.525638638536832	-0.913128476319416	0.267719471404288	Zone3	3
QY_2215_1_2_QY_2214_1_2_GAGCAAGGTCATCAAG-1	1248	Male	Old	Old	-1.06438972128956	1.88126930406414	2.9456590253537	0.986423205571092	Zone10	10
QY_2215_1_2_QY_2214_1_2_GCTAAGTTCGTAACGT-1	1248	Male	Old	Old	0.679727633166834	-0.525638638536832	-1.20536627170367	0.157602675878708	Zone2	2
QY_2215_1_2_QY_2214_1_2_TTACCGTGTTGGTTCT-1	1248	Male	Old	Old	0.657313922002839	-0.525638638536832	-1.18295256053967	0.166847617480945	Zone2	2
QY_2215_1_2_QY_2214_1_2_TTGAGGCGTCGCAATA-1	1248	Male	Old	Old	-0.952405912741579	2.57028935800036	3.52269527074194	0.997883423808741	Zone10	10
QY_2215_1_2_QY_2214_1_2_TGCACACCAGCCTAAC-1	1248	Male	Old	Old	0.881739766411867	-0.525638638536832	-1.4073784049487	0.082897406371662	Zone1	1
QY_2215_1_2_QY_2214_1_2_CAAGCTAGTACAATGT-1	1248	Male	Old	Old	1.06081046700396	-0.525638638536832	-1.58644910554079	0.0360585622635302	Zone1	1
QY_2215_1_2_QY_2214_1_2_CATCCTCAGAGAGCCG-1	1248	Male	Old	Old	1.16937396012064	-0.525638638536832	-1.69501259865747	0.019619454954214	Zone1	1
QY_2215_1_2_QY_2214_1_2_GTTAATGTCGGGACCT-1	1248	Male	Old	Old	0.872026228005262	-0.284762602450782	-1.15678883045604	0.177046663376652	Zone2	2
QY_2215_1_2_QY_2214_1_2_CTTAAGATCAAGGACA-1	1248	Male	Old	Old	0.468076160239369	-0.525638638536832	-0.993714798776201	0.238580906947415	Zone3	3
QY_2215_1_2_QY_2214_1_2_TGTCCTTCAGGAACCA-1	1248	Male	Old	Old	0.849089557868275	-0.525638638536832	-1.37472819640511	0.0939628228327027	Zone1	1
QY_2215_1_2_QY_2214_1_2_AAGGTATAGGACCTCA-1	1248	Male	Old	Old	1.30893698466171	-0.525638638536832	-1.83457562319854	0.00707353183089324	Zone1	1
QY_2215_1_2_QY_2214_1_2_GGAGCAAGTGCTCACC-1	1248	Male	Old	Old	-0.618262747918066	-0.0227895989513414	0.595473148966725	0.721237045566705	Zone8	8
QY_2215_1_2_QY_2214_1_2_TTGCAACAGCAGGTGG-1	1248	Male	Old	Old	0.331507257679221	-0.525638638536832	-0.857145896216053	0.286461589077151	Zone3	3
QY_2215_1_2_QY_2214_1_2_TGGCTTTGTGTTGCAA-1	1248	Male	Old	Old	-0.438081076412229	0.0701021355170717	0.5081832119293	0.694697592805834	Zone8	8
QY_2215_1_2_QY_2214_1_2_AGCCTCCGTATTACCC-1	1248	Male	Old	Old	0.369808434956618	-0.525638638536832	-0.89544707349345	0.273696331633492	Zone3	3
QY_2215_1_2_QY_2214_1_2_GGTGAGTAGGCTAGAA-1	1248	Male	Old	Old	-0.242107486652607	-0.0995861841036845	0.142521302548923	0.585140099797116	Zone7	7
QY_2215_1_2_QY_2214_1_2_TAGTCAATCCGGAACC-1	1248	Male	Old	Old	0.673398178327058	-0.525638638536832	-1.19903681686389	0.160322421450897	Zone2	2
QY_2215_1_2_QY_2214_1_2_CCTGTTGGTGAGAAAC-1	1248	Male	Old	Old	0.485201303172601	-0.525638638536832	-1.01083994170943	0.232658880298295	Zone3	3
QY_2215_1_2_QY_2214_1_2_GAGTGAGGTCCGGTTC-1	1248	Male	Old	Old	0.570971007446247	-0.525638638536832	-1.09660964598308	0.200592202664912	Zone2	2
QY_2215_1_2_QY_2214_1_2_TTTGTGGCAAGGTGGC-1	1248	Male	Old	Old	-0.0994848576230749	-0.223484160210062	-0.123999302586987	0.508098919778472	Zone6	6
QY_2215_1_2_QY_2214_1_2_TCAGCGATCCTAAATG-1	1248	Male	Old	Old	1.06793047482161	-0.525638638536832	-1.59356911335844	0.0347535230575204	Zone1	1
QY_2215_1_2_QY_2214_1_2_GGGTGTTGTCATAAGT-1	1248	Male	Old	Old	1.03319200315833	-0.525638638536832	-1.55883064169516	0.0415748204200252	Zone1	1
QY_2215_1_2_QY_2214_1_2_GATTATGTCCTAGTTT-1	1248	Male	Old	Old	-0.101728349449691	-0.525638638536832	-0.423910289087141	0.421067061468443	Zone5	5
QY_2215_1_2_QY_2214_1_2_CGGACCTAGAGAGGAG-1	1248	Male	Old	Old	1.2428837691084	-0.525638638536832	-1.76852240764523	0.0118988868783243	Zone1	1
QY_2215_1_2_QY_2214_1_2_TGTGCGGGTACTGAAT-1	1248	Male	Old	Old	1.13511695567849	-0.525638638536832	-1.66075559421532	0.0240280747930032	Zone1	1
QY_2215_1_2_QY_2214_1_2_GTCCTCCCATGATTGT-1	1248	Male	Old	Old	0.622148927520278	-0.525638638536832	-1.14778756605711	0.180764380106377	Zone2	2
QY_2215_1_2_QY_2214_1_2_TGTTAGCAGCGTGCGT-1	1248	Male	Old	Old	0.536997823096876	-0.525638638536832	-1.06263646163371	0.213927729341449	Zone2	2
QY_2215_1_2_QY_2214_1_2_TTTCATCAGATAAAGC-1	1248	Male	Old	Old	0.017713776242798	0.326167067604699	0.308453291361901	0.636146295991665	Zone7	7
QY_2215_1_2_QY_2214_1_2_AGTCGCATCCGGGACT-1	1248	Male	Old	Old	-0.897275461203505	1.78360997636213	2.68088543756563	0.97384438229972	Zone10	10
QY_2215_1_2_QY_2214_1_2_ATGGCCGGTTCGCTCA-1	1248	Male	Old	Old	0.450788252036167	-0.525638638536832	-0.976426890573	0.245128036409497	Zone3	3
QY_2215_1_2_QY_2214_1_2_ATCCGTGAGGCTAATC-1	1248	Male	Old	Old	0.501418623855864	-0.525638638536832	-1.0270572623927	0.226550419476888	Zone3	3
QY_2215_1_2_QY_2214_1_2_AACCTCCTCCTAACGG-1	1248	Male	Old	Old	-0.301745196697285	-0.442825257462864	-0.141080060765579	0.503240664582991	Zone6	6
QY_2215_1_2_QY_2214_1_2_GGATGTAAGGCTAGAA-1	1248	Male	Old	Old	0.787135691761799	-0.525638638536832	-1.31277433029863	0.116422657235291	Zone2	2
QY_2215_1_2_QY_2214_1_2_TCTTGACGTGGGTGAA-1	1248	Male	Old	Old	0.636272506228848	-0.525638638536832	-1.16191114476568	0.175215221801831	Zone2	2
QY_2215_1_2_QY_2214_1_2_GCTAGCCAGCTATTAG-1	1248	Male	Old	Old	-0.347281032137664	0.27731877944128	0.624599811578944	0.728782146186325	Zone8	8
QY_2215_1_2_QY_2214_1_2_GGCTTAAGTTAGTGAT-1	1248	Male	Old	Old	0.313313128172409	-0.525638638536832	-0.838951766709242	0.292745517354828	Zone3	3
QY_2215_1_2_QY_2214_1_2_CCTGAGTCATAGCTTG-1	1248	Male	Old	Old	-0.664772669634611	1.56554412665642	2.23031679629103	0.943861380709547	Zone10	10
QY_2215_1_2_QY_2214_1_2_CCTATTTAGGAAGCTA-1	1248	Male	Old	Old	0.131698452584594	-0.525638638536832	-0.657337091121427	0.350112408839173	Zone4	4
QY_2215_1_2_QY_2214_1_2_ACCACACCAGAGGGAG-1	1248	Male	Old	Old	0.309155896300073	-0.525638638536832	-0.834794534836905	0.293929922684652	Zone3	3
QY_2215_1_2_QY_2214_1_2_TTAAGGTGTCCGGTTC-1	1248	Male	Old	Old	-0.896823646574071	2.3518101778569	3.24863382443097	0.994626309151725	Zone10	10
QY_2215_1_2_QY_2214_1_2_TCACCTCAGGATTTGC-1	1248	Male	Old	Old	0.689993680580369	-0.525638638536832	-1.2156323191172	0.153270823052037	Zone2	2
QY_2215_1_2_QY_2214_1_2_TGGCTTTGTGATTACG-1	1248	Male	Old	Old	-0.727818579185965	0.896315803870247	1.62413438305621	0.894269890881176	Zone10	10
QY_2215_1_2_QY_2214_1_2_ACCTGGTCATGAGTTT-1	1248	Male	Old	Old	-0.860349138691186	2.16224117021595	3.02259030890714	0.989252618303449	Zone10	10
QY_2215_1_2_QY_2214_1_2_ACCGGCTAGTGAGAGC-1	1248	Male	Old	Old	0.879801908111322	-0.525638638536832	-1.40544054664815	0.0835773427647091	Zone1	1
QY_2215_1_2_QY_2214_1_2_ACGAATCTCGTTTCCA-1	1248	Male	Old	Old	0.719554121128795	-0.525638638536832	-1.24519275966563	0.142139606294895	Zone2	2
QY_2215_1_2_QY_2214_1_2_CGGACCTAGACTCGCA-1	1248	Male	Old	Old	0.989424937729468	-0.525638638536832	-1.5150635762663	0.0510829632066678	Zone1	1
QY_2215_1_2_QY_2214_1_2_TTGCCCGTCGTGCTAG-1	1248	Male	Old	Old	0.151695076887865	-0.525638638536832	-0.677333715424697	0.34370784668531	Zone4	4
QY_2215_1_2_QY_2214_1_2_CCTAAATCAATACTGT-1	1248	Male	Old	Old	-0.896148335091413	1.99496756108301	2.89111589617442	0.984043428195427	Zone10	10
QY_2215_1_2_QY_2214_1_2_AGCGGATAGGGCTTAT-1	1248	Male	Old	Old	-0.627191003119181	-0.0362486153543268	0.590942387764855	0.720008773372814	Zone8	8
QY_2215_1_2_QY_2214_1_2_TAGCTAGGTGATTACG-1	1248	Male	Old	Old	1.00502267470009	-0.525638638536832	-1.53066131323693	0.047606514229314	Zone1	1
QY_2215_1_2_QY_2214_1_2_GGAGCAAGTTAGGCGT-1	1248	Male	Old	Old	0.532323791417418	-0.525638638536832	-1.05796242995425	0.215682403904151	Zone2	2
QY_2215_1_2_QY_2214_1_2_TACAATGTCTACTAAG-1	1248	Male	Old	Old	-1.06438972128956	1.27807554913817	2.34246527042773	0.952426385918737	Zone10	10
QY_2215_1_2_QY_2214_1_2_CGGTTATAGTATTGGC-1	1248	Male	Old	Old	0.492542768966837	-0.525638638536832	-1.01818140750367	0.229950101442123	Zone3	3
QY_2215_1_2_QY_2214_1_2_GATTGTTCATAGCAGG-1	1248	Male	Old	Old	0.891236830069883	-0.525638638536832	-1.41687546860671	0.0796073915665954	Zone1	1
QY_2215_1_2_QY_2214_1_2_GAGTTACTCCTGGTGA-1	1248	Male	Old	Old	0.338899015730436	-0.525638638536832	-0.864537654267268	0.283829577233098	Zone3	3
QY_2215_1_2_QY_2214_1_2_TCAAGCTAGCAAGACA-1	1248	Male	Old	Old	1.15362159255203	-0.525638638536832	-1.67926023108886	0.0213960629489499	Zone1	1
QY_2215_1_2_QY_2214_1_2_GGTAGGAGTCATTACC-1	1248	Male	Old	Old	0.736360057736746	-0.525638638536832	-1.26199869627358	0.135833744585184	Zone2	2
QY_2215_1_2_QY_2214_1_2_CAGAATCTCTGCAACG-1	1248	Male	Old	Old	0.556020296135577	-0.525638638536832	-1.08165893467241	0.206360695289795	Zone2	2
QY_2215_1_2_QY_2214_1_2_GAGGTACAGCTACTGG-1	1248	Male	Old	Old	0.384079717577304	-0.525638638536832	-0.909718356114136	0.268914843450129	Zone3	3
QY_2215_1_2_QY_2214_1_2_TATTTGCTCGTGCTAG-1	1248	Male	Old	Old	0.71165875538609	-0.525638638536832	-1.23729739392292	0.144958052311235	Zone2	2
QY_2215_1_2_QY_2214_1_2_TACTCAAAGGCTTAGT-1	1248	Male	Old	Old	0.828904215451228	-0.525638638536832	-1.35454285398806	0.10088282063936	Zone1	1
QY_2215_1_2_QY_2214_1_2_GAGAGGCGTAGACAAA-1	1248	Male	Old	Old	0.547412078771331	-0.525638638536832	-1.07305071730816	0.209979711575369	Zone2	2
QY_2215_1_2_QY_2214_1_2_GAGAACCAGCACTAAC-1	1248	Male	Old	Old	0.952384838120798	-0.525638638536832	-1.47802347665763	0.061216208806273	Zone1	1
QY_2215_1_2_QY_2214_1_2_ATCCATAAGATGCCTG-1	1248	Male	Old	Old	0.920928957920805	-0.525638638536832	-1.44656759645764	0.0707462850249493	Zone1	1
QY_2215_1_2_QY_2214_1_2_ATAAGCCTCCGGGACT-1	1248	Male	Old	Old	0.937607999744574	-0.525638638536832	-1.46324663828141	0.065646762077096	Zone1	1
QY_2215_1_2_QY_2214_1_2_TGAAGCAAGTCACCTC-1	1248	Male	Old	Old	1.21715011557826	-0.525638638536832	-1.74278875411509	0.0143663979821243	Zone1	1
QY_2215_1_2_QY_2214_1_2_AGGACGTAGCGCATTG-1	1248	Male	Old	Old	-1.06438972128956	1.09910352214741	2.16349324343697	0.938696057465592	Zone10	10
QY_2215_1_2_QY_2214_1_2_CATCGCTTCAACCAAC-1	1248	Male	Old	Old	0.816164020821765	-0.525638638536832	-1.3418026593586	0.105214673466031	Zone1	1
QY_2215_1_2_QY_2214_1_2_AGATGAAGTACCGGAT-1	1248	Male	Old	Old	-0.858570060523815	2.4401508138169	3.29872087434072	0.995404945988924	Zone10	10
QY_2215_1_2_QY_2214_1_2_CTGTTGGAGAACCTGT-1	1248	Male	Old	Old	0.520759793509468	-0.525638638536832	-1.0463984320463	0.219762022262434	Zone2	2
QY_2215_1_2_QY_2214_1_2_GGCAAATCATTGTGTG-1	1248	Male	Old	Old	0.273267904179714	-0.525638638536832	-0.798906542716547	0.305061139441794	Zone3	3
QY_2215_1_2_QY_2214_1_2_TACAACATCTCCTCAA-1	1248	Male	Old	Old	0.71893860775265	-0.525638638536832	-1.24457724628948	0.142347973899216	Zone2	2
QY_2215_1_2_QY_2214_1_2_ATAGCATGTCAAAGGG-1	1248	Male	Old	Old	-0.895034996141438	1.97923501133163	2.87427000747307	0.983341558370346	Zone10	10
QY_2215_1_2_QY_2214_1_2_CTGTTGGAGTAAAGGT-1	1248	Male	Old	Old	0.930894742350185	-0.525638638536832	-1.45653338088702	0.0677414048363218	Zone1	1
QY_2215_1_2_QY_2214_1_2_TACGTTAAGGAGTCTT-1	1248	Male	Old	Old	-0.894390863696467	1.91753136097431	2.81192222467077	0.980523112354006	Zone10	10
QY_2215_1_2_QY_2214_1_2_TGTTAGCAGGCGGGTA-1	1248	Male	Old	Old	1.01431787332571	-0.525638638536832	-1.53995651186254	0.0453912375939025	Zone1	1
QY_2215_1_2_QY_2214_1_2_TGGCTTTGTCATCAAG-1	1248	Male	Old	Old	0.881442985324217	-0.525638638536832	-1.40708162386105	0.0830180402478478	Zone1	1
QY_2215_1_2_QY_2214_1_2_CCAGGAACACCTAATG-1	1248	Male	Old	Old	0.765104739479839	-0.525638638536832	-1.29074337801667	0.12460382738389	Zone2	2
QY_2215_1_2_QY_2214_1_2_TATCCAGCATGAATAG-1	1248	Male	Old	Old	0.182589559029167	-0.525638638536832	-0.708228197565999	0.333958436146296	Zone4	4
QY_2215_1_2_QY_2214_1_2_GAAAGCCAGTCTTGAA-1	1248	Male	Old	Old	0.368244640469607	-0.525638638536832	-0.893883279006439	0.274277567582387	Zone3	3
QY_2215_1_2_QY_2214_1_2_GAGCCACTCACTAAGC-1	1248	Male	Old	Old	0.389810774639439	-0.525638638536832	-0.915449413176271	0.266896967703021	Zone3	3
QY_2215_1_2_QY_2214_1_2_GGTTAGCGTAACCTAG-1	1248	Male	Old	Old	0.573092432950002	-0.525638638536832	-1.09873107148683	0.199714865383561	Zone2	2
QY_2215_1_2_QY_2214_1_2_GTAGTTATCACTTCAT-1	1248	Male	Old	Old	0.638388184093828	-0.525638638536832	-1.16402682263066	0.174513351976751	Zone2	2
QY_2215_1_2_QY_2214_1_2_CTAGCTTGTCGTAATG-1	1248	Male	Old	Old	0.982191250813576	-0.525638638536832	-1.50782988935041	0.052936338213522	Zone1	1
QY_2215_1_2_QY_2214_1_2_GTGTGAGCAAACGGGC-1	1248	Male	Old	Old	0.835662267902951	-0.525638638536832	-1.36130090643978	0.0985359434117453	Zone1	1
QY_2215_1_2_QY_2214_1_2_CTTACCTCAATCCTAG-1	1248	Male	Old	Old	0.922332823913347	-0.525638638536832	-1.44797146245018	0.0703076163842737	Zone1	1
QY_2215_1_2_QY_2214_1_2_GTAGGCGAGTCCTTTG-1	1248	Male	Old	Old	0.580248873505455	-0.525638638536832	-1.10588751204229	0.196797718923068	Zone2	2
QY_2215_1_2_QY_2214_1_2_GGATTATGTGATCATG-1	1248	Male	Old	Old	0.731654357555164	-0.525638638536832	-1.257292996092	0.137566485715852	Zone2	2
QY_2215_1_2_QY_2214_1_2_GGTGTGACAGGCTAAG-1	1248	Male	Old	Old	0.594423788399746	-0.525638638536832	-1.12006242693658	0.191742062839283	Zone2	2
QY_2215_1_2_QY_2214_1_2_TGCAGGCTCTTAGGGT-1	1248	Male	Old	Old	-0.114808079198447	0.250858085117603	0.36566616431605	0.653375006854197	Zone7	7
QY_2215_1_2_QY_2214_1_2_TAGTAAGCAGAGAGCC-1	1248	Male	Old	Old	0.620103922782	-0.525638638536832	-1.14574256131883	0.181817184843998	Zone2	2
QY_2215_1_2_QY_2214_1_2_CTCTAAGCAACGTGCT-1	1248	Male	Old	Old	-1.06438972128956	1.19924521295044	2.26363493424	0.946679826725887	Zone10	10
QY_2215_1_2_QY_2214_1_2_GCATATATCTTGGACG-1	1248	Male	Old	Old	0.542969878067096	-0.525638638536832	-1.06860851660393	0.211712452706037	Zone2	2
QY_2215_1_2_QY_2214_1_2_GAGTTACTCTAAATCG-1	1248	Male	Old	Old	0.81924303048781	-0.525638638536832	-1.34488166902464	0.104216702308494	Zone1	1
QY_2215_1_2_QY_2214_1_2_ATTAACCCAATAAGCA-1	1248	Male	Old	Old	0.798315253601962	-0.525638638536832	-1.32395389213879	0.112288205296924	Zone2	2
QY_2215_1_2_QY_2214_1_2_CAGGCTGGTTGCACGG-1	1248	Male	Old	Old	-0.170769328668565	0.236229942382886	0.406999271051452	0.665230026868454	Zone8	8
QY_2215_1_2_QY_2214_1_2_CTGGTCAAGCTGTCAG-1	1248	Male	Old	Old	-0.385656610041044	-0.302221857841852	0.0834347521991918	0.567856555354499	Zone7	7
QY_2215_1_2_QY_2214_1_2_CTTGGACCAATATGGA-1	1248	Male	Old	Old	-0.245936198338611	-0.106995764509226	0.138940433829385	0.584087295059494	Zone7	7
QY_2215_1_2_QY_2214_1_2_TATAGCCAGCGAGGTG-1	1248	Male	Old	Old	0.417313028130022	-0.525638638536832	-0.942951666666854	0.257004989855788	Zone3	3
QY_2215_1_2_QY_2214_1_2_AACTGTTCAGGGAGCT-1	1248	Male	Old	Old	0.553562204212418	-0.525638638536832	-1.07920084274925	0.207216099139113	Zone2	2
QY_2215_1_2_QY_2214_1_2_TTCTTAGGTCCCGGAA-1	1248	Male	Old	Old	1.08548838541097	-0.525638638536832	-1.6111270239478	0.0314964084005045	Zone1	1
QY_2215_1_2_QY_2214_1_2_GCTGTGATCCGGAACC-1	1248	Male	Old	Old	0.795281024596259	-0.525638638536832	-1.32091966313309	0.113527444206832	Zone2	2
QY_2215_1_2_QY_2214_1_2_TATAGGTGTACAAAGA-1	1248	Male	Old	Old	1.05043497624087	-0.525638638536832	-1.57607361477771	0.0381532050227559	Zone1	1
QY_2215_1_2_QY_2214_1_2_TTAGGATGTTCAAGAT-1	1248	Male	Old	Old	0.885534790136016	-0.525638638536832	-1.41117342867285	0.0816691341777705	Zone1	1
QY_2215_1_2_QY_2214_1_2_TGAGCCGGTACAATGT-1	1248	Male	Old	Old	0.510026857441906	-0.525638638536832	-1.03566549597874	0.223589406152328	Zone3	3
QY_2215_1_2_QY_2214_1_2_GATCGATTCGCACAAT-1	1248	Male	Old	Old	0.0759389745150489	-0.280138838628499	-0.356077813143548	0.441300652519603	Zone5	5
QY_2215_1_2_QY_2214_1_2_CCGCACACAAAGCGGC-1	1248	Male	Old	Old	-0.125982845203055	-0.525638638536832	-0.399655793333777	0.428294127323573	Zone5	5
QY_2215_1_2_QY_2214_1_2_GTACTGGTCATTGACA-1	1248	Male	Old	Old	-1.06438972128956	2.01116410917533	3.07555383046489	0.990656357953611	Zone10	10
QY_2215_1_2_QY_2214_1_2_AGGATATAGTACTGGT-1	1248	Male	Old	Old	0.61116516909641	-0.525638638536832	-1.13680380763324	0.185216866809234	Zone2	2
QY_2215_1_2_QY_2214_1_2_TTCCACGGTTGAAGCC-1	1248	Male	Old	Old	-0.377654038374687	-0.301877265420249	0.0757767729544382	0.565838679607392	Zone7	7
QY_2215_1_2_QY_2214_1_2_GTGCACGGTGAGGTGA-1	1248	Male	Old	Old	0.936188193399874	-0.525638638536832	-1.46182683193671	0.0660963974337885	Zone1	1
QY_2215_1_2_QY_2214_1_2_GAGTATCTCCTGGTGA-1	1248	Male	Old	Old	0.967320424565534	-0.525638638536832	-1.49295906310237	0.0572352908921423	Zone1	1
QY_2215_1_2_QY_2214_1_2_TTTGACTTCCGGTATG-1	1248	Male	Old	Old	0.795706484680438	-0.525638638536832	-1.32134512321727	0.113373910182596	Zone2	2
QY_2215_1_2_QY_2214_1_2_GTAAGCAAGGTGCGGA-1	1248	Male	Old	Old	0.276948623131887	-0.525638638536832	-0.80258726166872	0.303909634260021	Zone3	3
QY_2215_1_2_QY_2214_1_2_GGATGGCCATGAGTTT-1	1248	Male	Old	Old	-0.946622833470279	1.63160443656669	2.57822727003696	0.967944289082634	Zone10	10
QY_2215_1_2_QY_2214_1_2_TCCGGTAAGCGAGCGA-1	1248	Male	Old	Old	0.837438474686566	-0.525638638536832	-1.3630771132234	0.0979108405987827	Zone1	1
QY_2215_1_2_QY_2214_1_2_CTACTAAAGTAATCCA-1	1248	Male	Old	Old	0.43135581166315	-0.525638638536832	-0.956994450199982	0.252069967648188	Zone3	3
QY_2215_1_2_QY_2214_1_2_AACTAGTGTTAGGCGT-1	1248	Male	Old	Old	1.0343589369064	-0.525638638536832	-1.55999757544323	0.0412348522235017	Zone1	1
QY_2215_1_2_QY_2214_1_2_ATTACTGAGCTGCACA-1	1248	Male	Old	Old	-0.227535795236643	0.606060149221911	0.833595944458554	0.780621812798158	Zone9	9
QY_2215_1_2_QY_2214_1_2_AATCCATCAGTTGCGT-1	1248	Male	Old	Old	0.442811857658771	-0.525638638536832	-0.968450496195604	0.248110983166091	Zone3	3
QY_2215_1_2_QY_2214_1_2_TTGACATCAAGGATTA-1	1248	Male	Old	Old	-0.674871365372238	-0.209352520387341	0.465518844984898	0.682052969238362	Zone8	8
QY_2215_1_2_QY_2214_1_2_CTTGACGAGTCAGGCC-1	1248	Male	Old	Old	0.742232016733483	-0.525638638536832	-1.26787065527032	0.133717168393924	Zone2	2
QY_2215_1_2_QY_2214_1_2_GGCTGAGAGCATGTCG-1	1248	Male	Old	Old	0.764096378799601	-0.525638638536832	-1.28973501733643	0.125020562592532	Zone2	2
QY_2215_1_2_QY_2214_1_2_AGTTGGCGTGCTGGTG-1	1248	Male	Old	Old	0.730229796606805	-0.525638638536832	-1.25586843514364	0.138158688380764	Zone2	2
QY_2215_1_2_QY_2214_1_2_GCCGTGAGTCTTACTA-1	1248	Male	Old	Old	0.314314571767598	-0.525638638536832	-0.83995321030443	0.292394582442288	Zone3	3
QY_2215_1_2_QY_2214_1_2_TGTGGAGCATTCCTGT-1	1248	Male	Old	Old	0.776682803349272	-0.525638638536832	-1.3023214418861	0.120261007841202	Zone2	2
QY_2215_1_2_QY_2214_1_2_TGAGGCACATTGTGAT-1	1248	Male	Old	Old	0.871537873542966	-0.525638638536832	-1.3971765120798	0.0861654877446948	Zone1	1
QY_2215_1_2_QY_2214_1_2_TGACTCCTCTCGCCTG-1	1248	Male	Old	Old	-0.854562851499434	1.49664799810122	2.35121084960065	0.953062455447716	Zone10	10
QY_2215_1_2_QY_2214_1_2_ATGTGAGAGCACAGCC-1	1248	Male	Old	Old	0.937047293892049	-0.525638638536832	-1.46268593242888	0.0658660963974338	Zone1	1
QY_2215_1_2_QY_2214_1_2_ATTGTCCGTGTTTGCT-1	1248	Male	Old	Old	-0.244902610499251	-0.2986646553263	-0.0537620448270486	0.528266710533531	Zone6	6
QY_2215_1_2_QY_2214_1_2_CGAACAAAGCATCCAG-1	1248	Male	Old	Old	-0.236905221971263	-0.398074921056464	-0.161169699085201	0.497570872402259	Zone6	6
QY_2215_1_2_QY_2214_1_2_ATTGCTCGTTGTTGGA-1	1248	Male	Old	Old	1.02139804623191	-0.525638638536832	-1.54703668476875	0.043965564511707	Zone1	1
QY_2215_1_2_QY_2214_1_2_GAGCTTGTCGTGCCTT-1	1248	Male	Old	Old	-0.800704844747324	-0.321515683918437	0.479189160828887	0.686176454460712	Zone8	8
QY_2215_1_2_QY_2214_1_2_CCATAATCAGTAAGTA-1	1248	Male	Old	Old	0.90153650344234	-0.525638638536832	-1.42717514197917	0.0763173767615288	Zone1	1
QY_2215_1_2_QY_2214_1_2_TTAGGATGTGGAAGGC-1	1248	Male	Old	Old	-0.890090621218691	2.20281398827163	3.09290460949032	0.991149860174371	Zone10	10
QY_2215_1_2_QY_2214_1_2_GTCAAACTCGTTAGCG-1	1248	Male	Old	Old	0.544609208218275	-0.525638638536832	-1.07024784675511	0.210999616164939	Zone2	2
QY_2215_1_2_QY_2214_1_2_GCGCCTTGTAATGGCC-1	1248	Male	Old	Old	1.22640875966488	-0.525638638536832	-1.75204739820171	0.0134232604046718	Zone1	1
QY_2215_1_2_QY_2214_1_2_GGGAGTAGTCAGGCAT-1	1248	Male	Old	Old	0.637361285090783	-0.525638638536832	-1.16299992362762	0.174897187037342	Zone2	2
QY_2215_1_2_QY_2214_1_2_GTTACTAAGAGCCGCT-1	1248	Male	Old	Old	0.432242100775041	-0.525638638536832	-0.957880739311873	0.251806766463782	Zone3	3
QY_2215_1_2_QY_2214_1_2_GGAACTAAGGGCTAAA-1	1248	Male	Old	Old	-0.889763542322517	2.50025151498256	3.39001505730508	0.996611284750781	Zone10	10
QY_2215_1_2_QY_2214_1_2_ACCATAATCTGTGAGT-1	1248	Male	Old	Old	0.640882211890336	-0.525638638536832	-1.16652085042717	0.173383780227011	Zone2	2
QY_2215_1_2_QY_2214_1_2_CATTTGTTCCTAGTTT-1	1248	Male	Old	Old	-0.61798025119279	-0.0316562516958859	0.586323999496904	0.718769534462905	Zone8	8
QY_2215_1_2_QY_2214_1_2_ACGAACAAGGCGGGTA-1	1248	Male	Old	Old	-0.853538499595439	1.17884117798433	2.03237967757977	0.928497011569885	Zone10	10
QY_2215_1_2_QY_2214_1_2_ACAGGATCACAACCTA-1	1248	Male	Old	Old	1.37619258215306	-0.525638638536832	-1.90183122068989	0.00437571969073861	Zone1	1
QY_2215_1_2_QY_2214_1_2_CCAGGAACACGTGCTG-1	1248	Male	Old	Old	-0.889832523937837	2.33617904807044	3.22601157200828	0.994132806930965	Zone10	10
QY_2215_1_2_QY_2214_1_2_GTCCATTGTCGCAATA-1	1248	Male	Old	Old	0.876095531544563	-0.525638638536832	-1.4017341700814	0.0847946482425838	Zone1	1
QY_2215_1_2_QY_2214_1_2_CTTAGGAGTGGATTAT-1	1248	Male	Old	Old	0.535487698573537	-0.525638638536832	-1.06112633711037	0.214585732302462	Zone2	2
QY_2215_1_2_QY_2214_1_2_GCAATATGTTCACCAT-1	1248	Male	Old	Old	1.24566309776903	-0.525638638536832	-1.77130173630586	0.0116466524099358	Zone1	1
QY_2215_1_2_QY_2214_1_2_TGTAAGCTCCGTGACA-1	1248	Male	Old	Old	0.746105236879768	-0.525638638536832	-1.2717438754166	0.132280528595712	Zone2	2
QY_2215_1_2_QY_2214_1_2_AATAGCTGTCATAACG-1	1248	Male	Old	Old	-1.06438972128956	1.25658287753756	2.32097259882712	0.951055546416626	Zone10	10
QY_2215_1_2_QY_2214_1_2_TACCTGCTCGTAATCA-1	1248	Male	Old	Old	0.891291904348549	-0.525638638536832	-1.41693054288538	0.0795744914185447	Zone1	1
QY_2215_1_2_QY_2214_1_2_GGGTTTGTCCCGCATT-1	1248	Male	Old	Old	0.117177073180764	-0.525638638536832	-0.642815711717596	0.354521028677962	Zone4	4
QY_2215_1_2_QY_2214_1_2_GTAAGGTCACCGGTAT-1	1248	Male	Old	Old	0.33485161062023	-0.525638638536832	-0.860490249157062	0.285419751055546	Zone3	3
QY_2215_1_2_QY_2214_1_2_ATCTTTGGTTAGGACC-1	1248	Male	Old	Old	0.375386698524248	-0.525638638536832	-0.901025337061081	0.271689422602402	Zone3	3
QY_2215_1_2_QY_2214_1_2_GATGGCTGTTTGGCTT-1	1248	Male	Old	Old	0.162652351658434	-0.525638638536832	-0.688290990195267	0.340417831880243	Zone4	4
QY_2215_1_2_QY_2214_1_2_TACTAAGTCGGCTATG-1	1248	Male	Old	Old	-0.753372587841959	0.273577746828829	1.02695033467079	0.818062181279816	Zone9	9
QY_2215_1_2_QY_2214_1_2_GGTCCTGCACAAAGCG-1	1248	Male	Old	Old	-0.513584199659295	-0.0602118583396807	0.453372341319615	0.678587486977025	Zone8	8
QY_2215_1_2_QY_2214_1_2_AGCAATTGTTAGGCGT-1	1248	Male	Old	Old	0.190520054466819	-0.525638638536832	-0.716158693003651	0.331074189833854	Zone4	4
QY_2215_1_2_QY_2214_1_2_GGCCGTTAGCTCCCTG-1	1248	Male	Old	Old	0.753772134575666	-0.525638638536832	-1.2794107731125	0.129231781543017	Zone2	2
QY_2215_1_2_QY_2214_1_2_CCCTCATAGATAAAGC-1	1248	Male	Old	Old	0.0914086999375073	-0.525638638536832	-0.61704733847434	0.362384164062072	Zone4	4
QY_2215_1_2_QY_2214_1_2_TGGTCAGTCATAACGC-1	1248	Male	Old	Old	0.260384805338062	-0.525638638536832	-0.786023443874894	0.30881175631957	Zone3	3
QY_2215_1_2_QY_2214_1_2_ATTCGTTTCATGCAAC-1	1248	Male	Old	Old	0.481717607722546	-0.525638638536832	-1.00735624625938	0.233755551899984	Zone3	3
QY_2215_1_2_QY_2214_1_2_GGGCATGAGAGGGACT-1	1248	Male	Old	Old	0.962172748274461	-0.525638638536832	-1.48781138681129	0.0585074299501014	Zone1	1
QY_2215_1_2_QY_2214_1_2_ATCCTGACACTGGCCA-1	1248	Male	Old	Old	-0.944478652217228	1.12343703276174	2.06791568497897	0.931172890278006	Zone10	10
QY_2215_1_2_QY_2214_1_2_AAGCCTTAGTTAGTGC-1	1248	Male	Old	Old	0.432235783305256	-0.525638638536832	-0.957874421842089	0.251817733179799	Zone3	3
QY_2215_1_2_QY_2214_1_2_AGCAATTGTCAGGAAG-1	1248	Male	Old	Old	-1.06438972128956	2.05810170777579	3.12249142906535	0.99210396446784	Zone10	10
QY_2215_1_2_QY_2214_1_2_GGTATTGGTGATGGCT-1	1248	Male	Old	Old	1.04744758518073	-0.525638638536832	-1.57308622371756	0.0387454076876679	Zone1	1
QY_2215_1_2_QY_2214_1_2_AGAATCGAGCCTAATA-1	1248	Male	Old	Old	0.5417098692424	-0.525638638536832	-1.06734850777923	0.212227888358831	Zone2	2
QY_2215_1_2_QY_2214_1_2_ACGTCAAGTTACAAAC-1	1248	Male	Old	Old	0.601819465610501	-0.525638638536832	-1.12745810414733	0.18882491637879	Zone2	2
QY_2215_1_2_QY_2214_1_2_TATAACCCATGGAGGC-1	1248	Male	Old	Old	0.138732373383558	-0.525638638536832	-0.66437101192039	0.347710698031474	Zone4	4
QY_2215_1_2_QY_2214_1_2_AATTGCTCAGTATGTT-1	1248	Male	Old	Old	1.0835541717894	-0.525638638536832	-1.60919281032624	0.0317815430169436	Zone1	1
QY_2215_1_2_QY_2214_1_2_GGAGCAAGTGAATCGC-1	1248	Male	Old	Old	0.134282624342778	-0.178422511962689	-0.312705136305467	0.454372978011734	Zone5	5
QY_2215_1_2_QY_2214_1_2_CCTGATGAGTCAATCA-1	1248	Male	Old	Old	0.909190363528756	-0.525638638536832	-1.43482900206559	0.0739156659538301	Zone1	1
QY_2215_1_2_QY_2214_1_2_GAGGTACAGGTCTTGG-1	1248	Male	Old	Old	-0.04247082532902	-0.525638638536832	-0.483167813207812	0.403608049569556	Zone5	5
QY_2215_1_2_QY_2214_1_2_GAGGTAGGTTATAGCG-1	1248	Male	Old	Old	0.392760786412015	-0.525638638536832	-0.918399424948847	0.265866096397434	Zone3	3
QY_2215_1_2_QY_2214_1_2_CAGGTTAGTTAGTGAT-1	1248	Male	Old	Old	0.656785418620714	-0.525638638536832	-1.18242405715755	0.1670779185173	Zone2	2
QY_2215_1_2_QY_2214_1_2_TAGCCGGGTCATGAGC-1	1248	Male	Old	Old	0.0668844809638115	-0.265246632706636	-0.332131113670447	0.448494818226682	Zone5	5
QY_2215_1_2_QY_2214_1_2_AGAATCGAGGGCCACT-1	1248	Male	Old	Old	0.431154588590325	-0.525638638536832	-0.956793227127157	0.252179634808357	Zone3	3
QY_2215_1_2_QY_2214_1_2_GTGAGGAGTTGCAATG-1	1248	Male	Old	Old	0.807421387839222	-0.525638638536832	-1.33306002637605	0.109031090639908	Zone2	2
QY_2215_1_2_QY_2214_1_2_AAGGATTAGGCATGAA-1	1248	Male	Old	Old	0.44541655746565	-0.525638638536832	-0.971055196002482	0.247047211712453	Zone3	3
QY_2215_1_2_QY_2214_1_2_CGTGAGGAGCTACTGG-1	1248	Male	Old	Old	-0.850634298056839	1.7253011342611	2.57593543231794	0.967845588638482	Zone10	10
QY_2215_1_2_QY_2214_1_2_GAGTGTTTCCTCGATC-1	1248	Male	Old	Old	0.558087095205238	-0.525638638536832	-1.08372573374207	0.205472391292427	Zone2	2
QY_2215_1_2_QY_2214_1_2_AGACTATGTACGCGCA-1	1248	Male	Old	Old	0.298614436429641	-0.525638638536832	-0.824253074966473	0.297241870921752	Zone3	3
QY_2215_1_2_QY_2214_1_2_GTGCGGTTCAAGCGCC-1	1248	Male	Old	Old	0.637496537579749	-0.525638638536832	-1.16313517611658	0.17483138674124	Zone2	2
QY_2215_1_2_QY_2214_1_2_GAGTTTGGTTGGATCA-1	1248	Male	Old	Old	-0.456516468808438	-0.122465382001936	0.334051086806502	0.64395459779569	Zone7	7
QY_2215_1_2_QY_2214_1_2_GAACCAGCACAACAGG-1	1248	Male	Old	Old	1.25592303877755	-0.525638638536832	-1.78156167731438	0.0107035148324834	Zone1	1
QY_2215_1_2_QY_2214_1_2_GCCAATAGTTAAGTGT-1	1248	Male	Old	Old	0.500579655276832	-0.525638638536832	-1.02621829381366	0.226846520809344	Zone3	3
QY_2215_1_2_QY_2214_1_2_CTAGATTCATAGCAGG-1	1248	Male	Old	Old	0.665904018029888	-0.525638638536832	-1.19154265656672	0.163316334923507	Zone2	2
QY_2215_1_2_QY_2214_1_2_GAGTCAAAGGGACGCA-1	1248	Male	Old	Old	1.00204841658084	-0.525638638536832	-1.52768705511767	0.048297417338378	Zone1	1
QY_2215_1_2_QY_2214_1_2_CTTGGACCATGTTTGG-1	1248	Male	Old	Old	0.27111436003494	-0.525638638536832	-0.796752998571772	0.305806876130943	Zone3	3
QY_2215_1_2_QY_2214_1_2_TGGACAAAGTACTGGT-1	1248	Male	Old	Old	-0.455844785955691	0.415826255954645	0.871671041910336	0.789230684871415	Zone9	9
QY_2215_1_2_QY_2214_1_2_CGATGTCCAACTAGGG-1	1248	Male	Old	Old	0.264662208640057	-0.525638638536832	-0.790300847176889	0.30764928442178	Zone3	3
QY_2215_1_2_QY_2214_1_2_CCTTCAATCCAAACAC-1	1248	Male	Old	Old	-0.416585350377334	1.3209985891008	1.73758393947814	0.90451280364095	Zone10	10
QY_2215_1_2_QY_2214_1_2_TCCGGTTTCGTTACTT-1	1248	Male	Old	Old	0.169994029562239	-0.525638638536832	-0.695632668099071	0.338224488676866	Zone4	4
QY_2215_1_2_QY_2214_1_2_TAATTGCCAGAGGGAG-1	1248	Male	Old	Old	0.675874232627649	-0.525638638536832	-1.20151287116448	0.159313483577343	Zone2	2
QY_2215_1_2_QY_2214_1_2_TTTCACCCAACTGGCT-1	1248	Male	Old	Old	0.970812354458265	-0.525638638536832	-1.4964509929951	0.0561386192904535	Zone1	1
QY_2215_1_2_QY_2214_1_2_CAAGGTTTCATTGCAA-1	1248	Male	Old	Old	-0.0130487576493029	-0.395334855934929	-0.382286098285626	0.433349783407359	Zone5	5
QY_2215_1_2_QY_2214_1_2_AGAATCGAGTTATGTG-1	1248	Male	Old	Old	0.0286288566492958	-0.381625819105064	-0.410254675754359	0.424872511926304	Zone5	5
QY_2215_1_2_QY_2214_1_2_AATTGCCAGCGCAATT-1	1248	Male	Old	Old	-1.06438972128956	1.99838030898529	3.06277003027485	0.990382190053189	Zone10	10
QY_2215_1_2_QY_2214_1_2_ACCTGGATCAGCAAAG-1	1248	Male	Old	Old	0.271697472305981	-0.525638638536832	-0.797336110842814	0.305642375390689	Zone3	3
QY_2215_1_2_QY_2214_1_2_TTAGAAGCATTGTGGC-1	1248	Male	Old	Old	-0.43561485589872	-0.182592178070057	0.253022677828663	0.618380216044305	Zone7	7
QY_2215_1_2_QY_2214_1_2_GCTTTCATCGCCTAAG-1	1248	Male	Old	Old	0.236953993683627	-0.525638638536832	-0.76259263222046	0.316795525579865	Zone4	4
QY_2215_1_2_QY_2214_1_2_GGCATGGAGCTTATGA-1	1248	Male	Old	Old	1.06180674215322	-0.525638638536832	-1.58744538069005	0.0357734276470911	Zone1	1
QY_2215_1_2_QY_2214_1_2_TTGTCCGGTCATCAAG-1	1248	Male	Old	Old	0.150644554307844	-0.525638638536832	-0.676283192844676	0.344014914733783	Zone4	4
QY_2215_1_2_QY_2214_1_2_TGACTTAAGCGGTTAT-1	1248	Male	Old	Old	1.21838627412205	-0.525638638536832	-1.74402491265889	0.0142676975379723	Zone1	1
QY_2215_1_2_QY_2214_1_2_GATTGATGTAGGTTAT-1	1248	Male	Old	Old	1.11885081113916	-0.525638638536832	-1.64448944967599	0.0263091517245161	Zone1	1
QY_2215_1_2_QY_2214_1_2_TCAAGGAAGATAGACG-1	1248	Male	Old	Old	-0.885919784419064	2.10818337701515	2.99410316143422	0.988309480725997	Zone10	10
QY_2215_1_2_QY_2214_1_2_TTGGATCAGCGGATTT-1	1248	Male	Old	Old	0.984932534264471	-0.525638638536832	-1.5105711728013	0.0522673685364917	Zone1	1
QY_2215_1_2_QY_2214_1_2_TGGTCCTTCCCGTTGT-1	1248	Male	Old	Old	1.55406704323437	-0.525638638536832	-2.0797056817712	0.000833470417283544	Zone1	1
QY_2215_1_2_QY_2214_1_2_TTACCTGTCCGGTATG-1	1248	Male	Old	Old	0.889981642829941	-0.525638638536832	-1.41562028136677	0.0800789603553216	Zone1	1
QY_2215_1_2_QY_2214_1_2_CCAGGAACAGGGAGCT-1	1248	Male	Old	Old	1.20112629735596	-0.525638638536832	-1.72676493589279	0.0160881723967758	Zone1	1
QY_2215_1_2_QY_2214_1_2_CGCACACAGGACAACA-1	1248	Male	Old	Old	0.562855116391663	-0.525638638536832	-1.0884937549285	0.203608049569556	Zone2	2
QY_2215_1_2_QY_2214_1_2_GCGAAGCCACGTAATT-1	1248	Male	Old	Old	0.407648204723947	-0.525638638536832	-0.93328684326078	0.260711739869496	Zone3	3
QY_2215_1_2_QY_2214_1_2_GGATACTTCAAGGACA-1	1248	Male	Old	Old	-0.535387597307216	0.201800993957395	0.737188591264611	0.757372374842353	Zone8	8
QY_2215_1_2_QY_2214_1_2_CTATTCAGTAGCCTAA-1	1248	Male	Old	Old	0.685288691677243	-0.525638638536832	-1.21092733021408	0.155343532379229	Zone2	2
QY_2215_1_2_QY_2214_1_2_TCTATGTTCTTTAAGG-1	1248	Male	Old	Old	1.39733722064209	-0.525638638536832	-1.92297585917892	0.00356418270548884	Zone1	1
QY_2215_1_2_QY_2214_1_2_GTGGCTTCATGAAATG-1	1248	Male	Old	Old	-0.326910245956278	-0.059873813725173	0.267036432231105	0.622953336623348	Zone7	7
QY_2215_1_2_QY_2214_1_2_CATGGATTCACACAGT-1	1248	Male	Old	Old	0.719631792260748	-0.525638638536832	-1.24527043079758	0.14205187256676	Zone2	2
QY_2215_1_2_QY_2214_1_2_CCTCAATGTTGTAACG-1	1248	Male	Old	Old	-0.820454212436755	2.18142509676981	3.00187930920657	0.98847398146625	Zone10	10
QY_2215_1_2_QY_2214_1_2_CACATTAAGTGAGGTA-1	1248	Male	Old	Old	-0.463838826134241	0.431128587013328	0.894967413147569	0.793869605746559	Zone9	9
QY_2215_1_2_QY_2214_1_2_AGAAGGTGTCATCCTG-1	1248	Male	Old	Old	-0.8853354906066	1.60647974371409	2.49181523432069	0.962307397049953	Zone10	10
QY_2215_1_2_QY_2214_1_2_GAGGGAGCAGGAACTG-1	1248	Male	Old	Old	0.721183160531636	-0.525638638536832	-1.24682179906847	0.141613203926084	Zone2	2
QY_2215_1_2_QY_2214_1_2_AGGGCCTTCGGTCAAT-1	1248	Male	Old	Old	0.829860535405353	-0.525638638536832	-1.35549917394219	0.100520919010802	Zone1	1
QY_2215_1_2_QY_2214_1_2_GGACGAAGTATTCGTC-1	1248	Male	Old	Old	0.697230113214327	-0.525638638536832	-1.22286875175116	0.150408510171629	Zone2	2
QY_2215_1_2_QY_2214_1_2_AGTTGGCGTACGCGCA-1	1248	Male	Old	Old	0.483603394140911	-0.525638638536832	-1.00924203267774	0.23327301639524	Zone3	3
QY_2215_1_2_QY_2214_1_2_CTGATCACATAGACCC-1	1248	Male	Old	Old	-0.941065046354937	1.68317058411273	2.62423563046767	0.970773701814991	Zone10	10
QY_2215_1_2_QY_2214_1_2_GGTAATTGTAACTACG-1	1248	Male	Old	Old	-0.745691922379694	1.00524526571017	1.75093718808986	0.905543674946537	Zone10	10
QY_2215_1_2_QY_2214_1_2_CCTTCAGGTGAATCGC-1	1248	Male	Old	Old	1.17110231959349	-0.525638638536832	-1.69674095813032	0.0194110873498931	Zone1	1
QY_2215_1_2_QY_2214_1_2_GCCAGGTTCTTTAAGG-1	1248	Male	Old	Old	-0.941049533347781	3.28980573790797	4.23085527125575	0.999912266271865	Zone10	10
QY_2215_1_2_QY_2214_1_2_GCAGGCAAGCGGATAA-1	1248	Male	Old	Old	0.981303145008535	-0.525638638536832	-1.50694178354537	0.0531118056697922	Zone1	1
QY_2215_1_2_QY_2214_1_2_GGACGAAGTTAAGGTT-1	1248	Male	Old	Old	0.968891387782315	-0.525638638536832	-1.49453002631915	0.0567966222514668	Zone1	1
QY_2215_1_2_QY_2214_1_2_AGAACCAAGCTACTGG-1	1248	Male	Old	Old	0.742005916155772	-0.525638638536832	-1.2676445546926	0.133782968690026	Zone2	2
QY_2215_1_2_QY_2214_1_2_GCGGTTGGTAGTTACG-1	1248	Male	Old	Old	0.383216016709145	-0.525638638536832	-0.908854655245977	0.269210944782585	Zone3	3
QY_2215_1_2_QY_2214_1_2_TCACGGATCTTGATGA-1	1248	Male	Old	Old	0.931825733030743	-0.525638638536832	-1.45746437156758	0.067423370071832	Zone1	1
QY_2215_1_2_QY_2214_1_2_TGCTTGTGTTTACTTG-1	1248	Male	Old	Old	-0.762494977004072	1.57063434694521	2.33312932394928	0.95177934967374	Zone10	10
QY_2215_1_2_QY_2214_1_2_TGTGGAGCAACTAGCC-1	1248	Male	Old	Old	1.157991074447	-0.525638638536832	-1.68362971298383	0.0208367604320886	Zone1	1
QY_2215_1_2_QY_2214_1_2_TTGGGTTAGTAGCGGG-1	1248	Male	Old	Old	1.31324928609987	-0.525638638536832	-1.8388879246367	0.0069199978066568	Zone1	1
QY_2215_1_2_QY_2214_1_2_CATGCGGGTCCCGAAG-1	1248	Male	Old	Old	0.713713183138747	-0.525638638536832	-1.23935182167558	0.144245215770138	Zone2	2
QY_2215_1_2_QY_2214_1_2_TCCCGGACAGCCAGTT-1	1248	Male	Old	Old	1.01999057683326	-0.525638638536832	-1.54562921537009	0.0441410319679772	Zone1	1
QY_2215_1_2_QY_2214_1_2_TCCATCATCCGCATGA-1	1248	Male	Old	Old	-1.06438972128956	2.24143061142736	3.30582033271692	0.995547513297143	Zone10	10
QY_2215_1_2_QY_2214_1_2_AATTGCCAGAATCTCA-1	1248	Male	Old	Old	0.397844531443935	-0.525638638536832	-0.923483169980767	0.264089488402698	Zone3	3
QY_2215_1_2_QY_2214_1_2_AGAGAAGCAACTAGGG-1	1248	Male	Old	Old	-0.0806940720333821	-0.525638638536832	-0.44494456650345	0.41466249931458	Zone5	5
QY_2215_1_2_QY_2214_1_2_TGTGGCCAGGGCTTAT-1	1248	Male	Old	Old	0.668100162139011	-0.525638638536832	-1.19373880067584	0.16228546361792	Zone2	2
QY_2215_1_2_QY_2214_1_2_TCATAACCACATTGCA-1	1248	Male	Old	Old	0.862491021582835	-0.525638638536832	-1.38812966011967	0.0892471349454406	Zone1	1
QY_2215_1_2_QY_2214_1_2_GGTCAGGAGGGATGCG-1	1248	Male	Old	Old	-0.625114122451874	1.02780101290995	1.65291513536182	0.896912869441246	Zone10	10
QY_2215_1_2_QY_2214_1_2_TATAGGTGTTTAGCGA-1	1248	Male	Old	Old	0.771479019323175	-0.525638638536832	-1.29711765786001	0.122245983440259	Zone2	2
QY_2215_1_2_QY_2214_1_2_AAGGTATAGCTAATTG-1	1248	Male	Old	Old	0.678702367644995	-0.525638638536832	-1.20434100618183	0.158063277951417	Zone2	2
QY_2215_1_2_QY_2214_1_2_GCAGCCAGTGCTCCGT-1	1248	Male	Old	Old	0.665576575029585	-0.525638638536832	-1.19121521356642	0.16344793551571	Zone2	2
QY_2215_1_2_QY_2214_1_2_ATGTCATCACAACAGG-1	1248	Male	Old	Old	0.794755003205385	-0.525638638536832	-1.32039364174222	0.113680978231069	Zone2	2
QY_2215_1_2_QY_2214_1_2_GATCAAGAGAAAGGAA-1	1248	Male	Old	Old	-0.939492083024159	2.40712470724672	3.34661679027087	0.996008115369852	Zone10	10
QY_2215_1_2_QY_2214_1_2_GACTTAGGTCCTCCAA-1	1248	Male	Old	Old	0.721021986832613	-0.525638638536832	-1.24666062536944	0.141635137358118	Zone2	2
QY_2215_1_2_QY_2214_1_2_CAAGCTAGTTACTTGC-1	1248	Male	Old	Old	0.0123028329174273	-0.525638638536832	-0.53794147145426	0.38685090749575	Zone4	4
QY_2215_1_2_QY_2214_1_2_CAGCATGTCCAAGTGT-1	1248	Male	Old	Old	1.21109164196868	-0.525638638536832	-1.73673028050552	0.0149476339310194	Zone1	1
QY_2215_1_2_QY_2214_1_2_TAGGAGGGTTATAGCG-1	1248	Male	Old	Old	0.635622686290962	-0.525638638536832	-1.16126132482779	0.175390689258102	Zone2	2
QY_2215_1_2_QY_2214_1_2_TGTCAATCATTGTGGC-1	1248	Male	Old	Old	0.988229108230377	-0.525638638536832	-1.51386774676721	0.0514338981192082	Zone1	1
QY_2215_1_2_QY_2214_1_2_CTATTACTCCGGCTAA-1	1248	Male	Old	Old	1.02327789848212	-0.525638638536832	-1.54891653701895	0.0436146295991665	Zone1	1
QY_2215_1_2_QY_2214_1_2_TGTGGCGGTTCCTCCT-1	1248	Male	Old	Old	1.01321575345975	-0.525638638536832	-1.53885439199658	0.0457641059384767	Zone1	1
QY_2215_1_2_QY_2214_1_2_TATCACAAGAGAGCCG-1	1248	Male	Old	Old	-0.513680465372589	-0.186541891526452	0.327138573846137	0.641936722048583	Zone7	7
QY_2215_1_2_QY_2214_1_2_CTAAATGTCCAAGTTA-1	1248	Male	Old	Old	0.828029933851864	-0.525638638536832	-1.3536685723887	0.101178921971816	Zone1	1
QY_2215_1_2_QY_2214_1_2_AACTAGTGTTACTTCA-1	1248	Male	Old	Old	0.826459649133035	-0.525638638536832	-1.35209828766987	0.101705324340626	Zone1	1
QY_2215_1_2_QY_2214_1_2_CAGCTAAGTCGCATAA-1	1248	Male	Old	Old	-0.433205597671837	0.636811111089844	1.07001670876168	0.825530514887317	Zone9	9
QY_2215_1_2_QY_2214_1_2_AGTTATGTCTTGCTAT-1	1248	Male	Old	Old	0.527978873573821	-0.525638638536832	-1.05361751211065	0.217360311454735	Zone2	2
QY_2215_1_2_QY_2214_1_2_ATGGCCGGTCATTAGG-1	1248	Male	Old	Old	0.396928108033015	-0.525638638536832	-0.922566746569847	0.264374623019137	Zone3	3
QY_2215_1_2_QY_2214_1_2_TTAGGATGTTTACGTC-1	1248	Male	Old	Old	0.00194787590684376	-0.377195465364309	-0.379143341271152	0.434314854416845	Zone5	5
QY_2215_1_2_QY_2214_1_2_CCTTGCGTCGATTTAG-1	1248	Male	Old	Old	0.379601073259139	-0.525638638536832	-0.905239711795972	0.270395350112409	Zone3	3
QY_2215_1_2_QY_2214_1_2_GTCTATCGTAAGGTTT-1	1248	Male	Old	Old	-0.240940140187725	-0.0869131178295638	0.154027022358161	0.588342380874047	Zone7	7
QY_2215_1_2_QY_2214_1_2_TCAAGCTAGTGAGCAA-1	1248	Male	Old	Old	-0.0531321603025423	-0.0738620455046331	-0.0207298852020908	0.537939354060427	Zone6	6
QY_2215_1_2_QY_2214_1_2_TCGTTAGCAAGGGTTG-1	1248	Male	Old	Old	-0.490266205727768	-0.327378946127807	0.162887259599961	0.591149860174371	Zone7	7
QY_2215_1_2_QY_2214_1_2_TCCAGGATCGATTTGA-1	1248	Male	Old	Old	-0.412885404068989	0.138656401248818	0.551541805317806	0.709020123923891	Zone8	8
QY_2215_1_2_QY_2214_1_2_GACTATTCACGTAAGG-1	1248	Male	Old	Old	-0.787148837534906	1.04661047889568	1.83375931643058	0.912803640949718	Zone10	10
QY_2215_1_2_QY_2214_1_2_TCTAGCGAGCTTCCCG-1	1248	Male	Old	Old	0.565251038244509	-0.525638638536832	-1.09088967678134	0.20281844601634	Zone2	2
QY_2215_1_2_QY_2214_1_2_CCTTCGTAGTTGGCCA-1	1248	Male	Old	Old	0.602570779245832	-0.525638638536832	-1.12820941778266	0.188660415638537	Zone2	2
QY_2215_1_2_QY_2214_1_2_GTGAGGAGTAGCCTCC-1	1248	Male	Old	Old	0.483002125572231	-0.525638638536832	-1.00864076410906	0.23341558370346	Zone3	3
QY_2215_1_2_QY_2214_1_2_CGTGCACAGACAGGTA-1	1248	Male	Old	Old	-0.498330339915725	-0.126271262067233	0.372059077848492	0.655063881120798	Zone7	7
QY_2215_1_2_QY_2214_1_2_TGCATCCTCAATCTCT-1	1248	Male	Old	Old	0.860258571615743	-0.525638638536832	-1.38589721015258	0.0900148050666228	Zone1	1
QY_2215_1_2_QY_2214_1_2_CAGCCAATCCGCACAA-1	1248	Male	Old	Old	0.959540761547434	-0.525638638536832	-1.48517940008427	0.0593957339474694	Zone1	1
QY_2215_1_2_QY_2214_1_2_ACTCAGTAGAGGATAT-1	1248	Male	Old	Old	1.13704397765133	-0.525638638536832	-1.66268261618816	0.0236881065964797	Zone1	1
QY_2215_1_2_QY_2214_1_2_CTAATCGCAGGCGATA-1	1248	Male	Old	Old	-0.449047679519839	-0.0187799005199387	0.4302677789999	0.671897790206723	Zone8	8
QY_2215_1_2_QY_2214_1_2_GCTAAGAAGCGCAATT-1	1248	Male	Old	Old	0.730372347467645	-0.525638638536832	-1.25601098600448	0.138059987936612	Zone2	2
QY_2215_1_2_QY_2214_1_2_AAAGCCCGTGAACAAA-1	1248	Male	Old	Old	1.19043128235049	-0.525638638536832	-1.71606992088732	0.0171738772824478	Zone1	1
QY_2215_1_2_QY_2214_1_2_TATTCGTTCCCTCGCA-1	1248	Male	Old	Old	0.446410785337671	-0.525638638536832	-0.972049423874503	0.246663376651862	Zone3	3
QY_2215_1_2_QY_2214_1_2_TGACTTAAGAGAGGCT-1	1248	Male	Old	Old	-0.880075262534745	1.41517834630169	2.29525360883644	0.949092504249602	Zone10	10
QY_2215_1_2_QY_2214_1_2_GTCTATGCATAAGGAC-1	1248	Male	Old	Old	-0.22309137436984	-0.142397256925104	0.080694117444736	0.567198552393486	Zone7	7
QY_2215_1_2_QY_2214_1_2_ATTCAACCAGGCGAGT-1	1248	Male	Old	Old	0.21982616728283	-0.525638638536832	-0.745464805819663	0.321774414651533	Zone4	4
QY_2215_1_2_QY_2214_1_2_AGCTATATCGGCCATA-1	1248	Male	Old	Old	1.07177549407736	-0.525638638536832	-1.59741413261419	0.0339310193562538	Zone1	1
QY_2215_1_2_QY_2214_1_2_ACTCACCTCGGTCAAT-1	1248	Male	Old	Old	0.303171228732575	-0.525638638536832	-0.828809867269408	0.295772330975489	Zone3	3
QY_2215_1_2_QY_2214_1_2_GGTTGACGTCAAAGGG-1	1248	Male	Old	Old	0.670291290284775	-0.525638638536832	-1.19592992882161	0.161462959916653	Zone2	2
QY_2215_1_2_QY_2214_1_2_AATCTCAAGGCAATAG-1	1248	Male	Old	Old	0.0576492283504288	-0.525638638536832	-0.583287866887261	0.372725777265998	Zone4	4
QY_2215_1_2_QY_2214_1_2_GGTCATTAGGACGTAA-1	1248	Male	Old	Old	0.419310177995245	-0.107809484566789	-0.527119662562033	0.389943521412513	Zone4	4
QY_2215_1_2_QY_2214_1_2_AGTGATGAGGAGCATA-1	1248	Male	Old	Old	-1.06438972128956	2.09363281976825	3.15802254105781	0.992893568021056	Zone10	10
QY_2215_1_2_QY_2214_1_2_CTTCTAAGTGGACATC-1	1248	Male	Old	Old	0.370383256111698	-0.525638638536832	-0.89602189464853	0.273476997313155	Zone3	3
QY_2215_1_2_QY_2214_1_2_AGTTACTCAGGCTTCG-1	1248	Male	Old	Old	0.63534152995569	-0.525638638536832	-1.16098016849252	0.175566156714372	Zone2	2
QY_2215_1_2_QY_2214_1_2_GCTGCATCACAGAACG-1	1248	Male	Old	Old	0.260289924715534	-0.525638638536832	-0.785928563252366	0.308855623183638	Zone3	3
QY_2215_1_2_QY_2214_1_2_CTCATTTAGCTGGCTA-1	1248	Male	Old	Old	1.26636385827003	-0.525638638536832	-1.79200249680686	0.00995777814333498	Zone1	1
QY_2215_1_2_QY_2214_1_2_GAGCGGTCAATTAGCT-1	1248	Male	Old	Old	1.20566413674211	-0.525638638536832	-1.73130277527894	0.0155288698799145	Zone1	1
QY_2215_1_2_QY_2214_1_2_GTTACCTGTTTGAGCA-1	1248	Male	Old	Old	-1.06438972128956	1.0739636067518	2.13835332804136	0.936645281570434	Zone10	10
QY_2215_1_2_QY_2214_1_2_CGTATTGCAGCAAGTG-1	1248	Male	Old	Old	0.489274233463138	-0.525638638536832	-1.01491287199997	0.231277074080167	Zone3	3
QY_2215_1_2_QY_2214_1_2_CTGTTGGAGCCTGGTA-1	1248	Male	Old	Old	0.557736682744683	-0.525638638536832	-1.08337532128152	0.20560399188463	Zone2	2
QY_2215_1_2_QY_2214_1_2_TCTCAATTCACCATTT-1	1248	Male	Old	Old	-0.66730615190493	0.322153709214648	0.989459861119578	0.811679552557987	Zone9	9
QY_2215_1_2_QY_2214_1_2_TCATTACTCTTAGGGT-1	1248	Male	Old	Old	0.624907941835638	-0.525638638536832	-1.15054658037247	0.179536107912486	Zone2	2
QY_2215_1_2_QY_2214_1_2_AGTTTGCAGCACTAGT-1	1248	Male	Old	Old	0.103256164282562	-0.525638638536832	-0.628894802819394	0.358885781652684	Zone4	4
QY_2215_1_2_QY_2214_1_2_GCTAACAGTAATCACG-1	1248	Male	Old	Old	0.981278120439907	-0.525638638536832	-1.50691675897674	0.0531556725338597	Zone1	1
QY_2215_1_2_QY_2214_1_2_GTGCTCCGTACTGATG-1	1248	Male	Old	Old	0.896365219706669	-0.525638638536832	-1.4220038582435	0.0779294840160114	Zone1	1
QY_2215_1_2_QY_2214_1_2_AGTCCTTGTATTTGGG-1	1248	Male	Old	Old	0.749911868451954	-0.525638638536832	-1.27555050698879	0.130800021933432	Zone2	2
QY_2215_1_2_QY_2214_1_2_GGTTGGTGTCATAAGT-1	1248	Male	Old	Old	0.827009955307185	-0.525638638536832	-1.35264859384402	0.10158469046444	Zone1	1
QY_2215_1_2_QY_2214_1_2_AGGTTGCGTAGGTTAT-1	1248	Male	Old	Old	-0.935477415458317	2.05575764917995	2.99123506463826	0.988144979985743	Zone10	10
QY_2215_1_2_QY_2214_1_2_TCTTCAAGTGTTGTGA-1	1248	Male	Old	Old	-0.585376573848531	0.570061407795705	1.15543798164424	0.838986675440039	Zone9	9
QY_2215_1_2_QY_2214_1_2_TTAAGTGTCTAATCCT-1	1248	Male	Old	Old	0.612495748301438	-0.525638638536832	-1.13813438683827	0.184800131600592	Zone2	2
QY_2215_1_2_QY_2214_1_2_GACCTTTGTTATTGCC-1	1248	Male	Old	Old	0.861680061668117	-0.525638638536832	-1.38731870020495	0.0894774359817953	Zone1	1
QY_2215_1_2_QY_2214_1_2_GTATTGCAGTGATTCA-1	1248	Male	Old	Old	0.736635742230287	-0.525638638536832	-1.26227438076712	0.135713110708998	Zone2	2
QY_2215_1_2_QY_2214_1_2_TATGACTCAAATGCCC-1	1248	Male	Old	Old	0.487993497862055	-0.525638638536832	-1.01363213639889	0.231638975708724	Zone3	3
QY_2215_1_2_QY_2214_1_2_GAGGCTTGTAATTAGC-1	1248	Male	Old	Old	0.952694020781411	-0.525638638536832	-1.47833265931824	0.0611394417941547	Zone1	1
QY_2215_1_2_QY_2214_1_2_GCTATTGCATGATTGT-1	1248	Male	Old	Old	0.752421225899075	-0.525638638536832	-1.27805986443591	0.129802050775895	Zone2	2
QY_2215_1_2_QY_2214_1_2_GAGCTAGCATTCCTCG-1	1248	Male	Old	Old	0.443608385118075	-0.525638638536832	-0.969247023654907	0.247847781981686	Zone3	3
QY_2215_1_2_QY_2214_1_2_ATAAGTCGTTACTTCA-1	1248	Male	Old	Old	0.977835563161366	-0.525638638536832	-1.5034742016982	0.0541426769753797	Zone1	1
QY_2215_1_2_QY_2214_1_2_ATCATCAAGGCCAATT-1	1248	Male	Old	Old	1.03642388992021	-0.525638638536832	-1.56206252845704	0.0408619838789275	Zone1	1
QY_2215_1_2_QY_2214_1_2_AATAGCTGTGAGGTAG-1	1248	Male	Old	Old	0.695560073818954	-0.525638638536832	-1.22119871235579	0.151088446564676	Zone2	2
QY_2215_1_2_QY_2214_1_2_TAGTGTGGTTCATCTA-1	1248	Male	Old	Old	0.519384171922556	-0.525638638536832	-1.04502281045939	0.22023359105116	Zone2	2
QY_2215_1_2_QY_2214_1_2_TAACCGGTCTCTAGCC-1	1248	Male	Old	Old	0.94009618310973	-0.525638638536832	-1.46573482164656	0.0650655261282009	Zone1	1
QY_2215_1_2_QY_2214_1_2_GGCCATCAGAATGACG-1	1248	Male	Old	Old	0.780377116397429	-0.525638638536832	-1.30601575493426	0.119010802215277	Zone2	2
QY_2215_1_2_QY_2214_1_2_GATCGCTCAGAGAGCC-1	1248	Male	Old	Old	-0.474963550842776	0.388269768984507	0.863233319827283	0.787355376432527	Zone9	9
QY_2215_1_2_QY_2214_1_2_CGTAGCGGTTGAGGTC-1	1248	Male	Old	Old	1.25595153118376	-0.525638638536832	-1.78159016972059	0.0106925481164665	Zone1	1
QY_2215_1_2_QY_2214_1_2_ATTGGCTAGGCTAGAA-1	1248	Male	Old	Old	-0.533188525020731	-0.244702859069456	0.288485665951275	0.629917201294072	Zone7	7
QY_2215_1_2_QY_2214_1_2_GTGGCTTCATAGCTGC-1	1248	Male	Old	Old	0.596538434426653	-0.525638638536832	-1.12217707296348	0.190809891977847	Zone2	2
QY_2215_1_2_QY_2214_1_2_GCCAATAGTCAGTAAT-1	1248	Male	Old	Old	0.402813598029497	-0.525638638536832	-0.928452236566329	0.262411580852114	Zone3	3
QY_2215_1_2_QY_2214_1_2_GCAGGAAGTGTTGCTT-1	1248	Male	Old	Old	0.712008068479232	-0.525638638536832	-1.23764670701606	0.144826451719033	Zone2	2
QY_2215_1_2_QY_2214_1_2_CTTGAACAGCTGAGGG-1	1248	Male	Old	Old	1.22270003193953	-0.525638638536832	-1.74833867047636	0.0138290288972967	Zone1	1
QY_2215_1_2_QY_2214_1_2_TGTTAGCAGGACCTTG-1	1248	Male	Old	Old	-0.876033756884331	1.51182653132466	2.387860288209	0.955639633711685	Zone10	10
QY_2215_1_2_QY_2214_1_2_GCTTTGTGTTGGCCGA-1	1248	Male	Old	Old	-0.104911762701295	-0.0867138867802894	0.0181978759210055	0.548807369633163	Zone6	6
QY_2215_1_2_QY_2214_1_2_GATTTGCAGACTAAGG-1	1248	Male	Old	Old	0.118283893061623	-0.525638638536832	-0.643922531598455	0.354181060481439	Zone4	4
QY_2215_1_2_QY_2214_1_2_AAGCGTTTCAGCATTA-1	1248	Male	Old	Old	1.04569674747577	-0.525638638536832	-1.57133538601261	0.0391621428963097	Zone1	1
QY_2215_1_2_QY_2214_1_2_GCGGAACCAGGAACTG-1	1248	Male	Old	Old	0.788204546721089	-0.525638638536832	-1.31384318525792	0.115951088446565	Zone2	2
QY_2215_1_2_QY_2214_1_2_TGTGCAAGTACAATGT-1	1248	Male	Old	Old	-0.538035592957219	0.729137373704185	1.2671729666614	0.854537478751988	Zone9	9
QY_2215_1_2_QY_2214_1_2_GAGGACTAGCACGTTG-1	1248	Male	Old	Old	-0.939197358143557	0.549362552603208	1.48855991074677	0.880396995119811	Zone9	9
QY_2215_1_2_QY_2214_1_2_TCTACTAGTTGTTCAC-1	1248	Male	Old	Old	1.32415911057627	-0.525638638536832	-1.8497977491131	0.00647036244996436	Zone1	1
QY_2215_1_2_QY_2214_1_2_ATCACCCTCTTGAGGT-1	1248	Male	Old	Old	0.414643744442177	-0.371023918044042	-0.785667662486219	0.30898722377584	Zone3	3
QY_2215_1_2_QY_2214_1_2_GAAGCCTGTGCTTACT-1	1248	Male	Old	Old	0.630932515611951	-0.525638638536832	-1.15657115414878	0.177167297252838	Zone2	2
QY_2215_1_2_QY_2214_1_2_TTGTTGCGTGATGGCT-1	1248	Male	Old	Old	0.102498407995659	-0.525638638536832	-0.628137046532491	0.359159949553106	Zone4	4
QY_2215_1_2_QY_2214_1_2_AGTGAACCAAGTAAGC-1	1248	Male	Old	Old	0.417300024558381	-0.525638638536832	-0.942938663095214	0.257015956571805	Zone3	3
QY_2215_1_2_QY_2214_1_2_CGGAGCAAGGCAGGTG-1	1248	Male	Old	Old	-1.06438972128956	1.74429251402319	2.80868223531275	0.980424411909854	Zone10	10
QY_2215_1_2_QY_2214_1_2_GTGATCAGTGATGAGG-1	1248	Male	Old	Old	0.386925912972712	-0.525638638536832	-0.912564551509544	0.267949772440643	Zone3	3
QY_2215_1_2_QY_2214_1_2_TATTGACCATAAGTTC-1	1248	Male	Old	Old	0.934751152436985	-0.525638638536832	-1.46038979097382	0.0665460327904809	Zone1	1
QY_2215_1_2_QY_2214_1_2_ACTTGTAAGTAGCGCC-1	1248	Male	Old	Old	-1.06438972128956	1.74528170034415	2.80967142163371	0.980457312057904	Zone10	10
QY_2215_1_2_QY_2214_1_2_TCACTGACAGTTGCGT-1	1248	Male	Old	Old	0.802501722470978	-0.525638638536832	-1.32814036100781	0.110741898338543	Zone2	2
QY_2215_1_2_QY_2214_1_2_GGAATCTTCTGTAATG-1	1248	Male	Old	Old	0.357418675767005	-0.525638638536832	-0.883057314303837	0.277874650435927	Zone3	3
QY_2215_1_2_QY_2214_1_2_GATGGACAGGGTGAGT-1	1248	Male	Old	Old	0.168565676499565	-0.428201014133017	-0.596766690632582	0.368404891155344	Zone4	4
QY_2215_1_2_QY_2214_1_2_ACGACTTAGAGAAGGG-1	1248	Male	Old	Old	0.506862009408013	-0.525638638536832	-1.03250064794485	0.22470801118605	Zone3	3
QY_2215_1_2_QY_2214_1_2_TCCCGTTAGAGGAGTC-1	1248	Male	Old	Old	0.894993072364904	-0.525638638536832	-1.42063171090174	0.0782913856445687	Zone1	1
QY_2215_1_2_QY_2214_1_2_ATAAGTCGTTTATGGG-1	1248	Male	Old	Old	0.539975760817319	-0.525638638536832	-1.06561439935415	0.212896858035861	Zone2	2
QY_2215_1_2_QY_2214_1_2_TCATAACCACACCAAC-1	1248	Male	Old	Old	0.33557110069865	-0.525638638536832	-0.861209739235482	0.285167516587158	Zone3	3
QY_2215_1_2_QY_2214_1_2_TCACCTGGTTTGTGGA-1	1248	Male	Old	Old	-0.710743950653802	0.313116695026562	1.02386064568036	0.817459011898887	Zone9	9
QY_2215_1_2_QY_2214_1_2_GTTCTTGTCTAATCAG-1	1248	Male	Old	Old	0.836378878940014	-0.525638638536832	-1.36201751747685	0.0982508087953062	Zone1	1
QY_2215_1_2_QY_2214_1_2_TCACGGATCACAAGCT-1	1248	Male	Old	Old	0.636748701220508	-0.525638638536832	-1.16238733975734	0.175039754345561	Zone2	2
QY_2215_1_2_QY_2214_1_2_CCAGGAACAAGTAAGC-1	1248	Male	Old	Old	-0.497462814626352	-0.357339351660286	0.140123462966067	0.584460163404069	Zone7	7
QY_2215_1_2_QY_2214_1_2_TATCCAGCAGAGGGAG-1	1248	Male	Old	Old	0.685039450953222	-0.525638638536832	-1.21067808949005	0.155475132971432	Zone2	2
QY_2215_1_2_QY_2214_1_2_TTGATGTCACTTCATC-1	1248	Male	Old	Old	0.402983911117607	-0.525638638536832	-0.92862254965444	0.262312880407962	Zone3	3
QY_2215_1_2_QY_2214_1_2_TTGGTGAGTACCGTTT-1	1248	Male	Old	Old	-0.931218617707047	1.54898703383794	2.48020565154499	0.961682294236991	Zone10	10
QY_2215_1_2_QY_2214_1_2_GGTCCTGCATTGTTGG-1	1248	Male	Old	Old	0.824540449215226	-0.525638638536832	-1.35017908775206	0.10239622744969	Zone1	1
QY_2215_1_2_QY_2214_1_2_ACACAATGTTTGGGCG-1	1248	Male	Old	Old	0.573813605368529	-0.525638638536832	-1.09945224390536	0.199352963755004	Zone2	2
QY_2215_1_2_QY_2214_1_2_TGACTTCGTTGTCCAT-1	1248	Male	Old	Old	-0.931126533144463	2.18644224121006	3.11756877435453	0.991873663431485	Zone10	10
QY_2215_1_2_QY_2214_1_2_TCGTGCTTCACGAATC-1	1248	Male	Old	Old	0.80133797563582	-0.525638638536832	-1.32697661417265	0.111169600263201	Zone2	2
QY_2215_1_2_QY_2214_1_2_ACGGTTTAGGCGTAAA-1	1248	Male	Old	Old	-0.303152839812626	-0.222001421485681	0.0811514183269449	0.567264352689587	Zone7	7
QY_2215_1_2_QY_2214_1_2_TGAGGAGGTCCTAACT-1	1248	Male	Old	Old	-1.06438972128956	0.504839641253326	1.56922936254289	0.888852333168833	Zone10	10
QY_2215_1_2_QY_2214_1_2_AGAAGGTGTTCCATTA-1	1248	Male	Old	Old	1.0149509689637	-0.525638638536832	-1.54058960750053	0.0452596370016998	Zone1	1
QY_2215_1_2_QY_2214_1_2_GAACCAAAGAGAAGGG-1	1248	Male	Old	Old	0.782524871459217	-0.525638638536832	-1.30816350999605	0.118089598069858	Zone2	2
QY_2215_1_2_QY_2214_1_2_CGGTTTGAGCAGGTTT-1	1248	Male	Old	Old	0.871391813274996	-0.525638638536832	-1.39703045181183	0.0862641881888468	Zone1	1
QY_2215_1_2_QY_2214_1_2_GAGCTTGTCTAACTGA-1	1248	Male	Old	Old	0.74263372905615	-0.525638638536832	-1.26827236759298	0.133552667653671	Zone2	2
QY_2215_1_2_QY_2214_1_2_TTGCGTCTCGGGACTC-1	1248	Male	Old	Old	-0.0935545966551067	-0.525638638536832	-0.432084041881726	0.418807917968964	Zone5	5
QY_2215_1_2_QY_2214_1_2_TTCCACGGTGGGTACT-1	1248	Male	Old	Old	0.804886118132375	-0.525638638536832	-1.33052475666921	0.109930361353293	Zone2	2
QY_2215_1_2_QY_2214_1_2_GAGGTGAGTTTATCGC-1	1248	Male	Old	Old	1.19143723035974	-0.525638638536832	-1.71707586889657	0.0170422766902451	Zone1	1
QY_2215_1_2_QY_2214_1_2_GCTCGATCAGGTCCTG-1	1248	Male	Old	Old	0.885889195190106	-0.525638638536832	-1.41152783372694	0.0815923671656522	Zone1	1
QY_2215_1_2_QY_2214_1_2_CTGCTCCCAAAGGTAC-1	1248	Male	Old	Old	-0.833288126508791	1.46885913065821	2.302147257167	0.949706640346548	Zone10	10
QY_2215_1_2_QY_2214_1_2_TGAACAGAGGACAATG-1	1248	Male	Old	Old	0.538630344723959	-0.525638638536832	-1.06426898326079	0.213445193836706	Zone2	2
QY_2215_1_2_QY_2214_1_2_AGCGTGCTCACCGGTA-1	1248	Male	Old	Old	-0.870771702923615	1.98211097702856	2.85288267995217	0.982299720348742	Zone10	10
QY_2215_1_2_QY_2214_1_2_TTGTCCGGTCACCAAA-1	1248	Male	Old	Old	-0.390191067569517	0.287901768458674	0.678092836028191	0.74286340955201	Zone8	8
QY_2215_1_2_QY_2214_1_2_TCAGCAAGTTTAGCGA-1	1248	Male	Old	Old	0.830515704157577	-0.525638638536832	-1.35615434269441	0.100312551406481	Zone1	1
QY_2215_1_2_QY_2214_1_2_AGAAACTAGGTTACGT-1	1248	Male	Old	Old	1.03051302447847	-0.525638638536832	-1.5561516630153	0.0421670230849372	Zone1	1
QY_2215_1_2_QY_2214_1_2_CCTTGCGTCAAACTCA-1	1248	Male	Old	Old	0.802723690893593	-0.525638638536832	-1.32836232943042	0.110643197894391	Zone2	2
QY_2215_1_2_QY_2214_1_2_GTTACTCGTCTTTGAC-1	1248	Male	Old	Old	-0.225719148642293	-0.525638638536832	-0.29991948989454	0.458145528321544	Zone5	5
QY_2215_1_2_QY_2214_1_2_CCACTTGGTAAAGCGG-1	1248	Male	Old	Old	0.61235837388002	-0.525638638536832	-1.13799701241685	0.184811098316609	Zone2	2
QY_2215_1_2_QY_2214_1_2_GTTGGCGGTGATTTGG-1	1248	Male	Old	Old	-0.816016110355029	1.68247694855734	2.49849305891237	0.962767999122663	Zone10	10
QY_2215_1_2_QY_2214_1_2_GTAGCTGTCCCGAAGC-1	1248	Male	Old	Old	0.519756800764441	-0.525638638536832	-1.04539543930127	0.220101990458957	Zone2	2
QY_2215_1_2_QY_2214_1_2_TCTTGACGTCATCATC-1	1248	Male	Old	Old	-0.929387303906905	2.27879374147994	3.20818104538685	0.993847672314525	Zone10	10
QY_2215_1_2_QY_2214_1_2_GTATTGTCATATAACC-1	1248	Male	Old	Old	0.58159659198649	-0.525638638536832	-1.10723523052332	0.196282283270275	Zone2	2
QY_2215_1_2_QY_2214_1_2_GCGAGTGAGCATGTTA-1	1248	Male	Old	Old	0.853875732516857	-0.525638638536832	-1.37951437105369	0.0922410484180512	Zone1	1
QY_2215_1_2_QY_2214_1_2_AGGATGTCACCACAAC-1	1248	Male	Old	Old	0.884500996960331	-0.231691100897928	-1.11619209785826	0.193255469649613	Zone2	2
QY_2215_1_2_QY_2214_1_2_GCGGGTTTCTGGCTTC-1	1248	Male	Old	Old	0.35007018272216	-0.525638638536832	-0.875708821258992	0.280342161539727	Zone3	3
QY_2215_1_2_QY_2214_1_2_AATCATCCATTAGGCC-1	1248	Male	Old	Old	0.776391322889356	-0.525638638536832	-1.30202996142619	0.120392608433405	Zone2	2
QY_2215_1_2_QY_2214_1_2_GGAGCATAGGGACCTC-1	1248	Male	Old	Old	0.695247245113002	-0.525638638536832	-1.22088588364983	0.151220047156879	Zone2	2
QY_2215_1_2_QY_2214_1_2_CGCACACAGGATCCGC-1	1248	Male	Old	Old	-0.551949772340723	0.0702917025103012	0.622241474851024	0.728168010089379	Zone8	8
QY_2215_1_2_QY_2214_1_2_CTGGTTTGTTGGTTAG-1	1248	Male	Old	Old	0.98323550920522	-0.525638638536832	-1.50887414774205	0.0526292701650491	Zone1	1
QY_2215_1_2_QY_2214_1_2_CTTGCGCGTTGGCCGA-1	1248	Male	Old	Old	0.551089083116887	-0.525638638536832	-1.07672772165372	0.208225037012667	Zone2	2
QY_2215_1_2_QY_2214_1_2_GGGTATTTCTACTAAG-1	1248	Male	Old	Old	0.0949299177237169	-0.525638638536832	-0.620568556260549	0.361320392608433	Zone4	4
QY_2215_1_2_QY_2214_1_2_CGATTATCACAACAGG-1	1248	Male	Old	Old	0.872895382135888	-0.525638638536832	-1.39853402067272	0.0857926194001206	Zone1	1
QY_2215_1_2_QY_2214_1_2_CTTTCTTGTTGGTTGA-1	1248	Male	Old	Old	0.0893912725535236	-0.525638638536832	-0.615029911090356	0.363184734331304	Zone4	4
QY_2215_1_2_QY_2214_1_2_AGCCTAAGTTGCTTCG-1	1248	Male	Old	Old	0.677401259306157	-0.525638638536832	-1.20303989784299	0.158600647036245	Zone2	2
QY_2215_1_2_QY_2214_1_2_GTAGGAGGTGTCCAAA-1	1248	Male	Old	Old	-0.576742542873757	-0.316344541675359	0.260398001198398	0.620617426111751	Zone7	7
QY_2215_1_2_QY_2214_1_2_GGAACGGTCCGTCCAT-1	1248	Male	Old	Old	0.27590443326835	-0.525638638536832	-0.801543071805182	0.30433733618468	Zone3	3
QY_2215_1_2_QY_2214_1_2_TGTGCGCAGTGGCGGA-1	1248	Male	Old	Old	0.568654162605432	-0.525638638536832	-1.09429280114226	0.201546306958381	Zone2	2
QY_2215_1_2_QY_2214_1_2_CTTGCGCGTCCAAGAC-1	1248	Male	Old	Old	1.07634046637758	-0.525638638536832	-1.60197910491441	0.0332072160991391	Zone1	1
QY_2215_1_2_QY_2214_1_2_AACGGTAAGGACTAAG-1	1248	Male	Old	Old	0.325301038664371	-0.525638638536832	-0.850939677201203	0.288687832428579	Zone3	3
QY_2215_1_2_QY_2214_1_2_GTAGGTGCAATATGGA-1	1248	Male	Old	Old	0.349449080055336	-0.525638638536832	-0.875087718592168	0.28050666227998	Zone3	3
QY_2215_1_2_QY_2214_1_2_CTATGGCCATTAAGCT-1	1248	Male	Old	Old	-0.831319000664625	1.18404608232598	2.01536508299061	0.927334539672095	Zone10	10
QY_2215_1_2_QY_2214_1_2_CGTAACCCAAGCCAGA-1	1248	Male	Old	Old	0.477241025232246	-0.525638638536832	-1.00287966376908	0.235356692438449	Zone3	3
QY_2215_1_2_QY_2214_1_2_TTGGCTTGTTAGCCAA-1	1248	Male	Old	Old	-0.478603935941897	0.0831789960113931	0.56178293195329	0.711641169051927	Zone8	8
QY_2215_1_2_QY_2214_1_2_TCTCAATTCATGCGTG-1	1248	Male	Old	Old	0.622216421246132	-0.525638638536832	-1.14785505978296	0.18072051324231	Zone2	2
QY_2215_1_2_QY_2214_1_2_AAGCTTGGTTGAGGTC-1	1248	Male	Old	Old	-1.06438972128956	1.81429269141453	2.87868241270409	0.983593792838734	Zone10	10
QY_2215_1_2_QY_2214_1_2_TCTGTGACAAGTGAAC-1	1248	Male	Old	Old	0.526285526642509	-0.525638638536832	-1.05192416517934	0.217908647255579	Zone2	2
QY_2215_1_2_QY_2214_1_2_AGTGTTTCAAACATAG-1	1248	Male	Old	Old	0.731100965313165	-0.525638638536832	-1.25673960385	0.137741953172123	Zone2	2
QY_2215_1_2_QY_2214_1_2_ACGTTGTAGTTAGCTA-1	1248	Male	Old	Old	0.631048490374867	-0.525638638536832	-1.1566871289117	0.177079563524703	Zone2	2
QY_2215_1_2_QY_2214_1_2_GTGTGTTAGCCTGTTC-1	1248	Male	Old	Old	0.657460348708712	-0.525638638536832	-1.18309898724554	0.166770850468827	Zone2	2
QY_2215_1_2_QY_2214_1_2_GCTAAGCGTCCAAATG-1	1248	Male	Old	Old	-0.830523384281689	1.5506384515608	2.38116183584249	0.955168064922959	Zone10	10
QY_2215_1_2_QY_2214_1_2_TTGTTGTTCCGTCCAT-1	1248	Male	Old	Old	-0.493471536028443	-0.21846984949953	0.275001686528913	0.625322147282996	Zone7	7
QY_2215_1_2_QY_2214_1_2_TCTTAGCGTCAAAGAA-1	1248	Male	Old	Old	1.12736019791467	-0.525638638536832	-1.6529988364515	0.0250699128146077	Zone1	1
QY_2215_1_2_QY_2214_1_2_CAGCAAGCATAGTCAT-1	1248	Male	Old	Old	0.487170482166514	-0.525638638536832	-1.01280912070335	0.231869276745079	Zone3	3
QY_2215_1_2_QY_2214_1_2_GCTAAGCGTCCGTGAG-1	1248	Male	Old	Old	0.438583885372368	-0.525638638536832	-0.9642225239092	0.249624389976422	Zone3	3
QY_2215_1_2_QY_2214_1_2_GGTTATATCAATTACG-1	1248	Male	Old	Old	-0.553320961089915	-0.0401072708440206	0.513213690245895	0.696167132752097	Zone8	8
QY_2215_1_2_QY_2214_1_2_GCTGAGGAGTTTCCGC-1	1248	Male	Old	Old	-0.867107878126845	1.70084938980921	2.56795726793605	0.967406919997807	Zone10	10
QY_2215_1_2_QY_2214_1_2_CTTCGCGTCGATCAGT-1	1248	Male	Old	Old	0.584494245242198	-0.525638638536832	-1.11013288377903	0.195306245544772	Zone2	2
QY_2215_1_2_QY_2214_1_2_TCGATTAAGAGCAAGC-1	1248	Male	Old	Old	1.14115109080997	-0.525638638536832	-1.66678972934681	0.0232275045237704	Zone1	1
QY_2215_1_2_QY_2214_1_2_GGTGTTGTCGATTCTT-1	1248	Male	Old	Old	0.585983966685338	-0.525638638536832	-1.11162260522217	0.194867576904096	Zone2	2
QY_2215_1_2_QY_2214_1_2_GAGAGGCGTCCTTCAG-1	1248	Male	Old	Old	0.522246202750149	-0.525638638536832	-1.04788484128698	0.219290453473707	Zone2	2
QY_2215_1_2_QY_2214_1_2_GCAGGAAGTTCTTTAG-1	1248	Male	Old	Old	-0.925346203834363	2.47727586933284	3.4026220731672	0.996819652355102	Zone10	10
QY_2215_1_2_QY_2214_1_2_AGTGATGAGAGCAAGC-1	1248	Male	Old	Old	-0.86649974135982	1.50515625241541	2.37165599377523	0.954553928826013	Zone10	10
QY_2215_1_2_QY_2214_1_2_CGGTGAACACTTAACG-1	1248	Male	Old	Old	-0.324454437698286	-0.525638638536832	-0.201184200838547	0.485924219992323	Zone6	6
QY_2215_1_2_QY_2214_1_2_CATGCAAGTGAGGTGA-1	1248	Male	Old	Old	-0.510548741453934	-0.35153911058456	0.159009630869374	0.589800954104293	Zone7	7
QY_2215_1_2_QY_2214_1_2_CCGTGCTGTTTCGCGC-1	1248	Male	Old	Old	-0.0465980655743705	-0.525638638536832	-0.479040572962462	0.404748588035313	Zone5	5
QY_2215_1_2_QY_2214_1_2_GGATACTTCGGGACCT-1	1248	Male	Old	Old	0.55138163508391	-0.525638638536832	-1.07702027362074	0.20807150298843	Zone2	2
QY_2215_1_2_QY_2214_1_2_TGTTGTGCATAGCAGG-1	1248	Male	Old	Old	0.745303389218938	-0.525638638536832	-1.27094202775577	0.132466962767999	Zone2	2
QY_2215_1_2_QY_2214_1_2_CTTGAACAGACAAGTG-1	1248	Male	Old	Old	-0.207071406534566	0.270144309306494	0.47721571584106	0.685595218511817	Zone8	8
QY_2215_1_2_QY_2214_1_2_TATATCCTCCAGGTTG-1	1248	Male	Old	Old	-0.00965188486070891	-0.422679989944235	-0.413028105083526	0.424247409113341	Zone5	5
QY_2215_1_2_QY_2214_1_2_AATACCGGTGAGCAAG-1	1248	Male	Old	Old	0.0815866176327435	-0.299793577447022	-0.381380195079765	0.433634918023798	Zone5	5
QY_2215_1_2_QY_2214_1_2_ATGCAAACACAATACT-1	1248	Male	Old	Old	0.557215231624978	-0.525638638536832	-1.08285387016181	0.205768492624883	Zone2	2
QY_2215_1_2_QY_2214_1_2_CATAGGCGTCCGCTGT-1	1248	Male	Old	Old	0.615378936737769	-0.525638638536832	-1.1410175752746	0.183637659702802	Zone2	2
QY_2215_1_2_QY_2214_1_2_TCCGCCATCGGGATTT-1	1248	Male	Old	Old	0.824193417250195	-0.525638638536832	-1.34983205578703	0.102516861325876	Zone1	1
QY_2215_1_2_QY_2214_1_2_CATAGTCAGCTCAATA-1	1248	Male	Old	Old	0.921992083468366	-0.525638638536832	-1.4476307220052	0.0704392169764764	Zone1	1
QY_2215_1_2_QY_2214_1_2_GGATATTGTGATGAAA-1	1248	Male	Old	Old	-0.837932589295249	0.46762422843922	1.30555681773447	0.85992213631628	Zone9	9
QY_2215_1_2_QY_2214_1_2_GGTGCTGGTATTCGCT-1	1248	Male	Old	Old	0.901530961383612	-0.525638638536832	-1.42716959992044	0.0763502769095794	Zone1	1
QY_2215_1_2_QY_2214_1_2_TCGCGAGGTAACGAGG-1	1248	Male	Old	Old	0.562161172193618	-0.525638638536832	-1.08779981073045	0.20377255030981	Zone2	2
QY_2215_1_2_QY_2214_1_2_TGTGGCTCAACTAGCC-1	1248	Male	Old	Old	0.985357432008577	-0.525638638536832	-1.51099607054541	0.0521686680923397	Zone1	1
QY_2215_1_2_QY_2214_1_2_CTAATTGAGCAATAGG-1	1248	Male	Old	Old	0.721632129687305	-0.525638638536832	-1.24727076822414	0.141448703185831	Zone2	2
QY_2215_1_2_QY_2214_1_2_GTCCGTAAGTAAGGGC-1	1248	Male	Old	Old	0.154966137298603	-0.312907652158425	-0.467873789457028	0.407874102100126	Zone5	5
QY_2215_1_2_QY_2214_1_2_TTAGAAGCAGGTTCAC-1	1248	Male	Old	Old	0.387106251034836	-0.525638638536832	-0.912744889571668	0.267873005428524	Zone3	3
QY_2215_1_2_QY_2214_1_2_AAACGTACAGAAATTG-1	1248	Male	Old	Old	0.508812107587361	-0.525638638536832	-1.03445074612419	0.223995174644953	Zone3	3
QY_2215_1_2_QY_2214_1_2_TAGGGTTTCTCAATGA-1	1248	Male	Old	Old	0.913916478368623	-0.525638638536832	-1.43955511690546	0.0726873937599386	Zone1	1
QY_2215_1_2_QY_2214_1_2_CAGGGTGAGAAGCTAG-1	1248	Male	Old	Old	1.15223806124313	-0.525638638536832	-1.67787669977997	0.0215386302571695	Zone1	1
QY_2215_1_2_QY_2214_1_2_AATTAGGCACCCACCT-1	1248	Male	Old	Old	0.847775339365782	-0.525638638536832	-1.37341397790261	0.0944672917694796	Zone1	1
QY_2215_1_2_QY_2214_1_2_ACTAATCCATTGTGAT-1	1248	Male	Old	Old	0.629960826308172	-0.525638638536832	-1.155599464845	0.177540165597412	Zone2	2
QY_2215_1_2_QY_2214_1_2_TCACCTCAGTGAAGTG-1	1248	Male	Old	Old	0.747331282871452	-0.525638638536832	-1.27296992140828	0.131852826671053	Zone2	2
QY_2215_1_2_QY_2214_1_2_CTTAGTTTCAATGTCA-1	1248	Male	Old	Old	-0.620117567801431	-0.378456853976029	0.241660713825403	0.614706366178648	Zone7	7
QY_2215_1_2_QY_2214_1_2_CAAGTGAAGAGGCTAA-1	1248	Male	Old	Old	1.01293671300127	-0.525638638536832	-1.5385753515381	0.0458847398146625	Zone1	1
QY_2215_1_2_QY_2214_1_2_ATGAAGTAGGCGGATG-1	1248	Male	Old	Old	0.66139471765639	-0.525638638536832	-1.18703335619322	0.165191643362395	Zone2	2
QY_2215_1_2_QY_2214_1_2_GTAGGAGGTCAAGACC-1	1248	Male	Old	Old	-0.562276696094181	0.428922189364579	0.99119888545876	0.811876953446291	Zone9	9
QY_2215_1_2_QY_2214_1_2_CGATGTCCATTATGAC-1	1248	Male	Old	Old	0.351291334766862	-0.525638638536832	-0.876929973303694	0.27983769260295	Zone3	3
QY_2215_1_2_QY_2214_1_2_GGGCGAATCTCGCCTG-1	1248	Male	Old	Old	0.606423967072557	-0.525638638536832	-1.13206260560939	0.187015408236004	Zone2	2
QY_2215_1_2_QY_2214_1_2_GAAACTGAGCTGTAAC-1	1248	Male	Old	Old	-0.553294183774343	0.23394890148701	0.787243085261353	0.769611229917201	Zone9	9
QY_2215_1_2_QY_2214_1_2_AACCCGCAGTCGCTAG-1	1248	Male	Old	Old	0.0850420861750972	-0.525638638536832	-0.610680724711929	0.364423973241213	Zone4	4
QY_2215_1_2_QY_2214_1_2_AGGCTAGCAGAGGCTA-1	1248	Male	Old	Old	0.356269982682802	-0.525638638536832	-0.881908621219634	0.278247518780501	Zone3	3
QY_2215_1_2_QY_2214_1_2_TTGTCCATCGAAGTAG-1	1248	Male	Old	Old	0.309817307266335	-0.525638638536832	-0.835455945803167	0.293776388660416	Zone3	3
QY_2215_1_2_QY_2214_1_2_GGCAAATCAGCACGTT-1	1248	Male	Old	Old	-0.290246877831861	-0.0421269810578499	0.248119896774011	0.616932609530076	Zone7	7
QY_2215_1_2_QY_2214_1_2_GTTCCTGGTCATGCAA-1	1248	Male	Old	Old	0.178731550954774	-0.525638638536832	-0.704370189491606	0.335263475352306	Zone4	4
QY_2215_1_2_QY_2214_1_2_GTCTAGCCAGTTGCGT-1	1248	Male	Old	Old	0.749051340612387	-0.525638638536832	-1.27468997914922	0.131096123265888	Zone2	2
QY_2215_1_2_QY_2214_1_2_TAAGCTGGTTCCTGTG-1	1248	Male	Old	Old	0.351487322510027	-0.525638638536832	-0.877125961046859	0.279760925590832	Zone3	3
QY_2215_1_2_QY_2214_1_2_GTGTTCCTCTCCATGC-1	1248	Male	Old	Old	0.566192909387757	-0.525638638536832	-1.09183154792459	0.202434610955749	Zone2	2
QY_2215_1_2_QY_2214_1_2_ACAGCCGGTAATCGTG-1	1248	Male	Old	Old	1.02471421061577	-0.525638638536832	-1.5503528491526	0.0433185282667105	Zone1	1
QY_2215_1_2_QY_2214_1_2_GACTAATGTTAGACCA-1	1248	Male	Old	Old	-0.339605934815104	-0.106187017746717	0.233418917068387	0.612567856555355	Zone7	7
QY_2215_1_2_QY_2214_1_2_TTGGCTGAGGCGAATA-1	1248	Male	Old	Old	0.462215042446769	-0.525638638536832	-0.987853680983601	0.241158085211383	Zone3	3
QY_2215_1_2_QY_2214_1_2_GGATTTATCGAAGCGG-1	1248	Male	Old	Old	0.756811378422008	-0.525638638536832	-1.28245001695884	0.127981575917092	Zone2	2
QY_2215_1_2_QY_2214_1_2_GGTTCTTGTACTTCAC-1	1248	Male	Old	Old	0.745209236252389	-0.525638638536832	-1.27084787478922	0.1325327630641	Zone2	2
QY_2215_1_2_QY_2214_1_2_CGGTTTGAGCACAGAA-1	1248	Male	Old	Old	0.170454522289454	-0.525638638536832	-0.696093160826286	0.338016121072545	Zone4	4
QY_2215_1_2_QY_2214_1_2_AACCTTGCAGTCTAGC-1	1248	Male	Old	Old	-0.0257975944619499	-0.525638638536832	-0.499841044074882	0.3983769260295	Zone5	5
QY_2215_1_2_QY_2214_1_2_AAGACCAAGCAACATC-1	1248	Male	Old	Old	-0.395546725232054	-0.420062187582624	-0.0245154623505698	0.536667215002468	Zone6	6
QY_2215_1_2_QY_2214_1_2_AGGTGAGGTTGTTGCT-1	1248	Male	Old	Old	-0.859301865759494	0.634338459970108	1.4936403257296	0.880901464056588	Zone9	9
QY_2215_1_2_QY_2214_1_2_ACTTTGTTCTTGTCTG-1	1248	Male	Old	Old	0.674404914904099	-0.525638638536832	-1.20004355344093	0.160004386686407	Zone2	2
QY_2215_1_2_QY_2214_1_2_AGGTAACCAGAGGCTA-1	1248	Male	Old	Old	0.415565241845189	-0.525638638536832	-0.941203880382022	0.257695892964852	Zone3	3
QY_2215_1_2_QY_2214_1_2_TATCGAGGTTAGCTGA-1	1248	Male	Old	Old	0.849180627252505	-0.525638638536832	-1.37481926578934	0.0939189559686352	Zone1	1
QY_2215_1_2_QY_2214_1_2_CTACTAAAGCACCACA-1	1248	Male	Old	Old	-0.546130228895571	0.405971771750125	0.952102000645696	0.805351757416242	Zone9	9
QY_2215_1_2_QY_2214_1_2_ACTATCCGTGCAACTA-1	1248	Male	Old	Old	-0.497903989000668	-0.235933287874425	0.261970701126242	0.621187695344629	Zone7	7
QY_2215_1_2_QY_2214_1_2_AAAGGCTCAGCCAGAA-1	1248	Male	Old	Old	0.90336568149139	-0.525638638536832	-1.42900432002822	0.0757471075286505	Zone1	1
QY_2215_1_2_QY_2214_1_2_CCGTTAACAAACCCTA-1	1248	Male	Old	Old	0.230221560129011	-0.211076672172102	-0.441298232301113	0.415770137632286	Zone5	5
QY_2215_1_2_QY_2214_1_2_GTTTCTAGTACCGGAT-1	1248	Male	Old	Old	0.657726793152491	-0.525638638536832	-1.18336543168932	0.166661183308658	Zone2	2
QY_2215_1_2_QY_2214_1_2_TGCATGAGTATGGTGC-1	1248	Male	Old	Old	-0.412719576331739	0.263121769152302	0.675841345484041	0.742238306739047	Zone8	8
QY_2215_1_2_QY_2214_1_2_CTAGCTTGTTAGTGAT-1	1248	Male	Old	Old	0.481408165117937	-0.525638638536832	-1.00704680365477	0.233931019356254	Zone3	3
QY_2215_1_2_QY_2214_1_2_TGGCTTTGTCCGGTTC-1	1248	Male	Old	Old	-0.918446310976121	0.0278113570264271	0.946257668002548	0.80412348522235	Zone9	9
QY_2215_1_2_QY_2214_1_2_TGTAAGCTCTAACTGA-1	1248	Male	Old	Old	0.860541022534168	-0.525638638536832	-1.386179661071	0.0899380380545046	Zone1	1
QY_2215_1_2_QY_2214_1_2_GGTATTGGTTAGCTGA-1	1248	Male	Old	Old	-0.734607452047031	1.70729703127538	2.44190448332241	0.959116082689039	Zone10	10
QY_2215_1_2_QY_2214_1_2_GCCATTACACGTTACA-1	1248	Male	Old	Old	0.686650066821715	-0.525638638536832	-1.21228870535855	0.154839063442452	Zone2	2
QY_2215_1_2_QY_2214_1_2_GGTTACCCATCCAGGT-1	1248	Male	Old	Old	0.963284541647906	-0.525638638536832	-1.48892318018474	0.0582442287656961	Zone1	1
QY_2215_1_2_QY_2214_1_2_TCAGTAGGTTAGGCGT-1	1248	Male	Old	Old	0.628343082085148	-0.525638638536832	-1.15398172062198	0.178143334978341	Zone2	2
QY_2215_1_2_QY_2214_1_2_GAGATAAGTGTGAGAG-1	1248	Male	Old	Old	-0.918310285092414	1.24155548598765	2.15986577108006	0.938388989417119	Zone10	10
QY_2215_1_2_QY_2214_1_2_AGATGCTTCCATCAGG-1	1248	Male	Old	Old	-0.819235837955915	1.92013426216079	2.7393701001167	0.976915062784449	Zone10	10
QY_2215_1_2_QY_2214_1_2_GTTTGTTTCATAACTG-1	1248	Male	Old	Old	-0.918378334318552	1.92154297796582	2.83992131228437	0.981904918572134	Zone10	10
QY_2215_1_2_QY_2214_1_2_CCTTAGTGTTTGAGCA-1	1248	Male	Old	Old	0.478909239481278	-0.525638638536832	-1.00454787801811	0.23472062290947	Zone3	3
QY_2215_1_2_QY_2214_1_2_CGTTGCAAGGCAGGTG-1	1248	Male	Old	Old	0.425938414663368	-0.525638638536832	-0.951577053200201	0.253934309371059	Zone3	3
QY_2215_1_2_QY_2214_1_2_GCTCCTTAGTCATTAG-1	1248	Male	Old	Old	-0.9176945549841	1.19251910205673	2.11021365704083	0.934364204638921	Zone10	10
QY_2215_1_2_QY_2214_1_2_AAGACCAAGTCAGGCC-1	1248	Male	Old	Old	-0.621284745949006	0.252963750693928	0.874248496642933	0.789844820968361	Zone9	9
QY_2215_1_2_QY_2214_1_2_GAGTTTGGTGTGAGGA-1	1248	Male	Old	Old	-0.363108884066969	-0.0736268832157173	0.289482000851251	0.630235236058562	Zone7	7
QY_2215_1_2_QY_2214_1_2_GTACAATGTGCGCGTA-1	1248	Male	Old	Old	-0.500863665275242	0.00162000888272546	0.502483674157968	0.692931951527115	Zone8	8
QY_2215_1_2_QY_2214_1_2_GTAGCGCTCTAGCTTT-1	1248	Male	Old	Old	-0.171291117935563	-0.0658206245542688	0.105470493381294	0.574239184076328	Zone7	7
QY_2215_1_2_QY_2214_1_2_AACAGATAGCCGCAAC-1	1248	Male	Old	Old	0.926051954616386	-0.525638638536832	-1.45169059315322	0.0692548116466524	Zone1	1
QY_2215_1_2_QY_2214_1_2_GCGTAACGTAGCCATA-1	1248	Male	Old	Old	0.697751935747214	-0.525638638536832	-1.22339057428405	0.150156275703241	Zone2	2
QY_2215_1_2_QY_2214_1_2_GAACGAATCGTTAAGC-1	1248	Male	Old	Old	0.0175894336056363	-0.525638638536832	-0.543228072142468	0.385293633821352	Zone4	4
QY_2215_1_2_QY_2214_1_2_TTGGCGGGTCATTACC-1	1248	Male	Old	Old	0.103011996787867	-0.525638638536832	-0.6286506353247	0.358962548664802	Zone4	4
QY_2215_1_2_QY_2214_1_2_CCGATGCAGGCATGAA-1	1248	Male	Old	Old	0.93579677607194	-0.525638638536832	-1.46143541460877	0.0661950978779405	Zone1	1
QY_2215_1_2_QY_2214_1_2_TGATGAACATAATGAG-1	1248	Male	Old	Old	0.866718759680278	-0.525638638536832	-1.39235739821711	0.0879640291714646	Zone1	1
QY_2215_1_2_QY_2214_1_2_GCTAAGCGTTCACTGT-1	1248	Male	Old	Old	0.407447791507706	-0.525638638536832	-0.933086430044539	0.260755606733564	Zone3	3
QY_2215_1_2_QY_2214_1_2_CCATAGCCAAAGCGCA-1	1248	Male	Old	Old	1.00823117991387	-0.525638638536832	-1.53386981845071	0.0469485112683007	Zone1	1
QY_2215_1_2_QY_2214_1_2_TTCGTTAGTAATGACT-1	1248	Male	Old	Old	-0.714390407598466	0.0974309553535924	0.811821362952058	0.775368755826068	Zone9	9
QY_2215_1_2_QY_2214_1_2_CTGATCACAAGGTGGC-1	1248	Male	Old	Old	0.144282253517061	-0.525638638536832	-0.669920892053893	0.346054723912924	Zone4	4
QY_2215_1_2_QY_2214_1_2_AAGGTCAAGTCCTTTG-1	1248	Male	Old	Old	0.967119852124371	-0.525638638536832	-1.4927584906612	0.0573230246202775	Zone1	1
QY_2215_1_2_QY_2214_1_2_TCTAGCACAGCAGGTA-1	1248	Male	Old	Old	0.514078575892994	-0.525638638536832	-1.03971721442983	0.221999232329879	Zone3	3
QY_2215_1_2_QY_2214_1_2_CGTAACCCAGCTCATA-1	1248	Male	Old	Old	0.485058248849095	-0.525638638536832	-1.01069688738593	0.232735647310413	Zone3	3
QY_2215_1_2_QY_2214_1_2_TACAGGTTCCCTGGAA-1	1248	Male	Old	Old	0.985576162610035	-0.525638638536832	-1.51121480114687	0.0520919010802215	Zone1	1
QY_2215_1_2_QY_2214_1_2_CGGGTCTAGGAGGTTA-1	1248	Male	Old	Old	1.0876150745744	-0.525638638536832	-1.61325371311123	0.0311345067719471	Zone1	1
QY_2215_1_2_QY_2214_1_2_TCTTAGCGTTAAGGTT-1	1248	Male	Old	Old	-1.06438972128956	1.40570273692502	2.47009245821458	0.960936557547842	Zone10	10
QY_2215_1_2_QY_2214_1_2_TAGCCTTGTTAAGCCA-1	1248	Male	Old	Old	-0.752279812223699	-0.244880219438468	0.507399592785232	0.694489225201513	Zone8	8
QY_2215_1_2_QY_2214_1_2_CAAGACAAGGTACCGC-1	1248	Male	Old	Old	0.639515136238036	-0.525638638536832	-1.16515377477487	0.174052749904041	Zone2	2
QY_2215_1_2_QY_2214_1_2_ATTGCTCGTAATGGAA-1	1248	Male	Old	Old	0.372673928872837	-0.525638638536832	-0.89831256740967	0.272588693315787	Zone3	3
QY_2215_1_2_QY_2214_1_2_TAAGTGCTCCTGAATA-1	1248	Male	Old	Old	0.522719197266435	-0.525638638536832	-1.04835783580327	0.219147886165488	Zone2	2
QY_2215_1_2_QY_2214_1_2_AGAGGAACAATAAGCA-1	1248	Male	Old	Old	-0.323906555679044	-0.278663079980651	0.0452434756983924	0.557054340077864	Zone6	6
QY_2215_1_2_QY_2214_1_2_TAGTGGCGTTGGCCGA-1	1248	Male	Old	Old	0.638969324931529	-0.525638638536832	-1.16460796346836	0.174272084224379	Zone2	2
QY_2215_1_2_QY_2214_1_2_ATTGCAGGTTTGGCGG-1	1248	Male	Old	Old	-0.497388525357262	0.106866668190702	0.604255193547964	0.723540055930252	Zone8	8
QY_2215_1_2_QY_2214_1_2_GGCTAGTGTCCCGGAA-1	1248	Male	Old	Old	0.281654375643503	-0.525638638536832	-0.807293014180335	0.302527828041893	Zone3	3
QY_2215_1_2_QY_2214_1_2_CAATGTCAGGAGGACT-1	1248	Male	Old	Old	0.55957617599666	-0.525638638536832	-1.08521481453349	0.204869221911499	Zone2	2
QY_2215_1_2_QY_2214_1_2_CCTTGCGTCTTGCTAT-1	1248	Male	Old	Old	-0.91343189075915	2.61857903894377	3.53201092970292	0.997916323956791	Zone10	10
QY_2215_1_2_QY_2214_1_2_TTTAGGATCCAACTGG-1	1248	Male	Old	Old	-0.852965857459346	2.10423174177999	2.95719759923933	0.986894774359818	Zone10	10
QY_2215_1_2_QY_2214_1_2_CGCTTAACAAGGTGGC-1	1248	Male	Old	Old	0.257571188168949	-0.525638638536832	-0.783209826705781	0.309864561057191	Zone3	3
QY_2215_1_2_QY_2214_1_2_CGGCAATGTTAACAGT-1	1248	Male	Old	Old	1.07859939746105	-0.525638638536832	-1.60423803599788	0.0327685474584636	Zone1	1
QY_2215_1_2_QY_2214_1_2_TTATGACCAAGGTCGA-1	1248	Male	Old	Old	1.01406975019118	-0.525638638536832	-1.53970838872801	0.0454789713220376	Zone1	1
QY_2215_1_2_QY_2214_1_2_AGGAAACGTACCGTAA-1	1248	Male	Old	Old	0.536706216019702	-0.525638638536832	-1.06234485455653	0.214081263365685	Zone2	2
QY_2215_1_2_QY_2214_1_2_TGTTATGAGTCATGCG-1	1248	Male	Old	Old	0.99051057980992	-0.525638638536832	-1.51614921834675	0.0507978285902287	Zone1	1
QY_2215_1_2_QY_2214_1_2_TGGTCATAGCCTGATG-1	1248	Male	Old	Old	-0.0265216545681586	-0.525638638536832	-0.499116983968674	0.398596260349838	Zone5	5
QY_2215_1_2_QY_2214_1_2_TCTTCAAGTCAGGAAG-1	1248	Male	Old	Old	1.04832961969905	-0.525638638536832	-1.57396825823588	0.0385918736634315	Zone1	1
QY_2215_1_2_QY_2214_1_2_TTACACCGTGACCTGG-1	1248	Male	Old	Old	-0.0922190248793166	-0.302667337131409	-0.210448312252092	0.483412842024456	Zone6	6
QY_2215_1_2_QY_2214_1_2_ACGCACGGTTCACCCA-1	1248	Male	Old	Old	0.729977444518045	-0.525638638536832	-1.25561608305488	0.138257388824916	Zone2	2
QY_2215_1_2_QY_2214_1_2_GAGCGGTCAGGCTAAG-1	1248	Male	Old	Old	-0.0290545511208184	-0.525638638536832	-0.496584087416014	0.399320063606953	Zone5	5
QY_2215_1_2_QY_2214_1_2_CAGCTAAGTTAACGAT-1	1248	Male	Old	Old	0.52282210257785	-0.525638638536832	-1.04846074111468	0.219114986017437	Zone2	2
QY_2215_1_2_QY_2214_1_2_GAGAGGCGTTACCTGT-1	1248	Male	Old	Old	0.995034728863014	-0.525638638536832	-1.52067336739985	0.0498108241487087	Zone1	1
QY_2215_1_2_QY_2214_1_2_AATTTCCTCCCGTTTA-1	1248	Male	Old	Old	0.631573385923906	-0.525638638536832	-1.15721202446074	0.176871195920382	Zone2	2
QY_2215_1_2_QY_2214_1_2_GTTCACCTCAATCTCT-1	1248	Male	Old	Old	-0.446818611454924	-0.525638638536832	-0.0788200270819087	0.520732576629928	Zone6	6
QY_2215_1_2_QY_2214_1_2_CCTGTATGTATTACCC-1	1248	Male	Old	Old	0.154427554162299	-0.525638638536832	-0.680066192699131	0.342808575971925	Zone4	4
QY_2215_1_2_QY_2214_1_2_GAAGGCCCAGGACACA-1	1248	Male	Old	Old	0.893192123505192	-0.525638638536832	-1.41883076204202	0.0789274551735483	Zone1	1
QY_2215_1_2_QY_2214_1_2_CCTGTATGTTTATTCG-1	1248	Male	Old	Old	-0.295152389931587	-0.0587418327381294	0.236410557193458	0.613269726380435	Zone7	7
QY_2215_1_2_QY_2214_1_2_GGTACAAAGGATTTGC-1	1248	Male	Old	Old	0.105606125932413	-0.525638638536832	-0.631244764469245	0.358118111531502	Zone4	4
QY_2215_1_2_QY_2214_1_2_CCAAGGCTCGTTAACA-1	1248	Male	Old	Old	-0.522956813812366	-0.338035524465047	0.184921289347319	0.597510555464166	Zone7	7
QY_2215_1_2_QY_2214_1_2_GGGTTACGTGTGCAAC-1	1248	Male	Old	Old	0.7487444366889	-0.525638638536832	-1.27438307522573	0.131249657290124	Zone2	2
QY_2215_1_2_QY_2214_1_2_GCCTGACAGGTAAGCA-1	1248	Male	Old	Old	0.0917981759989442	-0.525638638536832	-0.617436814535776	0.362296430333936	Zone4	4
QY_2215_1_2_QY_2214_1_2_TGAACAGAGTAAGAAC-1	1248	Male	Old	Old	-1.06438972128956	0.327794790380822	1.39218451167038	0.87011021549597	Zone9	9
QY_2215_1_2_QY_2214_1_2_GACAATACATTGCGTA-1	1248	Male	Old	Old	0.134260166616621	-0.525638638536832	-0.659898805153453	0.349246038273839	Zone4	4
QY_2215_1_2_QY_2214_1_2_TGGCCATCATGTTGTG-1	1248	Male	Old	Old	-0.848126513837862	2.44341423986268	3.29154075370054	0.995284312112738	Zone10	10
QY_2215_1_2_QY_2214_1_2_CGGATTAGTCCAAGAC-1	1248	Male	Old	Old	1.01772657268602	-0.525638638536832	-1.54336521122286	0.0446674343367878	Zone1	1
QY_2215_1_2_QY_2214_1_2_GTACTAATCTTAGCGG-1	1248	Male	Old	Old	0.367182822339932	-0.525638638536832	-0.892821460876764	0.274694302791029	Zone3	3
QY_2215_1_2_QY_2214_1_2_ACACCTTGTTAGGCGT-1	1248	Male	Old	Old	1.03062598523311	-0.525638638536832	-1.55626462376994	0.0421560563689203	Zone1	1
QY_2215_1_2_QY_2214_1_2_CTTTGGGAGGCGGGTA-1	1248	Male	Old	Old	0.868091055876424	-0.525638638536832	-1.39372969441326	0.0875143938147722	Zone1	1
QY_2215_1_2_QY_2214_1_2_ACGCCACAGGACCTGC-1	1248	Male	Old	Old	0.365897074561956	-0.525638638536832	-0.891535713098789	0.275165871579755	Zone3	3
QY_2215_1_2_QY_2214_1_2_ACACTAGGTGGTTATG-1	1248	Male	Old	Old	0.711776973965795	-0.525638638536832	-1.23741561250263	0.144914185447168	Zone2	2
QY_2215_1_2_QY_2214_1_2_CAATGTGGTTCACCAT-1	1248	Male	Old	Old	-0.158596237793685	0.0559568444570055	0.21455308225069	0.606876130942589	Zone7	7
QY_2215_1_2_QY_2214_1_2_CCCAGCACAATGAATG-1	1248	Male	Old	Old	0.454427305883715	-0.525638638536832	-0.980065944420548	0.243987497943741	Zone3	3
QY_2215_1_2_QY_2214_1_2_AAGTTAGCAACACCTA-1	1248	Male	Old	Old	-0.615918275360407	-0.341810941726648	0.274107333633759	0.625037012666557	Zone7	7
QY_2215_1_2_QY_2214_1_2_GCCTGAGGTGTGTCCC-1	1248	Male	Old	Old	0.141622250052054	-0.19121612293072	-0.332838372982774	0.448308384054395	Zone5	5
QY_2215_1_2_QY_2214_1_2_ATGGCTTAGACAAGTG-1	1248	Male	Old	Old	0.697628343096489	-0.525638638536832	-1.22326698163332	0.150200142567308	Zone2	2
QY_2215_1_2_QY_2214_1_2_CTTTGAGCATGTTGGC-1	1248	Male	Old	Old	1.03864837003858	-0.525638638536832	-1.56428700857541	0.0403355815101168	Zone1	1
QY_2215_1_2_QY_2214_1_2_TGATGAACAAAGCTAA-1	1248	Male	Old	Old	-0.461186763242915	-0.297959955667198	0.163226807575717	0.591270494050557	Zone7	7
QY_2215_1_2_QY_2214_1_2_CCAGTTTGTTTGAGGC-1	1248	Male	Old	Old	0.506897608306271	-0.525638638536832	-1.0325362468431	0.224675111038	Zone3	3
QY_2215_1_2_QY_2214_1_2_TGAACAGAGGGTCCAC-1	1248	Male	Old	Old	-0.861506954847229	0.190157820393602	1.05166477524083	0.822405000822504	Zone9	9
QY_2215_1_2_QY_2214_1_2_GGCTATTAGCCTCTGT-1	1248	Male	Old	Old	-0.480714257697636	-0.00406923714763043	0.476645020550006	0.685353950759445	Zone8	8
QY_2215_1_2_QY_2214_1_2_ATGAGCCGTACTTCAC-1	1248	Male	Old	Old	0.810122180183006	-0.525638638536832	-1.33576081871984	0.108033119482371	Zone1	1
QY_2215_1_2_QY_2214_1_2_AGAACCGCATTAGCCA-1	1248	Male	Old	Old	-1.06438972128956	2.20222344712852	3.26661316841808	0.994911443768164	Zone10	10
QY_2215_1_2_QY_2214_1_2_GGTAACTTCAATGTCA-1	1248	Male	Old	Old	0.587545869662647	-0.525638638536832	-1.11318450819948	0.194198607227066	Zone2	2
QY_2215_1_2_QY_2214_1_2_GTCGAGGAGGGTGAAC-1	1248	Male	Old	Old	0.601983987432889	-0.525638638536832	-1.12762262596972	0.188781049514723	Zone2	2
QY_2215_1_2_QY_2214_1_2_CTATTGAAGGAGGCAT-1	1248	Male	Old	Old	-1.06438972128956	1.79042459600594	2.8548143172955	0.982387454076877	Zone10	10
QY_2215_1_2_QY_2214_1_2_AAGCATGAGACAACGA-1	1248	Male	Old	Old	-0.31251733861149	-0.525638638536832	-0.213121299925342	0.482645171903274	Zone6	6
QY_2215_1_2_QY_2214_1_2_TAAGTGCTCCAAACAC-1	1248	Male	Old	Old	-0.907761082144948	1.63120842321082	2.53896950535576	0.965652245435104	Zone10	10
QY_2215_1_2_QY_2214_1_2_TGTTCCTCATAAAGCA-1	1248	Male	Old	Old	-0.00654025384190166	-0.271540140807866	-0.264999886965964	0.467949772440643	Zone5	5
QY_2215_1_2_QY_2214_1_2_CGCTTGCGTTTCGCGC-1	1248	Male	Old	Old	0.818207804517542	-0.525638638536832	-1.34384644305437	0.104578603937051	Zone1	1
QY_2215_1_2_QY_2214_1_2_GGAACCACATGACTAT-1	1248	Male	Old	Old	0.908625359144246	-0.525638638536832	-1.43426399768108	0.0741569337062017	Zone1	1
QY_2215_1_2_QY_2214_1_2_GAAGTCAAGTCTGGGC-1	1248	Male	Old	Old	-0.9063055807116	0.407491658210081	1.31379723892168	0.861128475078138	Zone9	9
QY_2215_1_2_QY_2214_1_2_CATGCAAGTGTTTCAC-1	1248	Male	Old	Old	0.354716335483839	-0.525638638536832	-0.880354974020671	0.27867522070516	Zone3	3
QY_2215_1_2_QY_2214_1_2_CGCCAAATCGAGGAGT-1	1248	Male	Old	Old	0.651867419064512	-0.525638638536832	-1.17750605760134	0.168997093820256	Zone2	2
QY_2215_1_2_QY_2214_1_2_TTTGGTGCAGCAAGGC-1	1248	Male	Old	Old	0.726711763664779	-0.525638638536832	-1.25235040220161	0.139430827438723	Zone2	2
QY_2215_1_2_QY_2214_1_2_TGGTCCTTCAAGCCTG-1	1248	Male	Old	Old	-0.547497735564406	0.133757474869444	0.68125521043385	0.743642046389209	Zone8	8
QY_2215_1_2_QY_2214_1_2_GCGCCTTGTTCGGGAT-1	1248	Male	Old	Old	0.82121643812291	-0.525638638536832	-1.34685507665974	0.103481932335362	Zone1	1
QY_2215_1_2_QY_2214_1_2_CGAGGTGAGGGTCTAT-1	1248	Male	Old	Old	-0.558278899168261	0.720126675514822	1.27840557468308	0.856171519438504	Zone9	9
QY_2215_1_2_QY_2214_1_2_AAGCATGAGGTCCACA-1	1248	Male	Old	Old	1.00519367012378	-0.525638638536832	-1.53083230866061	0.0475516806492296	Zone1	1
QY_2215_1_2_QY_2214_1_2_GTACTTCGTGTTTGTC-1	1248	Male	Old	Old	0.775051077834194	-0.525638638536832	-1.30068971637103	0.120919010802215	Zone2	2
QY_2215_1_2_QY_2214_1_2_TGGCGGTTCCTCGATC-1	1248	Male	Old	Old	-0.790547267975258	0.302523816896043	1.0930710848713	0.829368865493228	Zone9	9
QY_2215_1_2_QY_2214_1_2_TTGCAACAGTTTGAGC-1	1248	Male	Old	Old	1.00331502839902	-0.525638638536832	-1.52895366693586	0.0479135822777869	Zone1	1
QY_2215_1_2_QY_2214_1_2_GTTTGTCGTGGTTAGC-1	1248	Male	Old	Old	1.09901763912708	-0.525638638536832	-1.62465627766391	0.0295443329494983	Zone1	1
QY_2215_1_2_QY_2214_1_2_GATCAGGCAGGGAGGA-1	1248	Male	Old	Old	1.03188644298936	-0.525638638536832	-1.5575250815262	0.0418270548884137	Zone1	1
QY_2215_1_2_QY_2214_1_2_CTCCTCACAGCAAGTG-1	1248	Male	Old	Old	-1.06438972128956	0.684113306522084	1.74850302781164	0.905291440478149	Zone10	10
QY_2215_1_2_QY_2214_1_2_TACCGTTGTCGCAATA-1	1248	Male	Old	Old	-0.904202549170031	1.93325725514672	2.83745980431675	0.981795251411965	Zone10	10
QY_2215_1_2_QY_2214_1_2_TCGTTAAAGGATGATG-1	1248	Male	Old	Old	-0.515093726448937	0.786774298834919	1.30186802528386	0.859472500959588	Zone9	9
QY_2215_1_2_QY_2214_1_2_ACTTCGCTCCTAAGAC-1	1248	Male	Old	Old	0.0447485800412374	-0.525638638536832	-0.57038721857807	0.376882162636399	Zone4	4
QY_2215_1_2_QY_2214_1_2_TATTAGCCAGTAGGAT-1	1248	Male	Old	Old	-1.06438972128956	1.63687099749327	2.70126071878283	0.975061687777595	Zone10	10
QY_2215_1_2_QY_2214_1_2_ATGGCCGGTTCGCGCT-1	1248	Male	Old	Old	0.716950489785164	-0.525638638536832	-1.242589128322	0.143049843724297	Zone2	2
QY_2215_1_2_QY_2214_1_2_GTTCTTAGTTCACTGT-1	1248	Male	Old	Old	1.46933523862364	-0.525638638536832	-1.99497387716047	0.00193014201897242	Zone1	1
QY_2215_1_2_QY_2214_1_2_CATAGGCGTTGCTTCG-1	1248	Male	Old	Old	0.530798770662517	-0.525638638536832	-1.05643740919935	0.216241706421012	Zone2	2
QY_2215_1_2_QY_2214_1_2_GGTGAGCCATCTTGAG-1	1248	Male	Old	Old	0.859919132034505	-0.525638638536832	-1.38555777057134	0.0901135055107748	Zone1	1
QY_2215_1_2_QY_2214_1_2_ACGTCAAGTAGCTGGT-1	1248	Male	Old	Old	0.86876047288418	-0.525638638536832	-1.39439911142101	0.0871524921862148	Zone1	1
QY_2215_1_2_QY_2214_1_2_ATTACCGCAACATAAG-1	1248	Male	Old	Old	0.226586298992597	-0.173721960387172	-0.400308259379769	0.428074793003235	Zone5	5
QY_2215_1_2_QY_2214_1_2_AGCCTAGTCAAAGGCA-1	1248	Male	Old	Old	-0.050107233897856	-0.525638638536832	-0.475531404638976	0.405757525908867	Zone5	5
QY_2215_1_2_QY_2214_1_2_TGTATCCGTCCGTAGG-1	1248	Male	Old	Old	0.968915279646603	-0.525638638536832	-1.49455391818343	0.0567856555354499	Zone1	1
QY_2215_1_2_QY_2214_1_2_GTATTGCAGGCGCATC-1	1248	Male	Old	Old	0.988950105390663	-0.525638638536832	-1.5145887439275	0.0512364972309042	Zone1	1
QY_2215_1_2_QY_2214_1_2_CAGGGTGAGCTCCTTA-1	1248	Male	Old	Old	1.14152543496245	-0.525638638536832	-1.66716407349928	0.0231507375116521	Zone1	1
QY_2215_1_2_QY_2214_1_2_CGGTTTGAGAGAGGAG-1	1248	Male	Old	Old	0.56937952702398	-0.525638638536832	-1.09501816556081	0.201261172341942	Zone2	2
QY_2215_1_2_QY_2214_1_2_ACTTACAAGTTAGCCG-1	1248	Male	Old	Old	0.597342286913427	-0.525638638536832	-1.12298092545026	0.190546690793442	Zone2	2
QY_2215_1_2_QY_2214_1_2_CAGCATGTCGTTATCT-1	1248	Male	Old	Old	-0.900240114453296	1.04932980230524	1.94956991675854	0.922443384328563	Zone10	10
QY_2215_1_2_QY_2214_1_2_GGCAATCGTAATCACG-1	1248	Male	Old	Old	-0.283080644100469	-0.224095137395231	0.0589855067052379	0.561046224708011	Zone7	7
QY_2215_1_2_QY_2214_1_2_AAAGCCCGTATTGGTG-1	1248	Male	Old	Old	-0.746013898472371	-0.254635379185177	0.491378519287194	0.689609036573998	Zone8	8
QY_2215_1_2_QY_2214_1_2_GTTTGTCGTCGTAAAT-1	1248	Male	Old	Old	0.801685411315465	-0.525638638536832	-1.3273240498523	0.111005099522948	Zone2	2
QY_2215_1_2_QY_2214_1_2_ATCTTTGGTAAAGCAA-1	1248	Male	Old	Old	-0.899431662052332	0.934397511856156	1.83382917390849	0.912814607665735	Zone10	10
QY_2215_1_2_QY_2214_1_2_GTCGAAGCAAGCTAAA-1	1248	Male	Old	Old	0.383797849662221	-0.525638638536832	-0.909436488199053	0.269013543894281	Zone3	3
QY_2215_1_2_QY_2214_1_2_GGTTGGTGTCGTTATC-1	1248	Male	Old	Old	1.08706628270625	-0.525638638536832	-1.61270492124308	0.0312661073641498	Zone1	1
QY_2215_1_2_QY_2214_1_2_AGTTGTCAGCATGGTT-1	1248	Male	Old	Old	-0.897693521665036	2.21607306127209	3.11376658293713	0.991774962987333	Zone10	10
QY_2215_1_2_QY_2214_1_2_ATGTAAGCAAGTTATC-1	1248	Male	Old	Old	0.169397845237669	-0.525638638536832	-0.695036483774501	0.338410922849153	Zone4	4
QY_2215_1_2_QY_2214_1_2_GCAGGTGAGGGATTAG-1	1248	Male	Old	Old	-0.0183469194320819	-0.525638638536832	-0.50729171910475	0.395799747765532	Zone5	5
QY_2215_1_2_QY_2214_1_2_AAGCCTTAGGGACTAA-1	1248	Male	Old	Old	0.187130767027471	-0.525638638536832	-0.712769405564303	0.331984427263256	Zone4	4
QY_2215_1_2_QY_2214_1_2_TGCTCTCAGTTGTCAA-1	1248	Male	Old	Old	0.285612664829792	-0.525638638536832	-0.811251303366624	0.3012337555519	Zone3	3
QY_2215_1_2_QY_2214_1_2_TCTACCTCAGGCGAGT-1	1248	Male	Old	Old	-0.896164113645538	0.0119750919092419	0.90813920555478	0.796534517738663	Zone9	9
QY_2215_1_2_QY_2214_1_2_AAGTGCAAGTCAGGCC-1	1248	Male	Old	Old	0.784678303893976	-0.525638638536832	-1.31031694243081	0.117409661676811	Zone2	2
QY_2215_1_2_QY_2214_1_2_GTAAAGCCACATACTG-1	1248	Male	Old	Old	0.913043442270962	-0.525638638536832	-1.43868208080779	0.072939628228327	Zone1	1
QY_2215_1_2_QY_2214_1_2_CTTCAAGCAGTATGTT-1	1248	Male	Old	Old	0.173138055419298	-0.525638638536832	-0.698776693956131	0.33711685035916	Zone4	4
QY_2215_1_2_QY_2214_1_2_CGTAACCCAAGGACCA-1	1248	Male	Old	Old	-0.509228773042627	-0.30190604552473	0.207322727517897	0.60458408729506	Zone7	7
QY_2215_1_2_QY_2214_1_2_TACCTCATCCAACTGG-1	1248	Male	Old	Old	0.04747187192123	-0.525638638536832	-0.573110510458062	0.375949991774963	Zone4	4
QY_2215_1_2_QY_2214_1_2_CGATCCTTCACAGGAA-1	1248	Male	Old	Old	-0.113962032608485	-0.400262973979501	-0.286300941371015	0.462115479519658	Zone5	5
QY_2215_1_2_QY_2214_1_2_AGCCGGTTCCTCACAC-1	1248	Male	Old	Old	-0.317678422209635	-0.137006704617442	0.180671717592194	0.596380983714427	Zone7	7
QY_2215_1_2_QY_2214_1_2_GCTAGTGTCGGGACCT-1	1248	Male	Old	Old	0.978497893953997	-0.525638638536832	-1.50413653249083	0.0538794757909744	Zone1	1
QY_2215_1_2_QY_2214_1_2_AAGTTTGTCATGGTGT-1	1248	Male	Old	Old	-0.69859335541869	0.896128900047738	1.59472225546643	0.891440478148818	Zone10	10
QY_2215_1_2_QY_2214_1_2_GCGCAAACAGCAAGTG-1	1248	Male	Old	Old	0.625405849643935	-0.525638638536832	-1.15104448818077	0.179360640456215	Zone2	2
QY_2215_1_2_QY_2214_1_2_CGAGGTGAGTGTTGCG-1	1248	Male	Old	Old	0.887397972237974	-0.525638638536832	-1.41303661077481	0.0809343642046389	Zone1	1
QY_2215_1_2_QY_2214_1_2_GCGAAGCCAGGAACTG-1	1248	Male	Old	Old	0.80811594764259	-0.525638638536832	-1.33375458617942	0.108800789603553	Zone2	2
QY_2215_1_2_QY_2214_1_2_CGAAGTAAGTTGCCTC-1	1248	Male	Old	Old	1.36786153407682	-0.525638638536832	-1.89350017261365	0.0046718210231946	Zone1	1
QY_2215_1_2_QY_2214_1_2_ACCAAGTTCAATGACC-1	1248	Male	Old	Old	-0.22346721459922	-0.300452544431717	-0.0769853298324976	0.521237045566705	Zone6	6
QY_2215_1_2_QY_2214_1_2_TCCTGTTCACAGGATG-1	1248	Male	Old	Old	0.817182197216038	-0.525638638536832	-1.34282083575287	0.104819871689423	Zone1	1
QY_2215_1_2_QY_2214_1_2_TAATTGCCAATACTGT-1	1248	Male	Old	Old	-0.730758635274064	-0.351465445517227	0.379293189756837	0.657465591928497	Zone7	7
QY_2215_1_2_QY_2214_1_2_TTAGAAGCAGTTATGT-1	1248	Male	Old	Old	-0.689159712583511	-0.193423596447742	0.495736116135769	0.690990842792126	Zone8	8
QY_2215_1_2_QY_2214_1_2_ACCCAGGGTGCTCCGT-1	1248	Male	Old	Old	-0.619054588327166	-0.525638638536832	0.0934159497903335	0.570631134506772	Zone7	7
QY_2215_1_2_QY_2214_1_2_GAAGGCTAGCTGCACA-1	1248	Male	Old	Old	0.0695888173306411	-0.525638638536832	-0.595227455867473	0.368931293524154	Zone4	4
QY_2215_1_2_QY_2214_1_2_TCCGCCATCTCACACC-1	1248	Male	Old	Old	-0.601163325537253	-0.0214706682529947	0.579692657284258	0.716674891703679	Zone8	8
QY_2215_1_2_QY_2214_1_2_GTGGCTTCATCCCGCT-1	1248	Male	Old	Old	0.525547685129761	-0.525638638536832	-1.05118632366659	0.218149915007951	Zone2	2
QY_2215_1_2_QY_2214_1_2_TGTAAGCTCCATAATG-1	1248	Male	Old	Old	0.677146592801089	-0.525638638536832	-1.20278523133792	0.15868838076438	Zone2	2
QY_2215_1_2_QY_2214_1_2_TTCCTCAAGGAGTCGG-1	1248	Male	Old	Old	1.15790930690213	-0.525638638536832	-1.68354794543896	0.0208586938641224	Zone1	1
QY_2215_1_2_QY_2214_1_2_GCTGATCCAGTCTATG-1	1248	Male	Old	Old	0.676869763281378	-0.525638638536832	-1.20250840181821	0.158809014640566	Zone2	2
QY_2215_1_2_QY_2214_1_2_GAGCCACTCACAGACT-1	1248	Male	Old	Old	0.492629031047792	-0.525638638536832	-1.01826766958462	0.229928168010089	Zone3	3
QY_2215_1_2_QY_2214_1_2_GAGTGTTTCTACTAAG-1	1248	Male	Old	Old	0.766092981781862	-0.525638638536832	-1.29173162031869	0.124154192027197	Zone2	2
QY_2215_1_2_QY_2214_1_2_GTGCCTTTCCAATTAG-1	1248	Male	Old	Old	0.80818430583024	-0.525638638536832	-1.33382294436707	0.108745956023469	Zone2	2
QY_2215_1_2_QY_2214_1_2_CGAGGAAGTACCGAAC-1	1248	Male	Old	Old	0.0901419303455989	-0.525638638536832	-0.615780568882431	0.36281186598673	Zone4	4
QY_2215_1_2_QY_2214_1_2_GATTGGTTCATGAAGG-1	1248	Male	Old	Old	-0.302371371010642	-0.218866122323558	0.0835052486870844	0.56788945550255	Zone7	7
QY_2215_1_2_QY_2214_1_2_TAGTTTGAGGTGAAAT-1	1248	Male	Old	Old	0.90735781629104	-0.525638638536832	-1.43299645482787	0.0744859351867083	Zone1	1
QY_2215_1_2_QY_2214_1_2_ATTACCCGTCAGTAAT-1	1248	Male	Old	Old	0.694282318149232	-0.525638638536832	-1.21992095668606	0.151570982069419	Zone2	2
QY_2215_1_2_QY_2214_1_2_GGAAGTATCCTGAGTG-1	1248	Male	Old	Old	0.578546397246318	-0.525638638536832	-1.10418503578315	0.197521522180183	Zone2	2
QY_2215_1_2_QY_2214_1_2_CTACTAAAGTTATGTG-1	1248	Male	Old	Old	0.624236682763595	-0.525638638536832	-1.14987532130043	0.179821242528925	Zone2	2
QY_2215_1_2_QY_2214_1_2_TCGGTTACAACATAAG-1	1248	Male	Old	Old	-0.893199874903421	0.477279326029428	1.37047920093285	0.867576904096068	Zone9	9
QY_2215_1_2_QY_2214_1_2_GTTACAGGTTAAGCCA-1	1248	Male	Old	Old	0.332162848857923	-0.525638638536832	-0.857801487394755	0.286286121620881	Zone3	3
QY_2215_1_2_QY_2214_1_2_ATGGCCGGTTAGCTGA-1	1248	Male	Old	Old	-0.397217903783516	-0.251304206342903	0.145913697440613	0.586050337226518	Zone7	7
QY_2215_1_2_QY_2214_1_2_CCTGTATGTCATAAGT-1	1248	Male	Old	Old	-0.451950811477957	-0.525638638536832	-0.0736878270588748	0.522202116576191	Zone6	6
QY_2215_1_2_QY_2214_1_2_TTTGGCTGTACAAAGA-1	1248	Male	Old	Old	0.637872422391821	-0.525638638536832	-1.16351106092865	0.174623019136919	Zone2	2
QY_2215_1_2_QY_2214_1_2_ATGTTCAAGAGAGGCT-1	1248	Male	Old	Old	-0.749718219700015	1.65208164922509	2.40179986892511	0.956615671437188	Zone10	10
QY_2215_1_2_QY_2214_1_2_GAGGCAAGTGTTTGCT-1	1248	Male	Old	Old	0.384280743200166	-0.525638638536832	-0.909919381736998	0.268816143005977	Zone3	3
QY_2215_1_2_QY_2214_1_2_CAAGGTAAGGCGAATA-1	1248	Male	Old	Old	0.25566764314462	-0.525638638536832	-0.781306281681453	0.31046773043812	Zone3	3
QY_2215_1_2_QY_2214_1_2_ATGTAAGCAGTTTGTG-1	1248	Male	Old	Old	0.471716738085782	-0.525638638536832	-0.997355376622614	0.23736360146954	Zone3	3
QY_2215_1_2_QY_2214_1_2_ACACTAATCCTTGCAC-1	1248	Male	Old	Old	1.05402970416741	-0.525638638536832	-1.57966834270424	0.0374732686297088	Zone1	1
QY_2215_1_2_QY_2214_1_2_TCTAACCGTGGATGTC-1	1248	Male	Old	Old	0.546267908405952	-0.525638638536832	-1.07190654694278	0.210418380216044	Zone2	2
QY_2215_1_2_QY_2214_1_2_AGTGAGTCAGTTTGGC-1	1248	Male	Old	Old	0.481858987811329	-0.525638638536832	-1.00749762634816	0.233722651751933	Zone3	3
QY_2215_1_2_QY_2214_1_2_ATTTGTGAGTGGACAA-1	1248	Male	Old	Old	0.666441221908662	-0.525638638536832	-1.19207986044549	0.163031200307068	Zone2	2
QY_2215_1_2_QY_2214_1_2_AGTCGCATCTGGCAAT-1	1248	Male	Old	Old	0.263455548907786	-0.525638638536832	-0.789094187444618	0.307956352470253	Zone3	3
QY_2215_1_2_QY_2214_1_2_CTTCGCGTCTCATCAT-1	1248	Male	Old	Old	0.450054479595225	-0.525638638536832	-0.975693118132058	0.245391237593902	Zone3	3
QY_2215_1_2_QY_2214_1_2_TTGGGCGGTAGACAAA-1	1248	Male	Old	Old	0.772974609432187	-0.525638638536832	-1.29861324796902	0.121708614355431	Zone2	2
QY_2215_1_2_QY_2214_1_2_TTCTTAGGTTAGCATG-1	1248	Male	Old	Old	0.455140353266385	-0.525638638536832	-0.980778991803217	0.243746230191369	Zone3	3
QY_2215_1_2_QY_2214_1_2_AGGACTAAGGCAGGTG-1	1248	Male	Old	Old	-0.185069760573379	-0.34220601613725	-0.157136255563871	0.498744311016066	Zone6	6
QY_2215_1_2_QY_2214_1_2_AGGATGTCATTTGCTC-1	1248	Male	Old	Old	-0.201265065631299	-0.525638638536832	-0.324373572905533	0.450589460985908	Zone5	5
QY_2215_1_2_QY_2214_1_2_TATCGCGAGTGAGCGG-1	1248	Male	Old	Old	0.621843754666168	-0.525638638536832	-1.147482393203	0.18092888084663	Zone2	2
QY_2215_1_2_QY_2214_1_2_TTGTAAGTCGGTTAGT-1	1248	Male	Old	Old	1.16736657323324	-0.525638638536832	-1.69300521177007	0.0198716894226024	Zone1	1
QY_2215_1_2_QY_2214_1_2_TCGTAATCAATACTGT-1	1248	Male	Old	Old	-1.06438972128956	1.97767489998129	3.04206462127085	0.989800954104293	Zone10	10
QY_2215_1_2_QY_2214_1_2_GGCATGGAGGTTACGT-1	1248	Male	Old	Old	-0.441595879586435	-0.525638638536832	-0.0840427589503976	0.519208203103581	Zone6	6
QY_2215_1_2_QY_2214_1_2_GTCAGGCTCTTGGACG-1	1248	Male	Old	Old	0.647456276208403	-0.525638638536832	-1.17309491474523	0.170740801666941	Zone2	2
QY_2215_1_2_QY_2214_1_2_CCTAAGTAGCAAGATG-1	1248	Male	Old	Old	0.728907508078584	-0.525638638536832	-1.25454614661542	0.138674124033558	Zone2	2
QY_2215_1_2_QY_2214_1_2_GACCTAGTCTGCAACG-1	1248	Male	Old	Old	-0.645916367049705	0.161678430167779	0.807594797217484	0.774447551680649	Zone9	9
QY_2215_1_2_QY_2214_1_2_TTCAGGTAGTCATTAG-1	1248	Male	Old	Old	-0.878162288816461	1.97582108455669	2.85398337337315	0.982365520644843	Zone10	10
QY_2215_1_2_QY_2214_1_2_AGCGATTTCCTTAAGA-1	1248	Male	Old	Old	-0.451239884855356	-0.525638638536832	-0.0743987536814766	0.522059549267972	Zone6	6
QY_2215_1_2_QY_2214_1_2_AAGCTAGAGAAGCTAG-1	1248	Male	Old	Old	0.828072591369248	-0.525638638536832	-1.35371122990608	0.101146021823765	Zone1	1
QY_2215_1_2_QY_2214_1_2_GCGAAGTAGTTACCGG-1	1248	Male	Old	Old	-1.06438972128956	2.07608675171527	3.14047647300483	0.992487799528431	Zone10	10
QY_2215_1_2_QY_2214_1_2_GCGAAGTAGTGAGCGG-1	1248	Male	Old	Old	-0.537102860941737	-0.525638638536832	0.0114642224049052	0.546899161046225	Zone6	6
QY_2215_1_2_QY_2214_1_2_AGTCAATGTGGAGCAA-1	1248	Male	Old	Old	-0.023044214127112	-0.525638638536832	-0.50259442440972	0.397258320995778	Zone5	5
QY_2215_1_2_QY_2214_1_2_AGTAATCGTTGTTGTC-1	1248	Male	Old	Old	0.885039465409333	-0.525638638536832	-1.41067810394616	0.0818994352141251	Zone1	1
QY_2215_1_2_QY_2214_1_2_AGTAAACAGGCTACTG-1	1248	Male	Old	Old	0.984884179735673	-0.525638638536832	-1.5105228182725	0.0523112354005593	Zone1	1
QY_2215_1_2_QY_2214_1_2_GGCTAGTGTCAGGCAT-1	1248	Male	Old	Old	0.386017465249223	-0.525638638536832	-0.911656103786055	0.268245873773099	Zone3	3
QY_2215_1_2_QY_2214_1_2_ATCCGTGAGCGAAGTA-1	1248	Male	Old	Old	0.323388122786269	-0.525638638536832	-0.849026761323101	0.289411635685694	Zone3	3
QY_2215_1_2_QY_2214_1_2_TTTCACCCATAATCCG-1	1248	Male	Old	Old	0.822113000709509	-0.525638638536832	-1.34775163924634	0.103262598015024	Zone1	1
QY_2215_1_2_QY_2214_1_2_GATTGTTCATAGACTT-1	1248	Male	Old	Old	-1.06438972128956	1.07417720163275	2.13856692292231	0.936667215002468	Zone10	10
QY_2215_1_2_QY_2214_1_2_TCGTAATCAAGGCCAA-1	1248	Male	Old	Old	-0.688484077893423	0.212930083955728	0.901414161849151	0.795284312112738	Zone9	9
QY_2215_1_2_QY_2214_1_2_TGAGCTTAGGATTGCT-1	1248	Male	Old	Old	0.905281685551345	-0.525638638536832	-1.43092032408818	0.0752316718758568	Zone1	1
QY_2215_1_2_QY_2214_1_2_TTTACGAAGCTTTGTT-1	1248	Male	Old	Old	0.47473863629735	-0.525638638536832	-1.00037727483418	0.236168229423699	Zone3	3
QY_2215_1_2_QY_2214_1_2_TCGTGCTTCCGGCTAA-1	1248	Male	Old	Old	0.568155913385345	-0.525638638536832	-1.09379455192218	0.201743707846685	Zone2	2
QY_2215_1_2_QY_2214_1_2_ATGTAAGCAGTCTAGC-1	1248	Male	Old	Old	0.652618148614587	-0.106151374039182	-0.758769522653769	0.317815430169436	Zone4	4
QY_2215_1_2_QY_2214_1_2_TCTAGCGAGGGATTAG-1	1248	Male	Old	Old	-0.464162102675883	-0.301086052739711	0.163076049936172	0.591226627186489	Zone7	7
QY_2215_1_2_QY_2214_1_2_GACTATTCACTGACCG-1	1248	Male	Old	Old	-0.9020112549951	0.114460100389179	1.01647135538428	0.816044305532708	Zone9	9
QY_2215_1_2_QY_2214_1_2_GCAGCAACACTATGGC-1	1248	Male	Old	Old	-0.135302649082514	0.0433169608771619	0.178619609959676	0.595646213741295	Zone7	7
QY_2215_1_2_QY_2214_1_2_CGCTATGAGGGTCCAC-1	1248	Male	Old	Old	0.494532412284955	-0.525638638536832	-1.02017105082179	0.22911663102484	Zone3	3
QY_2215_1_2_QY_2214_1_2_GGCTAGTGTTTGGCTT-1	1248	Male	Old	Old	0.752054122323783	-0.525638638536832	-1.27769276086062	0.129977518232165	Zone2	2
QY_2215_1_2_QY_2214_1_2_TCAAGAACATGTGGGA-1	1248	Male	Old	Old	-0.514275987308496	-0.525638638536832	-0.011362651228336	0.540505565608379	Zone6	6
QY_2215_1_2_QY_2214_1_2_GATGAGGGTAGGTTGC-1	1248	Male	Old	Old	0.540960085783344	-0.525638638536832	-1.06659872432018	0.212469156111203	Zone2	2
QY_2215_1_2_QY_2214_1_2_TACAATGTCTGCAACG-1	1248	Male	Old	Old	-0.877550128894746	-0.328658209705977	0.548891919188768	0.708329220814827	Zone8	8
QY_2215_1_2_QY_2214_1_2_GTCGAGGAGGTTAGAG-1	1248	Male	Old	Old	0.599867175441346	-0.525638638536832	-1.12550581397818	0.189537752919888	Zone2	2
QY_2215_1_2_QY_2214_1_2_CTGGTAAGTGAAGCCT-1	1248	Male	Old	Old	-0.0144232612726619	-0.525638638536832	-0.51121537726417	0.394593409003674	Zone5	5
QY_2215_1_2_QY_2214_1_2_CTGGTTTGTTTGGGTA-1	1248	Male	Old	Old	0.76894522561033	-0.525638638536832	-1.29458386414716	0.123090420573559	Zone2	2
QY_2215_1_2_QY_2214_1_2_GGCATTAGTACCGGAT-1	1248	Male	Old	Old	0.546968668125979	-0.525638638536832	-1.07260730666281	0.21018807917969	Zone2	2
QY_2215_1_2_QY_2214_1_2_CGATGTCCAAGGGTTG-1	1248	Male	Old	Old	-0.364894006424789	-0.525638638536832	-0.160744632112043	0.497702472994462	Zone6	6
QY_2215_1_2_QY_2214_1_2_ACGCCTTTCTGGTCCT-1	1248	Male	Old	Old	-0.872904907543907	-0.373954401598721	0.498950505945185	0.691955913801612	Zone8	8
QY_2215_1_2_QY_2214_1_2_AAGTTTGTCCTTAGGG-1	1248	Male	Old	Old	-0.408160025493651	-0.525638638536832	-0.117478613043181	0.509842627625158	Zone6	6
QY_2215_1_2_QY_2214_1_2_TTGACGTAGAATGACG-1	1248	Male	Old	Old	0.276876461523906	-0.525638638536832	-0.802515100060738	0.303931567692055	Zone3	3
QY_2215_1_2_QY_2214_1_2_CTAAATGTCGGTTTGG-1	1248	Male	Old	Old	-0.0894997771827196	-0.525638638536832	-0.436138861354113	0.417524812194988	Zone5	5
QY_2215_1_2_QY_2214_1_2_TTCAGGTAGGCTATGT-1	1248	Male	Old	Old	-1.06438972128956	1.53056742693774	2.5949571482273	0.968920326808137	Zone10	10
QY_2215_1_2_QY_2214_1_2_TAATGCATCTGTAATG-1	1248	Male	Old	Old	-0.031066039563199	-0.525638638536832	-0.494572598973633	0.399901299555848	Zone5	5
QY_2215_1_2_QY_2214_1_2_TGCACTTGTTGAAGCC-1	1248	Male	Old	Old	-0.693020790900605	-0.372400009151833	0.320620781748772	0.639842079289357	Zone7	7
QY_2215_1_2_QY_2214_1_2_TATAGCTCATGAATCT-1	1248	Male	Old	Old	1.04022595269143	-0.525638638536832	-1.56586459122826	0.0400394801776608	Zone1	1
QY_2215_1_2_QY_2214_1_2_CTTAGGAGTGTTTGAG-1	1248	Male	Old	Old	-0.853520089925702	2.3497171194639	3.2032372093896	0.993748971870373	Zone10	10
QY_2215_1_2_QY_2214_1_2_TCGTTATTCGGCTAGC-1	1248	Male	Old	Old	1.18235162471259	-0.525638638536832	-1.70799026324942	0.0180183144157482	Zone1	1
QY_2215_1_2_QY_2214_1_2_CAAGTTATCTAAATCG-1	1248	Male	Old	Old	-0.795760745564877	-0.367307249302246	0.42845349626263	0.671437188134013	Zone8	8
QY_2215_1_2_QY_2214_1_2_AGGTGAGGTTAGGTGC-1	1248	Male	Old	Old	0.576261945545515	-0.525638638536832	-1.10190058408235	0.1983769260295	Zone2	2
QY_2215_1_2_QY_2214_1_2_TTGAGGCGTTAGGCTA-1	1248	Male	Old	Old	0.530374579641535	-0.525638638536832	-1.05601321817837	0.216428140593299	Zone2	2
QY_2215_1_2_QY_2214_1_2_CCTGGTAAGCAGCTCA-1	1248	Male	Old	Old	-0.461878219327295	-0.525638638536832	-0.0637604192095377	0.525250863628886	Zone6	6
QY_2215_1_2_QY_2214_1_2_TGTTAGCAGCTCCTTA-1	1248	Male	Old	Old	0.656260337962497	-0.525638638536832	-1.18189897649933	0.16725338597357	Zone2	2
QY_2215_1_2_QY_2214_1_2_ACAACATGTTACAACG-1	1248	Male	Old	Old	-0.848685005730055	-0.525638638536832	0.323046367193223	0.64064264955859	Zone7	7
QY_2215_1_2_QY_2214_1_2_TGTTACTTCCTAATTC-1	1248	Male	Old	Old	0.274989504569345	-0.525638638536832	-0.800628143106177	0.304644404233152	Zone3	3
QY_2215_1_2_QY_2214_1_2_CTTACCGGTGATGGCT-1	1248	Male	Old	Old	0.636527052554819	-0.525638638536832	-1.16216569109165	0.175171354937764	Zone2	2
QY_2215_1_2_QY_2214_1_2_TTGTTGCGTTGGGTTA-1	1248	Male	Old	Old	0.490113491764823	-0.525638638536832	-1.01575213030166	0.230904205735592	Zone3	3
QY_2215_1_2_QY_2214_1_2_GCATGAAAGCACAGCC-1	1248	Male	Old	Old	-0.850417693210314	-0.525638638536832	0.324779054673482	0.641245818939519	Zone7	7
QY_2215_1_2_QY_2214_1_2_CTCACAACAGGAACCA-1	1248	Male	Old	Old	-0.341362905057102	-0.310687831476394	0.0306750735807074	0.55241541920272	Zone6	6
QY_2215_1_2_QY_2214_1_2_GCCTATTGTAAAGCGG-1	1248	Male	Old	Old	-1.06438972128956	0.899213231950811	1.96360295324037	0.923660689806437	Zone10	10
QY_2215_1_2_QY_2214_1_2_CAAGACAAGGCAATAG-1	1248	Male	Old	Old	0.366723014672677	-0.525638638536832	-0.892361653209509	0.274869770247299	Zone3	3
QY_2215_1_2_QY_2214_1_2_TATAGGTGTCGCATAA-1	1248	Male	Old	Old	0.378694460674121	-0.525638638536832	-0.904333099210953	0.270658551296814	Zone3	3
QY_2215_1_2_QY_2214_1_2_TTAATCGAGTTGTCCC-1	1248	Male	Old	Old	0.186364541994047	-0.525638638536832	-0.712003180530879	0.332335362175796	Zone4	4
QY_2215_1_2_QY_2214_1_2_CCCAACCGTGCATTTC-1	1248	Male	Old	Old	-0.0708718600531792	-0.525638638536832	-0.454766778483653	0.41166858584197	Zone5	5
QY_2215_1_2_QY_2214_1_2_GCTTACCTCCGTAAAC-1	1248	Male	Old	Old	-0.866614647212739	-0.525638638536832	0.340976008675906	0.645994406974831	Zone7	7
QY_2215_1_2_QY_2214_1_2_GCGAAGTAGTGTTGCG-1	1248	Male	Old	Old	-1.06438972128956	0.245605361401627	1.30999508269119	0.86059110599331	Zone9	9
QY_2215_1_2_QY_2214_1_2_AGGATATAGGGTTATC-1	1248	Male	Old	Old	-1.06438972128956	1.11876152996688	2.18315125125644	0.940264297856007	Zone10	10
QY_2215_1_2_QY_2214_1_2_GGCGTTATCATGCTTT-1	1248	Male	Old	Old	-1.06438972128956	-0.305304795145332	0.759084926144229	0.762482864506224	Zone8	8
QY_2215_1_2_QY_2214_1_2_AGGATGTCATCCGTAA-1	1248	Male	Old	Old	-0.661580390653811	0.503987769666426	1.16556816032024	0.840522015682404	Zone9	9
QY_2215_1_2_QY_2214_1_2_AGTTGCAGTGAGAAAC-1	1248	Male	Old	Old	-0.620458873118	-0.352234713852893	0.268224159265107	0.623413938696057	Zone7	7
QY_2215_1_2_QY_2214_1_2_GTTAAGTGTGCTTACT-1	1248	Male	Old	Old	-1.06438972128956	1.00877572631338	2.07316544760294	0.931677359214783	Zone10	10
QY_2215_1_2_QY_2214_1_2_ATTGGCTAGGTGTTAC-1	1248	Male	Old	Old	0.116906921361034	-0.525638638536832	-0.642545559897866	0.354553928826013	Zone4	4
QY_2215_1_2_QY_2214_1_2_GGATGGCCAGAAACGT-1	1248	Male	Old	Old	0.285442422842905	-0.525638638536832	-0.811081061379737	0.301321489280035	Zone3	3
QY_2215_1_2_QY_2214_1_2_CGGGTATGTACCGGAT-1	1248	Male	Old	Old	0.351610523930972	-0.525638638536832	-0.877249162467804	0.279673191862697	Zone3	3
QY_2215_1_2_QY_2214_1_2_CCATAATCAGCCGCTA-1	1248	Male	Old	Old	-0.138780192551779	-0.525638638536832	-0.386858445985053	0.432143444645501	Zone5	5
QY_2215_1_2_QY_2214_1_2_CAATGACTCATTGTCT-1	1248	Male	Old	Old	-0.813964548355631	-0.303189197050129	0.510775351305502	0.69548719635905	Zone8	8
QY_2215_1_2_QY_2214_1_2_CTTCAAGCAAGGAATC-1	1248	Male	Old	Old	-0.335632475813257	-0.525638638536832	-0.190006162723576	0.489192301365356	Zone6	6
QY_2215_1_2_QY_2214_1_2_GACCGAACACATGCTA-1	1248	Male	Old	Old	-0.155327932535528	-0.302510785366516	-0.147182852830988	0.501464056588255	Zone6	6
QY_2215_1_2_QY_2214_1_2_GACTTGGTCGGTAACT-1	1248	Male	Old	Old	0.231678621738883	-0.525638638536832	-0.757317260275715	0.318254098810111	Zone4	4
QY_2215_1_2_QY_2214_1_2_TCAGCCTTCATGTCAA-1	1248	Male	Old	Old	-0.360692493566649	-0.525638638536832	-0.164946144970184	0.496550967812688	Zone6	6
QY_2215_1_2_QY_2214_1_2_TAGTGGCGTCGCGCAA-1	1248	Male	Old	Old	-0.834847217861492	-0.525638638536832	0.30920857932466	0.636321763447936	Zone7	7
QY_2215_1_2_QY_2214_1_2_TACGGTTAGATGCCTG-1	1248	Male	Old	Old	-0.838203732299397	0.241176944618593	1.07938067691799	0.826978121401546	Zone9	9
QY_2215_1_2_QY_2214_1_2_TTATGCGCATCAATCG-1	1248	Male	Old	Old	-0.823382219842177	0.946883318205886	1.77026553804806	0.907418983385425	Zone10	10
QY_2215_1_2_QY_2214_1_2_ACTTAGTCATGTTGTG-1	1248	Male	Old	Old	-0.830870065779293	0.252568593450905	1.0834386592302	0.827745791522729	Zone9	9
QY_2215_1_2_QY_2214_1_2_TAGGTGCGTAAATTGC-1	1248	Male	Old	Old	-0.263596158376415	-0.525638638536832	-0.262042480160417	0.468794209573943	Zone5	5
QY_2215_1_2_QY_2214_1_2_ATGATGGAGTCATGCG-1	1248	Male	Old	Old	-0.157527715153987	-0.525638638536832	-0.368110923382845	0.437506168777759	Zone5	5
QY_2215_1_2_QY_2214_1_2_GAACCTTAGTCGCTAG-1	1248	Male	Old	Old	-0.21261515071987	-0.525638638536832	-0.313023487816962	0.454274277567582	Zone5	5
QY_2215_1_2_QY_2214_1_2_AAGTGCAAGTGTTGCG-1	1248	Male	Old	Old	-0.596764071057639	-0.332681425794891	0.264082645262748	0.621955365465811	Zone7	7
QY_2215_1_2_QY_2214_1_2_AAAGCTTGTAGGTTAT-1	1248	Male	Old	Old	-0.816717397704177	-0.251816807184356	0.564900590519821	0.712683007073532	Zone8	8
QY_2215_1_2_QY_2214_1_2_GTGTTCCTCTTGATGA-1	1248	Male	Old	Old	0.0666374910364992	-0.525638638536832	-0.592276129573331	0.36989636453364	Zone4	4
QY_2215_1_2_QY_2214_1_2_GTTACCTGTTGAAGCC-1	1248	Male	Old	Old	-1.06438972128956	-0.278538112632052	0.785851608657508	0.769189011350551	Zone9	9
QY_2215_1_2_QY_2214_1_2_ATCAGGTTCATGGTGT-1	1248	Male	Old	Old	-0.569201887732586	-0.525638638536832	0.0435632491957538	0.556527937709053	Zone6	6
QY_2215_1_2_QY_2214_1_2_ACTTACAAGGCGAATA-1	1248	Male	Old	Old	-1.06438972128956	0.28572886989611	1.35011859118567	0.865306793880572	Zone9	9
QY_2215_1_2_QY_2214_1_2_AGCACAGCAGCCAGAA-1	1248	Male	Old	Old	-0.347962085366534	-0.193774273451618	0.154187811914916	0.588364314306081	Zone7	7
QY_2215_1_2_QY_2214_1_2_AGCTAGTTCACAAGCT-1	1248	Male	Old	Old	-0.463422072020368	-0.525638638536832	-0.0622165665164639	0.525525031529309	Zone6	6
QY_2215_1_2_QY_2214_1_2_AGCTATATCTCGCCCA-1	1248	Male	Old	Old	-0.842548487313148	0.0514807285586522	0.8940292158718	0.793650271426221	Zone9	9
QY_2215_1_2_QY_2214_1_2_TAATGGACAAGTGTTT-1	1248	Male	Old	Old	-0.534471802827793	-0.525638638536832	0.00883316429096104	0.546197291221144	Zone6	6
QY_2215_1_2_QY_2214_1_2_GGTCAATTCGTTAAGC-1	1248	Male	Old	Old	-0.5457552269993	0.0535557951281647	0.599311022127464	0.722377584032461	Zone8	8
QY_2215_1_2_QY_2214_1_2_CTTACCTCAGCAAGTG-1	1248	Male	Old	Old	0.0541107746627019	-0.525638638536832	-0.579749413199534	0.373866315731754	Zone4	4
QY_2215_1_2_QY_2214_1_2_ACTTGTCGTAATGGAA-1	1248	Male	Old	Old	0.73064502966793	-0.525638638536832	-1.25628366820476	0.13792838734441	Zone2	2
QY_2215_1_2_QY_2214_1_2_TTGGCTTGTCAGGCAT-1	1248	Male	Old	Old	-1.06438972128956	0.0602203476647304	1.12461006895429	0.834238087404727	Zone9	9
QY_2215_1_2_QY_2214_1_2_TCCTGGTTCCTAAATG-1	1248	Male	Old	Old	-0.521703233128209	-0.525638638536832	-0.00393540540862358	0.542742775675824	Zone6	6
QY_2215_1_2_QY_2214_1_2_GCTGATCCAGTAAAGC-1	1248	Male	Old	Old	-0.473330505391001	-0.525638638536832	-0.0523081331458308	0.528705379174206	Zone6	6
QY_2215_1_2_QY_2214_1_2_GGTATTGGTACCGTTT-1	1248	Male	Old	Old	-1.06438972128956	0.376070246490064	1.44045996777962	0.875472939628228	Zone9	9
QY_2215_1_2_QY_2214_1_2_GAGGTACAGGTTTGAC-1	1248	Male	Old	Old	-1.06438972128956	-0.525638638536832	0.538751082752728	0.704315402752646	Zone8	8
QY_2215_1_2_QY_2214_1_2_GCGAGTGAGTTTGTCT-1	1248	Male	Old	Old	-0.768073219460414	-0.297299920528459	0.470773298931955	0.68346767560454	Zone8	8
QY_2215_1_2_QY_2214_1_2_GGTGTCCAGGAGTCTT-1	1248	Male	Old	Old	0.0137511619514932	-0.525638638536832	-0.539389800488325	0.386445139003125	Zone4	4
QY_2215_1_2_QY_2214_1_2_GCGTTTCTCTAGCGAT-1	1248	Male	Old	Old	-0.213451790945709	-0.525638638536832	-0.312186847591123	0.454526512035971	Zone5	5
QY_2215_1_2_QY_2214_1_2_CGTTAAATCTTTGTAC-1	1248	Male	Old	Old	-0.764001335113773	-0.525638638536832	0.238362696576941	0.61385096232933	Zone7	7
QY_2215_1_2_QY_2214_1_2_CAGGCTGGTTTCAGGA-1	1248	Male	Old	Old	-1.06438972128956	-0.525638638536832	0.538751082752728	0.704315402752646	Zone8	8
QY_2215_1_2_QY_2214_1_2_ATCACAATCCCTGACT-1	1248	Male	Old	Old	-1.06438972128956	-0.525638638536832	0.538751082752728	0.704315402752646	Zone8	8
QY_2215_1_2_QY_2214_1_2_AGCCTAAGTAAATTGC-1	1248	Male	Old	Old	-1.06438972128956	-0.525638638536832	0.538751082752728	0.704315402752646	Zone8	8
QY_2215_1_2_QY_2214_1_2_TGTATCGCACTAAGAA-1	1248	Male	Old	Old	0.503058921034861	-0.525638638536832	-1.02869755957169	0.225925316663925	Zone3	3
QY_2215_1_2_QY_2214_1_2_CAATATGTCTCACTCA-1	1248	Male	Old	Old	-1.06438972128956	-0.289798344043286	0.774591377246274	0.766567966222515	Zone9	9
QY_2215_1_2_QY_2214_1_2_ATTAGTCCAATGCGCT-1	1248	Male	Old	Old	-1.06438972128956	-0.525638638536832	0.538751082752728	0.704315402752646	Zone8	8
QY_2215_1_2_QY_2214_1_2_AACATAGCACTATGGC-1	1248	Male	Old	Old	-1.06438972128956	-0.525638638536832	0.538751082752728	0.704315402752646	Zone8	8
QY_2215_1_2_QY_2214_1_2_CAAAGGATCCCTGATC-1	1248	Male	Old	Old	-0.752351712465942	0.198269820400468	0.950621532866409	0.805044689367769	Zone9	9
QY_2215_1_2_QY_2214_1_2_TATGACTCACGTAAGG-1	1248	Male	Old	Old	-0.437153083091727	-0.525638638536832	-0.0884855554451051	0.51804573120579	Zone6	6
QY_2215_1_2_QY_2214_1_2_TATTCGTTCCCTGTTA-1	1248	Male	Old	Old	-0.36943529941839	-0.525638638536832	-0.156203339118442	0.499018478916488	Zone6	6
QY_2215_1_2_QY_2214_1_2_TGTGGCCAGCGCCTAA-1	1248	Male	Old	Old	-0.419668916684109	-0.525638638536832	-0.105969721852723	0.513099742282174	Zone6	6
QY_2215_1_2_QY_2214_1_2_GTTGCGGGTCAAAGGG-1	1248	Male	Old	Old	0.0434961519273014	-0.525638638536832	-0.569134790464134	0.377287931129023	Zone4	4
QY_2215_1_2_QY_2214_1_2_AACGCCCAGGAATAAC-1	1248	Male	Old	Old	-1.06438972128956	0.550921225795066	1.61531094708463	0.893524154192027	Zone10	10
QY_2215_1_2_QY_2214_1_2_AGGTCATTCGAGCTAT-1	1248	Male	Old	Old	-1.06438972128956	-0.525638638536832	0.538751082752728	0.704315402752646	Zone8	8
QY_2215_1_2_QY_2214_1_2_GCATATATCATGCCTC-1	1248	Male	Old	Old	-1.06438972128956	-0.525638638536832	0.538751082752728	0.704315402752646	Zone8	8
QY_2215_1_2_QY_2214_1_2_CGTGTGTCATGGAGGC-1	1248	Male	Old	Old	-1.06438972128956	-0.525638638536832	0.538751082752728	0.704315402752646	Zone8	8
QY_2215_1_2_QY_2214_1_2_TCAGGTCCACCTATAG-1	1248	Male	Old	Old	-1.06438972128956	-0.23707307908879	0.82731664220077	0.779141306135878	Zone9	9
QY_2215_1_2_QY_2214_1_2_CTTTGTCCAACTAGAA-1	1248	Male	Old	Old	-1.06438972128956	-0.237350056277656	0.827039665011905	0.779031638975709	Zone9	9
QY_2215_1_2_QY_2214_1_2_CCTTAACGTCAAGTAT-1	1248	Male	Old	Old	-1.06438972128956	-0.525638638536832	0.538751082752728	0.704315402752646	Zone8	8
QY_2215_1_2_QY_2214_1_2_GGTAAGGGTTGAAGCC-1	1248	Male	Old	Old	-0.727241173915445	0.31549463423923	1.04273580815468	0.820781926852004	Zone9	9
QY_2215_1_2_QY_2214_1_2_AAGCTATGTACGGGTT-1	1248	Male	Old	Old	-0.29370560969396	-0.525638638536832	-0.231933028842872	0.477315347919066	Zone6	6
QY_2217_1_2_QY_2216_1_2_CATCATGCACAATACT-1	1260	Female	Young	Young	0.222221854289328	-0.0817680006962177	-0.303989854985545	0.456895322695619	Zone5	5
QY_2217_1_2_QY_2216_1_2_TGGACTAGTTACTTCA-1	1260	Female	Young	Young	0.1639589076969	0.172026840393173	0.00806793269627346	0.546054723912924	Zone6	6
QY_2217_1_2_QY_2216_1_2_TCCTCAATCTCCTCTT-1	1260	Female	Young	Young	-0.199927406596844	1.16589627484075	1.3658236814376	0.867050501727258	Zone9	9
QY_2217_1_2_QY_2216_1_2_GAGTAACCAGGCTACT-1	1260	Female	Young	Young	0.16644530369592	0.404419776000852	0.237974472304932	0.613631628008993	Zone7	7
QY_2217_1_2_QY_2216_1_2_CTAGTAGGTAGGTTTG-1	1260	Female	Young	Young	-0.100806950894089	0.307886603424583	0.408693554318671	0.665657728793113	Zone8	8
QY_2217_1_2_QY_2216_1_2_GCACTTACAAAGGCCA-1	1260	Female	Young	Young	0.337310219882096	-0.313050854253153	-0.650361074135248	0.352108351154247	Zone4	4
QY_2217_1_2_QY_2216_1_2_TCAGTAGGTAGCCTCC-1	1260	Female	Young	Young	0.114620503984973	0.0863413512557379	-0.0282791527292348	0.535669243844931	Zone6	6
QY_2217_1_2_QY_2216_1_2_CTCCTCACAGGCCATT-1	1260	Female	Young	Young	-0.59387508547974	0.331206382636398	0.925081468116138	0.800043866864068	Zone9	9
QY_2217_1_2_QY_2216_1_2_GCCCTCATCAATGTGC-1	1260	Female	Young	Young	-0.334361513328852	0.36304326551915	0.697404778848002	0.747633931019356	Zone8	8
QY_2217_1_2_QY_2216_1_2_GGTTGAGCATATAACC-1	1260	Female	Young	Young	-0.177236631782179	0.643273811724329	0.820510443506509	0.777649832757581	Zone9	9
QY_2217_1_2_QY_2216_1_2_GAAACCCGTAACCTAG-1	1260	Female	Young	Young	-0.152878808960503	0.363000916152608	0.515879725113111	0.697088336897516	Zone8	8
QY_2217_1_2_QY_2216_1_2_ACACCTTGTCACGGAT-1	1260	Female	Young	Young	0.00409794919823361	0.42511734015382	0.421019390955586	0.669364478806821	Zone8	8
QY_2217_1_2_QY_2216_1_2_ACATTAGTCAATGACC-1	1260	Female	Young	Young	0.0626756359859819	-0.310137041152637	-0.372812677138619	0.436168229423699	Zone5	5
QY_2217_1_2_QY_2216_1_2_CCTTATGTCTGGCTTC-1	1260	Female	Young	Young	-0.224231508780608	0.621222136527312	0.84545364530792	0.783473158962549	Zone9	9
QY_2217_1_2_QY_2216_1_2_GGTTGCTCATAGACCC-1	1260	Female	Young	Young	-0.22462822943975	1.24186054720801	1.46648877664776	0.878192685200417	Zone9	9
QY_2217_1_2_QY_2216_1_2_CCCAAACCAACAGGAT-1	1260	Female	Young	Young	-0.0898813388592793	0.773473773570683	0.863355112429963	0.787377309864561	Zone9	9
QY_2217_1_2_QY_2216_1_2_GCCTGTGCAAGGACCA-1	1260	Female	Young	Young	-0.0390629990773535	0.0574641753601698	0.0965271744375233	0.571607172232275	Zone7	7
QY_2217_1_2_QY_2216_1_2_CGAAGCCTCAGCAAAG-1	1260	Female	Young	Young	0.0439521619243025	0.684690953355464	0.640738791431162	0.733223666173164	Zone8	8
QY_2217_1_2_QY_2216_1_2_AGGCTAAAGGTCATTA-1	1260	Female	Young	Young	-0.410938840389644	0.773079026336969	1.18401786672661	0.843077260514339	Zone9	9
QY_2217_1_2_QY_2216_1_2_CAAGGTAAGGGTTATC-1	1260	Female	Young	Young	0.144890294461884	0.574965179535247	0.430074885073363	0.671831989910621	Zone8	8
QY_2217_1_2_QY_2216_1_2_TACGCACCACAACCTA-1	1260	Female	Young	Young	0.052002289386696	0.318583303606603	0.266581014219907	0.622766902451061	Zone7	7
QY_2217_1_2_QY_2216_1_2_GGTGCTGGTTTGAGGC-1	1260	Female	Young	Young	-0.334699736358303	-0.018184233064756	0.316515503293547	0.63866864067555	Zone7	7
QY_2217_1_2_QY_2216_1_2_TGGTCAGTCCATAAGC-1	1260	Female	Young	Young	0.262239265730309	0.065483112132919	-0.19675615359739	0.487163458902232	Zone6	6
QY_2217_1_2_QY_2216_1_2_ACTAACGGTATGGTGC-1	1260	Female	Young	Young	-0.284424887806659	0.228377847505727	0.512802735312386	0.696013598727861	Zone8	8
QY_2217_1_2_QY_2216_1_2_TTGGATCAGCTGCACA-1	1260	Female	Young	Young	-0.26298413190214	1.4580628595437	1.72104699144584	0.902966496682568	Zone10	10
QY_2217_1_2_QY_2216_1_2_TAGCCGGGTGACCTGG-1	1260	Female	Young	Young	0.0518660720231437	0.994964208962143	0.943098136938999	0.803542249273455	Zone9	9
QY_2217_1_2_QY_2216_1_2_TTTGACTTCCGGTTGA-1	1260	Female	Young	Young	0.182756179416279	0.0137318370011773	-0.169024342415101	0.495377529198881	Zone6	6
QY_2217_1_2_QY_2216_1_2_CAAGTATGTCTCACTG-1	1260	Female	Young	Young	0.110937850193684	0.490029919767686	0.379092069574001	0.657355924768328	Zone7	7
QY_2217_1_2_QY_2216_1_2_GCCTACTTCACTAATG-1	1260	Female	Young	Young	0.351832026376553	-0.0712570940712192	-0.423089120447772	0.421363162800899	Zone5	5
QY_2217_1_2_QY_2216_1_2_CCAACCCGTAAGCACC-1	1260	Female	Young	Young	-0.361862991369262	0.143811544253432	0.505674535622694	0.693951856116686	Zone8	8
QY_2217_1_2_QY_2216_1_2_CGGACAACACCTGCTC-1	1260	Female	Young	Young	0.385857745893093	-0.377291713872494	-0.763149459765587	0.316631024839612	Zone4	4
QY_2217_1_2_QY_2216_1_2_ACGCCTAAGATTCCTT-1	1260	Female	Young	Young	0.176810727285533	-0.206464105933202	-0.383274833218735	0.433042715358886	Zone5	5
QY_2217_1_2_QY_2216_1_2_CGCGATTCAGGATAAC-1	1260	Female	Young	Young	0.351684184053885	-0.16068572902217	-0.512369913076055	0.3942205406591	Zone4	4
QY_2217_1_2_QY_2216_1_2_CCGTTACTCCGGAACC-1	1260	Female	Young	Young	-0.255030559791605	-0.031351037585045	0.22367952220656	0.609562976366727	Zone7	7
QY_2217_1_2_QY_2216_1_2_TATATCCTCTAACCAA-1	1260	Female	Young	Young	0.611670714930828	0.407059948437645	-0.204610766493182	0.485003015846905	Zone6	6
QY_2217_1_2_QY_2216_1_2_AGGTACGCATTAAGTC-1	1260	Female	Young	Young	0.149047032566641	-0.0205662425142434	-0.169613275080884	0.495245928606679	Zone6	6
QY_2217_1_2_QY_2216_1_2_TTTGTCTAGGCCCAGT-1	1260	Female	Young	Young	0.0362144283989097	0.214120446892086	0.177906018493177	0.595426879420957	Zone7	7
QY_2217_1_2_QY_2216_1_2_CACCAACCAGGTTAAA-1	1260	Female	Young	Young	-0.09548385587674	1.12776288593715	1.22324674181389	0.848615452102868	Zone9	9
QY_2217_1_2_QY_2216_1_2_AGCATTTCAAACAACA-1	1260	Female	Young	Young	0.0460403631034525	0.777268574397388	0.731228211293936	0.755804134451938	Zone8	8
QY_2217_1_2_QY_2216_1_2_GTCTAACAGCACTTGG-1	1260	Female	Young	Young	-0.0958876319661534	0.773105539438276	0.868993171404429	0.788693315786588	Zone9	9
QY_2217_1_2_QY_2216_1_2_CCGCAAGGTACGTTTC-1	1260	Female	Young	Young	-0.731903904590843	1.56655601889437	2.29845992348522	0.949388605582058	Zone10	10
QY_2217_1_2_QY_2216_1_2_CTCACAACAATTGCGC-1	1260	Female	Young	Young	0.20626155740401	0.252348876373421	0.0460873189694115	0.557361408126337	Zone6	6
QY_2217_1_2_QY_2216_1_2_CTCCTCACAATTGACT-1	1260	Female	Young	Young	0.298333357459767	-0.143587478917971	-0.441920836377738	0.41561660360805	Zone5	5
QY_2217_1_2_QY_2216_1_2_CTCTAAGCACAGCCAT-1	1260	Female	Young	Young	-0.345828738795558	-0.073644980772833	0.272183758022725	0.624543510445797	Zone7	7
QY_2217_1_2_QY_2216_1_2_TAGTTGTCAACACCTA-1	1260	Female	Young	Young	0.0655634317864765	-0.137733521176637	-0.203296952963114	0.485277183747327	Zone6	6
QY_2217_1_2_QY_2216_1_2_TTCATTCAGTCATTAG-1	1260	Female	Young	Young	0.342934762514274	0.161263925446539	-0.181670837067735	0.491758512913308	Zone6	6
QY_2217_1_2_QY_2216_1_2_CTCACTCAGTTGCCTC-1	1260	Female	Young	Young	0.0406013036289517	0.292854009577771	0.252252705948819	0.618127981575917	Zone7	7
QY_2217_1_2_QY_2216_1_2_GAAACTGAGCGCTAAT-1	1260	Female	Young	Young	0.607760196111496	-0.313527713860543	-0.921287909972039	0.264911992103964	Zone3	3
QY_2217_1_2_QY_2216_1_2_CTCCTCACAGACAAAC-1	1260	Female	Young	Young	0.0114677213901048	0.152989092648055	0.14152137125795	0.584833031748643	Zone7	7
QY_2217_1_2_QY_2216_1_2_GGTAACCGTACCGTTT-1	1260	Female	Young	Young	-0.451780984919492	-0.0641815920494343	0.387599392870058	0.659724735427976	Zone7	7
QY_2217_1_2_QY_2216_1_2_TATGCATCAGTTAAAG-1	1260	Female	Young	Young	-0.0307522265941901	0.987984509994304	1.01873673658849	0.816472007457367	Zone9	9
QY_2217_1_2_QY_2216_1_2_GGTCAGGAGACCATAC-1	1260	Female	Young	Young	0.297996695288761	0.335643747552523	0.0376470522637622	0.554674562702199	Zone6	6
QY_2217_1_2_QY_2216_1_2_TTAGACTCAATTGCGC-1	1260	Female	Young	Young	0.063857687715846	1.09187020864447	1.02801252092863	0.818237648736086	Zone9	9
QY_2217_1_2_QY_2216_1_2_GTAAGGTCAATAAGCA-1	1260	Female	Young	Young	0.0599962876512423	0.461061160444078	0.401064872792836	0.663804353786259	Zone8	8
QY_2217_1_2_QY_2216_1_2_ATATGTCCAGCTTAAT-1	1260	Female	Young	Young	-0.363397573373338	-0.231913507933666	0.131484065439672	0.581729451115863	Zone7	7
QY_2217_1_2_QY_2216_1_2_GACTTACAGTTGTCTT-1	1260	Female	Young	Young	0.302019102694765	0.478660767059665	0.1766416643649	0.595032077644349	Zone7	7
QY_2217_1_2_QY_2216_1_2_CACTAGCCACCATATG-1	1260	Female	Young	Young	-0.406592755473297	0.541059400291155	0.947652155764452	0.804419586554806	Zone9	9
QY_2217_1_2_QY_2216_1_2_CTCATTAGTTACTTGC-1	1260	Female	Young	Young	-0.459392452503031	0.456489740434827	0.915882192937857	0.798267258869332	Zone9	9
QY_2217_1_2_QY_2216_1_2_CCAAACCCAATCATGT-1	1260	Female	Young	Young	0.0954751020088165	-0.153702280385218	-0.249177382394034	0.472566759883753	Zone5	5
QY_2217_1_2_QY_2216_1_2_TCCATAAAGCCACAAT-1	1260	Female	Young	Young	-0.157562956211193	0.193088755869264	0.350651712080457	0.64888962000329	Zone7	7
QY_2217_1_2_QY_2216_1_2_GACATTATCACATTGA-1	1260	Female	Young	Young	-0.239570981683334	0.0574326500177237	0.297003631701058	0.632636946866261	Zone7	7
QY_2217_1_2_QY_2216_1_2_TTTAACCTCCAGGGAG-1	1260	Female	Young	Young	-0.111402826613228	1.09810718487929	1.20951001149252	0.846827877392115	Zone9	9
QY_2217_1_2_QY_2216_1_2_CTCTAGCTCCTTCAAT-1	1260	Female	Young	Young	-0.179344097309724	-0.146827453412453	0.0325166438972715	0.553007621867632	Zone6	6
QY_2217_1_2_QY_2216_1_2_CCACAATAGGACTTAC-1	1260	Female	Young	Young	0.26784499077401	0.0347514562279892	-0.233093534546021	0.476931512858475	Zone6	6
QY_2217_1_2_QY_2216_1_2_TTCCCACAGTATGTGC-1	1260	Female	Young	Young	-0.546408650033674	0.686879242788589	1.23328789282226	0.849931458024894	Zone9	9
QY_2217_1_2_QY_2216_1_2_ATTCACTTCTCCATAT-1	1260	Female	Young	Young	0.37313073189357	0.0214954573905692	-0.351635274503	0.442528924713495	Zone5	5
QY_2217_1_2_QY_2216_1_2_GCATTAGGTGTGCAAC-1	1260	Female	Young	Young	-0.216860283979462	0.536287092495014	0.753147376474476	0.761166858584197	Zone8	8
QY_2217_1_2_QY_2216_1_2_GTTGGCCAGTAGCCAT-1	1260	Female	Young	Young	0.595115956935382	-0.128376087634704	-0.723492044570086	0.328826013050392	Zone4	4
QY_2217_1_2_QY_2216_1_2_CAGGTTAGTAATTAGC-1	1260	Female	Young	Young	0.769777533899645	-0.468956315695409	-1.23873384959505	0.144497450238526	Zone2	2
QY_2217_1_2_QY_2216_1_2_TATGGCCCAGCACGAA-1	1260	Female	Young	Young	-0.38052450771845	0.129729245602213	0.510253753320663	0.695322695618797	Zone8	8
QY_2217_1_2_QY_2216_1_2_CCTGCTCCAAACAACA-1	1260	Female	Young	Young	-0.455621522690829	0.26026236551794	0.715883888208769	0.752250918462466	Zone8	8
QY_2217_1_2_QY_2216_1_2_ATCTTTGGTGGATTCA-1	1260	Female	Young	Young	-0.32447371731761	-0.16408696215567	0.160386755161939	0.590228656028952	Zone7	7
QY_2217_1_2_QY_2216_1_2_AGGTCATTCGAGGTGG-1	1260	Female	Young	Young	0.145148606114413	0.315828663169895	0.170680057055482	0.59326643636563	Zone7	7
QY_2217_1_2_QY_2216_1_2_CCAAGGCTCCCTCTAA-1	1260	Female	Young	Young	0.522695257018072	0.254629468062527	-0.268065788955545	0.467094368591325	Zone5	5
QY_2217_1_2_QY_2216_1_2_GTGCTGGGTTACAACG-1	1260	Female	Young	Young	0.0515133062060766	0.180425066034918	0.128911759828842	0.580950814278664	Zone7	7
QY_2217_1_2_QY_2216_1_2_GGGTTTCCAACTAACT-1	1260	Female	Young	Young	-0.279952730381691	1.32268544266074	1.60263817304243	0.892252015134068	Zone10	10
QY_2217_1_2_QY_2216_1_2_GTCCTCAGTTAGCGTA-1	1260	Female	Young	Young	0.128153325362823	0.16115360539015	0.0330002800273275	0.553205022755936	Zone6	6
QY_2217_1_2_QY_2216_1_2_CCAACCCGTCCGGTTC-1	1260	Female	Young	Young	-0.399661351010265	0.279473576670016	0.679134927680281	0.743093710588364	Zone8	8
QY_2217_1_2_QY_2216_1_2_GGGCATTGTTGCTTCG-1	1260	Female	Young	Young	-0.239772657956554	0.421315703891395	0.661088361847949	0.738213521960849	Zone8	8
QY_2217_1_2_QY_2216_1_2_ACTTTGTTCAATAGCC-1	1260	Female	Young	Young	-0.428656914473551	-0.0559695873037784	0.372687327169773	0.655272248725119	Zone7	7
QY_2217_1_2_QY_2216_1_2_CTCCCTGAGTAACCAC-1	1260	Female	Young	Young	-0.375271477597734	0.0875709847496311	0.462842462347365	0.681263365685146	Zone8	8
QY_2217_1_2_QY_2216_1_2_GCATCCTTCCCTGGAA-1	1260	Female	Young	Young	0.0151626238760774	0.0326070443546417	0.0174444204785643	0.54850030158469	Zone6	6
QY_2217_1_2_QY_2216_1_2_TGTCCTTCAGTATGTT-1	1260	Female	Young	Young	-0.245809185515172	0.88558656142886	1.13139574694403	0.835301858858365	Zone9	9
QY_2217_1_2_QY_2216_1_2_TACGGTTAGTTCCCAC-1	1260	Female	Young	Young	-0.397286688807006	0.211581546718887	0.608868235525893	0.724669627679991	Zone8	8
QY_2217_1_2_QY_2216_1_2_AAACCGGCAGCTACGT-1	1260	Female	Young	Young	0.199922528854014	-0.174657781944542	-0.374580310798556	0.435685693918956	Zone5	5
QY_2217_1_2_QY_2216_1_2_TTTCTTGCACGAATCC-1	1260	Female	Young	Young	-0.0106360431089723	1.22193294463291	1.23256898774188	0.849821790864726	Zone9	9
QY_2217_1_2_QY_2216_1_2_GGAGCATAGGTTAGAG-1	1260	Female	Young	Young	0.0360648967124579	0.1417638499992	0.105698953286742	0.574283050940396	Zone7	7
QY_2217_1_2_QY_2216_1_2_AGCTAGTTCTTAGGAC-1	1260	Female	Young	Young	0.0792593758201733	-0.0227435533058843	-0.102002929126058	0.514295114328014	Zone6	6
QY_2217_1_2_QY_2216_1_2_TACCTTAGTTCACTGT-1	1260	Female	Young	Young	0.067460452167661	0.0586703935709753	-0.0087900585966857	0.541393869605747	Zone6	6
QY_2217_1_2_QY_2216_1_2_GGTTGCATCCTGTTCA-1	1260	Female	Young	Young	-0.424469128978947	1.69062496796453	2.11509409694347	0.934748039699512	Zone10	10
QY_2217_1_2_QY_2216_1_2_CAGCCTTTCTCGCCTG-1	1260	Female	Young	Young	-0.638274238558948	1.25607693980494	1.89435117836388	0.917848330317486	Zone10	10
QY_2217_1_2_QY_2216_1_2_ACATAGCTCCGGGACT-1	1260	Female	Young	Young	-0.312546942723295	0.532074862540018	0.844621805263313	0.783330591654329	Zone9	9
QY_2217_1_2_QY_2216_1_2_CCCTAATGTTTGTTGC-1	1260	Female	Young	Young	-0.411492334525122	0.0345568052486119	0.446049139773733	0.676591544661951	Zone8	8
QY_2217_1_2_QY_2216_1_2_CCCTAATGTCAATGTG-1	1260	Female	Young	Young	-0.25963407794797	-0.207911980960033	0.0517220969879365	0.558940615232769	Zone6	6
QY_2217_1_2_QY_2216_1_2_AATTGGACAATAACCT-1	1260	Female	Young	Young	0.249709380618208	-0.309643975041934	-0.559353355660142	0.380358611613752	Zone4	4
QY_2217_1_2_QY_2216_1_2_CGACCTGCAAACTAAG-1	1260	Female	Young	Young	0.669822601590526	-0.227891029318872	-0.897713630909398	0.272840927784175	Zone3	3
QY_2217_1_2_QY_2216_1_2_ATTGACTCAGCACCAT-1	1260	Female	Young	Young	-0.0933304931239487	-0.0349987848945641	0.0583317082293846	0.560859790535724	Zone7	7
QY_2217_1_2_QY_2216_1_2_TGATCAATCCCTGTTA-1	1260	Female	Young	Young	-0.547405702415823	0.376156791525006	0.923562493940829	0.799703898667544	Zone9	9
QY_2217_1_2_QY_2216_1_2_CCTTATGTCATGGTTA-1	1260	Female	Young	Young	0.392485049899672	-0.137837633694246	-0.530322683593918	0.389077150847179	Zone4	4
QY_2217_1_2_QY_2216_1_2_CCAGCCTGTTAGGTTG-1	1260	Female	Young	Young	0.00202461900088796	0.056402921486957	0.054378302486069	0.559741185502001	Zone6	6
QY_2217_1_2_QY_2216_1_2_GCGGAACCAGCACCAT-1	1260	Female	Young	Young	0.0530116833909848	0.0669809665461108	0.013969283155126	0.547579097439272	Zone6	6
QY_2217_1_2_QY_2216_1_2_CTGGCTAAGTCACTCC-1	1260	Female	Young	Young	0.12761342569143	-0.194947910852751	-0.322561336544181	0.451269397378955	Zone5	5
QY_2217_1_2_QY_2216_1_2_CAATCCCTCGGCTATG-1	1260	Female	Young	Young	-0.198935872284243	-0.0939817707061378	0.104954101578105	0.574107583484126	Zone7	7
QY_2217_1_2_QY_2216_1_2_TTTCTTGCATACCCGG-1	1260	Female	Young	Young	0.0887062917362966	-0.0463955573448989	-0.135101849081196	0.505083072873828	Zone6	6
QY_2217_1_2_QY_2216_1_2_TCTTAGTTCATTATGG-1	1260	Female	Young	Young	-0.100816162229753	0.191788486917346	0.292604649147099	0.631233207216099	Zone7	7
QY_2217_1_2_QY_2216_1_2_TCGCCCATCACATTGA-1	1260	Female	Young	Young	0.12902190191503	-0.109565719707966	-0.238587621622996	0.475341339036026	Zone6	6
QY_2217_1_2_QY_2216_1_2_GGTTGCGGTAATGACT-1	1260	Female	Young	Young	0.141663434218676	0.217791026947335	0.0761275927286585	0.565937380051544	Zone7	7
QY_2217_1_2_QY_2216_1_2_CGCTACTTCGCTAGCA-1	1260	Female	Young	Young	-0.596148536944345	0.306099210463707	0.902247747408052	0.795437846136974	Zone9	9
QY_2217_1_2_QY_2216_1_2_TAACCGGTCCTAACGG-1	1260	Female	Young	Young	-0.357805219051044	0.330834187797658	0.688639406848702	0.745462521248012	Zone8	8
QY_2217_1_2_QY_2216_1_2_CATTCCTCACCTGTAA-1	1260	Female	Young	Young	-0.343272312297619	0.628471554418547	0.971743866716167	0.808784339529528	Zone9	9
QY_2217_1_2_QY_2216_1_2_ACTCGCTTCGGGATTT-1	1260	Female	Young	Young	0.457242734081802	-0.180962643826839	-0.638205377908641	0.355837034599989	Zone4	4
QY_2217_1_2_QY_2216_1_2_GTTAAGCTCAATGTGC-1	1260	Female	Young	Young	-0.55653237033369	1.06802623871796	1.62455860905165	0.894313757745243	Zone10	10
QY_2217_1_2_QY_2216_1_2_GGTGAGGTCCCTTGCG-1	1260	Female	Young	Young	0.142570843567828	-0.0514159421796445	-0.193986785747472	0.48790919559138	Zone6	6
QY_2217_1_2_QY_2216_1_2_CTAGTTGCAATAACCT-1	1260	Female	Young	Young	0.317879336097214	-0.395934369656362	-0.713813705753577	0.331787026374952	Zone4	4
QY_2217_1_2_QY_2216_1_2_ACTTACTTCCCGCCTA-1	1260	Female	Young	Young	0.200303842897271	0.0466473617218129	-0.153656481175458	0.499808082469704	Zone6	6
QY_2217_1_2_QY_2216_1_2_AAGCGCTGTTTCGCGC-1	1260	Female	Young	Young	0.421093353787336	-0.141664919322375	-0.562758273109712	0.379382573888249	Zone4	4
QY_2217_1_2_QY_2216_1_2_TAGCGGACATTAAACC-1	1260	Female	Young	Young	0.0247845456324014	-0.0104839386399296	-0.035268484272331	0.533717168393924	Zone6	6
QY_2217_1_2_QY_2216_1_2_GTCCATTGTTTCCACG-1	1260	Female	Young	Young	-0.592095634335882	1.37776868100027	1.96986431533615	0.924132258595164	Zone10	10
QY_2217_1_2_QY_2216_1_2_ACTATCCGTTAGCCAA-1	1260	Female	Young	Young	0.110807690563659	0.0306317272799288	-0.0801759632837299	0.520271974557219	Zone6	6
QY_2217_1_2_QY_2216_1_2_CTTGCATGTAATGGAA-1	1260	Female	Young	Young	-0.492497812556785	0.898360572750484	1.39085838530727	0.869945714755716	Zone9	9
QY_2217_1_2_QY_2216_1_2_CTCGACAAGGCTTAAC-1	1260	Female	Young	Young	-0.251480267023648	0.193707805547111	0.445188072570759	0.676306410045512	Zone8	8
QY_2217_1_2_QY_2216_1_2_TGGTCAGTCCCATAAA-1	1260	Female	Young	Young	-0.267522579023408	0.493304225476496	0.760826804499903	0.762965400010967	Zone9	9
QY_2217_1_2_QY_2216_1_2_TGTCATAAGACAGGTA-1	1260	Female	Young	Young	0.155110580715495	-0.128818758608127	-0.283929339323622	0.462773482480671	Zone5	5
QY_2217_1_2_QY_2216_1_2_CCCTTAATCTGGCAAT-1	1260	Female	Young	Young	0.283612045865067	-0.435487835873481	-0.719099881738548	0.330273619564621	Zone4	4
QY_2217_1_2_QY_2216_1_2_TGCTCCGTCATTCATC-1	1260	Female	Young	Young	0.186667375147316	0.0548408745970202	-0.131826500550295	0.505883643143061	Zone6	6
QY_2217_1_2_QY_2216_1_2_CATCAATCACTAAATC-1	1260	Female	Young	Young	-0.273646190657354	1.08521114621774	1.35885733687509	0.866392498766244	Zone9	9
QY_2217_1_2_QY_2216_1_2_GATGAGGGTACTTCAC-1	1260	Female	Young	Young	-0.0690882409077586	0.557832854762367	0.626921095670126	0.729374348851237	Zone8	8
QY_2217_1_2_QY_2216_1_2_TTTGTTGGTACGGTAC-1	1260	Female	Young	Young	-0.00598417174607274	0.274648850147795	0.280633021893868	0.62735098974612	Zone7	7
QY_2217_1_2_QY_2216_1_2_ATTACCCGTCCCGAAG-1	1260	Female	Young	Young	-0.536399177881381	0.204754204132663	0.741153382014044	0.75833744585184	Zone8	8
QY_2217_1_2_QY_2216_1_2_CGCAATCCACCTCAGG-1	1260	Female	Young	Young	0.491145327569973	-0.143151415361819	-0.634296742931792	0.357043373361847	Zone4	4
QY_2217_1_2_QY_2216_1_2_GTAGTTTCAGGAACTG-1	1260	Female	Young	Young	-0.0367576287302672	-0.137282053811211	-0.100524425080944	0.514711849536656	Zone6	6
QY_2217_1_2_QY_2216_1_2_CTCATCATCGAGCAAA-1	1260	Female	Young	Young	0.424924445408906	0.279718267331256	-0.14520617807765	0.501979492241048	Zone6	6
QY_2217_1_2_QY_2216_1_2_CATAGGTTCGTTACTT-1	1260	Female	Young	Young	0.730591477718898	-0.372911202775878	-1.10350268049478	0.197795690080605	Zone2	2
QY_2217_1_2_QY_2216_1_2_CTCCATCAGCCAGTAT-1	1260	Female	Young	Young	-0.474367464398356	-0.0177491932838126	0.456618271114544	0.679464824258376	Zone8	8
QY_2217_1_2_QY_2216_1_2_AATCCGTAGGAACCAA-1	1260	Female	Young	Young	-0.117849760609901	0.212854108569445	0.330703869179347	0.64282502604595	Zone7	7
QY_2217_1_2_QY_2216_1_2_ACCAATATCAATCTCT-1	1260	Female	Young	Young	0.450037963567745	-0.0497076460256322	-0.499745609593377	0.398409826177551	Zone5	5
QY_2217_1_2_QY_2216_1_2_GTAAGCTTCTAATCCT-1	1260	Female	Young	Young	-0.153236188798049	0.0881029456018732	0.241339134399922	0.614651532598563	Zone7	7
QY_2217_1_2_QY_2216_1_2_AGCTTAATCTACCTGC-1	1260	Female	Young	Young	-0.258605935917013	0.873029016214755	1.13163495213177	0.835345725722432	Zone9	9
QY_2217_1_2_QY_2216_1_2_GGTCCGTAGCTTAACA-1	1260	Female	Young	Young	-0.753334386924244	1.10155223121949	1.85488661814374	0.914360914624116	Zone10	10
QY_2217_1_2_QY_2216_1_2_TCTTAGTTCCAATAGC-1	1260	Female	Young	Young	-0.554779743090701	0.504042241235919	1.05882198432662	0.82372100674453	Zone9	9
QY_2217_1_2_QY_2216_1_2_CCGCACACAAAGCTCC-1	1260	Female	Young	Young	-0.787542408853068	0.50224521549057	1.28978762434364	0.857893293853156	Zone9	9
QY_2217_1_2_QY_2216_1_2_GACTCACCAGCAATAA-1	1260	Female	Young	Young	0.620036466427339	-0.525638638536832	-1.14567510496417	0.181850084992049	Zone2	2
QY_2217_1_2_QY_2216_1_2_GCAATGTTCCTACCTA-1	1260	Female	Young	Young	0.40240802814403	-0.232435123525191	-0.63484315166922	0.356878872621593	Zone4	4
QY_2217_1_2_QY_2216_1_2_TGCTCACTCATAACCA-1	1260	Female	Young	Young	-0.0772617594784787	-0.077307591548338	-4.58320698593084e-05	0.54385041399353	Zone6	6
QY_2217_1_2_QY_2216_1_2_TGCACCTTCACTAAGC-1	1260	Female	Young	Young	-0.0429133703760681	0.0360042608634338	0.0789176312395019	0.566694083456709	Zone7	7
QY_2217_1_2_QY_2216_1_2_TATGGATGTTTCGCCA-1	1260	Female	Young	Young	0.0134493956233847	0.137480440147341	0.124031044523956	0.579569008060536	Zone7	7
QY_2217_1_2_QY_2216_1_2_CACAGGCTCGCTAAAC-1	1260	Female	Young	Young	-0.269296993586407	1.48459096836659	1.753887961953	0.90585074299501	Zone10	10
QY_2217_1_2_QY_2216_1_2_AATCCCTGTTCACCAT-1	1260	Female	Young	Young	-0.707491787147011	1.00448044044336	1.71197222759037	0.902297527005538	Zone10	10
QY_2217_1_2_QY_2216_1_2_CCTATATTCCTCCTAA-1	1260	Female	Young	Young	-0.0979837124036291	-0.0262119463104655	0.0717717660931636	0.564687174425618	Zone7	7
QY_2217_1_2_QY_2216_1_2_CCCATAACACCCTCAC-1	1260	Female	Young	Young	-0.163498830471746	0.328918823018238	0.492417653489984	0.689981904918572	Zone8	8
QY_2217_1_2_QY_2216_1_2_GACCTAAGTTATTGCC-1	1260	Female	Young	Young	0.474333502401676	-0.431746960235512	-0.906080462637187	0.269989581619784	Zone3	3
QY_2217_1_2_QY_2216_1_2_ATTACGTCACTAAGTT-1	1260	Female	Young	Young	-0.180968326118752	-0.157902018357947	0.0230663077608052	0.550156275703241	Zone6	6
QY_2217_1_2_QY_2216_1_2_CTTCAATTCTGGCAAT-1	1260	Female	Young	Young	0.020073859631433	-0.0137578566151583	-0.0338317162465913	0.534122936886549	Zone6	6
QY_2217_1_2_QY_2216_1_2_TAAGGCTTCCGCAAAT-1	1260	Female	Young	Young	0.502595690838964	-0.302150709724449	-0.804746400563413	0.303273564731041	Zone3	3
QY_2217_1_2_QY_2216_1_2_AGAATCGAGTTAGGCT-1	1260	Female	Young	Young	-0.241274274256617	0.264571142242572	0.505845416499189	0.694017656412787	Zone8	8
QY_2217_1_2_QY_2216_1_2_GCGATTAGTCATAGAT-1	1260	Female	Young	Young	-0.122156410868537	-0.0886881134734882	0.033468297395049	0.553347590064155	Zone6	6
QY_2217_1_2_QY_2216_1_2_GCCTACTTCGGTAACT-1	1260	Female	Young	Young	-0.670130783769674	0.29232884619405	0.962459629963723	0.807270932719197	Zone9	9
QY_2217_1_2_QY_2216_1_2_CCTATAGCACCTCGCT-1	1260	Female	Young	Young	-0.0536590855263323	-0.164652056562361	-0.110992971036029	0.511663102483961	Zone6	6
QY_2217_1_2_QY_2216_1_2_AGTTTGCAGGACCTTG-1	1260	Female	Young	Young	-0.508324224165323	0.153842927105993	0.662167151271316	0.738575423589406	Zone8	8
QY_2217_1_2_QY_2216_1_2_TCAAGAACAGGTTTGC-1	1260	Female	Young	Young	-0.521451334156669	0.291393459149037	0.812844793305706	0.775653890442507	Zone9	9
QY_2217_1_2_QY_2216_1_2_GCTGTGCAGGAGGACT-1	1260	Female	Young	Young	-0.416021953602481	-0.0486911067292552	0.367330846873226	0.653868509074958	Zone7	7
QY_2217_1_2_QY_2216_1_2_TCTAGCACACAGCCAT-1	1260	Female	Young	Young	-0.112136166497472	0.770660790655419	0.882796957152892	0.791237593902506	Zone9	9
QY_2217_1_2_QY_2216_1_2_CTCTGTTCATCACTTC-1	1260	Female	Young	Young	-0.632569563593683	0.029603493057864	0.662173056651547	0.738586390305423	Zone8	8
QY_2217_1_2_QY_2216_1_2_CACCAACCAGTACCGT-1	1260	Female	Young	Young	-0.204066491000285	-0.0343742866768295	0.169692204323456	0.592926468169107	Zone7	7
QY_2217_1_2_QY_2216_1_2_AGTCAATGTCCCGAAG-1	1260	Female	Young	Young	0.00307888581241702	-0.0531429149646367	-0.0562218007770537	0.527542907276416	Zone6	6
QY_2217_1_2_QY_2216_1_2_CTCCAAACATTAGGTT-1	1260	Female	Young	Young	0.0159790253105995	0.137747587006165	0.121768561695565	0.579009705543675	Zone7	7
QY_2217_1_2_QY_2216_1_2_TTGCATTTCACACAGT-1	1260	Female	Young	Young	-0.261042766995071	-0.0846254204472639	0.176417346547808	0.59492241048418	Zone7	7
QY_2217_1_2_QY_2216_1_2_TTAGGCCCACGCAACT-1	1260	Female	Young	Young	0.619674484041206	-0.525638638536832	-1.14531312257804	0.182003619016286	Zone2	2
QY_2217_1_2_QY_2216_1_2_GCTGCAATCTCTAGCC-1	1260	Female	Young	Young	-0.238996427563875	0.435969333533646	0.67496576109752	0.741986072270659	Zone8	8
QY_2217_1_2_QY_2216_1_2_ATCGGCCAGCGCTAAT-1	1260	Female	Young	Young	-0.424978185834174	1.12358814542295	1.54856633125712	0.886790590557658	Zone10	10
QY_2217_1_2_QY_2216_1_2_GCTCGATCAACACTTG-1	1260	Female	Young	Young	-0.168477080777746	-0.0268549094401193	0.141622171337626	0.584887865328727	Zone7	7
QY_2217_1_2_QY_2216_1_2_TGCTTCATCAAACCTA-1	1260	Female	Young	Young	0.237191033790388	0.189680287320124	-0.0475107464702648	0.530043318528267	Zone6	6
QY_2217_1_2_QY_2216_1_2_ACGTTACAGCACTAAC-1	1260	Female	Young	Young	-0.282480825439142	-0.273252775053422	0.00922805038572022	0.546295991665296	Zone6	6
QY_2217_1_2_QY_2216_1_2_TATCACAAGGTAGCTT-1	1260	Female	Young	Young	-0.501815325380717	0.395501436847836	0.897316762228553	0.794406974831387	Zone9	9
QY_2217_1_2_QY_2216_1_2_CACAATATCATGCCTC-1	1260	Female	Young	Young	-0.612267957856047	0.815753416831559	1.42802137468761	0.874156933706202	Zone9	9
QY_2217_1_2_QY_2216_1_2_CGTTATTTCGGTTTCC-1	1260	Female	Young	Young	-0.0338290026443549	-0.160977736371334	-0.127148733726979	0.507221582497121	Zone6	6
QY_2217_1_2_QY_2216_1_2_TAGGTTGGTACGGGTT-1	1260	Female	Young	Young	-0.117284296845133	0.0644846141110181	0.181768910956151	0.596523551022646	Zone7	7
QY_2217_1_2_QY_2216_1_2_GGCGCTAGTTTATCGC-1	1260	Female	Young	Young	-0.301637774419629	0.669223201479329	0.970860975898959	0.808608872073258	Zone9	9
QY_2217_1_2_QY_2216_1_2_TGTAAAGCAACTAACT-1	1260	Female	Young	Young	-0.544848511557315	0.297548064047392	0.842396575604706	0.782859022865603	Zone9	9
QY_2217_1_2_QY_2216_1_2_AGTAATGCACCCACAG-1	1260	Female	Young	Young	-0.349421798139278	0.590030860268795	0.939452658408072	0.802884246312442	Zone9	9
QY_2217_1_2_QY_2216_1_2_CAGGGCTTCCTCATGC-1	1260	Female	Young	Young	0.0369664302652875	-0.165855148853356	-0.202821579118643	0.485496518067665	Zone6	6
QY_2217_1_2_QY_2216_1_2_TCATAACCACATAACT-1	1260	Female	Young	Young	-0.921311174425263	1.37149620131699	2.29280737574226	0.948895103361298	Zone10	10
QY_2217_1_2_QY_2216_1_2_AAGGCCCTCACTCGCT-1	1260	Female	Young	Young	0.4412639605024	0.677038262066323	0.235774301563923	0.613138125788233	Zone7	7
QY_2217_1_2_QY_2216_1_2_CACAGGCTCTAATCAG-1	1260	Female	Young	Young	0.617616316484591	-0.525638638536832	-1.14325495502142	0.182771289137468	Zone2	2
QY_2217_1_2_QY_2216_1_2_ATGGTTATCCGCAAGC-1	1260	Female	Young	Young	0.375576598981707	-0.498675812139982	-0.874252411121689	0.280671163020234	Zone3	3
QY_2217_1_2_QY_2216_1_2_TTGCGTCTCAATGTGC-1	1260	Female	Young	Young	0.0411728492263663	0.145864272973458	0.104691423747091	0.574030816472007	Zone7	7
QY_2217_1_2_QY_2216_1_2_GTGTGAGCATGGTTAT-1	1260	Female	Young	Young	0.565437504180218	-0.0974839516872497	-0.662921455867468	0.348248067116302	Zone4	4
QY_2217_1_2_QY_2216_1_2_GGCCAACTCTGCAAAC-1	1260	Female	Young	Young	-0.248825240617655	-0.180610228951208	0.0682150116664472	0.563700169984098	Zone7	7
QY_2217_1_2_QY_2216_1_2_GGGTTTCCACCGTTCC-1	1260	Female	Young	Young	0.351228497210126	-0.462255710846623	-0.813484208056749	0.300674453035039	Zone3	3
QY_2217_1_2_QY_2216_1_2_ACGTCAAGTTAGAGGG-1	1260	Female	Young	Young	0.0871729949531276	-0.190565759483715	-0.277738754436842	0.464462356747272	Zone5	5
QY_2217_1_2_QY_2216_1_2_CAGGCTATCCTCCCTC-1	1260	Female	Young	Young	0.315774709846568	-0.183703972659861	-0.499478682506429	0.398464659757636	Zone5	5
QY_2217_1_2_QY_2216_1_2_AAAGCACCAATCATGT-1	1260	Female	Young	Young	-0.357981699394387	-0.0245777125705374	0.33340398682385	0.643680429895268	Zone7	7
QY_2217_1_2_QY_2216_1_2_GAGCAAATCTCGACCT-1	1260	Female	Young	Young	-0.568713191852836	0.479086914869596	1.04780010672243	0.82171409771344	Zone9	9
QY_2217_1_2_QY_2216_1_2_ATTCCTCCAAGGTCCT-1	1260	Female	Young	Young	0.223241126829725	0.00321062144021755	-0.220030505389508	0.480791796896419	Zone6	6
QY_2217_1_2_QY_2216_1_2_AAACCGCGTCCTAATC-1	1260	Female	Young	Young	0.0321567574730984	0.0760199378148944	0.043863180341796	0.556626638153205	Zone6	6
QY_2217_1_2_QY_2216_1_2_TGCTTCATCAGGTCCA-1	1260	Female	Young	Young	0.260618543067748	-0.132433915267727	-0.393052458335475	0.430355869934748	Zone5	5
QY_2217_1_2_QY_2216_1_2_AAAGCCCGTAAGCTCA-1	1260	Female	Young	Young	-0.247125189425748	0.0104034684999208	0.257528657925669	0.619762022262433	Zone7	7
QY_2217_1_2_QY_2216_1_2_CTAATCCGTCCAAGAC-1	1260	Female	Young	Young	-0.355681820241358	-0.00913141494748301	0.346550405293875	0.647683281241432	Zone7	7
QY_2217_1_2_QY_2216_1_2_TACCGCAAGTCAATCA-1	1260	Female	Young	Young	-0.422499278295353	0.0477622849197507	0.470261563215103	0.683193507704118	Zone8	8
QY_2217_1_2_QY_2216_1_2_TTAGACTCATTATCCC-1	1260	Female	Young	Young	0.331544615440959	-0.285798888236594	-0.617343503677553	0.362340297198004	Zone4	4
QY_2217_1_2_QY_2216_1_2_TTCCTTCTCATGTCAA-1	1260	Female	Young	Young	-0.830968420638519	1.53620882210002	2.36717724273854	0.954224927345506	Zone10	10
QY_2217_1_2_QY_2216_1_2_GATTGTTCACCTAAGC-1	1260	Female	Young	Young	-0.234683306623762	0.0952861748816829	0.329969481505445	0.642715358885782	Zone7	7
QY_2217_1_2_QY_2216_1_2_GGTTACCCAGCTCAAC-1	1260	Female	Young	Young	-0.529741897605181	0.62356874774033	1.15331064534551	0.838602840379448	Zone9	9
QY_2217_1_2_QY_2216_1_2_CACATAATCTATTGTC-1	1260	Female	Young	Young	0.125080020121169	-0.170641826799346	-0.295721846920515	0.459329933651368	Zone5	5
QY_2217_1_2_QY_2216_1_2_TCGCCCATCCGGTTAG-1	1260	Female	Young	Young	0.161950910482575	-0.256207259825592	-0.418158170308168	0.422744969019027	Zone5	5
QY_2217_1_2_QY_2216_1_2_AATGTCATCAATTACG-1	1260	Female	Young	Young	-0.474616664623631	0.121609685909534	0.596226350533165	0.721511213467127	Zone8	8
QY_2217_1_2_QY_2216_1_2_TAAGCCAGTTAGCGTA-1	1260	Female	Young	Young	-0.0934154261288359	0.405759595164911	0.499175021293747	0.692021714097713	Zone8	8
QY_2217_1_2_QY_2216_1_2_GCCATTACAATTGACT-1	1260	Female	Young	Young	-0.216562173696519	0.291209828480533	0.507772002177052	0.694598892361682	Zone8	8
QY_2217_1_2_QY_2216_1_2_GTTCCCAGTTTCGCCA-1	1260	Female	Young	Young	-0.0166143518960897	0.10067716596689	0.11729151786298	0.577715633053682	Zone7	7
QY_2217_1_2_QY_2216_1_2_ATCCTGACATAATGAG-1	1260	Female	Young	Young	0.0127324089164508	-0.363236782702421	-0.375969191618872	0.435115424686078	Zone5	5
QY_2217_1_2_QY_2216_1_2_CAACTAGGTATTCGCT-1	1260	Female	Young	Young	0.0601277953460803	0.838197558032695	0.778069762686615	0.767384986565773	Zone9	9
QY_2217_1_2_QY_2216_1_2_AGTGATGAGCTACTGG-1	1260	Female	Young	Young	0.506855066194694	0.448549700333951	-0.0583053658607426	0.526884904315403	Zone6	6
QY_2217_1_2_QY_2216_1_2_ATCACTAAGGTTACAC-1	1260	Female	Young	Young	-0.839984364161019	1.57408279717997	2.41406716134099	0.957295607830235	Zone10	10
QY_2217_1_2_QY_2216_1_2_GGAAGTATCTAACTGA-1	1260	Female	Young	Young	0.271501144571472	-0.1495316178614	-0.421032762432872	0.421933432033777	Zone5	5
QY_2217_1_2_QY_2216_1_2_ATGCAGGCAGGAAGCC-1	1260	Female	Young	Young	0.114668271861368	0.223275867206663	0.108607595345294	0.575094587925646	Zone7	7
QY_2217_1_2_QY_2216_1_2_GAAACTGAGCTCCTTA-1	1260	Female	Young	Young	0.488415998497616	-0.314034050833476	-0.802450049331092	0.303953501124088	Zone3	3
QY_2217_1_2_QY_2216_1_2_ACATTGCAGCAAACCT-1	1260	Female	Young	Young	0.157686124253414	-0.157555619397434	-0.315241743650848	0.453594341174535	Zone5	5
QY_2217_1_2_QY_2216_1_2_GCAGGTGAGATAACCC-1	1260	Female	Young	Young	-0.0298410352261323	-0.102868082019417	-0.0730270467932845	0.522465317760597	Zone6	6
QY_2217_1_2_QY_2216_1_2_GCTTGACCAAGCTTAT-1	1260	Female	Young	Young	-0.450352291464871	0.922220761046248	1.37257305251112	0.867862038712508	Zone9	9
QY_2217_1_2_QY_2216_1_2_CGTCAATAGCCGGTAC-1	1260	Female	Young	Young	0.775089328246049	-0.525638638536832	-1.30072796678288	0.120908044086198	Zone2	2
QY_2217_1_2_QY_2216_1_2_CGTTATCGTAATCCCT-1	1260	Female	Young	Young	0.126719547002629	1.41532817162268	1.28860862462005	0.857728793112902	Zone9	9
QY_2217_1_2_QY_2216_1_2_CAAACCGTCATGCTAA-1	1260	Female	Young	Young	-0.369892070220306	0.524033378702827	0.893925448923133	0.793639304710204	Zone9	9
QY_2217_1_2_QY_2216_1_2_GTGCTGGGTCCGTAGG-1	1260	Female	Young	Young	-0.401689689003233	0.162824770649386	0.56451445965262	0.712529473049295	Zone8	8
QY_2217_1_2_QY_2216_1_2_CGCCACACAGGACCTT-1	1260	Female	Young	Young	0.27374154382117	0.796231158825976	0.522489615004807	0.699106212644624	Zone8	8
QY_2217_1_2_QY_2216_1_2_ATTCAACCACCAGGTT-1	1260	Female	Young	Young	0.356396674641935	-0.173923920664843	-0.530320595306778	0.389088117563196	Zone4	4
QY_2217_1_2_QY_2216_1_2_GCTCTGTTCTCACATT-1	1260	Female	Young	Young	-0.419761514327919	1.3475305996996	1.76729211402752	0.907122882052969	Zone10	10
QY_2217_1_2_QY_2216_1_2_ATCGGCCAGTGATTCA-1	1260	Female	Young	Young	0.295212190032618	-0.370062782234845	-0.665274972267463	0.34748039699512	Zone4	4
QY_2217_1_2_QY_2216_1_2_ACGTACCCACAAAGGT-1	1260	Female	Young	Young	-0.57151986166827	-0.17585413585628	0.39566572581199	0.662115479519658	Zone8	8
QY_2217_1_2_QY_2216_1_2_GCCTTTATCATCCTCA-1	1260	Female	Young	Young	-0.587827839089989	0.595989585429454	1.18381742451944	0.843055327082305	Zone9	9
QY_2217_1_2_QY_2216_1_2_TGAAACTGTTCACTGT-1	1260	Female	Young	Young	0.206363514704558	0.267566749514413	0.0612032348098552	0.561759061249109	Zone7	7
QY_2217_1_2_QY_2216_1_2_TGCACCTTCGCTCACT-1	1260	Female	Young	Young	0.458303154849739	-0.250130511960376	-0.708433666810115	0.333793935406043	Zone4	4
QY_2217_1_2_QY_2216_1_2_TACCGAAGTTTGTTGC-1	1260	Female	Young	Young	0.709972454691509	-0.235095244462689	-0.945067699154198	0.256336020178757	Zone3	3
QY_2217_1_2_QY_2216_1_2_GTCTAATCATTATGCG-1	1260	Female	Young	Young	0.335047575876701	0.346553572503518	0.0115059966268168	0.546932061194275	Zone6	6
QY_2217_1_2_QY_2216_1_2_TTTGAGTCACCTACTT-1	1260	Female	Young	Young	-0.402854178592073	0.100344183155243	0.503198361747315	0.693173219279487	Zone8	8
QY_2217_1_2_QY_2216_1_2_GTCCTCCCACCTACGG-1	1260	Female	Young	Young	-0.00857226620073118	0.154085561322037	0.162657827522768	0.591051159730219	Zone7	7
QY_2217_1_2_QY_2216_1_2_GAGTGAGGTCACAGAC-1	1260	Female	Young	Young	-0.453268039825506	1.373053338695	1.8263213785205	0.912233371716839	Zone10	10
QY_2217_1_2_QY_2216_1_2_CTTACCGGTTGACTTC-1	1260	Female	Young	Young	0.151004749567857	-0.298455334745936	-0.449460084313793	0.413214892800351	Zone5	5
QY_2217_1_2_QY_2216_1_2_TCGGTTCTCTTCAATC-1	1260	Female	Young	Young	-0.168058601672761	0.128323838754571	0.296382440427332	0.632439545977957	Zone7	7
QY_2217_1_2_QY_2216_1_2_AACGACAAGCCGCTTT-1	1260	Female	Young	Young	-0.458802706652697	0.656151635893251	1.11495434254595	0.832757580742447	Zone9	9
QY_2217_1_2_QY_2216_1_2_TAGCTAATCATGTTTC-1	1260	Female	Young	Young	0.0999981585954211	-0.325226826512817	-0.425224985108238	0.42072709327192	Zone5	5
QY_2217_1_2_QY_2216_1_2_CGATTTGCACCTGCTC-1	1260	Female	Young	Young	0.197710556205754	0.442055614313428	0.244345058107674	0.615671437188134	Zone7	7
QY_2217_1_2_QY_2216_1_2_GTTAATGTCGTTATAG-1	1260	Female	Young	Young	0.323110225196554	0.394400120918078	0.0712898957215236	0.564533640401382	Zone7	7
QY_2217_1_2_QY_2216_1_2_TCAGTAGGTTACCTGT-1	1260	Female	Young	Young	-0.239457695585337	-0.17290133757114	0.0665563580141963	0.563250534627406	Zone7	7
QY_2217_1_2_QY_2216_1_2_GATTAAGCAAATTCGT-1	1260	Female	Young	Young	0.101320399214988	0.285651656735953	0.184331257520965	0.597269287711795	Zone7	7
QY_2217_1_2_QY_2216_1_2_CTGTTGGAGCATGTTA-1	1260	Female	Young	Young	-0.151362075807164	1.12867746708163	1.28003954288879	0.856489554202994	Zone9	9
QY_2217_1_2_QY_2216_1_2_TAATCCGCAGCTTAGC-1	1260	Female	Young	Young	-0.569575384377288	1.5673680979408	2.13694348231809	0.936557547842299	Zone10	10
QY_2217_1_2_QY_2216_1_2_TTAGCCTGTAGGTTTG-1	1260	Female	Young	Young	0.0409196957860207	0.182494923350537	0.141575227564516	0.584865931896694	Zone7	7
QY_2217_1_2_QY_2216_1_2_CAGCCTTTCTAATCAG-1	1260	Female	Young	Young	-0.246409016261875	-0.112224118742506	0.13418489751937	0.58255195481713	Zone7	7
QY_2217_1_2_QY_2216_1_2_TGCATTAAGATAAAGC-1	1260	Female	Young	Young	-0.522829179798034	0.501732839639435	1.02456201943747	0.81759061249109	Zone9	9
QY_2217_1_2_QY_2216_1_2_TTGACTAAGCTTTGGG-1	1260	Female	Young	Young	-0.264278472494773	0.140320164329854	0.404598636824626	0.664747491363711	Zone8	8
QY_2217_1_2_QY_2216_1_2_CTTGGACCAACAGCCT-1	1260	Female	Young	Young	-0.491497632843103	0.542806537858571	1.03430417070167	0.819334320337775	Zone9	9
QY_2217_1_2_QY_2216_1_2_TGTAATGTCTAAGGAG-1	1260	Female	Young	Young	0.327769863338169	-0.00760719744817589	-0.335377060786345	0.447496847069145	Zone5	5
QY_2217_1_2_QY_2216_1_2_TGGCCAATCCTTTACG-1	1260	Female	Young	Young	-0.31435854827956	0.0941761637533797	0.408534712032939	0.665613861929045	Zone8	8
QY_2217_1_2_QY_2216_1_2_CAATAGCTCTCCATGC-1	1260	Female	Young	Young	0.575971536698982	-0.343891652845836	-0.919863189544818	0.265339694028623	Zone3	3
QY_2217_1_2_QY_2216_1_2_CGACCTGCATACCCGG-1	1260	Female	Young	Young	0.654293862480381	-0.525638638536832	-1.17993250101721	0.167988155946702	Zone2	2
QY_2217_1_2_QY_2216_1_2_GAAAGGCTCCTAGTTT-1	1260	Female	Young	Young	-0.358669550433011	0.822233441987313	1.18090299242032	0.842594725009596	Zone9	9
QY_2217_1_2_QY_2216_1_2_CGTATTGCAAGCCACT-1	1260	Female	Young	Young	-0.164941343452389	-0.275688414014435	-0.110747070562046	0.511761802928113	Zone6	6
QY_2217_1_2_QY_2216_1_2_AGCCTAGTCACAGACT-1	1260	Female	Young	Young	-0.611195681939486	1.55921919579861	2.1704148777381	0.939365027142622	Zone10	10
QY_2217_1_2_QY_2216_1_2_CTCCTAATCTGTAAGC-1	1260	Female	Young	Young	-0.080884675825384	-0.0942269499424087	-0.0133422741170247	0.540066896967703	Zone6	6
QY_2217_1_2_QY_2216_1_2_AGTAATGCAACCCTAA-1	1260	Female	Young	Young	-0.726581587665766	0.481007591554355	1.20758917922012	0.846433075615507	Zone9	9
QY_2217_1_2_QY_2216_1_2_CATCGCTTCTATTGTC-1	1260	Female	Young	Young	-0.122682474571554	-0.0251537607509141	0.0975287138206402	0.571925206996765	Zone7	7
QY_2217_1_2_QY_2216_1_2_ATCCTTAGTGCTGTAA-1	1260	Female	Young	Young	0.0963608599268416	0.854822492175638	0.758461632248796	0.76228546361792	Zone8	8
QY_2217_1_2_QY_2216_1_2_GGGCGAATCAGAAACG-1	1260	Female	Young	Young	-0.0952173139891799	0.0986024253240541	0.193819739313234	0.600515435652794	Zone7	7
QY_2217_1_2_QY_2216_1_2_TGTTGTGCAAGGTACG-1	1260	Female	Young	Young	-0.0579499504041041	0.714726456360797	0.772676406764901	0.76594834676756	Zone9	9
QY_2217_1_2_QY_2216_1_2_CATGCGGGTAAGCACC-1	1260	Female	Young	Young	0.297568248674277	0.0822655093883043	-0.215302739285972	0.482107802818446	Zone6	6
QY_2217_1_2_QY_2216_1_2_ACCCTGTTCGTTAACA-1	1260	Female	Young	Young	-0.702623259634889	1.02979908068978	1.73242234032467	0.904008334704173	Zone10	10
QY_2217_1_2_QY_2216_1_2_GGTCAATTCTTAGTCT-1	1260	Female	Young	Young	-0.162411352777303	-0.43838180080108	-0.275970448023777	0.464911992103964	Zone5	5
QY_2217_1_2_QY_2216_1_2_TTAGCCTGTCCCGAAG-1	1260	Female	Young	Young	-0.621212549306981	0.287455421321018	0.908667970627998	0.7966880517629	Zone9	9
QY_2217_1_2_QY_2216_1_2_CCGCTAAAGCATTAGC-1	1260	Female	Young	Young	0.0639769291105	-0.138030100353996	-0.202007029464496	0.485704885671985	Zone6	6
QY_2217_1_2_QY_2216_1_2_CGCATGATCACTTTAC-1	1260	Female	Young	Young	-0.437197737367785	0.458842449363893	0.896040186731678	0.794176673795032	Zone9	9
QY_2217_1_2_QY_2216_1_2_AGCTAACTCATTACGA-1	1260	Female	Young	Young	-0.371718617152654	-0.103161973843907	0.268556643308748	0.623479738992159	Zone7	7
QY_2217_1_2_QY_2216_1_2_ACCTCACTCAGCATTA-1	1260	Female	Young	Young	0.0173128761534085	0.541003307680223	0.523690431526814	0.699424247409113	Zone8	8
QY_2217_1_2_QY_2216_1_2_TTGTTGCGTGCTCACC-1	1260	Female	Young	Young	-0.522917240383223	-0.194767418513567	0.328149821869656	0.642221856665022	Zone7	7
QY_2217_1_2_QY_2216_1_2_TCCATGCTCACTTTAC-1	1260	Female	Young	Young	-0.246375269305129	0.33100787643198	0.577383145737109	0.716005922026649	Zone8	8
QY_2217_1_2_QY_2216_1_2_GGTATTTCACAATGCC-1	1260	Female	Young	Young	-0.489184045381665	0.570737074111307	1.05992111949297	0.823896474200801	Zone9	9
QY_2217_1_2_QY_2216_1_2_GAATTTGTCATCCTAT-1	1260	Female	Young	Young	-0.249434648229972	0.391954950327636	0.641389598557608	0.733475900641553	Zone8	8
QY_2217_1_2_QY_2216_1_2_GCAAACAAGCTGTAAC-1	1260	Female	Young	Young	0.0257464020502526	0.731110604753958	0.705364202703705	0.749575039754346	Zone8	8
QY_2217_1_2_QY_2216_1_2_CGCCAAATCGTTAGTA-1	1260	Female	Young	Young	0.532202700754076	-0.351450161059464	-0.88365286181354	0.277666282831606	Zone3	3
QY_2217_1_2_QY_2216_1_2_GCAGGCTTCATCACTT-1	1260	Female	Young	Young	-0.140319733797312	0.405204202130205	0.545523935927517	0.707144815485003	Zone8	8
QY_2217_1_2_QY_2216_1_2_AATATCCCACAACAAA-1	1260	Female	Young	Young	-0.165523154265447	1.0631173329814	1.22864048724684	0.849405055656084	Zone9	9
QY_2217_1_2_QY_2216_1_2_CACCTCAGTCTATCGT-1	1260	Female	Young	Young	-0.507426841608406	0.172120492974582	0.679547334582988	0.743170477600482	Zone8	8
QY_2217_1_2_QY_2216_1_2_GGAACGGTCTTCAATC-1	1260	Female	Young	Young	-0.615913889606607	-0.218216139628772	0.397697749977834	0.662795415912705	Zone8	8
QY_2217_1_2_QY_2216_1_2_ATCCCGCGTGAAGCCT-1	1260	Female	Young	Young	0.54022818783245	-0.525638638536832	-1.06586682636928	0.212820091023743	Zone2	2
QY_2217_1_2_QY_2216_1_2_CAATCGCCATATAACC-1	1260	Female	Young	Young	-0.628583814055312	0.247077418015238	0.87566123207055	0.790086088720733	Zone9	9
QY_2217_1_2_QY_2216_1_2_CTGGATGTCCCTCAGT-1	1260	Female	Young	Young	-0.44801229758018	0.0633224248366443	0.511334722416825	0.695596863519219	Zone8	8
QY_2217_1_2_QY_2216_1_2_CAGAATCTCGCACACA-1	1260	Female	Young	Young	-0.371775102773857	0.345447837764392	0.717222940538249	0.752612820091024	Zone8	8
QY_2217_1_2_QY_2216_1_2_GACGCAACACATACTG-1	1260	Female	Young	Young	-0.361033610418381	0.958807306708899	1.31984091712728	0.861797444755168	Zone9	9
QY_2217_1_2_QY_2216_1_2_GGAGCGATCAATGACC-1	1260	Female	Young	Young	0.337273751825123	1.32046146025892	0.983187708433801	0.810769315128585	Zone9	9
QY_2217_1_2_QY_2216_1_2_CTAATCCGTTGCCTCA-1	1260	Female	Young	Young	-0.470951695373106	0.309521474391099	0.780473169764205	0.768108789822888	Zone9	9
QY_2217_1_2_QY_2216_1_2_CACGCTAAGCATGTTA-1	1260	Female	Young	Young	-0.695576296132716	-0.0484067458233661	0.64716955030935	0.734769973131546	Zone8	8
QY_2217_1_2_QY_2216_1_2_TTCCCACAGTATTGTG-1	1260	Female	Young	Young	0.193227986538855	-0.144779914579465	-0.33800790111832	0.44656467620771	Zone5	5
QY_2217_1_2_QY_2216_1_2_GCCTATTGTTGGTTAG-1	1260	Female	Young	Young	-0.32340463514908	0.0969408430970759	0.420345478246156	0.669145144486484	Zone8	8
QY_2217_1_2_QY_2216_1_2_ATTAGGTGTGTGAGGA-1	1260	Female	Young	Young	-0.254621625591213	-0.0701330826660417	0.184488542925171	0.597335088007896	Zone7	7
QY_2217_1_2_QY_2216_1_2_CGCATTACACGAATCC-1	1260	Female	Young	Young	-0.478095880536866	0.214607957449906	0.692703837986773	0.746427592257498	Zone8	8
QY_2217_1_2_QY_2216_1_2_ATCGCCCGTTCCGGCT-1	1260	Female	Young	Young	0.127417551258789	0.0304325278374094	-0.09698502342138	0.515654987114109	Zone6	6
QY_2217_1_2_QY_2216_1_2_CGGCTCACAGGACCAA-1	1260	Female	Young	Young	-0.594895929783401	1.5023716814092	2.0972676111926	0.933355266765367	Zone10	10
QY_2217_1_2_QY_2216_1_2_AGTTTGATCTTTGTAC-1	1260	Female	Young	Young	-0.2861970057005	0.571384837269713	0.857581842970213	0.785940670066349	Zone9	9
QY_2217_1_2_QY_2216_1_2_CTGACCAAGGTTAGAG-1	1260	Female	Young	Young	-0.0131757943412024	0.00194153519360801	0.0151173295348105	0.547908098919778	Zone6	6
QY_2217_1_2_QY_2216_1_2_GATTGTTCACTAAGCC-1	1260	Female	Young	Young	-0.50238619277487	-0.0852515787364495	0.41713461403842	0.66813620661293	Zone8	8
QY_2217_1_2_QY_2216_1_2_TCACCTCAGCCTCTCG-1	1260	Female	Young	Young	-0.582349757311312	0.138295500294806	0.720645257606119	0.75340242364424	Zone8	8
QY_2217_1_2_QY_2216_1_2_CAACCCTTCTCCTCAA-1	1260	Female	Young	Young	-0.380892231756461	-0.233970774582407	0.146921457174054	0.586236771398805	Zone7	7
QY_2217_1_2_QY_2216_1_2_ATCACTAAGGCGCTTA-1	1260	Female	Young	Young	-0.216139154182668	0.508967321098786	0.725106475281454	0.754378461369743	Zone8	8
QY_2217_1_2_QY_2216_1_2_AGGAACGGTGCGCAAT-1	1260	Female	Young	Young	-0.267372239244518	0.117556296533837	0.384928535778356	0.659099632615013	Zone7	7
QY_2217_1_2_QY_2216_1_2_AGGCAATCACGAATTT-1	1260	Female	Young	Young	0.198342520035093	0.256032024686234	0.0576895046511416	0.560706256511488	Zone6	6
QY_2217_1_2_QY_2216_1_2_GTTCTCATCGCATTAA-1	1260	Female	Young	Young	-0.878610829334009	1.02347689441838	1.90208772375239	0.9185063332785	Zone10	10
QY_2217_1_2_QY_2216_1_2_CCTGTTGGTTCACCCA-1	1260	Female	Young	Young	-0.544566307824136	0.214508293527016	0.759074601351152	0.762471897790207	Zone8	8
QY_2217_1_2_QY_2216_1_2_ACTGAATGTCAATACG-1	1260	Female	Young	Young	0.237206858264943	-0.155893366768778	-0.393100225033721	0.430333936502714	Zone5	5
QY_2217_1_2_QY_2216_1_2_CCAAGGCTCCCTCAGT-1	1260	Female	Young	Young	-0.411226174291453	-0.123540322919442	0.28768585137201	0.629675933541701	Zone7	7
QY_2217_1_2_QY_2216_1_2_TGTGGCCAGATGCCTG-1	1260	Female	Young	Young	0.388058564225058	0.300227602977704	-0.0878309612473542	0.518297965674179	Zone6	6
QY_2217_1_2_QY_2216_1_2_CGAAGAATCATCCTAT-1	1260	Female	Young	Young	0.141143685512631	-0.160230413384757	-0.301374098897388	0.457739759828919	Zone5	5
QY_2217_1_2_QY_2216_1_2_AACTGTTCACCGGTAT-1	1260	Female	Young	Young	-0.295004150748109	-0.120355685453622	0.174648465294487	0.594450841695454	Zone7	7
QY_2217_1_2_QY_2216_1_2_TGCAATATCCCGAAGC-1	1260	Female	Young	Young	-0.305141874726499	-0.00940643771866992	0.295735437007829	0.632231178373636	Zone7	7
QY_2217_1_2_QY_2216_1_2_TAGGGTTTCCAAGTGT-1	1260	Female	Young	Young	0.0136444714474729	0.0273508239905013	0.0137063525430284	0.547491363711137	Zone6	6
QY_2217_1_2_QY_2216_1_2_GCTCCTTAGCAGGTTT-1	1260	Female	Young	Young	0.396696781367048	0.0277056778974512	-0.368991103469597	0.43722103416132	Zone5	5
QY_2217_1_2_QY_2216_1_2_TAGCCTCTCATTACTC-1	1260	Female	Young	Young	-0.51405537788298	0.373566545949208	0.887621923832187	0.79245489938038	Zone9	9
QY_2217_1_2_QY_2216_1_2_AGCATCCCACGAATCC-1	1260	Female	Young	Young	-0.294923876984649	0.115723300357231	0.410647177341879	0.666249931458025	Zone8	8
QY_2217_1_2_QY_2216_1_2_GGACCTCAGGTTTACA-1	1260	Female	Young	Young	0.299410438435252	-0.236750021596595	-0.536160460031848	0.387377309864561	Zone4	4
QY_2217_1_2_QY_2216_1_2_GGCAAGCCATAATGAG-1	1260	Female	Young	Young	-0.666324088343239	0.190483702912662	0.8568077912559	0.785732302462028	Zone9	9
QY_2217_1_2_QY_2216_1_2_GTTTCCTCACTAAATC-1	1260	Female	Young	Young	-0.383217724094244	0.0344997322898236	0.417717456384068	0.668344574217251	Zone8	8
QY_2217_1_2_QY_2216_1_2_GTTTCAGCACTGGCTG-1	1260	Female	Young	Young	-0.546885160952803	0.949225234539355	1.49611039549216	0.881219498821078	Zone9	9
QY_2217_1_2_QY_2216_1_2_CCGGTTAAGGCTAATC-1	1260	Female	Young	Young	-0.36211485663804	-0.242153456716405	0.119961399921635	0.578516203322915	Zone7	7
QY_2217_1_2_QY_2216_1_2_CGCCTCATCCACCTGT-1	1260	Female	Young	Young	0.77022054698969	-0.305952310955897	-1.07617285794559	0.208477271481055	Zone2	2
QY_2217_1_2_QY_2216_1_2_GTCTATCGTCAATACG-1	1260	Female	Young	Young	-0.937874870049267	0.844075553902273	1.78195042395154	0.908362120962878	Zone10	10
QY_2217_1_2_QY_2216_1_2_CGCTTGCGTTAAGGTT-1	1260	Female	Young	Young	0.561739268404475	-0.29081692938282	-0.852556197787295	0.28822723035587	Zone3	3
QY_2217_1_2_QY_2216_1_2_ACTTGAATCAAGCTTA-1	1260	Female	Young	Young	-0.42140433220538	0.287245433939441	0.708649766144821	0.750386576739595	Zone8	8
QY_2217_1_2_QY_2216_1_2_ATGTGAGAGCTACTGG-1	1260	Female	Young	Young	-0.0659141537417126	0.543288813998096	0.609202967739809	0.72477929484016	Zone8	8
QY_2217_1_2_QY_2216_1_2_TCATACTTCGTCATTT-1	1260	Female	Young	Young	0.275936935852153	-0.119541085295044	-0.395478021147197	0.429818500849921	Zone5	5
QY_2217_1_2_QY_2216_1_2_CCTAAGTAGACTTACA-1	1260	Female	Young	Young	-0.0803477372265363	-0.210951907660809	-0.130604170434273	0.5061687777595	Zone6	6
QY_2217_1_2_QY_2216_1_2_CCCAGTTTCATTTAGG-1	1260	Female	Young	Young	-0.100072831626622	-0.0817534204411354	0.0183194111854865	0.548873169929265	Zone6	6
QY_2217_1_2_QY_2216_1_2_CGCTTACTCTGTTGCC-1	1260	Female	Young	Young	-0.0449641696016281	0.757774302027851	0.802738471629479	0.77331797993091	Zone9	9
QY_2217_1_2_QY_2216_1_2_TAGCCTGAGAACCTGT-1	1260	Female	Young	Young	-1.02914221910878	1.61620964383074	2.64535186293952	0.971936173712782	Zone10	10
QY_2217_1_2_QY_2216_1_2_GGCAAATCACCTACTT-1	1260	Female	Young	Young	-0.2203388651113	-0.00880989149451294	0.211528973616787	0.605965893513188	Zone7	7
QY_2217_1_2_QY_2216_1_2_TATGACTCAACTAGCC-1	1260	Female	Young	Young	-0.149781179438794	-0.379948545304784	-0.230167365865989	0.477797883423809	Zone6	6
QY_2217_1_2_QY_2216_1_2_AAGCCTGTCACTCGCT-1	1260	Female	Young	Young	-0.453556103992434	0.226533318222449	0.680089422214883	0.743313044908702	Zone8	8
QY_2217_1_2_QY_2216_1_2_GGACCTCAGACTATTG-1	1260	Female	Young	Young	0.247118542844581	-0.397168395352367	-0.644286938196947	0.354082360037287	Zone4	4
QY_2217_1_2_QY_2216_1_2_CCTAATCGTTTCCGGC-1	1260	Female	Young	Young	-0.328560840109095	-0.0628225172747907	0.265738322834304	0.62255853484674	Zone7	7
QY_2217_1_2_QY_2216_1_2_TTGTTTGGTAAATTGC-1	1260	Female	Young	Young	-0.393791018557297	0.113681573617782	0.507472592175079	0.694511158633547	Zone8	8
QY_2217_1_2_QY_2216_1_2_TGTATCGCAGCAGGTA-1	1260	Female	Young	Young	-0.290890328148476	0.17752864382584	0.468418971974316	0.682743872347426	Zone8	8
QY_2217_1_2_QY_2216_1_2_ACAGGTAAGTATGTGC-1	1260	Female	Young	Young	-0.134371553973398	0.633076836845824	0.767448390819222	0.764654274277568	Zone9	9
QY_2217_1_2_QY_2216_1_2_CTTACCGGTCACACCC-1	1260	Female	Young	Young	-0.198890284096057	-0.304445005984462	-0.105554721888405	0.513242309590393	Zone6	6
QY_2217_1_2_QY_2216_1_2_CTTGGACCATAGTCAT-1	1260	Female	Young	Young	0.205745325157917	0.514585736503812	0.308840411345895	0.636223063003784	Zone7	7
QY_2217_1_2_QY_2216_1_2_GATGGACAGCTGTACG-1	1260	Female	Young	Young	0.145245533183993	0.154133028589312	0.008887495405319	0.546230191369194	Zone6	6
QY_2217_1_2_QY_2216_1_2_CTCACAACATACTCCT-1	1260	Female	Young	Young	-0.144472630336657	-0.0783503309636749	0.0661222993729823	0.563140867467237	Zone7	7
QY_2217_1_2_QY_2216_1_2_GATTGCAGTCCACAAA-1	1260	Female	Young	Young	0.592874479748138	-0.525638638536832	-1.11851311828497	0.192411032516313	Zone2	2
QY_2217_1_2_QY_2216_1_2_CAAACATGTTAACAGT-1	1260	Female	Young	Young	-0.811157304309322	0.522564503578938	1.33372180788826	0.8633766518616	Zone9	9
QY_2217_1_2_QY_2216_1_2_CTAATCCGTTAACGAT-1	1260	Female	Young	Young	0.276492348096872	-0.525638638536832	-0.802130986633705	0.304150902012392	Zone3	3
QY_2217_1_2_QY_2216_1_2_CTATGGCCACAGGGAC-1	1260	Female	Young	Young	0.347073787529997	-0.525638638536832	-0.872712426066829	0.281219498821078	Zone3	3
QY_2217_1_2_QY_2216_1_2_CAAACGCGTTAAGCCA-1	1260	Female	Young	Young	0.113660240150456	-0.144190458525163	-0.25785069867562	0.47014311564402	Zone5	5
QY_2217_1_2_QY_2216_1_2_GGCTTCAAGACTTACA-1	1260	Female	Young	Young	-0.449625303852099	0.383644950694832	0.833270254546931	0.780534079070022	Zone9	9
QY_2217_1_2_QY_2216_1_2_TGCTCAACAAACCCTA-1	1260	Female	Young	Young	0.346942346305248	0.368962996022931	0.0220206497176837	0.549958874814937	Zone6	6
QY_2217_1_2_QY_2216_1_2_TAGGCTAGTAGGTTAT-1	1260	Female	Young	Young	-0.5632004574217	0.0131466312644969	0.576347088686197	0.715742720842244	Zone8	8
QY_2217_1_2_QY_2216_1_2_GGGTCAACAGGAACTG-1	1260	Female	Young	Young	-0.08184644660943	0.21944653132503	0.30129297793446	0.633941986072271	Zone7	7
QY_2217_1_2_QY_2216_1_2_CGCATATAGAAGGTGC-1	1260	Female	Young	Young	-0.411436340034258	0.135329407158558	0.546765747192816	0.707528650545594	Zone8	8
QY_2217_1_2_QY_2216_1_2_ACCATAATCGTAACGT-1	1260	Female	Young	Young	-0.240659227325405	0.187726626392697	0.428385853718102	0.671382354553929	Zone8	8
QY_2217_1_2_QY_2216_1_2_GAGCCTTCAAGCTTAT-1	1260	Female	Young	Young	0.514373908167489	-0.438145786457452	-0.952519694624941	0.253462740582333	Zone3	3
QY_2217_1_2_QY_2216_1_2_ATGATGACATGGCCTG-1	1260	Female	Young	Young	0.218443266903924	0.145339500840749	-0.0731037660631756	0.522443384328563	Zone6	6
QY_2217_1_2_QY_2216_1_2_CGCGATTCATCCAGGT-1	1260	Female	Young	Young	0.189711609440963	-0.0562693774413904	-0.245980986882353	0.473466030597138	Zone5	5
QY_2217_1_2_QY_2216_1_2_TAGTAACGTCACTCGC-1	1260	Female	Young	Young	0.582125612842494	-0.432445371804107	-1.0145709846466	0.231331907660251	Zone3	3
QY_2217_1_2_QY_2216_1_2_CTTATTGGTTGCAGTA-1	1260	Female	Young	Young	-0.914436339130906	1.31058443821619	2.22502077734709	0.943521412513023	Zone10	10
QY_2217_1_2_QY_2216_1_2_ACTATGTCAGCTTAGC-1	1260	Female	Young	Young	-0.142810294635855	-0.185450205558297	-0.042639910922442	0.531490925042496	Zone6	6
QY_2217_1_2_QY_2216_1_2_CTCACACTCTCATCAT-1	1260	Female	Young	Young	0.30384303201352	-0.474358205931728	-0.778201237945248	0.311531501891758	Zone3	3
QY_2217_1_2_QY_2216_1_2_ATGACAACAAGATTCT-1	1260	Female	Young	Young	-0.583458155501601	0.147394272623806	0.730852428125407	0.755661567143719	Zone8	8
QY_2217_1_2_QY_2216_1_2_TCGCATTGTTCACCCA-1	1260	Female	Young	Young	-0.518049062843464	0.879237532186286	1.39728659502975	0.87063661786478	Zone9	9
QY_2217_1_2_QY_2216_1_2_AGTAGCTTCTAGCGAT-1	1260	Female	Young	Young	-0.833656533846544	1.14027903104688	1.97393556489342	0.924340626199485	Zone10	10
QY_2217_1_2_QY_2216_1_2_GACCTAAGTAGGTTAT-1	1260	Female	Young	Young	0.400988213749343	-0.157515460069993	-0.558503673819336	0.380665679662225	Zone4	4
QY_2217_1_2_QY_2216_1_2_GTTCGCGCACTGACCG-1	1260	Female	Young	Young	-0.29983524813636	-0.0671119570305159	0.232723291105844	0.612370455667051	Zone7	7
QY_2217_1_2_QY_2216_1_2_ACCAAACTCTAATCAG-1	1260	Female	Young	Young	-0.0394818343027271	0.301133420256489	0.340615254559216	0.645884739814663	Zone7	7
QY_2217_1_2_QY_2216_1_2_AGCTGCTCAGTAGCCT-1	1260	Female	Young	Young	-0.0749716002008063	0.353961226550797	0.428932826751604	0.671568788726216	Zone8	8
QY_2217_1_2_QY_2216_1_2_AAACCGAAGGGCTAAA-1	1260	Female	Young	Young	0.576210113157837	-0.117108181583149	-0.693318294740986	0.338937325217963	Zone4	4
QY_2217_1_2_QY_2216_1_2_ACGTACCCATCCCTCA-1	1260	Female	Young	Young	0.465967097599066	-0.0584641667905082	-0.524431264389574	0.390842792125898	Zone4	4
QY_2217_1_2_QY_2216_1_2_CAACCCTTCATTACGA-1	1260	Female	Young	Young	0.806926526411235	-0.431272426312158	-1.23819895272339	0.144683884410813	Zone2	2
QY_2217_1_2_QY_2216_1_2_TCTGGCTTCCAAGTGT-1	1260	Female	Young	Young	0.4745329949304	-0.431272426312158	-0.905805421242558	0.270099248779953	Zone3	3
QY_2217_1_2_QY_2216_1_2_TCCATGCTCATCCTCA-1	1260	Female	Young	Young	0.0288873448005628	0.703928376375296	0.675041031574733	0.741997038986675	Zone8	8
QY_2217_1_2_QY_2216_1_2_CCGCACACAGCATGGA-1	1260	Female	Young	Young	0.207928400014521	-0.01823565863336	-0.226164058647881	0.478719087569227	Zone6	6
QY_2217_1_2_QY_2216_1_2_AATCCGTAGCTCCTTA-1	1260	Female	Young	Young	-0.31443174348044	0.213407677399149	0.527839420879589	0.70059768602292	Zone8	8
QY_2217_1_2_QY_2216_1_2_AGGTGAATCAACCAAC-1	1260	Female	Young	Young	-0.706939044454938	0.434063928891787	1.14100297334673	0.836661731644459	Zone9	9
QY_2217_1_2_QY_2216_1_2_ACGAAGTCAACCTAAT-1	1260	Female	Young	Young	-0.814092813874068	0.394734720775284	1.20882753464935	0.846729176947963	Zone9	9
QY_2217_1_2_QY_2216_1_2_GAGTATCTCATGCCTC-1	1260	Female	Young	Young	0.110778710231274	0.0558985226987681	-0.0548801875325061	0.528014476065142	Zone6	6
QY_2217_1_2_QY_2216_1_2_GGCCTTAAGGGTCCAC-1	1260	Female	Young	Young	-0.321063634234894	0.191777201747612	0.512840835982506	0.696057465591928	Zone8	8
QY_2217_1_2_QY_2216_1_2_ACGAACAAGCTCATAA-1	1260	Female	Young	Young	-0.35561287617286	1.41417493228656	1.76978780845942	0.907364149805341	Zone10	10
QY_2217_1_2_QY_2216_1_2_CCTATTTAGACAGGTA-1	1260	Female	Young	Young	-0.900810679856847	0.315692331150436	1.21650301100728	0.847716181389483	Zone9	9
QY_2217_1_2_QY_2216_1_2_TGGTTCCTCCATAATG-1	1260	Female	Young	Young	-0.541340639474694	-0.168671069106511	0.372669570368183	0.655261282009102	Zone7	7
QY_2217_1_2_QY_2216_1_2_ATTGCTCGTCCTTTAA-1	1260	Female	Young	Young	-0.724147685134881	0.89150213291788	1.61564981805276	0.893557054340078	Zone10	10
QY_2217_1_2_QY_2216_1_2_TGCACACCACACTAAT-1	1260	Female	Young	Young	-0.336183060133699	0.914488856453339	1.25067191658704	0.85220156824039	Zone9	9
QY_2217_1_2_QY_2216_1_2_TTACGTTTCAGAAACG-1	1260	Female	Young	Young	0.285007013946239	-0.138845957511042	-0.42385297145728	0.42107802818446	Zone5	5
QY_2217_1_2_QY_2216_1_2_GGTACAAAGGATCCGC-1	1260	Female	Young	Young	-0.703527382144254	0.41481178467668	1.11833916682093	0.833283983111257	Zone9	9
QY_2217_1_2_QY_2216_1_2_CGCTTGCGTAACTACG-1	1260	Female	Young	Young	0.470621036400682	-0.314561724913313	-0.785182761313995	0.309195591380161	Zone3	3
QY_2217_1_2_QY_2216_1_2_GTTCCTTCACCTACGG-1	1260	Female	Young	Young	-0.140892228789622	0.0989619309114235	0.239854159701045	0.614322531118057	Zone7	7
QY_2217_1_2_QY_2216_1_2_TGATTAGTCACAAGCT-1	1260	Female	Young	Young	-0.235122293025471	0.904104243482495	1.13922653650797	0.83637659702802	Zone9	9
QY_2217_1_2_QY_2216_1_2_TGTCAGTAGTCACCTC-1	1260	Female	Young	Young	-0.536858279621568	1.18273686287694	1.71959514249851	0.9028568295224	Zone10	10
QY_2217_1_2_QY_2216_1_2_GTCTAACAGCATGTCG-1	1260	Female	Young	Young	0.249463954419599	0.0396534168309543	-0.209810537588645	0.483588309480726	Zone6	6
QY_2217_1_2_QY_2216_1_2_GCAACAGCAACTAACT-1	1260	Female	Young	Young	-0.320763183432658	0.159273756954879	0.480036940387537	0.6864286889291	Zone8	8
QY_2217_1_2_QY_2216_1_2_CAAACTGGTAGCTAGC-1	1260	Female	Young	Young	-0.570823980173313	-0.0962081471960105	0.474615832977302	0.684674014366398	Zone8	8
QY_2217_1_2_QY_2216_1_2_CAGCCTAAGACTAAGG-1	1260	Female	Young	Young	-0.541145264898137	0.12078496386552	0.661930228763657	0.738509623293305	Zone8	8
QY_2217_1_2_QY_2216_1_2_TCAGCCTTCCCGTTAC-1	1260	Female	Young	Young	0.397535917223269	-0.374542941935726	-0.772078859158995	0.313768711959204	Zone3	3
QY_2217_1_2_QY_2216_1_2_AATTACCCATCATGTG-1	1260	Female	Young	Young	0.405741567328521	-0.263291533814868	-0.669033101143389	0.34635082524538	Zone4	4
QY_2217_1_2_QY_2216_1_2_CTTTAGGCATGTTGCA-1	1260	Female	Young	Young	0.0235657293260073	-0.292685545763432	-0.316251275089439	0.453254372978012	Zone5	5
QY_2217_1_2_QY_2216_1_2_ATTAGCGGTTATCCGT-1	1260	Female	Young	Young	-0.473882839579898	0.183308870186822	0.65719170976672	0.737149750507211	Zone8	8
QY_2217_1_2_QY_2216_1_2_CATATCGCACGCAACT-1	1260	Female	Young	Young	-0.696794375675687	1.32191599001496	2.01871036569064	0.92756484070845	Zone10	10
QY_2217_1_2_QY_2216_1_2_GCGCTTGCAGCAAATA-1	1260	Female	Young	Young	-0.185102114227655	1.10168727971372	1.28678939394138	0.857410758348413	Zone9	9
QY_2217_1_2_QY_2216_1_2_CTCCAACTCGAGCTAT-1	1260	Female	Young	Young	0.0352597478006988	0.338884046446666	0.303624298645967	0.634764489773537	Zone7	7
QY_2217_1_2_QY_2216_1_2_TACGCACCAGGCATGA-1	1260	Female	Young	Young	-0.558060430649106	0.0856254545752794	0.643685885224385	0.734057136590448	Zone8	8
QY_2217_1_2_QY_2216_1_2_TATTGACCACAAACTT-1	1260	Female	Young	Young	-0.28395325758918	-0.0383569624337058	0.245596295155475	0.616066238964742	Zone7	7
QY_2217_1_2_QY_2216_1_2_GCTCAACCAGTTTGTG-1	1260	Female	Young	Young	-0.310380483838684	0.0552763287373219	0.365656812576006	0.653364040138181	Zone7	7
QY_2217_1_2_QY_2216_1_2_GGATACTTCAAGCTTA-1	1260	Female	Young	Young	-0.0958815186899951	0.0604657846756624	0.156347303365657	0.589088117563196	Zone7	7
QY_2217_1_2_QY_2216_1_2_CGACAAGCACCTATAG-1	1260	Female	Young	Young	-0.605711644213064	0.232298645988647	0.838010290201711	0.781784284695948	Zone9	9
QY_2217_1_2_QY_2216_1_2_TGTTTGTTCGGTTTCC-1	1260	Female	Young	Young	-0.852728079432748	1.72089830350075	2.57362638293349	0.967735921478313	Zone10	10
QY_2217_1_2_QY_2216_1_2_CGCATGATCATGTCAA-1	1260	Female	Young	Young	-0.439530724146241	0.270253819339088	0.709784543485329	0.750715578220102	Zone8	8
QY_2217_1_2_QY_2216_1_2_TCAAGTATCATAATCG-1	1260	Female	Young	Young	0.301235528255822	-0.427532799980145	-0.728768328235967	0.327104238635741	Zone4	4
QY_2217_1_2_QY_2216_1_2_CATTATGAGGACCTTG-1	1260	Female	Young	Young	-0.676624669064088	0.286121097258212	0.9627457663223	0.807336733015299	Zone9	9
QY_2217_1_2_QY_2216_1_2_ACTCCTCAGTGAGGTA-1	1260	Female	Young	Young	-0.30177694214574	0.160714316058101	0.462491258203841	0.681109831660909	Zone8	8
QY_2217_1_2_QY_2216_1_2_GGCGGTTTCTACTAAG-1	1260	Female	Young	Young	-0.0638523992511201	0.571455712901218	0.635308112152338	0.731622525634699	Zone8	8
QY_2217_1_2_QY_2216_1_2_CCCGCAACAAGCCACT-1	1260	Female	Young	Young	-0.890325822094662	0.682132125723517	1.57245794781818	0.889126501069255	Zone10	10
QY_2217_1_2_QY_2216_1_2_CTTACCGGTCCTAACT-1	1260	Female	Young	Young	0.180277370564689	-0.242953642090673	-0.423231012655361	0.421308329220815	Zone5	5
QY_2217_1_2_QY_2216_1_2_CGCATTACATTAAGTC-1	1260	Female	Young	Young	-0.207307782034936	-0.0299934427029313	0.177314339332005	0.595273345396721	Zone7	7
QY_2217_1_2_QY_2216_1_2_GTGCTGGGTACCCACC-1	1260	Female	Young	Young	-0.308511397625633	0.809162634606547	1.11767403223218	0.833174315951088	Zone9	9
QY_2217_1_2_QY_2216_1_2_TTTGACTTCATCAGTA-1	1260	Female	Young	Young	-0.27328936019877	0.806012858801269	1.07930221900004	0.826967154685529	Zone9	9
QY_2217_1_2_QY_2216_1_2_CATTATGAGACAACGA-1	1260	Female	Young	Young	-0.304641684445381	0.322149124706802	0.626790809152183	0.729352415419203	Zone8	8
QY_2217_1_2_QY_2216_1_2_CCACACAAGTTAGGCT-1	1260	Female	Young	Young	0.172672613381505	-0.00885765401435797	-0.181530267395863	0.491791413061359	Zone6	6
QY_2217_1_2_QY_2216_1_2_TATCGCACATTGTGAT-1	1260	Female	Young	Young	-0.0401999333107265	-0.278765472838494	-0.238565539527767	0.475352305752043	Zone6	6
QY_2217_1_2_QY_2216_1_2_AAATGCCTCCCGCCTA-1	1260	Female	Young	Young	-0.202972318410653	0.133186196583555	0.336158514994207	0.644667434336788	Zone7	7
QY_2217_1_2_QY_2216_1_2_TTGTTTGGTCCTTCTC-1	1260	Female	Young	Young	0.430206508726156	0.242601811870669	-0.187604696855487	0.490003838350606	Zone6	6
QY_2217_1_2_QY_2216_1_2_GGCCTAATCATCACTT-1	1260	Female	Young	Young	-0.491173079380562	0.562102678754637	1.0532757581352	0.822723035586993	Zone9	9
QY_2217_1_2_QY_2216_1_2_GACAATACAATCCTGA-1	1260	Female	Young	Young	-0.200423319828542	0.0167586168205662	0.217181936649108	0.607556067335636	Zone7	7
QY_2217_1_2_QY_2216_1_2_AACCTTGCATTGCGAC-1	1260	Female	Young	Young	0.112296447714674	0.224852754282543	0.112556306567869	0.576322860119537	Zone7	7
QY_2217_1_2_QY_2216_1_2_ATTCCTCCACTGACCG-1	1260	Female	Young	Young	-0.340834666319119	-0.0201820130247976	0.320652653294321	0.639853046005374	Zone7	7
QY_2217_1_2_QY_2216_1_2_TTGGATATCTTGGACG-1	1260	Female	Young	Young	-0.0602971059119988	-0.111541550328086	-0.0512444444160868	0.529001480506662	Zone6	6
QY_2217_1_2_QY_2216_1_2_TCTCACCAGAAAGGAA-1	1260	Female	Young	Young	-0.237029038358891	0.289470226482595	0.526499264841487	0.700235784394363	Zone8	8
QY_2217_1_2_QY_2216_1_2_TTGCGAGTCCCGCAAA-1	1260	Female	Young	Young	-0.106021528673988	0.2104422399376	0.316463768611589	0.638624773811482	Zone7	7
QY_2217_1_2_QY_2216_1_2_GTCTATGCATAATCAC-1	1260	Female	Young	Young	-0.243774135872094	0.14707188771653	0.390846023588624	0.660678839721445	Zone8	8
QY_2217_1_2_QY_2216_1_2_TACTGGCCACACCAAC-1	1260	Female	Young	Young	0.241769599046032	-0.0700439604888193	-0.311813559534852	0.454603279048089	Zone5	5
QY_2217_1_2_QY_2216_1_2_TGAGGGCCAATTAACC-1	1260	Female	Young	Young	-0.908614417272334	1.5697352789039	2.47834969617623	0.961539726928771	Zone10	10
QY_2217_1_2_QY_2216_1_2_AGACACGCACTAAGTT-1	1260	Female	Young	Young	-0.400608024874887	0.00722528551922715	0.407833310394115	0.665438394472775	Zone8	8
QY_2217_1_2_QY_2216_1_2_GTTCTTAGTTGCAGTA-1	1260	Female	Young	Young	0.0413837026729653	-0.137990162095072	-0.179373864768037	0.492394582442288	Zone6	6
QY_2217_1_2_QY_2216_1_2_ATGCATTCAGGCCATT-1	1260	Female	Young	Young	0.270011571532949	-0.198458577913327	-0.468470149446277	0.407665734495805	Zone5	5
QY_2217_1_2_QY_2216_1_2_GTTGCCCGTCGTAAAT-1	1260	Female	Young	Young	-0.378728615359792	0.267500499687591	0.646229115047383	0.734594505675276	Zone8	8
QY_2217_1_2_QY_2216_1_2_TGTTGTGCATGTTGGC-1	1260	Female	Young	Young	0.182324826790584	-0.00430432044910887	-0.186629147239693	0.490365739979163	Zone6	6
QY_2217_1_2_QY_2216_1_2_CTCACACTCCATCAGG-1	1260	Female	Young	Young	0.228332726265181	0.605619385369273	0.377286659104092	0.656862422547568	Zone7	7
QY_2217_1_2_QY_2216_1_2_ATCTTTGGTAACCAGC-1	1260	Female	Young	Young	0.0413481967460376	0.533682073589922	0.492333876843885	0.689970938202555	Zone8	8
QY_2217_1_2_QY_2216_1_2_GTGCTCAAGCATCCAG-1	1260	Female	Young	Young	-0.234328671917137	0.00282658927297832	0.237155261190116	0.613445193836706	Zone7	7
QY_2217_1_2_QY_2216_1_2_AGCTAACTCTCCATAT-1	1260	Female	Young	Young	-0.794601103415083	1.14241449645451	1.93701559986959	0.921258978998739	Zone10	10
QY_2217_1_2_QY_2216_1_2_TAGCATATCTGTGCAG-1	1260	Female	Young	Young	-0.852410339187612	1.19173155387185	2.04414189305947	0.929319515271152	Zone10	10
QY_2217_1_2_QY_2216_1_2_GCGGTTATCAGTTCCC-1	1260	Female	Young	Young	0.525257837038687	0.768079322044979	0.242821485006292	0.615057301091188	Zone7	7
QY_2217_1_2_QY_2216_1_2_CCACTTGGTCAAGTAT-1	1260	Female	Young	Young	-0.583905609563913	0.834931489955187	1.4188370995191	0.873093162252564	Zone9	9
QY_2217_1_2_QY_2216_1_2_CACCGGTAGGGTGAAC-1	1260	Female	Young	Young	-0.396930738229454	0.463575580888949	0.860506319118403	0.786708340187531	Zone9	9
QY_2217_1_2_QY_2216_1_2_GTGATGAAGCATTATG-1	1260	Female	Young	Young	-0.181840712274247	-0.369751441351328	-0.18791072907708	0.489894171190437	Zone6	6
QY_2217_1_2_QY_2216_1_2_TCTATGTTCCTTGCAC-1	1260	Female	Young	Young	0.200281901816842	0.933749394820941	0.7334674930041	0.756374403684817	Zone8	8
QY_2217_1_2_QY_2216_1_2_CGCCACACATCGTTCT-1	1260	Female	Young	Young	0.533345845337054	-0.165511396193727	-0.698857241530782	0.337051050063059	Zone4	4
QY_2217_1_2_QY_2216_1_2_ATGAAGTAGGACACTT-1	1260	Female	Young	Young	0.040699915256683	-0.450165060364396	-0.490864975621079	0.401140538465756	Zone5	5
QY_2217_1_2_QY_2216_1_2_GGGAGTAGTCCACAAA-1	1260	Female	Young	Young	-0.285452774181532	0.175328837926165	0.460781612107698	0.680539562428031	Zone8	8
QY_2217_1_2_QY_2216_1_2_TCACTGACAGTTTCTC-1	1260	Female	Young	Young	-0.356566490214891	1.39323160588335	1.74979809609824	0.905466907934419	Zone10	10
QY_2217_1_2_QY_2216_1_2_TAGCTTGCAATAACGA-1	1260	Female	Young	Young	-0.463052639234855	-0.137034026184534	0.326018613050322	0.64162965400011	Zone7	7
QY_2217_1_2_QY_2216_1_2_ACTTCGCTCACTCGCT-1	1260	Female	Young	Young	-0.565938438285754	-0.0233097572400918	0.542628681045662	0.706234578055601	Zone8	8
QY_2217_1_2_QY_2216_1_2_TAGGCTGTCATAGACC-1	1260	Female	Young	Young	-0.139238137183145	1.09766983073082	1.23690796791397	0.850304326369469	Zone9	9
QY_2217_1_2_QY_2216_1_2_ATGCCTGAGATAGACG-1	1260	Female	Young	Young	0.326686730456484	0.304261987801412	-0.0224247426550721	0.537401984975599	Zone6	6
QY_2217_1_2_QY_2216_1_2_GGGAATATCGGTCAAT-1	1260	Female	Young	Young	-0.162461419980161	0.299056564413652	0.461517984393813	0.680846630476504	Zone8	8
QY_2217_1_2_QY_2216_1_2_TAGGAACCATTAAAGG-1	1260	Female	Young	Young	-0.610982224096236	1.21226970921436	1.8232519333106	0.91191533695235	Zone10	10
QY_2217_1_2_QY_2216_1_2_CAACTAATCCAAGTTA-1	1260	Female	Young	Young	0.204504394454333	-0.0905229378510098	-0.295027332305343	0.459538301255689	Zone5	5
QY_2217_1_2_QY_2216_1_2_ACACTAGGTATTTGGG-1	1260	Female	Young	Young	0.308895617000462	0.11358158845824	-0.195314028542222	0.48755826067884	Zone6	6
QY_2217_1_2_QY_2216_1_2_TTACGTTTCGAGCAAA-1	1260	Female	Young	Young	0.218914415066718	0.0906476678454961	-0.128266747221222	0.506903547732631	Zone6	6
QY_2217_1_2_QY_2216_1_2_CCATCACTCCCTCTAA-1	1260	Female	Young	Young	-0.363284807009712	0.158903925552898	0.52218873256261	0.698996545484455	Zone8	8
QY_2217_1_2_QY_2216_1_2_CGCCACACATCTTGAG-1	1260	Female	Young	Young	-0.580074120689646	0.392140833140175	0.972214953829821	0.808839173109612	Zone9	9
QY_2217_1_2_QY_2216_1_2_AGAGATTAGGAGCATA-1	1260	Female	Young	Young	0.193124781111895	-0.379922563696093	-0.573047344807988	0.375971925206997	Zone4	4
QY_2217_1_2_QY_2216_1_2_GTTTCCTCAATAATGG-1	1260	Female	Young	Young	-0.538334973479003	0.116289246122079	0.654624219601082	0.736546581126282	Zone8	8
QY_2217_1_2_QY_2216_1_2_GGTACCGGTCCTAGTT-1	1260	Female	Young	Young	0.0202958481443255	0.0945452821149283	0.0742494339706028	0.565476777978834	Zone7	7
QY_2217_1_2_QY_2216_1_2_ATCCGTGAGGCCTAAT-1	1260	Female	Young	Young	0.595479412891698	-0.34478494070971	-0.940264353601408	0.258134561605527	Zone3	3
QY_2217_1_2_QY_2216_1_2_TCATGTTTCTACCTAT-1	1260	Female	Young	Young	-0.138806346539504	0.725633901746194	0.864440248285699	0.787563744036848	Zone9	9
QY_2217_1_2_QY_2216_1_2_GTGGTTAGTTGTTGGA-1	1260	Female	Young	Young	-0.183088195849506	0.0136928473395342	0.19678104318904	0.601283105773976	Zone7	7
QY_2217_1_2_QY_2216_1_2_AGCTGCTCAAAGCTAA-1	1260	Female	Young	Young	-0.491946495962093	0.636424425913401	1.12837092187549	0.834841256785656	Zone9	9
QY_2217_1_2_QY_2216_1_2_TATATCCTCAAATCGC-1	1260	Female	Young	Young	0.704332052732219	-0.43238127753916	-1.13671333027138	0.185238800241268	Zone2	2
QY_2217_1_2_QY_2216_1_2_TCAACAATCTCCTCTT-1	1260	Female	Young	Young	-0.398770014245057	0.199395975801045	0.598165990046102	0.72196084882382	Zone8	8
QY_2217_1_2_QY_2216_1_2_AATTCGTCACACAATT-1	1260	Female	Young	Young	0.0306491409610981	-0.0591263849541185	-0.0897755259152166	0.517727696441301	Zone6	6
QY_2217_1_2_QY_2216_1_2_ACAACATGTTACGCGG-1	1260	Female	Young	Young	0.0931266185364931	-0.160109965523302	-0.253236584059795	0.471524921862148	Zone5	5
QY_2217_1_2_QY_2216_1_2_AGACCCGGTAACGAGG-1	1260	Female	Young	Young	-0.30270782886303	0.436416396979932	0.739124225842961	0.757800076767012	Zone8	8
QY_2217_1_2_QY_2216_1_2_TGGACTAGTCATCAAG-1	1260	Female	Young	Young	0.264190242182128	0.406494021758185	0.142303779576057	0.585074299501014	Zone7	7
QY_2217_1_2_QY_2216_1_2_GTGCTCCGTGGATTAT-1	1260	Female	Young	Young	-0.625856360749519	0.40050251256711	1.02635887331663	0.817930580687613	Zone9	9
QY_2217_1_2_QY_2216_1_2_AAACAGCCACAACAAA-1	1260	Female	Young	Young	0.942961962530205	-0.525638638536832	-1.46860060106704	0.064264955858968	Zone1	1
QY_2217_1_2_QY_2216_1_2_GGTTATGGTACCGTTT-1	1260	Female	Young	Young	-0.0858462148070539	-0.432105361493594	-0.346259146686541	0.444426166584416	Zone5	5
QY_2217_1_2_QY_2216_1_2_GAACCAGCATTGCGGT-1	1260	Female	Young	Young	-0.484741179139002	0.960242107202079	1.44498328634108	0.875977408565005	Zone9	9
QY_2217_1_2_QY_2216_1_2_CTAGGACGTGATCATG-1	1260	Female	Young	Young	-0.401343155143138	0.206515271785103	0.607858426928241	0.724439326643637	Zone8	8
QY_2217_1_2_QY_2216_1_2_AAACGTACATATTGAC-1	1260	Female	Young	Young	-0.00280938946588717	1.18610652347528	1.18891591294117	0.843790097055437	Zone9	9
QY_2217_1_2_QY_2216_1_2_CGAAGCCTCCTCATCA-1	1260	Female	Young	Young	0.838742112014035	-0.525638638536832	-1.36438075055087	0.0973405713659045	Zone1	1
QY_2217_1_2_QY_2216_1_2_TGCCTGTTCCTTCGTA-1	1260	Female	Young	Young	-0.118774056967035	-0.105245364431635	0.0135286925354002	0.547458463563086	Zone6	6
QY_2217_1_2_QY_2216_1_2_AACGGTAAGAGGAAGG-1	1260	Female	Young	Young	0.182893837966875	0.764982577269597	0.582088739302722	0.717453528540878	Zone8	8
QY_2217_1_2_QY_2216_1_2_TCAGGTCCAGGTTAAA-1	1260	Female	Young	Young	0.88000924688867	-0.525638638536832	-1.4056478854255	0.0834676756045402	Zone1	1
QY_2217_1_2_QY_2216_1_2_ACTAATCCACAACAAA-1	1260	Female	Young	Young	0.423135952394374	-0.270745333162613	-0.693881285556987	0.338761857761693	Zone4	4
QY_2217_1_2_QY_2216_1_2_CTAGATTCATTTGCTC-1	1260	Female	Young	Young	0.590841068305653	-0.223915232411296	-0.814756300716949	0.300334484838515	Zone3	3
QY_2217_1_2_QY_2216_1_2_GATTTGCAGCTGCACA-1	1260	Female	Young	Young	0.480046690722695	-0.215097102347436	-0.69514379307013	0.338356089269068	Zone4	4
QY_2217_1_2_QY_2216_1_2_GGTGCTTCACTAAGTT-1	1260	Female	Young	Young	0.452802884510388	-0.344941901134091	-0.797744785644479	0.30549980808247	Zone3	3
QY_2217_1_2_QY_2216_1_2_GTGTTACAGGTCCTGA-1	1260	Female	Young	Young	0.0654641718574108	-0.343871191271594	-0.409335363129005	0.42520151340681	Zone5	5
QY_2217_1_2_QY_2216_1_2_GATTGGTTCATCCTAT-1	1260	Female	Young	Young	-0.380061411361727	0.353753394295445	0.733814805657172	0.756527937709053	Zone8	8
QY_2217_1_2_QY_2216_1_2_CACAGGGAGCGCAATT-1	1260	Female	Young	Young	0.623941535921264	0.00512484350949855	-0.618816692411766	0.361813894829193	Zone4	4
QY_2217_1_2_QY_2216_1_2_CCTTTAGTCACTAAGC-1	1260	Female	Young	Young	-0.328573399636805	0.484700524853192	0.813273924489997	0.775730657454625	Zone9	9
QY_2217_1_2_QY_2216_1_2_GCAACAGCAACTAGCC-1	1260	Female	Young	Young	0.385786646907838	-0.525638638536832	-0.91142528544467	0.268344574217251	Zone3	3
QY_2217_1_2_QY_2216_1_2_GTTACGTAGTACCGCA-1	1260	Female	Young	Young	-0.119562485007867	0.153701377140345	0.273263862148213	0.624817678346219	Zone7	7
QY_2217_1_2_QY_2216_1_2_ATTAGCTCATATTGAC-1	1260	Female	Young	Young	-0.773265487526623	0.391167000399351	1.16443248792597	0.840280747930032	Zone9	9
QY_2217_1_2_QY_2216_1_2_GACCTGCAGGGATGCG-1	1260	Female	Young	Young	0.609588075033165	-0.221801935777811	-0.831390010810977	0.294905960410155	Zone3	3
QY_2217_1_2_QY_2216_1_2_GGACTAAAGGAACGCG-1	1260	Female	Young	Young	0.234082582060285	0.876282947943011	0.642200365882726	0.733695234961891	Zone8	8
QY_2217_1_2_QY_2216_1_2_GCTTAAATCCTAATGA-1	1260	Female	Young	Young	-0.544043878761815	0.212338450074878	0.756382328836694	0.761901628557328	Zone8	8
QY_2217_1_2_QY_2216_1_2_AGTCAGGCATGCATAT-1	1260	Female	Young	Young	-0.492370451483467	0.778823247399568	1.27119369888303	0.855151614848934	Zone9	9
QY_2217_1_2_QY_2216_1_2_GCTATTGCAGCTTAAT-1	1260	Female	Young	Young	-0.8943057292005	1.71021858762816	2.60452431682866	0.969523496189066	Zone10	10
QY_2217_1_2_QY_2216_1_2_ACCTTCCAGGCCTAAT-1	1260	Female	Young	Young	-0.428718252122328	0.296087548402571	0.724805800524899	0.754323627789658	Zone8	8
QY_2217_1_2_QY_2216_1_2_GATGGCTGTTCCTGAT-1	1260	Female	Young	Young	-0.648989995118471	1.65838063000123	2.30737062511971	0.95012337555519	Zone10	10
QY_2217_1_2_QY_2216_1_2_AATGCAACACCTGCTC-1	1260	Female	Young	Young	-1.02523700703407	1.1404545471225	2.16569155415656	0.938871524921862	Zone10	10
QY_2217_1_2_QY_2216_1_2_AAACCAACAGCAAATA-1	1260	Female	Young	Young	0.772470626592902	-0.525638638536832	-1.29810926512973	0.121862148379668	Zone2	2
QY_2217_1_2_QY_2216_1_2_CAGCCTTTCATCCTGC-1	1260	Female	Young	Young	0.0660749935743256	-0.0260354894129169	-0.0921104829872425	0.517036793332237	Zone6	6
QY_2217_1_2_QY_2216_1_2_CACGCTAAGGTCGATT-1	1260	Female	Young	Young	0.152072153190116	-0.135823862148139	-0.287896015338254	0.46157811043483	Zone5	5
QY_2217_1_2_QY_2216_1_2_TTTCACCCAGCTCATA-1	1260	Female	Young	Young	-1.02514013954572	1.54759675992724	2.57273689947297	0.967681087898229	Zone10	10
QY_2217_1_2_QY_2216_1_2_AGGTCATTCTCAATTC-1	1260	Female	Young	Young	0.29153499591268	-0.102310993709177	-0.393845989621857	0.430169435762461	Zone5	5
QY_2217_1_2_QY_2216_1_2_GTAAGCGCACCGGTAT-1	1260	Female	Young	Young	-0.543594269892015	1.68664331702881	2.23023758692083	0.943839447277513	Zone10	10
QY_2217_1_2_QY_2216_1_2_GAACACAAGGAAACTG-1	1260	Female	Young	Young	-0.140671841884947	-0.388405335663399	-0.247733493778452	0.47310412896858	Zone5	5
QY_2217_1_2_QY_2216_1_2_ACCAATATCGTTATAG-1	1260	Female	Young	Young	-0.606226416053383	0.2502339792983	0.856460395351683	0.785666502165926	Zone9	9
QY_2217_1_2_QY_2216_1_2_TTTCCACCACTAAGCC-1	1260	Female	Young	Young	0.254486738088561	-0.0511039497099133	-0.305590687798474	0.456401820474859	Zone5	5
QY_2217_1_2_QY_2216_1_2_CCTTCGTAGGGTGAAC-1	1260	Female	Young	Young	-0.295526696560214	-0.373910188850293	-0.0783834922900788	0.52083127707408	Zone6	6
QY_2217_1_2_QY_2216_1_2_GCAGGCAAGCACTTGG-1	1260	Female	Young	Young	-0.308831607712482	-0.0746927522535961	0.234138855458886	0.612754290727642	Zone7	7
QY_2217_1_2_QY_2216_1_2_GGTGAGCCAGAAACGT-1	1260	Female	Young	Young	-0.643977655074784	0.413470853858299	1.05744850893308	0.823435872128091	Zone9	9
QY_2217_1_2_QY_2216_1_2_AGCACAGCACCAGGTT-1	1260	Female	Young	Young	-0.278504865923312	0.543246206706676	0.821751072629988	0.777902067225969	Zone9	9
QY_2217_1_2_QY_2216_1_2_CCGATGCAGGACCTCA-1	1260	Female	Young	Young	-0.0621908076297435	0.206007709770774	0.268198517400518	0.623402971980041	Zone7	7
QY_2217_1_2_QY_2216_1_2_CCGCAAGGTGCATTTC-1	1260	Female	Young	Young	-0.279189094312762	-0.081287674129001	0.197901420183761	0.601754674562702	Zone7	7
QY_2217_1_2_QY_2216_1_2_CATATCGCAGCCAGAA-1	1260	Female	Young	Young	0.280499636521216	0.808933826655218	0.528434190134002	0.700729286615123	Zone8	8
QY_2217_1_2_QY_2216_1_2_ATCCTTAGTTACATCC-1	1260	Female	Young	Young	-0.459510545479881	0.352679681938067	0.812190227417947	0.775500356418271	Zone9	9
QY_2217_1_2_QY_2216_1_2_TATTTGCTCACCTGTC-1	1260	Female	Young	Young	0.912927859640742	-0.525638638536832	-1.43856649817757	0.0730054285244284	Zone1	1
QY_2217_1_2_QY_2216_1_2_TAACCAGGTGCTGTAA-1	1260	Female	Young	Young	0.575043242783933	-0.394664353504737	-0.96970759628867	0.247650381093382	Zone3	3
QY_2217_1_2_QY_2216_1_2_CGCACCACATCAGCAC-1	1260	Female	Young	Young	-0.746512039386934	0.755282604961757	1.50179464434869	0.881833634918024	Zone10	10
QY_2217_1_2_QY_2216_1_2_GTCCTAGAGGTCCTGA-1	1260	Female	Young	Young	0.211261074005253	0.262691037123148	0.0514299631178946	0.558885781652684	Zone6	6
QY_2217_1_2_QY_2216_1_2_AACTGTTCACATAGCC-1	1260	Female	Young	Young	-0.937458040650514	1.59529215727221	2.53275019792272	0.96510390963426	Zone10	10
QY_2217_1_2_QY_2216_1_2_TTAAGGTGTTCATCTA-1	1260	Female	Young	Young	0.0788122886971403	0.0336443258433149	-0.0451679628538254	0.530810988649449	Zone6	6
QY_2217_1_2_QY_2216_1_2_CAAACATGTGTTTGTC-1	1260	Female	Young	Young	-0.28387116162179	0.003631302029579	0.287502463651369	0.629621099961617	Zone7	7
QY_2217_1_2_QY_2216_1_2_ATCGCCCGTTAATGCG-1	1260	Female	Young	Young	0.803042018651982	-0.525638638536832	-1.32868065718881	0.110511597302188	Zone2	2
QY_2217_1_2_QY_2216_1_2_AAAGCTTGTCACCAAA-1	1260	Female	Young	Young	0.460945853846862	-0.469029352861596	-0.929975206708458	0.261830344903219	Zone3	3
QY_2217_1_2_QY_2216_1_2_TCATTGTTCCTAATTC-1	1260	Female	Young	Young	-0.48671423619835	0.451179699334291	0.937893935532641	0.802533311399901	Zone9	9
QY_2217_1_2_QY_2216_1_2_GTCCTCCCACAGAAAC-1	1260	Female	Young	Young	-0.134808562773339	0.33711562320672	0.471924185980059	0.683851510665131	Zone8	8
QY_2217_1_2_QY_2216_1_2_TTTGACTTCTCACATT-1	1260	Female	Young	Young	0.0385683927424683	-0.0403193675377718	-0.0788877602802401	0.520699676481878	Zone6	6
QY_2217_1_2_QY_2216_1_2_GGCCTTCGTTACTAGG-1	1260	Female	Young	Young	-0.571559719587218	0.383611973499709	0.955171693086927	0.805932993365137	Zone9	9
QY_2217_1_2_QY_2216_1_2_TGCTCTCAGTAACTCA-1	1260	Female	Young	Young	-0.0415276898404879	-0.277232593889775	-0.235704904049287	0.476098042441191	Zone6	6
QY_2217_1_2_QY_2216_1_2_CTGACCAAGGCCATCA-1	1260	Female	Young	Young	-0.916760828051856	1.80806503015107	2.72482585820293	0.97627899325547	Zone10	10
QY_2217_1_2_QY_2216_1_2_ATAATGGCACAACAGG-1	1260	Female	Young	Young	0.303166731493516	-0.154481678803599	-0.457648410297115	0.410725448264517	Zone5	5
QY_2217_1_2_QY_2216_1_2_CTGTTCATCGTTAAGC-1	1260	Female	Young	Young	0.052067375696246	0.512961686171095	0.460894310474849	0.680572462576082	Zone8	8
QY_2217_1_2_QY_2216_1_2_GGTTGCTCATCCATCT-1	1260	Female	Young	Young	-0.556656784479255	0.103231167361955	0.65988795184121	0.73792838734441	Zone8	8
QY_2217_1_2_QY_2216_1_2_AATTGCTCACTGACCG-1	1260	Female	Young	Young	-0.0735611252955967	-0.0289791465466468	0.0445819787489499	0.556900806053627	Zone6	6
QY_2217_1_2_QY_2216_1_2_ATTGCGCCACAGGAAT-1	1260	Female	Young	Young	0.176692434138739	0.0714092361538028	-0.105283197984936	0.513351976750562	Zone6	6
QY_2217_1_2_QY_2216_1_2_CTCACAACACCTGCCT-1	1260	Female	Young	Young	-0.32446834344345	-0.351449649068526	-0.0269813056250766	0.536009212041454	Zone6	6
QY_2217_1_2_QY_2216_1_2_GGTCCTGCAGCACGTT-1	1260	Female	Young	Young	-0.272900782660448	0.1374602995832	0.410361082243649	0.666107364149805	Zone8	8
QY_2217_1_2_QY_2216_1_2_GATCCGTCAACTGGGA-1	1260	Female	Young	Young	-0.632918098292775	0.216209971044419	0.849128069337194	0.784164062071613	Zone9	9
QY_2217_1_2_QY_2216_1_2_GTCTATGCAATCGCAC-1	1260	Female	Young	Young	-0.629978738285241	0.13595439086993	0.765933129155171	0.764226572352909	Zone9	9
QY_2217_1_2_QY_2216_1_2_GCGCGATTCATGCAAC-1	1260	Female	Young	Young	0.604365952277188	-0.408756483505755	-1.01312243578294	0.23175960958491	Zone3	3
QY_2217_1_2_QY_2216_1_2_AGACTATGTAGGTTTG-1	1260	Female	Young	Young	0.242713121823759	0.535255972395712	0.292542850571953	0.631200307068049	Zone7	7
QY_2217_1_2_QY_2216_1_2_GACTTACAGGCTGGCT-1	1260	Female	Young	Young	-0.502812345044428	-0.00619460947756635	0.496617735566862	0.691341777704666	Zone8	8
QY_2217_1_2_QY_2216_1_2_GAGATAAGTCACAGCG-1	1260	Female	Young	Young	-0.104737292679143	0.39041984294637	0.495157135625513	0.690837308767889	Zone8	8
QY_2217_1_2_QY_2216_1_2_CCAAGGCTCGCATTAA-1	1260	Female	Young	Young	0.0330642943893345	-0.201364555789174	-0.234428850178508	0.47652574436585	Zone6	6
QY_2217_1_2_QY_2216_1_2_CGCTTAACAGGCCATT-1	1260	Female	Young	Young	-0.160745108034311	-0.113618558594698	0.0471265494396127	0.557712343038877	Zone6	6
QY_2217_1_2_QY_2216_1_2_CCACAGGGTTAGGATT-1	1260	Female	Young	Young	-0.584283571962155	0.144163738729	0.728447310691155	0.755047431046773	Zone8	8
QY_2217_1_2_QY_2216_1_2_CTTGCTCAGGCTAAGA-1	1260	Female	Young	Young	-0.124610251029267	0.20991235100343	0.334522602032697	0.644075231671876	Zone7	7
QY_2217_1_2_QY_2216_1_2_TATTGACCATGAATAG-1	1260	Female	Young	Young	0.184673787387417	-0.285945007211403	-0.470618794598821	0.407029664966826	Zone5	5
QY_2217_1_2_QY_2216_1_2_CCATAAATCGGCTATG-1	1260	Female	Young	Young	-0.324482251938649	-0.120512942985261	0.203969308953388	0.60359708285354	Zone7	7
QY_2217_1_2_QY_2216_1_2_CCAGGAACATGAAATG-1	1260	Female	Young	Young	0.575401998466587	-0.223032140507531	-0.798434138974118	0.305302407194166	Zone3	3
QY_2217_1_2_QY_2216_1_2_GATTACTCACAACCTA-1	1260	Female	Young	Young	-0.393004376480739	0.941395369080882	1.33439974556162	0.863497285737786	Zone9	9
QY_2217_1_2_QY_2216_1_2_GCACGAACAGTTTGTG-1	1260	Female	Young	Young	-0.57562261098303	0.140748753600035	0.716371364583065	0.752371552338652	Zone8	8
QY_2217_1_2_QY_2216_1_2_CATCCTCAGTCCTTTG-1	1260	Female	Young	Young	-0.535412538155034	-0.284604161701217	0.250808376453817	0.61776607994736	Zone7	7
QY_2217_1_2_QY_2216_1_2_TAATCCGCAATATGGA-1	1260	Female	Young	Young	-0.19264986501402	-0.302769513064116	-0.110119648050096	0.512025004112519	Zone6	6
QY_2217_1_2_QY_2216_1_2_GCAGCCAGTCCAAGAC-1	1260	Female	Young	Young	-0.516939973433841	1.14477245540343	1.66171242883727	0.897746339858529	Zone10	10
QY_2217_1_2_QY_2216_1_2_ACGTTACAGTTAGGCT-1	1260	Female	Young	Young	-0.295233843497651	0.248660876590322	0.543894720087973	0.706640346548226	Zone8	8
QY_2217_1_2_QY_2216_1_2_TGGCCATCAGGAACTG-1	1260	Female	Young	Young	0.59887542817284	-0.356050001474257	-0.954925429647097	0.252815704337336	Zone3	3
QY_2217_1_2_QY_2216_1_2_GAAGTATAGCTCAATA-1	1260	Female	Young	Young	0.518391005901258	-0.373911115515317	-0.892302121416575	0.274913637111367	Zone3	3
QY_2217_1_2_QY_2216_1_2_TTCCCACAGTACTGGT-1	1260	Female	Young	Young	0.273830118662593	-0.120035758631528	-0.393865877294121	0.430147502330427	Zone5	5
QY_2217_1_2_QY_2216_1_2_TGCTAACAGGTTTGAC-1	1260	Female	Young	Young	0.362825647347749	-0.489885630924402	-0.852711278272151	0.288150463343752	Zone3	3
QY_2217_1_2_QY_2216_1_2_GGACAGCCAGGTTAAA-1	1260	Female	Young	Young	-0.316402567079373	0.484486868640603	0.800889435719976	0.772846411142183	Zone9	9
QY_2217_1_2_QY_2216_1_2_TCCTCTAAGTTATGTG-1	1260	Female	Young	Young	0.0752694619192656	-0.253705284982539	-0.328974746901805	0.449405055656084	Zone5	5
QY_2217_1_2_QY_2216_1_2_CCTGTTGGTTCCGCAC-1	1260	Female	Young	Young	-0.54480796545809	-0.0319556659804002	0.51285229947769	0.696068432307945	Zone8	8
QY_2217_1_2_QY_2216_1_2_CAAACATGTTAGGTGC-1	1260	Female	Young	Young	-0.414436341711872	0.00794720663108379	0.422383548342956	0.669715413719362	Zone8	8
QY_2217_1_2_QY_2216_1_2_CATCCCAGTTAACAGT-1	1260	Female	Young	Young	0.0792428610546689	-0.165625451536488	-0.244868312591157	0.473751165213577	Zone6	6
QY_2217_1_2_QY_2216_1_2_TTCCACGGTTCCGCAC-1	1260	Female	Young	Young	0.472969409069226	-0.468035927990605	-0.941005337059831	0.257794593409004	Zone3	3
QY_2217_1_2_QY_2216_1_2_GTTCTTAGTTCCTGTG-1	1260	Female	Young	Young	-0.392274463599108	1.14372206566851	1.53599652926761	0.885496518067665	Zone10	10
QY_2217_1_2_QY_2216_1_2_AGTCAATGTTTAGTCC-1	1260	Female	Young	Young	0.826939281585469	-0.525638638536832	-1.3525779201223	0.101606623896474	Zone1	1
QY_2217_1_2_QY_2216_1_2_ACTTACAAGGTCCACA-1	1260	Female	Young	Young	0.691253825444307	-0.230614056673386	-0.921867882117693	0.264659757635576	Zone3	3
QY_2217_1_2_QY_2216_1_2_TACCAGGTCATTAGCA-1	1260	Female	Young	Young	-0.557598428681435	1.19280608612912	1.75040451481055	0.90549980808247	Zone10	10
QY_2217_1_2_QY_2216_1_2_TGCAAGCGTGGAAACG-1	1260	Female	Young	Young	-0.750779865914229	0.0631197354020469	0.813899601316276	0.775884191478862	Zone9	9
QY_2217_1_2_QY_2216_1_2_ATGGCCGGTCATAACG-1	1260	Female	Young	Young	0.150143893791066	-0.446087047539468	-0.596230941330534	0.368602292043648	Zone4	4
QY_2217_1_2_QY_2216_1_2_TCCCTGGTCGCTAAGT-1	1260	Female	Young	Young	0.0278651328079775	-0.265603196046278	-0.293468328854256	0.459944069748314	Zone5	5
QY_2217_1_2_QY_2216_1_2_GTTCTTAGTGCTCCAC-1	1260	Female	Young	Young	0.00510973507600397	0.00451979876992693	-0.000589936306077034	0.543729780117344	Zone6	6
QY_2217_1_2_QY_2216_1_2_CCTTACTCAAGCTTAT-1	1260	Female	Young	Young	0.918784566262323	-0.467775399591805	-1.38655996585413	0.0897406371662006	Zone1	1
QY_2217_1_2_QY_2216_1_2_ACCAGCTCACGTAATT-1	1260	Female	Young	Young	0.402162709718272	-0.0474490937199875	-0.449611803438259	0.413171025936283	Zone5	5
QY_2217_1_2_QY_2216_1_2_TTTGTTGGTCACGAAC-1	1260	Female	Young	Young	-0.104989851563323	-0.117425824294003	-0.0124359727306801	0.540264297856007	Zone6	6
QY_2217_1_2_QY_2216_1_2_AGCGGACCAACATAAG-1	1260	Female	Young	Young	-0.301269342369374	-0.0816973558083732	0.219571986561001	0.608312770740802	Zone7	7
QY_2217_1_2_QY_2216_1_2_TGTTCCTCAAGCCAGA-1	1260	Female	Young	Young	0.107281629303606	0.0961200724927516	-0.0111615568108545	0.540560399188463	Zone6	6
QY_2217_1_2_QY_2216_1_2_TTACCGTGTGAACAAA-1	1260	Female	Young	Young	-0.51539386035263	0.855356790682887	1.37075065103552	0.86764270439217	Zone9	9
QY_2217_1_2_QY_2216_1_2_AATAGCTGTTCCTGTG-1	1260	Female	Young	Young	0.0684717730334595	0.103104403120529	0.0346326300870695	0.553731425124746	Zone6	6
QY_2217_1_2_QY_2216_1_2_TACCGAAGTCATCCTG-1	1260	Female	Young	Young	-0.739463607571337	0.75811212874274	1.49757573631408	0.881383999561331	Zone9	9
QY_2217_1_2_QY_2216_1_2_GATCAGTTCGCTATAA-1	1260	Female	Young	Young	-0.283109990162539	-0.26872957260167	0.0143804175608693	0.54765586445139	Zone6	6
QY_2217_1_2_QY_2216_1_2_AGTCCTGAGCTTACTT-1	1260	Female	Young	Young	0.630193220010497	-0.525638638536832	-1.15583185854733	0.177408565005209	Zone2	2
QY_2217_1_2_QY_2216_1_2_AACCTCACATGGCCTG-1	1260	Female	Young	Young	0.289053984913655	-0.46756311446199	-0.756617099375645	0.318429566266382	Zone4	4
QY_2217_1_2_QY_2216_1_2_CTCTGTTCACCCACAG-1	1260	Female	Young	Young	-0.582549130041398	0.444301109020342	1.02685023906174	0.818040247847782	Zone9	9
QY_2217_1_2_QY_2216_1_2_CCTAATAAGCATGGTT-1	1260	Female	Young	Young	0.268123421065161	-0.158132600844966	-0.426256021910127	0.420452925371498	Zone5	5
QY_2217_1_2_QY_2216_1_2_ACTTAGTCAAGGACCA-1	1260	Female	Young	Young	-0.0438276304602979	-0.380202367720614	-0.336374737260317	0.44709107857652	Zone5	5
QY_2217_1_2_QY_2216_1_2_TCGTCAACAGTTTACG-1	1260	Female	Young	Young	-0.261485550856714	0.237101010356077	0.498586561212791	0.691846246641443	Zone8	8
QY_2217_1_2_QY_2216_1_2_AATCGCCCATGGCCCA-1	1260	Female	Young	Young	-0.199038831124817	-0.0673128045193897	0.131726026605428	0.581784284695948	Zone7	7
QY_2217_1_2_QY_2216_1_2_CTAACCACACCCACCT-1	1260	Female	Young	Young	-0.0399045070125798	-0.042471476521811	-0.0025669695092312	0.543137577452432	Zone6	6
QY_2217_1_2_QY_2216_1_2_AGCACTTAGGTCCGTA-1	1260	Female	Young	Young	-0.0485182263558866	0.0540043597723716	0.102522586128258	0.573372813510994	Zone7	7
QY_2217_1_2_QY_2216_1_2_CGATTATCATGGTTAT-1	1260	Female	Young	Young	-0.242043103712506	0.196473809834485	0.438516913546991	0.674167900422219	Zone8	8
QY_2217_1_2_QY_2216_1_2_CTCCAAACATCTAGCA-1	1260	Female	Young	Young	0.730024765136426	-0.209181060292207	-0.939205825428632	0.258507429950101	Zone3	3
QY_2217_1_2_QY_2216_1_2_ATTACCCGTCACCAAA-1	1260	Female	Young	Young	0.130172714657932	-0.0835513369248858	-0.213724051582818	0.48244777101497	Zone6	6
QY_2217_1_2_QY_2216_1_2_AGCAACAAGCATGAAG-1	1260	Female	Young	Young	-0.410665325980292	-0.0968920304863105	0.313773295493982	0.637780336678182	Zone7	7
QY_2217_1_2_QY_2216_1_2_GAGTTTGGTCAAACTG-1	1260	Female	Young	Young	0.508691735885075	-0.489268667201795	-0.99796040308687	0.237133300433185	Zone3	3
QY_2217_1_2_QY_2216_1_2_AAGCCTTAGGACGTAA-1	1260	Female	Young	Young	-0.105772136142609	0.0470712857381156	0.152843421880725	0.587969512529473	Zone7	7
QY_2217_1_2_QY_2216_1_2_ACGCCACAGCGCCTTT-1	1260	Female	Young	Young	0.318682846454025	-0.221938262826652	-0.540621109280677	0.386105170806602	Zone4	4
QY_2217_1_2_QY_2216_1_2_GTTGTTGCAAACATAG-1	1260	Female	Young	Young	0.158178664608162	0.00305833635400879	-0.155120328254153	0.499369413829029	Zone6	6
QY_2217_1_2_QY_2216_1_2_GCTAGCGGTCGCAAAC-1	1260	Female	Young	Young	-0.405585191693923	0.256825938150015	0.662411129843938	0.738652190601524	Zone8	8
QY_2217_1_2_QY_2216_1_2_CATTCATTCTAGCGAT-1	1260	Female	Young	Young	-0.410763911206214	-0.101181577319548	0.309582333886667	0.636475297472172	Zone7	7
QY_2217_1_2_QY_2216_1_2_TGTTGTAAGTAAACCC-1	1260	Female	Young	Young	-0.251516877316767	0.310834607328379	0.562351484645145	0.711838569940231	Zone8	8
QY_2217_1_2_QY_2216_1_2_AGAATCTGTGTCACGG-1	1260	Female	Young	Young	0.507638709462898	-0.291264589020023	-0.79890329848292	0.305072106157811	Zone3	3
QY_2217_1_2_QY_2216_1_2_AACCTCACAATTAACC-1	1260	Female	Young	Young	0.0988497327075452	-0.256349541929328	-0.355199274636874	0.441509020123924	Zone5	5
QY_2217_1_2_QY_2216_1_2_CCTTATGTCGCTTCTA-1	1260	Female	Young	Young	0.341179162078159	-0.525638638536832	-0.866817800614991	0.283039973679882	Zone3	3
QY_2217_1_2_QY_2216_1_2_GCACTTACATTATGCG-1	1260	Female	Young	Young	0.286839927548224	-0.280719771666002	-0.567559699214225	0.377869167077919	Zone4	4
QY_2217_1_2_QY_2216_1_2_CTTGCATGTCCTAGTT-1	1260	Female	Young	Young	-0.325936723328249	-0.0374131058770918	0.288523617451158	0.629939134726106	Zone7	7
QY_2217_1_2_QY_2216_1_2_TTTAGGATCATAACCA-1	1260	Female	Young	Young	-0.0936187533787142	0.895918347794788	0.989537101173502	0.811690519274003	Zone9	9
QY_2217_1_2_QY_2216_1_2_CTATGACAGTAGCCAT-1	1260	Female	Young	Young	0.748605978273577	-0.467009117759636	-1.21561509603321	0.153281789768054	Zone2	2
QY_2217_1_2_QY_2216_1_2_GCATTAGGTAGTTACG-1	1260	Female	Young	Young	0.0196866886383802	0.220503658691699	0.200816970053319	0.60264297856007	Zone7	7
QY_2217_1_2_QY_2216_1_2_GGTGCTTCACGGTACT-1	1260	Female	Young	Young	-0.352363549836369	-0.266959464860506	0.0854040849758629	0.56838295772331	Zone7	7
QY_2217_1_2_QY_2216_1_2_CCTAAAGGTTTGTTGC-1	1260	Female	Young	Young	0.739364694691241	-0.239862247262048	-0.979226941953289	0.244228765696112	Zone3	3
QY_2217_1_2_QY_2216_1_2_GTTACGCCATCGCTCC-1	1260	Female	Young	Young	-0.806481140077637	0.138135579783128	0.944616719860765	0.803827383889894	Zone9	9
QY_2217_1_2_QY_2216_1_2_CAACCCGCACTCAACA-1	1260	Female	Young	Young	-0.525616011288336	-0.0876401897998773	0.437975821488459	0.674036299830016	Zone8	8
QY_2217_1_2_QY_2216_1_2_TCACCTGGTCACTCGC-1	1260	Female	Young	Young	-0.44025668565572	-0.239534842247617	0.200721843408103	0.602599111696003	Zone7	7
QY_2217_1_2_QY_2216_1_2_GGTAAACCAGAGAGCC-1	1260	Female	Young	Young	-0.343091919984532	0.0119883882573852	0.355080308241917	0.650260459505401	Zone7	7
QY_2217_1_2_QY_2216_1_2_GGGAATATCATGCTAA-1	1260	Female	Young	Young	-0.385975079784558	0.547247961701827	0.933223041486385	0.801546306958381	Zone9	9
QY_2217_1_2_QY_2216_1_2_TTTGACTTCCAGGTCA-1	1260	Female	Young	Young	-0.619947231845886	-0.0420622523008811	0.577884979545005	0.716170422766902	Zone8	8
QY_2217_1_2_QY_2216_1_2_GTCGCAATCTCAATTC-1	1260	Female	Young	Young	-0.671861331862519	0.557225437821481	1.229086769684	0.849448922520151	Zone9	9
QY_2217_1_2_QY_2216_1_2_ACTTGTCGTGCGCGTA-1	1260	Female	Young	Young	0.321634488250562	-0.274829042956122	-0.596463531206684	0.368514558315512	Zone4	4
QY_2217_1_2_QY_2216_1_2_GACTCACCATGTCAAT-1	1260	Female	Young	Young	0.218350463546599	-0.251868357624998	-0.470218821171597	0.407205132423096	Zone5	5
QY_2217_1_2_QY_2216_1_2_GTAAAGCCATCTAGCA-1	1260	Female	Young	Young	-0.193817936107105	-0.35900269982634	-0.165184763719234	0.496485167516587	Zone6	6
QY_2217_1_2_QY_2216_1_2_TTCCTCAAGTACTGGT-1	1260	Female	Young	Young	-0.390695968721135	0.8819147908701	1.27261075959123	0.855338049021221	Zone9	9
QY_2217_1_2_QY_2216_1_2_CCTAATAAGTATTGCA-1	1260	Female	Young	Young	-0.555926214978967	0.723860056512161	1.27978627149113	0.856401820474859	Zone9	9
QY_2217_1_2_QY_2216_1_2_CTCAGGATCTTGTCCA-1	1260	Female	Young	Young	-0.13866641701969	0.152081402502131	0.290747819521821	0.630619071119153	Zone7	7
QY_2217_1_2_QY_2216_1_2_GTAAGGTCAGGCCATT-1	1260	Female	Young	Young	-0.40661224560498	0.55475092929838	0.96136317490336	0.807073531830893	Zone9	9
QY_2217_1_2_QY_2216_1_2_CCGTGCTGTAGTTGGC-1	1260	Female	Young	Young	-0.123291954424567	-0.141002682872196	-0.0177107284476291	0.538761857761693	Zone6	6
QY_2217_1_2_QY_2216_1_2_AGTTGGCGTTCCTGAT-1	1260	Female	Young	Young	-0.163037777184753	0.363439850130912	0.526477627315665	0.700224817678346	Zone8	8
QY_2217_1_2_QY_2216_1_2_CTCATGCTCGGTCAGC-1	1260	Female	Young	Young	-0.204883418677082	0.288132317303555	0.493015735980637	0.690179305806876	Zone8	8
QY_2217_1_2_QY_2216_1_2_GTTTAGCAGCCTGTGA-1	1260	Female	Young	Young	-0.447030669095712	1.07435508964452	1.52138575874023	0.884016011405385	Zone10	10
QY_2217_1_2_QY_2216_1_2_TGCTTCATCAAGCTAC-1	1260	Female	Young	Young	-0.27297702877254	-0.386644674029338	-0.113667645256798	0.511005099522948	Zone6	6
QY_2217_1_2_QY_2216_1_2_TGCATTAAGGACCTGC-1	1260	Female	Young	Young	0.630016516013464	-0.525638638536832	-1.1556551545503	0.177496298733344	Zone2	2
QY_2217_1_2_QY_2216_1_2_CATTCCTCATCGTTCT-1	1260	Female	Young	Young	-0.486185806731478	0.267601737198984	0.753787543930462	0.761375226188518	Zone8	8
QY_2217_1_2_QY_2216_1_2_CCTGGTAAGTACTGGT-1	1260	Female	Young	Young	-0.884553913020798	1.32460617886553	2.20916009188632	0.942326040467182	Zone10	10
QY_2217_1_2_QY_2216_1_2_CCTTGCGTCTATTGTC-1	1260	Female	Young	Young	-0.229017753875241	-0.000894506297411429	0.22812324757783	0.611021549596973	Zone7	7
QY_2217_1_2_QY_2216_1_2_TGCGGTTCATCTTGAG-1	1260	Female	Young	Young	-0.452991305107045	-0.142278667327923	0.310712637779122	0.636793332236662	Zone7	7
QY_2217_1_2_QY_2216_1_2_TGGCGGTTCAGCTAAC-1	1260	Female	Young	Young	-0.22097706293922	-0.00995167442667558	0.211025388512544	0.605856226353019	Zone7	7
QY_2217_1_2_QY_2216_1_2_AATCCTAAGCCGCTAA-1	1260	Female	Young	Young	0.588635665688091	-0.466361076894026	-1.05499674258212	0.21677907550584	Zone2	2
QY_2217_1_2_QY_2216_1_2_CCTATTGTCGCTTGCT-1	1260	Female	Young	Young	0.144725649114801	-0.39518638721819	-0.539912036332991	0.386335471842957	Zone4	4
QY_2217_1_2_QY_2216_1_2_TAGCCTGAGTTTGGTA-1	1260	Female	Young	Young	-0.658573622218402	0.95753336923631	1.61610699145471	0.893589954488129	Zone10	10
QY_2217_1_2_QY_2216_1_2_ATTACGTCACCTACTT-1	1260	Female	Young	Young	-0.303469737407329	-0.0693571258156748	0.234112611591655	0.612743324011625	Zone7	7
QY_2217_1_2_QY_2216_1_2_CGGATTAGTAATCGCA-1	1260	Female	Young	Young	-0.583214203037727	-0.224906011519887	0.358308191517841	0.651368097823107	Zone7	7
QY_2217_1_2_QY_2216_1_2_TTGCCCGTCTCCTCAA-1	1260	Female	Young	Young	-0.0342444050326485	-0.0826266158631983	-0.0483822108305498	0.529736250479794	Zone6	6
QY_2217_1_2_QY_2216_1_2_GTCTTTAGTTTACCGT-1	1260	Female	Young	Young	-0.34151550843703	0.000554121034863126	0.342069629471893	0.646378242035422	Zone7	7
QY_2217_1_2_QY_2216_1_2_GATAAAGGTACCGGAT-1	1260	Female	Young	Young	-0.578663230964001	0.189699939773694	0.768363170737695	0.764917475461973	Zone9	9
QY_2217_1_2_QY_2216_1_2_CCCTCATAGTTAGCCG-1	1260	Female	Young	Young	-0.63585363680379	-0.0178472850455874	0.618006351758203	0.72710423863574	Zone8	8
QY_2217_1_2_QY_2216_1_2_TCAAGGTTCATGCTAA-1	1260	Female	Young	Young	-0.4684592875623	-0.262003618451658	0.206455669110641	0.604309919394637	Zone7	7
QY_2217_1_2_QY_2216_1_2_CGCCTCATCGTTTCTG-1	1260	Female	Young	Young	-0.152355555676938	-0.232071377623279	-0.0797158219463414	0.520436475297472	Zone6	6
QY_2217_1_2_QY_2216_1_2_GAACACAAGCTCCTAC-1	1260	Female	Young	Young	-0.228019294177112	-0.165504172439419	0.0625151217376928	0.562131929593683	Zone7	7
QY_2217_1_2_QY_2216_1_2_CACTTAAAGCGCCTTT-1	1260	Female	Young	Young	0.123604003928191	-0.0914024518505768	-0.215006455778768	0.482173603114547	Zone6	6
QY_2217_1_2_QY_2216_1_2_CAGCTCAAGGCGCTAC-1	1260	Female	Young	Young	0.613413613886406	-0.414731332407182	-1.02814494629359	0.226133684268246	Zone3	3
QY_2217_1_2_QY_2216_1_2_GGTGCTGGTCCGCTGT-1	1260	Female	Young	Young	-0.637649434363687	1.21550618052643	1.85315561489012	0.914295114328014	Zone10	10
QY_2217_1_2_QY_2216_1_2_AAGTTTGTCCGCCTAT-1	1260	Female	Young	Young	-0.293523023977181	1.09356761098671	1.38709063496389	0.86944124581894	Zone9	9
QY_2217_1_2_QY_2216_1_2_ACCAAGTTCTGCAACG-1	1260	Female	Young	Young	-0.383083083233153	-0.0909681916248853	0.292114891608267	0.631013872895761	Zone7	7
QY_2217_1_2_QY_2216_1_2_AACTGTTCATTCAGCA-1	1260	Female	Young	Young	-0.440012081428557	0.197025923862549	0.637038005291106	0.732072160991391	Zone8	8
QY_2217_1_2_QY_2216_1_2_GTCATCCTCAAACTCA-1	1260	Female	Young	Young	-0.498607131908063	0.0571242700629949	0.555731401971058	0.710215495969732	Zone8	8
QY_2217_1_2_QY_2216_1_2_CCAAACCCATTATGAC-1	1260	Female	Young	Young	-0.829799085691614	1.55328294179079	2.3830820274824	0.955332565663212	Zone10	10
QY_2217_1_2_QY_2216_1_2_GTACTAATCCTTGCAC-1	1260	Female	Young	Young	-0.322892861168207	1.26807276635772	1.59096562752592	0.891100509952295	Zone10	10
QY_2217_1_2_QY_2216_1_2_CCAAACCCATCAGTAT-1	1260	Female	Young	Young	-0.826968376870279	0.309250735386104	1.13621911225638	0.836102429127598	Zone9	9
QY_2217_1_2_QY_2216_1_2_AGCTACTAGTTATCCT-1	1260	Female	Young	Young	-0.563025176423201	0.422939587522957	0.985964763946158	0.811218950485277	Zone9	9
QY_2217_1_2_QY_2216_1_2_GATTCGCCAGCATGGA-1	1260	Female	Young	Young	-0.767267836874812	0.866012150935715	1.63327998781053	0.895278828754729	Zone10	10
QY_2217_1_2_QY_2216_1_2_CTCTAGCTCTACCTGC-1	1260	Female	Young	Young	-0.979276977684704	1.21634129662675	2.19561827431146	0.941218402149476	Zone10	10
QY_2217_1_2_QY_2216_1_2_GCGCTTGCATAGCTGC-1	1260	Female	Young	Young	0.31503896264721	-0.0119474597591507	-0.326986422406361	0.449953391456928	Zone5	5
QY_2217_1_2_QY_2216_1_2_GTTACGTAGCGATACT-1	1260	Female	Young	Young	-1.06438972128956	1.67480083224718	2.73919055353674	0.976893129352415	Zone10	10
QY_2217_1_2_QY_2216_1_2_ATTGTCCGTAGCCTAA-1	1260	Female	Young	Young	-0.24624404436117	-0.174098555223555	0.0721454891376154	0.564807808301804	Zone7	7
QY_2217_1_2_QY_2216_1_2_CGAAGGCCAATAACGA-1	1260	Female	Young	Young	0.280931125342849	0.124351139306637	-0.156579986036212	0.49894171190437	Zone6	6
QY_2217_1_2_QY_2216_1_2_CTGTTCATCAAGCTAC-1	1260	Female	Young	Young	0.0456497259179463	-0.0251593391321201	-0.0708090650500664	0.523189121017711	Zone6	6
QY_2217_1_2_QY_2216_1_2_TCCCGGACACAATGTT-1	1260	Female	Young	Young	0.109156258291152	-0.112438532907187	-0.221594791198339	0.480243461095575	Zone6	6
QY_2217_1_2_QY_2216_1_2_TCTACCTCAACCCTCC-1	1260	Female	Young	Young	0.93959898465218	-0.525638638536832	-1.46523762318901	0.0652080934364205	Zone1	1
QY_2217_1_2_QY_2216_1_2_GGACCTCAGCCTAATA-1	1260	Female	Young	Young	-0.893721769940583	-0.107384574251168	0.786337195689415	0.769358995448813	Zone9	9
QY_2217_1_2_QY_2216_1_2_AGGCGGATCCGTAAAC-1	1260	Female	Young	Young	-0.363400812528753	-0.0385935004600432	0.32480731206871	0.641278719087569	Zone7	7
QY_2217_1_2_QY_2216_1_2_TCGCTAACATCGCTTT-1	1260	Female	Young	Young	-0.487727672924646	-0.165908868146935	0.321818804777711	0.640214947633931	Zone7	7
QY_2217_1_2_QY_2216_1_2_AATTTGGTCATTGCGG-1	1260	Female	Young	Young	-0.371063756577034	-0.174781622377894	0.19628213419914	0.601107638317706	Zone7	7
QY_2217_1_2_QY_2216_1_2_TGATTAGTCCACCCTG-1	1260	Female	Young	Young	-0.429775310169585	0.321350385301665	0.75112569547125	0.760651422931403	Zone8	8
QY_2217_1_2_QY_2216_1_2_CCCTGGACACCTACTT-1	1260	Female	Young	Young	-0.584184945256057	0.336352639428709	0.920537584684765	0.799122662718649	Zone9	9
QY_2217_1_2_QY_2216_1_2_GTTAGACTCGATTCTT-1	1260	Female	Young	Young	-0.0877071404328123	-0.0945514588632645	-0.00684431843045222	0.541887371826507	Zone6	6
QY_2217_1_2_QY_2216_1_2_GTGGACACAATAATCC-1	1260	Female	Young	Young	0.597275715698212	-0.223086763479089	-0.8203624791773	0.298546910127762	Zone3	3
QY_2217_1_2_QY_2216_1_2_TGGACCGGTAAAGCGG-1	1260	Female	Young	Young	-0.381726681380554	0.274783670355067	0.656510351735621	0.73697428305094	Zone8	8
QY_2217_1_2_QY_2216_1_2_TTAATCGAGTTAGTTG-1	1260	Female	Young	Young	0.742535507846923	-0.525638638536832	-1.26817414638376	0.133596534517739	Zone2	2
QY_2217_1_2_QY_2216_1_2_CTCAATAAGTGATTCA-1	1260	Female	Young	Young	0.0929614466682501	-0.214322973264858	-0.307284419933108	0.455930251686133	Zone5	5
QY_2217_1_2_QY_2216_1_2_CCACAGGGTTAGAGCC-1	1260	Female	Young	Young	-0.210197335999342	0.638548034291144	0.848745370290486	0.783999561331359	Zone9	9
QY_2217_1_2_QY_2216_1_2_GTAGCCATCATGCGTG-1	1260	Female	Young	Young	0.116769453878748	0.918750245990366	0.801980792111619	0.773131545758623	Zone9	9
QY_2217_1_2_QY_2216_1_2_AGGTAACCACATGCTA-1	1260	Female	Young	Young	0.0404932061702655	-0.282204677967927	-0.322697884138193	0.451192630366837	Zone5	5
QY_2217_1_2_QY_2216_1_2_ACTTGCACATTGGGAG-1	1260	Female	Young	Young	0.158599086061631	-0.367225825942234	-0.525824912003864	0.390338323189121	Zone4	4
QY_2217_1_2_QY_2216_1_2_GACCTCAAGGCAATAG-1	1260	Female	Young	Young	-0.384453256893287	0.394700546033092	0.779153802926379	0.767648187750178	Zone9	9
QY_2217_1_2_QY_2216_1_2_CACATACAGCATGCAT-1	1260	Female	Young	Young	-0.430649162647906	0.93143231421087	1.36208147685878	0.866765367110819	Zone9	9
QY_2217_1_2_QY_2216_1_2_GCTTTCATCATGACCG-1	1260	Female	Young	Young	-0.612441012212725	0.271354239976359	0.883795252189084	0.791522728518945	Zone9	9
QY_2217_1_2_QY_2216_1_2_GCTCATTGTGGCTTCC-1	1260	Female	Young	Young	-0.952200414732309	1.92337623737081	2.87557665210312	0.983385425234414	Zone10	10
QY_2217_1_2_QY_2216_1_2_AGCTACTAGTTCCTCA-1	1260	Female	Young	Young	-0.391559031707268	-0.018849210480632	0.372709821226636	0.655283215441136	Zone7	7
QY_2217_1_2_QY_2216_1_2_TGCTCCGTCATGCCTC-1	1260	Female	Young	Young	-0.562795000150737	0.578641776292445	1.14143677644318	0.836738498656577	Zone9	9
QY_2217_1_2_QY_2216_1_2_TTTCCGGGTAGTTAAC-1	1260	Female	Young	Young	-0.562368445045486	0.0199252830862235	0.58229372813171	0.717530295552997	Zone8	8
QY_2217_1_2_QY_2216_1_2_ATCGGCCAGTATTGGC-1	1260	Female	Young	Young	-0.397638595759658	1.0022234172047	1.39986201296436	0.870899819049186	Zone9	9
QY_2217_1_2_QY_2216_1_2_AGCGATTTCCGTAAAC-1	1260	Female	Young	Young	0.376812862100235	-0.525638638536832	-0.902451500637067	0.271086253221473	Zone3	3
QY_2217_1_2_QY_2216_1_2_GTCATCCTCACAAGCT-1	1260	Female	Young	Young	0.652717133910258	-0.289826464154488	-0.942543598064747	0.257169490596041	Zone3	3
QY_2217_1_2_QY_2216_1_2_AAGAACAGTGATTTGG-1	1260	Female	Young	Young	-0.413822146921894	0.247622491466967	0.661444638388861	0.738356089269068	Zone8	8
QY_2217_1_2_QY_2216_1_2_GTCTAACAGTACCGCA-1	1260	Female	Young	Young	-0.407643342829306	0.919535053793791	1.3271783966231	0.862696715468553	Zone9	9
QY_2217_1_2_QY_2216_1_2_GACCGAACAAAGCTAA-1	1260	Female	Young	Young	0.498964803567636	-0.0467153798964993	-0.545680183464135	0.384405329823984	Zone4	4
QY_2217_1_2_QY_2216_1_2_GGTAGGAGTTCCATTA-1	1260	Female	Young	Young	0.0160011543508112	0.626102844687515	0.610101690336703	0.725009595876515	Zone8	8
QY_2217_1_2_QY_2216_1_2_CGACCTGCAGAAACGT-1	1260	Female	Young	Young	-0.207402157513283	-0.260579403535282	-0.053177246021999	0.52840927784175	Zone6	6
QY_2217_1_2_QY_2216_1_2_TCGTTATTCATGCATA-1	1260	Female	Young	Young	-0.627510265563619	0.116152770992047	0.743663036555666	0.758929648516752	Zone8	8
QY_2217_1_2_QY_2216_1_2_GGGCTAACACACAATT-1	1260	Female	Young	Young	0.0475985266961886	0.24147684420715	0.193878317510961	0.600537369084828	Zone7	7
QY_2217_1_2_QY_2216_1_2_GTCCTCCCAAGACTCC-1	1260	Female	Young	Young	-0.0595414599408885	-0.125631251666582	-0.066089791725694	0.524494160223721	Zone6	6
QY_2217_1_2_QY_2216_1_2_GATTATGTCTAGCTAA-1	1260	Female	Young	Young	0.68432873124782	-0.525638638536832	-1.20996736978465	0.155760267587871	Zone2	2
QY_2217_1_2_QY_2216_1_2_GATGCAGCACAGGAAT-1	1260	Female	Young	Young	0.343065035631349	-0.112063749204233	-0.455128784835582	0.411493118385699	Zone5	5
QY_2217_1_2_QY_2216_1_2_AATTGACGTAAGCACC-1	1260	Female	Young	Young	-0.390750298914772	0.159264370091939	0.550014669006711	0.708515654987114	Zone8	8
QY_2217_1_2_QY_2216_1_2_TACTCGCTCGCTAGAT-1	1260	Female	Young	Young	0.556810585623577	-0.525638638536832	-1.08244922416041	0.205954926797171	Zone2	2
QY_2217_1_2_QY_2216_1_2_GAGAACCAGCTTACTT-1	1260	Female	Young	Young	0.0204076754122874	-0.312186383598685	-0.332594059010972	0.44839611778253	Zone5	5
QY_2217_1_2_QY_2216_1_2_CACATACAGCTGTAAC-1	1260	Female	Young	Young	-0.25185810734773	-0.0862597686157523	0.165598338731978	0.591939463727587	Zone7	7
QY_2217_1_2_QY_2216_1_2_CTCCAACTCGGGATTT-1	1260	Female	Young	Young	-0.801268645497951	0.667649313100271	1.46891795859822	0.878412019520755	Zone9	9
QY_2217_1_2_QY_2216_1_2_GTACTAATCATAACGC-1	1260	Female	Young	Young	-0.414172698956857	0.220434720960183	0.63460741991704	0.731414158030378	Zone8	8
QY_2217_1_2_QY_2216_1_2_ACGCTTGAGACAAAGT-1	1260	Female	Young	Young	0.274715282014992	-0.288731314867441	-0.563446596882433	0.379141306135878	Zone4	4
QY_2217_1_2_QY_2216_1_2_CTAGTAATCAAACCGT-1	1260	Female	Young	Young	-0.389273182697614	0.413800606459649	0.803073789157262	0.77335088007896	Zone9	9
QY_2217_1_2_QY_2216_1_2_CTCCTCACATCTTGAG-1	1260	Female	Young	Young	-0.211703466377732	-0.0711708353799452	0.140532630997787	0.584569830564238	Zone7	7
QY_2217_1_2_QY_2216_1_2_CAAACACTCTTGCTAT-1	1260	Female	Young	Young	-0.622409658149461	0.289946622545386	0.912356280694847	0.797477655316116	Zone9	9
QY_2217_1_2_QY_2216_1_2_AATGCATGTTGGTTCT-1	1260	Female	Young	Young	0.373332711717414	-0.220022571729326	-0.59335528344674	0.369589296485168	Zone4	4
QY_2217_1_2_QY_2216_1_2_TTACCGTGTGTTTCAC-1	1260	Female	Young	Young	0.639126125351876	0.0273275757949707	-0.611798549556905	0.364105938476723	Zone4	4
QY_2217_1_2_QY_2216_1_2_CCTAAGTAGGCTACAT-1	1260	Female	Young	Young	-0.587073199289572	0.219479753045527	0.8065529523351	0.774217250644295	Zone9	9
QY_2217_1_2_QY_2216_1_2_CGATTGAGTTCCGCAC-1	1260	Female	Young	Young	-0.408510664115625	0.300682269105879	0.709192933221503	0.750529144047815	Zone8	8
QY_2217_1_2_QY_2216_1_2_GCCTCGACACAACCTA-1	1260	Female	Young	Young	0.0345491505488348	0.414346370380982	0.379797219832147	0.65763009266875	Zone7	7
QY_2217_1_2_QY_2216_1_2_GTCTCACTCTCCATGC-1	1260	Female	Young	Young	0.129377690222537	-0.308032938623951	-0.437410628846488	0.417053243406262	Zone5	5
QY_2217_1_2_QY_2216_1_2_CGCTATGAGGATTGCT-1	1260	Female	Young	Young	0.723787614785542	-0.525638638536832	-1.24942625332237	0.140691999780666	Zone2	2
QY_2217_1_2_QY_2216_1_2_TCTTTGTAGGCAATAG-1	1260	Female	Young	Young	0.0299502793544585	0.111362986980711	0.0814127076262522	0.567352086417722	Zone7	7
QY_2217_1_2_QY_2216_1_2_ATTCAACCAGTTTACG-1	1260	Female	Young	Young	0.392493042381405	-0.32746065150339	-0.719953693884795	0.329933651368098	Zone4	4
QY_2217_1_2_QY_2216_1_2_ACAACATGTAACGTGC-1	1260	Female	Young	Young	-0.237118565624462	-0.390982019552003	-0.153863453927541	0.499676481877502	Zone6	6
QY_2217_1_2_QY_2216_1_2_ACTATGTCAACTAGCC-1	1260	Female	Young	Young	-0.350777947008103	0.180150262711314	0.530928209719418	0.70137632286012	Zone8	8
QY_2217_1_2_QY_2216_1_2_CTTGGACCATAACGGG-1	1260	Female	Young	Young	-0.32866811764654	0.461293319973544	0.789961437620084	0.770236332730164	Zone9	9
QY_2217_1_2_QY_2216_1_2_TACGTAATCATTACTC-1	1260	Female	Young	Young	-0.669682193218892	0.300490345189474	0.970172538408366	0.808510171629106	Zone9	9
QY_2217_1_2_QY_2216_1_2_CTGTTCATCGTTATAG-1	1260	Female	Young	Young	-0.597220201140719	0.150812256586175	0.748032457726895	0.759927619674289	Zone8	8
QY_2217_1_2_QY_2216_1_2_TACATCAAGTAACGGA-1	1260	Female	Young	Young	0.24850512850902	0.200281119650912	-0.0482240088581079	0.529758183911828	Zone6	6
QY_2217_1_2_QY_2216_1_2_GAGGCCTTCATTACTC-1	1260	Female	Young	Young	-0.140496998552058	0.0136913509073601	0.154188349459418	0.588375281022098	Zone7	7
QY_2217_1_2_QY_2216_1_2_CAATCTAAGCTCCTTA-1	1260	Female	Young	Young	-0.740006748800446	0.65048450346964	1.39049125227009	0.869868947743598	Zone9	9
QY_2217_1_2_QY_2216_1_2_CTGATCACACCATATG-1	1260	Female	Young	Young	0.423578572834409	-0.348481466061952	-0.772060038896361	0.313779678675221	Zone3	3
QY_2217_1_2_QY_2216_1_2_AGAAACCCAACGTGCT-1	1260	Female	Young	Young	-0.210309759452901	-0.054961336343046	0.155348423109855	0.588748149366672	Zone7	7
QY_2217_1_2_QY_2216_1_2_GGGATTAAGATAAAGC-1	1260	Female	Young	Young	0.116633245813223	-0.0815907721173567	-0.19822401793058	0.486691890113505	Zone6	6
QY_2217_1_2_QY_2216_1_2_ACTCCTCAGCCAAATC-1	1260	Female	Young	Young	0.590112427663947	-0.525638638536832	-1.11575106620078	0.193430937105884	Zone2	2
QY_2217_1_2_QY_2216_1_2_ACCCAGGGTACCGAAC-1	1260	Female	Young	Young	0.198693034992467	-0.379825728613551	-0.578518763606019	0.374283050940396	Zone4	4
QY_2217_1_2_QY_2216_1_2_AGTTTGATCTAATTGG-1	1260	Female	Young	Young	-0.115179424389813	-0.135647029841465	-0.0204676054516516	0.537983220924494	Zone6	6
QY_2217_1_2_QY_2216_1_2_AGTTATGTCTCATCAT-1	1260	Female	Young	Young	-0.412725127916451	0.535187128576444	0.947912256492895	0.804474420134891	Zone9	9
QY_2217_1_2_QY_2216_1_2_CTCAGGATCTCAATAG-1	1260	Female	Young	Young	-0.633295042415688	0.19724495504751	0.830539997463198	0.779930909689094	Zone9	9
QY_2217_1_2_QY_2216_1_2_ATGATGACAAACCCTA-1	1260	Female	Young	Young	-0.174586460680553	-0.0980307320464125	0.0765557286341403	0.566014147063662	Zone7	7
QY_2217_1_2_QY_2216_1_2_ACTTGTCGTTGGATCA-1	1260	Female	Young	Young	0.000574961552363234	0.812402410982871	0.811827449430508	0.775379722542085	Zone9	9
QY_2217_1_2_QY_2216_1_2_CAGTACCCAGTTATGT-1	1260	Female	Young	Young	0.496968225609054	-0.252366268002675	-0.74933449361173	0.320535175741624	Zone4	4
QY_2217_1_2_QY_2216_1_2_TCCAGGTCATTTAAGC-1	1260	Female	Young	Young	-0.200826850915189	-0.46111466376119	-0.260287812846001	0.469463179250973	Zone5	5
QY_2217_1_2_QY_2216_1_2_ATTCACTTCAATCTCT-1	1260	Female	Young	Young	-0.658354958558579	0.685182877162338	1.34353783572092	0.864495256895323	Zone9	9
QY_2217_1_2_QY_2216_1_2_GTTACTAAGGTCAAAG-1	1260	Female	Young	Young	-0.585077803578988	0.566803794025765	1.15188159760475	0.838405439491144	Zone9	9
QY_2217_1_2_QY_2216_1_2_CCTATATTCGAGGAAC-1	1260	Female	Young	Young	0.359098374175211	-0.261326611621687	-0.620424985796898	0.36133135932445	Zone4	4
QY_2217_1_2_QY_2216_1_2_GACCTAGTCACCTGTC-1	1260	Female	Young	Young	-0.287857785988689	0.164900264312421	0.45275805030111	0.678422986236771	Zone8	8
QY_2217_1_2_QY_2216_1_2_ATTGTCCGTGCACGCA-1	1260	Female	Young	Young	-0.313250112480814	-0.162719994582007	0.150530117898807	0.587454076876679	Zone7	7
QY_2217_1_2_QY_2216_1_2_TTAGCAGGTTGTTGGA-1	1260	Female	Young	Young	0.444321567550336	0.203522694398217	-0.240798873152118	0.474891703679333	Zone6	6
QY_2217_1_2_QY_2216_1_2_GCAATATGTCACAGCG-1	1260	Female	Young	Young	-0.192909540240979	0.11105149708042	0.303961037321399	0.634841256785656	Zone7	7
QY_2217_1_2_QY_2216_1_2_TTTGGTGCAGCCAGAA-1	1260	Female	Young	Young	-0.133103437540075	-0.193361280211951	-0.0602578426718762	0.526172067774305	Zone6	6
QY_2217_1_2_QY_2216_1_2_ATCGCTTGTTAAGCCA-1	1260	Female	Young	Young	-0.480167710602144	0.428055976482675	0.908223687084819	0.79654548445468	Zone9	9
QY_2217_1_2_QY_2216_1_2_CCTTAACGTCACGAAC-1	1260	Female	Young	Young	-0.58144829980514	-0.244640098783822	0.336808201021318	0.644864835225092	Zone7	7
QY_2217_1_2_QY_2216_1_2_AGGTTTGGTAACTACG-1	1260	Female	Young	Young	-0.509685272702383	0.416415860567556	0.926101133269939	0.800241267752372	Zone9	9
QY_2217_1_2_QY_2216_1_2_ACCCAGGGTCGACTAA-1	1260	Female	Young	Young	-0.62828319852809	0.0347876230681103	0.6630708215962	0.738926358501947	Zone8	8
QY_2217_1_2_QY_2216_1_2_ACCATTAAGTTAGGCT-1	1260	Female	Young	Young	-0.65485796752423	0.961470576107645	1.61632854363187	0.893622854636179	Zone10	10
QY_2217_1_2_QY_2216_1_2_ATGCATTCATGTCAAT-1	1260	Female	Young	Young	-0.0700005543737429	0.0503331384910706	0.120333692864813	0.57860393705105	Zone7	7
QY_2217_1_2_QY_2216_1_2_CCAGACTCAATAACCT-1	1260	Female	Young	Young	-0.0866456614338461	0.298898955871296	0.385544617305142	0.659242199923233	Zone7	7
QY_2217_1_2_QY_2216_1_2_TAGGCTGTCCTCATCA-1	1260	Female	Young	Young	0.731714700567611	-0.335603836819124	-1.06731853738674	0.212238855074848	Zone2	2
QY_2217_1_2_QY_2216_1_2_CTATGGCCAATCTCTC-1	1260	Female	Young	Young	-0.11965651057205	0.254400955093356	0.374057465665406	0.655765750945879	Zone7	7
QY_2217_1_2_QY_2216_1_2_GGTTAATGTCGCATAA-1	1260	Female	Young	Young	0.309889209479716	-0.239687517481294	-0.549576726961009	0.38322092449416	Zone4	4
QY_2217_1_2_QY_2216_1_2_TTAGCAATCGCGACAC-1	1260	Female	Young	Young	-0.525928227710786	-0.0788524967814744	0.447075730929311	0.676854745846356	Zone8	8
QY_2217_1_2_QY_2216_1_2_ACTTTGTTCATAACCA-1	1260	Female	Young	Young	-0.242999373539117	-0.148570953300581	0.0944284202385352	0.570960135987279	Zone7	7
QY_2217_1_2_QY_2216_1_2_AATGAAGGTTGCTGGG-1	1260	Female	Young	Young	0.25602699247115	-0.25587940693459	-0.51190639940574	0.394363107967319	Zone4	4
QY_2217_1_2_QY_2216_1_2_TATGCATCATCACTTC-1	1260	Female	Young	Young	-0.404579597561438	0.478353460362136	0.882933057923574	0.79129242748259	Zone9	9
QY_2217_1_2_QY_2216_1_2_TACTTGTTCAGGGCCT-1	1260	Female	Young	Young	-0.213919526731377	-0.0437440344010092	0.170175492330368	0.593123869057411	Zone7	7
QY_2217_1_2_QY_2216_1_2_AAACCGGCAACCCTAA-1	1260	Female	Young	Young	-0.280792235604944	0.273891504479057	0.554683740084002	0.709985194933377	Zone8	8
QY_2217_1_2_QY_2216_1_2_AGTTGCAGTGCAACTA-1	1260	Female	Young	Young	0.407475081095965	0.571860399593966	0.164385318498001	0.59161046224708	Zone7	7
QY_2217_1_2_QY_2216_1_2_GTCATCACATTGTGCA-1	1260	Female	Young	Young	-0.197559757478478	0.197753793138242	0.39531355061672	0.662005812359489	Zone8	8
QY_2217_1_2_QY_2216_1_2_TGACTCCTCTTGCTAT-1	1260	Female	Young	Young	-0.00770245289761009	-0.372392818175252	-0.364690365277642	0.438602840379448	Zone5	5
QY_2217_1_2_QY_2216_1_2_CTATGGCCAAGATTCT-1	1260	Female	Young	Young	0.45170884184134	-0.323847075289915	-0.775555917131255	0.312452706037177	Zone3	3
QY_2217_1_2_QY_2216_1_2_CAAGTAACATGTTGCA-1	1260	Female	Young	Young	-0.58325116099195	0.607430408571454	1.1906815695634	0.844108131819926	Zone9	9
QY_2217_1_2_QY_2216_1_2_GTCGAAGCAATTGAAG-1	1260	Female	Young	Young	-0.303257729518776	0.139340009175814	0.44259773869459	0.675549706640347	Zone8	8
QY_2217_1_2_QY_2216_1_2_TGACTCCTCCGTGACA-1	1260	Female	Young	Young	0.00817178681473118	-0.200175469531215	-0.208347256345947	0.483917310961233	Zone6	6
QY_2217_1_2_QY_2216_1_2_GCTAAGTTCGAGCAAA-1	1260	Female	Young	Young	-0.622600663289207	0.236870219815273	0.85947088310448	0.786510939299227	Zone9	9
QY_2217_1_2_QY_2216_1_2_CCCTAATGTCGCATAA-1	1260	Female	Young	Young	-0.0532778224781343	-0.138131758103808	-0.0848539356256735	0.518988868783243	Zone6	6
QY_2217_1_2_QY_2216_1_2_TTGACTAAGGAACCAA-1	1260	Female	Young	Young	-0.0581220506340635	-0.323564732930911	-0.265442682296847	0.467840105280474	Zone5	5
QY_2217_1_2_QY_2216_1_2_AGTAACCTCTTTGACT-1	1260	Female	Young	Young	-0.398779153541069	0.0929843980817054	0.491763551622775	0.689718703734167	Zone8	8
QY_2217_1_2_QY_2216_1_2_TTAGCTGCATTAGGTT-1	1260	Female	Young	Young	0.776340994842273	-0.462713806001586	-1.23905480084386	0.144289082634205	Zone2	2
QY_2217_1_2_QY_2216_1_2_GCTAGCCAGTGATTCA-1	1260	Female	Young	Young	0.00179493410353233	0.197566500952128	0.195771566848596	0.600932170861436	Zone7	7
QY_2217_1_2_QY_2216_1_2_CAAGTATGTTTCCGGC-1	1260	Female	Young	Young	-0.998389859687664	0.801554836468157	1.79994469615582	0.910018095081428	Zone10	10
QY_2217_1_2_QY_2216_1_2_TAGTTTGAGGGTGAAC-1	1260	Female	Young	Young	-0.204709232169304	0.281662127297016	0.48637135946632	0.688150463343752	Zone8	8
QY_2217_1_2_QY_2216_1_2_TTAGGCCCACAACAAA-1	1260	Female	Young	Young	0.394487645569012	0.218228304464319	-0.176259341104693	0.493315786587706	Zone6	6
QY_2217_1_2_QY_2216_1_2_TACTGACAGCTTAACA-1	1260	Female	Young	Young	-0.260554356336088	0.38473957502985	0.645293931365938	0.734408071502988	Zone8	8
QY_2217_1_2_QY_2216_1_2_AGGTCATTCGTTAAGC-1	1260	Female	Young	Young	-0.439829882094691	1.57782226813802	2.01765215023271	0.927444206832264	Zone10	10
QY_2217_1_2_QY_2216_1_2_ACCAAGTTCTAAATCG-1	1260	Female	Young	Young	-0.170442113604728	0.358499573180605	0.528941686785332	0.700849920491309	Zone8	8
QY_2217_1_2_QY_2216_1_2_TGTGATCAGGCGCACT-1	1260	Female	Young	Young	-0.814410799347209	0.240799225915818	1.05521002526303	0.822964303339365	Zone9	9
QY_2217_1_2_QY_2216_1_2_CCATAGCCATTAAAGG-1	1260	Female	Young	Young	0.974923661186509	-0.525638638536832	-1.50056229972334	0.0549761473926633	Zone1	1
QY_2217_1_2_QY_2216_1_2_TTTGACTTCGGGCCAT-1	1260	Female	Young	Young	0.344651321114635	-0.354556326834333	-0.699207647948967	0.336886549322805	Zone4	4
QY_2217_1_2_QY_2216_1_2_TATGGTCAGGCATGTT-1	1260	Female	Young	Young	-0.5275556805	0.0151937307645023	0.542749411264502	0.706278444919669	Zone8	8
QY_2217_1_2_QY_2216_1_2_GCGGTTATCATAACCA-1	1260	Female	Young	Young	-0.533402907435341	-0.399745587489289	0.133657319946053	0.582387454076877	Zone7	7
QY_2217_1_2_QY_2216_1_2_GACCGAACATAACGGG-1	1260	Female	Young	Young	-0.997826072548151	1.06029184161003	2.05811791415818	0.930481987168942	Zone10	10
QY_2217_1_2_QY_2216_1_2_CCATAGCCAGGTTCAC-1	1260	Female	Young	Young	-0.250364139875877	-0.00623471735600065	0.244129422519876	0.615605636892033	Zone7	7
QY_2217_1_2_QY_2216_1_2_CAGCCTAAGTAACAGG-1	1260	Female	Young	Young	-0.10582826348302	-0.0187078649059887	0.0871203985770311	0.568755826067884	Zone7	7
QY_2217_1_2_QY_2216_1_2_ACCTTCCAGCTTCTCA-1	1260	Female	Young	Young	-0.556928049468688	0.131450626298206	0.688378675766894	0.745396720951911	Zone8	8
QY_2217_1_2_QY_2216_1_2_AACCGCTCATAGCGAG-1	1260	Female	Young	Young	-0.0378748961693255	-0.0702032071348181	-0.0323283109654926	0.534430004935022	Zone6	6
QY_2217_1_2_QY_2216_1_2_ACGCCTTTCTCTAGCC-1	1260	Female	Young	Young	-0.62162124488918	-0.0502486222718194	0.571372622617361	0.714371881340133	Zone8	8
QY_2217_1_2_QY_2216_1_2_TGGAACAAGCCAGGTC-1	1260	Female	Young	Young	-0.812370545200259	1.13889533900485	1.95126588420511	0.922607885068816	Zone10	10
QY_2217_1_2_QY_2216_1_2_GAGCTGCTCTATCGCC-1	1260	Female	Young	Young	0.211787919194806	-0.525638638536832	-0.737426557731638	0.324198058891265	Zone4	4
QY_2217_1_2_QY_2216_1_2_TCCTAGTGTTAAGCGC-1	1260	Female	Young	Young	-0.234677099347529	0.195057576735002	0.429734676082531	0.671733289466469	Zone8	8
QY_2217_1_2_QY_2216_1_2_GTGCCTTTCTGTAATG-1	1260	Female	Young	Young	-0.483094861721001	0.639537516291455	1.12263237801246	0.833963919504304	Zone9	9
QY_2217_1_2_QY_2216_1_2_CGCACCACAATATACC-1	1260	Female	Young	Young	-0.779457583226025	0.258489660919066	1.03794724414509	0.819981356582771	Zone9	9
QY_2217_1_2_QY_2216_1_2_GGAACCTGTTCACCCA-1	1260	Female	Young	Young	-1.06438972128956	1.53418087602505	2.59857059731461	0.969161594560509	Zone10	10
QY_2217_1_2_QY_2216_1_2_ACGTTACAGGTCCGTA-1	1260	Female	Young	Young	-0.207421042045696	0.469834124264886	0.677255166310581	0.742611175083621	Zone8	8
QY_2217_1_2_QY_2216_1_2_TTCCACGGTAGCTGGT-1	1260	Female	Young	Young	-0.122023815961916	0.0678009299219457	0.189824745883862	0.599111696002632	Zone7	7
QY_2217_1_2_QY_2216_1_2_TCCCGGACATGCTCCC-1	1260	Female	Young	Young	0.0278765033164078	0.89471897399208	0.866842470675672	0.788134013269726	Zone9	9
QY_2217_1_2_QY_2216_1_2_GGACAGCCAATTTAGC-1	1260	Female	Young	Young	-0.445038236323478	-0.107753082915175	0.337285153408304	0.644996435817294	Zone7	7
QY_2217_1_2_QY_2216_1_2_GCAATGAAGTTATCCT-1	1260	Female	Young	Young	0.0888781478178358	-0.307908791272921	-0.396786939090757	0.429401765641279	Zone5	5
QY_2217_1_2_QY_2216_1_2_GTCCGTAAGTCTCACC-1	1260	Female	Young	Young	0.282317640864892	-0.204990538733386	-0.487308179598278	0.402237210067445	Zone5	5
QY_2217_1_2_QY_2216_1_2_ATTGACTCATGACTAT-1	1260	Female	Young	Young	-0.641175637601997	0.202925169089063	0.84410080669106	0.783253824642211	Zone9	9
QY_2217_1_2_QY_2216_1_2_GCACGAACACTGGCTG-1	1260	Female	Young	Young	0.028448884692774	-0.0609990977518999	-0.0894479824446739	0.517804463453419	Zone6	6
QY_2217_1_2_QY_2216_1_2_AAACCAACATAAGTCT-1	1260	Female	Young	Young	0.0226502881209637	-0.251450870400348	-0.274101158521312	0.46549322805286	Zone5	5
QY_2217_1_2_QY_2216_1_2_CATCCTGGTTAAGCCA-1	1260	Female	Young	Young	-0.396822481742364	0.173933476359911	0.570755958102275	0.714174480451829	Zone8	8
QY_2217_1_2_QY_2216_1_2_CATAGTCAGTCACCTC-1	1260	Female	Young	Young	0.230633077869061	0.15326607285853	-0.0773670050105315	0.521127378406536	Zone6	6
QY_2217_1_2_QY_2216_1_2_CTCAGGATCACCGGTA-1	1260	Female	Young	Young	0.346906880350329	-0.336192780124213	-0.683099660474542	0.342073805998794	Zone4	4
QY_2217_1_2_QY_2216_1_2_GAGCAAATCTTAATGG-1	1260	Female	Young	Young	0.0459039857439002	-0.151144478091783	-0.197048463835683	0.48706475845808	Zone6	6
QY_2217_1_2_QY_2216_1_2_CCCATAACACAACAAA-1	1260	Female	Young	Young	-0.489957558031611	1.67108059661956	2.16103815465117	0.938487689861271	Zone10	10
QY_2217_1_2_QY_2216_1_2_ATTAACCCACTCAACA-1	1260	Female	Young	Young	-0.390606682511269	0.0435587558487535	0.434165438360023	0.672961561660361	Zone8	8
QY_2217_1_2_QY_2216_1_2_CTGCAATAGGTTTACA-1	1260	Female	Young	Young	0.310699214141994	-0.46176489265077	-0.772464106792765	0.313615177934967	Zone3	3
QY_2217_1_2_QY_2216_1_2_ACCCAACCACATTAAC-1	1260	Female	Young	Young	0.212320897665161	-0.320393475601116	-0.532714373266277	0.38847398146625	Zone4	4
QY_2217_1_2_QY_2216_1_2_TCAACAATCGTCAAGT-1	1260	Female	Young	Young	-0.0972706273031964	-0.398929143902241	-0.301658516599045	0.457575259088666	Zone5	5
QY_2217_1_2_QY_2216_1_2_AAGGAAGCACCACAAC-1	1260	Female	Young	Young	0.0188743775863719	-0.525638638536832	-0.544513016123204	0.38484399846466	Zone4	4
QY_2217_1_2_QY_2216_1_2_CAGCAAGCACACAATT-1	1260	Female	Young	Young	0.718664496809746	-0.525638638536832	-1.24430313534658	0.142479574491419	Zone2	2
QY_2217_1_2_QY_2216_1_2_TGGTCATAGCAGGCCT-1	1260	Female	Young	Young	-0.283206124111779	-0.265466154212791	0.017739969898988	0.548631902176893	Zone6	6
QY_2217_1_2_QY_2216_1_2_TGTTACTTCATTGCGG-1	1260	Female	Young	Young	-0.51178147833458	0.501915777135516	1.0136972554701	0.815594670176016	Zone9	9
QY_2217_1_2_QY_2216_1_2_ACGCTTGAGGCTAATC-1	1260	Female	Young	Young	-0.0997240601704594	-0.255181182473133	-0.155457122302673	0.499248779952843	Zone6	6
QY_2217_1_2_QY_2216_1_2_GAGCTTGTCATTTAGG-1	1260	Female	Young	Young	-0.578994489872433	1.30794466524147	1.8869391551139	0.917157427208422	Zone10	10
QY_2217_1_2_QY_2216_1_2_CAATGTCAGGCTAATC-1	1260	Female	Young	Young	-0.297790483676284	-0.109577096156138	0.188213387520146	0.598629160497889	Zone7	7
QY_2217_1_2_QY_2216_1_2_ACCGCAATCATGTGGT-1	1260	Female	Young	Young	-0.414132890135594	0.504017422306191	0.918150312441784	0.798651093929923	Zone9	9
QY_2217_1_2_QY_2216_1_2_ACGACTTAGCACAGCC-1	1260	Female	Young	Young	0.0779670789861881	-0.258296497272593	-0.336263576258781	0.447123978724571	Zone5	5
QY_2217_1_2_QY_2216_1_2_TGAACAGAGCCGCTAA-1	1260	Female	Young	Young	0.313478080843057	0.204894586060206	-0.108583494782851	0.512496572901245	Zone6	6
QY_2217_1_2_QY_2216_1_2_ATTGCAGGTCCAAATG-1	1260	Female	Young	Young	0.666078575862689	-0.378840513412612	-1.0449190892753	0.220255524483194	Zone2	2
QY_2217_1_2_QY_2216_1_2_GTACCGGGTAAGGTCC-1	1260	Female	Young	Young	-0.384303514568361	0.38126143916506	0.765564953733421	0.764127871908757	Zone9	9
QY_2217_1_2_QY_2216_1_2_TGACTTCGTAACAGGG-1	1260	Female	Young	Young	-0.574482449317707	0.329430254460658	0.903912703778365	0.795865548061633	Zone9	9
QY_2217_1_2_QY_2216_1_2_CCTGAGTCATTAAGCT-1	1260	Female	Young	Young	0.449680000848812	-0.525638638536832	-0.975318639385645	0.245489938038054	Zone3	3
QY_2217_1_2_QY_2216_1_2_ACCATAATCTAGCGTG-1	1260	Female	Young	Young	0.505130570363381	-0.26373349437844	-0.768864064741821	0.314843450128859	Zone4	4
QY_2217_1_2_QY_2216_1_2_TACCCGGCAATGAATG-1	1260	Female	Young	Young	-0.240513181872441	0.321831034492394	0.562344216364835	0.711827603224214	Zone8	8
QY_2217_1_2_QY_2216_1_2_TAATGGACACTGGCTG-1	1260	Female	Young	Young	0.0565159578273405	-0.241260608621784	-0.297776566449124	0.458814497998574	Zone5	5
QY_2217_1_2_QY_2216_1_2_ATGTCCACATGAATCT-1	1260	Female	Young	Young	-0.440253235920236	0.204391393480206	0.644644629400442	0.734309371058836	Zone8	8
QY_2217_1_2_QY_2216_1_2_TGCCATTGTTGCACAA-1	1260	Female	Young	Young	-0.748863352045933	0.311959639583445	1.06082299162938	0.823995174644953	Zone9	9
QY_2217_1_2_QY_2216_1_2_GTCGCAATCTTTAGGA-1	1260	Female	Young	Young	0.0201176752559865	0.0729703933753317	0.0528527181193452	0.559258649997258	Zone6	6
QY_2217_1_2_QY_2216_1_2_TACCTTTAGAAGCTAG-1	1260	Female	Young	Young	-0.372957418129213	-0.0190487419338044	0.353908676195409	0.649931458024894	Zone7	7
QY_2217_1_2_QY_2216_1_2_CCTAATAAGGTCATTA-1	1260	Female	Young	Young	-0.699526395586997	0.832458053319871	1.53198444890687	0.885046882710972	Zone10	10
QY_2217_1_2_QY_2216_1_2_TACTCGCTCCTAGTCC-1	1260	Female	Young	Young	0.728613889132809	0.00920648809534828	-0.719407401037461	0.330174919120469	Zone4	4
QY_2217_1_2_QY_2216_1_2_TAACCGGTCTTGACCC-1	1260	Female	Young	Young	0.526696035408506	0.208446601757962	-0.318249433650544	0.452727970609201	Zone5	5
QY_2217_1_2_QY_2216_1_2_ACCACACCAGTAGGTG-1	1260	Female	Young	Young	-0.265851651679474	0.0505455305165225	0.316397182195996	0.638591873663432	Zone7	7
QY_2217_1_2_QY_2216_1_2_AACATAGCAGAAATTG-1	1260	Female	Young	Young	0.671478637973204	-0.461068542582365	-1.13254718055557	0.1868180073477	Zone2	2
QY_2217_1_2_QY_2216_1_2_GAGCTGCTCAGGATGA-1	1260	Female	Young	Young	0.531214771801068	-0.237275551607156	-0.768490323408225	0.314920217140977	Zone4	4
QY_2217_1_2_QY_2216_1_2_TGAACAACATTGTGAT-1	1260	Female	Young	Young	-0.150520728252452	-0.181029042675768	-0.0305083144233165	0.535120908044086	Zone6	6
QY_2217_1_2_QY_2216_1_2_TGAACAACACAGGATG-1	1260	Female	Young	Young	0.110417148232757	-0.0576322876193614	-0.168049435852118	0.495684597247354	Zone6	6
QY_2217_1_2_QY_2216_1_2_ACAGGTAAGTCTGGGC-1	1260	Female	Young	Young	-0.456399977651553	1.26350214310278	1.71990212075434	0.902878762954433	Zone10	10
QY_2217_1_2_QY_2216_1_2_CGTTGCGCAGCAAATA-1	1260	Female	Young	Young	-0.000843178005875354	0.867242727312665	0.868085905318541	0.78847398146625	Zone9	9
QY_2217_1_2_QY_2216_1_2_TCCGCCATCGATTATG-1	1260	Female	Young	Young	-0.533486767235003	0.984270782687605	1.51775754992261	0.88364314306081	Zone10	10
QY_2217_1_2_QY_2216_1_2_TGCCGGTAGACACTTA-1	1260	Female	Young	Young	0.0487899571738439	-0.159434030855133	-0.208223988028977	0.483994077973351	Zone6	6
QY_2217_1_2_QY_2216_1_2_AGCCTAGTCAGGGCCT-1	1260	Female	Young	Young	-0.618953737056996	0.744449135454701	1.3634028725117	0.866853100838954	Zone9	9
QY_2217_1_2_QY_2216_1_2_CGAAGGCCAGAAACGT-1	1260	Female	Young	Young	0.539244679834269	0.8231482767247	0.283903596890431	0.628414761199759	Zone7	7
QY_2217_1_2_QY_2216_1_2_TCCATCATCGATAACC-1	1260	Female	Young	Young	0.612711542349824	-0.212041101074523	-0.824752643424347	0.297011569885398	Zone3	3
QY_2217_1_2_QY_2216_1_2_CGCCACACACGTAATT-1	1260	Female	Young	Young	-0.556491336160129	1.00736119573696	1.56385253189708	0.88836979766409	Zone10	10
QY_2217_1_2_QY_2216_1_2_AGTAATGCAGGACACA-1	1260	Female	Young	Young	0.773034232201392	-0.525638638536832	-1.29867287073822	0.121675714207381	Zone2	2
QY_2217_1_2_QY_2216_1_2_AGCTATATCATTACTC-1	1260	Female	Young	Young	-0.943947998665864	1.18498079843128	2.12892879709715	0.935767944289083	Zone10	10
QY_2217_1_2_QY_2216_1_2_TTTCCGGGTGTCCTGC-1	1260	Female	Young	Young	0.458606423814796	0.546634520344144	0.0880280965293476	0.569019027252289	Zone7	7
QY_2217_1_2_QY_2216_1_2_GGCGCTAGTAACCAGC-1	1260	Female	Young	Young	-0.656771750966533	0.112409478647948	0.769181229614482	0.76510390963426	Zone9	9
QY_2217_1_2_QY_2216_1_2_GGGTTTCCAGGACCAA-1	1260	Female	Young	Young	-0.0694346927226012	0.128392811141472	0.197827503864073	0.601699840982618	Zone7	7
QY_2217_1_2_QY_2216_1_2_CACGCAATCAGGTTTA-1	1260	Female	Young	Young	0.78666789342557	-0.525638638536832	-1.3123065319624	0.116641991555629	Zone2	2
QY_2217_1_2_QY_2216_1_2_ATGTTCAAGTTCCTGC-1	1260	Female	Young	Young	-0.0335991722236079	-0.00870978310296726	0.0248893891206406	0.550737511652136	Zone6	6
QY_2217_1_2_QY_2216_1_2_AAGGATTAGAGCAAGC-1	1260	Female	Young	Young	0.279027924244767	-0.303981811578511	-0.583009735823278	0.372868344574217	Zone4	4
QY_2217_1_2_QY_2216_1_2_CATTATGAGCCGCAAC-1	1260	Female	Young	Young	-0.161596670421505	0.328968937280035	0.49056560770154	0.689312935241542	Zone8	8
QY_2217_1_2_QY_2216_1_2_AACTCACAGTTTGGTA-1	1260	Female	Young	Young	-0.29300212214646	-0.298156118993818	-0.00515399684735779	0.542380874047267	Zone6	6
QY_2217_1_2_QY_2216_1_2_ATTATCCTCAGTTCCC-1	1260	Female	Young	Young	-0.624246576920163	0.86696284090228	1.49120941782244	0.880704063168284	Zone9	9
QY_2217_1_2_QY_2216_1_2_TTGGCTGAGACTCGCA-1	1260	Female	Young	Young	-0.725541822771622	0.539827782179406	1.26536960495103	0.854329111147667	Zone9	9
QY_2217_1_2_QY_2216_1_2_TTACCGTGTATTTGCC-1	1260	Female	Young	Young	0.218267721937205	-0.0709847525414711	-0.289252474478676	0.461172341942205	Zone5	5
QY_2217_1_2_QY_2216_1_2_AAGGTCAAGGTTTGAC-1	1260	Female	Young	Young	-0.3108155899393	0.492386147174086	0.803201737113386	0.773361846794977	Zone9	9
QY_2217_1_2_QY_2216_1_2_TAGGGTTTCATGCTCC-1	1260	Female	Young	Young	-0.317252026335948	0.395217948854948	0.712469975190895	0.751450348193234	Zone8	8
QY_2217_1_2_QY_2216_1_2_AGCGGACCAGTAGCCT-1	1260	Female	Young	Young	0.182580769699113	-0.00606886344239306	-0.188649633141506	0.489652903438065	Zone6	6
QY_2217_1_2_QY_2216_1_2_GCTAACCCAGCTTACA-1	1260	Female	Young	Young	-0.88270410793343	1.07259665476853	1.95530076270196	0.92298075341339	Zone10	10
QY_2217_1_2_QY_2216_1_2_GCGGTTATCATTACTC-1	1260	Female	Young	Young	-0.433823782908647	0.767697068571377	1.20152085148002	0.84557767176619	Zone9	9
QY_2217_1_2_QY_2216_1_2_GTTTCAGCAACCTGGT-1	1260	Female	Young	Young	0.171033038434732	-0.0490088730675842	-0.220041911502317	0.480780830180402	Zone6	6
QY_2217_1_2_QY_2216_1_2_CTATGATCACCAGCAT-1	1260	Female	Young	Young	-0.00531878957415653	-0.0194825061778771	-0.0141637166037206	0.539792729067281	Zone6	6
QY_2217_1_2_QY_2216_1_2_GATTAGCTCAATACGC-1	1260	Female	Young	Young	-0.55647684554255	1.15549716078848	1.71197400633104	0.902308493721555	Zone10	10
QY_2217_1_2_QY_2216_1_2_TTACACCGTTATAGCG-1	1260	Female	Young	Young	-0.18479968688097	0.0884898611347881	0.273289548015759	0.624828645062236	Zone7	7
QY_2217_1_2_QY_2216_1_2_CAGTACCCATTAGGCC-1	1260	Female	Young	Young	0.71947715789234	0.0022675463822858	-0.717209611510054	0.330734221637331	Zone4	4
QY_2217_1_2_QY_2216_1_2_GGCTATTAGGAGGCAT-1	1260	Female	Young	Young	0.21266557909021	0.661877272717271	0.449211693627061	0.677556615671437	Zone8	8
QY_2217_1_2_QY_2216_1_2_TAGGTTGGTGTTAAAC-1	1260	Female	Young	Young	-0.683581150927176	0.690476504607711	1.37405765553489	0.86799363930471	Zone9	9
QY_2217_1_2_QY_2216_1_2_ATGCAAACAAATTCGT-1	1260	Female	Young	Young	-0.000103766970556578	-0.0937736758458296	-0.093669908875273	0.516587157975544	Zone6	6
QY_2217_1_2_QY_2216_1_2_TGCACCTTCCAAGTGT-1	1260	Female	Young	Young	0.546759109920956	-0.525638638536832	-1.07239774845779	0.210286779623842	Zone2	2
QY_2217_1_2_QY_2216_1_2_GTGCTTCTCAGGCCTA-1	1260	Female	Young	Young	0.148513130478039	-0.2022063129495	-0.350719443427539	0.442770192465866	Zone5	5
QY_2217_1_2_QY_2216_1_2_ACGCCTTTCCTTCTAG-1	1260	Female	Young	Young	0.00134209008955249	-0.392674430662956	-0.394016520752509	0.43010363546636	Zone5	5
QY_2217_1_2_QY_2216_1_2_AAAGCCCGTCGACTAA-1	1260	Female	Young	Young	0.279261270065998	0.167068263094217	-0.112193006971781	0.511410868015573	Zone6	6
QY_2217_1_2_QY_2216_1_2_TGATTAGTCACTCAAA-1	1260	Female	Young	Young	0.379873793324675	-0.294898628420304	-0.674772421744979	0.344618084114712	Zone4	4
QY_2217_1_2_QY_2216_1_2_AGCGATTTCAGTATTG-1	1260	Female	Young	Young	-0.206150053060458	0.356473232039071	0.562623285099529	0.711904370236333	Zone8	8
QY_2217_1_2_QY_2216_1_2_CCCGCTTCATGGTTAT-1	1260	Female	Young	Young	-0.337177385655698	-0.328884551308926	0.00829283434677236	0.546109557493009	Zone6	6
QY_2217_1_2_QY_2216_1_2_GTGCTCAAGGACTAAG-1	1260	Female	Young	Young	-0.441097987986031	0.107837021431334	0.548935009417364	0.708340187530844	Zone8	8
QY_2217_1_2_QY_2216_1_2_GAACTTATCATTCATC-1	1260	Female	Young	Young	-0.0312733509942533	0.0313034500411212	0.0625768010353746	0.562197729889785	Zone7	7
QY_2217_1_2_QY_2216_1_2_CCCGCTTCATGAGCAG-1	1260	Female	Young	Young	0.560611820754675	-0.107790819179162	-0.668402639933837	0.346504359269617	Zone4	4
QY_2217_1_2_QY_2216_1_2_TGGTGCATCCAGGAAA-1	1260	Female	Young	Young	-0.197487314290717	-0.129768747238399	0.0677185670523186	0.563568569391896	Zone7	7
QY_2217_1_2_QY_2216_1_2_CACTTTGTCCCGTTGT-1	1260	Female	Young	Young	-0.654212011191546	0.082154730774834	0.736366741966381	0.757174973954049	Zone8	8
QY_2217_1_2_QY_2216_1_2_GGCTATGTCATCACTT-1	1260	Female	Young	Young	-0.247943144656366	0.00121110982849137	0.249154254484858	0.617206777430498	Zone7	7
QY_2217_1_2_QY_2216_1_2_TGCTTAAAGCTTAGCG-1	1260	Female	Young	Young	-0.60153818943555	-0.221070110310398	0.380468079125152	0.657783626692987	Zone7	7
QY_2217_1_2_QY_2216_1_2_ACACGGACAACTAGAA-1	1260	Female	Young	Young	-0.460318202337863	-0.0261359674652836	0.434182234872579	0.672994461808411	Zone8	8
QY_2217_1_2_QY_2216_1_2_AACCTTGCACCTCAGG-1	1260	Female	Young	Young	-0.735027820253655	1.59841178599882	2.33343960625248	0.951823216537808	Zone10	10
QY_2217_1_2_QY_2216_1_2_ACTTTGTTCTCGACCT-1	1260	Female	Young	Young	0.554631717540148	-0.336569149028446	-0.891200866568595	0.275209738443823	Zone3	3
QY_2217_1_2_QY_2216_1_2_TCCGGAATCCTGGTCT-1	1260	Female	Young	Young	-0.210943085871212	0.386005262759625	0.596948348630837	0.721686680923397	Zone8	8
QY_2217_1_2_QY_2216_1_2_CGCTAATAGCCACAAT-1	1260	Female	Young	Young	0.00414674220850292	0.149158650374175	0.145011908165672	0.585776169326095	Zone7	7
QY_2217_1_2_QY_2216_1_2_CTTTATGGTTTGACCT-1	1260	Female	Young	Young	0.157857745568075	-0.28875375277086	-0.446611498338935	0.414158030377803	Zone5	5
QY_2217_1_2_QY_2216_1_2_CGTTGCGCAGCATGAG-1	1260	Female	Young	Young	-0.201474701062509	-0.153176083512509	0.04829861755	0.558008444371333	Zone6	6
QY_2217_1_2_QY_2216_1_2_CTAGCGGGTTACTTGC-1	1260	Female	Young	Young	-0.375655314377034	0.196811997921461	0.572467312298495	0.714667982672589	Zone8	8
QY_2217_1_2_QY_2216_1_2_ATGCCTGAGATAACCC-1	1260	Female	Young	Young	-0.510518510259721	0.1519224595247	0.662440969784421	0.738674124033558	Zone8	8
QY_2217_1_2_QY_2216_1_2_GGATATTGTACGTTTC-1	1260	Female	Young	Young	0.2364320294723	-0.525638638536832	-0.762070668009132	0.317014859900203	Zone4	4
QY_2217_1_2_QY_2216_1_2_GTAATAGCAAAGCTCC-1	1260	Female	Young	Young	-0.532989318845589	-0.275505392443535	0.257483926402054	0.619707188682349	Zone7	7
QY_2217_1_2_QY_2216_1_2_AGGCGGATCATTGTCT-1	1260	Female	Young	Young	-0.537472211889273	0.0524414657659392	0.589913677655212	0.719646871744256	Zone8	8
QY_2217_1_2_QY_2216_1_2_CGACCTGCAGTACCGT-1	1260	Female	Young	Young	-0.366332667539506	-0.226891891483908	0.139440776055599	0.584262762515765	Zone7	7
QY_2217_1_2_QY_2216_1_2_AGTGCACGTTTGGTTC-1	1260	Female	Young	Young	-0.479927262795325	-0.307914636322053	0.172012626473272	0.593650271426221	Zone7	7
QY_2217_1_2_QY_2216_1_2_GTTGGCCAGGGCCATC-1	1260	Female	Young	Young	-0.0680198325949077	0.770175109528153	0.838194942123061	0.781839118276032	Zone9	9
QY_2217_1_2_QY_2216_1_2_TACTGACAGCATGACT-1	1260	Female	Young	Young	-0.652793721165956	0.506324275510846	1.1591179966768	0.839392443932664	Zone9	9
QY_2217_1_2_QY_2216_1_2_GGAAACTCAGGCATCT-1	1260	Female	Young	Young	-0.0984332096041629	-0.115845520538311	-0.017412310934148	0.538860558205845	Zone6	6
QY_2217_1_2_QY_2216_1_2_TGGCTATAGCTAAGTC-1	1260	Female	Young	Young	-0.468111722922635	0.124584631604883	0.592696354527518	0.720414541865438	Zone8	8
QY_2217_1_2_QY_2216_1_2_TTGCAACAGTTAACCA-1	1260	Female	Young	Young	-0.389981637671912	0.155208096606158	0.54518973427807	0.707024181608817	Zone8	8
QY_2217_1_2_QY_2216_1_2_AGTAACCTCGAAGCGG-1	1260	Female	Young	Young	-0.349589735504012	0.459398094542121	0.808987830046132	0.774710752865055	Zone9	9
QY_2217_1_2_QY_2216_1_2_CTCACTCAGCACTAAC-1	1260	Female	Young	Young	0.394786213579232	-0.383137530449563	-0.777923744028795	0.311696002632012	Zone3	3
QY_2217_1_2_QY_2216_1_2_GGCATGGAGGTAAGGC-1	1260	Female	Young	Young	-0.335493638950957	0.187006395303881	0.522500034254838	0.69911717936064	Zone8	8
QY_2217_1_2_QY_2216_1_2_ACCTGTTGTCACAGAC-1	1260	Female	Young	Young	-0.0985821401403195	-0.282940641320706	-0.184358501180387	0.49104567637221	Zone6	6
QY_2217_1_2_QY_2216_1_2_ATTACTGAGGCCTAAT-1	1260	Female	Young	Young	0.29411146360747	0.0921385366546854	-0.201972926952785	0.485715852388002	Zone6	6
QY_2217_1_2_QY_2216_1_2_CTAAGTCAGCTCGCTT-1	1260	Female	Young	Young	-0.069529938095359	-0.263982664639023	-0.194452726543664	0.487755661567144	Zone6	6
QY_2217_1_2_QY_2216_1_2_CTATGACAGTCATTTC-1	1260	Female	Young	Young	-0.810913187589617	0.544332458292284	1.3552456458819	0.866008663705653	Zone9	9
QY_2217_1_2_QY_2216_1_2_AGGATGTCAATTGCGC-1	1260	Female	Young	Young	0.71608745316659	-0.302247888719113	-1.0183353418857	0.229906234578056	Zone3	3
QY_2217_1_2_QY_2216_1_2_GTCCTAGAGATAAAGC-1	1260	Female	Young	Young	0.720267940093545	-0.525638638536832	-1.24590657863038	0.141832538246422	Zone2	2
QY_2217_1_2_QY_2216_1_2_GACTATTCAGCCTTGG-1	1260	Female	Young	Young	0.500242883122391	-0.390462760548202	-0.890705643670593	0.275374239184076	Zone3	3
QY_2217_1_2_QY_2216_1_2_AGACACGCAGCCGCTA-1	1260	Female	Young	Young	-0.0310809275944511	0.198363014048475	0.229443941642926	0.611394417941547	Zone7	7
QY_2217_1_2_QY_2216_1_2_TTCACTGTCATGCTCC-1	1260	Female	Young	Young	-0.577128129384191	0.217596753899676	0.794724883283867	0.771431704776005	Zone9	9
QY_2217_1_2_QY_2216_1_2_CTAAGGTTCACTAGGT-1	1260	Female	Young	Young	0.398414649245486	-0.459066683282095	-0.857481332527581	0.286362888632999	Zone3	3
QY_2217_1_2_QY_2216_1_2_CCTGAGTCAGGCTTCG-1	1260	Female	Young	Young	-0.176579424720219	0.902223518282092	1.07880294300231	0.826912321105445	Zone9	9
QY_2217_1_2_QY_2216_1_2_TTTCTCACATTGCGAC-1	1260	Female	Young	Young	-0.89806787334819	1.12585506015759	2.02392293350578	0.927893842188957	Zone10	10
QY_2217_1_2_QY_2216_1_2_AGTAACACACAGGGAC-1	1260	Female	Young	Young	0.615551527002086	-0.4042462440347	-1.01979777103679	0.229270165049076	Zone3	3
QY_2217_1_2_QY_2216_1_2_GATCCGTCATCCAGGT-1	1260	Female	Young	Young	-0.994477764453769	1.66726007594627	2.66173784040004	0.972791577562099	Zone10	10
QY_2217_1_2_QY_2216_1_2_CCAGGATGTCGCATAA-1	1260	Female	Young	Young	0.842665015755269	-0.525638638536832	-1.3683036542921	0.0960574655919285	Zone1	1
QY_2217_1_2_QY_2216_1_2_ACGTACCCAATTAGCT-1	1260	Female	Young	Young	0.435280517450782	-0.182354708736257	-0.617635226187039	0.362208696605801	Zone4	4
QY_2217_1_2_QY_2216_1_2_ATAGATGCAGTAGCCT-1	1260	Female	Young	Young	-0.122914455952754	-0.263862408204489	-0.140947952251734	0.503317431595109	Zone6	6
QY_2217_1_2_QY_2216_1_2_CAAGTAACAGCACGTT-1	1260	Female	Young	Young	-0.234972614500265	0.0391447711021375	0.274117385602403	0.625047979382574	Zone7	7
QY_2217_1_2_QY_2216_1_2_TCATGTTTCATTATGG-1	1260	Female	Young	Young	-0.536640025920652	0.320973627028836	0.857613652949488	0.785951636782366	Zone9	9
QY_2217_1_2_QY_2216_1_2_CGATGTCCATTATCCC-1	1260	Female	Young	Young	-0.385904738676131	-0.199388843272198	0.186515895403933	0.598004057684926	Zone7	7
QY_2217_1_2_QY_2216_1_2_CACTGACCATGTGGGA-1	1260	Female	Young	Young	-0.620748830886647	0.67529766067964	1.29604649156629	0.858529363382135	Zone9	9
QY_2217_1_2_QY_2216_1_2_GCCATTACATCCGTAA-1	1260	Female	Young	Young	-0.754450590478014	1.5438050745167	2.29825566499471	0.949355705434008	Zone10	10
QY_2217_1_2_QY_2216_1_2_TAATTGCCACAAAGGT-1	1260	Female	Young	Young	-0.301370244228855	-0.217777341405974	0.0835929028228806	0.567911388934584	Zone7	7
QY_2217_1_2_QY_2216_1_2_TAGGAACCACCTGTAA-1	1260	Female	Young	Young	-0.249840832509172	0.137912218534609	0.387753051043781	0.659779569008061	Zone7	7
QY_2217_1_2_QY_2216_1_2_ACACTAATCGGCTATG-1	1260	Female	Young	Young	-0.538354792161166	1.11644343639603	1.6547982285572	0.89711027032955	Zone10	10
QY_2217_1_2_QY_2216_1_2_GGATGAATCTCGACCT-1	1260	Female	Young	Young	-0.310432501415175	0.368072188761586	0.678504690176762	0.742973076712178	Zone8	8
QY_2217_1_2_QY_2216_1_2_ACCCAACCACTTCACT-1	1260	Female	Young	Young	0.532256112107065	-0.29498388497822	-0.827239997085285	0.296364533640401	Zone3	3
QY_2217_1_2_QY_2216_1_2_CTAAAGCTCACAAGCT-1	1260	Female	Young	Young	-0.234827933876791	-0.0267559514195529	0.208071982457239	0.604902122059549	Zone7	7
QY_2217_1_2_QY_2216_1_2_TTTCACCCAGCATTAT-1	1260	Female	Young	Young	0.739847839359464	0.0295468322058908	-0.710301007153573	0.333103032296979	Zone4	4
QY_2217_1_2_QY_2216_1_2_CAGCTCAAGTCAATCA-1	1260	Female	Young	Young	-0.46042259601334	-0.360772873220831	0.0996497227925091	0.572495476229643	Zone7	7
QY_2217_1_2_QY_2216_1_2_TAGTGGCGTAGTAAGA-1	1260	Female	Young	Young	0.203196041368698	0.0869131475628749	-0.116282893805823	0.510182595821681	Zone6	6
QY_2217_1_2_QY_2216_1_2_CTCGTTATCCGTTATT-1	1260	Female	Young	Young	-0.42029713332424	-0.0205116699294535	0.399785463394786	0.663420518725668	Zone8	8
QY_2217_1_2_QY_2216_1_2_CGGTGAGAGGACCTCA-1	1260	Female	Young	Young	0.126312685547148	0.327234104212503	0.200921418665355	0.602708778856171	Zone7	7
QY_2217_1_2_QY_2216_1_2_ACAACAACACGAATCC-1	1260	Female	Young	Young	-0.279914921630448	0.147417946246893	0.427332867877341	0.671075286505456	Zone8	8
QY_2217_1_2_QY_2216_1_2_GGATATTGTTACAACG-1	1260	Female	Young	Young	0.526259781509903	-0.203614204450656	-0.729873985960559	0.326698470143116	Zone4	4
QY_2217_1_2_QY_2216_1_2_GCTCATTGTCAAGTGC-1	1260	Female	Young	Young	-0.374409031544936	-0.147147769251701	0.227261262293235	0.610824148708669	Zone7	7
QY_2217_1_2_QY_2216_1_2_GGCGTTATCAAGTGAG-1	1260	Female	Young	Young	0.0997908788891278	-0.134505384141564	-0.234296263030692	0.4765586445139	Zone6	6
QY_2217_1_2_QY_2216_1_2_CGCTTACTCATTCATC-1	1260	Female	Young	Young	0.559456736060328	-0.525638638536832	-1.08509537459716	0.2049350222076	Zone2	2
QY_2217_1_2_QY_2216_1_2_GAGGACTAGCATGTCG-1	1260	Female	Young	Young	0.139107501803293	0.179656044284626	0.040548542481333	0.555595766847617	Zone6	6
QY_2217_1_2_QY_2216_1_2_GGTGAGCCATCAGCAC-1	1260	Female	Young	Young	-0.6715788136935	0.502079523936501	1.17365833763	0.841717387728245	Zone9	9
QY_2217_1_2_QY_2216_1_2_GTCAATATCCATAAGC-1	1260	Female	Young	Young	-0.432350632908579	-0.0239977954430987	0.408352837465481	0.665591928497012	Zone8	8
QY_2217_1_2_QY_2216_1_2_CGGAGTCTCTGGCTTC-1	1260	Female	Young	Young	-0.633596047097181	0.390870563756287	1.02446661085347	0.817557712343039	Zone9	9
QY_2217_1_2_QY_2216_1_2_GGCAGGATCCGGTTAG-1	1260	Female	Young	Young	0.183428621550237	0.498958831419304	0.315530209869066	0.638361572627077	Zone7	7
QY_2217_1_2_QY_2216_1_2_AACTACTCAACTAACT-1	1260	Female	Young	Young	-0.702868597940697	1.05404536796626	1.75691396590696	0.9061687777595	Zone10	10
QY_2217_1_2_QY_2216_1_2_TGTAAGTGTGAAGCCT-1	1260	Female	Young	Young	-0.728864858106731	0.84828779833066	1.57715265643739	0.889861271042386	Zone10	10
QY_2217_1_2_QY_2216_1_2_CTGGTCAAGCTCATAA-1	1260	Female	Young	Young	-0.208063726279543	-0.231531474522783	-0.0234677482432404	0.537029116631025	Zone6	6
QY_2217_1_2_QY_2216_1_2_CAACCCGCAGTTAGCC-1	1260	Female	Young	Young	-0.382942503127636	-0.0351574201220396	0.347785083005596	0.648056149586006	Zone7	7
QY_2217_1_2_QY_2216_1_2_TATATCCTCTTGCAAA-1	1260	Female	Young	Young	0.798108653355326	-0.402784451019544	-1.20089310437487	0.159576684761748	Zone2	2
QY_2217_1_2_QY_2216_1_2_TATGCATCAAACTAAG-1	1260	Female	Young	Young	0.0529308412940728	-0.283326839329578	-0.336257680623651	0.447134945440588	Zone5	5
QY_2217_1_2_QY_2216_1_2_AAAGCCGCAACACTTG-1	1260	Female	Young	Young	-0.796695326898602	1.01345264409542	1.81014797099402	0.910939299226846	Zone10	10
QY_2217_1_2_QY_2216_1_2_AGCCTGGGTATTGTCC-1	1260	Female	Young	Young	0.227137557752758	0.304086714899091	0.0769491571463334	0.566200581235949	Zone7	7
QY_2217_1_2_QY_2216_1_2_ATGGCCCAGCGCAATT-1	1260	Female	Young	Young	-0.307615386306867	0.0791768688317169	0.386792255138584	0.659560234687723	Zone7	7
QY_2217_1_2_QY_2216_1_2_TATTCGTTCCTGAGTG-1	1260	Female	Young	Young	-0.256780294367414	-0.435851921144333	-0.179071626776919	0.492460382738389	Zone6	6
QY_2217_1_2_QY_2216_1_2_GATGCATTCATAACGC-1	1260	Female	Young	Young	-0.547935006510968	0.307951835600786	0.855886842111754	0.785589735153808	Zone9	9
QY_2217_1_2_QY_2216_1_2_AAGCTAGAGGGCTTTG-1	1260	Female	Young	Young	-0.0652170593232701	0.329785177234054	0.395002236557324	0.661874211767286	Zone8	8
QY_2217_1_2_QY_2216_1_2_GATCGAGCACAACAAA-1	1260	Female	Young	Young	-0.676768381755661	0.820667925682429	1.49743630743809	0.881373032845314	Zone9	9
QY_2217_1_2_QY_2216_1_2_CCTATTGTCGCTAGTG-1	1260	Female	Young	Young	-0.219635928580137	0.114888603180923	0.33452453176106	0.644086198387893	Zone7	7
QY_2217_1_2_QY_2216_1_2_CATTGTGCACAGGGAC-1	1260	Female	Young	Young	0.285482605869058	0.546909674656328	0.261427068787271	0.621001261172342	Zone7	7
QY_2217_1_2_QY_2216_1_2_ATCCCGCGTTCCTGTG-1	1260	Female	Young	Young	0.479409260954272	-0.330990194623513	-0.810399455577785	0.30158469046444	Zone3	3
QY_2217_1_2_QY_2216_1_2_CCACATTGTGCAATGC-1	1260	Female	Young	Young	-0.0994891083661169	-0.38433249494389	-0.284843386577773	0.462510281296266	Zone5	5
QY_2217_1_2_QY_2216_1_2_TAGTAACGTTACCTGT-1	1260	Female	Young	Young	-0.974232850962371	0.459367986391079	1.43360083735345	0.874683336075012	Zone9	9
QY_2217_1_2_QY_2216_1_2_CACAATATCAGGAAGC-1	1260	Female	Young	Young	-0.0450121767827236	0.212394486107108	0.257406662889831	0.619685255250315	Zone7	7
QY_2217_1_2_QY_2216_1_2_CCTACTGGTAGTTACG-1	1260	Female	Young	Young	-0.563465244575213	0.833562857179741	1.39702810175495	0.87060371771673	Zone9	9
QY_2217_1_2_QY_2216_1_2_CTGATCACATATAACC-1	1260	Female	Young	Young	-0.325467611634907	0.005155551897716	0.330623163532623	0.642814059329934	Zone7	7
QY_2217_1_2_QY_2216_1_2_GCCTTTGGTTAACGAT-1	1260	Female	Young	Young	-0.844008852499741	1.56439632796778	2.40840518046752	0.956955639633712	Zone10	10
QY_2217_1_2_QY_2216_1_2_CGACCTGCATTAGCGC-1	1260	Female	Young	Young	-0.428899314987282	0.679642211647163	1.10854152663444	0.831825409881011	Zone9	9
QY_2217_1_2_QY_2216_1_2_GGCTGTCAGTAACGGA-1	1260	Female	Young	Young	0.39275297407404	-0.0143934279163571	-0.407146401990398	0.425914349947908	Zone5	5
QY_2217_1_2_QY_2216_1_2_CCGCAAGGTATTGTCC-1	1260	Female	Young	Young	0.163605324816516	-0.207141402585162	-0.370746727401678	0.436749465372594	Zone5	5
QY_2217_1_2_QY_2216_1_2_ACCTAAATCACGCGGT-1	1260	Female	Young	Young	-0.427343570784588	-0.204299383302991	0.223044187481597	0.609332675330372	Zone7	7
QY_2217_1_2_QY_2216_1_2_ACAACAGAGCTGGACC-1	1260	Female	Young	Young	-0.303004523097515	0.420757177625412	0.723761700722927	0.754082360037287	Zone8	8
QY_2217_1_2_QY_2216_1_2_ATGTCCACAATCATGT-1	1260	Female	Young	Young	-0.752094940265147	0.211276058616276	0.963370998881423	0.807446400175467	Zone9	9
QY_2217_1_2_QY_2216_1_2_CGATTTGCATATAACC-1	1260	Female	Young	Young	-0.993239085440614	1.64235743851323	2.63559652395384	0.971442671492022	Zone10	10
QY_2217_1_2_QY_2216_1_2_AAAGGAGCATGCTATG-1	1260	Female	Young	Young	-0.00360375254169804	0.00225993406359251	0.00586368660529054	0.545539288260131	Zone6	6
QY_2217_1_2_QY_2216_1_2_CTCATTGTCATGACCG-1	1260	Female	Young	Young	-0.31017477756503	0.0741592536847458	0.384334031249776	0.658880298294676	Zone7	7
QY_2217_1_2_QY_2216_1_2_ATAACGACAATTAAGG-1	1260	Female	Young	Young	0.293156047273454	-0.340476977115429	-0.633633024388882	0.357306574546252	Zone4	4
QY_2217_1_2_QY_2216_1_2_ACGTTACAGTCAATTG-1	1260	Female	Young	Young	-0.049462838258615	-0.0465470079628239	0.00291583029579105	0.544629050830729	Zone6	6
QY_2217_1_2_QY_2216_1_2_GAGTTGCGTAAGGTTT-1	1260	Female	Young	Young	-0.339703657903224	-0.220050616655373	0.119653041247851	0.578439436310797	Zone7	7
QY_2217_1_2_QY_2216_1_2_ATCAGGTTCCACCTGT-1	1260	Female	Young	Young	-0.666047822780814	1.21415507410807	1.88020289688888	0.916576191259527	Zone10	10
QY_2217_1_2_QY_2216_1_2_TTGCTCTCACATAGCC-1	1260	Female	Young	Young	0.928421125943909	-0.401796435993065	-1.33021756193697	0.110050995229479	Zone2	2
QY_2217_1_2_QY_2216_1_2_CTTCTCAAGGCGAATA-1	1260	Female	Young	Young	0.0303657719777966	0.127034893589734	0.0966691216119371	0.571672972528376	Zone7	7
QY_2217_1_2_QY_2216_1_2_TATGGCCCAACTCGCG-1	1260	Female	Young	Young	-0.3742735753645	0.532731531594637	0.907005106959137	0.796380983714427	Zone9	9
QY_2217_1_2_QY_2216_1_2_CCTCAAACACCAGCAT-1	1260	Female	Young	Young	0.082896752085051	0.330106399378836	0.247209647293785	0.616581674617536	Zone7	7
QY_2217_1_2_QY_2216_1_2_TTAGTCAAGCTGTACG-1	1260	Female	Young	Young	-0.441555597536711	0.498840701299909	0.94039629883662	0.80310358063278	Zone9	9
QY_2217_1_2_QY_2216_1_2_CTTATTGGTGCTAGCG-1	1260	Female	Young	Young	-0.713853595007259	0.0213350007013151	0.735188595708574	0.756835005757526	Zone8	8
QY_2217_1_2_QY_2216_1_2_GCTTGTTGTCATTGAG-1	1260	Female	Young	Young	-0.397482980691082	0.11885855667671	0.516341537367792	0.697252837637769	Zone8	8
QY_2217_1_2_QY_2216_1_2_CTCACAACACCTGGTG-1	1260	Female	Young	Young	-0.449625226795731	-0.047067970163574	0.402557256632157	0.664144321982782	Zone8	8
QY_2217_1_2_QY_2216_1_2_GTGCGGTTCTTGGACG-1	1260	Female	Young	Young	-0.0996191148835135	0.0912029371359808	0.190822052019494	0.599462630915172	Zone7	7
QY_2217_1_2_QY_2216_1_2_AGGAAACGTGTTGCTT-1	1260	Female	Young	Young	0.062130790870288	0.0336435171449081	-0.0284872737253799	0.535647310412897	Zone6	6
QY_2217_1_2_QY_2216_1_2_TTCACTGTCCTGATTT-1	1260	Female	Young	Young	-0.218647383404561	0.711175895938187	0.929823279342748	0.800910237429402	Zone9	9
QY_2217_1_2_QY_2216_1_2_TGAGGTGCAACCTGGT-1	1260	Female	Young	Young	-0.642477884342265	0.2766442272911	0.919122111633366	0.798793661238142	Zone9	9
QY_2217_1_2_QY_2216_1_2_TCCATATTCTGTGCAG-1	1260	Female	Young	Young	-0.715147385627749	0.320223114828554	1.0353705004563	0.819465920929977	Zone9	9
QY_2217_1_2_QY_2216_1_2_TAATCACCAACGTGCT-1	1260	Female	Young	Young	-0.25301492934148	-0.0584216366724275	0.194593292669053	0.600658002961013	Zone7	7
QY_2217_1_2_QY_2216_1_2_CTCACACTCGAGGTGG-1	1260	Female	Young	Young	0.360089977751086	-0.325376748141674	-0.68546672589276	0.341295169161595	Zone4	4
QY_2217_1_2_QY_2216_1_2_GCTGACCAGGGTTATC-1	1260	Female	Young	Young	-0.530064100559976	-0.187502580379743	0.342561520180233	0.646520809343642	Zone7	7
QY_2217_1_2_QY_2216_1_2_TTTCACCCACAACAAA-1	1260	Female	Young	Young	-0.38502353661178	-0.153973212627145	0.231050323984635	0.61184405329824	Zone7	7
QY_2217_1_2_QY_2216_1_2_CCGTTACTCTCATCAT-1	1260	Female	Young	Young	-1.06438972128956	1.83694178236666	2.90133150365623	0.984580797280254	Zone10	10
QY_2217_1_2_QY_2216_1_2_TTGCACACACCTAAGC-1	1260	Female	Young	Young	-0.594461317063381	0.638679290880941	1.23314060794432	0.849909524592861	Zone9	9
QY_2217_1_2_QY_2216_1_2_TGATCAATCCCTCACG-1	1260	Female	Young	Young	0.606632137237198	-0.525638638536832	-1.13227077577403	0.186938641223886	Zone2	2
QY_2217_1_2_QY_2216_1_2_GGAACCTGTTTGGCTT-1	1260	Female	Young	Young	-0.435577687244027	-0.0127420091912403	0.422835678052786	0.669803147447497	Zone8	8
QY_2217_1_2_QY_2216_1_2_AGCACTTAGTCATGCG-1	1260	Female	Young	Young	-0.152406451504328	0.137585980060931	0.289992431565259	0.630344903218731	Zone7	7
QY_2217_1_2_QY_2216_1_2_GCCTAATAGGTCCTGA-1	1260	Female	Young	Young	0.485183776687902	-0.230665814483126	-0.715849591171028	0.331118056697922	Zone4	4
QY_2217_1_2_QY_2216_1_2_AAGGATCCATCACAGC-1	1260	Female	Young	Young	0.0358262006791119	-0.292113884597101	-0.327940085276213	0.449668256840489	Zone5	5
QY_2217_1_2_QY_2216_1_2_GACCTGATCTTAGTCT-1	1260	Female	Young	Young	0.606910703919272	-0.483039632160703	-1.08995033607997	0.203213247792948	Zone2	2
QY_2217_1_2_QY_2216_1_2_TAATCCGCACAACCTA-1	1260	Female	Young	Young	-0.647952921881668	0.0685147726828446	0.716467694564513	0.752393485770686	Zone8	8
QY_2217_1_2_QY_2216_1_2_TATTTGGAGTTCCTGC-1	1260	Female	Young	Young	0.585106053323922	-0.414575923582116	-0.999681976906038	0.236453364040138	Zone3	3
QY_2217_1_2_QY_2216_1_2_CAAGAACCAGGCTAAG-1	1260	Female	Young	Young	-0.324830947708102	-0.310091726419354	0.0147392212887477	0.547754564895542	Zone6	6
QY_2217_1_2_QY_2216_1_2_ACCAAACTCTATCGCC-1	1260	Female	Young	Young	-0.665204573277291	-0.162481991110454	0.502722582166837	0.692997751823217	Zone8	8
QY_2217_1_2_QY_2216_1_2_ACCCTCCCAGGTTACC-1	1260	Female	Young	Young	-0.494076171818714	-0.393250072087538	0.100826099731176	0.572791577562099	Zone7	7
QY_2217_1_2_QY_2216_1_2_AAGCCTCCACCCACCT-1	1260	Female	Young	Young	-0.81353210722758	0.871562685124218	1.6850947923518	0.900060316938093	Zone10	10
QY_2217_1_2_QY_2216_1_2_TCCCGGACATTGACAT-1	1260	Female	Young	Young	0.525077183561616	-0.457124550000757	-0.982201733562373	0.243175960958491	Zone3	3
QY_2217_1_2_QY_2216_1_2_CAGCATTAGGTTTGAC-1	1260	Female	Young	Young	-0.524048136528609	0.493392112135582	1.01744024866419	0.816241706421012	Zone9	9
QY_2217_1_2_QY_2216_1_2_AAACCGGCACAGGGAC-1	1260	Female	Young	Young	0.0365311316960765	0.229485081843445	0.192953950147368	0.60014256730822	Zone7	7
QY_2217_1_2_QY_2216_1_2_GTCTAGCCATCGCTTT-1	1260	Female	Young	Young	-0.069915529889977	-0.220826712693718	-0.150911182803741	0.50059768602292	Zone6	6
QY_2217_1_2_QY_2216_1_2_GTAGGATCATAGCAGG-1	1260	Female	Young	Young	-0.813210568272552	0.562841731598676	1.37605229987123	0.868202006909031	Zone9	9
QY_2217_1_2_QY_2216_1_2_GCTATCCTCATGTGGT-1	1260	Female	Young	Young	-0.0174824292176281	0.16818801384308	0.185670443060708	0.597729889784504	Zone7	7
QY_2217_1_2_QY_2216_1_2_TTGACATCATAAACCT-1	1260	Female	Young	Young	0.292916565285663	-0.157293359065132	-0.450209924350796	0.413072325492131	Zone5	5
QY_2217_1_2_QY_2216_1_2_ACGGTTAGTTAGACCA-1	1260	Female	Young	Young	-0.038661352501118	-0.296419065305744	-0.257757712804626	0.470176015792071	Zone5	5
QY_2217_1_2_QY_2216_1_2_TGCTTCATCATAGACC-1	1260	Female	Young	Young	0.255028336594627	-0.525638638536832	-0.780666975131459	0.310654164610407	Zone3	3
QY_2217_1_2_QY_2216_1_2_ACCATAATCCGCCAAA-1	1260	Female	Young	Young	-0.2475455045466	0.033158079457273	0.280703584003873	0.627361956462137	Zone7	7
QY_2217_1_2_QY_2216_1_2_GGTACTTAGCTTAACA-1	1260	Female	Young	Young	-0.601512274737315	0.122112152686131	0.723624427423446	0.75407139332127	Zone8	8
QY_2217_1_2_QY_2216_1_2_CAATCTAAGCTTCCCG-1	1260	Female	Young	Young	-0.489105578459033	0.384494059865616	0.873599638324649	0.789669353512091	Zone9	9
QY_2217_1_2_QY_2216_1_2_TATGACATCATCACTT-1	1260	Female	Young	Young	-0.395566257820943	0.0504730115009578	0.446039269321901	0.676580577945934	Zone8	8
QY_2217_1_2_QY_2216_1_2_CTAACCTGTACCGAAC-1	1260	Female	Young	Young	0.16113128496357	-0.258122840746602	-0.419254125710171	0.422448867686571	Zone5	5
QY_2217_1_2_QY_2216_1_2_CCCGTTGTCTAACCTT-1	1260	Female	Young	Young	-0.667342369885103	0.490911936783046	1.15825430666815	0.839304710204529	Zone9	9
QY_2217_1_2_QY_2216_1_2_AATCCCTGTCTTGCAT-1	1260	Female	Young	Young	-0.134922854232043	0.266592797225281	0.401515651457324	0.663914020946428	Zone8	8
QY_2217_1_2_QY_2216_1_2_GAGTGATCACTTAGGC-1	1260	Female	Young	Young	0.38703148109596	-0.223296005908439	-0.610327487004399	0.364588473981466	Zone4	4
QY_2217_1_2_QY_2216_1_2_CGCTTACTCCGGTTGA-1	1260	Female	Young	Young	-0.273802399142891	-0.13377848217955	0.140023916963341	0.584416296540001	Zone7	7
QY_2217_1_2_QY_2216_1_2_TACCAAATCCCGCATT-1	1260	Female	Young	Young	0.053609017629732	0.0877280429227408	0.0341190252930088	0.553599824532544	Zone6	6
QY_2217_1_2_QY_2216_1_2_AAACATGCATCATGGC-1	1260	Female	Young	Young	-0.545723710393225	0.666445214867036	1.21216892526026	0.847145912156605	Zone9	9
QY_2217_1_2_QY_2216_1_2_GGTTATATCCTAGTAA-1	1260	Female	Young	Young	0.666133304399425	-0.525638638536832	-1.19177194293626	0.163239567911389	Zone2	2
QY_2217_1_2_QY_2216_1_2_GTGGACACAAATTCGT-1	1260	Female	Young	Young	-0.121134250452146	0.942058313942202	1.06319256439435	0.82435707627351	Zone9	9
QY_2217_1_2_QY_2216_1_2_CGTGTGTCAATCTCTC-1	1260	Female	Young	Young	-0.354307217251942	0.39348455301693	0.747791770268872	0.759883752810221	Zone8	8
QY_2217_1_2_QY_2216_1_2_AGGATGCAGTTCCCAC-1	1260	Female	Young	Young	0.0276815240970949	0.230158381063681	0.202476856966586	0.603169380928881	Zone7	7
QY_2217_1_2_QY_2216_1_2_ATGGACAAGTTATTCC-1	1260	Female	Young	Young	-0.432214242401559	0.0623738782386001	0.494588120640159	0.690738608323737	Zone8	8
QY_2217_1_2_QY_2216_1_2_ATGGACAAGTCAATCA-1	1260	Female	Young	Young	-0.525025194326211	0.748010581814559	1.27303577614077	0.855458682897406	Zone9	9
QY_2217_1_2_QY_2216_1_2_TTTGGCTGTCTTTGAC-1	1260	Female	Young	Young	0.740894498151072	-0.525638638536832	-1.2665331366879	0.134133903602566	Zone2	2
QY_2217_1_2_QY_2216_1_2_GGCAAGCCAAGCTTAT-1	1260	Female	Young	Young	-0.352471470052585	-0.291889631421665	0.0605818386309206	0.561550693644788	Zone7	7
QY_2217_1_2_QY_2216_1_2_TCATGCCTCCGCTAGA-1	1260	Female	Young	Young	-0.173736920681631	-0.0515623289435447	0.122174591738086	0.57909743927181	Zone7	7
QY_2217_1_2_QY_2216_1_2_CCAGGATGTCGCAATA-1	1260	Female	Young	Young	0.168084182753056	-0.0134102237901104	-0.181494406543167	0.491802379777376	Zone6	6
QY_2217_1_2_QY_2216_1_2_GTGCTTCTCATGCTTT-1	1260	Female	Young	Young	-0.255403250293079	1.17851984444909	1.43392309474217	0.874749136371114	Zone9	9
QY_2217_1_2_QY_2216_1_2_TCAAGAACAAACTGTT-1	1260	Female	Young	Young	-0.205108684876653	0.172065526251209	0.377174211127861	0.656807588967484	Zone7	7
QY_2217_1_2_QY_2216_1_2_CTGCAATAGGCATGTT-1	1260	Female	Young	Young	-0.319465848096492	-0.129308778122047	0.190157069974446	0.599254263310852	Zone7	7
QY_2217_1_2_QY_2216_1_2_GCGCTAGGTGCTAGAC-1	1260	Female	Young	Young	-0.425804668306437	-0.124230248800716	0.301574419505721	0.634029719800406	Zone7	7
QY_2217_1_2_QY_2216_1_2_CGCCAAATCAGGGCCT-1	1260	Female	Young	Young	-0.356426990600147	0.272052814551055	0.628479805151202	0.72971431704776	Zone8	8
QY_2217_1_2_QY_2216_1_2_GGTACCGGTGATCAGC-1	1260	Female	Young	Young	0.0515214392113084	-0.323271184639878	-0.374792623851187	0.435576026758787	Zone5	5
QY_2217_1_2_QY_2216_1_2_TGCTCCGTCCTAAGGT-1	1260	Female	Young	Young	0.0669505383341995	0.89792618421763	0.830975645883431	0.780029610133246	Zone9	9
QY_2217_1_2_QY_2216_1_2_TCGTTAAAGGGTCTAT-1	1260	Female	Young	Young	-0.0111314914622795	0.288294716527727	0.299426207990006	0.633338816691342	Zone7	7
QY_2217_1_2_QY_2216_1_2_TGAGAACCATAGCTGC-1	1260	Female	Young	Young	0.623344067955262	-0.305440609901454	-0.928784677856715	0.26224708011186	Zone3	3
QY_2217_1_2_QY_2216_1_2_AGCTTGGTCATCCACC-1	1260	Female	Young	Young	-0.967690811385748	1.66180250208083	2.62949331346657	0.971069803147448	Zone10	10
QY_2217_1_2_QY_2216_1_2_CTTACCTCACAAAGGT-1	1260	Female	Young	Young	-0.816570713115529	0.433001152508784	1.24957186562431	0.852048034216154	Zone9	9
QY_2217_1_2_QY_2216_1_2_ATGGCTGTCGTTACTT-1	1260	Female	Young	Young	-0.344200341591615	0.222154680123801	0.566355021715416	0.713012008554038	Zone8	8
QY_2217_1_2_QY_2216_1_2_AGACACGCATAGTCAT-1	1260	Female	Young	Young	0.482004568852648	-0.251494424539873	-0.733498993392521	0.325514064813292	Zone4	4
QY_2217_1_2_QY_2216_1_2_ACCACACCACGTTACA-1	1260	Female	Young	Young	-0.294890570840493	-0.274312529231737	0.020578041608756	0.549542139606295	Zone6	6
QY_2217_1_2_QY_2216_1_2_TCACCTCAGGCTATGT-1	1260	Female	Young	Young	-0.34984275002625	0.226043228254743	0.575885978280993	0.715611120250041	Zone8	8
QY_2217_1_2_QY_2216_1_2_ACTAACGGTTCCTCCT-1	1260	Female	Young	Young	0.800179361529935	-0.525638638536832	-1.32581800006677	0.111630202335911	Zone2	2
QY_2217_1_2_QY_2216_1_2_GATCACTAGTAACCCG-1	1260	Female	Young	Young	-0.0981547319826651	-0.357352783835497	-0.259198051852832	0.469737347151396	Zone5	5
QY_2217_1_2_QY_2216_1_2_GGGATAATCCCGAAGC-1	1260	Female	Young	Young	0.606188839075125	0.0280696450488821	-0.578119194026243	0.374458518396666	Zone4	4
QY_2217_1_2_QY_2216_1_2_TGACTTCGTATTGTGG-1	1260	Female	Young	Young	-0.538322378164747	0.63321415753142	1.17153653569617	0.841366452815704	Zone9	9
QY_2217_1_2_QY_2216_1_2_TATAACCCAGGTTAAA-1	1260	Female	Young	Young	-0.446469995991371	-0.065456785501955	0.381013210489416	0.657981027581291	Zone7	7
QY_2217_1_2_QY_2216_1_2_CTCACTCAGGCATGAA-1	1260	Female	Young	Young	-0.429372504108495	-0.285635760624912	0.143736743483583	0.585403300981521	Zone7	7
QY_2217_1_2_QY_2216_1_2_GCCTATTGTAAGGTTT-1	1260	Female	Young	Young	-0.93501821797372	1.57289630168086	2.50791451965458	0.963469868947744	Zone10	10
QY_2217_1_2_QY_2216_1_2_CAAACGCGTAGCTGGT-1	1260	Female	Young	Young	-0.681474555171617	0.546888406068077	1.22836296123969	0.849306355211932	Zone9	9
QY_2217_1_2_QY_2216_1_2_TGCTTAAAGCTACTGG-1	1260	Female	Young	Young	-0.365451635647548	1.06771146644358	1.43316310209113	0.874650435926962	Zone9	9
QY_2217_1_2_QY_2216_1_2_CACTAAGGTAAAGCAA-1	1260	Female	Young	Young	-0.575272817076732	0.119625893843348	0.69489871092008	0.746997861490377	Zone8	8
QY_2217_1_2_QY_2216_1_2_TGAGGCACATAATTGC-1	1260	Female	Young	Young	-0.631827369399129	1.17463993846787	1.806467307867	0.910577397598289	Zone10	10
QY_2217_1_2_QY_2216_1_2_GATCGAGCAGTTTGGC-1	1260	Female	Young	Young	0.380144956199605	-0.525638638536832	-0.905783594736437	0.270132148928004	Zone3	3
QY_2217_1_2_QY_2216_1_2_GTCTCACTCCTAAATG-1	1260	Female	Young	Young	0.668459884485439	-0.525638638536832	-1.19409852302227	0.162164829741734	Zone2	2
QY_2217_1_2_QY_2216_1_2_CGATTTGCAGTAATAG-1	1260	Female	Young	Young	-0.539412616745792	0.541464858301375	1.08087747504717	0.827296156166036	Zone9	9
QY_2217_1_2_QY_2216_1_2_CTTGCGCGTTCATCTA-1	1260	Female	Young	Young	-0.603552918905263	0.132574811548881	0.736127730454144	0.757087240225914	Zone8	8
QY_2217_1_2_QY_2216_1_2_GTGCATTAGCAGGTGG-1	1260	Female	Young	Young	-0.511818210536979	0.800073449275216	1.3118916598122	0.860876240609749	Zone9	9
QY_2217_1_2_QY_2216_1_2_CCTGTAACAAGTAAGC-1	1260	Female	Young	Young	0.0359353790137326	0.141382852092003	0.10544747307827	0.574228217360311	Zone7	7
QY_2217_1_2_QY_2216_1_2_CATCACACACCCACAG-1	1260	Female	Young	Young	0.529453029882996	-0.270192503969415	-0.799645533852411	0.304852771837473	Zone3	3
QY_2217_1_2_QY_2216_1_2_TGAGGGAGTTTCCTCC-1	1260	Female	Young	Young	-0.550932868938217	-0.0488648558630018	0.502068013075215	0.692767450786862	Zone8	8
QY_2217_1_2_QY_2216_1_2_GTCCTCCCAACAACAA-1	1260	Female	Young	Young	-0.610124079698687	0.0512822781379512	0.661406357836638	0.738334155837035	Zone8	8
QY_2217_1_2_QY_2216_1_2_GCAATGTTCATAATCG-1	1260	Female	Young	Young	-0.323591915364513	0.425081751594836	0.748673666959349	0.760081153698525	Zone8	8
QY_2217_1_2_QY_2216_1_2_AACTAGCTCCTTGAGG-1	1260	Female	Young	Young	-0.147587535081167	-0.41665365233388	-0.269066117252713	0.466875034270988	Zone5	5
QY_2217_1_2_QY_2216_1_2_GTCAGGCTCAAACCGT-1	1260	Female	Young	Young	-0.402588676659777	-0.1591583516229	0.243430325036877	0.615309535559577	Zone7	7
QY_2217_1_2_QY_2216_1_2_GTATTCAAGATGGACA-1	1260	Female	Young	Young	-0.503773711833357	1.1876660785353	1.69143979036866	0.900641552886988	Zone10	10
QY_2217_1_2_QY_2216_1_2_ATGTCCACATTGTTGG-1	1260	Female	Young	Young	0.0426273986436064	-0.143310822652226	-0.185938221295833	0.490541207435433	Zone6	6
QY_2217_1_2_QY_2216_1_2_CTTAACAAGTCAATCA-1	1260	Female	Young	Young	0.963860913254394	-0.525638638536832	-1.48949955179123	0.0581235948895103	Zone1	1
QY_2217_1_2_QY_2216_1_2_GGCATTAGTTTGCGCC-1	1260	Female	Young	Young	-0.598119887510158	0.402698321092426	1.00081820860258	0.813532927564841	Zone9	9
QY_2217_1_2_QY_2216_1_2_TATGTGATCGCGACAC-1	1260	Female	Young	Young	-0.390234764186022	0.474931661949688	0.86516642613571	0.787761144925152	Zone9	9
QY_2217_1_2_QY_2216_1_2_CAAACATGTCATGCAA-1	1260	Female	Young	Young	-0.456040092151722	0.137209621755182	0.593249713906903	0.720535175741624	Zone8	8
QY_2217_1_2_QY_2216_1_2_TATTACCTCAATCTCT-1	1260	Female	Young	Young	-0.514217141834429	0.96095210743143	1.47516924926586	0.879070022481768	Zone9	9
QY_2217_1_2_QY_2216_1_2_GCAGCTATCAAACACC-1	1260	Female	Young	Young	0.33012979466136	-0.130484692259723	-0.460614486921083	0.409826177551132	Zone5	5
QY_2217_1_2_QY_2216_1_2_TTGCAATCATTAGCCA-1	1260	Female	Young	Young	-0.73234480894936	0.840691660897494	1.57303646984685	0.889192301365356	Zone10	10
QY_2217_1_2_QY_2216_1_2_AAGCCTTAGGGTCTAT-1	1260	Female	Young	Young	-0.323105694985453	-0.0607366258437737	0.262369069141679	0.62139606294895	Zone7	7
QY_2217_1_2_QY_2216_1_2_CAGGTTAGTAGCCTCC-1	1260	Female	Young	Young	0.086955757477998	-0.220964035363443	-0.307919792841441	0.455765750945879	Zone5	5
QY_2217_1_2_QY_2216_1_2_GTTAGGCGTGTTCCCA-1	1260	Female	Young	Young	-0.341569639760108	0.19212566572692	0.533695305487028	0.702100126117234	Zone8	8
QY_2217_1_2_QY_2216_1_2_CGTTATTTCTTGGACG-1	1260	Female	Young	Young	-0.903009293352359	0.148642719239165	1.05165201259152	0.822394034106487	Zone9	9
QY_2217_1_2_QY_2216_1_2_CCAGGAACATAAGTTC-1	1260	Female	Young	Young	-0.296673559399659	0.129900927105814	0.426574486505472	0.670790151889017	Zone8	8
QY_2217_1_2_QY_2216_1_2_GGGTATTTCTCGACCT-1	1260	Female	Young	Young	-0.533172148690101	0.178939446540369	0.712111595230471	0.751351647749082	Zone8	8
QY_2217_1_2_QY_2216_1_2_TCCATCATCACTCGCT-1	1260	Female	Young	Young	0.29118765567873	-0.366058498234412	-0.657246153913141	0.35012337555519	Zone4	4
QY_2217_1_2_QY_2216_1_2_TACGTAATCGAGGAGT-1	1260	Female	Young	Young	-0.126168835408315	0.53923382962982	0.665402665038135	0.739452760870757	Zone8	8
QY_2217_1_2_QY_2216_1_2_CACCTGTTCGGCCATA-1	1260	Female	Young	Young	0.699216676950603	-0.525638638536832	-1.22485531548744	0.149706640346548	Zone2	2
QY_2217_1_2_QY_2216_1_2_GAACGAATCGCAACAT-1	1260	Female	Young	Young	-0.6545462824776	0.207430432879141	0.861976715356741	0.787015408236004	Zone9	9
QY_2217_1_2_QY_2216_1_2_TACGTACAGTTCCCAC-1	1260	Female	Young	Young	-0.0785769774088226	-0.453514261260516	-0.374937283851694	0.435466359598618	Zone5	5
QY_2217_1_2_QY_2216_1_2_AACCTAATCGTTAAGC-1	1260	Female	Young	Young	-0.535466299512326	0.0638280582278378	0.599294357740164	0.722366617316445	Zone8	8
QY_2217_1_2_QY_2216_1_2_AGTTGCGTCCTTGTTG-1	1260	Female	Young	Young	0.214353823586922	0.134200347413129	-0.0801534761737927	0.520293907989253	Zone6	6
QY_2217_1_2_QY_2216_1_2_GCAAGTGCATAACGGG-1	1260	Female	Young	Young	0.315926861704627	0.319446222207813	0.00351936050318685	0.544804518286999	Zone6	6
QY_2217_1_2_QY_2216_1_2_GAGTCATTCAATGTCA-1	1260	Female	Young	Young	-0.262654647158521	-0.00540859788752244	0.257246049270999	0.619641388386248	Zone7	7
QY_2217_1_2_QY_2216_1_2_CGCTCCATCCTAATGA-1	1260	Female	Young	Young	-0.187581247048072	0.257200326732436	0.444781573780508	0.676196742885343	Zone8	8
QY_2217_1_2_QY_2216_1_2_GAGCCACTCCCTCAGT-1	1260	Female	Young	Young	-0.251235815010722	0.0615861069493212	0.312821921960043	0.637473268629709	Zone7	7
QY_2217_1_2_QY_2216_1_2_TAGGGTTTCTTGACCC-1	1260	Female	Young	Young	-0.321044570640511	0.23651954942215	0.557564120062661	0.71061029774634	Zone8	8
QY_2217_1_2_QY_2216_1_2_GGGAATATCATGAAGG-1	1260	Female	Young	Young	0.116145912358363	-0.0805046981010874	-0.19665061045945	0.487174425618249	Zone6	6
QY_2217_1_2_QY_2216_1_2_TCGTTAGCAGCAAGAT-1	1260	Female	Young	Young	0.507186675287098	0.472580195539393	-0.0346064797477049	0.533881669134178	Zone6	6
QY_2217_1_2_QY_2216_1_2_GCACATTAGTTACCGG-1	1260	Female	Young	Young	-0.354524235499615	0.12595288929087	0.480477124790485	0.686582222953337	Zone8	8
QY_2217_1_2_QY_2216_1_2_TTTAACCTCCTCCCTC-1	1260	Female	Young	Young	-0.748260091458054	0.564491464099488	1.31275155555754	0.860996874485935	Zone9	9
QY_2217_1_2_QY_2216_1_2_GCAGCTATCATAGACC-1	1260	Female	Young	Young	-0.877365560207473	0.508843111740781	1.38620867194825	0.869320611942754	Zone9	9
QY_2217_1_2_QY_2216_1_2_GATAATCGTGCTTTAC-1	1260	Female	Young	Young	0.0454038354620101	1.13733011079555	1.09192627533354	0.829105664308823	Zone9	9
QY_2217_1_2_QY_2216_1_2_CAATATGTCCCGTTAC-1	1260	Female	Young	Young	-0.88061765482727	1.91500150838457	2.79561916321184	0.979821242528925	Zone10	10
QY_2217_1_2_QY_2216_1_2_TTAGCGGTCTCACTAT-1	1260	Female	Young	Young	-0.812437606444317	0.210472318288634	1.02290992473295	0.817195810714482	Zone9	9
QY_2217_1_2_QY_2216_1_2_CTTTAGTTCAGGAACA-1	1260	Female	Young	Young	-0.000631532990362926	0.0324884554557612	0.0331199884461242	0.553237922903986	Zone6	6
QY_2217_1_2_QY_2216_1_2_GCAATATGTTCATCTA-1	1260	Female	Young	Young	0.330764073027759	-0.525638638536832	-0.856402711564591	0.286801557273674	Zone3	3
QY_2217_1_2_QY_2216_1_2_GGTAGGAGTGGAAACG-1	1260	Female	Young	Young	-0.169038983360607	0.576527809219071	0.745566792579679	0.759346383725393	Zone8	8
QY_2217_1_2_QY_2216_1_2_ACACCTTGTAGTTAAC-1	1260	Female	Young	Young	-0.154844815232266	0.00568277181528031	0.160527587047546	0.590294456325054	Zone7	7
QY_2217_1_2_QY_2216_1_2_TATCCGGAGGTAAGCA-1	1260	Female	Young	Young	0.186793356083509	-0.0692094659781383	-0.256002822061647	0.470680484728848	Zone5	5
QY_2217_1_2_QY_2216_1_2_ACCTTGCTCGATTTGA-1	1260	Female	Young	Young	-0.474728218805626	0.289992640097056	0.764720858902682	0.763963371168504	Zone9	9
QY_2217_1_2_QY_2216_1_2_GATAAGCCATCCAGGT-1	1260	Female	Young	Young	-0.149261369833124	-0.201783807873137	-0.0525224380400128	0.528650545594122	Zone6	6
QY_2217_1_2_QY_2216_1_2_TATGTGATCCTAGTTT-1	1260	Female	Young	Young	-0.209863309441207	0.279436156205265	0.489299465646472	0.688918133464934	Zone8	8
QY_2217_1_2_QY_2216_1_2_TAGTCAATCCTTTACG-1	1260	Female	Young	Young	-0.929591978978757	1.69109021483706	2.62068219381582	0.970587267642704	Zone10	10
QY_2217_1_2_QY_2216_1_2_GCGAAGTAGTCTCACC-1	1260	Female	Young	Young	0.0980613384565101	-0.102625193530204	-0.200686531986714	0.486066787300543	Zone6	6
QY_2217_1_2_QY_2216_1_2_TGATGAACAGTCTAAT-1	1260	Female	Young	Young	0.242595114361695	0.909743638906981	0.667148524545286	0.7399352963755	Zone8	8
QY_2217_1_2_QY_2216_1_2_AATATCCCAGCACCAT-1	1260	Female	Young	Young	0.201821219997719	-0.525638638536832	-0.727459858534551	0.327553873992433	Zone4	4
QY_2217_1_2_QY_2216_1_2_AATCATCCATGGCCTG-1	1260	Female	Young	Young	0.23362627382459	0.10426797783794	-0.12935829598665	0.506596479684159	Zone6	6
QY_2217_1_2_QY_2216_1_2_TCTAACCGTTGCCTCA-1	1260	Female	Young	Young	-0.914632368338749	1.35157064932596	2.26620301766471	0.946877227614191	Zone10	10
QY_2217_1_2_QY_2216_1_2_CCGTTACTCACCTGCT-1	1260	Female	Young	Young	-0.34152892425871	0.640839070537354	0.982367994796063	0.810637714536382	Zone9	9
QY_2217_1_2_QY_2216_1_2_TTTCTCACAGGCTAAG-1	1260	Female	Young	Young	-0.0638831185156438	-0.40175488056416	-0.337871762048516	0.446630476503811	Zone5	5
QY_2217_1_2_QY_2216_1_2_CACCAACCAAGGTATA-1	1260	Female	Young	Young	-0.322020751673835	0.175967777578626	0.497988529252461	0.691703679333224	Zone8	8
QY_2217_1_2_QY_2216_1_2_AGTTACATCGGTTCCT-1	1260	Female	Young	Young	0.186716189640625	-0.281519408335808	-0.468235597976433	0.40775346822394	Zone5	5
QY_2217_1_2_QY_2216_1_2_CCTATTGTCGATTTAG-1	1260	Female	Young	Young	-0.237037768702217	0.202173614186142	0.439211382888359	0.674398201458573	Zone8	8
QY_2217_1_2_QY_2216_1_2_TTGTGTGCATGCATAT-1	1260	Female	Young	Young	0.0768342939388653	0.054593534942114	-0.0222407589967513	0.537478751987717	Zone6	6
QY_2217_1_2_QY_2216_1_2_TCAAGTATCCTTAGTT-1	1260	Female	Young	Young	0.529173735250468	-0.454280782283902	-0.98345451753437	0.2427921258979	Zone3	3
QY_2217_1_2_QY_2216_1_2_CCCGTTGTCATTGTCT-1	1260	Female	Young	Young	-0.686450940577592	0.621470715873878	1.30792165645147	0.860295004660854	Zone9	9
QY_2217_1_2_QY_2216_1_2_CCTTAACGTTAGCAGC-1	1260	Female	Young	Young	0.360473302713326	0.0151448288480083	-0.345328473865318	0.444667434336788	Zone5	5
QY_2217_1_2_QY_2216_1_2_TATTTGGAGGCCTAAT-1	1260	Female	Young	Young	-0.477995476716967	0.382613128833905	0.860608605550872	0.786730273619565	Zone9	9
QY_2217_1_2_QY_2216_1_2_AACGGTAAGTCCTTTG-1	1260	Female	Young	Young	0.0612771621539226	-0.481240841025315	-0.542518003179237	0.385414267697538	Zone4	4
QY_2217_1_2_QY_2216_1_2_AGCACAGCACAACCTA-1	1260	Female	Young	Young	-0.372856641439844	0.00849589562157892	0.381352537061423	0.65809069474146	Zone7	7
QY_2217_1_2_QY_2216_1_2_AAAGCCGCATGTGGGA-1	1260	Female	Young	Young	-0.0539030837332388	0.700131035808818	0.754034119542057	0.761441026484619	Zone8	8
QY_2217_1_2_QY_2216_1_2_AATTACCCAATATACC-1	1260	Female	Young	Young	0.439446400001479	-0.525638638536832	-0.965085038538311	0.249372155508033	Zone3	3
QY_2217_1_2_QY_2216_1_2_TTGCTTTAGTAGCCAT-1	1260	Female	Young	Young	-0.0848405967440249	-0.237677654889332	-0.152837058145307	0.500005483358008	Zone6	6
QY_2217_1_2_QY_2216_1_2_ATGCAGGCATTAAGTC-1	1260	Female	Young	Young	0.0255648199595093	0.175290199188084	0.149725379228575	0.587256675988375	Zone7	7
QY_2217_1_2_QY_2216_1_2_ACGTACCCATTGGGAG-1	1260	Female	Young	Young	-1.00664319723881	1.93686885993389	2.9435120571727	0.98632450512694	Zone10	10
QY_2217_1_2_QY_2216_1_2_TCTAGCCTCCCGTTTA-1	1260	Female	Young	Young	0.517814999116967	1.34750365257021	0.829688653453247	0.77976640894884	Zone9	9
QY_2217_1_2_QY_2216_1_2_TGCACCTTCGCCTGTT-1	1260	Female	Young	Young	0.0300254927991109	-0.0909526843546056	-0.120978177153717	0.508888523331688	Zone6	6
QY_2217_1_2_QY_2216_1_2_AGCATTTCAGGTATTT-1	1260	Female	Young	Young	0.00489759736505287	-0.36395279904009	-0.368850396405143	0.437264901025388	Zone5	5
QY_2217_1_2_QY_2216_1_2_GGCGGTTTCGCAGGCT-1	1260	Female	Young	Young	0.334372940224724	-0.525638638536832	-0.860011578761556	0.285507484783682	Zone3	3
QY_2217_1_2_QY_2216_1_2_CGAGCGAAGTAGGCGG-1	1260	Female	Young	Young	0.855009858379741	-0.408352042286217	-1.26336190066596	0.13528540878434	Zone2	2
QY_2217_1_2_QY_2216_1_2_ACAACACTCTTTGTAC-1	1260	Female	Young	Young	-0.510967551488289	0.00203579333027657	0.513003344818565	0.696101332455996	Zone8	8
QY_2217_1_2_QY_2216_1_2_ATACCTGCAAAGGCCA-1	1260	Female	Young	Young	0.14076011015189	0.277844144087191	0.137084033935301	0.583549925974667	Zone7	7
QY_2217_1_2_QY_2216_1_2_CTTATTGGTACCGTAA-1	1260	Female	Young	Young	-0.449617125665207	-0.118094522123247	0.33152260354196	0.643044360366288	Zone7	7
QY_2217_1_2_QY_2216_1_2_CGAAATGAGGCATTGT-1	1260	Female	Young	Young	-0.402777310933672	0.616641608370543	1.01941891930422	0.816570707901519	Zone9	9
QY_2217_1_2_QY_2216_1_2_GTTTCAGCAAAGGTAC-1	1260	Female	Young	Young	0.586944248030248	-0.394846771523238	-0.981791019553486	0.243351428414761	Zone3	3
QY_2217_1_2_QY_2216_1_2_CCGTTTGGTCATGCAA-1	1260	Female	Young	Young	-0.785564584572452	1.39936925826502	2.18493384283747	0.94039589844821	Zone10	10
QY_2217_1_2_QY_2216_1_2_ACACGGACATTGTCCT-1	1260	Female	Young	Young	0.255511014820437	0.873715338210799	0.618204323390362	0.727170038931842	Zone8	8
QY_2217_1_2_QY_2216_1_2_TAGGAACCAGGAACCA-1	1260	Female	Young	Young	-0.139181137694391	-0.0298667792923645	0.109314358402026	0.575270055381916	Zone7	7
QY_2217_1_2_QY_2216_1_2_CGCTTACTCGGTACGC-1	1260	Female	Young	Young	-0.74960910364898	0.16810880319054	0.917717906839519	0.798541426769754	Zone9	9
QY_2217_1_2_QY_2216_1_2_CGGGTCTAGCTATTGA-1	1260	Female	Young	Young	0.0884238622305793	0.116345368079854	0.0279215058492745	0.551636782365521	Zone6	6
QY_2217_1_2_QY_2216_1_2_TTACCTGTCTGTGAGT-1	1260	Female	Young	Young	-0.164206758136873	-0.16730931301188	-0.00310255487500721	0.542995010144212	Zone6	6
QY_2217_1_2_QY_2216_1_2_TCAACAATCCCTGACT-1	1260	Female	Young	Young	-0.357616615699285	0.116387638090471	0.474004253789756	0.684553380490212	Zone8	8
QY_2217_1_2_QY_2216_1_2_CTCATTTAGCCACATG-1	1260	Female	Young	Young	-0.235786889083571	-0.216897401324692	0.0188894877588787	0.549037670669518	Zone6	6
QY_2217_1_2_QY_2216_1_2_TACGTACAGGTGAGAC-1	1260	Female	Young	Young	0.0304525672922343	-0.480895051625845	-0.51134761891808	0.394549542139606	Zone5	5
QY_2217_1_2_QY_2216_1_2_CATAAGCTCCTCATGC-1	1260	Female	Young	Young	0.724967113258627	-0.525638638536832	-1.25060575179546	0.140187530843889	Zone2	2
QY_2217_1_2_QY_2216_1_2_GGCAATCGTGCGCAAT-1	1260	Female	Young	Young	-0.13814466131714	-0.102493370724229	0.0356512905929108	0.554060426605253	Zone6	6
QY_2217_1_2_QY_2216_1_2_ATGAAGCCAGCTCATA-1	1260	Female	Young	Young	-0.257414593514462	-0.525638638536832	-0.26822404502237	0.467061468443275	Zone5	5
QY_2217_1_2_QY_2216_1_2_ATGTTGTCACTATGGC-1	1260	Female	Young	Young	-0.0855302288990587	-0.151640110163773	-0.0661098812647138	0.524472226791687	Zone6	6
QY_2217_1_2_QY_2216_1_2_CAATGCCCAGTCTAAT-1	1260	Female	Young	Young	-1.00620237923833	1.32602430625237	2.3322266854907	0.951735482809673	Zone10	10
QY_2217_1_2_QY_2216_1_2_GTTGCTGAGTATTGCA-1	1260	Female	Young	Young	-0.159755978390415	-0.227834104492779	-0.0680781261023632	0.523978724570927	Zone6	6
QY_2217_1_2_QY_2216_1_2_TGCTATGCACCAACCG-1	1260	Female	Young	Young	0.242574262295643	-0.303381088537809	-0.545955350833453	0.384295662663815	Zone4	4
QY_2217_1_2_QY_2216_1_2_TGATCCTGTTTATGGG-1	1260	Female	Young	Young	-0.403381451733799	0.0972546453050528	0.500636097038852	0.692427482590338	Zone8	8
QY_2217_1_2_QY_2216_1_2_GGTGATTTCTTGCTAT-1	1260	Female	Young	Young	0.838742498911029	-0.525638638536832	-1.36438113744786	0.0973296046498876	Zone1	1
QY_2217_1_2_QY_2216_1_2_CAATCCTGTAAAGCAA-1	1260	Female	Young	Young	-0.775849101327175	0.496636414682974	1.27248551601015	0.855316115589187	Zone9	9
QY_2217_1_2_QY_2216_1_2_ACGAATCTCAGCCAAT-1	1260	Female	Young	Young	-0.0668093137554848	-0.255879498800499	-0.189070185045015	0.489510336129846	Zone6	6
QY_2217_1_2_QY_2216_1_2_GTCGAAGCAGGTTAAA-1	1260	Female	Young	Young	-0.491839499647493	0.131106064253334	0.622945563900827	0.728332510829632	Zone8	8
QY_2217_1_2_QY_2216_1_2_GTGCTGATCCATAATG-1	1260	Female	Young	Young	-0.571877327065526	0.538985847551269	1.11086317461679	0.832143444645501	Zone9	9
QY_2217_1_2_QY_2216_1_2_GTTTCTAGTCACGAAC-1	1260	Female	Young	Young	-0.797549789776211	0.317943491967314	1.11549328174352	0.832845314470582	Zone9	9
QY_2217_1_2_QY_2216_1_2_CTTCTCAAGTGGACAA-1	1260	Female	Young	Young	0.622534847956007	-0.229853691779161	-0.852388539735168	0.288260130503921	Zone3	3
QY_2217_1_2_QY_2216_1_2_TAACCGGTCCAGGTCA-1	1260	Female	Young	Young	-0.453954191390639	-0.268719652218405	0.185234539172235	0.597576355760268	Zone7	7
QY_2217_1_2_QY_2216_1_2_ATTGCTCGTTCCTGTG-1	1260	Female	Young	Young	-0.0743922252664842	-0.0849912871695382	-0.0105990619030539	0.54074683336075	Zone6	6
QY_2217_1_2_QY_2216_1_2_AAGCCTCCATAACGGG-1	1260	Female	Young	Young	0.33205916400627	-0.321733330528475	-0.653792494534745	0.351241980588913	Zone4	4
QY_2217_1_2_QY_2216_1_2_GGCATTAGTGATGAAA-1	1260	Female	Young	Young	-0.0808188910974344	-0.0385739767909145	0.0422449143065199	0.55622086966058	Zone6	6
QY_2217_1_2_QY_2216_1_2_AGCCTCCGTAGGATTT-1	1260	Female	Young	Young	-0.114179604924626	-0.452035842801052	-0.337856237876427	0.446652409935845	Zone5	5
QY_2217_1_2_QY_2216_1_2_CAGTATGGTCACAAAT-1	1260	Female	Young	Young	0.665024807689517	-0.525638638536832	-1.19066344622635	0.163601469539946	Zone2	2
QY_2217_1_2_QY_2216_1_2_ATCACACAGTTGCCTC-1	1260	Female	Young	Young	-0.206446499688355	-0.168352816530783	0.0380936831575723	0.554795196578385	Zone6	6
QY_2217_1_2_QY_2216_1_2_TTTGAGTCACCAAAGG-1	1260	Female	Young	Young	-0.517339875609388	-0.111877274714384	0.405462600895004	0.664901025387948	Zone8	8
QY_2217_1_2_QY_2216_1_2_CCTCAGTTCCGCCTAT-1	1260	Female	Young	Young	-0.555504439640304	1.40764958235022	1.96315402199052	0.92361682294237	Zone10	10
QY_2217_1_2_QY_2216_1_2_TTAGTCAAGGAAACTG-1	1260	Female	Young	Young	-0.767111408266736	0.792998677665573	1.56011008593231	0.8880517628996	Zone10	10
QY_2217_1_2_QY_2216_1_2_GCTTTCATCGGGACTC-1	1260	Female	Young	Young	0.548150594813538	0.0901926740808873	-0.457957920732651	0.410615781104348	Zone5	5
QY_2217_1_2_QY_2216_1_2_ACCCAACCACACCAAC-1	1260	Female	Young	Young	-0.250749757730079	-0.044447687971412	0.206302069758667	0.604244119098536	Zone7	7
QY_2217_1_2_QY_2216_1_2_CTAATGTCAGAAATTG-1	1260	Female	Young	Young	-0.456021303463203	-0.0279715453343276	0.428049758128875	0.67127268739376	Zone8	8
QY_2217_1_2_QY_2216_1_2_CCAGACTCAAAGCCTC-1	1260	Female	Young	Young	-0.667297404844682	0.322820607124576	0.990118011969258	0.811745352854088	Zone9	9
QY_2217_1_2_QY_2216_1_2_AGGAACCAGGTAACGA-1	1260	Female	Young	Young	0.201086878177655	0.0601101460947034	-0.140976732082952	0.503295498163075	Zone6	6
QY_2217_1_2_QY_2216_1_2_GGACGAAGTTCCATTA-1	1260	Female	Young	Young	0.418720824658295	-0.525638638536832	-0.944359463195127	0.256566321215112	Zone3	3
QY_2217_1_2_QY_2216_1_2_GTAGCCATCTCCATAT-1	1260	Female	Young	Young	0.221849767576634	-0.250649433950818	-0.472499201527452	0.406645829906235	Zone5	5
QY_2217_1_2_QY_2216_1_2_CATAGACTCTAGCGTG-1	1260	Female	Young	Young	0.244589547288547	-0.393570540460652	-0.638160087749198	0.355858968032023	Zone4	4
QY_2217_1_2_QY_2216_1_2_AGCAATACAGAGAGCC-1	1260	Female	Young	Young	-0.160751938835234	-0.161377095242513	-0.000625156407278948	0.543718813401327	Zone6	6
QY_2217_1_2_QY_2216_1_2_ATACCTGCAGCCAGAA-1	1260	Female	Young	Young	-0.638836609937372	0.338923145344327	0.977759755281699	0.809804244119099	Zone9	9
QY_2217_1_2_QY_2216_1_2_CAAAGGATCTCCTCTT-1	1260	Female	Young	Young	-0.4724703722818	0.175726287383082	0.648196659664882	0.735044141031968	Zone8	8
QY_2217_1_2_QY_2216_1_2_CTACCGGCACATGCTA-1	1260	Female	Young	Young	-0.355883912031678	-0.242512365927296	0.113371546104382	0.576509294291824	Zone7	7
QY_2217_1_2_QY_2216_1_2_CAAAGCGCAATGCCCG-1	1260	Female	Young	Young	0.244528375178284	-0.0401279689069556	-0.28465634408524	0.462543181444316	Zone5	5
QY_2217_1_2_QY_2216_1_2_GCCACAATCTGGCTTC-1	1260	Female	Young	Young	-0.352770713230239	-0.220895894888665	0.131874818341574	0.581839118276032	Zone7	7
QY_2217_1_2_QY_2216_1_2_ATATGGTGTTTAACGG-1	1260	Female	Young	Young	-0.316507339285431	0.0614319176343381	0.377939256919769	0.657048856719855	Zone7	7
QY_2217_1_2_QY_2216_1_2_GTGGACACAGCATGAG-1	1260	Female	Young	Young	-0.253826902843768	0.0289451534172026	0.282772056260971	0.628008992707134	Zone7	7
QY_2217_1_2_QY_2216_1_2_TGCCATTGTGATCATG-1	1260	Female	Young	Young	-0.40102449502156	1.16787925564922	1.56890375067078	0.888819433020782	Zone10	10
QY_2217_1_2_QY_2216_1_2_TGCATCCTCCTTCTAG-1	1260	Female	Young	Young	-0.467570765001213	0.200939308036564	0.668510073037777	0.740297198004058	Zone8	8
QY_2217_1_2_QY_2216_1_2_ATAGATGCACGTAATT-1	1260	Female	Young	Young	0.592264114964876	-0.373035594450972	-0.965299709415847	0.249273455063881	Zone3	3
QY_2217_1_2_QY_2216_1_2_GTACCTTGTCTATCGT-1	1260	Female	Young	Young	-0.406151777408944	-0.137393596050811	0.268758181358133	0.623534572572243	Zone7	7
QY_2217_1_2_QY_2216_1_2_ATGTTGTCACATAACT-1	1260	Female	Young	Young	0.0932341154521673	-0.12068476039752	-0.213918875849687	0.482381970718868	Zone6	6
QY_2217_1_2_QY_2216_1_2_TAATTGCCATCAATCG-1	1260	Female	Young	Young	-0.716758391695545	0.490762001697861	1.20752039339341	0.84642210889949	Zone9	9
QY_2217_1_2_QY_2216_1_2_ACAACAGAGTTAGCTA-1	1260	Female	Young	Young	-0.496247608656083	0.155616555614102	0.651864164270185	0.735910511597302	Zone8	8
QY_2217_1_2_QY_2216_1_2_TATCCAGCATGGCCCA-1	1260	Female	Young	Young	0.6912411235356	-0.0128874426450558	-0.704128566180656	0.335340242364424	Zone4	4
QY_2217_1_2_QY_2216_1_2_AGCTACTAGGTTTGAC-1	1260	Female	Young	Young	-0.469278350329244	0.254715381066277	0.723993731395521	0.754115260185337	Zone8	8
QY_2217_1_2_QY_2216_1_2_AGCTAAACACGAATTT-1	1260	Female	Young	Young	0.404636642131153	0.476046350240788	0.0714097081096359	0.564566540549432	Zone7	7
QY_2217_1_2_QY_2216_1_2_CGTCCTAGTATTACCC-1	1260	Female	Young	Young	-0.686484951616725	0.614516633965485	1.30100158558221	0.859297033503317	Zone9	9
QY_2217_1_2_QY_2216_1_2_TGCTAGCCACCCTCAC-1	1260	Female	Young	Young	-0.506332122971537	0.877141939583688	1.38347406255522	0.869057410758348	Zone9	9
QY_2217_1_2_QY_2216_1_2_CCCTAATGTTTGCAGA-1	1260	Female	Young	Young	-0.470076964250753	-0.115947781617989	0.354129182632765	0.650008225037013	Zone7	7
QY_2217_1_2_QY_2216_1_2_ACCCAGGGTGTTCCCA-1	1260	Female	Young	Young	-0.5354335160648	0.103921905630624	0.639355421695424	0.732795964248506	Zone8	8
QY_2217_1_2_QY_2216_1_2_TCTCAAGCAGGACACA-1	1260	Female	Young	Young	0.319874748841753	-0.525638638536832	-0.845513387378585	0.290574107583484	Zone3	3
QY_2217_1_2_QY_2216_1_2_GTCAATATCCCTTGCG-1	1260	Female	Young	Young	-0.119098064965239	-0.451590968878546	-0.332492903913307	0.448429017930581	Zone5	5
QY_2217_1_2_QY_2216_1_2_CGACCTGCAAGTTATC-1	1260	Female	Young	Young	-0.64014006352855	0.0452120700310117	0.685352133559561	0.744650984262763	Zone8	8
QY_2217_1_2_QY_2216_1_2_CCCAGTTTCGAGGAGT-1	1260	Female	Young	Young	-0.021879048973498	0.030119197202439	0.0519982461759369	0.55900641552887	Zone6	6
QY_2217_1_2_QY_2216_1_2_CACAATATCTCGCCTG-1	1260	Female	Young	Young	0.267007288458626	-0.406620600530437	-0.673627888989063	0.344903218731151	Zone4	4
QY_2217_1_2_QY_2216_1_2_AGGACGTAGCGATAGA-1	1260	Female	Young	Young	-0.410958560677833	0.482150673377252	0.893109234055085	0.793496737401985	Zone9	9
QY_2217_1_2_QY_2216_1_2_TATATCCTCCAGGTCA-1	1260	Female	Young	Young	-0.850256596762876	0.428915158433307	1.27917175519618	0.85629215331469	Zone9	9
QY_2217_1_2_QY_2216_1_2_AGCACTTAGCCTAACG-1	1260	Female	Young	Young	-0.0175695585029752	0.249678855119811	0.267248413622787	0.623030103635466	Zone7	7
QY_2217_1_2_QY_2216_1_2_GCCACACAGGATTTGC-1	1260	Female	Young	Young	0.146732238927617	0.329299392192975	0.182567153265358	0.596797718923068	Zone7	7
QY_2217_1_2_QY_2216_1_2_GCACCTAAGCAGCTCA-1	1260	Female	Young	Young	0.256857430536982	0.0122601413942983	-0.244597289142684	0.473838898941712	Zone6	6
QY_2217_1_2_QY_2216_1_2_AGTTGTCAGGCATTGT-1	1260	Female	Young	Young	-0.727152902433412	0.511737707581444	1.23889061001486	0.850534627405823	Zone9	9
QY_2217_1_2_QY_2216_1_2_GGTATTGGTGATGAGG-1	1260	Female	Young	Young	-0.333646911887411	0.648681923985476	0.982328835872887	0.810626747820365	Zone9	9
QY_2217_1_2_QY_2216_1_2_GTAAGCAAGGCTTAGT-1	1260	Female	Young	Young	-0.173072453334438	0.138824442118825	0.311896895453264	0.637177167297253	Zone7	7
QY_2217_1_2_QY_2216_1_2_GTTGCATAGCATGAAG-1	1260	Female	Young	Young	-0.032616173740375	0.241006582191234	0.273622755931609	0.624938312222405	Zone7	7
QY_2217_1_2_QY_2216_1_2_CTAGATTCATCGCTCC-1	1260	Female	Young	Young	-0.820706835826896	0.579977945124683	1.40068478095158	0.871020452925371	Zone9	9
QY_2217_1_2_QY_2216_1_2_GCTATCCTCTTTGACT-1	1260	Female	Young	Young	-0.468375710490093	0.273446659064036	0.741822369554129	0.758469046444042	Zone8	8
QY_2217_1_2_QY_2216_1_2_TATCCGGAGGCACAGG-1	1260	Female	Young	Young	-0.530820105506868	0.0142467822815674	0.545066887788435	0.70698031474475	Zone8	8
QY_2217_1_2_QY_2216_1_2_TAAGGACCAACTAGAA-1	1260	Female	Young	Young	0.0784657274380781	0.0839299865655623	0.0054642591274842	0.545385754235894	Zone6	6
QY_2217_1_2_QY_2216_1_2_GCTTGTTGTCATGCCC-1	1260	Female	Young	Young	-0.161230973399493	0.368156486569947	0.529387459969441	0.700970554367495	Zone8	8
QY_2217_1_2_QY_2216_1_2_TTTAACCTCATGGTGT-1	1260	Female	Young	Young	-0.304498785513716	1.80795418722746	2.11245297274118	0.934528705379174	Zone10	10
QY_2217_1_2_QY_2216_1_2_ATAGGTACAAATGCCC-1	1260	Female	Young	Young	-0.494707383396696	-0.232177459580998	0.262529923815699	0.621483796677085	Zone7	7
QY_2217_1_2_QY_2216_1_2_CAACCCGCAAGGCCAA-1	1260	Female	Young	Young	0.0286264476485396	-0.356998405794476	-0.385624853443016	0.432450512693974	Zone5	5
QY_2217_1_2_QY_2216_1_2_CTCCAACTCCAGGTCA-1	1260	Female	Young	Young	0.256835387965425	0.946659136702622	0.689823748737197	0.745714755716401	Zone8	8
QY_2217_1_2_QY_2216_1_2_TTGCAATCAGGCGATA-1	1260	Female	Young	Young	-0.696952290685833	0.323113544057417	1.02006583474325	0.81660360804957	Zone9	9
QY_2217_1_2_QY_2216_1_2_TCTAACCGTCCACAAA-1	1260	Female	Young	Young	-0.221816275026342	0.416093766347468	0.637910041373809	0.732346328891813	Zone8	8
QY_2217_1_2_QY_2216_1_2_CAATAAGCAATGAGGT-1	1260	Female	Young	Young	-0.0308188977373298	-0.20947535685145	-0.17865645911412	0.492635850194659	Zone6	6
QY_2217_1_2_QY_2216_1_2_ACGCCTTTCGATAACC-1	1260	Female	Young	Young	0.450381180617752	-0.392221772974261	-0.842602953592012	0.291462411580852	Zone3	3
QY_2217_1_2_QY_2216_1_2_GCACCTAAGCTAATCA-1	1260	Female	Young	Young	-0.687675500574376	-0.273602749460995	0.414072751113381	0.667204035751494	Zone8	8
QY_2217_1_2_QY_2216_1_2_CTCATTGTCCCATAGG-1	1260	Female	Young	Young	0.0764147283402578	-0.293493680828297	-0.369908409168554	0.437001699840983	Zone5	5
QY_2217_1_2_QY_2216_1_2_GTACCTTGTGTCCAGG-1	1260	Female	Young	Young	0.348001065276422	-0.223380349274035	-0.571381414550457	0.376607994735976	Zone4	4
QY_2217_1_2_QY_2216_1_2_AGCTGCTCACCTAAGC-1	1260	Female	Young	Young	-0.367019539197374	-0.0190343459163049	0.347985193281069	0.648110983166091	Zone7	7
QY_2217_1_2_QY_2216_1_2_CGGTAACGTCAGTAAT-1	1260	Female	Young	Young	-0.674721737218163	0.743988726862045	1.41871046408021	0.87307122882053	Zone9	9
QY_2217_1_2_QY_2216_1_2_AAGAACAGTTAGAGGG-1	1260	Female	Young	Young	0.553061034987145	-0.525638638536832	-1.07869967352398	0.207391566595383	Zone2	2
QY_2217_1_2_QY_2216_1_2_ATAGCATGTAACCACA-1	1260	Female	Young	Young	-0.194922133250564	0.417662748231828	0.612584881482392	0.725843066293798	Zone8	8
QY_2217_1_2_QY_2216_1_2_TGTGGCGGTGGAAACG-1	1260	Female	Young	Young	-0.663667271181611	0.613512537696261	1.27717980887787	0.855985085266217	Zone9	9
QY_2217_1_2_QY_2216_1_2_TTACACCGTACAATGT-1	1260	Female	Young	Young	-0.8833936339276	1.20364189343211	2.08703552735971	0.932598563360202	Zone10	10
QY_2217_1_2_QY_2216_1_2_AACGGTAAGGCCTTAG-1	1260	Female	Young	Young	-0.81596114388463	1.69219714349609	2.50815828738072	0.963491802379777	Zone10	10
QY_2217_1_2_QY_2216_1_2_AACGACAAGCTTGCTC-1	1260	Female	Young	Young	-0.387471265519995	-0.195856199831459	0.191615065688536	0.599714865383561	Zone7	7
QY_2217_1_2_QY_2216_1_2_GCCTTTATCCCGCATT-1	1260	Female	Young	Young	-0.143461771262931	0.404861613845713	0.548323385108645	0.708164720074574	Zone8	8
QY_2217_1_2_QY_2216_1_2_AAGCCACGTACTGAAT-1	1260	Female	Young	Young	0.0476789788735296	-0.286731701663619	-0.334410680537149	0.447891648845753	Zone5	5
QY_2217_1_2_QY_2216_1_2_CCGCCAACAATGCCCG-1	1260	Female	Young	Young	-0.21502943937485	-0.0835733188299366	0.131456120544913	0.581718484399846	Zone7	7
QY_2217_1_2_QY_2216_1_2_CCAAGGCTCATAATCG-1	1260	Female	Young	Young	-0.615598474927625	1.14400485789522	1.75960333282284	0.906464879091956	Zone10	10
QY_2217_1_2_QY_2216_1_2_CCATAATCACAGCCAT-1	1260	Female	Young	Young	-0.288340803755848	-0.132940318711396	0.155400485044452	0.58879201623074	Zone7	7
QY_2217_1_2_QY_2216_1_2_GTACACCCATACTCCT-1	1260	Female	Young	Young	-0.644232670957325	0.397305797162377	1.0415384681197	0.820573559247683	Zone9	9
QY_2217_1_2_QY_2216_1_2_TTGCGAGTCAATGACC-1	1260	Female	Young	Young	0.0226959199139848	0.118787713989823	0.0960917940758382	0.571475571640072	Zone7	7
QY_2217_1_2_QY_2216_1_2_GTTAGGCGTTCTTTAG-1	1260	Female	Young	Young	-0.96262818701804	2.09725962688726	3.0598878139053	0.99030542304107	Zone10	10
QY_2217_1_2_QY_2216_1_2_GGCCGTTAGGTTTGCG-1	1260	Female	Young	Young	-0.596513574859895	0.473804169060925	1.07031774392082	0.825585348467401	Zone9	9
QY_2217_1_2_QY_2216_1_2_TGCTGGATCCTCATCA-1	1260	Female	Young	Young	-0.0350110428912446	0.387332055574095	0.422343098465339	0.669682513571311	Zone8	8
QY_2217_1_2_QY_2216_1_2_GTTCACCTCATTAGTG-1	1260	Female	Young	Young	-0.564944206510876	0.300807960729792	0.865752167240668	0.787881778801338	Zone9	9
QY_2217_1_2_QY_2216_1_2_TCCATATTCCGGGACT-1	1260	Female	Young	Young	-0.0672252507092904	0.0804175724943473	0.147642823203638	0.586456105719142	Zone7	7
QY_2217_1_2_QY_2216_1_2_TGGTCAGTCTAAGTGC-1	1260	Female	Young	Young	0.2955340928888	-0.405971461404629	-0.701505554293429	0.33612984591764	Zone4	4
QY_2217_1_2_QY_2216_1_2_CGCTTACTCCCATAGG-1	1260	Female	Young	Young	0.545855949807585	0.390991372128888	-0.154864577678697	0.49943521412513	Zone6	6
QY_2217_1_2_QY_2216_1_2_CTGTACCTCTATGACA-1	1260	Female	Young	Young	-0.162795900262867	-0.233137244316154	-0.0703413440532863	0.523320721609914	Zone6	6
QY_2217_1_2_QY_2216_1_2_GCCTGCTGTCCTCCAA-1	1260	Female	Young	Young	-0.162810469135296	0.0701579208623731	0.232968389997669	0.612480122827219	Zone7	7
QY_2217_1_2_QY_2216_1_2_CTCCAAACACTTCATC-1	1260	Female	Young	Young	-0.0929486331568032	-0.325673308808563	-0.23272467565176	0.477074080166694	Zone6	6
QY_2217_1_2_QY_2216_1_2_GCATCCTTCGATCAGT-1	1260	Female	Young	Young	-0.0183630419945	-0.315940817947747	-0.297577775953247	0.458869331578659	Zone5	5
QY_2217_1_2_QY_2216_1_2_ACCCGCTGTTGAGGTC-1	1260	Female	Young	Young	-0.480930792653185	0.338678938361898	0.819609731015083	0.777386631573175	Zone9	9
QY_2217_1_2_QY_2216_1_2_AATTACCCATCACAGC-1	1260	Female	Young	Young	-0.735099067997945	0.311358642827067	1.04645771082501	0.82139606294895	Zone9	9
QY_2217_1_2_QY_2216_1_2_ATAGCATGTATACTGG-1	1260	Female	Young	Young	-0.117242509846423	-0.450544054722105	-0.333301544875682	0.448176783462192	Zone5	5
QY_2217_1_2_QY_2216_1_2_AACGGTAAGAATGACG-1	1260	Female	Young	Young	-0.136431216038563	0.0686024886674479	0.205033704706011	0.603882217469979	Zone7	7
QY_2217_1_2_QY_2216_1_2_CGCGATTCAGTTTGTG-1	1260	Female	Young	Young	0.421730393863655	0.00808169283316552	-0.41364870103049	0.424050008225037	Zone5	5
QY_2217_1_2_QY_2216_1_2_CGTTGCGCACAGGGAC-1	1260	Female	Young	Young	0.308350651195718	-0.525638638536832	-0.83398928973255	0.29414925700499	Zone3	3
QY_2217_1_2_QY_2216_1_2_TTCCTCAAGCTATTGA-1	1260	Female	Young	Young	0.427189328307525	-0.302277430504067	-0.729466758811592	0.326819104019301	Zone4	4
QY_2217_1_2_QY_2216_1_2_GCCTACTTCTCACTCA-1	1260	Female	Young	Young	-0.0999630592427177	0.941401751796151	1.04136481103887	0.82055162581565	Zone9	9
QY_2217_1_2_QY_2216_1_2_TAATGGTGTAAGCTTG-1	1260	Female	Young	Young	-0.673352764511174	0.840612532387301	1.51396529689848	0.883182540988101	Zone10	10
QY_2217_1_2_QY_2216_1_2_TTGTTCCCACGTGCTG-1	1260	Female	Young	Young	-0.00973357441959748	0.149500781345693	0.159234355765291	0.589866754400395	Zone7	7
QY_2217_1_2_QY_2216_1_2_GTGGTTAGTTAATGAC-1	1260	Female	Young	Young	0.154802350314164	-0.376304022096789	-0.531106372410953	0.388901683390909	Zone4	4
QY_2217_1_2_QY_2216_1_2_TCTAAGGGTATTGGTG-1	1260	Female	Young	Young	0.351620776250866	-0.263274783590232	-0.614895559841098	0.363250534627406	Zone4	4
QY_2217_1_2_QY_2216_1_2_GGCTTCAAGCTACTGG-1	1260	Female	Young	Young	-0.623688200025872	0.00652467512399847	0.630212875149871	0.730218785984537	Zone8	8
QY_2217_1_2_QY_2216_1_2_GGCCTTAAGTCCTTCA-1	1260	Female	Young	Young	-0.370969764428944	0.168081570751086	0.53905133518003	0.705302407194166	Zone8	8
QY_2217_1_2_QY_2216_1_2_CTTGCGCGTTAGCGTA-1	1260	Female	Young	Young	0.110596369154342	-0.112793482524394	-0.223389851678736	0.47966222514668	Zone6	6
QY_2217_1_2_QY_2216_1_2_GACATTATCTAACTGA-1	1260	Female	Young	Young	-0.635128219832824	0.300010815761051	0.935139035593875	0.801941108734989	Zone9	9
QY_2217_1_2_QY_2216_1_2_GCTTACCTCAGGGCCT-1	1260	Female	Young	Young	-0.923722031965748	1.37237047942753	2.29609251139328	0.949158304545704	Zone10	10
QY_2217_1_2_QY_2216_1_2_GAACCTGTCGTCCTTA-1	1260	Female	Young	Young	-0.535024070996768	0.15754129244013	0.692565363436898	0.746394692109448	Zone8	8
QY_2217_1_2_QY_2216_1_2_TGCTCAACAGGCTACT-1	1260	Female	Young	Young	-0.873150031057811	0.664805757942269	1.53795578900008	0.885726819104019	Zone10	10
QY_2217_1_2_QY_2216_1_2_GAACCAAAGTCAATTG-1	1260	Female	Young	Young	0.740784917041661	-0.184221939508124	-0.925006856549786	0.263574052749904	Zone3	3
QY_2217_1_2_QY_2216_1_2_ACCTTGCTCGAAGTGA-1	1260	Female	Young	Young	0.133426647624085	-0.248120656396482	-0.381547304020567	0.43359105115973	Zone5	5
QY_2217_1_2_QY_2216_1_2_TTTGTCCCAAAGGCCA-1	1260	Female	Young	Young	0.0293943824579683	0.344522602929149	0.315128220471181	0.638197071886824	Zone7	7
QY_2217_1_2_QY_2216_1_2_GAGAGGCGTCCACAAA-1	1260	Female	Young	Young	-0.0573988415661767	-0.366979587619214	-0.309580746053038	0.455359982453254	Zone5	5
QY_2217_1_2_QY_2216_1_2_CACTTAAAGTAGCCAT-1	1260	Female	Young	Young	-0.697091220296426	0.218092996063115	0.915184216359541	0.798146624993146	Zone9	9
QY_2217_1_2_QY_2216_1_2_AAGACATAGCTAAAGG-1	1260	Female	Young	Young	0.84197630956412	-0.525638638536832	-1.36761494810095	0.0962987333443	Zone1	1
QY_2217_1_2_QY_2216_1_2_GCAGCAACACCACAAC-1	1260	Female	Young	Young	-0.601006165271261	-0.255012195865397	0.345993969405864	0.647529747217196	Zone7	7
QY_2217_1_2_QY_2216_1_2_CCATAAATCCTGGCTT-1	1260	Female	Young	Young	0.425404613309601	-0.289800338307199	-0.715204951616801	0.331359324450293	Zone4	4
QY_2217_1_2_QY_2216_1_2_GTATGTGGTACCGGAT-1	1260	Female	Young	Young	-0.264501299217395	0.302645909527831	0.567147208745226	0.713198442726326	Zone8	8
QY_2217_1_2_QY_2216_1_2_GGTACAAAGAGGCTAA-1	1260	Female	Young	Young	-0.226628204277397	1.05284467861599	1.27947288289339	0.856325053462741	Zone9	9
QY_2217_1_2_QY_2216_1_2_CGTGCACAGGTCCTAG-1	1260	Female	Young	Young	0.704170800563303	-0.525638638536832	-1.22980943910013	0.147853265339694	Zone2	2
QY_2217_1_2_QY_2216_1_2_CCCTTAATCCTCATGC-1	1260	Female	Young	Young	-0.261960311064544	0.350624408845691	0.612584719910235	0.725832099577781	Zone8	8
QY_2217_1_2_QY_2216_1_2_AGTGCCGGTTATCCGT-1	1260	Female	Young	Young	-0.428373699714552	0.00465074307058028	0.433024442785132	0.672665460327905	Zone8	8
QY_2217_1_2_QY_2216_1_2_AACTTAGTCGTCATTT-1	1260	Female	Young	Young	0.409073694288644	-0.525638638536832	-0.934712332825477	0.260152437352635	Zone3	3
QY_2217_1_2_QY_2216_1_2_GTTTAGCAGCCGCAGT-1	1260	Female	Young	Young	-0.336393759073016	0.707720329277578	1.04411408835059	0.821034161320393	Zone9	9
QY_2217_1_2_QY_2216_1_2_GGATATTGTAACTACG-1	1260	Female	Young	Young	0.744338477969407	-0.451152892914819	-1.19549137088423	0.161638427372923	Zone2	2
QY_2217_1_2_QY_2216_1_2_CCGCAAGGTTACATCC-1	1260	Female	Young	Young	-0.270377896064794	0.0992771270774853	0.36965502314228	0.654416844875802	Zone7	7
QY_2217_1_2_QY_2216_1_2_GGAACTAAGTCCTTTG-1	1260	Female	Young	Young	-0.40991116234734	-0.149591358140218	0.260319804207122	0.6205845259637	Zone7	7
QY_2217_1_2_QY_2216_1_2_GTCTTTGTCTGGCATG-1	1260	Female	Young	Young	-0.464803019766699	0.210027201417627	0.674830221184326	0.741964138838625	Zone8	8
QY_2217_1_2_QY_2216_1_2_GAAACCCGTGACATAT-1	1260	Female	Young	Young	-0.021116332119882	-0.311362786731714	-0.290246454611832	0.460898174041783	Zone5	5
QY_2217_1_2_QY_2216_1_2_AATATCCCAGTACCGT-1	1260	Female	Young	Young	0.639195036102625	-0.525638638536832	-1.16483367463946	0.174184350496244	Zone2	2
QY_2217_1_2_QY_2216_1_2_GATTACGGTAATAACC-1	1260	Female	Young	Young	0.166131057810522	0.449171717576485	0.283040659765963	0.628074793003235	Zone7	7
QY_2217_1_2_QY_2216_1_2_TTTGACTTCCCTCAGT-1	1260	Female	Young	Young	-0.486272687335261	0.20909165597904	0.695364343314301	0.747085595218512	Zone8	8
QY_2217_1_2_QY_2216_1_2_CAGGGCTTCATGGCTG-1	1260	Female	Young	Young	0.47393270148183	-0.525638638536832	-0.999571340018663	0.236464330756155	Zone3	3
QY_2217_1_2_QY_2216_1_2_CCGACAGGTTCGCGCT-1	1260	Female	Young	Young	-0.417717503737149	0.15080782258247	0.568525326319619	0.713527444206832	Zone8	8
QY_2217_1_2_QY_2216_1_2_CTACCTCAGCTTAACA-1	1260	Female	Young	Young	-1.06438972128956	2.19122044502858	3.25561016631814	0.994703076163843	Zone10	10
QY_2217_1_2_QY_2216_1_2_GCTTAAATCTAAATCG-1	1260	Female	Young	Young	-0.435999955061581	0.458578250825515	0.894578205887097	0.793770905302407	Zone9	9
QY_2217_1_2_QY_2216_1_2_GTAGGTGCACGGTACT-1	1260	Female	Young	Young	-0.715612499399249	0.351084535084602	1.06669703448385	0.824993145802489	Zone9	9
QY_2217_1_2_QY_2216_1_2_TCCCTCACACCTGCCT-1	1260	Female	Young	Young	-0.297623877653973	-0.134379117916918	0.163244759737055	0.591281460766573	Zone7	7
QY_2217_1_2_QY_2216_1_2_AACCTAATCTCGACCT-1	1260	Female	Young	Young	-0.771863543032575	1.40871431394576	2.18057785697834	0.940154630695838	Zone10	10
QY_2217_1_2_QY_2216_1_2_CTCATCATCTTTGTAC-1	1260	Female	Young	Young	-0.484963710236122	-0.0366234744032579	0.448340235832865	0.677249547622964	Zone8	8
QY_2217_1_2_QY_2216_1_2_ACGTCCAAGTCTCACC-1	1260	Female	Young	Young	-0.447011709634452	0.166378752803612	0.613390462438063	0.726139167626254	Zone8	8
QY_2217_1_2_QY_2216_1_2_AGTAACACACCTGCCT-1	1260	Female	Young	Young	-0.353949863203132	0.600031796730473	0.953981659933606	0.805713659044799	Zone9	9
QY_2217_1_2_QY_2216_1_2_ATTATCCTCAACAAGG-1	1260	Female	Young	Young	-0.267581924994192	-0.0372059476901233	0.230375977304069	0.611635685693919	Zone7	7
QY_2217_1_2_QY_2216_1_2_CTGTACCTCGGCCAGT-1	1260	Female	Young	Young	-0.451847862389015	0.100533313479443	0.552381175868458	0.709228491528212	Zone8	8
QY_2217_1_2_QY_2216_1_2_CCATAATCACCCACAG-1	1260	Female	Young	Young	-0.961223784753278	1.74537505200878	2.70659883676206	0.975368755826068	Zone10	10
QY_2217_1_2_QY_2216_1_2_CGATTTGCAAACCCTA-1	1260	Female	Young	Young	0.12299307083105	-0.411458926370694	-0.534451997201743	0.387903712233372	Zone4	4
QY_2217_1_2_QY_2216_1_2_TAATCACCAACACCTA-1	1260	Female	Young	Young	0.423893515204316	-0.479035141853089	-0.902928657057405	0.270943685913253	Zone3	3
QY_2217_1_2_QY_2216_1_2_CAGGTGGAGCCTGTTC-1	1260	Female	Young	Young	0.0545644597815617	0.42449324878198	0.369928789000418	0.654537478751988	Zone7	7
QY_2217_1_2_QY_2216_1_2_AAGAACAGTATTGCAG-1	1260	Female	Young	Young	-0.450631496597503	0.0263342590238113	0.476965755621315	0.685474584635631	Zone8	8
QY_2217_1_2_QY_2216_1_2_TGGATTGGTGGGTGAA-1	1260	Female	Young	Young	0.521251081481999	-0.136515135375873	-0.657766216857872	0.350013708395021	Zone4	4
QY_2217_1_2_QY_2216_1_2_TGTAATGTCCTCAGCT-1	1260	Female	Young	Young	-0.67171255092875	0.717038661853674	1.38875121278242	0.869671546855294	Zone9	9
QY_2217_1_2_QY_2216_1_2_TACCTGCTCTATCGCC-1	1260	Female	Young	Young	-0.10935435157226	-0.159871662348719	-0.050517310776459	0.529187914678949	Zone6	6
QY_2217_1_2_QY_2216_1_2_CAGGACCTCTAACCAA-1	1260	Female	Young	Young	-0.624909289295097	0.019925575856462	0.644834865151559	0.734364204638921	Zone8	8
QY_2217_1_2_QY_2216_1_2_TTACGTTTCTCCATAT-1	1260	Female	Young	Young	-0.680479440339315	0.165901977515014	0.846381417854329	0.783604759554751	Zone9	9
QY_2217_1_2_QY_2216_1_2_AGGAAACGTCACGAAC-1	1260	Female	Young	Young	-0.436772894004196	0.307968332192576	0.744741226196771	0.75918188298514	Zone8	8
QY_2217_1_2_QY_2216_1_2_CCTTGCGTCATTCATC-1	1260	Female	Young	Young	0.237245754414132	1.39115348452176	1.15390773010763	0.838723474255634	Zone9	9
QY_2217_1_2_QY_2216_1_2_ACACTAATCATTTGTC-1	1260	Female	Young	Young	-0.164001988399608	-0.403556049314766	-0.239554060915158	0.475122004715688	Zone6	6
QY_2217_1_2_QY_2216_1_2_ATGCTTAAGTCAGGCC-1	1260	Female	Young	Young	-0.360870496600601	0.877635950201866	1.23850644680247	0.850468827109722	Zone9	9
QY_2217_1_2_QY_2216_1_2_CGAATCTAGCGGGCAA-1	1260	Female	Young	Young	-0.594173967279216	0.340187734191295	0.934361701470511	0.801765641278719	Zone9	9
QY_2217_1_2_QY_2216_1_2_ACGAATCTCAGCATTA-1	1260	Female	Young	Young	0.121231197171025	-0.225826643921867	-0.347057841092892	0.44413006525196	Zone5	5
QY_2217_1_2_QY_2216_1_2_GGCCTCTGTTAGACCA-1	1260	Female	Young	Young	0.608492705414395	-0.525638638536832	-1.13413134395123	0.186280638262872	Zone2	2
QY_2217_1_2_QY_2216_1_2_GGTTGCATCATTGACA-1	1260	Female	Young	Young	0.543459574006724	-0.478889780246513	-1.02234935425324	0.228436694631793	Zone3	3
QY_2217_1_2_QY_2216_1_2_GACTAATGTGGTTCTT-1	1260	Female	Young	Young	-0.670463935866915	0.0187375002833195	0.689201436150235	0.745605088556232	Zone8	8
QY_2217_1_2_QY_2216_1_2_ACCATAATCCGGCTAA-1	1260	Female	Young	Young	0.411740489948687	-0.525638638536832	-0.937379128485519	0.259176399627132	Zone3	3
QY_2217_1_2_QY_2216_1_2_CAAGTGAAGCAACATC-1	1260	Female	Young	Young	-0.0534255188615432	-0.45050490542795	-0.397079386566406	0.429281131765093	Zone5	5
QY_2217_1_2_QY_2216_1_2_CGCACACAGTAAGTCC-1	1260	Female	Young	Young	0.117803977477092	0.0758858390647758	-0.0419181384123164	0.531743159510884	Zone6	6
QY_2217_1_2_QY_2216_1_2_GTTAACGGTCACGGAT-1	1260	Female	Young	Young	0.276562136783172	-0.341867684589193	-0.618429821372365	0.361934528705379	Zone4	4
QY_2217_1_2_QY_2216_1_2_GTACGTAGTAATCCCT-1	1260	Female	Young	Young	-0.303878830736486	-0.0341111392376414	0.269767691498845	0.623830673904699	Zone7	7
QY_2217_1_2_QY_2216_1_2_GCGATTAGTGACCTGG-1	1260	Female	Young	Young	-0.545857782461086	0.0295782766593258	0.575436059120412	0.715490486373855	Zone8	8
QY_2217_1_2_QY_2216_1_2_GCTATAGGTCATCATC-1	1260	Female	Young	Young	-0.711638894556279	0.596479619102373	1.30811851365865	0.860316938092888	Zone9	9
QY_2217_1_2_QY_2216_1_2_CCATAAATCCCGTTTA-1	1260	Female	Young	Young	-0.419380285510723	0.288645974459091	0.708026259969814	0.750178209135274	Zone8	8
QY_2217_1_2_QY_2216_1_2_CACAAGCGTCCTAGTT-1	1260	Female	Young	Young	-0.283246853837642	-0.0905107721674142	0.192736081670228	0.600087733728135	Zone7	7
QY_2217_1_2_QY_2216_1_2_TGGCCTTTCGGTACGC-1	1260	Female	Young	Young	0.490087466212052	-0.450342225342599	-0.940429691554651	0.258035861161375	Zone3	3
QY_2217_1_2_QY_2216_1_2_AACGCCCAGTATTGCA-1	1260	Female	Young	Young	-0.369270596070648	-0.104696480738224	0.264574115332424	0.622196633218183	Zone7	7
QY_2217_1_2_QY_2216_1_2_TACGCACCATGTCAGC-1	1260	Female	Young	Young	0.322085961458785	-0.450315041537921	-0.772401002996706	0.313648078083018	Zone3	3
QY_2217_1_2_QY_2216_1_2_CTGAATATCAAGCTAC-1	1260	Female	Young	Young	-0.383426914215988	0.397206595858757	0.780633510074745	0.768130723254921	Zone9	9
QY_2217_1_2_QY_2216_1_2_GGTATTGGTAGGATTT-1	1260	Female	Young	Young	0.0990694188353777	-0.396977876784841	-0.496047295620218	0.399462630915172	Zone5	5
QY_2217_1_2_QY_2216_1_2_GGTTCCCGTGGGAACA-1	1260	Female	Young	Young	0.630310214447853	-0.525638638536832	-1.15594885298469	0.177375664857159	Zone2	2
QY_2217_1_2_QY_2216_1_2_TGTCCTGGTTACTTCA-1	1260	Female	Young	Young	0.297415790709832	-0.427865343177306	-0.725281133887138	0.328277677249548	Zone4	4
QY_2217_1_2_QY_2216_1_2_ACCTAAGGTAAAGCAA-1	1260	Female	Young	Young	-0.177880004353253	0.137562084884402	0.315442089237655	0.638317705763009	Zone7	7
QY_2217_1_2_QY_2216_1_2_GGATTATGTGCTAGAC-1	1260	Female	Young	Young	0.298220415268992	0.31148234350081	0.0132619282318186	0.547381696550968	Zone6	6
QY_2217_1_2_QY_2216_1_2_CAGAACCGTTAGGTGC-1	1260	Female	Young	Young	-0.43127466902928	0.664562985861907	1.09583765489119	0.829873334430005	Zone9	9
QY_2217_1_2_QY_2216_1_2_GTCATGAGTCGACTCC-1	1260	Female	Young	Young	0.543932779145565	-0.525638638536832	-1.0695714176824	0.211262817349345	Zone2	2
QY_2217_1_2_QY_2216_1_2_AAATGGCCAAACCTTG-1	1260	Female	Young	Young	-1.06438972128956	1.00771241945601	2.07210214074557	0.931600592202665	Zone10	10
QY_2217_1_2_QY_2216_1_2_CTACAACAGACAAAGT-1	1260	Female	Young	Young	0.101569992612852	-0.163213461803684	-0.264783454416536	0.468015572736744	Zone5	5
QY_2217_1_2_QY_2216_1_2_TCAGCAAGTTAATGCG-1	1260	Female	Young	Young	-0.0148670208285697	-0.133748291296793	-0.118881270468223	0.509425892416516	Zone6	6
QY_2217_1_2_QY_2216_1_2_CTCTATGTCTGGTCCT-1	1260	Female	Young	Young	0.346357647867355	-0.387991784671976	-0.73434943253933	0.325250863628886	Zone4	4
QY_2217_1_2_QY_2216_1_2_ACAAAGGTCGAGGTGG-1	1260	Female	Young	Young	0.418113969457234	-0.47868130444453	-0.896795273901764	0.273137029116631	Zone3	3
QY_2217_1_2_QY_2216_1_2_ACCATTAAGCTGTAAC-1	1260	Female	Young	Young	-0.38261898325751	0.143058521259366	0.525677504516876	0.699994516641992	Zone8	8
QY_2217_1_2_QY_2216_1_2_ACATCATCAAGCGAGC-1	1260	Female	Young	Young	-0.37465930450565	0.377278258083087	0.751937562588737	0.760783023523606	Zone8	8
QY_2217_1_2_QY_2216_1_2_ACGCACGGTCTTGCTG-1	1260	Female	Young	Young	0.647662364521559	-0.478616117799517	-1.12627848232108	0.189153917859297	Zone2	2
QY_2217_1_2_QY_2216_1_2_CCGGTAGGTCAATAGT-1	1260	Female	Young	Young	0.43221525113638	-0.525638638536832	-0.957853889673212	0.251828699895816	Zone3	3
QY_2217_1_2_QY_2216_1_2_CTTAAGATCGCTAGAT-1	1260	Female	Young	Young	-1.06438972128956	1.30441054553858	2.36880026682814	0.954334594505675	Zone10	10
QY_2217_1_2_QY_2216_1_2_AGCTAACTCCAATTAG-1	1260	Female	Young	Young	-0.622970229776168	0.391634097019853	1.01460432679602	0.815781104348303	Zone9	9
QY_2217_1_2_QY_2216_1_2_TGCTTGCTCACTTTAC-1	1260	Female	Young	Young	-0.786980999403876	1.28783002933375	2.07481102873762	0.931765092942918	Zone10	10
QY_2217_1_2_QY_2216_1_2_CTTCTCAAGTAAGTGG-1	1260	Female	Young	Young	0.0513335484152006	-0.0930413157918189	-0.144374864207019	0.502176893129352	Zone6	6
QY_2217_1_2_QY_2216_1_2_CTAATCTTCGTCATTT-1	1260	Female	Young	Young	-0.98495777667037	1.78583062160558	2.77078839827595	0.978340735866645	Zone10	10
QY_2217_1_2_QY_2216_1_2_CTAATAGTCCTAATGA-1	1260	Female	Young	Young	0.029207331903479	-0.525638638536832	-0.554845970440311	0.381674617535779	Zone4	4
QY_2217_1_2_QY_2216_1_2_TACGTTAAGGAAACTG-1	1260	Female	Young	Young	-0.359897827688605	0.155846405154359	0.515744232842963	0.697033503317432	Zone8	8
QY_2217_1_2_QY_2216_1_2_CGAACAAAGCACTAAC-1	1260	Female	Young	Young	-0.859603060012396	0.348137964491171	1.20774102450357	0.846487909195591	Zone9	9
QY_2217_1_2_QY_2216_1_2_TAGCAGGCATAATGTC-1	1260	Female	Young	Young	-0.687674108936968	0.479119010584579	1.16679311952155	0.840719416570708	Zone9	9
QY_2217_1_2_QY_2216_1_2_GGTAACCGTTAGTTGG-1	1260	Female	Young	Young	-0.712832846947571	0.289398802081453	1.00223164902902	0.813686461589077	Zone9	9
QY_2217_1_2_QY_2216_1_2_AGTAACACACTTCACT-1	1260	Female	Young	Young	-0.304434388072517	-0.448981942440375	-0.144547554367858	0.502143992981302	Zone6	6
QY_2217_1_2_QY_2216_1_2_ACCTAAGGTATTGCAG-1	1260	Female	Young	Young	-0.375841818729175	0.0128680597785377	0.388709878507713	0.660031803476449	Zone7	7
QY_2217_1_2_QY_2216_1_2_TTACCGTGTCCGGTTC-1	1260	Female	Young	Young	-0.615602270697879	-0.0674189371922158	0.548183333505664	0.708120853210506	Zone8	8
QY_2217_1_2_QY_2216_1_2_CTATGAGGTATTGAGT-1	1260	Female	Young	Young	-0.810115560294447	1.18876459124954	1.99888015154399	0.926117234194221	Zone10	10
QY_2217_1_2_QY_2216_1_2_CCCGCTTCAAGCGATG-1	1260	Female	Young	Young	-0.527024262285958	0.421439410248324	0.948463672534283	0.804649887591161	Zone9	9
QY_2217_1_2_QY_2216_1_2_AGGCAGGTCTCGCCCA-1	1260	Female	Young	Young	0.512367855894711	-0.525638638536832	-1.03800649443154	0.222668202006909	Zone3	3
QY_2217_1_2_QY_2216_1_2_TTTGACCGTCAAGACC-1	1260	Female	Young	Young	0.0348660549772007	-0.260954682619326	-0.295820737596527	0.459308000219334	Zone5	5
QY_2217_1_2_QY_2216_1_2_CCCGCTTCAAGCTTTG-1	1260	Female	Young	Young	0.154161633450652	-0.478410846271424	-0.632572479722077	0.357668476174809	Zone4	4
QY_2217_1_2_QY_2216_1_2_TAGCATATCTGTTCAT-1	1260	Female	Young	Young	-0.416677500160903	-0.0518774165334475	0.364800083627456	0.653144705817843	Zone7	7
QY_2217_1_2_QY_2216_1_2_GCATTGCCACGAACAG-1	1260	Female	Young	Young	-0.245535525150233	0.618322876077234	0.863858401227467	0.787465043592696	Zone9	9
QY_2217_1_2_QY_2216_1_2_CAGTACCCAGAGAGCC-1	1260	Female	Young	Young	-0.238504746281827	0.322475698580886	0.560980444862713	0.711388934583539	Zone8	8
QY_2217_1_2_QY_2216_1_2_GTGTTCCTCCTGGCTT-1	1260	Female	Young	Young	-0.424860415594926	1.25968412017834	1.68454453577327	0.900005483358008	Zone10	10
QY_2217_1_2_QY_2216_1_2_TATGGCCCAGCTTACA-1	1260	Female	Young	Young	-0.0466782896843959	-0.105794806378749	-0.059116516694353	0.526588802982947	Zone6	6
QY_2217_1_2_QY_2216_1_2_TCAAGGAAGGCTACTG-1	1260	Female	Young	Young	0.0500785250241281	0.0914825397088688	0.0414040146847407	0.555924768328124	Zone6	6
QY_2217_1_2_QY_2216_1_2_ATGGCCGGTGAGGTAG-1	1260	Female	Young	Young	-0.193210074884362	-0.185718735372581	0.00749133951178085	0.545923123320722	Zone6	6
QY_2217_1_2_QY_2216_1_2_CCATAAGGTTACGCAA-1	1260	Female	Young	Young	-0.248379343729785	0.255635578135309	0.504014921865095	0.693447387179909	Zone8	8
QY_2217_1_2_QY_2216_1_2_ACGTTACAGTCGCAAT-1	1260	Female	Young	Young	-0.104855620491257	0.634527312119616	0.739382932610873	0.75784394363108	Zone8	8
QY_2217_1_2_QY_2216_1_2_ACGCTTGAGGACTTAC-1	1260	Female	Young	Young	-1.0000238355762	1.5958511546877	2.5958749902639	0.969008060536272	Zone10	10
QY_2217_1_2_QY_2216_1_2_GCAAACTTCTTGCTAT-1	1260	Female	Young	Young	-0.406279312367442	-0.243519715392384	0.162759596975057	0.591105993310303	Zone7	7
QY_2217_1_2_QY_2216_1_2_GCTGAGGAGACTATTG-1	1260	Female	Young	Young	-0.466146791970467	0.249632905544008	0.715779697514475	0.752228985030433	Zone8	8
QY_2217_1_2_QY_2216_1_2_TCAGGTCCATGCATAT-1	1260	Female	Young	Young	-0.188559213732544	0.0661986236818653	0.25475783741441	0.618895651697099	Zone7	7
QY_2217_1_2_QY_2216_1_2_TACTGAGGTTCTTTAG-1	1260	Female	Young	Young	-0.377676742342996	0.400937494170296	0.778614236513292	0.767472720293908	Zone9	9
QY_2217_1_2_QY_2216_1_2_CCCGCTTCAGGCTACT-1	1260	Female	Young	Young	-0.999851163695581	2.02172582022247	3.02157698391805	0.989197784723365	Zone10	10
QY_2217_1_2_QY_2216_1_2_AGTTACATCTGTGAGT-1	1260	Female	Young	Young	-0.0210193040713288	0.202929597582066	0.223948901653395	0.609683610242913	Zone7	7
QY_2217_1_2_QY_2216_1_2_GTAGCCATCCGCCTCA-1	1260	Female	Young	Young	-0.222715029616617	0.0574019323663431	0.28011696198296	0.627153588857817	Zone7	7
QY_2217_1_2_QY_2216_1_2_TCATCCATCAGTTCCC-1	1260	Female	Young	Young	0.288235431240361	-0.525638638536832	-0.813874069777193	0.300542852442836	Zone3	3
QY_2217_1_2_QY_2216_1_2_TAGACCAGTGTGAGGA-1	1260	Female	Young	Young	-0.542201045060281	0.515223254526335	1.05742429958662	0.823424905412074	Zone9	9
QY_2217_1_2_QY_2216_1_2_GAAAGGCTCCTCAGCT-1	1260	Female	Young	Young	-0.369712525131633	0.178088789195046	0.54780131432668	0.707945385754236	Zone8	8
QY_2217_1_2_QY_2216_1_2_TTTCCGGGTCACGAAC-1	1260	Female	Young	Young	-0.24250633919284	0.0291220330772258	0.271628372270066	0.624368042989527	Zone7	7
QY_2217_1_2_QY_2216_1_2_TTGGGCGGTCCTAAGA-1	1260	Female	Young	Young	0.116272687468099	0.242240061751575	0.125967374283476	0.58008444371333	Zone7	7
QY_2217_1_2_QY_2216_1_2_GGTCCGTAGAAGGTGC-1	1260	Female	Young	Young	-0.101374802585524	-0.214194800544457	-0.112819997958933	0.511235400559302	Zone6	6
QY_2217_1_2_QY_2216_1_2_CGCTACTTCCGGTTAG-1	1260	Female	Young	Young	-0.645796615424633	0.842401035019031	1.48819765044366	0.880342161539727	Zone9	9
QY_2217_1_2_QY_2216_1_2_TGCATCCTCTTGCAGG-1	1260	Female	Young	Young	-0.184505609804774	-0.401811267796336	-0.217305657991562	0.481416899709382	Zone6	6
QY_2217_1_2_QY_2216_1_2_TACTGAGGTTACGCAA-1	1260	Female	Young	Young	0.0862733493958897	-0.059459304970098	-0.145732654365988	0.501836924932829	Zone6	6
QY_2217_1_2_QY_2216_1_2_AGCAAATAGGTTACAC-1	1260	Female	Young	Young	-0.922605052236681	1.05784858890775	1.98045364114443	0.92477929484016	Zone10	10
QY_2217_1_2_QY_2216_1_2_CGCCACACAGCTTACA-1	1260	Female	Young	Young	-0.818203119557339	0.312068027155721	1.13027114671306	0.835137358118112	Zone9	9
QY_2217_1_2_QY_2216_1_2_GGACCTCAGGCCTTAG-1	1260	Female	Young	Young	-0.46565091808288	0.516395436040718	0.982046354123598	0.810604814388331	Zone9	9
QY_2217_1_2_QY_2216_1_2_TCCACAACAGAAATGC-1	1260	Female	Young	Young	-0.394181769553617	0.141227075399944	0.535408844953561	0.702615561770028	Zone8	8
QY_2217_1_2_QY_2216_1_2_GGTTGACGTACCGAAC-1	1260	Female	Young	Young	0.373137880284668	-0.409813704454456	-0.782951584739124	0.309996161649394	Zone3	3
QY_2217_1_2_QY_2216_1_2_TACTGCACAACCCTCC-1	1260	Female	Young	Young	-0.542869994059971	0.478767212053258	1.02163720611323	0.816932609530076	Zone9	9
QY_2217_1_2_QY_2216_1_2_TCCATAAAGTATCGCG-1	1260	Female	Young	Young	-0.165598253033512	-0.478079129431352	-0.31248087639784	0.45446071173987	Zone5	5
QY_2217_1_2_QY_2216_1_2_GGGTTACGTGAGAAAC-1	1260	Female	Young	Young	0.000630231422742003	-0.214482196072409	-0.215112427495151	0.482151669682514	Zone6	6
QY_2217_1_2_QY_2216_1_2_GGTACTTAGCACGATT-1	1260	Female	Young	Young	-0.143429606735981	-0.190103623750157	-0.0466740170141754	0.530306519712672	Zone6	6
QY_2217_1_2_QY_2216_1_2_CTGCTACTCGATATTG-1	1260	Female	Young	Young	-0.0619244260489366	-0.186801511090173	-0.124877085041237	0.507846685310084	Zone6	6
QY_2217_1_2_QY_2216_1_2_CCTTATGTCGAGCAAA-1	1260	Female	Young	Young	-0.132169083943941	-0.283536520729793	-0.151367436785852	0.500477052146735	Zone6	6
QY_2217_1_2_QY_2216_1_2_GAGTGAGGTTCGCGCT-1	1260	Female	Young	Young	-0.0413736070732891	0.491696557074079	0.533070164147368	0.70190272522893	Zone8	8
QY_2217_1_2_QY_2216_1_2_TCCACAACAGGCTGTT-1	1260	Female	Young	Young	0.413849759794714	-0.525638638536832	-0.939488398331546	0.258419696221966	Zone3	3
QY_2217_1_2_QY_2216_1_2_TACGCACCAAGCGAGC-1	1260	Female	Young	Young	-0.443713229851717	0.344597293901474	0.788310523753191	0.769852497669573	Zone9	9
QY_2217_1_2_QY_2216_1_2_GTATGTGGTCAACAAT-1	1260	Female	Young	Young	-0.435356929454622	0.192670601578735	0.628027531033357	0.729604649887591	Zone8	8
QY_2217_1_2_QY_2216_1_2_CATGGATTCATTGTCT-1	1260	Female	Young	Young	-0.663481700131521	0.0159309722797593	0.67941267241128	0.743159510884466	Zone8	8
QY_2217_1_2_QY_2216_1_2_AGAAACCCAGGCATGA-1	1260	Female	Young	Young	0.862494377498837	-0.349964189810929	-1.21245856730977	0.154751329714317	Zone2	2
QY_2217_1_2_QY_2216_1_2_GAGTCAAAGGGCTAAA-1	1260	Female	Young	Young	-0.312540805249508	-0.195541942266277	0.116998862983231	0.577638866041564	Zone7	7
QY_2217_1_2_QY_2216_1_2_GCTATAGGTACGTTTC-1	1260	Female	Young	Young	0.583710693090432	-0.525638638536832	-1.10934933162726	0.195668147173329	Zone2	2
QY_2217_1_2_QY_2216_1_2_GCCTGTGCATCCTGAA-1	1260	Female	Young	Young	-0.437121039014636	0.637693053682292	1.07481409269693	0.826363985304601	Zone9	9
QY_2217_1_2_QY_2216_1_2_GGTATTTCAATGCGCT-1	1260	Female	Young	Young	0.468162640999151	-0.0641436506385404	-0.532306291637691	0.388594615342436	Zone4	4
QY_2217_1_2_QY_2216_1_2_TTGTCCATCGCATCCT-1	1260	Female	Young	Young	-0.611301455150199	0.498144025720322	1.10944548087052	0.831967977189231	Zone9	9
QY_2217_1_2_QY_2216_1_2_CGCCAAATCTATTGTC-1	1260	Female	Young	Young	0.139154517401308	-0.0309856447932624	-0.17014016219457	0.495092394582442	Zone6	6
QY_2217_1_2_QY_2216_1_2_GCGGTTGGTGATGATT-1	1260	Female	Young	Young	1.11508094397067	-0.525638638536832	-1.6407195825075	0.0269232878214619	Zone1	1
QY_2217_1_2_QY_2216_1_2_GTTCACCTCCATCAGG-1	1260	Female	Young	Young	-0.403462780732995	-0.0818393732769218	0.321623407456073	0.640105280473762	Zone7	7
QY_2217_1_2_QY_2216_1_2_TTTAGCTTCGATCAGT-1	1260	Female	Young	Young	-0.307873253672194	0.389090301354318	0.696963555026512	0.747502330427154	Zone8	8
QY_2217_1_2_QY_2216_1_2_TCAGCCTTCCCGCCTA-1	1260	Female	Young	Young	-0.498956621153153	0.250592214393348	0.749548835546501	0.760245654438778	Zone8	8
QY_2217_1_2_QY_2216_1_2_CGTATTGCAACTAGGG-1	1260	Female	Young	Young	-0.071138456221104	-0.286935549494806	-0.215797093273702	0.481965235510226	Zone6	6
QY_2217_1_2_QY_2216_1_2_GTTTCTAGTGGCTTCC-1	1260	Female	Young	Young	-0.879764973058789	0.207102613474703	1.08686758653349	0.828283160607556	Zone9	9
QY_2217_1_2_QY_2216_1_2_GATAGACCAATATAGG-1	1260	Female	Young	Young	-0.866243072637668	0.634306780743813	1.50054985338148	0.881713001041838	Zone10	10
QY_2217_1_2_QY_2216_1_2_AAAGCTTGTACCGAAC-1	1260	Female	Young	Young	-0.935575489380179	0.665984092828765	1.60155958220894	0.892142347973899	Zone10	10
QY_2217_1_2_QY_2216_1_2_GTTTGTCGTCTTGCAT-1	1260	Female	Young	Young	-0.32828324756484	0.0346608965928621	0.362944144157702	0.652684103745134	Zone7	7
QY_2217_1_2_QY_2216_1_2_TGCTTGCTCATGTTTC-1	1260	Female	Young	Young	-0.299174338966188	0.441899522694946	0.741073861661134	0.758304545703789	Zone8	8
QY_2217_1_2_QY_2216_1_2_TTTCGTCCACCATATG-1	1260	Female	Young	Young	-0.41403605905572	0.30117094653543	0.71520700559115	0.752119317870264	Zone8	8
QY_2217_1_2_QY_2216_1_2_GGGTATTTCCCATAGG-1	1260	Female	Young	Young	0.119028819835968	0.624203579192472	0.505174759356503	0.693787355376433	Zone8	8
QY_2217_1_2_QY_2216_1_2_TGCACCTTCCTTCAAT-1	1260	Female	Young	Young	0.0616061563086708	0.343591959422563	0.281985803113892	0.627712891374678	Zone7	7
QY_2217_1_2_QY_2216_1_2_CAAACCGTCAAACTCA-1	1260	Female	Young	Young	-0.0665332825583326	-0.198227842865625	-0.131694560307293	0.505938476723145	Zone6	6
QY_2217_1_2_QY_2216_1_2_TAACAAGCATATAACC-1	1260	Female	Young	Young	0.831793807979625	-0.525638638536832	-1.35743244651646	0.0998629160497889	Zone1	1
QY_2217_1_2_QY_2216_1_2_GGATGGCCACGGTACT-1	1260	Female	Young	Young	-0.138975045240522	-0.0614265520703919	0.07754849317013	0.566354115260185	Zone7	7
QY_2217_1_2_QY_2216_1_2_CGAAGCCTCAATGTGC-1	1260	Female	Young	Young	-0.427073401732482	0.00138618027731582	0.428459582009798	0.67144815485003	Zone8	8
QY_2217_1_2_QY_2216_1_2_TATCGCGAGGTCCTGA-1	1260	Female	Young	Young	-0.525256455515014	0.415683642444083	0.940940097959096	0.803191314360915	Zone9	9
QY_2217_1_2_QY_2216_1_2_CACATAATCGTCATTT-1	1260	Female	Young	Young	0.364397283214451	-0.127041105170456	-0.491438388384907	0.400888303997368	Zone5	5
QY_2217_1_2_QY_2216_1_2_AGTGCGGAGCACTTGG-1	1260	Female	Young	Young	-0.454958740773468	0.0919526616383501	0.546911402411819	0.707572517409662	Zone8	8
QY_2217_1_2_QY_2216_1_2_CTAGCTTGTCATCATC-1	1260	Female	Young	Young	-0.430178966602446	-0.372574119232207	0.0576048473702392	0.560684323079454	Zone6	6
QY_2217_1_2_QY_2216_1_2_TTGTCAAAGGAGTCTT-1	1260	Female	Young	Young	-0.322653814389932	0.819701524433633	1.14235533882357	0.836848165816746	Zone9	9
QY_2217_1_2_QY_2216_1_2_CTGTACCTCAGGGCCT-1	1260	Female	Young	Young	0.288762153855876	1.10666133047438	0.817899176618503	0.776893129352415	Zone9	9
QY_2217_1_2_QY_2216_1_2_CGCCAAATCCTCCATA-1	1260	Female	Young	Young	-0.409621108343521	1.40631495154619	1.81593605988971	0.911432801447607	Zone10	10
QY_2217_1_2_QY_2216_1_2_TGCAATATCGCTAGCA-1	1260	Female	Young	Young	-0.559017345801176	0.818805553992355	1.37782289979353	0.868344574217251	Zone9	9
QY_2217_1_2_QY_2216_1_2_TTGGCTGAGGCTGTCA-1	1260	Female	Young	Young	-0.0642897981147016	-0.525638638536832	-0.461348840422131	0.409606843230795	Zone5	5
QY_2217_1_2_QY_2216_1_2_TTGTTTGGTGAAGCCT-1	1260	Female	Young	Young	0.162292775942978	-0.231559599302438	-0.393852375245416	0.430158469046444	Zone5	5
QY_2217_1_2_QY_2216_1_2_TAGACCAGTTACTAGG-1	1260	Female	Young	Young	0.915530415358088	-0.525638638536832	-1.44116905389492	0.0722377584032461	Zone1	1
QY_2217_1_2_QY_2216_1_2_TTCAGCACAGGCCAAA-1	1260	Female	Young	Young	-0.264947990962423	0.91196532690713	1.17691331786955	0.842134122936886	Zone9	9
QY_2217_1_2_QY_2216_1_2_CCCGTAAAGCTTGCTC-1	1260	Female	Young	Young	-0.517666539752841	0.298300600986998	0.815967140739839	0.776388660415639	Zone9	9
QY_2217_1_2_QY_2216_1_2_GGTCAAGCACTATGGC-1	1260	Female	Young	Young	-0.166419531593289	-0.394814741419968	-0.228395209826679	0.478269452212535	Zone6	6
QY_2217_1_2_QY_2216_1_2_GAGCTTAGTAATCGTG-1	1260	Female	Young	Young	-0.324600925431879	-0.115078797157999	0.20952212827388	0.605351757416242	Zone7	7
QY_2217_1_2_QY_2216_1_2_TGGTCCTTCGGTTCCT-1	1260	Female	Young	Young	0.692001317261047	-0.525638638536832	-1.21763995579788	0.152568953226956	Zone2	2
QY_2217_1_2_QY_2216_1_2_CATAAGCTCATGCTAA-1	1260	Female	Young	Young	-0.506341078330528	-0.193173779779486	0.313167298551042	0.637626802653945	Zone7	7
QY_2217_1_2_QY_2216_1_2_GCGCTTAAGCTTGCTC-1	1260	Female	Young	Young	-0.19200266253339	0.413918793102852	0.605921455636242	0.724000658002961	Zone8	8
QY_2217_1_2_QY_2216_1_2_CCAGCCTGTATTCGTC-1	1260	Female	Young	Young	-0.132038957007478	0.318371924377511	0.450410881384988	0.677951417448045	Zone8	8
QY_2217_1_2_QY_2216_1_2_GTACAATGTTGCGCGA-1	1260	Female	Young	Young	-0.386262875944381	-0.170173819223114	0.216089056721266	0.60725996600318	Zone7	7
QY_2217_1_2_QY_2216_1_2_ATGTTGTCAGTCTATG-1	1260	Female	Young	Young	1.11271406451516	-0.525638638536832	-1.638352703052	0.027405823326205	Zone1	1
QY_2217_1_2_QY_2216_1_2_ACAGCCGGTGATGAAA-1	1260	Female	Young	Young	-0.474299193722727	0.46245294186221	0.936752135584937	0.80229204364753	Zone9	9
QY_2217_1_2_QY_2216_1_2_ACACAATGTTTGTCTA-1	1260	Female	Young	Young	-0.732051786219804	0.234327569075886	0.96637935529569	0.807983769260295	Zone9	9
QY_2217_1_2_QY_2216_1_2_AAACGGATCTTAGGGT-1	1260	Female	Young	Young	-0.605106514242807	0.393661921992285	0.998768436235093	0.813214892800351	Zone9	9
QY_2217_1_2_QY_2216_1_2_ACCAAGCGTGATGAGG-1	1260	Female	Young	Young	-0.228627542054711	0.00578356645268163	0.234411108507393	0.612798157591709	Zone7	7
QY_2217_1_2_QY_2216_1_2_CAGGGCTTCGACAAAG-1	1260	Female	Young	Young	0.493892557118221	-0.47734418817831	-0.971236745296531	0.246970444700334	Zone3	3
QY_2217_1_2_QY_2216_1_2_CGGCCATAGTGTTGCG-1	1260	Female	Young	Young	-0.340798263028796	0.324594411583716	0.665392674612512	0.73944179415474	Zone8	8
QY_2217_1_2_QY_2216_1_2_ATTAGTCCATGCTCCC-1	1260	Female	Young	Young	-0.0965623882449547	0.00930872443587947	0.105871112680834	0.57433788452048	Zone7	7
QY_2217_1_2_QY_2216_1_2_CCCAATTGTTGCACGG-1	1260	Female	Young	Young	0.179896559698222	-0.399762166336978	-0.5796587260352	0.373899215879805	Zone4	4
QY_2217_1_2_QY_2216_1_2_AGTAATGCAGCCAGAA-1	1260	Female	Young	Young	-0.198479658946382	0.453384180349709	0.651863839296091	0.735899544881285	Zone8	8
QY_2217_1_2_QY_2216_1_2_GCCTACTTCGTGCTAG-1	1260	Female	Young	Young	-0.0946499493959441	-0.0653290710305411	0.029320878365403	0.552053517574162	Zone6	6
QY_2217_1_2_QY_2216_1_2_CCGATGCAGGAGCAAC-1	1260	Female	Young	Young	0.486502604247231	-0.525638638536832	-1.01214124278406	0.232132477929484	Zone3	3
QY_2217_1_2_QY_2216_1_2_GGTTTCTGTCACGGAT-1	1260	Female	Young	Young	0.263874502702195	-0.232816711054217	-0.496691213756412	0.399276196742885	Zone5	5
QY_2217_1_2_QY_2216_1_2_TAATCACCATAGACCC-1	1260	Female	Young	Young	-0.382129425270959	0.16242994458227	0.544559369853229	0.706859680868564	Zone8	8
QY_2217_1_2_QY_2216_1_2_CCACATTGTTGCACAA-1	1260	Female	Young	Young	-0.817535668451148	0.716094586883412	1.53363025533456	0.885255250315293	Zone10	10
QY_2217_1_2_QY_2216_1_2_GTTACTAAGCACAGCC-1	1260	Female	Young	Young	-0.740162518919145	0.857108765961711	1.59727128488086	0.891747546197291	Zone10	10
QY_2217_1_2_QY_2216_1_2_TATCGCGAGCACAGGG-1	1260	Female	Young	Young	0.239999506369761	-0.139184184713863	-0.379183691083624	0.434292920984811	Zone5	5
QY_2217_1_2_QY_2216_1_2_GGTTTAATCGACCTGA-1	1260	Female	Young	Young	-0.957876531811017	2.15692127973412	3.11479781154513	0.991807863135384	Zone10	10
QY_2217_1_2_QY_2216_1_2_GCCACAATCGATATTG-1	1260	Female	Young	Young	0.310775035919991	-0.23038682265054	-0.54116185857053	0.385896803202281	Zone4	4
QY_2217_1_2_QY_2216_1_2_CACTTAAAGTAATCCA-1	1260	Female	Young	Young	-0.128027837209912	-0.149297470524911	-0.021269633314999	0.537741953172123	Zone6	6
QY_2217_1_2_QY_2216_1_2_AGCCTCCGTTGTCCAT-1	1260	Female	Young	Young	0.203317162443724	-0.0555716894012085	-0.258888851844933	0.469857981027581	Zone5	5
QY_2217_1_2_QY_2216_1_2_TTGTCCATCTCGCCTG-1	1260	Female	Young	Young	0.0236380387669079	-0.101030789517778	-0.124668828284686	0.507879585458135	Zone6	6
QY_2217_1_2_QY_2216_1_2_GACTTACAGCGCATTG-1	1260	Female	Young	Young	-0.516586326298114	0.511973647532631	1.02855997383074	0.818325382464221	Zone9	9
QY_2217_1_2_QY_2216_1_2_GTCTAATCAACAGCCT-1	1260	Female	Young	Young	-0.402229665005656	0.77103896448652	1.17326862949218	0.841651587432143	Zone9	9
QY_2217_1_2_QY_2216_1_2_CTAAATGTCATGTTTC-1	1260	Female	Young	Young	0.180614715968285	-0.288614208028715	-0.469228923997001	0.407523167187586	Zone5	5
QY_2217_1_2_QY_2216_1_2_TACCGAAGTCACAAAT-1	1260	Female	Young	Young	-0.447397654037814	0.472116699287342	0.919514353325155	0.798914295114328	Zone9	9
QY_2217_1_2_QY_2216_1_2_GCTTACCTCATTATGG-1	1260	Female	Young	Young	0.311531389184889	-0.327731241524921	-0.639262630709811	0.355518999835499	Zone4	4
QY_2217_1_2_QY_2216_1_2_CGTTAGTAGCTATATG-1	1260	Female	Young	Young	-0.0768055269882831	-0.371721194179873	-0.29491566719159	0.45957120140374	Zone5	5
QY_2217_1_2_QY_2216_1_2_TGCAATATCGCGACAC-1	1260	Female	Young	Young	-0.762300859722881	0.360492395043756	1.12279325476664	0.833974886220321	Zone9	9
QY_2217_1_2_QY_2216_1_2_GCGCGATTCACGCCAA-1	1260	Female	Young	Young	0.14524793168094	-0.223692167599592	-0.368940099280532	0.437232000877337	Zone5	5
QY_2217_1_2_QY_2216_1_2_GGTTGGTGTACGCGCA-1	1260	Female	Young	Young	-0.377334672021328	0.158693332661753	0.536028004683082	0.702867796238416	Zone8	8
QY_2217_1_2_QY_2216_1_2_TTTGTGTTCTCACTAT-1	1260	Female	Young	Young	-0.639263862336005	0.856212956341112	1.49547681867712	0.881098864944892	Zone9	9
QY_2217_1_2_QY_2216_1_2_ACTTACAAGGAACGGT-1	1260	Female	Young	Young	0.0750379148403689	-0.150038971274068	-0.225076886114437	0.479102922629819	Zone6	6
QY_2217_1_2_QY_2216_1_2_AGCCAGTGTCATAAGT-1	1260	Female	Young	Young	-0.25898754393766	-0.16136404062683	0.09762350331083	0.571947140428799	Zone7	7
QY_2217_1_2_QY_2216_1_2_CTGACCAAGTGGACAA-1	1260	Female	Young	Young	-0.244168888719304	-0.316805070660155	-0.0726361819408507	0.522574984920765	Zone6	6
QY_2217_1_2_QY_2216_1_2_GTCCAAGTCGTTATCT-1	1260	Female	Young	Young	-0.59416680452795	0.568768512352866	1.16293531688082	0.839940779733509	Zone9	9
QY_2217_1_2_QY_2216_1_2_CATTGTGCAGTAGGTG-1	1260	Female	Young	Young	-0.443291135266617	0.200964600970237	0.644255736236854	0.734199703898668	Zone8	8
QY_2217_1_2_QY_2216_1_2_TTACAGCAGCCTGACA-1	1260	Female	Young	Young	-0.0331990096301163	0.177380766083094	0.21057977571321	0.605636892032681	Zone7	7
QY_2217_1_2_QY_2216_1_2_GCTGGATGTTACCGGG-1	1260	Female	Young	Young	-0.645665734580669	0.535688097577194	1.18135383215786	0.842715358885782	Zone9	9
QY_2217_1_2_QY_2216_1_2_CCTAAGCCAATAAGCA-1	1260	Female	Young	Young	0.148819932475218	0.210764212297304	0.0619442798220858	0.561978395569447	Zone7	7
QY_2217_1_2_QY_2216_1_2_GATCGATTCCCGTTAC-1	1260	Female	Young	Young	-0.220947274883375	-0.285215920463052	-0.0642686455796771	0.525108296320667	Zone6	6
QY_2217_1_2_QY_2216_1_2_TTGGATTCAGTCTAGC-1	1260	Female	Young	Young	-0.982164827023063	1.50410082902413	2.48626565604719	0.962044195865548	Zone10	10
QY_2217_1_2_QY_2216_1_2_CCCTCAGTCAAATCGC-1	1260	Female	Young	Young	0.0734240054871377	-0.476871698344193	-0.55029570383133	0.382913856445687	Zone4	4
QY_2217_1_2_QY_2216_1_2_TTCGTTAGTATTGCAG-1	1260	Female	Young	Young	-0.434527635709023	0.199536059588692	0.634063695297715	0.731293524154192	Zone8	8
QY_2217_1_2_QY_2216_1_2_CGGCCATAGCCTTAAA-1	1260	Female	Young	Young	-0.546959679992984	0.195690323693861	0.742650003686845	0.758732247628448	Zone8	8
QY_2217_1_2_QY_2216_1_2_TTACGTTTCTTAGGGT-1	1260	Female	Young	Young	0.460486811568767	-0.525638638536832	-0.986125450105599	0.241816088172397	Zone3	3
QY_2217_1_2_QY_2216_1_2_TTCCTTCTCTCCATAT-1	1260	Female	Young	Young	-0.93454146494787	1.17996460471523	2.1145060696631	0.934660305971377	Zone10	10
QY_2217_1_2_QY_2216_1_2_AATCCGTAGTCACCAG-1	1260	Female	Young	Young	-0.824925886789498	0.309214827552895	1.13414071434239	0.835806327795142	Zone9	9
QY_2217_1_2_QY_2216_1_2_CAAGTAACACCAGGTT-1	1260	Female	Young	Young	0.776949955628847	-0.382619100198211	-1.15956905582706	0.176059658935132	Zone2	2
QY_2217_1_2_QY_2216_1_2_GGTCTTGAGTCATTAG-1	1260	Female	Young	Young	-0.561988395061106	0.304183714317141	0.866172109378247	0.787958545813456	Zone9	9
QY_2217_1_2_QY_2216_1_2_GAGCTTGTCTATGACA-1	1260	Female	Young	Young	0.445125734263012	-0.447171553411246	-0.892297287674258	0.274924603827384	Zone3	3
QY_2217_1_2_QY_2216_1_2_CTCCTAATCATTATGG-1	1260	Female	Young	Young	-0.60400908365742	0.904083021800017	1.50809210545744	0.882524538027088	Zone10	10
QY_2217_1_2_QY_2216_1_2_TTATAGCCACAACAGG-1	1260	Female	Young	Young	-0.458182142169739	-0.0396530674694775	0.418529074700262	0.668596808685639	Zone8	8
QY_2217_1_2_QY_2216_1_2_GCAGGATAGTTTGTCT-1	1260	Female	Young	Young	-0.340608692046822	0.88458569949686	1.22519439154368	0.848823819707189	Zone9	9
QY_2217_1_2_QY_2216_1_2_CTATGATCAGCAAGTG-1	1260	Female	Young	Young	-0.0470060845863054	0.41916534191407	0.466171426500375	0.68212973625048	Zone8	8
QY_2217_1_2_QY_2216_1_2_TATGAAGCATGTTGGC-1	1260	Female	Young	Young	-0.275319665251782	-0.248167412861764	0.0271522523900183	0.551351647749082	Zone6	6
QY_2217_1_2_QY_2216_1_2_TTGGCTACACTTCATC-1	1260	Female	Young	Young	0.31380985687519	0.384923189783094	0.071113332907904	0.564478806821297	Zone7	7
QY_2217_1_2_QY_2216_1_2_TCCGCCATCCCTCTAA-1	1260	Female	Young	Young	0.0931970369241932	-0.284080345597339	-0.377277382521532	0.434797389921588	Zone5	5
QY_2217_1_2_QY_2216_1_2_CTAGTGAGTGTTTGTC-1	1260	Female	Young	Young	0.105693678995093	0.747809152547088	0.642115473551995	0.73366233481384	Zone8	8
QY_2217_1_2_QY_2216_1_2_CGAATATGTAATGGCC-1	1260	Female	Young	Young	-0.335701812055495	0.0314758748949568	0.367177686950452	0.65382464221089	Zone7	7
QY_2217_1_2_QY_2216_1_2_CTCATGCTCTGTGCCT-1	1260	Female	Young	Young	0.304460368678737	0.457879377876716	0.153419009197979	0.588112079837693	Zone7	7
QY_2217_1_2_QY_2216_1_2_GCCTTAGAGTCAGGCC-1	1260	Female	Young	Young	-0.513554422299652	0.373556411999479	0.887110834299132	0.792312332072161	Zone9	9
QY_2217_1_2_QY_2216_1_2_GAACCAGCACCACAAC-1	1260	Female	Young	Young	0.762074952055698	-0.525638638536832	-1.28771359059253	0.125799199429731	Zone2	2
QY_2217_1_2_QY_2216_1_2_GACGCAACACTAAGTT-1	1260	Female	Young	Young	0.758960321466754	-0.424471418352364	-1.18343173981912	0.166639249876624	Zone2	2
QY_2217_1_2_QY_2216_1_2_CCTGTTGGTTAACACG-1	1260	Female	Young	Young	-0.480387346676876	0.371922251024618	0.852309597701493	0.784887865328727	Zone9	9
QY_2217_1_2_QY_2216_1_2_GACGTAAAGGCGGGTA-1	1260	Female	Young	Young	0.271869386751314	-0.167190319494226	-0.439059706245539	0.416450074025333	Zone5	5
QY_2217_1_2_QY_2216_1_2_AGGACGTAGCAATAGG-1	1260	Female	Young	Young	0.246982502943328	-0.0901881881205963	-0.337170691063924	0.446926577836267	Zone5	5
QY_2217_1_2_QY_2216_1_2_ACTAATCCAAAGCGGC-1	1260	Female	Young	Young	-0.601232676854403	1.04344143420192	1.64467411105632	0.896200032900148	Zone10	10
QY_2217_1_2_QY_2216_1_2_GTCTTTAGTTTGGTTC-1	1260	Female	Young	Young	0.0577651089070191	-0.25055274268384	-0.308317851590859	0.455667050501727	Zone5	5
QY_2217_1_2_QY_2216_1_2_ACTTGCACAAGGTAAC-1	1260	Female	Young	Young	-0.735235985192145	0.651618080719879	1.38685406591202	0.869397378954872	Zone9	9
QY_2217_1_2_QY_2216_1_2_CGACTAAGTGCATTTC-1	1260	Female	Young	Young	-0.463360141790627	0.372284311903555	0.835644453694182	0.781148215166968	Zone9	9
QY_2217_1_2_QY_2216_1_2_CGGTTATAGAAAGGAA-1	1260	Female	Young	Young	-0.0790821232952147	-0.446205324555302	-0.367123201260088	0.437802270110215	Zone5	5
QY_2217_1_2_QY_2216_1_2_GAACTTATCCTTAATC-1	1260	Female	Young	Young	0.302540650182199	-0.381523293025264	-0.684063943207463	0.341788671382355	Zone4	4
QY_2217_1_2_QY_2216_1_2_GTTCCTTCAGGCATGA-1	1260	Female	Young	Young	-0.0558695836262317	-0.131081345977693	-0.0752117623514618	0.5218182815156	Zone6	6
QY_2217_1_2_QY_2216_1_2_TCCGCCATCCTGATGG-1	1260	Female	Young	Young	0.372120325204954	-0.180157346002862	-0.552277671207816	0.382332620496792	Zone4	4
QY_2217_1_2_QY_2216_1_2_GCGATTTAGTCATTTC-1	1260	Female	Young	Young	-0.539408038524262	0.101427998188561	0.640836036712823	0.733300433185283	Zone8	8
QY_2217_1_2_QY_2216_1_2_CCACACAAGTCACTCC-1	1260	Female	Young	Young	-1.06438972128956	1.84468317630001	2.90907289758957	0.984953665624829	Zone10	10
QY_2217_1_2_QY_2216_1_2_GACCGAACAACTAGGG-1	1260	Female	Young	Young	-0.561570450653633	0.0322104388580529	0.593780889511685	0.720754510061962	Zone8	8
QY_2217_1_2_QY_2216_1_2_GGCCATCAGGAGCAAC-1	1260	Female	Young	Young	-0.0589880206502323	-0.236209990250706	-0.177221969600473	0.493096452267369	Zone6	6
QY_2217_1_2_QY_2216_1_2_ACGACTTAGTCTTGAA-1	1260	Female	Young	Young	-0.721500278646746	0.832104212109072	1.55360449075582	0.887393759938586	Zone10	10
QY_2217_1_2_QY_2216_1_2_TGATCCTGTTCCTGAT-1	1260	Female	Young	Young	-0.391070653900191	0.0626076817981464	0.453678335698337	0.678664253989143	Zone8	8
QY_2217_1_2_QY_2216_1_2_TCGACAAGTCCTAACT-1	1260	Female	Young	Young	-0.297647214900767	-0.279636270894896	0.0180109440058706	0.548741569337062	Zone6	6
QY_2217_1_2_QY_2216_1_2_GCGAAGCCAGGCATGA-1	1260	Female	Young	Young	-0.356641703110175	-0.0656989614280175	0.290942741682158	0.630662937983221	Zone7	7
QY_2217_1_2_QY_2216_1_2_AAGACAAGTTCGCTTG-1	1260	Female	Young	Young	-0.0746670025783121	0.231904494117245	0.306571496695557	0.635576026758787	Zone7	7
QY_2217_1_2_QY_2216_1_2_GTGCTGATCCTGGTCT-1	1260	Female	Young	Young	0.609765463354155	-0.525638638536832	-1.13540410189099	0.185732302462028	Zone2	2
QY_2217_1_2_QY_2216_1_2_ATTATCCTCTGTGAGT-1	1260	Female	Young	Young	-0.560632062453688	-0.147301253494567	0.413330808959121	0.666918901135055	Zone8	8
QY_2217_1_2_QY_2216_1_2_CTACTAAAGTCATTAG-1	1260	Female	Young	Young	-0.238457970610907	-0.327279059230087	-0.0888210886191804	0.517947030761638	Zone6	6
QY_2217_1_2_QY_2216_1_2_CGGATTAGTTCGGTAA-1	1260	Female	Young	Young	-0.51495240378077	0.838592850241694	1.35354525402246	0.865822229533366	Zone9	9
QY_2217_1_2_QY_2216_1_2_GTTGTTGCAAATACCT-1	1260	Female	Young	Young	-0.408368946882547	0.281334608363511	0.689703555246058	0.745692822284367	Zone8	8
QY_2217_1_2_QY_2216_1_2_AGCCTAGTCTGTTCAT-1	1260	Female	Young	Young	-1.06438972128956	1.47288699870386	2.53727671999342	0.9654548445468	Zone10	10
QY_2217_1_2_QY_2216_1_2_ACTCCTCAGCCGGTAC-1	1260	Female	Young	Young	-0.37818498317903	-0.331660593938464	0.0465243892405653	0.55752590886659	Zone6	6
QY_2217_1_2_QY_2216_1_2_GAAGTCAAGGCTATGT-1	1260	Female	Young	Young	-0.122672903857804	-0.130166272836276	-0.00749336897847221	0.541700937654219	Zone6	6
QY_2217_1_2_QY_2216_1_2_TTAATCGAGCTATATG-1	1260	Female	Young	Young	-0.271171280842487	0.128997901154076	0.400169181996563	0.663563086033887	Zone8	8
QY_2217_1_2_QY_2216_1_2_CGGAATCGTTACTTCA-1	1260	Female	Young	Young	0.120018512524398	0.00464287637164366	-0.115375636152755	0.510456763722103	Zone6	6
QY_2217_1_2_QY_2216_1_2_TCCTTGCAGCTTACTT-1	1260	Female	Young	Young	-0.209461839127996	-0.0978920963722155	0.11156974275578	0.57596095849098	Zone7	7
QY_2217_1_2_QY_2216_1_2_CTTGAACAGATGGAGC-1	1260	Female	Young	Young	-0.385793560337224	0.168585477731315	0.554379038068539	0.709875527773208	Zone8	8
QY_2217_1_2_QY_2216_1_2_GGTGCTTCATGAATCT-1	1260	Female	Young	Young	0.386242925079674	-0.380493443013822	-0.766736368093496	0.315446619509788	Zone4	4
QY_2217_1_2_QY_2216_1_2_TATTTGGAGGCACAGG-1	1260	Female	Young	Young	-0.644978510502268	0.780096273228742	1.42507478373101	0.873860832373746	Zone9	9
QY_2217_1_2_QY_2216_1_2_GTCGAGGAGCACCACA-1	1260	Female	Young	Young	-0.130779245979705	-0.216152313479633	-0.0853730674999282	0.51885726819104	Zone6	6
QY_2217_1_2_QY_2216_1_2_TTTAACCTCAATGACC-1	1260	Female	Young	Young	-0.996948275186858	2.16493677789584	3.1618850530827	0.992992268465208	Zone10	10
QY_2217_1_2_QY_2216_1_2_TATCGAGGTTTATGGG-1	1260	Female	Young	Young	-0.332333661100223	0.119971550570524	0.452305211670747	0.678335252508636	Zone8	8
QY_2217_1_2_QY_2216_1_2_AAGGATGTCCAGGTCA-1	1260	Female	Young	Young	0.371850828804581	-0.423638995987123	-0.795489824791704	0.306102977463399	Zone3	3
QY_2217_1_2_QY_2216_1_2_GCCTCGACAGTCTATG-1	1260	Female	Young	Young	0.202183524800998	-0.380382200592243	-0.582565725393241	0.372967045018369	Zone4	4
QY_2217_1_2_QY_2216_1_2_ATGATGGAGCTTACTT-1	1260	Female	Young	Young	-0.160239401012695	0.391132244653683	0.551371645666378	0.70898722377584	Zone8	8
QY_2217_1_2_QY_2216_1_2_TTGCCCGTCTCACAAA-1	1260	Female	Young	Young	-0.657467242150687	0.380042697978149	1.03750994012884	0.819926523002687	Zone9	9
QY_2217_1_2_QY_2216_1_2_TACTAAGTCATGCTAA-1	1260	Female	Young	Young	-0.622796284369833	0.77572701360034	1.39852329797017	0.870746285024949	Zone9	9
QY_2217_1_2_QY_2216_1_2_CACTTAAAGGCTACAT-1	1260	Female	Young	Young	-0.50267391092127	0.141851186343946	0.644525097265216	0.734265504194769	Zone8	8
QY_2217_1_2_QY_2216_1_2_GCTGCAATCCAAGTTA-1	1260	Female	Young	Young	-0.368422512998583	0.293632650863057	0.66205516386164	0.738553490157372	Zone8	8
QY_2217_1_2_QY_2216_1_2_CCCGCAACATAATGAG-1	1260	Female	Young	Young	-0.744857564019672	0.45904084425381	1.20389840827348	0.845917639962713	Zone9	9
QY_2217_1_2_QY_2216_1_2_AGCACTTAGGTCTTGG-1	1260	Female	Young	Young	-0.178820149759144	0.89299136143289	1.07181151119203	0.825870483083841	Zone9	9
QY_2217_1_2_QY_2216_1_2_ATGTTTGAGGCAATAG-1	1260	Female	Young	Young	-0.458361615438649	-0.281539488789944	0.176822126648706	0.595097877940451	Zone7	7
QY_2217_1_2_QY_2216_1_2_CAAGGCCTCATCCACC-1	1260	Female	Young	Young	-0.00198011366492371	-0.125831069833931	-0.123850956169007	0.508153753358557	Zone6	6
QY_2217_1_2_QY_2216_1_2_TTCGGTACATGGAGGC-1	1260	Female	Young	Young	-0.337570125320573	0.396659614614408	0.734229739934981	0.756670505017273	Zone8	8
QY_2217_1_2_QY_2216_1_2_AAGGCCCTCTTAGGAC-1	1260	Female	Young	Young	-0.585397572844458	0.656885476105722	1.24228304895018	0.8510390963426	Zone9	9
QY_2217_1_2_QY_2216_1_2_AACCTTAAGGAACCAA-1	1260	Female	Young	Young	-0.0204842770505027	-0.0972021351483563	-0.0767178580978537	0.521302845862806	Zone6	6
QY_2217_1_2_QY_2216_1_2_TTTGACTTCCGTCCAT-1	1260	Female	Young	Young	-0.615001650545496	0.109706643292131	0.724708293837627	0.754268794209574	Zone8	8
QY_2217_1_2_QY_2216_1_2_TCCAGGATCTTTAAGG-1	1260	Female	Young	Young	-0.273021994195286	-0.011481055310908	0.261540938884378	0.621056094752426	Zone7	7
QY_2217_1_2_QY_2216_1_2_AAAGGCTCAATGCGCT-1	1260	Female	Young	Young	-0.39562069363325	0.634540861024288	1.03016155465754	0.818698250808795	Zone9	9
QY_2217_1_2_QY_2216_1_2_GAGTGAGGTTAGTGAT-1	1260	Female	Young	Young	-0.454738796985479	0.669470038215649	1.12420883520113	0.834205187256676	Zone9	9
QY_2217_1_2_QY_2216_1_2_TCACGGATCGAGGAAC-1	1260	Female	Young	Young	-0.261527292308048	-0.227653973030022	0.033873319278026	0.553479190656358	Zone6	6
QY_2217_1_2_QY_2216_1_2_GTCATTAAGTAGCCAT-1	1260	Female	Young	Young	-0.825241940485155	0.138261937279913	0.963503877765068	0.807468333607501	Zone9	9
QY_2217_1_2_QY_2216_1_2_AATTTGCCACACTAAT-1	1260	Female	Young	Young	0.025675198695691	-0.283779318541497	-0.309454517237188	0.455392882601305	Zone5	5
QY_2217_1_2_QY_2216_1_2_CTCCGGACAAGGTACG-1	1260	Female	Young	Young	-0.166360473946833	-0.0590521470569939	0.107308326889839	0.574677852717004	Zone7	7
QY_2217_1_2_QY_2216_1_2_GTGGTTAGTTTCGCGC-1	1260	Female	Young	Young	-0.263668471127088	-0.00557915058730481	0.258089320539783	0.619871689422602	Zone7	7
QY_2217_1_2_QY_2216_1_2_TCTTAGTTCCTCATCA-1	1260	Female	Young	Young	0.896308735208894	-0.395808804870663	-1.29211754007956	0.124011624718978	Zone2	2
QY_2217_1_2_QY_2216_1_2_CTACTTAGTTAGGTTG-1	1260	Female	Young	Young	-0.293451706171509	0.0432500590191039	0.336701765190613	0.644831935077041	Zone7	7
QY_2217_1_2_QY_2216_1_2_GTTAGACTCGTCAAGT-1	1260	Female	Young	Young	0.0453888667041659	-0.056908619051369	-0.102297485755535	0.514185447167846	Zone6	6
QY_2217_1_2_QY_2216_1_2_TCCGGTTTCCCAGTAG-1	1260	Female	Young	Young	-0.730382234255697	0.43105292777801	1.16143516203371	0.839710478697154	Zone9	9
QY_2217_1_2_QY_2216_1_2_TGTTTGTTCATTAGCA-1	1260	Female	Young	Young	-0.23741371334035	0.616328464666091	0.853742178006441	0.785205900093217	Zone9	9
QY_2217_1_2_QY_2216_1_2_GTCCTAGAGGCTCATG-1	1260	Female	Young	Young	0.0984191381470129	-0.329594306030124	-0.428013444177137	0.420014256730822	Zone5	5
QY_2217_1_2_QY_2216_1_2_CTCGTTATCCTCCCTC-1	1260	Female	Young	Young	0.256558629335256	-0.391674648525903	-0.648233277861159	0.35273345396721	Zone4	4
QY_2217_1_2_QY_2216_1_2_GACATAGAGGAGTAAT-1	1260	Female	Young	Young	-0.399597259385501	0.332118091821449	0.731715351206949	0.755946701760158	Zone8	8
QY_2217_1_2_QY_2216_1_2_CGTAATGGTAATCGCA-1	1260	Female	Young	Young	-0.273749087831867	0.100005548550321	0.373754636382189	0.655590283489609	Zone7	7
QY_2217_1_2_QY_2216_1_2_CCCAAACCATCTAGCA-1	1260	Female	Young	Young	-1.06438972128956	2.149564030656	3.21395375194556	0.993946372758677	Zone10	10
QY_2217_1_2_QY_2216_1_2_ACGACAAAGCTTTGGG-1	1260	Female	Young	Young	-0.80874813600138	0.325139518311125	1.13388765431251	0.835751494215057	Zone9	9
QY_2217_1_2_QY_2216_1_2_AAAGCCGCATATAACC-1	1260	Female	Young	Young	0.583165653799365	-0.525638638536832	-1.1088042923362	0.195766847617481	Zone2	2
QY_2217_1_2_QY_2216_1_2_TGAGCTTAGGCTTAGT-1	1260	Female	Young	Young	-0.436404221498966	1.06562407130849	1.50202829280746	0.881844601634041	Zone10	10
QY_2217_1_2_QY_2216_1_2_CTTCAAGCATTAGGCC-1	1260	Female	Young	Young	0.393031154116272	-0.525638638536832	-0.918669792653104	0.265789329385316	Zone3	3
QY_2217_1_2_QY_2216_1_2_CCTACTTCAAATATCC-1	1260	Female	Young	Young	0.410944052047684	-0.475634792001594	-0.886578844049278	0.276756045402204	Zone3	3
QY_2217_1_2_QY_2216_1_2_TTTGAGTCACAGAACG-1	1260	Female	Young	Young	0.323683945937631	0.187091165328653	-0.136592780608978	0.50468827109722	Zone6	6
QY_2217_1_2_QY_2216_1_2_GTAGGTGCACCTACTT-1	1260	Female	Young	Young	0.066398440198095	-0.21501488991894	-0.281413330117035	0.463442452157701	Zone5	5
QY_2217_1_2_QY_2216_1_2_CATCCTCAGCTTAGTA-1	1260	Female	Young	Young	-0.784570525157023	1.36943285770192	2.15400338285894	0.937917420628393	Zone10	10
QY_2217_1_2_QY_2216_1_2_AATAGCTGTGAGAAAC-1	1260	Female	Young	Young	0.654555081805048	-0.360734492647283	-1.01528957445233	0.231101606623896	Zone3	3
QY_2217_1_2_QY_2216_1_2_CTGGACCAGTGTTGTA-1	1260	Female	Young	Young	-0.324363550269492	0.132262286952614	0.456625837222106	0.679475790974393	Zone8	8
QY_2217_1_2_QY_2216_1_2_TGTAACTCAGGTTATT-1	1260	Female	Young	Young	0.478341596937883	-0.129424008368489	-0.607765605306373	0.36524647694248	Zone4	4
QY_2217_1_2_QY_2216_1_2_AATTTCCTCGATTCTT-1	1260	Female	Young	Young	-0.588385603318368	0.179919612057219	0.768305215375587	0.764895542029939	Zone9	9
QY_2217_1_2_QY_2216_1_2_ATGATGGAGGCATGAA-1	1260	Female	Young	Young	-0.614495989447172	0.110694457404674	0.725190446851846	0.754400394801777	Zone8	8
QY_2217_1_2_QY_2216_1_2_CTCCAAACAGCAAATA-1	1260	Female	Young	Young	0.292645229145854	-0.325486105543849	-0.618131334689703	0.362055162581565	Zone4	4
QY_2217_1_2_QY_2216_1_2_CATGGCGGTCATAGAT-1	1260	Female	Young	Young	0.407555190647021	0.283928462659406	-0.123626727987614	0.508186653506607	Zone6	6
QY_2217_1_2_QY_2216_1_2_TCAAGAACAACCTGGT-1	1260	Female	Young	Young	0.149998886126952	-0.14052853653946	-0.290527422666412	0.460854307177716	Zone5	5
QY_2217_1_2_QY_2216_1_2_CTTCGCGTCACTAATG-1	1260	Female	Young	Young	0.303570485503121	0.276279351782725	-0.0272911337203966	0.535899544881285	Zone6	6
QY_2217_1_2_QY_2216_1_2_TCCTCAATCGCCTAAG-1	1260	Female	Young	Young	0.0128744067141413	-0.324996252523788	-0.337870659237929	0.446641443219828	Zone5	5
QY_2217_1_2_QY_2216_1_2_CTTGTTTAGATAGACG-1	1260	Female	Young	Young	-0.474835502875051	-0.0529399256687153	0.421895577206335	0.669561879695125	Zone8	8
QY_2217_1_2_QY_2216_1_2_TTAACCAAGCACAGCC-1	1260	Female	Young	Young	-0.484680699424837	0.0647754106963599	0.549456110121197	0.70846082140703	Zone8	8
QY_2217_1_2_QY_2216_1_2_TAGGAACCAATAATGG-1	1260	Female	Young	Young	-0.509374171005883	0.0161111210892686	0.525485292095152	0.699961616493941	Zone8	8
QY_2217_1_2_QY_2216_1_2_GCCTTACTCCTCAGTC-1	1260	Female	Young	Young	-0.634981509023984	0.426474210528568	1.06145571955255	0.824082908373088	Zone9	9
QY_2217_1_2_QY_2216_1_2_CTGGTAAGTCGCAATA-1	1260	Female	Young	Young	-0.0727251067106745	-0.140634174227457	-0.0679090675167825	0.524011624718978	Zone6	6
QY_2217_1_2_QY_2216_1_2_TGCTTTAGTCACACCC-1	1260	Female	Young	Young	-0.165343051225161	0.166250934443305	0.331593985668466	0.643099193946373	Zone7	7
QY_2217_1_2_QY_2216_1_2_TTGGAGGCAGGCTAGA-1	1260	Female	Young	Young	-0.0355510650701462	1.2351140427813	1.27066510785145	0.855074847836815	Zone9	9
QY_2217_1_2_QY_2216_1_2_TTCAGCACAATGCCCG-1	1260	Female	Young	Young	-0.651144084406302	0.0418719700032458	0.693016054409548	0.746504359269617	Zone8	8
QY_2217_1_2_QY_2216_1_2_ATCACTAAGGCTTAAC-1	1260	Female	Young	Young	-0.231750820566999	1.45715981233516	1.68891063290215	0.900411251850633	Zone10	10
QY_2217_1_2_QY_2216_1_2_CCTTTAGTCTTGATGA-1	1260	Female	Young	Young	-0.543620242733227	0.0510123171941448	0.594632559927372	0.720951910950266	Zone8	8
QY_2217_1_2_QY_2216_1_2_CTAAGTCAGTAGAGGC-1	1260	Female	Young	Young	0.286933156098523	0.0566399093231712	-0.230293246775351	0.477743049843724	Zone6	6
QY_2217_1_2_QY_2216_1_2_TCAGGAGCAACTAGAA-1	1260	Female	Young	Young	-0.845841655032821	0.898982335613501	1.74482399064632	0.904973405713659	Zone10	10
QY_2217_1_2_QY_2216_1_2_TTATAGCCAGTAGGTG-1	1260	Female	Young	Young	-0.531149211250483	-0.142597641148562	0.388551570101921	0.659955036464331	Zone7	7
QY_2217_1_2_QY_2216_1_2_AGTTGGCGTAACCACA-1	1260	Female	Young	Young	0.68902988158263	-0.378320658100122	-1.06735053968275	0.212216921642814	Zone2	2
QY_2217_1_2_QY_2216_1_2_AAATCCGGTCCTTCTC-1	1260	Female	Young	Young	0.321218866043797	-0.525638638536832	-0.846857504580629	0.290135438942809	Zone3	3
QY_2217_1_2_QY_2216_1_2_GTCCTCAGTGGAAACG-1	1260	Female	Young	Young	0.120070325802109	-0.101599282737007	-0.221669608539116	0.48018862751549	Zone6	6
QY_2217_1_2_QY_2216_1_2_GATGAGGGTAACGTGC-1	1260	Female	Young	Young	-0.291981290450783	-0.0925674795108508	0.199413810939932	0.602171409771344	Zone7	7
QY_2217_1_2_QY_2216_1_2_GATTCGCCAACTCGCG-1	1260	Female	Young	Young	-0.195710599066083	0.126084428499687	0.321795027565769	0.640193014201897	Zone7	7
QY_2217_1_2_QY_2216_1_2_TCTCAATTCAGCTAAC-1	1260	Female	Young	Young	0.601419968850585	-0.388113062060705	-0.989533030911289	0.240280747930032	Zone3	3
QY_2217_1_2_QY_2216_1_2_GGCAAGCCACCTGTAA-1	1260	Female	Young	Young	-0.523954372578682	-0.276840435969337	0.247113936609345	0.616559741185502	Zone7	7
QY_2217_1_2_QY_2216_1_2_TCGTTTCCATTATGAC-1	1260	Female	Young	Young	-0.512887837074554	0.65382363349357	1.16671147056812	0.840708449854691	Zone9	9
QY_2217_1_2_QY_2216_1_2_GAGTCATTCGTGCTTC-1	1260	Female	Young	Young	0.095972666416362	-0.182523097601665	-0.278495764018027	0.464297856007019	Zone5	5
QY_2217_1_2_QY_2216_1_2_GGGCTAACATAAGTTC-1	1260	Female	Young	Young	-0.407665768750663	0.0296278760702724	0.437293644820935	0.673827932225695	Zone8	8
QY_2217_1_2_QY_2216_1_2_CAGAACCGTGATGGCT-1	1260	Female	Young	Young	-0.654106106823394	0.772503601860845	1.42660970868424	0.874003399681965	Zone9	9
QY_2217_1_2_QY_2216_1_2_TGTGCGGGTCTAGCTT-1	1260	Female	Young	Young	-0.449294042263861	0.544804589685636	0.994098631949496	0.812293688654932	Zone9	9
QY_2217_1_2_QY_2216_1_2_CATCAATCATAATCGT-1	1260	Female	Young	Young	-0.845417609546508	1.23268365757479	2.0781012671213	0.931951527115205	Zone10	10
QY_2217_1_2_QY_2216_1_2_AGTAATGCAGTTATGT-1	1260	Female	Young	Young	0.550602998688428	-0.525638638536832	-1.07624163722526	0.208444371333004	Zone2	2
QY_2217_1_2_QY_2216_1_2_GATCCGTCAATGAATG-1	1260	Female	Young	Young	-0.384928587145068	0.447928784915002	0.83285737206007	0.780468278773921	Zone9	9
QY_2217_1_2_QY_2216_1_2_ATAAGCCTCTGGCAAT-1	1260	Female	Young	Young	-0.446211877648978	0.32227051638846	0.768482394037437	0.764939408894007	Zone9	9
QY_2217_1_2_QY_2216_1_2_TTTGGTAAGCACAGGG-1	1260	Female	Young	Young	-0.716028329122171	0.299939000538913	1.01596732966108	0.81596753852059	Zone9	9
QY_2217_1_2_QY_2216_1_2_ACCCGCTGTCGTAATG-1	1260	Female	Young	Young	-0.995705734202586	1.57304523676942	2.56875097097201	0.967483687009925	Zone10	10
QY_2217_1_2_QY_2216_1_2_GAACCTGTCTCAATTC-1	1260	Female	Young	Young	0.361026462743605	-0.525638638536832	-0.886665101280437	0.276734111970171	Zone3	3
QY_2217_1_2_QY_2216_1_2_AAGCGAATCGGTACGC-1	1260	Female	Young	Young	-0.628672863817127	0.223508295269492	0.852181159086619	0.784865931896694	Zone9	9
QY_2217_1_2_QY_2216_1_2_CATAGACTCGGGCCAT-1	1260	Female	Young	Young	0.047334739585515	-0.109960911743144	-0.157295651328659	0.498667544003948	Zone6	6
QY_2217_1_2_QY_2216_1_2_AACCGCTCACGAATCC-1	1260	Female	Young	Young	-0.299892797101679	-0.0524347653753191	0.24745803172636	0.616658441629654	Zone7	7
QY_2217_1_2_QY_2216_1_2_CATTCATTCATTAGCA-1	1260	Female	Young	Young	0.348994131211009	-0.475186099403482	-0.824180230614491	0.297274771069803	Zone3	3
QY_2217_1_2_QY_2216_1_2_ATGTTGTCACCACAAC-1	1260	Female	Young	Young	-0.303883653759809	-0.161940216606612	0.141943437153197	0.584975599056862	Zone7	7
QY_2217_1_2_QY_2216_1_2_CTTGTAAAGGTTAGCT-1	1260	Female	Young	Young	0.0962219860962746	-0.525638638536832	-0.621860624633107	0.361057191424028	Zone4	4
QY_2217_1_2_QY_2216_1_2_ATTGCGCCATCCTGAA-1	1260	Female	Young	Young	-0.122658876148774	-0.314043279064608	-0.191384402915834	0.488731699292647	Zone6	6
QY_2217_1_2_QY_2216_1_2_CCGCACACATGTCAGC-1	1260	Female	Young	Young	-0.563519759647689	0.60853311097955	1.17205287062724	0.841443219827823	Zone9	9
QY_2217_1_2_QY_2216_1_2_TGCTCCGTCTTACTCG-1	1260	Female	Young	Young	0.43802946238401	-0.525638638536832	-0.963668100920842	0.249810824148709	Zone3	3
QY_2217_1_2_QY_2216_1_2_CGGACAACATAAGTTC-1	1260	Female	Young	Young	0.451999676938471	-0.525638638536832	-0.977638315475304	0.24476613478094	Zone3	3
QY_2217_1_2_QY_2216_1_2_GCGGAACCAGGAATCG-1	1260	Female	Young	Young	-0.30817972486893	0.107376313173858	0.415556038042788	0.667620770960136	Zone8	8
QY_2217_1_2_QY_2216_1_2_GTGGACACAGGCGAGT-1	1260	Female	Young	Young	0.221460667146571	-0.280912436759746	-0.502373103906318	0.397400888303997	Zone5	5
QY_2217_1_2_QY_2216_1_2_CGCGATTCAAGTGAAC-1	1260	Female	Young	Young	-0.720757489422281	0.508703569948212	1.22946105937049	0.849503756100236	Zone9	9
QY_2217_1_2_QY_2216_1_2_GACTTGGTCCTGATGG-1	1260	Female	Young	Young	-0.178643376542006	-0.444304951652601	-0.265661575110596	0.467785271700389	Zone5	5
QY_2217_1_2_QY_2216_1_2_AAACCGCGTTTAGTCC-1	1260	Female	Young	Young	-0.445573847506553	-0.29523453190819	0.150339315598362	0.587388276580578	Zone7	7
QY_2217_1_2_QY_2216_1_2_AACCGCTCACCTCGCT-1	1260	Female	Young	Young	0.169131948270234	-0.283879538663488	-0.453011486933722	0.412304655370949	Zone5	5
QY_2217_1_2_QY_2216_1_2_AAACAGCCATTATGCG-1	1260	Female	Young	Young	-0.7569813844992	-0.143649540702135	0.613331843797065	0.726117234194221	Zone8	8
QY_2217_1_2_QY_2216_1_2_AGTGATGAGCAATAGG-1	1260	Female	Young	Young	-0.389783341411572	0.179675093551666	0.569458434963238	0.713823545539288	Zone8	8
QY_2217_1_2_QY_2216_1_2_GTTAAACGTTATCCTA-1	1260	Female	Young	Young	-0.197650941556488	-0.216397324102472	-0.0187463825459843	0.538465756429237	Zone6	6
QY_2217_1_2_QY_2216_1_2_TCTTAGCGTACTTCAC-1	1260	Female	Young	Young	-0.372035650441583	0.0727382707573973	0.44477392119898	0.676185776169326	Zone8	8
QY_2217_1_2_QY_2216_1_2_GCTTTCATCGCTCACT-1	1260	Female	Young	Young	-0.556370699472528	0.253363077313975	0.809733776786503	0.774853320173274	Zone9	9
QY_2217_1_2_QY_2216_1_2_ATCACACAGGCGCTAC-1	1260	Female	Young	Young	-0.0608694491858281	-0.141229154217054	-0.0803597050312254	0.520250041125185	Zone6	6
QY_2217_1_2_QY_2216_1_2_TCTCGCCCAAGGAATC-1	1260	Female	Young	Young	-0.0276204844701418	-0.131855934523668	-0.104235450053526	0.513626144650984	Zone6	6
QY_2217_1_2_QY_2216_1_2_GCAGCAACACTGACTA-1	1260	Female	Young	Young	-0.487856494777911	0.127116511442781	0.614973006220692	0.726643636563031	Zone8	8
QY_2217_1_2_QY_2216_1_2_TTTGAGTCACGGTACT-1	1260	Female	Young	Young	0.400705263628586	-0.340508930666857	-0.741214194295444	0.323145254153644	Zone4	4
QY_2217_1_2_QY_2216_1_2_CAGCTCAAGTAATCCA-1	1260	Female	Young	Young	-0.711355188439821	0.79705951628858	1.5084147047284	0.882557438175138	Zone10	10
QY_2217_1_2_QY_2216_1_2_ATGGCTAGTTACTTGC-1	1260	Female	Young	Young	-0.424070504074848	0.355389882567298	0.779460386642146	0.767801721774415	Zone9	9
QY_2217_1_2_QY_2216_1_2_CTCGACAAGCGAGCGA-1	1260	Female	Young	Young	-0.377469400704931	-0.0114844446962756	0.365984956008655	0.653462740582333	Zone7	7
QY_2217_1_2_QY_2216_1_2_TTTCACCCATGAGTTT-1	1260	Female	Young	Young	0.60592048802567	-0.525638638536832	-1.1315591265625	0.187234742556342	Zone2	2
QY_2217_1_2_QY_2216_1_2_AACAAAGGTCATCATC-1	1260	Female	Young	Young	0.580818409843571	-0.474902247890223	-1.05572065773379	0.216526841037451	Zone2	2
QY_2217_1_2_QY_2216_1_2_CTCACTCAGCATTAGC-1	1260	Female	Young	Young	-0.211075096388299	0.219898456578049	0.430973552966348	0.67211712452706	Zone8	8
QY_2217_1_2_QY_2216_1_2_GTCGCAATCTTGCATT-1	1260	Female	Young	Young	-0.0523697835303746	-0.0878259200514871	-0.0354561365211125	0.533673301529857	Zone6	6
QY_2217_1_2_QY_2216_1_2_GGTAACCGTAACGGGA-1	1260	Female	Young	Young	-0.414270240778344	0.405618765939237	0.819889006717581	0.777485332017327	Zone9	9
QY_2217_1_2_QY_2216_1_2_TGAAGTGAGACACTTA-1	1260	Female	Young	Young	-0.389399363209407	0.524783808773038	0.914183171982445	0.797938257388825	Zone9	9
QY_2217_1_2_QY_2216_1_2_CTCAATAAGCATGCAT-1	1260	Female	Young	Young	-0.576919363366853	0.256519406302358	0.833438769669211	0.780588912650107	Zone9	9
QY_2217_1_2_QY_2216_1_2_TGCATTAAGTCTTGAA-1	1260	Female	Young	Young	-0.487377299806492	0.392330972380846	0.879708272187338	0.79062345780556	Zone9	9
QY_2217_1_2_QY_2216_1_2_GGGCAATAGCCTCTCG-1	1260	Female	Young	Young	-0.520002347022651	-0.136441561780034	0.383560785242616	0.658660963974338	Zone7	7
QY_2217_1_2_QY_2216_1_2_AACCGCTCAGCTCAAC-1	1260	Female	Young	Young	-0.836175382233068	0.463522758074998	1.29969814030807	0.859121566047047	Zone9	9
QY_2217_1_2_QY_2216_1_2_GGTACTAGTCGTAAAT-1	1260	Female	Young	Young	0.27300163608544	-0.308319588596984	-0.581321224682424	0.37335088007896	Zone4	4
QY_2217_1_2_QY_2216_1_2_CATAGGTTCTATTGTC-1	1260	Female	Young	Young	0.855355739084255	0.156766739726744	-0.698588999357511	0.337182650655261	Zone4	4
QY_2217_1_2_QY_2216_1_2_CTCATCATCCCTCAAC-1	1260	Female	Young	Young	-0.0201718920404372	-0.110332202389838	-0.0901603103494006	0.517650929429182	Zone6	6
QY_2217_1_2_QY_2216_1_2_GAGCTTGTCTCACTCA-1	1260	Female	Young	Young	0.634858520043569	-0.525638638536832	-1.1604971585804	0.175763557602676	Zone2	2
QY_2217_1_2_QY_2216_1_2_CGAATATGTCAATACG-1	1260	Female	Young	Young	-0.524941300619538	0.182079665446389	0.707020966065928	0.750013708395021	Zone8	8
QY_2217_1_2_QY_2216_1_2_CTTCATCCAACTAACT-1	1260	Female	Young	Young	-1.06438972128956	1.05996156147764	2.1243512827672	0.935340242364424	Zone10	10
QY_2217_1_2_QY_2216_1_2_TCTCCTCGTAACTACG-1	1260	Female	Young	Young	-0.675250726076434	0.0868072391006156	0.762057965177049	0.763173767615288	Zone9	9
QY_2217_1_2_QY_2216_1_2_GCTAACCCAACACTTG-1	1260	Female	Young	Young	-0.630491249128126	0.441249113512022	1.07174036264015	0.825859516367824	Zone9	9
QY_2217_1_2_QY_2216_1_2_ATTGAAGCATCGTTCT-1	1260	Female	Young	Young	0.0437665413855197	0.0850562752381169	0.0412897338525972	0.555880901464057	Zone6	6
QY_2217_1_2_QY_2216_1_2_ATTGACTCAACTAGAA-1	1260	Female	Young	Young	-1.06438972128956	1.73491980504389	2.79930952633345	0.979996709985195	Zone10	10
QY_2217_1_2_QY_2216_1_2_TTTGTGGCAAGGTGCA-1	1260	Female	Young	Young	-0.429773504724319	0.135411395554795	0.565184900279114	0.712748807369633	Zone8	8
QY_2217_1_2_QY_2216_1_2_TATGGTCAGTGCACGC-1	1260	Female	Young	Young	0.167575543614588	0.0543700814733645	-0.113205462141223	0.511158633547184	Zone6	6
QY_2217_1_2_QY_2216_1_2_GAACGAATCTTAAGTG-1	1260	Female	Young	Young	-0.829283264901238	0.847636445078873	1.67691970998011	0.899303613532928	Zone10	10
QY_2217_1_2_QY_2216_1_2_CAACTAGGTGCTCCGT-1	1260	Female	Young	Young	-0.485657371303534	-0.353525391057077	0.132131980246456	0.5818829851401	Zone7	7
QY_2217_1_2_QY_2216_1_2_CATAACGGTTCTTTAG-1	1260	Female	Young	Young	-0.539680162940059	-0.0482578672675468	0.491422295672512	0.689620003290015	Zone8	8
QY_2217_1_2_QY_2216_1_2_TTAGCCTGTGGTTATG-1	1260	Female	Young	Young	0.126740394749928	-0.169096574687124	-0.295836969437052	0.459297033503317	Zone5	5
QY_2217_1_2_QY_2216_1_2_CAGGCTATCTATGACA-1	1260	Female	Young	Young	0.325987540380838	-0.525638638536832	-0.85162617891767	0.288490431540275	Zone3	3
QY_2217_1_2_QY_2216_1_2_CCATAGCCAGCAAGAT-1	1260	Female	Young	Young	0.526447786161165	-0.525638638536832	-1.052086424698	0.217831880243461	Zone2	2
QY_2217_1_2_QY_2216_1_2_GCTGCAATCTCCATAT-1	1260	Female	Young	Young	-0.381511918587211	0.147746588654276	0.529258507241486	0.700904754071393	Zone8	8
QY_2217_1_2_QY_2216_1_2_ACCAAGCGTAATCGGC-1	1260	Female	Young	Young	-0.4132819999312	-0.0720097122376495	0.341272287693551	0.646104074135	Zone7	7
QY_2217_1_2_QY_2216_1_2_GACTAATGTCATCCTG-1	1260	Female	Young	Young	0.559570400512756	-0.242650726647848	-0.802221127160603	0.304074135000274	Zone3	3
QY_2217_1_2_QY_2216_1_2_CATCCTCAGGGCTAAA-1	1260	Female	Young	Young	-0.359854084340239	-0.131754765148649	0.228099319191589	0.610999616164939	Zone7	7
QY_2217_1_2_QY_2216_1_2_CTGAAACTCCGCAAGC-1	1260	Female	Young	Young	-0.483232889722025	0.0766844105562775	0.559917300278303	0.711114766683117	Zone8	8
QY_2217_1_2_QY_2216_1_2_TCATGCCTCTAACCTT-1	1260	Female	Young	Young	0.356126353497467	-0.285193112610202	-0.64131946610767	0.35491583045457	Zone4	4
QY_2217_1_2_QY_2216_1_2_CTGGACCAGCTGTAAC-1	1260	Female	Young	Young	0.110272324308836	-0.525638638536832	-0.635910962845668	0.356571804573121	Zone4	4
QY_2217_1_2_QY_2216_1_2_ATGTAACGTATTCGCT-1	1260	Female	Young	Young	-0.394676853851682	0.205542224119526	0.600219077971208	0.722564018204749	Zone8	8
QY_2217_1_2_QY_2216_1_2_TAAGGACCACAAACTT-1	1260	Female	Young	Young	-0.248672111225722	0.162704357795419	0.411376469021141	0.666447332346329	Zone8	8
QY_2217_1_2_QY_2216_1_2_TTTCAGTTCCTGGTGA-1	1260	Female	Young	Young	0.597679314353301	-0.525638638536832	-1.12331795289013	0.190415090201239	Zone2	2
QY_2217_1_2_QY_2216_1_2_ATCCACCTCACTCAAA-1	1260	Female	Young	Young	-0.428059851842647	0.159034617252529	0.587094469095177	0.718977902067226	Zone8	8
QY_2217_1_2_QY_2216_1_2_GTTAACGGTTTGGTTC-1	1260	Female	Young	Young	-0.978069586933178	1.89182480480458	2.86989439173776	0.983144157482042	Zone10	10
QY_2217_1_2_QY_2216_1_2_CCATCACTCCTCAGCT-1	1260	Female	Young	Young	-0.0956457334273172	0.0377760496126883	0.133421783040005	0.582288753632725	Zone7	7
QY_2217_1_2_QY_2216_1_2_TTAGGCCCAATGAAGC-1	1260	Female	Young	Young	-0.0769094500684199	0.0583978280603869	0.135307278128807	0.582957723309755	Zone7	7
QY_2217_1_2_QY_2216_1_2_CTAAAGCTCTGTGAGT-1	1260	Female	Young	Young	0.195341541409284	-0.372175209061128	-0.567516750470413	0.377902067225969	Zone4	4
QY_2217_1_2_QY_2216_1_2_GGTAAACCAATCCCTT-1	1260	Female	Young	Young	-0.183514119555687	0.0160044861291556	0.199518605684842	0.602237210067445	Zone7	7
QY_2217_1_2_QY_2216_1_2_TAGGAGGGTTTACCGT-1	1260	Female	Young	Young	-0.508496734029299	1.48174146473152	1.99023819876082	0.925492131381258	Zone10	10
QY_2217_1_2_QY_2216_1_2_CGCCTCATCTCACATT-1	1260	Female	Young	Young	-0.0194373940787413	-0.129967390324951	-0.110529996246209	0.511805669792181	Zone6	6
QY_2217_1_2_QY_2216_1_2_GATCACTAGATGGAGC-1	1260	Female	Young	Young	-0.957620595788982	1.18524398842158	2.14286458421056	0.937072983495092	Zone10	10
QY_2217_1_2_QY_2216_1_2_TCGGTAAGTTCCAGGG-1	1260	Female	Young	Young	-0.16735022263894	1.4535091448585	1.62085936749744	0.894050556560838	Zone10	10
QY_2217_1_2_QY_2216_1_2_ATACCTGCACAGCCAT-1	1260	Female	Young	Young	1.06584316693907	-0.525638638536832	-1.59148180547591	0.0351592915501453	Zone1	1
QY_2217_1_2_QY_2216_1_2_GTTACTCGTGCCGCAA-1	1260	Female	Young	Young	-0.398655062035837	-0.166032680615338	0.232622381420498	0.612359488951034	Zone7	7
QY_2217_1_2_QY_2216_1_2_TTTGTTGGTAATCCCT-1	1260	Female	Young	Young	0.572235019442823	-0.525638638536832	-1.09787365797965	0.200054833580084	Zone2	2
QY_2217_1_2_QY_2216_1_2_GAAGGAACACTAAGAA-1	1260	Female	Young	Young	-0.333809924636253	0.350117324668861	0.683927249305114	0.744267149202171	Zone8	8
QY_2217_1_2_QY_2216_1_2_ACGGTTAGTTAGGCTA-1	1260	Female	Young	Young	-0.612261775525059	0.299851574528582	0.912113350053641	0.797411855020014	Zone9	9
QY_2217_1_2_QY_2216_1_2_ATCCAACAGCTAATCA-1	1260	Female	Young	Young	-0.957368908943407	2.30246349004458	3.25983239898799	0.994812743324012	Zone10	10
QY_2217_1_2_QY_2216_1_2_GCATGAGCATGCAACC-1	1260	Female	Young	Young	0.0481519343513304	-0.443187917975622	-0.491339852326952	0.400943137577452	Zone5	5
QY_2217_1_2_QY_2216_1_2_ACCACATAGGAACGGT-1	1260	Female	Young	Young	-0.0820739361515853	-0.143775079190134	-0.0617011430385489	0.525678565553545	Zone6	6
QY_2217_1_2_QY_2216_1_2_GGGAATATCACTTTAC-1	1260	Female	Young	Young	-0.422450996971505	0.434985137728278	0.857436134699783	0.785885836486264	Zone9	9
QY_2217_1_2_QY_2216_1_2_CAAGTGAAGCTAATCA-1	1260	Female	Young	Young	-0.598827380801007	0.0588356834048701	0.657663064205877	0.737270384383396	Zone8	8
QY_2217_1_2_QY_2216_1_2_CTATGGCCAGTGAACG-1	1260	Female	Young	Young	-0.530858661446228	-0.251515969644953	0.279342691801275	0.626813620661293	Zone7	7
QY_2217_1_2_QY_2216_1_2_CATGCGGGTTCGCGCT-1	1260	Female	Young	Young	-0.0142020284025059	-0.277716149711533	-0.263514121309027	0.468377474365301	Zone5	5
QY_2217_1_2_QY_2216_1_2_ATTGGCTAGCAAGGGT-1	1260	Female	Young	Young	-0.0837525925361428	0.124200084999979	0.207952677536122	0.604836321763448	Zone7	7
QY_2217_1_2_QY_2216_1_2_AGTTACTCAATTAACC-1	1260	Female	Young	Young	-0.0435961871182539	-0.233648284529081	-0.190052097410827	0.489148434501289	Zone6	6
QY_2217_1_2_QY_2216_1_2_GAGTGAGGTCTTGCTG-1	1260	Female	Young	Young	0.572528906124068	-0.525638638536832	-1.0981675446609	0.199934199703899	Zone2	2
QY_2217_1_2_QY_2216_1_2_CAGGACCTCGGGCCAT-1	1260	Female	Young	Young	0.370621330367786	-0.0868827207366649	-0.457504051104451	0.410780281844602	Zone5	5
QY_2217_1_2_QY_2216_1_2_CATGCATAGGTCGATT-1	1260	Female	Young	Young	-0.296326848935421	0.145929707710649	0.44225655664607	0.675352305752043	Zone8	8
QY_2217_1_2_QY_2216_1_2_TACCTTAGTTAAGCGC-1	1260	Female	Young	Young	-0.0111947030994139	-0.403258315038446	-0.392063611939032	0.430739704995339	Zone5	5
QY_2217_1_2_QY_2216_1_2_TACTTGTTCATCCTAT-1	1260	Female	Young	Young	-0.382902356633555	-0.0658450218561348	0.31705733477742	0.638811207983769	Zone7	7
QY_2217_1_2_QY_2216_1_2_GTACACCCAGTCTAGC-1	1260	Female	Young	Young	-0.599502019654491	0.476311669248554	1.07581368890304	0.826539452760871	Zone9	9
QY_2217_1_2_QY_2216_1_2_GAAACCCGTTTCCGGC-1	1260	Female	Young	Young	-0.409083392420561	-0.154935672303347	0.254147720117214	0.61875308438888	Zone7	7
QY_2217_1_2_QY_2216_1_2_TTTAGGATCATGCAAC-1	1260	Female	Young	Young	-0.315737451013662	-0.159453094474553	0.156284356539108	0.589055217415145	Zone7	7
QY_2217_1_2_QY_2216_1_2_CTTGTTCCACAATGCC-1	1260	Female	Young	Young	-0.418008524648171	-0.182806926948213	0.235201597699958	0.613039425344081	Zone7	7
QY_2217_1_2_QY_2216_1_2_TTATTGCTCCACCTGT-1	1260	Female	Young	Young	0.504728608406741	-0.301970089107249	-0.806698697513991	0.302670395350112	Zone3	3
QY_2217_1_2_QY_2216_1_2_TGCAGGCTCCGGTATG-1	1260	Female	Young	Young	-0.529593666627221	0.442747897439944	0.972341564067165	0.808850139825629	Zone9	9
QY_2217_1_2_QY_2216_1_2_AGGACGTAGTAGCTTA-1	1260	Female	Young	Young	-0.497168269979703	-0.199183265626643	0.29798500435306	0.632911114766683	Zone7	7
QY_2217_1_2_QY_2216_1_2_GGTCCATCAAGTGAAC-1	1260	Female	Young	Young	0.320992679176258	-0.148752892258014	-0.469745571434272	0.407413500027417	Zone5	5
QY_2217_1_2_QY_2216_1_2_TCGTAATCAGCCGCTA-1	1260	Female	Young	Young	0.815819430837323	-0.442714030721342	-1.25853346155866	0.137094916927126	Zone2	2
QY_2217_1_2_QY_2216_1_2_CAGGATGCAATATACC-1	1260	Female	Young	Young	-0.436483796146982	0.0279893818869976	0.46447317803398	0.681745901189889	Zone8	8
QY_2217_1_2_QY_2216_1_2_ACAAACTGTAGGTTAT-1	1260	Female	Young	Young	-0.317796671108801	-0.0511179481087067	0.266678723000094	0.622810769315129	Zone7	7
QY_2217_1_2_QY_2216_1_2_TCACCTGGTCGCGCAA-1	1260	Female	Young	Young	-0.307265683804752	0.743717674659879	1.05098335846463	0.822284366946318	Zone9	9
QY_2217_1_2_QY_2216_1_2_CTCACAACATCATGGC-1	1260	Female	Young	Young	-0.38425797306737	-0.0049512011729428	0.379306771894427	0.657498492076548	Zone7	7
QY_2217_1_2_QY_2216_1_2_TCAAGTATCCAGGAAA-1	1260	Female	Young	Young	-0.415515872442727	1.99766297453455	2.41317884697728	0.957196907386083	Zone10	10
QY_2217_1_2_QY_2216_1_2_CCTACTGGTTTCCGGC-1	1260	Female	Young	Young	-0.222947111644872	-0.109458540509429	0.113488571135443	0.576553161155892	Zone7	7
QY_2217_1_2_QY_2216_1_2_GATGCGACAACTAGCC-1	1260	Female	Young	Young	-0.201144432032358	-0.0779751701799325	0.123169261852425	0.579371607172232	Zone7	7
QY_2217_1_2_QY_2216_1_2_ACCTTGTGTCATGCCC-1	1260	Female	Young	Young	0.00220547240798094	0.0301247539829889	0.027919281575008	0.551614848933487	Zone6	6
QY_2217_1_2_QY_2216_1_2_CTCATGACATAATTGC-1	1260	Female	Young	Young	-0.16888294221237	-0.33729174229284	-0.16840880008047	0.49562976366727	Zone6	6
QY_2217_1_2_QY_2216_1_2_ACCAAGCGTTGCCTCA-1	1260	Female	Young	Young	0.380353925756816	-0.525638638536832	-0.905992564293648	0.270022481767835	Zone3	3
QY_2217_1_2_QY_2216_1_2_AGCTAGTTCTCACACC-1	1260	Female	Young	Young	0.384668808693677	-0.525638638536832	-0.910307447230509	0.268706475845808	Zone3	3
QY_2217_1_2_QY_2216_1_2_CCTAAGGTCAAGCTAC-1	1260	Female	Young	Young	0.25069970257216	0.0988849814942625	-0.151814721077898	0.500345451554532	Zone6	6
QY_2217_1_2_QY_2216_1_2_GCTAATATCAGCACGC-1	1260	Female	Young	Young	-0.135941645207176	-0.374132201535868	-0.238190556328691	0.475451006196195	Zone6	6
QY_2217_1_2_QY_2216_1_2_CACATTAAGCTCGCTT-1	1260	Female	Young	Young	-0.47816436578234	-0.218335139092398	0.259829226689942	0.620387125075396	Zone7	7
QY_2217_1_2_QY_2216_1_2_CTAGTAATCAGGAACA-1	1260	Female	Young	Young	-0.300218896470208	0.408668712025482	0.708887608495689	0.750452377035697	Zone8	8
QY_2217_1_2_QY_2216_1_2_TCAGGTTAGTATTGTG-1	1260	Female	Young	Young	-0.97711195290395	1.29065702774857	2.26776898065252	0.947030761638427	Zone10	10
QY_2217_1_2_QY_2216_1_2_ATTCCTCCAGGATGGC-1	1260	Female	Young	Young	0.534327153297839	-0.337215712012052	-0.871542865309891	0.281614300597686	Zone3	3
QY_2217_1_2_QY_2216_1_2_AGTCTTGCATAGCGAG-1	1260	Female	Young	Young	-0.223342425268987	0.380437184432199	0.603779609701186	0.723452322202117	Zone8	8
QY_2217_1_2_QY_2216_1_2_CTCACAACAAGCGAGC-1	1260	Female	Young	Young	-0.564677002878067	0.424466350215633	0.989143353093699	0.811635685693919	Zone9	9
QY_2217_1_2_QY_2216_1_2_TGCAATATCGGTTACG-1	1260	Female	Young	Young	-0.303178599696568	-0.20190519214987	0.101273407546698	0.572988978450403	Zone7	7
QY_2217_1_2_QY_2216_1_2_TGGTTCTGTAGTTGGC-1	1260	Female	Young	Young	0.475148580948775	-0.525638638536832	-1.00078721948561	0.236014695399463	Zone3	3
QY_2217_1_2_QY_2216_1_2_AACGACAAGCAAGGAC-1	1260	Female	Young	Young	-0.0425216529790213	-0.19633631180227	-0.153814658823248	0.499709382025552	Zone6	6
QY_2217_1_2_QY_2216_1_2_TATGGATGTTAGCTGA-1	1260	Female	Young	Young	-0.448883529353841	0.58310435178303	1.03198788113687	0.818950485277184	Zone9	9
QY_2217_1_2_QY_2216_1_2_GCACCTAAGGGACCTC-1	1260	Female	Young	Young	-0.504352729785332	0.929297708803129	1.43365043858846	0.874705269507046	Zone9	9
QY_2217_1_2_QY_2216_1_2_GCATTAGGTGTTGCTT-1	1260	Female	Young	Young	-0.142142165028162	-0.210578037516785	-0.0684358724886224	0.523858090694741	Zone6	6
QY_2217_1_2_QY_2216_1_2_CAGGACACACCTCACC-1	1260	Female	Young	Young	-0.306885725921733	0.677153304613555	0.984039030535288	0.810911882436804	Zone9	9
QY_2217_1_2_QY_2216_1_2_TAGCAGGCACCTAATG-1	1260	Female	Young	Young	-0.47101578934663	0.122482714484315	0.593498503830945	0.720611942753742	Zone8	8
QY_2217_1_2_QY_2216_1_2_TGCTGGATCAAATCGC-1	1260	Female	Young	Young	0.104259780428562	0.0962294054869756	-0.00803037494158655	0.541547403629983	Zone6	6
QY_2217_1_2_QY_2216_1_2_GTACACCCAGGTTCAC-1	1260	Female	Young	Young	-0.357965976542671	0.170815816626366	0.528781793169037	0.700762186763174	Zone8	8
QY_2217_1_2_QY_2216_1_2_GCCTTTGGTGTTGCTT-1	1260	Female	Young	Young	-0.702171666411279	0.0438563479244008	0.746028014335679	0.75949991774963	Zone8	8
QY_2217_1_2_QY_2216_1_2_AGCACAGCAAGCTACC-1	1260	Female	Young	Young	0.257248202780493	-0.525638638536832	-0.782886841317325	0.310007128365411	Zone3	3
QY_2217_1_2_QY_2216_1_2_ATTGCACAGCTATGAC-1	1260	Female	Young	Young	0.317713015823511	-0.525638638536832	-0.843351654360343	0.291199210396447	Zone3	3
QY_2217_1_2_QY_2216_1_2_TCAAGAACACGAATCC-1	1260	Female	Young	Young	0.15869870103383	-0.272951526526298	-0.431650227560127	0.418961451993201	Zone5	5
QY_2217_1_2_QY_2216_1_2_CGCAAATTCTGCAAAC-1	1260	Female	Young	Young	0.405383858499	-0.290437851852487	-0.695821710351488	0.33810385480068	Zone4	4
QY_2217_1_2_QY_2216_1_2_CGCAAATTCTACTAAG-1	1260	Female	Young	Young	-0.0742350978338373	-0.292835312888435	-0.218600215054598	0.481120798376926	Zone6	6
QY_2217_1_2_QY_2216_1_2_ACTTAGTCACACAATT-1	1260	Female	Young	Young	-0.560809051256586	-0.249963385568663	0.310845665687923	0.636848165816746	Zone7	7
QY_2217_1_2_QY_2216_1_2_TGCTCACTCGCATCCT-1	1260	Female	Young	Young	-0.457600040167824	0.210717952080646	0.668317992248471	0.740242364423973	Zone8	8
QY_2217_1_2_QY_2216_1_2_GGGAGTAGTTGTCATC-1	1260	Female	Young	Young	-0.470959701034149	0.626647101056437	1.09760680209059	0.830125568898393	Zone9	9
QY_2217_1_2_QY_2216_1_2_CTGTATTTCTCCTCTT-1	1260	Female	Young	Young	-0.680496604558839	0.316071072947245	0.996567677506084	0.812721390579591	Zone9	9
QY_2217_1_2_QY_2216_1_2_TTGGGCCAGGAAGCAC-1	1260	Female	Young	Young	-0.376004978673251	0.326772065476722	0.702777044149973	0.748938970225366	Zone8	8
QY_2217_1_2_QY_2216_1_2_CGCTAATAGCGATACT-1	1260	Female	Young	Young	-0.668129930445689	0.436592224566734	1.10472215501242	0.831200307068048	Zone9	9
QY_2217_1_2_QY_2216_1_2_ACGCAAGCACCTGCCT-1	1260	Female	Young	Young	-0.68446435750868	0.426433616596198	1.11089797410488	0.832154411361518	Zone9	9
QY_2217_1_2_QY_2216_1_2_GCCACTAAGGTCATTA-1	1260	Female	Young	Young	-0.371906945176633	0.0683440365649338	0.440250981741567	0.674760103087131	Zone8	8
QY_2217_1_2_QY_2216_1_2_GATAAGCCACCCACCT-1	1260	Female	Young	Young	0.171923144358772	-0.525638638536832	-0.697561782895604	0.337599385863903	Zone4	4
QY_2217_1_2_QY_2216_1_2_ACACTAATCGATTCTT-1	1260	Female	Young	Young	0.517712050225666	-0.2902642825241	-0.807976332749767	0.302319460437572	Zone3	3
QY_2217_1_2_QY_2216_1_2_GCATGAAAGGGTCCAC-1	1260	Female	Young	Young	0.758282135096682	-0.525638638536832	-1.28392077363351	0.127334539672095	Zone2	2
QY_2217_1_2_QY_2216_1_2_TAGTACGGTAGCTGCG-1	1260	Female	Young	Young	-0.0219696413975938	-0.321581968076037	-0.299612326678444	0.458277128913747	Zone5	5
QY_2217_1_2_QY_2216_1_2_TAAGTGCTCTCACAAA-1	1260	Female	Young	Young	0.0130933490654776	0.402865644477887	0.389772295412409	0.660305971376871	Zone8	8
QY_2217_1_2_QY_2216_1_2_TGGCCAATCGCAGGCT-1	1260	Female	Young	Young	0.0260762462428967	-0.339876633521722	-0.365952879764619	0.438142238306739	Zone5	5
QY_2217_1_2_QY_2216_1_2_GCTGCACAGATGGACA-1	1260	Female	Young	Young	-0.388377428957478	0.342132276299464	0.730509705256942	0.755595766847618	Zone8	8
QY_2217_1_2_QY_2216_1_2_CTAGTGAGTGGTTCCC-1	1260	Female	Young	Young	-0.198289072709077	-0.0266802375435579	0.171608835165519	0.593562537698086	Zone7	7
QY_2217_1_2_QY_2216_1_2_GCAAACAAGGACGTAA-1	1260	Female	Young	Young	-1.06438972128956	1.99235878378758	3.05674850507714	0.990151889016834	Zone10	10
QY_2217_1_2_QY_2216_1_2_AAGCCTCCATTGTCAG-1	1260	Female	Young	Young	-0.354343881523634	-0.0298685456000161	0.324475335923618	0.64113615177935	Zone7	7
QY_2217_1_2_QY_2216_1_2_AGCTAACTCACTTCAT-1	1260	Female	Young	Young	-0.397391992618429	-0.308539742990292	0.0888522496281372	0.569271261720678	Zone7	7
QY_2217_1_2_QY_2216_1_2_CCGATGCAGGTAAGGC-1	1260	Female	Young	Young	-0.361120964764768	0.0276652163425933	0.388786181107361	0.6600647036245	Zone7	7
QY_2217_1_2_QY_2216_1_2_GGCAAGCCATTGTGAT-1	1260	Female	Young	Young	-0.0770706126304409	0.0208988891984402	0.0979695018288811	0.572056807588967	Zone7	7
QY_2217_1_2_QY_2216_1_2_TTTCACCCAGGCCATT-1	1260	Female	Young	Young	-0.391603428004014	0.111353653827607	0.502957081831621	0.693096452267368	Zone8	8
QY_2217_1_2_QY_2216_1_2_CTTTGGGAGATAACCC-1	1260	Female	Young	Young	-0.328247708843804	0.261589987648134	0.589837696491938	0.719635905028239	Zone8	8
QY_2217_1_2_QY_2216_1_2_AGAACAAGTGGGAACA-1	1260	Female	Young	Young	0.393301622169335	-0.235745992102548	-0.629047614271882	0.3588309480726	Zone4	4
QY_2217_1_2_QY_2216_1_2_CTGTAACAGTCAATCA-1	1260	Female	Young	Young	-0.426469230729766	-0.173689421981995	0.252779808747771	0.618303449032187	Zone7	7
QY_2217_1_2_QY_2216_1_2_TCTGGCTTCCCGCAAA-1	1260	Female	Young	Young	-0.358199847681661	0.0175072041207759	0.375707051802437	0.656248286450622	Zone7	7
QY_2217_1_2_QY_2216_1_2_CCCAAATAGGAAGCAC-1	1260	Female	Young	Young	-0.593298807280045	1.01811320096164	1.61141200824168	0.893140319131436	Zone10	10
QY_2217_1_2_QY_2216_1_2_TCCCTGGTCATCCTGC-1	1260	Female	Young	Young	0.398929067169396	-0.525638638536832	-0.924567705706228	0.263771453638208	Zone3	3
QY_2217_1_2_QY_2216_1_2_TGAACAACACGAATCC-1	1260	Female	Young	Young	-0.377270226309478	0.901890030748467	1.27916025705795	0.856281186598673	Zone9	9
QY_2217_1_2_QY_2216_1_2_GTCTATCGTATTTGGG-1	1260	Female	Young	Young	-0.277016389931781	-0.347310270969521	-0.07029388103774	0.523353621757965	Zone6	6
QY_2217_1_2_QY_2216_1_2_TCGCTAACAATGCGCT-1	1260	Female	Young	Young	-0.678914958269338	-0.185347603050887	0.493567355218451	0.690420573559248	Zone8	8
QY_2217_1_2_QY_2216_1_2_TGGCTTTGTTTAGCGA-1	1260	Female	Young	Young	-0.467775325219804	-0.00119445530678051	0.466580869913024	0.682261336842682	Zone8	8
QY_2217_1_2_QY_2216_1_2_TTCCACGGTCAAAGGG-1	1260	Female	Young	Young	0.447142817484086	-0.525638638536832	-0.972781456020918	0.24642210889949	Zone3	3
QY_2217_1_2_QY_2216_1_2_TCAAGGTTCATGTCAA-1	1260	Female	Young	Young	-1.06438972128956	1.75124174819146	2.81563146948102	0.980687613094259	Zone10	10
QY_2217_1_2_QY_2216_1_2_GAGGGAGCATGCTCCC-1	1260	Female	Young	Young	-0.451621209754537	1.06107993896665	1.51270114872119	0.883094807259966	Zone10	10
QY_2217_1_2_QY_2216_1_2_CTAACCCTCATTAGGC-1	1260	Female	Young	Young	0.673755003308765	-0.525638638536832	-1.1993936418456	0.160256621154795	Zone2	2
QY_2217_1_2_QY_2216_1_2_CTTCAGGAGACTTACA-1	1260	Female	Young	Young	-0.159485468587464	-0.525638638536832	-0.366153169949368	0.438043537862587	Zone5	5
QY_2217_1_2_QY_2216_1_2_CTTAAGGGTAATTAGC-1	1260	Female	Young	Young	0.874621914291828	-0.525638638536832	-1.40026055282866	0.0851894500191918	Zone1	1
QY_2217_1_2_QY_2216_1_2_GATTACTCATAATCAC-1	1260	Female	Young	Young	0.458801875422372	-0.525638638536832	-0.984440513959204	0.242331523825191	Zone3	3
QY_2217_1_2_QY_2216_1_2_TTGTGCCTCTAAATCG-1	1260	Female	Young	Young	-0.570896069017265	-0.0991839702968826	0.471712098720382	0.683741843504962	Zone8	8
QY_2217_1_2_QY_2216_1_2_ATCACCCTCCAGGTCA-1	1260	Female	Young	Young	-0.273459301841704	-0.186275096491167	0.0871842053505366	0.568766792783901	Zone7	7
QY_2217_1_2_QY_2216_1_2_TGAGCCGGTTGCATCT-1	1260	Female	Young	Young	-0.0637448482324353	0.114941638640931	0.178686486873366	0.595679113889346	Zone7	7
QY_2217_1_2_QY_2216_1_2_GGTACTAGTCCTTAGT-1	1260	Female	Young	Young	-0.461808016665134	1.58154906620957	2.0433570828747	0.929275648407085	Zone10	10
QY_2217_1_2_QY_2216_1_2_TATTAGGTCGCAGGCT-1	1260	Female	Young	Young	-0.499564587410179	-0.285028028530936	0.214536558879242	0.606865164226572	Zone7	7
QY_2217_1_2_QY_2216_1_2_TTTGTGTTCCCATAAA-1	1260	Female	Young	Young	-0.107283882095567	-0.1704245467323	-0.063140664636733	0.525404397653123	Zone6	6
QY_2217_1_2_QY_2216_1_2_CCCATAACAAACTGCC-1	1260	Female	Young	Young	-0.659736817392269	0.709780898709908	1.36951771610218	0.867445303503866	Zone9	9
QY_2217_1_2_QY_2216_1_2_GTCTAGCCACTTCACT-1	1260	Female	Young	Young	-0.372479876748257	-0.0448255170538104	0.327654359694446	0.642079289356802	Zone7	7
QY_2217_1_2_QY_2216_1_2_CCTATAGCATAGTCAT-1	1260	Female	Young	Young	-0.235498994170952	0.0869981397680891	0.322497133939041	0.640423315238252	Zone7	7
QY_2217_1_2_QY_2216_1_2_GGTTGCTCAATCCTAG-1	1260	Female	Young	Young	-0.882596082104975	1.56252006059225	2.44511614269723	0.95932445029336	Zone10	10
QY_2217_1_2_QY_2216_1_2_CCCAACCGTACGTTTC-1	1260	Female	Young	Young	-0.245787592909863	-0.231209781283378	0.0145778116264854	0.547721664747491	Zone6	6
QY_2217_1_2_QY_2216_1_2_GTGAGGAGTGAGCACT-1	1260	Female	Young	Young	-0.649061656493461	1.24257321319538	1.89163486968884	0.917596095849098	Zone10	10
QY_2217_1_2_QY_2216_1_2_GTAATAGCAGGATTAA-1	1260	Female	Young	Young	0.816462419068524	-0.525638638536832	-1.34210105760536	0.105061139441794	Zone1	1
QY_2217_1_2_QY_2216_1_2_GTAGGATCAACTAACT-1	1260	Female	Young	Young	-0.506530925264208	-0.123813695842223	0.382717229421985	0.658485496518068	Zone7	7
QY_2217_1_2_QY_2216_1_2_CGTGGTTCACAAAGGT-1	1260	Female	Young	Young	-0.0312799272569606	0.412190333072515	0.443470260329476	0.675769040960684	Zone8	8
QY_2217_1_2_QY_2216_1_2_AGAATCGAGAATCGCT-1	1260	Female	Young	Young	-0.242388673033044	-0.287951435840642	-0.0455627628075983	0.53070132148928	Zone6	6
QY_2217_1_2_QY_2216_1_2_CTTGTCCAGGCTTAGT-1	1260	Female	Young	Young	-0.219059468197853	-0.220135677964507	-0.00107620976665415	0.543521412513023	Zone6	6
QY_2217_1_2_QY_2216_1_2_TGGCTAAGTAAATTGC-1	1260	Female	Young	Young	0.216418791969361	0.459864528771582	0.243445736802221	0.615320502275594	Zone7	7
QY_2217_1_2_QY_2216_1_2_ATGACAACAGAGAGCC-1	1260	Female	Young	Young	0.559951973710998	-0.525638638536832	-1.08559061224783	0.204627954159127	Zone2	2
QY_2217_1_2_QY_2216_1_2_CCTGTTGGTTTATCTG-1	1260	Female	Young	Young	0.313602726540012	-0.525638638536832	-0.839241365076844	0.292635850194659	Zone3	3
QY_2217_1_2_QY_2216_1_2_CTTGCATGTGATTTGG-1	1260	Female	Young	Young	-0.017330331027631	-0.355084924213107	-0.337754593185476	0.446729176947963	Zone5	5
QY_2217_1_2_QY_2216_1_2_CAGGTGGAGTGAACCT-1	1260	Female	Young	Young	-0.161034555353606	0.693621410875927	0.854655966229533	0.785381367549487	Zone9	9
QY_2217_1_2_QY_2216_1_2_CAAGGTTTCACCGGTA-1	1260	Female	Young	Young	-0.0930893295658378	-0.390847407881725	-0.297758078315887	0.458825464714591	Zone5	5
QY_2217_1_2_QY_2216_1_2_TCTGTGACATTAAAGG-1	1260	Female	Young	Young	-0.244076789582344	-0.135979344498005	0.108097445084339	0.574941053901409	Zone7	7
QY_2217_1_2_QY_2216_1_2_TTGACATCATTATGCG-1	1260	Female	Young	Young	-0.332255213435098	0.181294199965732	0.513549413400831	0.696243899764216	Zone8	8
QY_2217_1_2_QY_2216_1_2_TCAGGTTAGGTCTTGG-1	1260	Female	Young	Young	0.0548793226129366	-0.388892440056525	-0.443771762669462	0.414991500795087	Zone5	5
QY_2217_1_2_QY_2216_1_2_CTAACCACAGGCCAAA-1	1260	Female	Young	Young	-0.490893502209747	0.113862030691146	0.604755532900892	0.723704556670505	Zone8	8
QY_2217_1_2_QY_2216_1_2_GCAGGTGAGGGCTTAT-1	1260	Female	Young	Young	-0.333136542743148	0.33270058363217	0.665837126375318	0.739606294894994	Zone8	8
QY_2217_1_2_QY_2216_1_2_CGTTAGGTCTAAGGTC-1	1260	Female	Young	Young	-0.304663398796012	0.229102044211792	0.533765443007804	0.702133026265285	Zone8	8
QY_2217_1_2_QY_2216_1_2_AGGCCCAGTTAGTGAT-1	1260	Female	Young	Young	0.880998589428905	-0.525638638536832	-1.40663722796574	0.0832593080002193	Zone1	1
QY_2217_1_2_QY_2216_1_2_GCACGAACAATGCCTA-1	1260	Female	Young	Young	0.157727443514082	-0.0455784751386782	-0.20330591865276	0.48526621703131	Zone6	6
QY_2217_1_2_QY_2216_1_2_TCCACAACATCCCTCA-1	1260	Female	Young	Young	0.314715599754003	-0.388725313867833	-0.703440913621836	0.335482809672644	Zone4	4
QY_2217_1_2_QY_2216_1_2_ATCTATGAGATGGACA-1	1260	Female	Young	Young	-0.745180076292271	0.438965822649967	1.18414589894224	0.843121127378406	Zone9	9
QY_2217_1_2_QY_2216_1_2_AAACGGATCAAATCGC-1	1260	Female	Young	Young	0.15199844879769	-0.284134145035726	-0.436132593833416	0.417546745627022	Zone5	5
QY_2217_1_2_QY_2216_1_2_CGATGTCCACATAGCC-1	1260	Female	Young	Young	0.555892513784341	-0.525638638536832	-1.08153115232117	0.206426495585897	Zone2	2
QY_2217_1_2_QY_2216_1_2_GTTTACCGTACTGATG-1	1260	Female	Young	Young	0.568673834500905	-0.525638638536832	-1.09431247303774	0.201524373526348	Zone2	2
QY_2217_1_2_QY_2216_1_2_CATTGTGCAGTATGTT-1	1260	Female	Young	Young	-0.884551629965783	0.371921263545734	1.25647289351152	0.852958271645556	Zone9	9
QY_2217_1_2_QY_2216_1_2_TGCTCCGTCCGTGACA-1	1260	Female	Young	Young	0.0391992843586393	-0.108663005169781	-0.147862289528421	0.501288589131984	Zone6	6
QY_2217_1_2_QY_2216_1_2_CAAAGCGCATTGTGGC-1	1260	Female	Young	Young	-0.42927142244415	0.190417948048453	0.619689370492603	0.727575807424467	Zone8	8
QY_2217_1_2_QY_2216_1_2_GTATCGCCATGAATCT-1	1260	Female	Young	Young	-0.670107518131446	-0.137651859710225	0.532455658421221	0.701683390908592	Zone8	8
QY_2217_1_2_QY_2216_1_2_ATCCTCATCATGCTAA-1	1260	Female	Young	Young	0.58855045688447	-0.525638638536832	-1.1141890954213	0.193990239622745	Zone2	2
QY_2217_1_2_QY_2216_1_2_CGAAGCCTCGTTTCTG-1	1260	Female	Young	Young	-0.236547247177471	-0.195586515734525	0.0409607314429461	0.555716400723803	Zone6	6
QY_2217_1_2_QY_2216_1_2_AGTAGCTTCCTGGTCT-1	1260	Female	Young	Young	-0.639415242751266	0.171707275763017	0.811122518514283	0.775193288369798	Zone9	9
QY_2217_1_2_QY_2216_1_2_GTACAATGTCACAGAC-1	1260	Female	Young	Young	-0.394199572016362	0.0672091601208659	0.461408732137228	0.680791796896419	Zone8	8
QY_2217_1_2_QY_2216_1_2_ACCAATATCAAGACTC-1	1260	Female	Young	Young	-0.318006384388735	0.190938854780193	0.508945239168928	0.694851126830071	Zone8	8
QY_2217_1_2_QY_2216_1_2_TTTAGGATCCGCAAAT-1	1260	Female	Young	Young	0.322892111775834	-0.371165109088876	-0.694057220864709	0.338707024181609	Zone4	4
QY_2217_1_2_QY_2216_1_2_TCGTTAAAGGGTGAGT-1	1260	Female	Young	Young	-0.0961165799171206	-0.171153430625658	-0.0750368507085375	0.521862148379668	Zone6	6
QY_2217_1_2_QY_2216_1_2_TTTGTGTTCTCCATGC-1	1260	Female	Young	Young	0.208547665302688	-0.105137536759988	-0.313685202062676	0.454033009815211	Zone5	5
QY_2217_1_2_QY_2216_1_2_CAGCATGTCTGTTGCC-1	1260	Female	Young	Young	-0.23812676248367	0.278834405595527	0.516961168079197	0.697417338378023	Zone8	8
QY_2217_1_2_QY_2216_1_2_ACCTTGCTCATTGACA-1	1260	Female	Young	Young	-0.533280984895468	-0.106622696574322	0.426658288321146	0.670834018753084	Zone8	8
QY_2217_1_2_QY_2216_1_2_CCACAATAGGATTTGC-1	1260	Female	Young	Young	-0.0392641747637273	-0.181990898880845	-0.142726724117117	0.502725228930197	Zone6	6
QY_2217_1_2_QY_2216_1_2_GGTGAGGTCATTAGCA-1	1260	Female	Young	Young	0.0997555267777469	0.458569316237658	0.358813789459911	0.651510665131326	Zone7	7
QY_2217_1_2_QY_2216_1_2_TCCCGTTAGTAATCCA-1	1260	Female	Young	Young	-0.593407152953322	0.108617570527173	0.702024723480496	0.74878543620113	Zone8	8
QY_2217_1_2_QY_2216_1_2_TGGGCCTAGTCTGGGC-1	1260	Female	Young	Young	-0.44235181748131	0.212492466472011	0.654844283953321	0.736568514558316	Zone8	8
QY_2217_1_2_QY_2216_1_2_CTCCATCAGAATCGCT-1	1260	Female	Young	Young	-0.250028218997209	0.199082299320789	0.449110518317998	0.67751274880737	Zone8	8
QY_2217_1_2_QY_2216_1_2_CCGTTAACACATAACT-1	1260	Female	Young	Young	-0.463494507902583	0.422609007312252	0.886103515214835	0.792027197455722	Zone9	9
QY_2217_1_2_QY_2216_1_2_CAAGGTTTCAGTATTG-1	1260	Female	Young	Young	0.608481706809645	-0.440899925845833	-1.04938163265548	0.218840818117015	Zone2	2
QY_2217_1_2_QY_2216_1_2_ATTGACTCAGCTAACC-1	1260	Female	Young	Young	-0.596478331804146	0.527277293593543	1.12375562539769	0.834062619948456	Zone9	9
QY_2217_1_2_QY_2216_1_2_GGTCTTTGTTACCGGG-1	1260	Female	Young	Young	-0.208005862732413	0.629634052776007	0.83763991550842	0.781663650819762	Zone9	9
QY_2217_1_2_QY_2216_1_2_GTGCACGGTTACGCAA-1	1260	Female	Young	Young	0.170317444705887	-0.316303999575589	-0.486621444281476	0.402456544387783	Zone5	5
QY_2217_1_2_QY_2216_1_2_CTTTGGTGTCCAAATG-1	1260	Female	Young	Young	-0.434815310919364	0.160977041377203	0.595792352296567	0.721401546306958	Zone8	8
QY_2217_1_2_QY_2216_1_2_GGGTCACTCATGTGGT-1	1260	Female	Young	Young	0.381985960825256	-0.525638638536832	-0.907624599362089	0.269528979547075	Zone3	3
QY_2217_1_2_QY_2216_1_2_ACTTACTTCAACCAAC-1	1260	Female	Young	Young	0.446705212692583	-0.440865234251154	-0.887570446943737	0.27638317705763	Zone3	3
QY_2217_1_2_QY_2216_1_2_TGATTGCAGAAAGCAT-1	1260	Female	Young	Young	-0.625504789562735	0.569919824507702	1.19542461407044	0.844678401052805	Zone9	9
QY_2217_1_2_QY_2216_1_2_CCCAACCGTATCTGGA-1	1260	Female	Young	Young	-0.040676329512033	-0.441227338376114	-0.400551008864081	0.427965125843066	Zone5	5
QY_2217_1_2_QY_2216_1_2_GCTTGTTGTCAGGAAG-1	1260	Female	Young	Young	-0.543323764236763	-0.1284476529963	0.414876111240463	0.667445303503866	Zone8	8
QY_2217_1_2_QY_2216_1_2_TTGTCCCAGTAAAGGT-1	1260	Female	Young	Young	-0.463657883658689	0.326377966269266	0.790035849927955	0.770258266162198	Zone9	9
QY_2217_1_2_QY_2216_1_2_GCCCAAATCTTAATGG-1	1260	Female	Young	Young	0.0960484490415607	0.339513713509394	0.243465264467833	0.615331468991611	Zone7	7
QY_2217_1_2_QY_2216_1_2_AGTAAACAGCCAGGTC-1	1260	Female	Young	Young	0.593853693391665	-0.525638638536832	-1.1194923319285	0.191983330591654	Zone2	2
QY_2217_1_2_QY_2216_1_2_TAACCGGTCATGCTTT-1	1260	Female	Young	Young	0.157874601434898	-0.525638638536832	-0.68351323997173	0.341986072270659	Zone4	4
QY_2217_1_2_QY_2216_1_2_ATTCGTTTCCACCTTA-1	1260	Female	Young	Young	-0.474294861680467	0.269937628023047	0.744232489703514	0.75900641552887	Zone8	8
QY_2217_1_2_QY_2216_1_2_TCATGAGGTCCGGTTC-1	1260	Female	Young	Young	0.615796012586698	-0.525638638536832	-1.14143465112353	0.183495092394582	Zone2	2
QY_2217_1_2_QY_2216_1_2_CGGTGAACATCCCTCA-1	1260	Female	Young	Young	0.226481521748014	-0.525638638536832	-0.752120160284846	0.319635905028239	Zone4	4
QY_2217_1_2_QY_2216_1_2_AAGACAAGTAGCCTCC-1	1260	Female	Young	Young	-0.361474797440284	0.781077590184051	1.14255238762433	0.836913966112848	Zone9	9
QY_2217_1_2_QY_2216_1_2_TCGTTTCCAGTTGCGT-1	1260	Female	Young	Young	-0.0966332570405812	-0.157648736342898	-0.0610154793023166	0.525919833305917	Zone6	6
QY_2217_1_2_QY_2216_1_2_AGATGAAGTGCAATGC-1	1260	Female	Young	Young	-0.135316062888106	-0.0682341598475927	0.0670819030405135	0.563371168503592	Zone7	7
QY_2217_1_2_QY_2216_1_2_CACAATATCCTGGCTT-1	1260	Female	Young	Young	-0.159694695476939	-0.24638326156604	-0.0866885660891003	0.5185063332785	Zone6	6
QY_2217_1_2_QY_2216_1_2_GCTAATATCCTCATCA-1	1260	Female	Young	Young	-0.166214485912702	0.168758532171215	0.334973018083917	0.644184898832045	Zone7	7
QY_2217_1_2_QY_2216_1_2_GTACACCCACCTACTT-1	1260	Female	Young	Young	0.653531518555512	-0.525638638536832	-1.17917015709234	0.168361024291276	Zone2	2
QY_2217_1_2_QY_2216_1_2_GACTAATGTTGCACAA-1	1260	Female	Young	Young	0.155533305706647	-0.115911867241351	-0.271445172947998	0.466206064593957	Zone5	5
QY_2217_1_2_QY_2216_1_2_ATGTTCAAGTCCTTTG-1	1260	Female	Young	Young	-0.100380066125257	0.327028528959446	0.427408595084703	0.67109721993749	Zone8	8
QY_2217_1_2_QY_2216_1_2_CTTTAGGCACCAGGTT-1	1260	Female	Young	Young	-0.662682257618129	0.418278830422633	1.08096108804076	0.827307122882053	Zone9	9
QY_2217_1_2_QY_2216_1_2_GTAGTTATCATCCTGC-1	1260	Female	Young	Young	-0.434017335394578	0.815204780345436	1.24922211574001	0.851971267204036	Zone9	9
QY_2217_1_2_QY_2216_1_2_AAGTGCAAGCTGTCAG-1	1260	Female	Young	Young	-0.312356230862298	-0.00826491663017196	0.304091314232126	0.634874156933706	Zone7	7
QY_2217_1_2_QY_2216_1_2_AATCCGTAGTTAGTTG-1	1260	Female	Young	Young	-0.304599064965674	0.0455051186638004	0.350104183629474	0.64871415254702	Zone7	7
QY_2217_1_2_QY_2216_1_2_CCGGTTAAGCTACTGG-1	1260	Female	Young	Young	-0.0343018710679307	0.0230272426922331	0.0573291137601638	0.560585622635302	Zone6	6
QY_2217_1_2_QY_2216_1_2_GTACGTAGTCATTGTC-1	1260	Female	Young	Young	-1.06438972128956	1.21594292697016	2.28033264825972	0.947919065635795	Zone10	10
QY_2217_1_2_QY_2216_1_2_ATGCAAACACGTAATT-1	1260	Female	Young	Young	-0.173348499225376	-0.146739330967001	0.0266091682583754	0.551209080440862	Zone6	6
QY_2217_1_2_QY_2216_1_2_GCCTGCTGTTTACCGT-1	1260	Female	Young	Young	0.347675692762582	-0.400585254531112	-0.748260947293695	0.320886110654165	Zone4	4
QY_2217_1_2_QY_2216_1_2_TAGCGCGGTTAGGTTG-1	1260	Female	Young	Young	-0.571150431730221	0.413732467827017	0.984882899557238	0.811076383177058	Zone9	9
QY_2217_1_2_QY_2216_1_2_CCTTGCGTCAACAAGG-1	1260	Female	Young	Young	-0.914971445152391	0.74176224397504	1.65673368912743	0.897296704501837	Zone10	10
QY_2217_1_2_QY_2216_1_2_TCGCTAACACAGACTC-1	1260	Female	Young	Young	-0.301342579224077	0.531547593540664	0.83289017276474	0.780479245489938	Zone9	9
QY_2217_1_2_QY_2216_1_2_TCACATAAGACACTTA-1	1260	Female	Young	Young	0.166332225386862	-0.4724664392531	-0.638798664639962	0.355672533859736	Zone4	4
QY_2217_1_2_QY_2216_1_2_ATGCAGGCACAATGCC-1	1260	Female	Young	Young	-0.769914622187918	0.520771489656806	1.29068611184472	0.857981027581291	Zone9	9
QY_2217_1_2_QY_2216_1_2_CCGTTATGTGAAGCCT-1	1260	Female	Young	Young	-0.012934537173686	-0.440747084909384	-0.427812547735698	0.420123923890991	Zone5	5
QY_2217_1_2_QY_2216_1_2_CCTTGCGTCCCTTGCG-1	1260	Female	Young	Young	-0.627118683623638	0.978869434076193	1.60598811769983	0.892602950046609	Zone10	10
QY_2217_1_2_QY_2216_1_2_AACCGCTCATAAACCT-1	1260	Female	Young	Young	-1.06438972128956	2.20782335254444	3.272213073834	0.994999177496299	Zone10	10
QY_2217_1_2_QY_2216_1_2_GCTTTCATCAAATCGC-1	1260	Female	Young	Young	-0.0627527666123611	-0.281704846612318	-0.218952079999957	0.481044031364808	Zone6	6
QY_2217_1_2_QY_2216_1_2_ACAACAACAAGCTAAA-1	1260	Female	Young	Young	-0.0879828661128399	-0.00614554022958816	0.0818373258832518	0.567483687009925	Zone7	7
QY_2217_1_2_QY_2216_1_2_TATGCATCAACCGCCA-1	1260	Female	Young	Young	-0.685169994358162	0.586672756119945	1.27184275047811	0.855228381861052	Zone9	9
QY_2217_1_2_QY_2216_1_2_GGTCCATCACGAATTT-1	1260	Female	Young	Young	-0.201144017002046	-0.259761123873318	-0.0586171068712715	0.526764270439217	Zone6	6
QY_2217_1_2_QY_2216_1_2_GTTGGCGGTCACAAAT-1	1260	Female	Young	Young	-0.787129222725756	0.413138662882917	1.20026788560867	0.845446071173987	Zone9	9
QY_2217_1_2_QY_2216_1_2_GATTCATCATTGTGTG-1	1260	Female	Young	Young	-0.714579823384261	0.227715773008827	0.942295596393088	0.803421615397269	Zone9	9
QY_2217_1_2_QY_2216_1_2_GTAGTTATCTACCTGC-1	1260	Female	Young	Young	-0.170581759000564	0.00811465285524765	0.178696411855811	0.59570104732138	Zone7	7
QY_2217_1_2_QY_2216_1_2_ACCTCACTCCAAGTGT-1	1260	Female	Young	Young	-0.0580664449823925	-0.228234078992405	-0.170167634010013	0.495070461150409	Zone6	6
QY_2217_1_2_QY_2216_1_2_GCCTCCATCGCATTAA-1	1260	Female	Young	Young	0.753609495067178	-0.525638638536832	-1.27924813360401	0.129330481987169	Zone2	2
QY_2217_1_2_QY_2216_1_2_CTAGTGAGTCTAGCTT-1	1260	Female	Young	Young	0.650095768142822	-0.525638638536832	-1.17573440667965	0.169731863793387	Zone2	2
QY_2217_1_2_QY_2216_1_2_ATGCGATTCCCTCAAC-1	1260	Female	Young	Young	-0.948678018306068	1.51673312878221	2.46541114708828	0.960651422931403	Zone10	10
QY_2217_1_2_QY_2216_1_2_ACGAGTAAGTTTGAGC-1	1260	Female	Young	Young	-0.609849829217392	0.70512558573251	1.3149754149499	0.861282009102374	Zone9	9
QY_2217_1_2_QY_2216_1_2_GGTCAATTCATTATGG-1	1260	Female	Young	Young	-0.625923036980801	1.43780144666742	2.06372448364822	0.930898722377584	Zone10	10
QY_2217_1_2_QY_2216_1_2_CATAGCTAGGTTAGAG-1	1260	Female	Young	Young	0.606583423439269	-0.102067566308023	-0.708650989747292	0.333717168393924	Zone4	4
QY_2217_1_2_QY_2216_1_2_TTCAGCACAGGTTATT-1	1260	Female	Young	Young	-0.558659848006983	0.309053798234031	0.867713646241014	0.788342380874047	Zone9	9
QY_2217_1_2_QY_2216_1_2_TATGACATCATGTTTC-1	1260	Female	Young	Young	0.526081302491692	0.568209353436699	0.0421280509450065	0.556177002796513	Zone6	6
QY_2217_1_2_QY_2216_1_2_CGCTCCATCAGCAAAG-1	1260	Female	Young	Young	-0.527578896445786	0.0145832314103008	0.542162127856087	0.706124910895432	Zone8	8
QY_2217_1_2_QY_2216_1_2_GCCATTACATGAGCAG-1	1260	Female	Young	Young	0.49966131468088	-0.0844422836022973	-0.584103598283177	0.372517409661677	Zone4	4
QY_2217_1_2_QY_2216_1_2_AAACCGAAGACCATAC-1	1260	Female	Young	Young	-0.125749035401834	-0.472301294841274	-0.34655225943944	0.444283599276197	Zone5	5
QY_2217_1_2_QY_2216_1_2_AAGTGCAAGCAAACCT-1	1260	Female	Young	Young	0.133594365239903	-0.227953973336023	-0.361548338575926	0.439502111092833	Zone5	5
QY_2217_1_2_QY_2216_1_2_GAGTCATTCAAACCTA-1	1260	Female	Young	Young	-0.0471031399570085	0.122426792633103	0.169529932590111	0.592849701156989	Zone7	7
QY_2217_1_2_QY_2216_1_2_GGTTGCATCAGTTCCC-1	1260	Female	Young	Young	-0.531707491949438	-0.0825764224980039	0.449131069451434	0.677523715523387	Zone8	8
QY_2217_1_2_QY_2216_1_2_CGGCTAATCCAAGTGT-1	1260	Female	Young	Young	-0.556623543650855	0.027608572869527	0.584232116520382	0.718122498217909	Zone8	8
QY_2217_1_2_QY_2216_1_2_TTAAGCCAGTACTGGT-1	1260	Female	Young	Young	0.0746739900871125	-0.525638638536832	-0.600312628623945	0.367472720293908	Zone4	4
QY_2217_1_2_QY_2216_1_2_GCGAAGTAGCACAGAA-1	1260	Female	Young	Young	-0.452448253352005	0.345287989735028	0.797736243087033	0.772056807588967	Zone9	9
QY_2217_1_2_QY_2216_1_2_AGTTGCGTCCTAAGGT-1	1260	Female	Young	Young	-0.257318335131198	-0.0607268899215741	0.196591445209624	0.601206338761858	Zone7	7
QY_2217_1_2_QY_2216_1_2_CCTTGTTCAAGCGATG-1	1260	Female	Young	Young	-0.338493858374815	0.708717072556484	1.0472109309313	0.82157153040522	Zone9	9
QY_2217_1_2_QY_2216_1_2_TGACTCCTCAAGGACA-1	1260	Female	Young	Young	-0.38285980141132	0.284290653246452	0.667150454657772	0.739946263091517	Zone8	8
QY_2217_1_2_QY_2216_1_2_GTCTAATCAATTAACC-1	1260	Female	Young	Young	-0.659235175560708	0.685426716936819	1.34466189249753	0.864769424795745	Zone9	9
QY_2217_1_2_QY_2216_1_2_GATTACTCAAATATCC-1	1260	Female	Young	Young	0.588706744354313	-0.525638638536832	-1.11434538289114	0.19390250589461	Zone2	2
QY_2217_1_2_QY_2216_1_2_CGCAAATTCCGGGACT-1	1260	Female	Young	Young	0.918564478306579	-0.525638638536832	-1.44420311684341	0.0714152547019795	Zone1	1
QY_2217_1_2_QY_2216_1_2_TTAGGCCCATGCATAT-1	1260	Female	Young	Young	-0.660836181835099	0.579153164572948	1.23998934640805	0.850742995010144	Zone9	9
QY_2217_1_2_QY_2216_1_2_GTTCACCTCCATTACT-1	1260	Female	Young	Young	0.00486070077913373	0.0973093051487728	0.0924486043696391	0.570324066458299	Zone7	7
QY_2217_1_2_QY_2216_1_2_GACTATTCATCAGCAC-1	1260	Female	Young	Young	-0.58655937100689	-0.0921713106884267	0.494388060318463	0.690661841311619	Zone8	8
QY_2217_1_2_QY_2216_1_2_TCATCCATCATGAGCT-1	1260	Female	Young	Young	-0.463977204936915	0.26074924649832	0.724726451435235	0.754290727641608	Zone8	8
QY_2217_1_2_QY_2216_1_2_AAATGCCTCACGCCAA-1	1260	Female	Young	Young	0.246473548700636	-0.439703662732529	-0.686177211433165	0.341042934693206	Zone4	4
QY_2217_1_2_QY_2216_1_2_GTTTGCTGTTGTCCAT-1	1260	Female	Young	Young	-0.00316143567527018	-0.525638638536832	-0.522477202861562	0.391478861654877	Zone4	4
QY_2217_1_2_QY_2216_1_2_GAGGCCTTCCTTTACG-1	1260	Female	Young	Young	0.51174594504302	-0.525638638536832	-1.03738458357985	0.222931403191314	Zone3	3
QY_2217_1_2_QY_2216_1_2_ACTAATCCACCTCACC-1	1260	Female	Young	Young	-0.379506454108049	0.553105297345202	0.93261175145325	0.801436639798212	Zone9	9
QY_2217_1_2_QY_2216_1_2_GCGATATTCCAGGGAG-1	1260	Female	Young	Young	-0.261177606504929	-0.0642269643187778	0.196950642186152	0.601425673082196	Zone7	7
QY_2217_1_2_QY_2216_1_2_CTGAATATCCGGTTGA-1	1260	Female	Young	Young	-0.290112214123901	0.0100643045372074	0.300176518661108	0.633481383999561	Zone7	7
QY_2217_1_2_QY_2216_1_2_CTTTATGGTTCATTTG-1	1260	Female	Young	Young	0.273631680469901	-0.525638638536832	-0.799270319006733	0.304940505565608	Zone3	3
QY_2217_1_2_QY_2216_1_2_GGTCAATTCTGGCAAT-1	1260	Female	Young	Young	-0.0325797595042519	-0.237860653844374	-0.205280894340122	0.48477271481055	Zone6	6
QY_2217_1_2_QY_2216_1_2_ACCGGTTCAGCAAATA-1	1260	Female	Young	Young	-0.495623945063024	-0.0551043414706238	0.4405196035924	0.674858803531283	Zone8	8
QY_2217_1_2_QY_2216_1_2_ACACGGACACCTACTT-1	1260	Female	Young	Young	0.468755063488244	-0.525638638536832	-0.994393702025076	0.238328672479026	Zone3	3
QY_2217_1_2_QY_2216_1_2_CTGACATAGAAACTGG-1	1260	Female	Young	Young	-0.0724204787459477	-0.0493778502021214	0.0230426285438263	0.550145308987224	Zone6	6
QY_2217_1_2_QY_2216_1_2_ATGGTTATCTTGATGA-1	1260	Female	Young	Young	-1.06438972128956	2.1635977406873	3.22798746197686	0.9942205406591	Zone10	10
QY_2217_1_2_QY_2216_1_2_TTTAGCTTCATTAGTG-1	1260	Female	Young	Young	-0.615835510845884	0.0517334573583598	0.667568968204243	0.740066896967703	Zone8	8
QY_2217_1_2_QY_2216_1_2_CGTCAATAGACTCGCA-1	1260	Female	Young	Young	-1.06438972128956	1.65159064016982	2.71598036145938	0.975851291330811	Zone10	10
QY_2217_1_2_QY_2216_1_2_TACGTTAAGGGTGGAT-1	1260	Female	Young	Young	-0.162095192218915	0.659116229591202	0.821211421810118	0.7777924000658	Zone9	9
QY_2217_1_2_QY_2216_1_2_TCTTAGCGTACCCACC-1	1260	Female	Young	Young	-0.453416014711607	-0.0464149997139235	0.407001014997683	0.665240993584471	Zone8	8
QY_2217_1_2_QY_2216_1_2_GCTAACCCATGCTATG-1	1260	Female	Young	Young	-0.423362381407252	0.463667204452005	0.887029585859257	0.792268465208093	Zone9	9
QY_2217_1_2_QY_2216_1_2_GACCTAAGTTCCAGGG-1	1260	Female	Young	Young	-0.594114694106141	0.168764466625552	0.762879160731693	0.76344793551571	Zone9	9
QY_2217_1_2_QY_2216_1_2_AGCCTAGTCGCAGGCT-1	1260	Female	Young	Young	-0.329265011361434	-0.013858836753301	0.315406174608133	0.638284805614959	Zone7	7
QY_2217_1_2_QY_2216_1_2_TGTGGAGCAACACTTG-1	1260	Female	Young	Young	-0.45399436163614	-0.192483791138633	0.261510570497507	0.621023194604376	Zone7	7
QY_2217_1_2_QY_2216_1_2_GACAATACATCTTGAG-1	1260	Female	Young	Young	-0.198019053768991	-0.299094914419693	-0.101075860650703	0.514547348796403	Zone6	6
QY_2217_1_2_QY_2216_1_2_GACTTACAGCCTTAAA-1	1260	Female	Young	Young	-0.718230030190864	0.0617856709058288	0.780015701096692	0.767988155946702	Zone9	9
QY_2217_1_2_QY_2216_1_2_AACAGCAAGCCGGTAC-1	1260	Female	Young	Young	-0.218158328637218	0.36451856488667	0.582676893523888	0.717716729725284	Zone8	8
QY_2217_1_2_QY_2216_1_2_ATTATGGTCTGTTGCC-1	1260	Female	Young	Young	-0.479477246630576	-0.105045281135709	0.374431965494867	0.655897351538082	Zone7	7
QY_2217_1_2_QY_2216_1_2_GGAAGCTAGCCGGTAC-1	1260	Female	Young	Young	-0.451419168270756	1.02129851885026	1.47271768712101	0.878839721445413	Zone9	9
QY_2217_1_2_QY_2216_1_2_AAACGGATCCATAAGC-1	1260	Female	Young	Young	0.766034269384307	1.13427697087802	0.368242701493714	0.654054943247245	Zone7	7
QY_2217_1_2_QY_2216_1_2_GTAAGGTCAGGCGATA-1	1260	Female	Young	Young	-0.596367977365467	-0.0292818036142815	0.567086173751185	0.713176509294292	Zone8	8
QY_2217_1_2_QY_2216_1_2_GGTTGAGCAATTTGGT-1	1260	Female	Young	Young	0.0143614212836309	-0.439333121467887	-0.453694542751518	0.412107254482645	Zone5	5
QY_2217_1_2_QY_2216_1_2_TAACCTAAGCTTGCTC-1	1260	Female	Young	Young	-0.713071155537061	0.726363394040512	1.43943454957757	0.875341339036026	Zone9	9
QY_2217_1_2_QY_2216_1_2_GTCCATTGTTTAACCC-1	1260	Female	Young	Young	0.985930404795141	-0.525638638536832	-1.51156904333197	0.0520041673520864	Zone1	1
QY_2217_1_2_QY_2216_1_2_TGCTATGCAACCTGGT-1	1260	Female	Young	Young	-0.833129702778654	0.967951663355978	1.80108136613463	0.910149695673631	Zone10	10
QY_2217_1_2_QY_2216_1_2_GGGTCAACATACCCGG-1	1260	Female	Young	Young	-0.117058904852299	0.0388607259680762	0.155919630820375	0.588945550254976	Zone7	7
QY_2217_1_2_QY_2216_1_2_GCCACAATCGTTACAA-1	1260	Female	Young	Young	0.409816751372978	-0.525638638536832	-0.93545538990981	0.259889236168229	Zone3	3
QY_2217_1_2_QY_2216_1_2_TGAAACTGTGTTGCTT-1	1260	Female	Young	Young	-0.597228771594255	0.0421838248321025	0.639412596426357	0.732828864396556	Zone8	8
QY_2217_1_2_QY_2216_1_2_TACCCGGCAGGCATCT-1	1260	Female	Young	Young	-0.0699561849444235	-0.118798263508283	-0.0488420785638598	0.529648516751659	Zone6	6
QY_2217_1_2_QY_2216_1_2_ACCTTGCTCGCATCCT-1	1260	Female	Young	Young	-0.921531856214025	1.12478947031227	2.0463213265263	0.929484016011405	Zone10	10
QY_2217_1_2_QY_2216_1_2_GCACCTAAGGTCCACA-1	1260	Female	Young	Young	-0.616166519226252	0.089877895756865	0.706044414983117	0.749728573778582	Zone8	8
QY_2217_1_2_QY_2216_1_2_CTGGTTACAGAACCGA-1	1260	Female	Young	Young	0.29175955680246	-0.353514212128612	-0.645273768931072	0.35375335855678	Zone4	4
QY_2217_1_2_QY_2216_1_2_TGTAAGCTCGGTTTCC-1	1260	Female	Young	Young	-0.342425909552464	0.163975357934395	0.506401267486858	0.694236990733125	Zone8	8
QY_2217_1_2_QY_2216_1_2_CCTCCTCTCCCGAACA-1	1260	Female	Young	Young	-0.186339883115483	-0.372694574371814	-0.186354691256331	0.490453473707298	Zone6	6
QY_2217_1_2_QY_2216_1_2_CCCAAATAGGGTCCAC-1	1260	Female	Young	Young	-0.505785518230002	-0.155247716433171	0.350537801796831	0.648845753139222	Zone7	7
QY_2217_1_2_QY_2216_1_2_TGTTGTTTCCGCTAGA-1	1260	Female	Young	Young	-0.923427414065584	1.26887872910061	2.19230614316619	0.940955200965071	Zone10	10
QY_2217_1_2_QY_2216_1_2_CGCTCAGCAACTAGAA-1	1260	Female	Young	Young	-0.830768067955947	0.598750754023407	1.42951882197935	0.874211767286286	Zone9	9
QY_2217_1_2_QY_2216_1_2_GATAGACCAATAATCC-1	1260	Female	Young	Young	0.25785466167975	-0.439834109634437	-0.697688771314188	0.337577452431869	Zone4	4
QY_2217_1_2_QY_2216_1_2_TGACCTTGTAATGACT-1	1260	Female	Young	Young	-0.219576675050674	-0.15601863732393	0.0635580377267442	0.562482864506224	Zone7	7
QY_2217_1_2_QY_2216_1_2_TAGCCTTGTTCACCAT-1	1260	Female	Young	Young	-0.649803472876483	0.357421000221483	1.00722447309797	0.814563798870428	Zone9	9
QY_2217_1_2_QY_2216_1_2_GTGCTTCTCATTACGA-1	1260	Female	Young	Young	0.709076534345254	-0.255683835860795	-0.964760370206049	0.249481822668202	Zone3	3
QY_2217_1_2_QY_2216_1_2_TATTACCTCATTAGGC-1	1260	Female	Young	Young	-0.367878760203204	-0.182915436848057	0.184963323355148	0.597521522180183	Zone7	7
QY_2217_1_2_QY_2216_1_2_CTTATTGGTTCCGGGA-1	1260	Female	Young	Young	0.80703824353685	-0.439793707868087	-1.24683195140494	0.141602237210067	Zone2	2
QY_2217_1_2_QY_2216_1_2_TCAAGTATCTCCTCAA-1	1260	Female	Young	Young	0.29373174130779	-0.525638638536832	-0.819370379844622	0.29890881175632	Zone3	3
QY_2217_1_2_QY_2216_1_2_TTCCTTCTCACCAATA-1	1260	Female	Young	Young	-0.58462651919085	0.316804498143251	0.901431017334101	0.795295278828755	Zone9	9
QY_2217_1_2_QY_2216_1_2_AACGACAAGCTCGCTT-1	1260	Female	Young	Young	0.25130769283997	-0.175952808271565	-0.427260501111535	0.420222624335143	Zone5	5
QY_2217_1_2_QY_2216_1_2_GCTTGACCATGTTGGC-1	1260	Female	Young	Young	-0.478813872270924	-0.298255460561131	0.180558411709794	0.596337116850359	Zone7	7
QY_2217_1_2_QY_2216_1_2_ACTTGTAAGGAGTCTT-1	1260	Female	Young	Young	-0.392724006251147	0.0517061277595323	0.44443013401068	0.676130942589242	Zone8	8
QY_2217_1_2_QY_2216_1_2_TTGCATTTCAAGCCTG-1	1260	Female	Young	Young	0.404054178478895	-0.525638638536832	-0.929692817015727	0.261972912211438	Zone3	3
QY_2217_1_2_QY_2216_1_2_ATTGTCCGTCCCGAAG-1	1260	Female	Young	Young	-0.691374002857876	0.78654544334614	1.47791944620402	0.879388057246258	Zone9	9
QY_2217_1_2_QY_2216_1_2_CCTATATTCCTCACTA-1	1260	Female	Young	Young	-0.602247321274354	0.11758441803972	0.719831739314075	0.753248889620003	Zone8	8
QY_2217_1_2_QY_2216_1_2_TCCATATTCTTGTTCG-1	1260	Female	Young	Young	-0.297304647608892	-0.301743497818497	-0.00443885020960549	0.542578274935571	Zone6	6
QY_2217_1_2_QY_2216_1_2_GTCATGAGTATTACCC-1	1260	Female	Young	Young	-0.486478210898411	0.629997719877727	1.11647593077614	0.832987881778801	Zone9	9
QY_2217_1_2_QY_2216_1_2_ACCTGGTCAGGGAGCT-1	1260	Female	Young	Young	-0.87664633990758	1.57447288576137	2.45111922566895	0.959697318637934	Zone10	10
QY_2217_1_2_QY_2216_1_2_GGCAAATCAAGGTATA-1	1260	Female	Young	Young	-0.581838478806485	-0.0468057489636638	0.535032729842821	0.702472994461808	Zone8	8
QY_2217_1_2_QY_2216_1_2_CCAGTTTGTTCGGTAA-1	1260	Female	Young	Young	0.698394111476428	-0.27376774010502	-0.972161851581448	0.246652409935845	Zone3	3
QY_2217_1_2_QY_2216_1_2_AGAAAGGCACAAAGAC-1	1260	Female	Young	Young	-0.221923410126927	-0.171887691957419	0.0500357181695082	0.558567746888194	Zone6	6
QY_2217_1_2_QY_2216_1_2_AATGGCGCAGGCAAGC-1	1260	Female	Young	Young	0.819775028752074	-0.525638638536832	-1.34541366728891	0.103931567692055	Zone1	1
QY_2217_1_2_QY_2216_1_2_CATTATCTCCCGAAGC-1	1260	Female	Young	Young	0.723049099514016	-0.525638638536832	-1.24868773805085	0.140966167681088	Zone2	2
QY_2217_1_2_QY_2216_1_2_AGAATCTGTGTCCAGG-1	1260	Female	Young	Young	-0.362438147481025	-0.0812120243800063	0.281226123101019	0.627537423918408	Zone7	7
QY_2217_1_2_QY_2216_1_2_GATGCATTCAAGTGTC-1	1260	Female	Young	Young	0.909323730554791	-0.229145973404205	-1.138469703959	0.184646597576356	Zone2	2
QY_2217_1_2_QY_2216_1_2_TTCAGGTAGGCCGGAA-1	1260	Female	Young	Young	0.800613080213594	-0.384711698602011	-1.1853247788156	0.165860613039425	Zone2	2
QY_2217_1_2_QY_2216_1_2_TACAGGTTCGTTATAG-1	1260	Female	Young	Young	-0.453446667025255	-0.00895699195428692	0.444489675070968	0.676152876021275	Zone8	8
QY_2217_1_2_QY_2216_1_2_TATTGACCAGCTCAAC-1	1260	Female	Young	Young	-1.06438972128956	1.48461993996793	2.54900966125749	0.966145747655864	Zone10	10
QY_2217_1_2_QY_2216_1_2_ACCAGCTCAGTCTATG-1	1260	Female	Young	Young	0.41060100281672	0.713913349377585	0.303312346560865	0.634676756045402	Zone7	7
QY_2217_1_2_QY_2216_1_2_ATGATGACAGTCTATG-1	1260	Female	Young	Young	-0.288436064809438	-0.16138310554794	0.127052959261498	0.580347644897735	Zone7	7
QY_2217_1_2_QY_2216_1_2_ATATGCATCGTTACTT-1	1260	Female	Young	Young	-1.06438972128956	1.6884522537923	2.75284197508186	0.977605965893513	Zone10	10
QY_2217_1_2_QY_2216_1_2_TAGGAACCACATACTG-1	1260	Female	Young	Young	0.206533900507486	0.957000671376424	0.750466770868938	0.760443055327082	Zone8	8
QY_2217_1_2_QY_2216_1_2_TAATGCATCATGCTCC-1	1260	Female	Young	Young	0.0969205010043535	-0.187086736325501	-0.284007237329854	0.462751549048637	Zone5	5
QY_2217_1_2_QY_2216_1_2_AGACAATAGTTACCGG-1	1260	Female	Young	Young	0.0598093237973043	-0.350377009539414	-0.410186333336718	0.424916378790371	Zone5	5
QY_2217_1_2_QY_2216_1_2_GGACCGAAGGAATAAC-1	1260	Female	Young	Young	-0.292427465229942	-0.202245336272928	0.0901821289570137	0.569655096781269	Zone7	7
QY_2217_1_2_QY_2216_1_2_TTCCTCAAGCTCCCTG-1	1260	Female	Young	Young	0.496850334809914	-0.525638638536832	-1.02248897334675	0.228381861051708	Zone3	3
QY_2217_1_2_QY_2216_1_2_GGTTGCATCTTAGCGG-1	1260	Female	Young	Young	0.322025235469022	-0.328963304278895	-0.650988539747917	0.351932883697977	Zone4	4
QY_2217_1_2_QY_2216_1_2_CCTTTAGTCGTGCCTT-1	1260	Female	Young	Young	-0.606754174483164	0.440598279352906	1.04735245383607	0.821615397269288	Zone9	9
QY_2217_1_2_QY_2216_1_2_CGCTTCTAGCGCCTTT-1	1260	Female	Young	Young	-0.675248278232396	-0.0630528934411464	0.61219538479125	0.725700498985579	Zone8	8
QY_2217_1_2_QY_2216_1_2_TCCATTGTCCCATAGG-1	1260	Female	Young	Young	0.347626664932043	-0.471421291176851	-0.819047956108894	0.298985578768438	Zone3	3
QY_2217_1_2_QY_2216_1_2_TATTAGCCAAAGCTAA-1	1260	Female	Young	Young	-0.218762637308264	-0.00795893611841376	0.21080370118985	0.605757525908867	Zone7	7
QY_2217_1_2_QY_2216_1_2_TTAGGCCCAAATTGCT-1	1260	Female	Young	Young	-0.229278968087687	0.193750056412929	0.423029024500616	0.669890881175632	Zone8	8
QY_2217_1_2_QY_2216_1_2_CCAACATAGTAAAGGT-1	1260	Female	Young	Young	0.112818519788827	-0.239847256864209	-0.352665776653035	0.442243790097055	Zone5	5
QY_2217_1_2_QY_2216_1_2_TTTGACTTCATTGCAA-1	1260	Female	Young	Young	0.652665522415644	-0.3666865612824	-1.01935208369804	0.229489499369414	Zone3	3
QY_2217_1_2_QY_2216_1_2_GGAACAATCAATCTCT-1	1260	Female	Young	Young	0.181687235136828	-0.139948526015337	-0.321635761152164	0.45167516587158	Zone5	5
QY_2217_1_2_QY_2216_1_2_CCATCACTCTCACATT-1	1260	Female	Young	Young	-0.0814637638368538	-0.0762287430666443	0.0052350207702095	0.545319953939793	Zone6	6
QY_2217_1_2_QY_2216_1_2_GGTACTAGTTCGCGCT-1	1260	Female	Young	Young	0.609861632164864	-0.33242811711439	-0.942289749279254	0.257290124472227	Zone3	3
QY_2217_1_2_QY_2216_1_2_TAGGCTAGTCTTACTA-1	1260	Female	Young	Young	-0.675477965596287	0.529375896125483	1.20485386172177	0.846093107418983	Zone9	9
QY_2217_1_2_QY_2216_1_2_GACCTAGTCCCTGATC-1	1260	Female	Young	Young	-0.22989203867523	-0.135327182329785	0.094564856345445	0.570982069419312	Zone7	7
QY_2217_1_2_QY_2216_1_2_GGTGAGCCACATAGCC-1	1260	Female	Young	Young	-0.0879933274810368	-0.371760057176073	-0.283766729695036	0.462828316060756	Zone5	5
QY_2217_1_2_QY_2216_1_2_CGAAGGCCATCAGCAC-1	1260	Female	Young	Young	-0.529962041156601	0.0963549843863568	0.626317025542957	0.729231781543017	Zone8	8
QY_2217_1_2_QY_2216_1_2_AAAGCCCGTTTCGCGC-1	1260	Female	Young	Young	0.204724995135436	-0.11719398682225	-0.321918981957686	0.451576465427428	Zone5	5
QY_2217_1_2_QY_2216_1_2_AGGATATAGCTATTAG-1	1260	Female	Young	Young	0.0744824833862442	-0.110824948563425	-0.185307431949669	0.490793441903822	Zone6	6
QY_2217_1_2_QY_2216_1_2_ATTGCGCCATTGCGAC-1	1260	Female	Young	Young	0.983029662272979	-0.525638638536832	-1.50866830080981	0.0526950704611504	Zone1	1
QY_2217_1_2_QY_2216_1_2_CATATCGCAGCACCAT-1	1260	Female	Young	Young	-0.838196985914336	1.06022106466925	1.89841805058359	0.918210231946044	Zone10	10
QY_2217_1_2_QY_2216_1_2_TTTGCATTCCTTTACG-1	1260	Female	Young	Young	-0.496991666990395	1.24404619968905	1.74103786667945	0.904721171245271	Zone10	10
QY_2217_1_2_QY_2216_1_2_CCGACAGGTTTATGGG-1	1260	Female	Young	Young	0.776193651811574	-0.525638638536832	-1.30183229034841	0.120447442013489	Zone2	2
QY_2217_1_2_QY_2216_1_2_GGAATCTTCGCATTAA-1	1260	Female	Young	Young	0.532826085491204	-0.525638638536832	-1.05846472402804	0.215539836595931	Zone2	2
QY_2217_1_2_QY_2216_1_2_AATTGTGTCATTATGG-1	1260	Female	Young	Young	-0.128831422223696	0.164712617583059	0.293544039806755	0.631595108844656	Zone7	7
QY_2217_1_2_QY_2216_1_2_GCTGCAATCATGGCCA-1	1260	Female	Young	Young	0.0673884570946386	-0.145167570558977	-0.212556027653616	0.482875472939628	Zone6	6
QY_2217_1_2_QY_2216_1_2_CAACTAGGTTCAAGAT-1	1260	Female	Young	Young	-0.529521074546411	0.0931153506210819	0.622636425167493	0.728255743817514	Zone8	8
QY_2217_1_2_QY_2216_1_2_GCACTAAGTATTCGTC-1	1260	Female	Young	Young	-0.620450526180568	-0.0119690678577811	0.608481458322787	0.724516093655755	Zone8	8
QY_2217_1_2_QY_2216_1_2_CACTTAAAGGTATTGC-1	1260	Female	Young	Young	-0.744683976799619	0.66204572966372	1.40672970646334	0.871831989910621	Zone9	9
QY_2217_1_2_QY_2216_1_2_TATGCATCAAGACTCC-1	1260	Female	Young	Young	-0.0578042122042988	-0.0952220854838161	-0.0374178732795173	0.533048198716894	Zone6	6
QY_2217_1_2_QY_2216_1_2_CTTAGTTTCAGCAAGA-1	1260	Female	Young	Young	0.347876562103021	0.117962533386228	-0.229914028716793	0.47786368371991	Zone6	6
QY_2217_1_2_QY_2216_1_2_TGTCAGTAGTGCTGTG-1	1260	Female	Young	Young	0.595115490674584	-0.525638638536832	-1.12075412921142	0.191456928222844	Zone2	2
QY_2217_1_2_QY_2216_1_2_CGAACCGGTGCTCCGT-1	1260	Female	Young	Young	-0.0584052023675805	0.096811965235381	0.155217167602962	0.588704282502605	Zone7	7
QY_2217_1_2_QY_2216_1_2_GATTAAGCAAACGGGC-1	1260	Female	Young	Young	-1.06438972128956	1.57404478301724	2.6384345043068	0.971629105664309	Zone10	10
QY_2217_1_2_QY_2216_1_2_CGGTAACGTTGGTTCT-1	1260	Female	Young	Young	-0.35100779053997	0.480886906808197	0.831894697348167	0.780281844601634	Zone9	9
QY_2217_1_2_QY_2216_1_2_GGCCAACTCGATCAGT-1	1260	Female	Young	Young	-0.650922389035155	0.263721947257672	0.914644336292827	0.79802599111696	Zone9	9
QY_2217_1_2_QY_2216_1_2_ACCCGGTAGTAAGTGG-1	1260	Female	Young	Young	0.127110634531263	-0.437879384802159	-0.564990019333422	0.378658770631135	Zone4	4
QY_2217_1_2_QY_2216_1_2_TTAAGGTGTTAAGCGC-1	1260	Female	Young	Young	0.530935278120198	-0.525638638536832	-1.05657391665703	0.216175906124911	Zone2	2
QY_2217_1_2_QY_2216_1_2_TTGGAGGCATCTAGCA-1	1260	Female	Young	Young	-0.558832550286101	1.49949700972545	2.05832956001155	0.930503920600976	Zone10	10
QY_2217_1_2_QY_2216_1_2_TGGTTAATCTTTGAGA-1	1260	Female	Young	Young	-0.289584138941547	0.0985480330847947	0.388132172026342	0.659856336020179	Zone7	7
QY_2217_1_2_QY_2216_1_2_AGTTTGATCTAAGGAG-1	1260	Female	Young	Young	0.344479185573771	-0.294733380396906	-0.639212565970678	0.35555189998355	Zone4	4
QY_2217_1_2_QY_2216_1_2_GTACCTTGTTCGGGAT-1	1260	Female	Young	Young	-0.338336348941369	-0.139056109037079	0.199280239904291	0.602061742611175	Zone7	7
QY_2217_1_2_QY_2216_1_2_ACCTGGATCAAACCGT-1	1260	Female	Young	Young	-0.512998624538212	0.305820921457377	0.818819545995589	0.777134397104787	Zone9	9
QY_2217_1_2_QY_2216_1_2_CGTTATCGTTGAATCG-1	1260	Female	Young	Young	0.0614516747140654	-0.438728440423457	-0.500180115137522	0.398278225585348	Zone5	5
QY_2217_1_2_QY_2216_1_2_GTCATGAGTCATCAAG-1	1260	Female	Young	Young	-0.388326157754986	-0.104072051335338	0.284254106419648	0.628568295223995	Zone7	7
QY_2217_1_2_QY_2216_1_2_GAACCGCTCAAAGGCA-1	1260	Female	Young	Young	-0.315204837050031	-0.115686090013832	0.199518747036199	0.602248176783462	Zone7	7
QY_2217_1_2_QY_2216_1_2_AAGACCAAGTAAACCC-1	1260	Female	Young	Young	0.828280459364029	-0.525638638536832	-1.35391909790086	0.10109118824368	Zone1	1
QY_2217_1_2_QY_2216_1_2_TTTCCTGAGGACGTAA-1	1260	Female	Young	Young	-0.567928461850924	-0.266003683278939	0.301924778571985	0.634249054120744	Zone7	7
QY_2217_1_2_QY_2216_1_2_GGGTATTTCCTTCGTA-1	1260	Female	Young	Young	0.275667545080298	-0.231148557229796	-0.506816102310094	0.395953281789768	Zone5	5
QY_2217_1_2_QY_2216_1_2_GGAATCTTCTTAGCCC-1	1260	Female	Young	Young	-0.562130761191358	0.016893349057022	0.57902411024838	0.71653232439546	Zone8	8
QY_2217_1_2_QY_2216_1_2_GTGCATTAGCTTTGGG-1	1260	Female	Young	Young	0.86283395922243	-0.525638638536832	-1.38847259775926	0.0891703679333224	Zone1	1
QY_2217_1_2_QY_2216_1_2_CTCCTCACAGGAACTG-1	1260	Female	Young	Young	-0.63561354267409	1.57250560301562	2.20811914568971	0.942271206887098	Zone10	10
QY_2217_1_2_QY_2216_1_2_CCAGCTGCAGCTCATA-1	1260	Female	Young	Young	0.271797173557405	-0.382576225224654	-0.654373398782059	0.351033612984592	Zone4	4
QY_2217_1_2_QY_2216_1_2_TGTGGCCAGCTAAGTC-1	1260	Female	Young	Young	0.371027308731264	-0.187938236033108	-0.558965544764372	0.380523112354006	Zone4	4
QY_2217_1_2_QY_2216_1_2_CTTATGTTCTGGCATG-1	1260	Female	Young	Young	0.84632463232404	-0.525638638536832	-1.37196327086087	0.0949498272742227	Zone1	1
QY_2217_1_2_QY_2216_1_2_GGTTCTTGTGGGTGAA-1	1260	Female	Young	Young	0.440058125678808	-0.437310010885367	-0.877368136564175	0.279596424850579	Zone3	3
QY_2217_1_2_QY_2216_1_2_AATTGCTCAGATAGAC-1	1260	Female	Young	Young	-0.294157226332938	-0.327503482108906	-0.0333462557759684	0.534232604046718	Zone6	6
QY_2217_1_2_QY_2216_1_2_TCCTGTTCAATAAGCA-1	1260	Female	Young	Young	0.68673054786244	-0.525638638536832	-1.21236918639927	0.154784229862368	Zone2	2
QY_2217_1_2_QY_2216_1_2_TTGACTAAGGTGTTAC-1	1260	Female	Young	Young	-0.0348454416927838	0.167088084980343	0.201933526673127	0.603004880188628	Zone7	7
QY_2217_1_2_QY_2216_1_2_TCATTTGGTAGACAAA-1	1260	Female	Young	Young	-0.142329264975004	1.4951842558036	1.63751352077861	0.89562976366727	Zone10	10
QY_2217_1_2_QY_2216_1_2_CTGACCAAGCCTGATG-1	1260	Female	Young	Young	-0.459331265827208	-0.327012208553404	0.132319057273804	0.581937818720184	Zone7	7
QY_2217_1_2_QY_2216_1_2_CCGACAGGTTGCATCT-1	1260	Female	Young	Young	-0.042815133214745	-0.231803215183677	-0.188988081968932	0.489543236277897	Zone6	6
QY_2217_1_2_QY_2216_1_2_GCATCCTTCCCTCAAC-1	1260	Female	Young	Young	0.0678329168931608	-0.189692208669778	-0.257525125562939	0.470263749520206	Zone5	5
QY_2217_1_2_QY_2216_1_2_GCCAGGAAGACCATAC-1	1260	Female	Young	Young	-0.75862933189307	0.577851675652875	1.33648100754595	0.863738553490157	Zone9	9
QY_2217_1_2_QY_2216_1_2_CGTTAGGTCTCACATT-1	1260	Female	Young	Young	-0.321421942481009	0.488433761924464	0.809855704405473	0.774897187037342	Zone9	9
QY_2217_1_2_QY_2216_1_2_CGCAATCCAGGACACA-1	1260	Female	Young	Young	-0.214966641022676	-0.115501113583515	0.0994655274391611	0.572429675933542	Zone7	7
QY_2217_1_2_QY_2216_1_2_TAGCTAGGTACTTCAC-1	1260	Female	Young	Young	-0.518946569345176	0.512229729671616	1.03117629901679	0.818862751549049	Zone9	9
QY_2217_1_2_QY_2216_1_2_TCGGTAAGTCGCGCAA-1	1260	Female	Young	Young	0.437149011680961	0.48122258880142	0.044073577120459	0.556681471733289	Zone6	6
QY_2217_1_2_QY_2216_1_2_GGTTACCCAAGCTAAA-1	1260	Female	Young	Young	-0.307965444440014	0.1215074108359	0.429472855275914	0.671689422602402	Zone8	8
QY_2217_1_2_QY_2216_1_2_ACGCACGGTCCTTCAG-1	1260	Female	Young	Young	0.450082249439505	-0.525638638536832	-0.975720887976337	0.245380270877886	Zone3	3
QY_2217_1_2_QY_2216_1_2_CCTAAGTAGCTGCACA-1	1260	Female	Young	Young	-0.379701552660258	-0.0884313534978342	0.291270199162424	0.630728738279322	Zone7	7
QY_2217_1_2_QY_2216_1_2_CTAGTAGGTTAATGAC-1	1260	Female	Young	Young	-0.179055417318131	0.000595202336599265	0.179650619654731	0.596008115369853	Zone7	7
QY_2217_1_2_QY_2216_1_2_CGCACACAGCAAACCT-1	1260	Female	Young	Young	0.754781498604442	-0.525638638536832	-1.28042013714127	0.128826013050392	Zone2	2
QY_2217_1_2_QY_2216_1_2_TCAGCGATCTAGCTAA-1	1260	Female	Young	Young	-0.505521859874816	-0.048992519272292	0.456529340602524	0.679420957394308	Zone8	8
QY_2217_1_2_QY_2216_1_2_CGCAATTAGGCCAATT-1	1260	Female	Young	Young	0.58018158146864	-0.525638638536832	-1.10582022000547	0.196841585787136	Zone2	2
QY_2217_1_2_QY_2216_1_2_CCTCAATGTTCCATTA-1	1260	Female	Young	Young	-0.165434425889902	-0.248438426459776	-0.0830040005698746	0.519537204584087	Zone6	6
QY_2217_1_2_QY_2216_1_2_GATGAGGGTTTGAGGC-1	1260	Female	Young	Young	-0.43091366794696	0.828643385901585	1.25955705384855	0.853342106706147	Zone9	9
QY_2217_1_2_QY_2216_1_2_TAGCCTTGTAATGGCC-1	1260	Female	Young	Young	-0.909034536099996	1.45868094960526	2.36771548570526	0.954279760925591	Zone10	10
QY_2217_1_2_QY_2216_1_2_ATCCACCTCCGCCTAT-1	1260	Female	Young	Young	-1.06438972128956	1.3966355578267	2.46102527911626	0.960322421450897	Zone10	10
QY_2217_1_2_QY_2216_1_2_GCAGGCAAGTCATTAG-1	1260	Female	Young	Young	-0.722361044003327	0.396820897229348	1.11918194123268	0.833437517135494	Zone9	9
QY_2217_1_2_QY_2216_1_2_CATTGTGCATCAGCAC-1	1260	Female	Young	Young	-1.06438972128956	1.62235550812867	2.68674522941823	0.974217250644295	Zone10	10
QY_2217_1_2_QY_2216_1_2_AGGTCCGGTCCGTGAG-1	1260	Female	Young	Young	-0.45354832352212	0.260498580707783	0.714046904229903	0.751856116685858	Zone8	8
QY_2217_1_2_QY_2216_1_2_CTCATCATCTTTGACT-1	1260	Female	Young	Young	-0.851635493766735	1.49095495670018	2.34259045046691	0.95244831935077	Zone10	10
QY_2217_1_2_QY_2216_1_2_GGAAGTATCCATAAGC-1	1260	Female	Young	Young	-0.992608419435633	1.66626910170047	2.6588775211361	0.972670943685913	Zone10	10
QY_2217_1_2_QY_2216_1_2_AAGCTTGGTCAAGTGC-1	1260	Female	Young	Young	-0.137578560388803	-0.0148803100205333	0.12269825036827	0.579250973296046	Zone7	7
QY_2217_1_2_QY_2216_1_2_CTTGTTCCAGGCATCT-1	1260	Female	Young	Young	-0.0771599825149462	-0.294448383272738	-0.217288400757791	0.481427866425399	Zone6	6
QY_2217_1_2_QY_2216_1_2_ACACGGACAACACTTG-1	1260	Female	Young	Young	0.00672975755257511	0.0376678564695083	0.0309380989169332	0.552503152930855	Zone6	6
QY_2217_1_2_QY_2216_1_2_GGTCCTGCACCAGCAT-1	1260	Female	Young	Young	-0.483551628716223	-0.119214640386951	0.364336988329273	0.653002138509623	Zone7	7
QY_2217_1_2_QY_2216_1_2_AGAGATTAGAGAGCCG-1	1260	Female	Young	Young	-0.0286573774787724	0.00845620898399866	0.0371135864627711	0.554499095245929	Zone6	6
QY_2217_1_2_QY_2216_1_2_GCTTAACAGGTTACAC-1	1260	Female	Young	Young	-0.736226284218365	0.510406211811409	1.24663249602977	0.851642265723529	Zone9	9
QY_2217_1_2_QY_2216_1_2_TACCAAATCCTAAGTA-1	1260	Female	Young	Young	-0.604294084741457	-0.108177557315941	0.496116527425515	0.691155343532379	Zone8	8
QY_2217_1_2_QY_2216_1_2_ACGTCCAAGCGGGCAA-1	1260	Female	Young	Young	0.976301610080108	-0.525638638536832	-1.50194024861694	0.0546032790480891	Zone1	1
QY_2217_1_2_QY_2216_1_2_CCGATGCAGGTCGAGG-1	1260	Female	Young	Young	0.048253629451499	-0.281052399860077	-0.329306029311576	0.449284421779898	Zone5	5
QY_2217_1_2_QY_2216_1_2_GTGGATGCAGATTCAT-1	1260	Female	Young	Young	0.404772074608297	-0.329234320170434	-0.734006394778731	0.325360530789055	Zone4	4
QY_2217_1_2_QY_2216_1_2_TGACTTAAGTTTGTCT-1	1260	Female	Young	Young	-0.376199358339671	-0.0180503374183098	0.358149020921361	0.651291330810989	Zone7	7
QY_2217_1_2_QY_2216_1_2_AGAGGATGTAAACAAG-1	1260	Female	Young	Young	-0.530358230249377	0.391790512656657	0.922148742906034	0.799429730767122	Zone9	9
QY_2217_1_2_QY_2216_1_2_CGTCATTGTGGGTGAA-1	1260	Female	Young	Young	0.289381313980227	-0.228741488896478	-0.518122802876705	0.392608433404617	Zone4	4
QY_2217_1_2_QY_2216_1_2_CGATTATCAGGCTAAG-1	1260	Female	Young	Young	-0.787695132271087	1.13281404133964	1.92050917361073	0.919953939792729	Zone10	10
QY_2217_1_2_QY_2216_1_2_TACATCAAGCTCCTTA-1	1260	Female	Young	Young	0.184325828752881	-0.363304381617123	-0.547630210370004	0.38388989417119	Zone4	4
QY_2217_1_2_QY_2216_1_2_GGGAATATCTCCTCTT-1	1260	Female	Young	Young	-0.35836470243646	-0.0762453874693517	0.282119314967108	0.627745791522728	Zone7	7
QY_2217_1_2_QY_2216_1_2_CAAACTGGTACTTCAC-1	1260	Female	Young	Young	-0.39556844427183	0.107416585655319	0.502985029927149	0.693107418983385	Zone8	8
QY_2217_1_2_QY_2216_1_2_AACTAGCTCTCGCCTG-1	1260	Female	Young	Young	-1.06438972128956	2.09033308877309	3.15472281006265	0.992838734440972	Zone10	10
QY_2217_1_2_QY_2216_1_2_GATCACTAGGTCCTGA-1	1260	Female	Young	Young	-0.696632344557568	0.346741852205641	1.04337419676321	0.820880627296156	Zone9	9
QY_2217_1_2_QY_2216_1_2_GCTGTGATCTTGATGA-1	1260	Female	Young	Young	-0.330546099932674	0.165942209584416	0.496488309517089	0.691297910840599	Zone8	8
QY_2217_1_2_QY_2216_1_2_AGTGTGGCATGTTGTG-1	1260	Female	Young	Young	-0.718505816686177	0.764956058093307	1.48346187477948	0.879892526183034	Zone9	9
QY_2217_1_2_QY_2216_1_2_AGTACGCGTAAGCTCA-1	1260	Female	Young	Young	0.63349094420269	-0.262906382567293	-0.896397326769983	0.273290563140867	Zone3	3
QY_2217_1_2_QY_2216_1_2_GCTATAGGTTGCGTAA-1	1260	Female	Young	Young	-0.198596568805258	-0.0189937472758837	0.179602821529375	0.595975215221802	Zone7	7
QY_2217_1_2_QY_2216_1_2_TCTAGCACAGCATGTC-1	1260	Female	Young	Young	0.573984633245929	-0.436302971014446	-1.01028760426038	0.232834347754565	Zone3	3
QY_2217_1_2_QY_2216_1_2_AAGGTATAGAAACTGG-1	1260	Female	Young	Young	-0.950074364392584	0.21296949326376	1.16304385765634	0.839973679881559	Zone9	9
QY_2217_1_2_QY_2216_1_2_GCCTTACTCCTGAGTG-1	1260	Female	Young	Young	-0.611409568724187	0.25551926425935	0.866928832983538	0.788166913417777	Zone9	9
QY_2217_1_2_QY_2216_1_2_CAACAATGTGCATTAG-1	1260	Female	Young	Young	-0.520033477522823	-0.077613046089886	0.442420431432937	0.675429072764161	Zone8	8
QY_2217_1_2_QY_2216_1_2_TTAAAGGCATAGACCC-1	1260	Female	Young	Young	-0.190034519202851	0.214300035230163	0.404334554433015	0.664659757635576	Zone8	8
QY_2217_1_2_QY_2216_1_2_CGACCTGCATGCATAT-1	1260	Female	Young	Young	-0.277931364567781	0.00965927904332028	0.287590643611102	0.629632066677633	Zone7	7
QY_2217_1_2_QY_2216_1_2_GCCTCGACAGGTATTT-1	1260	Female	Young	Young	-0.614272640384332	0.116906609287548	0.73117924967188	0.755771234303888	Zone8	8
QY_2217_1_2_QY_2216_1_2_GTGCAAGCAATCATGT-1	1260	Female	Young	Young	-0.373615399908072	-0.129339249273406	0.244276150634667	0.6156495037561	Zone7	7
QY_2217_1_2_QY_2216_1_2_CAACAGGCAACTAACT-1	1260	Female	Young	Young	0.491950010679815	-0.525638638536832	-1.01758864921665	0.230147502330427	Zone3	3
QY_2217_1_2_QY_2216_1_2_CTTGCGCGTTTGCGCC-1	1260	Female	Young	Young	-0.102756831531273	0.327942724491545	0.430699556022818	0.672007457366891	Zone8	8
QY_2217_1_2_QY_2216_1_2_GCAGGCTTCGTCCTTA-1	1260	Female	Young	Young	-1.00168710216833	0.918365959996	1.92005306216433	0.919899106212645	Zone10	10
QY_2217_1_2_QY_2216_1_2_TCCATTGTCATGGCTG-1	1260	Female	Young	Young	-0.522872476568199	-0.0458371005113854	0.477035376056814	0.685518451499698	Zone8	8
QY_2217_1_2_QY_2216_1_2_GTACTGGTCATGCCTC-1	1260	Female	Young	Young	-1.06438972128956	1.92226386249209	2.98665358378165	0.98798047924549	Zone10	10
QY_2217_1_2_QY_2216_1_2_AGCCGGTTCGGGATTT-1	1260	Female	Young	Young	0.379702729273449	0.868021901064146	0.488319171790696	0.688622032132478	Zone8	8
QY_2217_1_2_QY_2216_1_2_GAAGTATAGGACAATG-1	1260	Female	Young	Young	-0.560068467183643	-0.317686383794202	0.242382083389441	0.614903767066952	Zone7	7
QY_2217_1_2_QY_2216_1_2_GCACGGTTCGCACAAT-1	1260	Female	Young	Young	-0.32028330812327	-0.270445998717015	0.0498373094062544	0.55851291330811	Zone6	6
QY_2217_1_2_QY_2216_1_2_GGGTCAACAGCTAATT-1	1260	Female	Young	Young	0.675747650108705	-0.525638638536832	-1.20138628864554	0.159368317157427	Zone2	2
QY_2217_1_2_QY_2216_1_2_GATCCGTCATTTAAGC-1	1260	Female	Young	Young	-0.289687951221048	0.436655557298492	0.72634350851954	0.754586828974064	Zone8	8
QY_2217_1_2_QY_2216_1_2_CTGGATGTCCAAGTTA-1	1260	Female	Young	Young	0.224393421223881	-0.170318994832215	-0.394712416056096	0.429950101442123	Zone5	5
QY_2217_1_2_QY_2216_1_2_GCTTTACGTCTTTATG-1	1260	Female	Young	Young	-1.06438972128956	1.22464436559199	2.28903408688155	0.948620935460876	Zone10	10
QY_2217_1_2_QY_2216_1_2_TTTGTCTAGATAGACG-1	1260	Female	Young	Young	-1.06438972128956	1.40943978028677	2.47382950157633	0.961232658880298	Zone10	10
QY_2217_1_2_QY_2216_1_2_AATCATGTCGGTTTGG-1	1260	Female	Young	Young	-0.131320746718186	0.204848832976277	0.336169579694463	0.644678401052805	Zone7	7
QY_2217_1_2_QY_2216_1_2_GGTGAGGTCATCCACC-1	1260	Female	Young	Young	-0.444879510555694	0.561617469033193	1.00649697958889	0.814432198278226	Zone9	9
QY_2217_1_2_QY_2216_1_2_CTTCAGGAGGCTGTCA-1	1260	Female	Young	Young	-1.00157352130071	0.323433801471133	1.32500732277184	0.862356747272029	Zone9	9
QY_2217_1_2_QY_2216_1_2_GGTGCTTCAGTAAGTA-1	1260	Female	Young	Young	-0.592343847417885	-0.381568477713472	0.210775369704414	0.605735592476833	Zone7	7
QY_2217_1_2_QY_2216_1_2_TTGGCTACATTGACAT-1	1260	Female	Young	Young	-0.784709242570816	0.332194402616549	1.11690364518737	0.833053682074903	Zone9	9
QY_2217_1_2_QY_2216_1_2_GTGCTTCTCGGCTATG-1	1260	Female	Young	Young	0.620691875953949	-0.525638638536832	-1.14633051449078	0.181477216647475	Zone2	2
QY_2217_1_2_QY_2216_1_2_CGGCTCACAAAGGCCA-1	1260	Female	Young	Young	0.745163807260085	-0.525638638536832	-1.27080244579692	0.132543729780117	Zone2	2
QY_2217_1_2_QY_2216_1_2_CATATCGCATCGCTCC-1	1260	Female	Young	Young	0.0355712036528663	0.0878837384080703	0.052312534755204	0.559083182540988	Zone6	6
QY_2217_1_2_QY_2216_1_2_TACCAGGTCAATGTGC-1	1260	Female	Young	Young	-0.236228435205778	-0.253785845785759	-0.0175574105799814	0.538805724625761	Zone6	6
QY_2217_1_2_QY_2216_1_2_CTGTTTAGTAGTTGGC-1	1260	Female	Young	Young	0.231508529326503	-0.525638638536832	-0.757147167863335	0.318297965674179	Zone4	4
QY_2217_1_2_QY_2216_1_2_CCAGCTGCACACAATT-1	1260	Female	Young	Young	-0.518295075799439	0.291468670428124	0.809763746227562	0.774875253605308	Zone9	9
QY_2217_1_2_QY_2216_1_2_CGTACGGGTGCGCAAT-1	1260	Female	Young	Young	-0.374003071014681	0.284630316273987	0.658633387288668	0.737522618851785	Zone8	8
QY_2217_1_2_QY_2216_1_2_ACTTGTAAGGTCCGTA-1	1260	Female	Young	Young	-0.0251090185809309	-0.143138224386537	-0.118029205805606	0.509721993748972	Zone6	6
QY_2217_1_2_QY_2216_1_2_CCTCAGTTCTAAGTCA-1	1260	Female	Young	Young	-0.537954951008966	-0.138394418429844	0.399560532579122	0.663354718429566	Zone8	8
QY_2217_1_2_QY_2216_1_2_CTTGGACCAACGTGCT-1	1260	Female	Young	Young	-0.0436252693483682	-0.469587959070477	-0.425962689722109	0.420529692383616	Zone5	5
QY_2217_1_2_QY_2216_1_2_ATTGAAGCAACACCTA-1	1260	Female	Young	Young	-0.674196130109988	-0.0383936035334891	0.635802526576499	0.731732192794868	Zone8	8
QY_2217_1_2_QY_2216_1_2_TTTCTCACAGGACCAA-1	1260	Female	Young	Young	-0.870036225995642	0.452696770164965	1.32273299616061	0.862137412951692	Zone9	9
QY_2217_1_2_QY_2216_1_2_CCTAATAAGCCACAAT-1	1260	Female	Young	Young	-0.474784365576388	0.430434154665591	0.905218520241979	0.796117782530021	Zone9	9
QY_2217_1_2_QY_2216_1_2_TTAAGGACAGATAGAC-1	1260	Female	Young	Young	-0.179016647595888	0.14996798243464	0.328984630030527	0.642441190985359	Zone7	7
QY_2217_1_2_QY_2216_1_2_TTTGACTTCTAACCTT-1	1260	Female	Young	Young	-0.0727469259042778	-0.233895590431296	-0.161148664527018	0.497592805834293	Zone6	6
QY_2217_1_2_QY_2216_1_2_GGACCTCAGGGATTAG-1	1260	Female	Young	Young	-0.496199439170316	-0.228951196288989	0.267248242881327	0.623019136919449	Zone7	7
QY_2217_1_2_QY_2216_1_2_GTTGGAGCATCGCTCC-1	1260	Female	Young	Young	-0.373703848821075	0.424577424907647	0.798281273728721	0.772177441465153	Zone9	9
QY_2217_1_2_QY_2216_1_2_GAGTTACTCTTGCATT-1	1260	Female	Young	Young	-0.618868538070176	0.917788038185982	1.53665657625616	0.885595218511817	Zone10	10
QY_2217_1_2_QY_2216_1_2_CGTTAAATCAGCCAAT-1	1260	Female	Young	Young	-0.724742883356046	0.500873863112128	1.22561674646817	0.848878653287273	Zone9	9
QY_2217_1_2_QY_2216_1_2_TGGTCAAGTTGCGGAT-1	1260	Female	Young	Young	-0.70519975448674	-0.0653115710133382	0.639888183473402	0.73299336513681	Zone8	8
QY_2217_1_2_QY_2216_1_2_CAGCTCAAGCAATAGG-1	1260	Female	Young	Young	-0.692394507919323	0.399325729251364	1.09172023717069	0.829094697592806	Zone9	9
QY_2217_1_2_QY_2216_1_2_CCTACTGGTTCCGCAC-1	1260	Female	Young	Young	-0.625268067391832	-0.348430116322454	0.276837951069377	0.625936283379942	Zone7	7
QY_2217_1_2_QY_2216_1_2_CTGTTCATCACCGGTA-1	1260	Female	Young	Young	-0.375463177771788	-0.0667516689090042	0.308711508862784	0.636190162855733	Zone7	7
QY_2217_1_2_QY_2216_1_2_ATAGATGCATTTAAGC-1	1260	Female	Young	Young	0.296262143283069	-0.361113432273353	-0.657375575556422	0.350079508691122	Zone4	4
QY_2217_1_2_QY_2216_1_2_CTTGGACCATAAGCAA-1	1260	Female	Young	Young	-0.0759590667126226	0.938278199636425	1.01423726634905	0.815715304052202	Zone9	9
QY_2217_1_2_QY_2216_1_2_GGTATTGGTTGCAATG-1	1260	Female	Young	Young	0.200263575733094	0.261744566298816	0.061480990565722	0.56182486154521	Zone7	7
QY_2217_1_2_QY_2216_1_2_CATTATCTCCACAATA-1	1260	Female	Young	Young	-0.601242901086391	-0.0294711628280548	0.571771738258336	0.714481548500302	Zone8	8
QY_2217_1_2_QY_2216_1_2_AGCTAACTCCAAATCA-1	1260	Female	Young	Young	0.964593644369307	-0.525638638536832	-1.49023228290614	0.0579371607172232	Zone1	1
QY_2217_1_2_QY_2216_1_2_AGGACGTAGGCTAAGA-1	1260	Female	Young	Young	-0.0317703478689759	-0.323196750704983	-0.291426402836007	0.460569172561277	Zone5	5
QY_2217_1_2_QY_2216_1_2_TGTGTTAAGCGGTTAT-1	1260	Female	Young	Young	-0.664055066113955	0.549154145548047	1.213209211662	0.847321379612875	Zone9	9
QY_2217_1_2_QY_2216_1_2_TCCGGTTTCACAAGCT-1	1260	Female	Young	Young	-0.0671133822578585	0.212213330728355	0.279326712986213	0.626802653945276	Zone7	7
QY_2217_1_2_QY_2216_1_2_TGTTATGAGTCACTAA-1	1260	Female	Young	Young	-0.568759356210879	0.552347929165447	1.12110728537633	0.833700718319899	Zone9	9
QY_2217_1_2_QY_2216_1_2_AGCCTGGGTTAGGTTG-1	1260	Female	Young	Young	0.0737846620484852	-0.30512521718705	-0.378909879235535	0.434391621428963	Zone5	5
QY_2217_1_2_QY_2216_1_2_CTAATTGAGACTTACA-1	1260	Female	Young	Young	-0.445318171390701	0.150455386339698	0.595773557730399	0.721379612874925	Zone8	8
QY_2217_1_2_QY_2216_1_2_ACTTACTTCGTGCCTT-1	1260	Female	Young	Young	-0.123506700969855	-0.304052931366609	-0.180546230396754	0.492021714097713	Zone6	6
QY_2217_1_2_QY_2216_1_2_AGTCAGGCAATCCTAG-1	1260	Female	Young	Young	-0.650978059655852	0.947215965695262	1.59819402535111	0.891802379777376	Zone10	10
QY_2217_1_2_QY_2216_1_2_GGAAGCTAGCGCATTG-1	1260	Female	Young	Young	-0.541024064641718	-0.0367259135648531	0.504298151076865	0.693524154192027	Zone8	8
QY_2217_1_2_QY_2216_1_2_ATGTTTGAGCTCCTTA-1	1260	Female	Young	Young	0.09859549809708	-0.435199040789633	-0.533794538886713	0.388166913417777	Zone4	4
QY_2217_1_2_QY_2216_1_2_CAAACACTCACTTTAC-1	1260	Female	Young	Young	0.454669890793043	-0.525638638536832	-0.980308529329875	0.243877830783572	Zone3	3
QY_2217_1_2_QY_2216_1_2_TAGTAGGAGGTTACAC-1	1260	Female	Young	Young	-0.113320303562028	-0.00173747712045465	0.111582826441574	0.575971925206997	Zone7	7
QY_2217_1_2_QY_2216_1_2_AATGCAACAACTCGCG-1	1260	Female	Young	Young	-0.721683033310845	0.0971087154364513	0.818791748747297	0.77712343038877	Zone9	9
QY_2217_1_2_QY_2216_1_2_GACGCAACAATGAGGT-1	1260	Female	Young	Young	-1.06438972128956	1.50525290127688	2.56964262256644	0.967494653725942	Zone10	10
QY_2217_1_2_QY_2216_1_2_TTTGGCTGTAATCGTG-1	1260	Female	Young	Young	-0.170719659376856	-0.288928964257559	-0.118209304880704	0.50962329330482	Zone6	6
QY_2217_1_2_QY_2216_1_2_TTTCGTCCAATCCCTT-1	1260	Female	Young	Young	-0.621721898727496	-0.130443523643005	0.491278375084491	0.689554202993913	Zone8	8
QY_2217_1_2_QY_2216_1_2_CATTGCGAGCGAAGTA-1	1260	Female	Young	Young	-0.579667711220391	1.3934125091952	1.97308022041559	0.924274825903383	Zone10	10
QY_2217_1_2_QY_2216_1_2_GTATCGCCAGTTTACG-1	1260	Female	Young	Young	-0.824159066401217	0.862570462508409	1.68672952890963	0.900235784394363	Zone10	10
QY_2217_1_2_QY_2216_1_2_CTAACCACATGTTTGG-1	1260	Female	Young	Young	0.1351415045953	-0.469284235232988	-0.604425739828288	0.366178647803915	Zone4	4
QY_2217_1_2_QY_2216_1_2_GTGATCAGTGTTAAAC-1	1260	Female	Young	Young	0.596117164250982	-0.168502331206918	-0.764619495457901	0.316181389482919	Zone4	4
QY_2217_1_2_QY_2216_1_2_CAGGACACATAATCAC-1	1260	Female	Young	Young	-0.340211968055834	0.214006028578504	0.554217996634338	0.709853594341175	Zone8	8
QY_2217_1_2_QY_2216_1_2_CCTATTTAGTGGCGGA-1	1260	Female	Young	Young	0.841060369516893	-0.266114407605332	-1.10717477712223	0.196304216702308	Zone2	2
QY_2217_1_2_QY_2216_1_2_CACAGGCTCATAACGC-1	1260	Female	Young	Young	0.235426363134151	-0.525638638536832	-0.761065001670983	0.317267094368591	Zone4	4
QY_2217_1_2_QY_2216_1_2_TCATCCATCCCATAGG-1	1260	Female	Young	Young	-0.848012204603668	1.48826973774581	2.33628194234948	0.952031584142129	Zone10	10
QY_2217_1_2_QY_2216_1_2_GAGGCCTTCCCGTTGT-1	1260	Female	Young	Young	-0.620628311201023	0.902563115053943	1.52319142625497	0.884235345725722	Zone10	10
QY_2217_1_2_QY_2216_1_2_GTTGCCCGTCACAGAC-1	1260	Female	Young	Young	-0.509567427724905	0.253149892959653	0.762717320684558	0.763426002083676	Zone9	9
QY_2217_1_2_QY_2216_1_2_CATAGTCAGTTCCCAC-1	1260	Female	Young	Young	-0.158159828071372	-0.25175065522135	-0.0935908271499782	0.516620058123595	Zone6	6
QY_2217_1_2_QY_2216_1_2_AGGATCCGTTACATCC-1	1260	Female	Young	Young	0.658667311269721	-0.525638638536832	-1.18430594980655	0.166288314964084	Zone2	2
QY_2217_1_2_QY_2216_1_2_TGCTTAAAGGAAGCAC-1	1260	Female	Young	Young	-0.282744451286191	0.0146758439745955	0.297420295260787	0.632790480890497	Zone7	7
QY_2217_1_2_QY_2216_1_2_ACGGTTAGTGATGGCT-1	1260	Female	Young	Young	-0.693006758916179	0.0183591242736293	0.711365883189808	0.751132313428744	Zone8	8
QY_2217_1_2_QY_2216_1_2_TACCAAATCCTTTACG-1	1260	Female	Young	Young	0.492379788590207	-0.146556223958139	-0.638936012548346	0.355617700279651	Zone4	4
QY_2217_1_2_QY_2216_1_2_CTGCTCCCATTATGCG-1	1260	Female	Young	Young	1.03230825772065	-0.525638638536832	-1.55794689625748	0.0417393211602786	Zone1	1
QY_2217_1_2_QY_2216_1_2_ACTGAATGTGAAACAA-1	1260	Female	Young	Young	0.185580192995007	-0.525638638536832	-0.71121883153184	0.332697263804354	Zone4	4
QY_2217_1_2_QY_2216_1_2_TGTTAGCAGATTGAGG-1	1260	Female	Young	Young	-0.394300574505436	0.153446854706868	0.547747429212304	0.707923452322202	Zone8	8
QY_2217_1_2_QY_2216_1_2_AATCATCCATTGGGAG-1	1260	Female	Young	Young	0.255997295740542	1.61689998925601	1.36090269351547	0.866600866370565	Zone9	9
QY_2217_1_2_QY_2216_1_2_TTCGTGCTCGCTAAAC-1	1260	Female	Young	Young	-0.453164940585786	0.147860204794226	0.601025145380011	0.722860119537205	Zone8	8
QY_2217_1_2_QY_2216_1_2_TGGTGATTCATTGTTC-1	1260	Female	Young	Young	0.0592453752233983	-0.525638638536832	-0.584884013760231	0.372276141909305	Zone4	4
QY_2217_1_2_QY_2216_1_2_TGTGTTAAGGTGAGAC-1	1260	Female	Young	Young	0.105615300694893	-0.0993491270222646	-0.204964427717158	0.484849481822668	Zone6	6
QY_2217_1_2_QY_2216_1_2_TCCAGGTCAAGGATTA-1	1260	Female	Young	Young	-0.775559838358584	0.629693912994783	1.40525375135337	0.871579755442233	Zone9	9
QY_2217_1_2_QY_2216_1_2_AATCATCCAATAATCC-1	1260	Female	Young	Young	-1.06438972128956	0.361497728645928	1.42588744993549	0.873893732521796	Zone9	9
QY_2217_1_2_QY_2216_1_2_GCAGGCAAGGCAAGTA-1	1260	Female	Young	Young	0.182988531489384	-0.210430608047677	-0.393419139537061	0.430290069638647	Zone5	5
QY_2217_1_2_QY_2216_1_2_AATCTTGAGGGACGCA-1	1260	Female	Young	Young	-0.376633538097082	0.0450496382160503	0.421683176313132	0.669507046115041	Zone8	8
QY_2217_1_2_QY_2216_1_2_ACCGCAATCTTGCAAA-1	1260	Female	Young	Young	0.115799139301252	-0.250914256493714	-0.366713395794965	0.437868070406317	Zone5	5
QY_2217_1_2_QY_2216_1_2_GTTCCTTCATGTTGTG-1	1260	Female	Young	Young	-0.105448399649785	-0.0506994906053207	0.0547489090444646	0.559828919230137	Zone6	6
QY_2217_1_2_QY_2216_1_2_AACAAGCCAAGTCGCT-1	1260	Female	Young	Young	-0.388189619351612	-0.136517532168332	0.251672087183279	0.618007347699731	Zone7	7
QY_2217_1_2_QY_2216_1_2_CCTATTGTCTATCGCC-1	1260	Female	Young	Young	-0.601223572028148	0.205177368478075	0.806400940506224	0.774206283928278	Zone9	9
QY_2217_1_2_QY_2216_1_2_CTCATCATCCCTGATC-1	1260	Female	Young	Young	-0.823159864154317	1.80685033049333	2.63001019464765	0.971080769863464	Zone10	10
QY_2217_1_2_QY_2216_1_2_TCGTTAAAGTGACCTG-1	1260	Female	Young	Young	-0.987204156718601	2.22049986795412	3.20770402467272	0.993836705598509	Zone10	10
QY_2217_1_2_QY_2216_1_2_TAGCCTTGTTTGGTTC-1	1260	Female	Young	Young	-0.643987577308544	1.43528392837309	2.07927150568163	0.932061194275374	Zone10	10
QY_2217_1_2_QY_2216_1_2_GGAAGCTAGGCTATGT-1	1260	Female	Young	Young	-0.359218493814378	-0.228363435240477	0.1308550585739	0.581543016943576	Zone7	7
QY_2217_1_2_QY_2216_1_2_CAAAGCGCAACTGGGA-1	1260	Female	Young	Young	0.35688462111421	-0.525638638536832	-0.882523259651042	0.27803915117618	Zone3	3
QY_2217_1_2_QY_2216_1_2_CCAAACCCAACCCTAA-1	1260	Female	Young	Young	-0.234220944000766	1.08016385450039	1.31438479850116	0.861205242090256	Zone9	9
QY_2217_1_2_QY_2216_1_2_GCACGGTTCACTAAGC-1	1260	Female	Young	Young	-0.269803009890134	-0.276371265061197	-0.00656825517106324	0.542008005702692	Zone6	6
QY_2217_1_2_QY_2216_1_2_CAAAGCGCAATGCCTA-1	1260	Female	Young	Young	-0.628729542363694	0.00708990492072668	0.635819447284421	0.731743159510884	Zone8	8
QY_2217_1_2_QY_2216_1_2_GATGGCTGTAGCCTCC-1	1260	Female	Young	Young	-0.504176197728846	0.503097883468678	1.00727408119752	0.814585732302462	Zone9	9
QY_2217_1_2_QY_2216_1_2_CACTAGCCACGAACAG-1	1260	Female	Young	Young	0.0186019984603462	0.262506128366152	0.243904129905805	0.615506936447881	Zone7	7
QY_2217_1_2_QY_2216_1_2_TCGGTTCTCGATCAGT-1	1260	Female	Young	Young	-0.417609846653368	0.0570067882795504	0.474616634932918	0.684684981082415	Zone8	8
QY_2217_1_2_QY_2216_1_2_ACAGTATGTTCATCTA-1	1260	Female	Young	Young	0.0435078421771738	-0.43437081721758	-0.477878659394754	0.405044689367769	Zone5	5
QY_2217_1_2_QY_2216_1_2_AATAGAGGTCGCATAA-1	1260	Female	Young	Young	-0.50966251882662	-0.22046329964388	0.289199219182739	0.63013653561441	Zone7	7
QY_2217_1_2_QY_2216_1_2_GGTTTCCTCCAGCACA-1	1260	Female	Young	Young	0.0335599504271148	0.021646842195244	-0.0119131082318709	0.54039589844821	Zone6	6
QY_2217_1_2_QY_2216_1_2_GGTATGTTCGTTTCTG-1	1260	Female	Young	Young	-0.562684941982122	0.478002771679823	1.04068771366194	0.82040905850743	Zone9	9
QY_2217_1_2_QY_2216_1_2_TTGGCTACAGGTTATT-1	1260	Female	Young	Young	-0.745440757107217	0.855289481517302	1.60073023862452	0.892043647529747	Zone10	10
QY_2217_1_2_QY_2216_1_2_CTAACCCTCAAGCGCC-1	1260	Female	Young	Young	-0.693538232143779	0.234187895587107	0.927726127730886	0.800515435652794	Zone9	9
QY_2217_1_2_QY_2216_1_2_GTGCTGATCTTTGACT-1	1260	Female	Young	Young	-0.702106510609023	0.243320827179091	0.945427337788114	0.803969951198114	Zone9	9
QY_2217_1_2_QY_2216_1_2_GTACAATGTAATCGTG-1	1260	Female	Young	Young	0.461321489198914	-0.313288776475964	-0.774610265674878	0.31290234139387	Zone3	3
QY_2217_1_2_QY_2216_1_2_AGCTGCTCAGTTTACG-1	1260	Female	Young	Young	0.837656594323705	-0.525638638536832	-1.36329523286054	0.0978231068706476	Zone1	1
QY_2217_1_2_QY_2216_1_2_CTATAACCATTATGGT-1	1260	Female	Young	Young	-0.987015600287889	1.46414427084651	2.4511598711344	0.959708285353951	Zone10	10
QY_2217_1_2_QY_2216_1_2_TTTCTCACAGGGAGGA-1	1260	Female	Young	Young	-0.986935316408918	1.54351725161419	2.53045256802311	0.964906508745956	Zone10	10
QY_2217_1_2_QY_2216_1_2_CTTCGCGTCTCACTAT-1	1260	Female	Young	Young	0.513229701688304	-0.525638638536832	-1.03886834022514	0.222317267094369	Zone3	3
QY_2217_1_2_QY_2216_1_2_GATTAGTGTACGGGTT-1	1260	Female	Young	Young	0.0220700084674228	-0.173729559084123	-0.195799567551545	0.487437626802654	Zone6	6
QY_2217_1_2_QY_2216_1_2_TAGACCAGTAGGTTTG-1	1260	Female	Young	Young	-0.186922864347757	-0.0886850884943022	0.0982377758534544	0.572078741021001	Zone7	7
QY_2217_1_2_QY_2216_1_2_ACAGGAATCTGCAAGT-1	1260	Female	Young	Young	-0.152902547218443	0.270209539464116	0.423112086682559	0.669912814607666	Zone8	8
QY_2217_1_2_QY_2216_1_2_GAGTTTGGTAATGGCC-1	1260	Female	Young	Young	0.462331730757516	-0.468645267714263	-0.930976998471779	0.261479409990678	Zone3	3
QY_2217_1_2_QY_2216_1_2_TGGACAAAGATGCCTG-1	1260	Female	Young	Young	-0.495325979537088	-0.0551170950938395	0.440208884443249	0.674716236223063	Zone8	8
QY_2217_1_2_QY_2216_1_2_GATGCGACATTATGCG-1	1260	Female	Young	Young	0.820129291074822	-0.234571133137898	-1.05470042421272	0.216899709382026	Zone2	2
QY_2217_1_2_QY_2216_1_2_CGCTACTTCAATGTGC-1	1260	Female	Young	Young	-0.304581721378631	-0.0037196985546652	0.300862022823965	0.633689751603882	Zone7	7
QY_2217_1_2_QY_2216_1_2_ACCATAATCAAACTCA-1	1260	Female	Young	Young	-0.173970975532266	-0.320809828457979	-0.146838852925713	0.501507923452322	Zone6	6
QY_2217_1_2_QY_2216_1_2_CTTTGTCCAAACGGGC-1	1260	Female	Young	Young	-0.0573438030074552	-0.268630695260382	-0.211286892252926	0.483193507704118	Zone6	6
QY_2217_1_2_QY_2216_1_2_TTAGGCGTCTATCGCC-1	1260	Female	Young	Young	-0.513828000688867	-0.287880022011856	0.225947978677011	0.610374513351977	Zone7	7
QY_2217_1_2_QY_2216_1_2_TTGTGCGAGTTCCTCA-1	1260	Female	Young	Young	0.142623462598457	-0.343437386633742	-0.4860608492322	0.402708778856172	Zone5	5
QY_2217_1_2_QY_2216_1_2_CTCTTGATCACTCAAA-1	1260	Female	Young	Young	-0.593128831731989	0.604200385975299	1.19732921770729	0.845106102977463	Zone9	9
QY_2217_1_2_QY_2216_1_2_CGGTTCCGTGAGCACT-1	1260	Female	Young	Young	0.431173395812333	0.033964717271889	-0.397208678540445	0.429193398036958	Zone5	5
QY_2217_1_2_QY_2216_1_2_TCCATCATCACGTTAA-1	1260	Female	Young	Young	0.0149495582937539	-0.525638638536832	-0.540588196830586	0.386116137522619	Zone4	4
QY_2217_1_2_QY_2216_1_2_CGTTAAATCCGGGACT-1	1260	Female	Young	Young	-0.605296156169562	0.247232704975231	0.852528861144793	0.784964632340846	Zone9	9
QY_2217_1_2_QY_2216_1_2_ATTAACCCAATCTCTC-1	1260	Female	Young	Young	0.0211584913218804	-0.131344564042682	-0.152503055364563	0.500126117234194	Zone6	6
QY_2217_1_2_QY_2216_1_2_GTTCACCTCCCTGATC-1	1260	Female	Young	Young	0.577801595134494	-0.525638638536832	-1.10344023367133	0.197817623512639	Zone2	2
QY_2217_1_2_QY_2216_1_2_ATGGCTTAGCATGTCG-1	1260	Female	Young	Young	0.847341902816666	-0.433718677417289	-1.28106058023395	0.128507978285902	Zone2	2
QY_2217_1_2_QY_2216_1_2_ATGGCCGGTCTTGCAT-1	1260	Female	Young	Young	-1.06438972128956	1.50991650759508	2.57430622888464	0.967790755058398	Zone10	10
QY_2217_1_2_QY_2216_1_2_AACTCACAGGACCTTG-1	1260	Female	Young	Young	-0.576562594658252	0.672601433651669	1.24916402830992	0.851960300488019	Zone9	9
QY_2217_1_2_QY_2216_1_2_TATCCAGCATTAAAGG-1	1260	Female	Young	Young	0.58441195074766	-0.125569325727204	-0.709981276474863	0.333245599605198	Zone4	4
QY_2217_1_2_QY_2216_1_2_AGGAACGGTATACTGG-1	1260	Female	Young	Young	0.578554141439259	-0.525638638536832	-1.10419277997609	0.197510555464166	Zone2	2
QY_2217_1_2_QY_2216_1_2_CGAGGCAAGATAAAGC-1	1260	Female	Young	Young	0.341096741551539	-0.433752882676829	-0.774849624228368	0.312803640949718	Zone3	3
QY_2217_1_2_QY_2216_1_2_TGCACCTTCCATCAGG-1	1260	Female	Young	Young	0.639214436985131	-0.525638638536832	-1.16485307552196	0.17416241706421	Zone2	2
QY_2217_1_2_QY_2216_1_2_CAAGTTATCATGCTAA-1	1260	Female	Young	Young	-0.284282739624231	0.226522140602034	0.510804880226265	0.695509129791084	Zone8	8
QY_2217_1_2_QY_2216_1_2_TTTAGCTTCCTTAGGG-1	1260	Female	Young	Young	-1.06438972128956	1.79686493528726	2.86125465657682	0.982771289137468	Zone10	10
QY_2217_1_2_QY_2216_1_2_GATTCCTGTTTATCTG-1	1260	Female	Young	Young	0.11700153709322	1.01380235720406	0.896800820110838	0.794341174535285	Zone9	9
QY_2217_1_2_QY_2216_1_2_ATTAGGTGTTAGGATT-1	1260	Female	Young	Young	-0.469769625424435	0.120991668420215	0.59076129384465	0.719921039644678	Zone8	8
QY_2217_1_2_QY_2216_1_2_TTAGCAATCGATTCTT-1	1260	Female	Young	Young	0.240631619648914	-0.525638638536832	-0.766270258185746	0.315622086966058	Zone4	4
QY_2217_1_2_QY_2216_1_2_GTTACTAAGCTTACTT-1	1260	Female	Young	Young	0.781068663438536	-0.525638638536832	-1.30670730197537	0.118637933870702	Zone2	2
QY_2217_1_2_QY_2216_1_2_GTTCCCAGTCCTTAGT-1	1260	Female	Young	Young	0.0552104647038996	-0.180291193971007	-0.235501658674906	0.476174809453309	Zone6	6
QY_2217_1_2_QY_2216_1_2_CCGTTACTCCTGGTGA-1	1260	Female	Young	Young	-0.755632070741166	1.16758392255161	1.92321599329277	0.920140373965016	Zone10	10
QY_2217_1_2_QY_2216_1_2_GTAAGCGCAGCCAGTT-1	1260	Female	Young	Young	-0.340881412429062	-0.0106691184780431	0.330212293951019	0.642737292317815	Zone7	7
QY_2217_1_2_QY_2216_1_2_TCAAGCTAGTGCACGC-1	1260	Female	Young	Young	0.384674070607554	-0.31971843244272	-0.704392503050275	0.335230575204255	Zone4	4
QY_2217_1_2_QY_2216_1_2_GATCAAGAGCGATAGA-1	1260	Female	Young	Young	-0.297178222470133	-0.233409342548403	0.0637688799217295	0.562537698086308	Zone7	7
QY_2217_1_2_QY_2216_1_2_GTGCCTTTCATGCTTT-1	1260	Female	Young	Young	-0.466378449360272	-0.219010250705074	0.247368198655197	0.616647474913637	Zone7	7
QY_2217_1_2_QY_2216_1_2_ATTCGTTTCAGGTCCA-1	1260	Female	Young	Young	-0.70114436677951	0.528279852754354	1.22942421953386	0.849492789384219	Zone9	9
QY_2217_1_2_QY_2216_1_2_CCTAAATCAATACTGT-1	1260	Female	Young	Young	-0.470661769699102	0.23627893858765	0.706940708286751	0.74998080824697	Zone8	8
QY_2217_1_2_QY_2216_1_2_CGATTGAGTTATTGCC-1	1260	Female	Young	Young	0.407614733709895	-0.366567055776248	-0.774181789486144	0.313012008554038	Zone3	3
QY_2217_1_2_QY_2216_1_2_CTTGCGCGTTGGCCGA-1	1260	Female	Young	Young	-0.477888136420486	0.301102546109979	0.778990682530466	0.767604320886111	Zone9	9
QY_2217_1_2_QY_2216_1_2_TTTAAGGTCCTCCCTC-1	1260	Female	Young	Young	0.420355653465601	-0.525638638536832	-0.945994292002433	0.255996051982234	Zone3	3
QY_2217_1_2_QY_2216_1_2_CAGAACCGTAATGGCC-1	1260	Female	Young	Young	0.268258693132589	-0.433388951407408	-0.701647644539996	0.336085979053572	Zone4	4
QY_2217_1_2_QY_2216_1_2_CACTAAGGTTGCTTCG-1	1260	Female	Young	Young	-0.599371951829119	0.623825765418488	1.22319771724761	0.848604485386851	Zone9	9
QY_2217_1_2_QY_2216_1_2_CGGATTAGTATGTGGC-1	1260	Female	Young	Young	-0.505352827342579	0.611918498950949	1.11727132629353	0.833119482371004	Zone9	9
QY_2217_1_2_QY_2216_1_2_CTAGATTCACAAGCCT-1	1260	Female	Young	Young	-0.460477952907903	-0.074769507229295	0.385708445678608	0.659308000219334	Zone7	7
QY_2217_1_2_QY_2216_1_2_GTCTAGCCAACTAGGG-1	1260	Female	Young	Young	-0.0234600134615887	-0.127804058036873	-0.104344044575284	0.5135713110709	Zone6	6
QY_2217_1_2_QY_2216_1_2_CGGTGAACACATGCTA-1	1260	Female	Young	Young	-1.06438972128956	1.02486409270003	2.08925381398959	0.932806930964523	Zone10	10
QY_2217_1_2_QY_2216_1_2_CATTGTGCACACCAAC-1	1260	Female	Young	Young	-0.27365678773893	-0.120976938074054	0.152679849664876	0.587903712233372	Zone7	7
QY_2217_1_2_QY_2216_1_2_TCCATCATCGAGGAAC-1	1260	Female	Young	Young	-0.152120240052158	-0.0120773238714215	0.140042916180736	0.584427263256018	Zone7	7
QY_2217_1_2_QY_2216_1_2_ACAAACTGTTTGGGCG-1	1260	Female	Young	Young	-0.548146784034202	-0.0777823161364918	0.47036446789771	0.683226407852169	Zone8	8
QY_2217_1_2_QY_2216_1_2_GTGAGCGAGGCACAGG-1	1260	Female	Young	Young	-0.608843987291272	0.113866342041993	0.722710329333265	0.753873992432966	Zone8	8
QY_2217_1_2_QY_2216_1_2_TGAGCTTAGACAAAGT-1	1260	Female	Young	Young	0.0660276386536163	-0.0707628889973149	-0.136790527650931	0.504633437517136	Zone6	6
QY_2217_1_2_QY_2216_1_2_TTCGTTAGTAGTAAGA-1	1260	Female	Young	Young	-1.06438972128956	1.86939485252687	2.93378457381643	0.985951636782366	Zone10	10
QY_2217_1_2_QY_2216_1_2_GGTTATATCATTGTTC-1	1260	Female	Young	Young	-0.0327777566936222	-0.168959911564552	-0.13618215487093	0.504786971541372	Zone6	6
QY_2217_1_2_QY_2216_1_2_TTTGTCTAGTTGGATC-1	1260	Female	Young	Young	-0.632429627152151	0.480425223579732	1.11285485073188	0.832439545977957	Zone9	9
QY_2217_1_2_QY_2216_1_2_TGCATCCTCACGCATG-1	1260	Female	Young	Young	-0.407637257832613	-0.0310573769404804	0.376579880892132	0.656555354499095	Zone7	7
QY_2217_1_2_QY_2216_1_2_GAGGCCTTCCTAGTAA-1	1260	Female	Young	Young	-0.539689210463374	-0.0276901131470085	0.511999097316366	0.695772330975489	Zone8	8
QY_2217_1_2_QY_2216_1_2_GTCGAGGAGCGCCTTT-1	1260	Female	Young	Young	0.143429091880987	-0.143107549213553	-0.286536641094539	0.461983878927455	Zone5	5
QY_2217_1_2_QY_2216_1_2_TGATGATGTGTTCCCA-1	1260	Female	Young	Young	-0.176221161776026	0.00823705702332021	0.184458218799346	0.597324121291879	Zone7	7
QY_2217_1_2_QY_2216_1_2_CCTTCAATCGGTTTCC-1	1260	Female	Young	Young	-0.911178790706702	0.720697662455623	1.63187645316233	0.895125294730493	Zone10	10
QY_2217_1_2_QY_2216_1_2_CCCTAATGTGGATGTC-1	1260	Female	Young	Young	0.0691418262124572	-0.525638638536832	-0.594780464749289	0.369161594560509	Zone4	4
QY_2217_1_2_QY_2216_1_2_GGTATGTTCAATAGCC-1	1260	Female	Young	Young	-1.06438972128956	1.43651071980736	2.50090044109692	0.962965400010967	Zone10	10
QY_2217_1_2_QY_2216_1_2_ATCTTTGGTGTTAGCA-1	1260	Female	Young	Young	-0.40689025236198	0.227118901547596	0.634009153909576	0.731271590722158	Zone8	8
QY_2217_1_2_QY_2216_1_2_GCCATGATCAGGTCCA-1	1260	Female	Young	Young	0.0246937157437474	-0.0700915396936746	-0.0947852554374219	0.516258156495038	Zone6	6
QY_2217_1_2_QY_2216_1_2_TCAGTAGGTGGTTCTT-1	1260	Female	Young	Young	-0.315775762904932	0.688176299693024	1.00395206259796	0.813938696057466	Zone9	9
QY_2217_1_2_QY_2216_1_2_CCTGCTCCAATTGAAG-1	1260	Female	Young	Young	-0.00344038342811484	-0.16952687433859	-0.166086490910475	0.496167132752097	Zone6	6
QY_2217_1_2_QY_2216_1_2_TCCATAAAGGATTGAG-1	1260	Female	Young	Young	-0.617737971603078	1.44200833332271	2.05974630492579	0.930635521193179	Zone10	10
QY_2217_1_2_QY_2216_1_2_CTCCGGACAATTAAGG-1	1260	Female	Young	Young	-0.21773564524061	0.101997371387722	0.319733016628333	0.639622744969019	Zone7	7
QY_2217_1_2_QY_2216_1_2_CATAATGTCGGCTATG-1	1260	Female	Young	Young	-0.946365860930399	1.77166297139861	2.71802883232901	0.975982891923014	Zone10	10
QY_2217_1_2_QY_2216_1_2_CGAGCGAAGCGAGGTG-1	1260	Female	Young	Young	-0.796452261581223	0.164483391740812	0.960935653322035	0.807029664966826	Zone9	9
QY_2217_1_2_QY_2216_1_2_TATGCATCACTATGGC-1	1260	Female	Young	Young	-0.926542453248536	0.83292334330077	1.75946579654931	0.906442945659922	Zone10	10
QY_2217_1_2_QY_2216_1_2_TACAATGTCTAGCTAA-1	1260	Female	Young	Young	-0.370544743566814	0.470413951396333	0.840958694963148	0.782453254372978	Zone9	9
QY_2217_1_2_QY_2216_1_2_CCCTCAGTCCCGAAGC-1	1260	Female	Young	Young	0.403594468992338	-0.525638638536832	-0.92923310752917	0.262093546087624	Zone3	3
QY_2217_1_2_QY_2216_1_2_CGGATAAAGCTAAGTC-1	1260	Female	Young	Young	-0.337772686668881	0.104233612221267	0.442006298890148	0.675286505455941	Zone8	8
QY_2217_1_2_QY_2216_1_2_AACAGCAAGTCACTAA-1	1260	Female	Young	Young	-0.504221682879302	0.0735466901066769	0.577768372985979	0.716137522618852	Zone8	8
QY_2217_1_2_QY_2216_1_2_CTGTACCTCCTAAGAC-1	1260	Female	Young	Young	-0.695476243410315	0.240683651578264	0.936159894988579	0.802160443055327	Zone9	9
QY_2217_1_2_QY_2216_1_2_GGCTTCAAGTATTGCA-1	1260	Female	Young	Young	1.06532071258806	-0.525638638536832	-1.59095935112489	0.0352031584142129	Zone1	1
QY_2217_1_2_QY_2216_1_2_GGAATCTTCGCTAAGT-1	1260	Female	Young	Young	0.393942192473572	-0.525638638536832	-0.919580831010404	0.265427427756758	Zone3	3
QY_2217_1_2_QY_2216_1_2_GTATTCAAGGCAACAA-1	1260	Female	Young	Young	-0.108802500845143	0.949951950608569	1.05875445145371	0.823710040028513	Zone9	9
QY_2217_1_2_QY_2216_1_2_GGTTGCATCTTAGCCC-1	1260	Female	Young	Young	0.78002232985361	-0.525638638536832	-1.30566096839044	0.119153369523496	Zone2	2
QY_2217_1_2_QY_2216_1_2_AGGCTAAAGTTAGCTA-1	1260	Female	Young	Young	-0.536492922587959	0.45628266005551	0.992775582643469	0.812129187914679	Zone9	9
QY_2217_1_2_QY_2216_1_2_GCGTGCTAGATAGACG-1	1260	Female	Young	Young	0.324578460218618	-0.321542841728896	-0.646121301947514	0.353380490212206	Zone4	4
QY_2217_1_2_QY_2216_1_2_AATTGCTCAAGCGAGC-1	1260	Female	Young	Young	-0.246733140568516	0.207299854514314	0.45403299508283	0.678784887865329	Zone8	8
QY_2217_1_2_QY_2216_1_2_AACTCACAGGCTAAGA-1	1260	Female	Young	Young	-0.515695899912288	0.599097086122418	1.11479298603471	0.832724680594396	Zone9	9
QY_2217_1_2_QY_2216_1_2_TATGACTCACAAAGCG-1	1260	Female	Young	Young	-0.426984023866289	0.306225456518274	0.733209480384563	0.756297636672698	Zone8	8
QY_2217_1_2_QY_2216_1_2_TTATCCGTCTTAGTGA-1	1260	Female	Young	Young	0.624053903530775	0.612786931376762	-0.0112669721540135	0.540516532324395	Zone6	6
QY_2217_1_2_QY_2216_1_2_ATCACTAAGTCTGGGC-1	1260	Female	Young	Young	0.816919251257754	-0.525638638536832	-1.34255788979459	0.104918572133575	Zone1	1
QY_2217_1_2_QY_2216_1_2_ATGATGACAGTAATAG-1	1260	Female	Young	Young	-0.429011652008298	0.00217279292275146	0.431184444931049	0.672171958107145	Zone8	8
QY_2217_1_2_QY_2216_1_2_GGATTGCGTGCAATAT-1	1260	Female	Young	Young	-0.842765357847276	0.49716496920102	1.3399303270483	0.864122388550749	Zone9	9
QY_2217_1_2_QY_2216_1_2_GACGTAAAGGCTACAT-1	1260	Female	Young	Young	0.676471412890125	-0.525638638536832	-1.20211005142696	0.158995448812853	Zone2	2
QY_2217_1_2_QY_2216_1_2_CTTCAGGAGACCATAC-1	1260	Female	Young	Young	-0.819179050496355	-0.121890317974517	0.697288732521839	0.747568130723255	Zone8	8
QY_2217_1_2_QY_2216_1_2_TCCAGGATCAATGACC-1	1260	Female	Young	Young	-0.322041495384118	0.353399157441936	0.675440652826054	0.742117672862861	Zone8	8
QY_2217_1_2_QY_2216_1_2_GTGTTCCTCGCCTGTT-1	1260	Female	Young	Young	0.619127595895773	-0.37919812584074	-0.998325721736514	0.236924932828864	Zone3	3
QY_2217_1_2_QY_2216_1_2_CAGCCTAAGTCAATTG-1	1260	Female	Young	Young	-0.752036089872589	0.824260460813232	1.57629655068582	0.889685803586116	Zone10	10
QY_2217_1_2_QY_2216_1_2_CTTAAGGGTAAGCACC-1	1260	Female	Young	Young	0.431005687490421	-0.525638638536832	-0.956644326027254	0.252245435104458	Zone3	3
QY_2217_1_2_QY_2216_1_2_GTCGGTTCAGGCCTTG-1	1260	Female	Young	Young	0.180401693247035	-0.525638638536832	-0.706040331783867	0.334813839995613	Zone4	4
QY_2217_1_2_QY_2216_1_2_AATCTCAAGCTGAGGG-1	1260	Female	Young	Young	0.222464054065736	-0.328993738006627	-0.551457792072363	0.382617755113231	Zone4	4
QY_2217_1_2_QY_2216_1_2_CTTGAACAGGAGGGTT-1	1260	Female	Young	Young	-0.248065989623421	0.338603259857089	0.58666924948051	0.718835334759006	Zone8	8
QY_2217_1_2_QY_2216_1_2_GCTTTATTCCCTGGAA-1	1260	Female	Young	Young	0.297927654202541	-0.467664550546239	-0.76559220474878	0.31589625486648	Zone4	4
QY_2217_1_2_QY_2216_1_2_CCCGTAAAGGATTGCT-1	1260	Female	Young	Young	0.662569617081877	-0.525638638536832	-1.18820825561871	0.1646104074135	Zone2	2
QY_2217_1_2_QY_2216_1_2_CGGGCTTAGACAACAG-1	1260	Female	Young	Young	-0.282427419138508	0.0543717318516585	0.336799150990166	0.644853868509075	Zone7	7
QY_2217_1_2_QY_2216_1_2_AAACCGCGTTAAGCGC-1	1260	Female	Young	Young	-1.06438972128956	1.9398767386503	3.00426645993987	0.988583648626419	Zone10	10
QY_2217_1_2_QY_2216_1_2_GATTGTTCAACTAGGG-1	1260	Female	Young	Young	-0.427152752828435	-0.195168594827442	0.231984158000993	0.612151121346713	Zone7	7
QY_2217_1_2_QY_2216_1_2_TTCCACGGTTACTAGG-1	1260	Female	Young	Young	0.36590086028118	-0.378835921824203	-0.744736782105383	0.322015682403904	Zone4	4
QY_2217_1_2_QY_2216_1_2_ATTTGTGAGTTATCCT-1	1260	Female	Young	Young	-0.512509977594996	0.400449195858974	0.91295917345397	0.797620222624335	Zone9	9
QY_2217_1_2_QY_2216_1_2_TTACACCGTGTGTGGT-1	1260	Female	Young	Young	-0.419936996534889	0.137816902600107	0.557753899134995	0.710687064758458	Zone8	8
QY_2217_1_2_QY_2216_1_2_CTCGTTATCTAAGGAG-1	1260	Female	Young	Young	0.773298359969847	-0.525638638536832	-1.29893699850668	0.121577013763229	Zone2	2
QY_2217_1_2_QY_2216_1_2_TTGCAGCCAGCAAGAT-1	1260	Female	Young	Young	0.252141839564665	-0.19999618490999	-0.452138024474655	0.412523989691287	Zone5	5
QY_2217_1_2_QY_2216_1_2_CCAGCTAAGCATTTCT-1	1260	Female	Young	Young	-1.06438972128956	1.53128367137589	2.59567339266545	0.968986127104239	Zone10	10
QY_2217_1_2_QY_2216_1_2_ACAACAACATAGACCC-1	1260	Female	Young	Young	-0.714713304887373	-0.17896802954481	0.535745275342563	0.702791029226298	Zone8	8
QY_2217_1_2_QY_2216_1_2_GGCTGGTTCCTTAGTT-1	1260	Female	Young	Young	-0.120610844789431	-0.33655371206367	-0.215942867274239	0.481866535066074	Zone6	6
QY_2217_1_2_QY_2216_1_2_ATGTCCACAGGATTAA-1	1260	Female	Young	Young	0.450934638473432	-0.525638638536832	-0.976573277010265	0.245062236113396	Zone3	3
QY_2217_1_2_QY_2216_1_2_CCGCAAGGTTTACTTG-1	1260	Female	Young	Young	-0.463830835267151	0.848614622606829	1.31244545787398	0.860942040905851	Zone9	9
QY_2217_1_2_QY_2216_1_2_ATGACAACAGATTCAT-1	1260	Female	Young	Young	0.0544952570925396	-0.377734887222039	-0.432230144314579	0.418731150956846	Zone5	5
QY_2217_1_2_QY_2216_1_2_TGATGATGTAGGTTGC-1	1260	Female	Young	Young	-0.419493629203781	0.122295106342234	0.541788735546016	0.70599331030323	Zone8	8
QY_2217_1_2_QY_2216_1_2_ATGACCAGTTTGACCT-1	1260	Female	Young	Young	-0.281523885692664	0.865050973186884	1.14657485887955	0.837615835937928	Zone9	9
QY_2217_1_2_QY_2216_1_2_ATCTTTGGTACCGTTT-1	1260	Female	Young	Young	0.695583873312085	-0.525638638536832	-1.22122251184892	0.151077479848659	Zone2	2
QY_2217_1_2_QY_2216_1_2_TCCCTGGTCTCGACCT-1	1260	Female	Young	Young	-0.844249333146702	0.912775407297185	1.75702474044389	0.906201677907551	Zone10	10
QY_2217_1_2_QY_2216_1_2_CTAGCTGAGGGATTAG-1	1260	Female	Young	Young	-0.054848817845127	-0.317211295383372	-0.262362477538245	0.468706475845808	Zone5	5
QY_2217_1_2_QY_2216_1_2_AGCGCTCAGCTGGAAA-1	1260	Female	Young	Young	0.471442816097593	-0.525638638536832	-0.997081454634426	0.237462301913692	Zone3	3
QY_2217_1_2_QY_2216_1_2_TAAGTGCTCCTAAGTA-1	1260	Female	Young	Young	-0.536583664978546	-0.00364931602156621	0.53293434895698	0.70186982508088	Zone8	8
QY_2217_1_2_QY_2216_1_2_GGTTGCTCAATATACC-1	1260	Female	Young	Young	-0.919570177188687	1.98373859929325	2.90330877648194	0.984712397872457	Zone10	10
QY_2217_1_2_QY_2216_1_2_GGTCTTGAGTTACTTC-1	1260	Female	Young	Young	-0.34838821717882	-0.31685729833709	0.0315309188417308	0.552634753523058	Zone6	6
QY_2217_1_2_QY_2216_1_2_CTCGCTAGTAAGCTTG-1	1260	Female	Young	Young	0.406377636815694	0.00638925424547526	-0.399988382570218	0.42816252673137	Zone5	5
QY_2217_1_2_QY_2216_1_2_CTAATCGCAATTGCGC-1	1260	Female	Young	Young	-0.794426576685976	0.0632633664398941	0.85768994312587	0.785973570214399	Zone9	9
QY_2217_1_2_QY_2216_1_2_TGTTGCACACCAACCG-1	1260	Female	Young	Young	-0.228062283899206	0.447755726690106	0.675818010589312	0.74222734002303	Zone8	8
QY_2217_1_2_QY_2216_1_2_ATTAGGTGTATTGGTG-1	1260	Female	Young	Young	0.279042804229094	0.248616341518916	-0.0304264627101786	0.535175741624171	Zone6	6
QY_2217_1_2_QY_2216_1_2_GTTTCCTCATGTTTGG-1	1260	Female	Young	Young	0.606031546325522	-0.340665778566515	-0.946697324892036	0.255732850797829	Zone3	3
QY_2217_1_2_QY_2216_1_2_GACTCACCATAGCGAG-1	1260	Female	Young	Young	-0.252658705217458	-0.116195522410138	0.13646318280732	0.583341558370346	Zone7	7
QY_2217_1_2_QY_2216_1_2_TATAGCCAGGCAAGTA-1	1260	Female	Young	Young	-0.247645990556945	-0.0922663388727626	0.155379651684183	0.588759116082689	Zone7	7
QY_2217_1_2_QY_2216_1_2_GATTGGTTCTTCAATC-1	1260	Female	Young	Young	-0.626608225129668	0.746640436236333	1.373248661366	0.867938805724626	Zone9	9
QY_2217_1_2_QY_2216_1_2_TACAACATCTGGCATG-1	1260	Female	Young	Young	0.494538741739937	-0.525638638536832	-1.02017738027677	0.229105664308823	Zone3	3
QY_2217_1_2_QY_2216_1_2_AAAGGACGTGCATTAG-1	1260	Female	Young	Young	-1.06438972128956	1.40739477643386	2.47178449772342	0.961090091572079	Zone10	10
QY_2217_1_2_QY_2216_1_2_GCTGACATCTGTAAGC-1	1260	Female	Young	Young	0.582352232054262	-0.354767471112603	-0.937119703166865	0.259308000219334	Zone3	3
QY_2217_1_2_QY_2216_1_2_CTTGTCCAGCTCAATA-1	1260	Female	Young	Young	-0.457325676039956	0.157543839016087	0.614869515056043	0.726621703130997	Zone8	8
QY_2217_1_2_QY_2216_1_2_CATAGTCAGTCCTTCA-1	1260	Female	Young	Young	0.251901182022432	-0.525638638536832	-0.777539820559264	0.311816636508198	Zone3	3
QY_2217_1_2_QY_2216_1_2_CTTGAACAGAGAGGAG-1	1260	Female	Young	Young	0.405309965844317	-0.0978248034915324	-0.503134769335849	0.397137687119592	Zone5	5
QY_2217_1_2_QY_2216_1_2_GTACTAGGTCCTCCAA-1	1260	Female	Young	Young	0.894134884409974	-0.525638638536832	-1.41977352294681	0.0785874869770247	Zone1	1
QY_2217_1_2_QY_2216_1_2_CCACTTGGTGCTGGTG-1	1260	Female	Young	Young	-0.485037183021104	0.0957899082873637	0.580827091308468	0.717014859900203	Zone8	8
QY_2217_1_2_QY_2216_1_2_GACTCACCAGTCTATG-1	1260	Female	Young	Young	0.198812429539256	-0.206528129484018	-0.405340559023274	0.42650655261282	Zone5	5
QY_2217_1_2_QY_2216_1_2_CACTTAAAGGTCCGTA-1	1260	Female	Young	Young	-0.102745139317022	-0.216994780755463	-0.114249641438441	0.510796731918627	Zone6	6
QY_2217_1_2_QY_2216_1_2_GTGGATGCATAACGGG-1	1260	Female	Young	Young	1.04460583475325	-0.525638638536832	-1.57024447329009	0.0392937434885124	Zone1	1
QY_2217_1_2_QY_2216_1_2_GGCCTCTGTACCCACC-1	1260	Female	Young	Young	-0.792392647227159	0.178584309414708	0.970976956641867	0.808630805505291	Zone9	9
QY_2217_1_2_QY_2216_1_2_AATGCAACATTGCGGT-1	1260	Female	Young	Young	0.0499099062205985	-0.218952567307251	-0.268862473527849	0.466929867851072	Zone5	5
QY_2217_1_2_QY_2216_1_2_TACTCAAAGCTTAGCG-1	1260	Female	Young	Young	-0.316782817594458	0.630250630704767	0.947033448299225	0.804287985962604	Zone9	9
QY_2217_1_2_QY_2216_1_2_TGTGCGCAGTTGTCTT-1	1260	Female	Young	Young	-0.290656896568975	-0.0454797042385865	0.245177192330389	0.615945605088556	Zone7	7
QY_2217_1_2_QY_2216_1_2_CATCATGCAATTGACT-1	1260	Female	Young	Young	-0.343774582325654	0.252155450283619	0.595930032609273	0.721456379887043	Zone8	8
QY_2217_1_2_QY_2216_1_2_TATGGATGTATTGGAT-1	1260	Female	Young	Young	-0.914461981186691	0.739481782183178	1.65394376336987	0.897044470033448	Zone10	10
QY_2217_1_2_QY_2216_1_2_TGCATCCTCTCGCCCA-1	1260	Female	Young	Young	0.487204288492574	0.173920721579539	-0.313283566913035	0.454164610407414	Zone5	5
QY_2217_1_2_QY_2216_1_2_TTGTGCCTCATTTGTC-1	1260	Female	Young	Young	-0.788354322160758	0.141864174540142	0.9302184967009	0.800965071009486	Zone9	9
QY_2217_1_2_QY_2216_1_2_ACTCCTCAGCTGGAAA-1	1260	Female	Young	Young	0.73327652838452	-0.525638638536832	-1.25891516692135	0.136963316334924	Zone2	2
QY_2217_1_2_QY_2216_1_2_TGGTTAATCCACCTGT-1	1260	Female	Young	Young	-0.181495360116122	-0.0284956728699874	0.152999687246134	0.588035312825574	Zone7	7
QY_2217_1_2_QY_2216_1_2_GACACCGGTTTGGCTT-1	1260	Female	Young	Young	0.355281949255845	-0.307103305481794	-0.662385254737639	0.348445468004606	Zone4	4
QY_2217_1_2_QY_2216_1_2_AGGTTAGAGGAAACTG-1	1260	Female	Young	Young	0.0538779203605233	0.424645890068084	0.37076796970756	0.654767779788342	Zone7	7
QY_2217_1_2_QY_2216_1_2_TACTTGTTCCCTTGCG-1	1260	Female	Young	Young	-0.508564584556825	0.0701696969568038	0.578734281513629	0.716433623951308	Zone8	8
QY_2217_1_2_QY_2216_1_2_TTGATGTCAGGATTAA-1	1260	Female	Young	Young	-0.767346546764701	0.0111045691019871	0.778451115866688	0.767417886713823	Zone9	9
QY_2217_1_2_QY_2216_1_2_CATCCTGGTTGTGATG-1	1260	Female	Young	Young	-0.309163774312567	-0.220228521951088	0.0889352523614788	0.569293195152711	Zone7	7
QY_2217_1_2_QY_2216_1_2_ACTAACGGTACCTTAC-1	1260	Female	Young	Young	-0.253605729979041	-0.257977425031957	-0.00437169505291546	0.542622141799638	Zone6	6
QY_2217_1_2_QY_2216_1_2_ATATGGTGTAACTACG-1	1260	Female	Young	Young	0.678100261783054	-0.525638638536832	-1.20373890031989	0.158249712123705	Zone2	2
QY_2217_1_2_QY_2216_1_2_GGCCATCAGGTGAAAT-1	1260	Female	Young	Young	-0.522805100165812	0.344516169812571	0.867321269978383	0.788232713713878	Zone9	9
QY_2217_1_2_QY_2216_1_2_TTGTGCGAGTCAGGCC-1	1260	Female	Young	Young	0.482422872173725	-0.197037046447632	-0.679459918621357	0.34303887700828	Zone4	4
QY_2217_1_2_QY_2216_1_2_TCCTGGTTCCCATAGG-1	1260	Female	Young	Young	-0.42354197380282	0.528115601461655	0.951657575264475	0.805264023688107	Zone9	9
QY_2217_1_2_QY_2216_1_2_TTCGTGCTCAGGGCCT-1	1260	Female	Young	Young	0.543587694652949	-0.525638638536832	-1.06922633318978	0.211482151669683	Zone2	2
QY_2217_1_2_QY_2216_1_2_GTCATGAGTATTTGGG-1	1260	Female	Young	Young	-0.519173012109322	-0.212815479968583	0.306357532140739	0.63553215989472	Zone7	7
QY_2217_1_2_QY_2216_1_2_ACGCCTTTCCCGTTGT-1	1260	Female	Young	Young	-1.06438972128956	1.80350050142631	2.86789022271587	0.98304545703789	Zone10	10
QY_2217_1_2_QY_2216_1_2_TCAAGCTAGGAGGGTT-1	1260	Female	Young	Young	-0.109458045920319	0.407862023425607	0.517320069345926	0.697537972254208	Zone8	8
QY_2217_1_2_QY_2216_1_2_GCAAACAAGCTTAGCG-1	1260	Female	Young	Young	-0.0851018446472544	0.316658391075018	0.401760235722272	0.663946921094478	Zone8	8
QY_2217_1_2_QY_2216_1_2_GCCCATAAGGTGAAGC-1	1260	Female	Young	Young	0.68626537963561	-0.525638638536832	-1.21190401817244	0.155047431046773	Zone2	2
QY_2217_1_2_QY_2216_1_2_GAGTAACCAATGCCCG-1	1260	Female	Young	Young	0.215200941145215	-0.525638638536832	-0.740839579682047	0.323222021165762	Zone4	4
QY_2217_1_2_QY_2216_1_2_CTCGCTAGTTTACTTG-1	1260	Female	Young	Young	0.330976237540691	-0.525638638536832	-0.856614876077523	0.286724790261556	Zone3	3
QY_2217_1_2_QY_2216_1_2_CAACTAGGTGGTTAGC-1	1260	Female	Young	Young	-0.647139614151882	0.0821071820091357	0.729246796161018	0.75523386521906	Zone8	8
QY_2217_1_2_QY_2216_1_2_ACACTTGCATGAGCAG-1	1260	Female	Young	Young	-0.327805508933911	0.0190690081770696	0.34687451711098	0.64776004825355	Zone7	7
QY_2217_1_2_QY_2216_1_2_TGGTCAAGTTACTTGC-1	1260	Female	Young	Young	-0.208327732642161	0.663780558269015	0.872108290911175	0.789340352031584	Zone9	9
QY_2217_1_2_QY_2216_1_2_TCCATAAAGGAAGCTA-1	1260	Female	Young	Young	-0.410241859385356	0.199089042915676	0.609330902301032	0.724845095136261	Zone8	8
QY_2217_1_2_QY_2216_1_2_CCTAAATCAATTTGGT-1	1260	Female	Young	Young	0.0312793239147725	-0.391532523957648	-0.42281184787242	0.421439929813017	Zone5	5
QY_2217_1_2_QY_2216_1_2_CGCTTACTCTTAGCGG-1	1260	Female	Young	Young	0.33288527992292	-0.19391838762779	-0.526803667550711	0.390042221856665	Zone4	4
QY_2217_1_2_QY_2216_1_2_TGAGTGAAGATAGACG-1	1260	Female	Young	Young	0.163551475597731	-0.143053260619524	-0.306604736217255	0.456094752426386	Zone5	5
QY_2217_1_2_QY_2216_1_2_GGCAAATCACCCTCAC-1	1260	Female	Young	Young	0.865955961540137	-0.525638638536832	-1.39159460007697	0.0881833634918024	Zone1	1
QY_2217_1_2_QY_2216_1_2_AGTCCTTGTAGGTTTG-1	1260	Female	Young	Young	-0.186114161325994	-0.525638638536832	-0.339524477210838	0.446158907715085	Zone5	5
QY_2217_1_2_QY_2216_1_2_ACCTTCCAGGCTATGT-1	1260	Female	Young	Young	-0.239931486324985	0.226919698022276	0.466851184347261	0.682349070570818	Zone8	8
QY_2217_1_2_QY_2216_1_2_CTGGATGTCGCTCACT-1	1260	Female	Young	Young	0.690716804944289	-0.525638638536832	-1.21635544348112	0.152996655151615	Zone2	2
QY_2217_1_2_QY_2216_1_2_CGAAGCCTCATCCTCA-1	1260	Female	Young	Young	-0.308468416106895	-0.0383232674034796	0.270145148703415	0.623929374348851	Zone7	7
QY_2217_1_2_QY_2216_1_2_TATAACCCAACACTTG-1	1260	Female	Young	Young	-0.694214434794749	-0.46677479926052	0.227439635534229	0.610868015572737	Zone7	7
QY_2217_1_2_QY_2216_1_2_GGACCTCAGCATTAGC-1	1260	Female	Young	Young	-0.561940356665286	0.403241277873201	0.965181634538487	0.807709601359873	Zone9	9
QY_2217_1_2_QY_2216_1_2_ACTAACTCATAAGTCT-1	1260	Female	Young	Young	0.176546707147479	-0.169984530061727	-0.346531237209206	0.444294565992214	Zone5	5
QY_2217_1_2_QY_2216_1_2_CTCACACTCAATTGGC-1	1260	Female	Young	Young	-0.613900105280407	-0.0665364280013092	0.547363677279098	0.707758951581949	Zone8	8
QY_2217_1_2_QY_2216_1_2_TGGTTAATCGCAAACT-1	1260	Female	Young	Young	-0.140739643410895	-0.363982426290956	-0.223242782880061	0.479706092010747	Zone6	6
QY_2217_1_2_QY_2216_1_2_TGGACCGGTCAGGAAG-1	1260	Female	Young	Young	0.0293156969817911	-0.260405013561847	-0.289720710543638	0.461040741350003	Zone5	5
QY_2217_1_2_QY_2216_1_2_TGATCGAGTTAGGACC-1	1260	Female	Young	Young	-0.984221856452561	1.7192791305349	2.70350098698746	0.975182321653781	Zone10	10
QY_2217_1_2_QY_2216_1_2_CTCATTGTCTGGTCCT-1	1260	Female	Young	Young	0.477761138512435	-0.525638638536832	-1.00339977704927	0.235181224982179	Zone3	3
QY_2217_1_2_QY_2216_1_2_GAGTAACCATTGCGTA-1	1260	Female	Young	Young	-0.888305385342286	1.51356149380638	2.40186687914866	0.956637604869222	Zone10	10
QY_2217_1_2_QY_2216_1_2_GCCTGCTGTAGCTAGC-1	1260	Female	Young	Young	0.667575867485488	-0.525638638536832	-1.19321450602232	0.162515764654274	Zone2	2
QY_2217_1_2_QY_2216_1_2_GAGCCACTCGGTTCCT-1	1260	Female	Young	Young	-0.491966603401423	0.329782209427169	0.821748812828592	0.777891100509952	Zone9	9
QY_2217_1_2_QY_2216_1_2_AATGCAACATCGTTCT-1	1260	Female	Young	Young	-0.612531661137995	0.474642061545714	1.08717372268371	0.828348960903657	Zone9	9
QY_2217_1_2_QY_2216_1_2_CCCATAACAATTAGCT-1	1260	Female	Young	Young	-0.49828912059868	0.828392418933725	1.3266815395324	0.862608981740418	Zone9	9
QY_2217_1_2_QY_2216_1_2_ATTCCTCCAAGTTATC-1	1260	Female	Young	Young	0.117426893199836	-0.185300032264767	-0.302726925464603	0.45727915775621	Zone5	5
QY_2217_1_2_QY_2216_1_2_GTTCATTTCCCTGGTT-1	1260	Female	Young	Young	0.447281052850594	0.450080113270208	0.00279906041961353	0.544574217250644	Zone6	6
QY_2217_1_2_QY_2216_1_2_TAAGCTATCTTGCAGG-1	1260	Female	Young	Young	0.428206129580212	-0.430835046274362	-0.859041175854573	0.28575971925207	Zone3	3
QY_2217_1_2_QY_2216_1_2_CTAGATTCAGCATTAT-1	1260	Female	Young	Young	-1.06438972128956	1.09070142404351	2.15509114533307	0.938059987936612	Zone10	10
QY_2217_1_2_QY_2216_1_2_ACGACAAAGTAGCCAT-1	1260	Female	Young	Young	-1.06438972128956	2.13585636390695	3.20024608519651	0.993661238142238	Zone10	10
QY_2217_1_2_QY_2216_1_2_ATATGTCCATCGCTTT-1	1260	Female	Young	Young	0.288005953385976	-0.352956233052373	-0.640962186438349	0.354981630750672	Zone4	4
QY_2217_1_2_QY_2216_1_2_ACAAAGGTCCCTTGCG-1	1260	Female	Young	Young	-0.131126848214772	-0.36371027753412	-0.232583429319347	0.477128913746779	Zone6	6
QY_2217_1_2_QY_2216_1_2_GCTTCGCGTGGAAACG-1	1260	Female	Young	Young	-0.388744538862442	-0.17286962225421	0.215874916608231	0.607194165707079	Zone7	7
QY_2217_1_2_QY_2216_1_2_GCCAATAGTTACCTGT-1	1260	Female	Young	Young	0.242595338572631	-0.525638638536832	-0.768233977109463	0.315007950869112	Zone4	4
QY_2217_1_2_QY_2216_1_2_ATTTGCGCAGTAATAG-1	1260	Female	Young	Young	-0.478608743987534	0.3557497696328	0.834358513620335	0.780863080550529	Zone9	9
QY_2217_1_2_QY_2216_1_2_CAGCCTAAGGCCTGGT-1	1260	Female	Young	Young	-0.583700066907583	-0.314439188489265	0.269260878418319	0.623666173164446	Zone7	7
QY_2217_1_2_QY_2216_1_2_TCAGTAGGTACCAGGT-1	1260	Female	Young	Young	-0.452258276782967	0.202282068364399	0.654540345147367	0.736524647694248	Zone8	8
QY_2217_1_2_QY_2216_1_2_TGGCGGTTCATGACCG-1	1260	Female	Young	Young	-0.869341903328603	1.0933562076058	1.9626981109344	0.923561989362286	Zone10	10
QY_2217_1_2_QY_2216_1_2_CGAGGAAGTTTATGGG-1	1260	Female	Young	Young	-0.603014734382934	0.781714062752466	1.3847287971354	0.869167077918517	Zone9	9
QY_2217_1_2_QY_2216_1_2_CCTAATCGTTTGCGAA-1	1260	Female	Young	Young	-0.63980432457617	-0.225108396865681	0.414695927710489	0.667379503207764	Zone8	8
QY_2217_1_2_QY_2216_1_2_CGCTTGCGTCAAAGGG-1	1260	Female	Young	Young	-0.0758411351645854	-0.0806462528480293	-0.00480511768344387	0.542479574491419	Zone6	6
QY_2217_1_2_QY_2216_1_2_ACATTAGTCCGGTATG-1	1260	Female	Young	Young	0.0815978244220791	-0.293454920072858	-0.375052744494937	0.435422492734551	Zone5	5
QY_2217_1_2_QY_2216_1_2_GGTATTGGTGTTGCAA-1	1260	Female	Young	Young	-0.474440991777478	0.753349870767115	1.22779086254459	0.849185721335746	Zone9	9
QY_2217_1_2_QY_2216_1_2_TGCTATGCATCCGTAA-1	1260	Female	Young	Young	0.033708526292723	-0.525638638536832	-0.559347164829555	0.380369578329769	Zone4	4
QY_2217_1_2_QY_2216_1_2_CGGGTATGTTCGGTAA-1	1260	Female	Young	Young	-0.194530517438193	-0.283647569972262	-0.0891170525340694	0.517881230465537	Zone6	6
QY_2217_1_2_QY_2216_1_2_GCCTGACAGGTCTTGG-1	1260	Female	Young	Young	-0.384571420149031	0.974125277935968	1.358696698085	0.866348631902177	Zone9	9
QY_2217_1_2_QY_2216_1_2_TATCGCGAGGACAATG-1	1260	Female	Young	Young	-0.441922167889151	1.55885513690123	2.00077730479038	0.926248834786423	Zone10	10
QY_2217_1_2_QY_2216_1_2_GGCGCTAGTTTAGCTC-1	1260	Female	Young	Young	0.426762287415578	-0.525638638536832	-0.95240092595241	0.253572407742502	Zone3	3
QY_2217_1_2_QY_2216_1_2_GATTCATCAACTAACT-1	1260	Female	Young	Young	-0.0273629111360459	-0.387728904568274	-0.360365993432228	0.439929813017492	Zone5	5
QY_2217_1_2_QY_2216_1_2_CGAAGAATCAGTGAAG-1	1260	Female	Young	Young	-0.308694363746181	0.306065462789564	0.614759826535745	0.726555902834896	Zone8	8
QY_2217_1_2_QY_2216_1_2_TAGGCTAGTCATCATC-1	1260	Female	Young	Young	0.232468503723724	0.136551511203375	-0.0959169925203481	0.515929155014531	Zone6	6
QY_2217_1_2_QY_2216_1_2_AGATGCTTCCGGCTAA-1	1260	Female	Young	Young	-0.729793987732258	-0.0220683758507257	0.707725611881532	0.750134342271207	Zone8	8
QY_2217_1_2_QY_2216_1_2_CTTCTAAGTTTCCACG-1	1260	Female	Young	Young	-0.159792246077415	-0.226489124474	-0.0666968783965851	0.524296759335417	Zone6	6
QY_2217_1_2_QY_2216_1_2_TTGTTGTTCACATTGA-1	1260	Female	Young	Young	0.0174041784319634	0.0140033215447363	-0.00340085688722705	0.542929209848111	Zone6	6
QY_2217_1_2_QY_2216_1_2_AGGAACGGTGAACAAA-1	1260	Female	Young	Young	0.691720894568545	-0.525638638536832	-1.21735953310538	0.152645720239074	Zone2	2
QY_2217_1_2_QY_2216_1_2_AGTGGACAGTGAACAG-1	1260	Female	Young	Young	0.0451056987232969	-0.163445066307182	-0.208550765030479	0.483895377529199	Zone6	6
QY_2217_1_2_QY_2216_1_2_ATGGCTGTCCTAATAG-1	1260	Female	Young	Young	0.283263046966374	-0.525638638536832	-0.808901685503206	0.302089159401217	Zone3	3
QY_2217_1_2_QY_2216_1_2_AAGTAGCCACATTAAC-1	1260	Female	Young	Young	-0.814704542322866	2.47375581292499	3.28846035524786	0.995218511816636	Zone10	10
QY_2217_1_2_QY_2216_1_2_TCAGGAGCATTAGCCA-1	1260	Female	Young	Young	0.113834706826599	0.772113551074046	0.658278844247448	0.737456818555683	Zone8	8
QY_2217_1_2_QY_2216_1_2_CAGGACACACGAACAG-1	1260	Female	Young	Young	0.335432328854052	-0.430269490199276	-0.765701819053328	0.315852388002413	Zone4	4
QY_2217_1_2_QY_2216_1_2_TCGGTAAGTTGAAGCC-1	1260	Female	Young	Young	-0.0694019305924261	-0.0950287509699449	-0.0256268203775188	0.536382080386028	Zone6	6
QY_2217_1_2_QY_2216_1_2_ACCACATAGGGTGAAC-1	1260	Female	Young	Young	-0.440887364599968	-0.256984067372902	0.183903297227066	0.597126720403575	Zone7	7
QY_2217_1_2_QY_2216_1_2_ACCTTGCTCTGTTCAT-1	1260	Female	Young	Young	0.713915638610829	-0.525638638536832	-1.23955427714766	0.144168448758019	Zone2	2
QY_2217_1_2_QY_2216_1_2_CATTGCGAGGGATGAC-1	1260	Female	Young	Young	-0.595329021177879	0.0762556792965709	0.67158470047445	0.740955200965071	Zone8	8
QY_2217_1_2_QY_2216_1_2_TTAAGGACAAACATAG-1	1260	Female	Young	Young	-1.06438972128956	1.33557214169076	2.39996186298032	0.956495037561002	Zone10	10
QY_2217_1_2_QY_2216_1_2_TAACCAGGTCGTTACT-1	1260	Female	Young	Young	0.939689111095868	0.301416853212989	-0.638272257882879	0.355804134451938	Zone4	4
QY_2217_1_2_QY_2216_1_2_TCTTGTCCATCCTGAA-1	1260	Female	Young	Young	0.555113367901903	-0.525638638536832	-1.08075200643874	0.206744530350387	Zone2	2
QY_2217_1_2_QY_2216_1_2_CAATGCCCAGGCAAGC-1	1260	Female	Young	Young	-0.688270904426447	0.376972393191225	1.06524329761767	0.824751878050118	Zone9	9
QY_2217_1_2_QY_2216_1_2_CGCTTAACAATGCCTA-1	1260	Female	Young	Young	0.6537997537187	-0.525638638536832	-1.17943839225553	0.168229423699073	Zone2	2
QY_2217_1_2_QY_2216_1_2_TAAGCTGGTTCCGCAC-1	1260	Female	Young	Young	-0.409450429205612	-0.267365137175538	0.142085292030075	0.585030432636947	Zone7	7
QY_2217_1_2_QY_2216_1_2_CACTTAAAGTACTGGT-1	1260	Female	Young	Young	0.261096855060958	1.30850106088006	1.0474042058191	0.821648297417338	Zone9	9
QY_2217_1_2_QY_2216_1_2_AACCTCCTCCCTCACG-1	1260	Female	Young	Young	-0.164031426880461	-0.525638638536832	-0.361607211656371	0.439480177660799	Zone5	5
QY_2217_1_2_QY_2216_1_2_CACTGACCATACCCGG-1	1260	Female	Young	Young	0.427036417440196	-0.525638638536832	-0.952675055977028	0.253418873718265	Zone3	3
QY_2217_1_2_QY_2216_1_2_AACGGTAAGCCTGTTC-1	1260	Female	Young	Young	0.236533867214025	-0.525638638536832	-0.762172505750857	0.316938092888085	Zone4	4
QY_2217_1_2_QY_2216_1_2_AATGCAACAAACAACA-1	1260	Female	Young	Young	-0.794400345316657	0.243587789411687	1.03798813472834	0.820003290014805	Zone9	9
QY_2217_1_2_QY_2216_1_2_GGTAAGGGTTGAATCG-1	1260	Female	Young	Young	-0.256908371618955	0.1691743352093	0.426082706828255	0.670691451444865	Zone8	8
QY_2217_1_2_QY_2216_1_2_GTTACGTAGTTTGCGG-1	1260	Female	Young	Young	-0.345111360880011	-0.334018746350142	0.0110926145298691	0.546756593738005	Zone6	6
QY_2217_1_2_QY_2216_1_2_GGTTGCTCACTGACTA-1	1260	Female	Young	Young	-0.247844450311954	-0.202378526631548	0.0454659236804065	0.557120140373965	Zone6	6
QY_2217_1_2_QY_2216_1_2_GATTGATGTAATTAGC-1	1260	Female	Young	Young	0.697028082025526	-0.525638638536832	-1.22266672056236	0.150485277183747	Zone2	2
QY_2217_1_2_QY_2216_1_2_GAGAACCAGCATGCAT-1	1260	Female	Young	Young	-0.425793334349549	-0.25787736176453	0.167915972585019	0.592520699676482	Zone7	7
QY_2217_1_2_QY_2216_1_2_GTCCATTGTACGTTTC-1	1260	Female	Young	Young	0.287576817816533	-0.370367051267121	-0.657943869083654	0.349925974666886	Zone4	4
QY_2217_1_2_QY_2216_1_2_GCCTCGACACCTGCTC-1	1260	Female	Young	Young	-0.611818654927427	0.391795459441596	1.00361411436902	0.813894829193398	Zone9	9
QY_2217_1_2_QY_2216_1_2_GATGCATTCCTTCGTA-1	1260	Female	Young	Young	0.685389190686313	-0.525638638536832	-1.21102782922315	0.155321598947195	Zone2	2
QY_2217_1_2_QY_2216_1_2_CATATCGCAAGGTCCT-1	1260	Female	Young	Young	-0.300308965832745	-0.127915958345096	0.172393007487649	0.593748971870373	Zone7	7
QY_2217_1_2_QY_2216_1_2_CCCGCAACATCAGTAT-1	1260	Female	Young	Young	-0.857189552403136	1.33290687499796	2.1900964274011	0.940823600372868	Zone10	10
QY_2217_1_2_QY_2216_1_2_GCCCATAAGTAACGAG-1	1260	Female	Young	Young	-0.486329308949821	0.821211207532267	1.30754051648209	0.860196304216702	Zone9	9
QY_2217_1_2_QY_2216_1_2_CCCGCAACATAGCGAG-1	1260	Female	Young	Young	0.0825333199627304	-0.342357368506623	-0.424890688469354	0.420803860284038	Zone5	5
QY_2217_1_2_QY_2216_1_2_GCATGAGCAACCTGGT-1	1260	Female	Young	Young	0.0559323465945042	-0.302795092739766	-0.35872743933427	0.440478148818336	Zone5	5
QY_2217_1_2_QY_2216_1_2_CTAAGTCAGGCCTAAT-1	1260	Female	Young	Young	-0.106528667336407	-0.312244410691343	-0.205715743354936	0.484695947798432	Zone6	6
QY_2217_1_2_QY_2216_1_2_GTGAATCTCAAGCGCC-1	1260	Female	Young	Young	0.0659383894458962	0.0347132966159034	-0.0312250928299929	0.534846740143664	Zone6	6
QY_2217_1_2_QY_2216_1_2_GCTTATCGTTGCTGGG-1	1260	Female	Young	Young	-0.494919948959635	0.801703325593867	1.2966232745535	0.858639030542304	Zone9	9
QY_2217_1_2_QY_2216_1_2_CACAATATCGTTAGTA-1	1260	Female	Young	Young	-1.06438972128956	1.18671363956616	2.25110336085572	0.945462521248012	Zone10	10
QY_2217_1_2_QY_2216_1_2_CTTGAATCAGCCTAAC-1	1260	Female	Young	Young	0.820346475046458	-0.525638638536832	-1.34598511358329	0.103756100235784	Zone1	1
QY_2217_1_2_QY_2216_1_2_GTACTGGTCCCGAAGC-1	1260	Female	Young	Young	-0.46414297655086	0.204924430700977	0.669067407251836	0.740406865164227	Zone8	8
QY_2217_1_2_QY_2216_1_2_TCCTTCAAGCACGATT-1	1260	Female	Young	Young	0.0649680583606309	-0.199871488779086	-0.264839547139717	0.468004606020727	Zone5	5
QY_2217_1_2_QY_2216_1_2_ATGACAACAATGCCCG-1	1260	Female	Young	Young	-0.841733219168263	0.684003108785273	1.52573632795354	0.884531447058178	Zone10	10
QY_2217_1_2_QY_2216_1_2_GCATATATCAGCACCA-1	1260	Female	Young	Young	0.760729777822766	-0.525638638536832	-1.2863684163596	0.126424302242693	Zone2	2
QY_2217_1_2_QY_2216_1_2_ACGTCAAGTTGCCTCA-1	1260	Female	Young	Young	-0.442423239683664	-0.0080719414033908	0.434351298280273	0.673027361956462	Zone8	8
QY_2217_1_2_QY_2216_1_2_CCGCAAATCCAGGTCA-1	1260	Female	Young	Young	-0.516016011834638	-0.160180763317508	0.35583524851713	0.65051269397379	Zone7	7
QY_2217_1_2_QY_2216_1_2_ATCCACCTCCAGGTTG-1	1260	Female	Young	Young	-0.443440387202237	0.0752308631030329	0.51867125030527	0.697910840598783	Zone8	8
QY_2217_1_2_QY_2216_1_2_TTCATCCCACTATGGC-1	1260	Female	Young	Young	-0.868359372848831	1.01508158880733	1.88344096165616	0.916905192740034	Zone10	10
QY_2217_1_2_QY_2216_1_2_GTTAAGCTCCCTCAGT-1	1260	Female	Young	Young	-0.572401042863821	-0.101520789306859	0.470880253556962	0.683500575752591	Zone8	8
QY_2217_1_2_QY_2216_1_2_GTTACTAAGCTCAAAC-1	1260	Female	Young	Young	-0.81227067741609	0.814773446319715	1.6270441237358	0.894631792509733	Zone10	10
QY_2217_1_2_QY_2216_1_2_GTTGGCGGTTACTTGC-1	1260	Female	Young	Young	-0.30804928883136	-0.0910644063623333	0.216984882469026	0.607490267039535	Zone7	7
QY_2217_1_2_QY_2216_1_2_TTTAGCTTCTATTGTC-1	1260	Female	Young	Young	-1.06438972128956	1.53106159074214	2.5954513120317	0.968964193672205	Zone10	10
QY_2217_1_2_QY_2216_1_2_GATTGTTCAGCCTGCA-1	1260	Female	Young	Young	-0.519730502755019	-0.119499379158348	0.400231123596671	0.663595986181938	Zone8	8
QY_2217_1_2_QY_2216_1_2_CGAAATGAGGACACTT-1	1260	Female	Young	Young	0.012225677871495	-0.352030336566025	-0.36425601443752	0.438712507539617	Zone5	5
QY_2217_1_2_QY_2216_1_2_TTGGATTCAGAAATTG-1	1260	Female	Young	Young	0.556339225695811	-0.165958199635966	-0.722297425331777	0.329264681691068	Zone4	4
QY_2217_1_2_QY_2216_1_2_CAATAAGCATGATTGT-1	1260	Female	Young	Young	-0.626185834423499	-0.0385209876568828	0.587664846766616	0.719109502659429	Zone8	8
QY_2217_1_2_QY_2216_1_2_CGGTGAACAATATGGA-1	1260	Female	Young	Young	-0.631820478224865	0.544724069128236	1.1765445473531	0.842079289356802	Zone9	9
QY_2217_1_2_QY_2216_1_2_CTGGACCAGTCCTTCA-1	1260	Female	Young	Young	-0.754900609772339	0.84053318447782	1.59543379425016	0.891517245160937	Zone10	10
QY_2217_1_2_QY_2216_1_2_TACTTCGTCTCAATAG-1	1260	Female	Young	Young	-0.215273539627331	0.333416176957635	0.548689716584966	0.708263420518726	Zone8	8
QY_2217_1_2_QY_2216_1_2_TGGTTCTGTAAGGTCC-1	1260	Female	Young	Young	0.869909589202086	-0.525638638536832	-1.39554822773892	0.0867686571256237	Zone1	1
QY_2217_1_2_QY_2216_1_2_CGACCTGCAGCAAGGC-1	1260	Female	Young	Young	-0.668252868503606	0.0614995595109039	0.72975242801451	0.75540933267533	Zone8	8
QY_2217_1_2_QY_2216_1_2_CCTTCGGTCCTGGCTT-1	1260	Female	Young	Young	0.63743379814253	-0.525638638536832	-1.16307243667936	0.174875253605308	Zone2	2
QY_2217_1_2_QY_2216_1_2_GCGGGTTTCTTCAATC-1	1260	Female	Young	Young	-0.440492779101613	0.146597875715106	0.587090654816719	0.718966935351209	Zone8	8
QY_2217_1_2_QY_2216_1_2_AGGTTAACACTGACCG-1	1260	Female	Young	Young	0.333651863527092	-0.0186923950553493	-0.352344258582442	0.442353457257224	Zone5	5
QY_2217_1_2_QY_2216_1_2_TTGCATTTCGTCAAGT-1	1260	Female	Young	Young	-0.0464845969759374	-0.465522615856593	-0.419038018880655	0.422503701266656	Zone5	5
QY_2217_1_2_QY_2216_1_2_GCCAGGAAGTTGTCTT-1	1260	Female	Young	Young	-0.920823449990298	0.194353894682678	1.11517734467298	0.832801447606514	Zone9	9
QY_2217_1_2_QY_2216_1_2_CCTCAGTTCGGCCAGT-1	1260	Female	Young	Young	-0.225950507281899	0.00865983479006872	0.234610342071968	0.61286395788781	Zone7	7
QY_2217_1_2_QY_2216_1_2_GCCAACATCACGCGGT-1	1260	Female	Young	Young	-0.982622407439857	1.62570944340893	2.60833185084879	0.969786697373472	Zone10	10
QY_2217_1_2_QY_2216_1_2_AAGACCAAGCCGCAGT-1	1260	Female	Young	Young	-0.332438936758821	0.496051246125452	0.828490182884273	0.779459340900367	Zone9	9
QY_2217_1_2_QY_2216_1_2_TCTCAAGCACGGTACT-1	1260	Female	Young	Young	-0.904566557688075	1.62540195962775	2.52996851731582	0.964895542029939	Zone10	10
QY_2217_1_2_QY_2216_1_2_AGATGAAGTAAACAAG-1	1260	Female	Young	Young	0.720517074676219	-0.349412642982597	-1.06992971765882	0.211120250041125	Zone2	2
QY_2217_1_2_QY_2216_1_2_ACCCGTAAGGAGTAAT-1	1260	Female	Young	Young	0.93453890088248	-0.525638638536832	-1.46017753941931	0.066633766518616	Zone1	1
QY_2217_1_2_QY_2216_1_2_CTACCGGCAAGGATTA-1	1260	Female	Young	Young	-0.515525741010582	0.212608939234552	0.728134680245134	0.755014530898722	Zone8	8
QY_2217_1_2_QY_2216_1_2_GGATGGCCATTTAAGC-1	1260	Female	Young	Young	0.517216968692352	-0.525638638536832	-1.04285560722918	0.221023194604376	Zone3	3
QY_2217_1_2_QY_2216_1_2_TACTAAGTCAGCACCA-1	1260	Female	Young	Young	0.180569361895845	-0.525638638536832	-0.706208000432677	0.334737072983495	Zone4	4
QY_2217_1_2_QY_2216_1_2_ACATCATCACCAGCAT-1	1260	Female	Young	Young	-0.516845715141585	0.376429757465341	0.893275472606926	0.793529637550036	Zone9	9
QY_2217_1_2_QY_2216_1_2_ACAACACTCGCTATAA-1	1260	Female	Young	Young	-0.561845585953182	-0.00533521467293072	0.556510371280251	0.710379996709985	Zone8	8
QY_2217_1_2_QY_2216_1_2_GTGAGCGAGAGGATAT-1	1260	Female	Young	Young	-0.339224502041712	0.667287432656939	1.00651193469865	0.814443164994243	Zone9	9
QY_2217_1_2_QY_2216_1_2_TGCTCACTCGTTTCCA-1	1260	Female	Young	Young	0.459371429330318	-0.525638638536832	-0.985010067867151	0.24212315622087	Zone3	3
QY_2217_1_2_QY_2216_1_2_AGTAATCGTCCTAAGA-1	1260	Female	Young	Young	-0.805274369252834	0.219010802381256	1.02428517163409	0.817535778911005	Zone9	9
QY_2217_1_2_QY_2216_1_2_CAAGAACCAGATAGAC-1	1260	Female	Young	Young	-0.495892810392184	-0.117922392611243	0.37797041778094	0.657081756867906	Zone7	7
QY_2217_1_2_QY_2216_1_2_GGTCATTAGTCTATGA-1	1260	Female	Young	Young	-0.446311999066449	1.3970484121885	1.84336041125495	0.913582277786917	Zone10	10
QY_2217_1_2_QY_2216_1_2_CCAGACTCACATTGCA-1	1260	Female	Young	Young	-0.00211427615444751	-0.288886051224612	-0.286771775070164	0.461907111915337	Zone5	5
QY_2217_1_2_QY_2216_1_2_TGAGGGCCACCTAATG-1	1260	Female	Young	Young	-0.301904206561454	-0.341314734059568	-0.0394105274981136	0.5325327630641	Zone6	6
QY_2217_1_2_QY_2216_1_2_GGAGTGAGTTGGTGAC-1	1260	Female	Young	Young	-0.982422613656325	2.35564009491584	3.33806270857216	0.995920381641717	Zone10	10
QY_2217_1_2_QY_2216_1_2_CGCCTCATCCGTCCAT-1	1260	Female	Young	Young	-0.453583112107799	-0.317935376090098	0.135647736017701	0.583089323901958	Zone7	7
QY_2217_1_2_QY_2216_1_2_ACCACACCACAGAAAC-1	1260	Female	Young	Young	0.715418675146235	-0.525638638536832	-1.24105731368307	0.14353237922904	Zone2	2
QY_2217_1_2_QY_2216_1_2_ACATAGCTCGTAACGT-1	1260	Female	Young	Young	-0.516715083851857	0.87534213490161	1.39205721875347	0.870077315347919	Zone9	9
QY_2217_1_2_QY_2216_1_2_ATGATGACACAGACTC-1	1260	Female	Young	Young	-0.585166000831787	0.373283427841737	0.958449428673524	0.806580029610133	Zone9	9
QY_2217_1_2_QY_2216_1_2_TAACCTAAGACCATAC-1	1260	Female	Young	Young	0.876098299785875	-0.428629335573446	-1.30472763535932	0.11952623786807	Zone2	2
QY_2217_1_2_QY_2216_1_2_CGAAATGAGTAAAGGT-1	1260	Female	Young	Young	-0.542177199827936	0.337754659069229	0.879931858897164	0.790678291385645	Zone9	9
QY_2217_1_2_QY_2216_1_2_AACGACAAGTTTCCGC-1	1260	Female	Young	Young	0.519816934763786	-0.23740723015375	-0.757224164917536	0.318286998958162	Zone4	4
QY_2217_1_2_QY_2216_1_2_GCGCCTTGTGGATGTC-1	1260	Female	Young	Young	-0.688625284538887	0.154551718184992	0.843177002723879	0.783023523605856	Zone9	9
QY_2217_1_2_QY_2216_1_2_CTAATGTCACTTCATC-1	1260	Female	Young	Young	-0.0650522878295263	-0.13336879127413	-0.0683165034446038	0.52393485770686	Zone6	6
QY_2217_1_2_QY_2216_1_2_GGGTATTTCTTGCAGG-1	1260	Female	Young	Young	0.201340559209995	0.103541066392353	-0.0977994928176417	0.515424686077754	Zone6	6
QY_2217_1_2_QY_2216_1_2_GTCCGTAAGGCATTAC-1	1260	Female	Young	Young	0.277181346636123	-0.525638638536832	-0.802819985172955	0.303832867247903	Zone3	3
QY_2217_1_2_QY_2216_1_2_GATGACTTCCTCATCA-1	1260	Female	Young	Young	-0.494429064712167	0.214682968486406	0.709112033198573	0.750485277183747	Zone8	8
QY_2217_1_2_QY_2216_1_2_TAGGAGGGTGGTTCCC-1	1260	Female	Young	Young	-0.616530366204966	0.943183860360843	1.55971422656581	0.888040796183583	Zone10	10
QY_2217_1_2_QY_2216_1_2_CAATGACTCATGTTTC-1	1260	Female	Young	Young	0.703069827709247	-0.525638638536832	-1.22870846624608	0.148270000548336	Zone2	2
QY_2217_1_2_QY_2216_1_2_TTATAGCCAGCTCAAC-1	1260	Female	Young	Young	-0.554816179773621	0.118570435964623	0.673386615738243	0.74141580303778	Zone8	8
QY_2217_1_2_QY_2216_1_2_TAAGGACCATGGCCCA-1	1260	Female	Young	Young	0.616379937646712	-0.428429770067494	-1.04480970771421	0.220321324779295	Zone2	2
QY_2217_1_2_QY_2216_1_2_CCAAATCAGGTCCTGA-1	1260	Female	Young	Young	-0.286103829902094	0.410633600600284	0.696737430502379	0.747447496847069	Zone8	8
QY_2217_1_2_QY_2216_1_2_CAAACATGTCATAACG-1	1260	Female	Young	Young	-0.348489291422251	-0.153239912498616	0.195249378923635	0.600767670121182	Zone7	7
QY_2217_1_2_QY_2216_1_2_ACAGCGCTCGCTCCAT-1	1260	Female	Young	Young	0.78443037296291	-0.37364856896457	-1.15807894192748	0.176597028019959	Zone2	2
QY_2217_1_2_QY_2216_1_2_CTCATGCTCTGTGAGT-1	1260	Female	Young	Young	-0.2329077030321	-0.180274821736358	0.0526328812957424	0.559159949553106	Zone6	6
QY_2217_1_2_QY_2216_1_2_TCGGTTTGTCTTTGAC-1	1260	Female	Young	Young	0.0573753920150481	-0.525638638536832	-0.58301403055188	0.3728573778582	Zone4	4
QY_2217_1_2_QY_2216_1_2_CGCCACACAATCGCAC-1	1260	Female	Young	Young	0.365435419322207	-0.137225884234434	-0.502661303556641	0.397225420847727	Zone5	5
QY_2217_1_2_QY_2216_1_2_GTAGTTTCACTAAGTT-1	1260	Female	Young	Young	0.107851964445542	-0.525638638536832	-0.633490602982374	0.357361408126337	Zone4	4
QY_2217_1_2_QY_2216_1_2_GTGTAACTCCACCTTA-1	1260	Female	Young	Young	-0.0898490331188435	0.37602951038879	0.465878543507634	0.682118769534463	Zone8	8
QY_2217_1_2_QY_2216_1_2_TGTTTGTTCCGTTAAA-1	1260	Female	Young	Young	-0.660421068736462	1.69090703357104	2.3513281023075	0.95308438887975	Zone10	10
QY_2217_1_2_QY_2216_1_2_TGACTTAAGGCTACAT-1	1260	Female	Young	Young	0.367227963334431	0.109593617025172	-0.257634346309258	0.470208915940122	Zone5	5
QY_2217_1_2_QY_2216_1_2_GACCGAACAAGCTTAT-1	1260	Female	Young	Young	0.820411755874642	-0.525638638536832	-1.34605039441147	0.103723200087734	Zone1	1
QY_2217_1_2_QY_2216_1_2_GGTTTAATCTGTAATG-1	1260	Female	Young	Young	0.157039387316391	-0.202121563593963	-0.359160950910354	0.440346548226134	Zone5	5
QY_2217_1_2_QY_2216_1_2_GAGTTGCGTATTGGTG-1	1260	Female	Young	Young	0.291381155961942	-0.132048534128988	-0.423429690090929	0.42122059549268	Zone5	5
QY_2217_1_2_QY_2216_1_2_AATTTCCTCCTGGTCT-1	1260	Female	Young	Young	-0.0564390472074867	-0.428229342922928	-0.371790295715442	0.436431430608104	Zone5	5
QY_2217_1_2_QY_2216_1_2_GGTACTAGTCCACAAA-1	1260	Female	Young	Young	-0.325571382259309	0.238279151514814	0.563850533774123	0.71226627186489	Zone8	8
QY_2217_1_2_QY_2216_1_2_GTGCATTAGCACAGAA-1	1260	Female	Young	Young	0.667629065261385	-0.525638638536832	-1.19326770379822	0.16246093107419	Zone2	2
QY_2217_1_2_QY_2216_1_2_GGTATGTTCGCTATAA-1	1260	Female	Young	Young	0.326103010487593	-0.281200488705744	-0.607303499193336	0.365400010966716	Zone4	4
QY_2217_1_2_QY_2216_1_2_CGCTTCTAGCTGGCTA-1	1260	Female	Young	Young	-0.224491065127798	0.371447330075349	0.595938395203147	0.72146734660306	Zone8	8
QY_2217_1_2_QY_2216_1_2_TGGTTCCTCTGTAATG-1	1260	Female	Young	Young	0.60202915001413	-0.334905300379798	-0.936934450393928	0.259406700663486	Zone3	3
QY_2217_1_2_QY_2216_1_2_CAGCATGTCCACCTGT-1	1260	Female	Young	Young	-0.740277315093437	0.911288400271755	1.65156571536519	0.89679223556506	Zone10	10
QY_2217_1_2_QY_2216_1_2_GGTCTTGAGTCACCAG-1	1260	Female	Young	Young	-0.642324717351369	0.12622099268503	0.768545710036399	0.764961342326041	Zone9	9
QY_2217_1_2_QY_2216_1_2_CATAGGTTCCTAAATG-1	1260	Female	Young	Young	-0.287265289076214	-0.525638638536832	-0.238373349460619	0.475418106048144	Zone6	6
QY_2217_1_2_QY_2216_1_2_TCCTCAATCCTCACAC-1	1260	Female	Young	Young	0.68624817284474	-0.525638638536832	-1.21188681138157	0.15505839776279	Zone2	2
QY_2217_1_2_QY_2216_1_2_TCAACAATCAGCTAAC-1	1260	Female	Young	Young	0.00716242636231922	-0.406744342656107	-0.413906769018426	0.423984207928936	Zone5	5
QY_2217_1_2_QY_2216_1_2_TAATCCGCACCTGGTG-1	1260	Female	Young	Young	-0.790074928109394	0.921135355942618	1.71121028405201	0.902242693425454	Zone10	10
QY_2217_1_2_QY_2216_1_2_GTGGACACAGCAACCT-1	1260	Female	Young	Young	-0.517245691335966	0.154516439738497	0.671762131074463	0.740977134397105	Zone8	8
QY_2217_1_2_QY_2216_1_2_GATAGACCATGTTGGC-1	1260	Female	Young	Young	0.630656690825431	-0.525638638536832	-1.15629532936226	0.177255030980973	Zone2	2
QY_2217_1_2_QY_2216_1_2_TTCGTGCTCCTAAGAC-1	1260	Female	Young	Young	-1.06438972128956	0.542822803344012	1.60721252463357	0.892778417502879	Zone10	10
QY_2217_1_2_QY_2216_1_2_CCCAATTGTTAACGGC-1	1260	Female	Young	Young	0.674328537745502	-0.117418814378933	-0.791747352124434	0.307166748917037	Zone3	3
QY_2217_1_2_QY_2216_1_2_ATGACAACACTTCACT-1	1260	Female	Young	Young	0.253483175753229	-0.525638638536832	-0.779121814290062	0.311191533695235	Zone3	3
QY_2217_1_2_QY_2216_1_2_CAGAATCTCACAGGAA-1	1260	Female	Young	Young	0.0335211831049716	-0.228357116644089	-0.261878299749061	0.468870976586061	Zone5	5
QY_2217_1_2_QY_2216_1_2_AGTAATCGTTAGTTGG-1	1260	Female	Young	Young	-0.0436207380643194	-0.0302830548306478	0.0133376832336716	0.547403629983002	Zone6	6
QY_2217_1_2_QY_2216_1_2_CTCAATAAGCTCCCTG-1	1260	Female	Young	Young	-0.935022135593493	1.30921286711583	2.24423500270932	0.944958052311235	Zone10	10
QY_2217_1_2_QY_2216_1_2_AACGGTAAGACTTATG-1	1260	Female	Young	Young	-0.463694062820157	-0.13591408978838	0.327779973031777	0.642112189504853	Zone7	7
QY_2217_1_2_QY_2216_1_2_GGTCTTTGTTATCCTA-1	1260	Female	Young	Young	0.103652439891872	-0.525638638536832	-0.629291078428704	0.358699347480397	Zone4	4
QY_2217_1_2_QY_2216_1_2_GACCTCAAGCCTAACG-1	1260	Female	Young	Young	0.2270903041198	-0.525638638536832	-0.752728942656632	0.319460437571969	Zone4	4
QY_2217_1_2_QY_2216_1_2_GAGTTGCGTAGCTAGC-1	1260	Female	Young	Young	-0.3336056554699	0.0963229843167838	0.429928639786684	0.671810056478587	Zone8	8
QY_2217_1_2_QY_2216_1_2_CCAGCTAAGGTCCTGA-1	1260	Female	Young	Young	-0.309838713036114	0.495506407844032	0.805345120880145	0.773954049459889	Zone9	9
QY_2217_1_2_QY_2216_1_2_GGTAACTTCATAACTG-1	1260	Female	Young	Young	-0.56200899467363	0.397228560654035	0.959237555327665	0.806700663486319	Zone9	9
QY_2217_1_2_QY_2216_1_2_TTGTCCCAGTGAACCT-1	1260	Female	Young	Young	-0.527661589628697	0.146216298082046	0.673877887710743	0.741602237210067	Zone8	8
QY_2217_1_2_QY_2216_1_2_GTTACGTAGCTGCACA-1	1260	Female	Young	Young	0.595716044641474	-0.525638638536832	-1.12135468317831	0.191171793606405	Zone2	2
QY_2217_1_2_QY_2216_1_2_CCTACTTCACTAAGCC-1	1260	Female	Young	Young	-0.723580173533813	0.812987336161553	1.53656750969537	0.8855842517958	Zone10	10
QY_2217_1_2_QY_2216_1_2_TTTGCATTCGTACCGA-1	1260	Female	Young	Young	0.225418033244235	0.162604443280647	-0.0628135899635884	0.525459231233207	Zone6	6
QY_2217_1_2_QY_2216_1_2_GATTAGCTCGGGACTC-1	1260	Female	Young	Young	-0.655620830404132	0.311161763014925	0.966782593419057	0.808016669408346	Zone9	9
QY_2217_1_2_QY_2216_1_2_CCGCTTAGTAAGCTCA-1	1260	Female	Young	Young	-0.0999471390871484	0.296295495187837	0.396242634274986	0.662290946975928	Zone8	8
QY_2217_1_2_QY_2216_1_2_AACCGGCTCTGCAAAC-1	1260	Female	Young	Young	-0.266491232130911	-0.214863826181253	0.0516274059496585	0.558929648516752	Zone6	6
QY_2217_1_2_QY_2216_1_2_ACGGTACGTTTATCGC-1	1260	Female	Young	Young	0.572080595037428	-0.525638638536832	-1.09771923357426	0.200153534024236	Zone2	2
QY_2217_1_2_QY_2216_1_2_ATTACCGCAATAGTCT-1	1260	Female	Young	Young	-0.151456117113124	-0.464498570625308	-0.313042453512184	0.454263310851566	Zone5	5
QY_2217_1_2_QY_2216_1_2_AGGTCTTAGGTTAGCT-1	1260	Female	Young	Young	0.816166043990994	-0.464542579403716	-1.28070862339471	0.128661512310139	Zone2	2
QY_2217_1_2_QY_2216_1_2_TTTGTGGCACAGAAAC-1	1260	Female	Young	Young	-0.484015402928719	-0.145509663980284	0.338505738948436	0.645303503865767	Zone7	7
QY_2217_1_2_QY_2216_1_2_GGAGTCTGTCTTACTA-1	1260	Female	Young	Young	-0.985016129058707	1.51397582512834	2.49899195418705	0.962789932554696	Zone10	10
QY_2217_1_2_QY_2216_1_2_CCGCACACAACTGGCT-1	1260	Female	Young	Young	-0.296639629452468	0.911884836713123	1.20852446616559	0.846663376651862	Zone9	9
QY_2217_1_2_QY_2216_1_2_CCACTTGGTGTTGCTT-1	1260	Female	Young	Young	-0.434618416472651	-0.00338064160911352	0.431237774863538	0.672182924823162	Zone8	8
QY_2217_1_2_QY_2216_1_2_AACAGCAAGTCGCTAG-1	1260	Female	Young	Young	0.496554931339827	-0.430226017070149	-0.926780948409976	0.262970883368975	Zone3	3
QY_2217_1_2_QY_2216_1_2_GCTCGATCATAAGGAC-1	1260	Female	Young	Young	-1.06438972128956	1.08449393342914	2.1488836547187	0.937566485715852	Zone10	10
QY_2217_1_2_QY_2216_1_2_CAGGCTATCTAAGTCA-1	1260	Female	Young	Young	-1.06438972128956	1.35372883592125	2.41811855721081	0.957558809014641	Zone10	10
QY_2217_1_2_QY_2216_1_2_TGCGCAGGTAAACAAG-1	1260	Female	Young	Young	0.57455522445719	-0.525638638536832	-1.10019386299402	0.199089762570598	Zone2	2
QY_2217_1_2_QY_2216_1_2_CCGCCAACAAAGCGGC-1	1260	Female	Young	Young	-0.987157596715587	1.05803403481336	2.04519163152895	0.929352415419203	Zone10	10
QY_2217_1_2_QY_2216_1_2_AGTAACGAGACTTACA-1	1260	Female	Young	Young	0.248662857630255	-0.525638638536832	-0.774301496167087	0.312990075122005	Zone3	3
QY_2217_1_2_QY_2216_1_2_TTAAGGTGTATGGTGC-1	1260	Female	Young	Young	0.0695564478498888	-0.525638638536832	-0.595195086386721	0.368953226956188	Zone4	4
QY_2217_1_2_QY_2216_1_2_TCCGGTTTCCTTAATC-1	1260	Female	Young	Young	-0.481552359124567	0.0672404774765815	0.548792836601149	0.708274387234743	Zone8	8
QY_2217_1_2_QY_2216_1_2_TGCTTGTGTGCTCCGT-1	1260	Female	Young	Young	0.649932866364232	-0.525638638536832	-1.17557150490106	0.169885397817624	Zone2	2
QY_2217_1_2_QY_2216_1_2_AGTAACCTCTGTAATG-1	1260	Female	Young	Young	-0.816649442300742	0.154685380765767	0.971334823066509	0.808718539233427	Zone9	9
QY_2217_1_2_QY_2216_1_2_GCGCTTGCATGTTTGG-1	1260	Female	Young	Young	-0.459546479719662	0.50652671149011	0.966073191209772	0.807917968964194	Zone9	9
QY_2217_1_2_QY_2216_1_2_CTGTTCATCGACCTGA-1	1260	Female	Young	Young	0.76208321150205	-0.525638638536832	-1.28772185003888	0.125788232713714	Zone2	2
QY_2217_1_2_QY_2216_1_2_AGTAATCGTTCCTCCT-1	1260	Female	Young	Young	-0.374880379831114	-0.189264811526371	0.185615568304744	0.597686022920436	Zone7	7
QY_2217_1_2_QY_2216_1_2_GTCTCACTCCTAGTCC-1	1260	Female	Young	Young	0.0545032752547538	0.201613798967404	0.14711052371265	0.58632450512694	Zone7	7
QY_2217_1_2_QY_2216_1_2_GCGTGCTAGTTGTCCC-1	1260	Female	Young	Young	-0.714968669623843	-0.0238030395294211	0.691165630094422	0.746098590776992	Zone8	8
QY_2217_1_2_QY_2216_1_2_GTGCTCCGTGTTTCAC-1	1260	Female	Young	Young	0.00820006426788122	-0.250704208476101	-0.258904272743982	0.469836047595548	Zone5	5
QY_2217_1_2_QY_2216_1_2_ACTTACTTCGGCTAGC-1	1260	Female	Young	Young	0.948763110946858	-0.525638638536832	-1.47440174948369	0.0624444810001645	Zone1	1
QY_2217_1_2_QY_2216_1_2_ATCCGTGAGCGGGCAA-1	1260	Female	Young	Young	-0.881490721491182	1.72440721204828	2.60589793353946	0.969633163349235	Zone10	10
QY_2217_1_2_QY_2216_1_2_TATTGACCAAAGGCCA-1	1260	Female	Young	Young	0.804405255702182	-0.371958108029984	-1.17636336373217	0.169457695892965	Zone2	2
QY_2217_1_2_QY_2216_1_2_TGTGTTAAGCATGACT-1	1260	Female	Young	Young	-0.406449695347206	-0.0383684209449561	0.36808127440225	0.654022043099194	Zone7	7
QY_2217_1_2_QY_2216_1_2_GTCTTTAGTTCCGGCT-1	1260	Female	Young	Young	0.73947875900865	-0.525638638536832	-1.26511739754548	0.134726106267478	Zone2	2
QY_2217_1_2_QY_2216_1_2_CAGGATGCAACTAGCC-1	1260	Female	Young	Young	-0.579537609922384	-0.132302455774379	0.447235154148005	0.676887645994407	Zone8	8
QY_2217_1_2_QY_2216_1_2_TAGCCTCTCGTTAAGC-1	1260	Female	Young	Young	-0.440848187218291	-0.125970666736943	0.314877520481348	0.638120304874705	Zone7	7
QY_2217_1_2_QY_2216_1_2_GTGCCTTTCAGCACGC-1	1260	Female	Young	Young	0.618580505951787	-0.180382427146769	-0.798962933098556	0.305017272577727	Zone3	3
QY_2217_1_2_QY_2216_1_2_CGAATATGTTCGGTAA-1	1260	Female	Young	Young	-0.480505209289386	0.302596439940074	0.78310164922946	0.768525525031529	Zone9	9
QY_2217_1_2_QY_2216_1_2_TAAGGCTTCCTTAATC-1	1260	Female	Young	Young	-0.58560571496573	1.07477949095724	1.66038520592297	0.897625705982344	Zone10	10
QY_2217_1_2_QY_2216_1_2_ATTCAACCAAACCTAT-1	1260	Female	Young	Young	0.725199285406357	-0.42700835491455	-1.15220764032091	0.178845204803422	Zone2	2
QY_2217_1_2_QY_2216_1_2_GGACCTCAGCATGTTA-1	1260	Female	Young	Young	-1.06438972128956	0.613086426151383	1.67747614744094	0.899380380545046	Zone10	10
QY_2217_1_2_QY_2216_1_2_TTTGTGGCAGTTAAAG-1	1260	Female	Young	Young	-0.522901624331841	1.01939585861168	1.54229748294352	0.886121620880627	Zone10	10
QY_2217_1_2_QY_2216_1_2_ATATAGGCATCGTTCT-1	1260	Female	Young	Young	0.721230286834593	-0.525638638536832	-1.24686892537143	0.141569337062017	Zone2	2
QY_2217_1_2_QY_2216_1_2_ACGCACGGTATTACCC-1	1260	Female	Young	Young	-0.691210359767449	0.156837683380783	0.848048043148232	0.78385699402314	Zone9	9
QY_2217_1_2_QY_2216_1_2_ATTCCTCCATTGACAT-1	1260	Female	Young	Young	0.183901681414816	-0.525638638536832	-0.709540319951648	0.333432033777485	Zone4	4
QY_2217_1_2_QY_2216_1_2_TTCGCAACACTTACAG-1	1260	Female	Young	Young	0.017719976661077	-0.525638638536832	-0.543358615197909	0.385216866809234	Zone4	4
QY_2217_1_2_QY_2216_1_2_CATAATCCATGCTCCC-1	1260	Female	Young	Young	-0.980800136194215	1.30893897556842	2.28973911176264	0.948686735756978	Zone10	10
QY_2217_1_2_QY_2216_1_2_TCAAGACTCGCGCTAA-1	1260	Female	Young	Young	0.36798788643099	-0.429802794433655	-0.797790680864645	0.305477874650436	Zone3	3
QY_2217_1_2_QY_2216_1_2_AACGCTAGTGCTAGCG-1	1260	Female	Young	Young	-0.0780600442692979	-0.284241460402883	-0.206181416133585	0.484465646762077	Zone6	6
QY_2217_1_2_QY_2216_1_2_GGGTTTCCATTAGCGC-1	1260	Female	Young	Young	-0.452679212215041	0.0552438796273201	0.507923091842361	0.69464275922575	Zone8	8
QY_2217_1_2_QY_2216_1_2_ACGTACCCAAAGGCCA-1	1260	Female	Young	Young	-0.83500743558012	0.770384988652391	1.60539242423251	0.892504249602457	Zone10	10
QY_2217_1_2_QY_2216_1_2_GCTGTACCAGGCTAGA-1	1260	Female	Young	Young	-0.192147328164934	0.36166804595271	0.553815374117645	0.709765860613039	Zone8	8
QY_2217_1_2_QY_2216_1_2_TCTAGCACAATCATGT-1	1260	Female	Young	Young	-0.785569679416023	-0.405699102785078	0.379870576630945	0.657641059384767	Zone7	7
QY_2217_1_2_QY_2216_1_2_AAGCCTGTCGTGCCTT-1	1260	Female	Young	Young	-0.837638169252592	0.138632477388609	0.976270646641201	0.809595876514778	Zone9	9
QY_2217_1_2_QY_2216_1_2_CGCAATCCACCTAAGC-1	1260	Female	Young	Young	-0.354142703467863	0.0347737039442675	0.388916407412131	0.660086637056533	Zone7	7
QY_2217_1_2_QY_2216_1_2_TGGACCGGTCACCAAA-1	1260	Female	Young	Young	0.164263822579253	-0.525638638536832	-0.689902461116085	0.340055930251686	Zone4	4
QY_2217_1_2_QY_2216_1_2_TGCGATTAGATAACCC-1	1260	Female	Young	Young	0.420603808609648	-0.525638638536832	-0.94624244714648	0.255897351538082	Zone3	3
QY_2217_1_2_QY_2216_1_2_GGTTGCGGTTACAACG-1	1260	Female	Young	Young	-0.373865627134449	0.310825744947099	0.684691372081548	0.744530350386577	Zone8	8
QY_2217_1_2_QY_2216_1_2_CGTTATCGTCACAAAT-1	1260	Female	Young	Young	-0.410837149561784	-0.382292518280019	0.028544631281765	0.551867083401875	Zone6	6
QY_2217_1_2_QY_2216_1_2_AGTGGACAGCTCAAAC-1	1260	Female	Young	Young	-0.540492462826633	-0.405670357666555	0.134822105160078	0.582771289137468	Zone7	7
QY_2217_1_2_QY_2216_1_2_CACTAGCCATTAGCGC-1	1260	Female	Young	Young	0.234527202757962	-0.168079828943652	-0.402607031701614	0.42731808959807	Zone5	5
QY_2217_1_2_QY_2216_1_2_CTAATCTTCATGCGTG-1	1260	Female	Young	Young	-0.517324546194051	0.266771724614552	0.784096270808603	0.768777759499918	Zone9	9
QY_2217_1_2_QY_2216_1_2_GCTCCTTAGTGAACCT-1	1260	Female	Young	Young	-0.0396254881446738	-0.183163334020736	-0.143537845876062	0.502385260733673	Zone6	6
QY_2217_1_2_QY_2216_1_2_AAAGGCTCACTCAACA-1	1260	Female	Young	Young	-0.141995660724344	-0.207069642752202	-0.0650739820278582	0.524834128420245	Zone6	6
QY_2217_1_2_QY_2216_1_2_GACACCGGTGGTGAGA-1	1260	Female	Young	Young	0.522053519640392	-0.279103345675961	-0.801156865316353	0.304523770356967	Zone3	3
QY_2217_1_2_QY_2216_1_2_TGGCCAATCCTGCGAA-1	1260	Female	Young	Young	-0.521074815989196	0.426955366378564	0.94803018236776	0.804518286998958	Zone9	9
QY_2217_1_2_QY_2216_1_2_ACCTAAGGTTATGTGG-1	1260	Female	Young	Young	-0.939813520167598	0.497019660677574	1.43683318084517	0.874990404123485	Zone9	9
QY_2217_1_2_QY_2216_1_2_TTGACGTAGCAAGGAC-1	1260	Female	Young	Young	0.0351001055885763	-0.0780171466019209	-0.113117252190497	0.511191533695235	Zone6	6
QY_2217_1_2_QY_2216_1_2_CCTAAATCAGGACACA-1	1260	Female	Young	Young	-0.582224053743689	0.837801373507456	1.42002542725114	0.8732466962768	Zone9	9
QY_2217_1_2_QY_2216_1_2_CAATAAGCAGGAAGCC-1	1260	Female	Young	Young	0.782011785593632	-0.525638638536832	-1.30765042413046	0.118319899106213	Zone2	2
QY_2217_1_2_QY_2216_1_2_GGAGCAAGTACGCGCA-1	1260	Female	Young	Young	0.0205695122274181	-0.463835376070529	-0.484404888297947	0.403158414212864	Zone5	5
QY_2217_1_2_QY_2216_1_2_TTAAGGACATAGCAGG-1	1260	Female	Young	Young	-0.377180096465548	0.539609275103975	0.916789371569523	0.798387892745517	Zone9	9
QY_2217_1_2_QY_2216_1_2_GAGGTTAAGTAAGTGG-1	1260	Female	Young	Young	-0.336727003664513	0.180819756779105	0.517546760443618	0.697625705982344	Zone8	8
QY_2217_1_2_QY_2216_1_2_GCGTGCTAGTTTCCTG-1	1260	Female	Young	Young	-0.490516925397015	-0.244262542433264	0.246254382963751	0.616230739704995	Zone7	7
QY_2217_1_2_QY_2216_1_2_GCCTTTATCTGTGCAG-1	1260	Female	Young	Young	-0.994926454092404	1.44625740082683	2.44118385491923	0.959083182540988	Zone10	10
QY_2217_1_2_QY_2216_1_2_GCCTTAACATAGCTTG-1	1260	Female	Young	Young	0.283978002258629	-0.525638638536832	-0.809616640795461	0.301913691944947	Zone3	3
QY_2217_1_2_QY_2216_1_2_CTGTAACAGACACCGC-1	1260	Female	Young	Young	-0.565626029843536	0.497253000595381	1.06287903043892	0.824302242693425	Zone9	9
QY_2217_1_2_QY_2216_1_2_CATTTGTTCCCTCAGT-1	1260	Female	Young	Young	-0.396449045964349	1.41314761338947	1.80959665935382	0.910884465646762	Zone10	10
QY_2217_1_2_QY_2216_1_2_TGAGCAAAGAGAGGCT-1	1260	Female	Young	Young	-0.343252666517551	0.172217253588108	0.515469920105659	0.696945769589296	Zone8	8
QY_2217_1_2_QY_2216_1_2_TATCCGGAGCCACATG-1	1260	Female	Young	Young	-0.0510104818446417	0.159877013147603	0.210887494992245	0.6057794593409	Zone7	7
QY_2217_1_2_QY_2216_1_2_AATTTCCTCAGCACCA-1	1260	Female	Young	Young	0.207321168180542	-0.128597614651798	-0.33591878283234	0.44726654603279	Zone5	5
QY_2217_1_2_QY_2216_1_2_TTATGACCATAGCTTG-1	1260	Female	Young	Young	-0.634817599333855	0.734542038731016	1.36935963806487	0.867423370071832	Zone9	9
QY_2217_1_2_QY_2216_1_2_ACCTTGCTCGAGCAAA-1	1260	Female	Young	Young	-0.131744606828598	0.0563094859816577	0.188054092810256	0.598552393485771	Zone7	7
QY_2217_1_2_QY_2216_1_2_AGCGCCTAGGTTACAC-1	1260	Female	Young	Young	0.352836773987112	0.407236653472369	0.0543998794852572	0.559752152218018	Zone6	6
QY_2217_1_2_QY_2216_1_2_CAGGATGCATTGTTGG-1	1260	Female	Young	Young	-0.445085549979368	0.0688193275189274	0.513904877498295	0.696320666776334	Zone8	8
QY_2217_1_2_QY_2216_1_2_GCAAACCGTTAGCTGA-1	1260	Female	Young	Young	-0.18138202802937	0.000726476249579947	0.18210850427895	0.596633218182815	Zone7	7
QY_2217_1_2_QY_2216_1_2_CGCAATGTCCGCTAGA-1	1260	Female	Young	Young	0.583907758665027	-0.371814422871871	-0.955722181536898	0.25251960300488	Zone3	3
QY_2217_1_2_QY_2216_1_2_ACGCACGGTAATAACC-1	1260	Female	Young	Young	0.1583750534442	-0.0744497388637795	-0.23282479230798	0.47701924658661	Zone6	6
QY_2217_1_2_QY_2216_1_2_GGGCATTGTGATTTGG-1	1260	Female	Young	Young	-0.106516518464395	0.831554279677837	0.938070798142231	0.802577178263969	Zone9	9
QY_2217_1_2_QY_2216_1_2_CTGGACCAGTAAGTGG-1	1260	Female	Young	Young	0.495005832714082	-0.463760197271102	-0.958766029985183	0.25149969841531	Zone3	3
QY_2217_1_2_QY_2216_1_2_ATGAATGCAAACGGGC-1	1260	Female	Young	Young	-0.732758177889748	-0.220430222529958	0.51232795535979	0.695860064703624	Zone8	8
QY_2217_1_2_QY_2216_1_2_CGACTAAGTCCTCCAA-1	1260	Female	Young	Young	-0.279678147120659	-0.259567036951262	0.0201111101693975	0.549399572298075	Zone6	6
QY_2217_1_2_QY_2216_1_2_TTAGGAACATAGACCC-1	1260	Female	Young	Young	0.734823441173182	-0.525638638536832	-1.26046207971001	0.136425947250096	Zone2	2
QY_2217_1_2_QY_2216_1_2_AGGGTTGCATAGCGGA-1	1260	Female	Young	Young	-0.795156993553912	0.756498619944932	1.55165561349884	0.887185392334266	Zone10	10
QY_2217_1_2_QY_2216_1_2_CCGTTAACACCCTCAC-1	1260	Female	Young	Young	0.942758207545629	-0.426095594193714	-1.36885380173934	0.0958710314196414	Zone1	1
QY_2217_1_2_QY_2216_1_2_TTCCTTCTCATCCTAT-1	1260	Female	Young	Young	0.552578220406267	-0.525638638536832	-1.0782168589431	0.207588967483687	Zone2	2
QY_2217_1_2_QY_2216_1_2_AATCTTGAGGCCTAAT-1	1260	Female	Young	Young	0.0870562262874984	-0.525638638536832	-0.612694864824331	0.363842737292318	Zone4	4
QY_2217_1_2_QY_2216_1_2_CACTAGCCATAAGTCT-1	1260	Female	Young	Young	-0.914026825353775	2.15993037107516	3.07395719642893	0.990590557657509	Zone10	10
QY_2217_1_2_QY_2216_1_2_TCATGCCTCATGCTTT-1	1260	Female	Young	Young	0.494909329063721	-0.525638638536832	-1.02054796760055	0.229039864012721	Zone3	3
QY_2217_1_2_QY_2216_1_2_GTTGTTGCACAATTAC-1	1260	Female	Young	Young	0.397158115711062	-0.308526832818525	-0.705684948529587	0.334890607007732	Zone4	4
QY_2217_1_2_QY_2216_1_2_AAACATGCACCCACAG-1	1260	Female	Young	Young	-0.427747743472459	0.189097866125209	0.616845609597668	0.726917804463453	Zone8	8
QY_2217_1_2_QY_2216_1_2_TACCTGCTCACGCATG-1	1260	Female	Young	Young	-0.829464269988979	0.540558550765168	1.37002282075415	0.867522070515984	Zone9	9
QY_2217_1_2_QY_2216_1_2_GTTCTCATCGATTATG-1	1260	Female	Young	Young	-0.391201463433443	0.800702672328703	1.19190413576215	0.844261665844163	Zone9	9
QY_2217_1_2_QY_2216_1_2_ATATGCTCAGCACGAA-1	1260	Female	Young	Young	-0.409604052929167	0.773230451697567	1.18283450462673	0.842945659922136	Zone9	9
QY_2217_1_2_QY_2216_1_2_AGCAATACAGAATGAC-1	1260	Female	Young	Young	0.46657455213132	-0.525638638536832	-0.992213190668152	0.239107309316225	Zone3	3
QY_2217_1_2_QY_2216_1_2_GCTTAAATCGATTTAG-1	1260	Female	Young	Young	-0.201239253987945	0.303983012960075	0.50522226694802	0.693820255524483	Zone8	8
QY_2217_1_2_QY_2216_1_2_GCTTAGTAGCTGCACA-1	1260	Female	Young	Young	-0.799405008934025	0.473928475167961	1.27333348410199	0.855469649613423	Zone9	9
QY_2217_1_2_QY_2216_1_2_GACCTAAGTGTCACGG-1	1260	Female	Young	Young	-0.129384078772412	-0.0881719176982615	0.04121216107415	0.555837034599989	Zone6	6
QY_2217_1_2_QY_2216_1_2_GTTGCCCGTAACCACA-1	1260	Female	Young	Young	-0.418740742844971	-0.358709580764264	0.0600311620807073	0.561342326040467	Zone7	7
QY_2217_1_2_QY_2216_1_2_GTGTAACTCTCACACC-1	1260	Female	Young	Young	-1.06438972128956	1.46363677723055	2.52802649852011	0.964774908153753	Zone10	10
QY_2217_1_2_QY_2216_1_2_CTATGACAGTCTTGAA-1	1260	Female	Young	Young	0.282793026095076	-0.525638638536832	-0.808431664631908	0.302209793277403	Zone3	3
QY_2217_1_2_QY_2216_1_2_CACAGGGAGGATAAAC-1	1260	Female	Young	Young	-0.247965388172664	0.473413101458383	0.721378489631047	0.753555957668476	Zone8	8
QY_2217_1_2_QY_2216_1_2_AATAACCGTTATCCGT-1	1260	Female	Young	Young	-0.241063618416628	0.266211351901576	0.507274970318205	0.69446729176948	Zone8	8
QY_2217_1_2_QY_2216_1_2_GAGTTACTCAATCTCT-1	1260	Female	Young	Young	-0.0503037499801829	-0.525638638536832	-0.475334888556649	0.405823326204968	Zone5	5
QY_2217_1_2_QY_2216_1_2_TCTAACCGTCCTAAGA-1	1260	Female	Young	Young	-0.472565185863634	-0.272905971317419	0.199659214546216	0.602270110215496	Zone7	7
QY_2217_1_2_QY_2216_1_2_GTTACTAAGGCGCTTA-1	1260	Female	Young	Young	-0.487932361337132	-0.21033726609026	0.277595095246872	0.626221417996381	Zone7	7
QY_2217_1_2_QY_2216_1_2_TCTTGTCCAGTAGGAT-1	1260	Female	Young	Young	1.30848982757459	-0.525638638536832	-1.83412846611142	0.00709546526292702	Zone1	1
QY_2217_1_2_QY_2216_1_2_CTCTTGATCACGCGGT-1	1260	Female	Young	Young	-0.202764285816599	-0.0480701057250816	0.154694180091518	0.588495914898284	Zone7	7
QY_2217_1_2_QY_2216_1_2_CTTATGTTCCCTGGAA-1	1260	Female	Young	Young	0.101017444908182	-0.404565846601646	-0.505583291509828	0.39640291714646	Zone5	5
QY_2217_1_2_QY_2216_1_2_TTGCTTTAGGTTAGCT-1	1260	Female	Young	Young	-0.983446129139438	0.907643120933132	1.89108925007257	0.91751932883698	Zone10	10
QY_2217_1_2_QY_2216_1_2_CAACCCGCAATAACCT-1	1260	Female	Young	Young	-0.441139913049421	-0.347406626532695	0.0937332865167261	0.570718868234907	Zone7	7
QY_2217_1_2_QY_2216_1_2_GAAGGATGTTAGGACC-1	1260	Female	Young	Young	-0.271769612679757	0.307928791211508	0.579698403891265	0.716685858419696	Zone8	8
QY_2217_1_2_QY_2216_1_2_GCCTGCTGTGTTTCAC-1	1260	Female	Young	Young	-0.340772662925365	-0.122995962126233	0.217776700799132	0.60775346822394	Zone7	7
QY_2217_1_2_QY_2216_1_2_GGTGAGTAGAGCCGGA-1	1260	Female	Young	Young	-1.06438972128956	1.46750136883429	2.53189109012385	0.965027142622142	Zone10	10
QY_2217_1_2_QY_2216_1_2_ACACTTGCAAACCTAT-1	1260	Female	Young	Young	0.207264040871814	-0.363066932378864	-0.570330973250678	0.376926029500466	Zone4	4
QY_2217_1_2_QY_2216_1_2_CGAGTCGGTTTCCTCC-1	1260	Female	Young	Young	-0.809508330743327	0.403330595371523	1.21283892611485	0.84723364588474	Zone9	9
QY_2217_1_2_QY_2216_1_2_ATGTCAATCCCTGGAA-1	1260	Female	Young	Young	0.657561228032797	-0.525638638536832	-1.18319986656963	0.16672698360476	Zone2	2
QY_2217_1_2_QY_2216_1_2_ACCGGTTCAATCCTAG-1	1260	Female	Young	Young	-0.938350764386304	1.0053557958728	1.9437065602591	0.92199374897187	Zone10	10
QY_2217_1_2_QY_2216_1_2_TCGGTTACATGTGGGA-1	1260	Female	Young	Young	-0.637500269618592	0.0468564537862334	0.684356723404825	0.744398749794374	Zone8	8
QY_2217_1_2_QY_2216_1_2_GAGGTTAAGTAAAGGT-1	1260	Female	Young	Young	-0.418980473972759	-0.0800790816545698	0.338901392318189	0.645391237593902	Zone7	7
QY_2217_1_2_QY_2216_1_2_CATGCGCAGTCACGAT-1	1260	Female	Young	Young	-0.733667257837114	0.595854948049189	1.3295222058863	0.862992816801009	Zone9	9
QY_2217_1_2_QY_2216_1_2_CTGGATGTCACTCGCT-1	1260	Female	Young	Young	-0.777651942126264	0.647182704840223	1.42483464696649	0.873816965509678	Zone9	9
QY_2217_1_2_QY_2216_1_2_TTACAGCAGGTTAGCT-1	1260	Female	Young	Young	-0.784344883397435	0.309698812763689	1.09404369616112	0.829500466085431	Zone9	9
QY_2217_1_2_QY_2216_1_2_CGCCTGTGTGTGAGAG-1	1260	Female	Young	Young	0.491242069629713	-0.369481132155122	-0.860723201784835	0.285310083895378	Zone3	3
QY_2217_1_2_QY_2216_1_2_ATCACAATCGTTTCGC-1	1260	Female	Young	Young	-0.354543218344619	-0.314112162858421	0.0404310554861977	0.555573833415584	Zone6	6
QY_2217_1_2_QY_2216_1_2_CTGACATAGCCTCTGT-1	1260	Female	Young	Young	1.09818386455533	-0.525638638536832	-1.62382250309217	0.029664966825684	Zone1	1
QY_2217_1_2_QY_2216_1_2_CGGTTTGAGATGCCTG-1	1260	Female	Young	Young	-0.426227214787439	-0.328805804879671	0.0974214099077679	0.57187037341668	Zone7	7
QY_2217_1_2_QY_2216_1_2_ATGTTTGAGCAGGTTT-1	1260	Female	Young	Young	-0.323410117102992	-0.370625728164855	-0.0472156110618627	0.530174919120469	Zone6	6
QY_2217_1_2_QY_2216_1_2_TTATCCGTCCAGGTTG-1	1260	Female	Young	Young	-0.039320974878617	-0.525638638536832	-0.486317663658215	0.402555244831935	Zone5	5
QY_2217_1_2_QY_2216_1_2_TTGCACACATGCAACC-1	1260	Female	Young	Young	-0.169595661899585	-0.241778649813692	-0.0721829879141065	0.52280528595712	Zone6	6
QY_2217_1_2_QY_2216_1_2_GGTTCCCGTTGAGGTC-1	1260	Female	Young	Young	-0.698928686047035	0.498341174287874	1.19726986033491	0.845095136261447	Zone9	9
QY_2217_1_2_QY_2216_1_2_GGCAAATCAAAGCCTC-1	1260	Female	Young	Young	-0.242497309146416	0.533140555956317	0.775637865102733	0.766814717332895	Zone9	9
QY_2217_1_2_QY_2216_1_2_CCCGTAAAGTAAGTGG-1	1260	Female	Young	Young	0.259785063283022	-0.525638638536832	-0.785423701819854	0.30912979108406	Zone3	3
QY_2217_1_2_QY_2216_1_2_CGTTAGGTCCATCAGG-1	1260	Female	Young	Young	-0.359424547140966	-0.302211995034296	0.0572125521066701	0.560552722487251	Zone6	6
QY_2217_1_2_QY_2216_1_2_GATGCTTAGATAACCC-1	1260	Female	Young	Young	0.891263108697183	-0.525638638536832	-1.41690174723402	0.0795964248505785	Zone1	1
QY_2217_1_2_QY_2216_1_2_CGTTATCGTGGATTCA-1	1260	Female	Young	Young	-0.867251582455548	0.925761891751335	1.79301347420688	0.90944782584855	Zone10	10
QY_2217_1_2_QY_2216_1_2_CGAGGTGAGTAGAGGC-1	1260	Female	Young	Young	0.215497222665574	-0.132278865619518	-0.347776088285092	0.443877830783572	Zone5	5
QY_2217_1_2_QY_2216_1_2_TGGTCAGTCGGTTCCT-1	1260	Female	Young	Young	-0.546658226142076	0.192514203595485	0.739172429737561	0.757822010199046	Zone8	8
QY_2217_1_2_QY_2216_1_2_TCTGGCTTCTTGAGCG-1	1260	Female	Young	Young	0.0418467274339138	-0.525638638536832	-0.567485365970746	0.377913033941986	Zone4	4
QY_2217_1_2_QY_2216_1_2_ACGGTTTAGGACCTCA-1	1260	Female	Young	Young	-0.211334157331663	0.466914427715442	0.678248585047105	0.742929209848111	Zone8	8
QY_2217_1_2_QY_2216_1_2_GTCGCAATCAGTATTG-1	1260	Female	Young	Young	-0.491804667093209	0.107210108327517	0.599014775420726	0.722224050008225	Zone8	8
QY_2217_1_2_QY_2216_1_2_ATGGACAAGACAACAG-1	1260	Female	Young	Young	0.55921223267694	-0.525638638536832	-1.08485087121377	0.205033722651752	Zone2	2
QY_2217_1_2_QY_2216_1_2_ATGACGAAGCATGAAG-1	1260	Female	Young	Young	-0.402264114582931	0.092308687161559	0.49457280174449	0.690716674891704	Zone8	8
QY_2217_1_2_QY_2216_1_2_TCAGTGAGTTCTTTAG-1	1260	Female	Young	Young	0.12743138151289	0.0875228769948581	-0.0399085045180314	0.532379229039864	Zone6	6
QY_2217_1_2_QY_2216_1_2_CCGTTACTCAATACGC-1	1260	Female	Young	Young	-0.806149169592112	1.60911052691222	2.41525969650433	0.957361408126337	Zone10	10
QY_2217_1_2_QY_2216_1_2_TACTGAGGTAGTTACG-1	1260	Female	Young	Young	-0.619198702717478	0.983125607421874	1.60232431013935	0.892230081702034	Zone10	10
QY_2217_1_2_QY_2216_1_2_CACAAGCGTATTTGCC-1	1260	Female	Young	Young	0.804047385301534	-0.525638638536832	-1.32968602383837	0.110237429401766	Zone2	2
QY_2217_1_2_QY_2216_1_2_GACTTACAGGTAACGA-1	1260	Female	Young	Young	0.449577156581431	-0.525638638536832	-0.975215795118263	0.245544771618139	Zone3	3
QY_2217_1_2_QY_2216_1_2_TACGTTAAGTAAGAAC-1	1260	Female	Young	Young	-0.395719479765099	0.537943811652026	0.933663291417125	0.8016230739705	Zone9	9
QY_2217_1_2_QY_2216_1_2_CCGATGCAGTTCCCAC-1	1260	Female	Young	Young	-0.435270549656816	-0.185511053504343	0.249759496152473	0.617437078466853	Zone7	7
QY_2217_1_2_QY_2216_1_2_GCCAACATCAAGCTTA-1	1260	Female	Young	Young	1.01514467770204	-0.424517545461555	-1.43966222316359	0.072643526895871	Zone1	1
QY_2217_1_2_QY_2216_1_2_TTGAGCTAGGACACTT-1	1260	Female	Young	Young	-0.503301694149214	0.0699974954543416	0.573299189603556	0.714843450128859	Zone8	8
QY_2217_1_2_QY_2216_1_2_GTTCTCATCACTAAGC-1	1260	Female	Young	Young	-0.106397630941585	-0.320444462243529	-0.214046831301943	0.482349070570818	Zone6	6
QY_2217_1_2_QY_2216_1_2_CCTTCGTAGCTGGAAA-1	1260	Female	Young	Young	-0.442020445800877	0.471998831576554	0.91401927737743	0.797894390524757	Zone9	9
QY_2217_1_2_QY_2216_1_2_CACCAACCACGTTACA-1	1260	Female	Young	Young	0.440202367711219	-0.525638638536832	-0.965841006248051	0.249119921039645	Zone3	3
QY_2217_1_2_QY_2216_1_2_GTCCTCCCAGAGGCTA-1	1260	Female	Young	Young	-0.344199164708512	0.519253737882659	0.863452902591171	0.787399243296595	Zone9	9
QY_2217_1_2_QY_2216_1_2_ATGCAAACAATTAACC-1	1260	Female	Young	Young	-0.342576285887918	0.416765266283258	0.759341552171177	0.762548664802325	Zone8	8
QY_2217_1_2_QY_2216_1_2_ATGCATTCATTGCGGT-1	1260	Female	Young	Young	0.86166588564142	-0.525638638536832	-1.38730452417825	0.0895103361298459	Zone1	1
QY_2217_1_2_QY_2216_1_2_GCTAATATCCAAGTGT-1	1260	Female	Young	Young	0.321627675623856	-0.525638638536832	-0.847266314160688	0.289981904918572	Zone3	3
QY_2217_1_2_QY_2216_1_2_CCTTTAGTCGCTTGCT-1	1260	Female	Young	Young	0.196199957159381	1.13477253128822	0.938572574128841	0.802719745572188	Zone9	9
QY_2217_1_2_QY_2216_1_2_GCAGGATAGTAAAGGT-1	1260	Female	Young	Young	0.201435187447776	0.204237852544768	0.0028026650969919	0.544585183966661	Zone6	6
QY_2217_1_2_QY_2216_1_2_TGAACAACAAGGAATC-1	1260	Female	Young	Young	-0.69036730909581	0.448990295657344	1.13935760475315	0.836387563744037	Zone9	9
QY_2217_1_2_QY_2216_1_2_TCGGTAAGTAATAGCT-1	1260	Female	Young	Young	0.59268268248486	-0.0241287302965115	-0.616811412781372	0.362471897790207	Zone4	4
QY_2217_1_2_QY_2216_1_2_CTCATTGTCTGGCAAT-1	1260	Female	Young	Young	-0.751041873834868	1.38103037835079	2.13207225218566	0.936064045621539	Zone10	10
QY_2217_1_2_QY_2216_1_2_ACCTGGTCAATTAAGG-1	1260	Female	Young	Young	-0.410191178142703	0.0855625166852076	0.49575369482791	0.69101277622416	Zone8	8
QY_2217_1_2_QY_2216_1_2_CCCGCAACACTATGGC-1	1260	Female	Young	Young	0.383730124140601	-0.266351843105564	-0.650081967246165	0.352228985030433	Zone4	4
QY_2217_1_2_QY_2216_1_2_CAGCCTTTCCCGAAGC-1	1260	Female	Young	Young	-0.574429722946933	0.0886825179598447	0.663112240906778	0.73894829193398	Zone8	8
QY_2217_1_2_QY_2216_1_2_CCGCAAATCCACCCTG-1	1260	Female	Young	Young	-1.06438972128956	1.40938560063393	2.47377532192349	0.961221692164281	Zone10	10
QY_2217_1_2_QY_2216_1_2_AGGCTAGCAAACCTAT-1	1260	Female	Young	Young	0.233033553201401	0.195287130929462	-0.0377464222719387	0.532949498272742	Zone6	6
QY_2217_1_2_QY_2216_1_2_GTGGACACATAGCGAG-1	1260	Female	Young	Young	0.79897844743532	-0.525638638536832	-1.32461708597215	0.112057904260569	Zone2	2
QY_2217_1_2_QY_2216_1_2_TGAACAACAATTAACC-1	1260	Female	Young	Young	0.767493646557905	-0.525638638536832	-1.29313228509474	0.123693589954488	Zone2	2
QY_2217_1_2_QY_2216_1_2_TGAAACTGTTCCGGCT-1	1260	Female	Young	Young	-0.58153404276083	0.916555069129596	1.49808911189043	0.881427866425399	Zone10	10
QY_2217_1_2_QY_2216_1_2_GGTCCTGCAGGAATCG-1	1260	Female	Young	Young	-0.0820429520141942	0.0994406246387809	0.181483576652975	0.596490650874596	Zone7	7
QY_2217_1_2_QY_2216_1_2_GACATTATCCCTTGCG-1	1260	Female	Young	Young	0.311880428282645	-0.525638638536832	-0.837519066819478	0.293151285847453	Zone3	3
QY_2217_1_2_QY_2216_1_2_TATAGCCAGGCGTAAA-1	1260	Female	Young	Young	0.512270568679076	-0.525638638536832	-1.03790920721591	0.22270110215496	Zone3	3
QY_2217_1_2_QY_2216_1_2_AAAGGTTAGTAGCTTA-1	1260	Female	Young	Young	-0.222052021869699	0.112563958707071	0.33461598057677	0.644119098535943	Zone7	7
QY_2217_1_2_QY_2216_1_2_ACCTAAATCTCACACC-1	1260	Female	Young	Young	0.304166435290289	-0.367979901558201	-0.67214633684849	0.34536382080386	Zone4	4
QY_2217_1_2_QY_2216_1_2_GCAGGCAAGGCGCTTA-1	1260	Female	Young	Young	-0.656272093436695	0.271168437913838	0.927440531350534	0.80049350222076	Zone9	9
QY_2217_1_2_QY_2216_1_2_GAACCTGTCGCAATCG-1	1260	Female	Young	Young	0.242753739793211	-0.340494146317843	-0.583247886111053	0.372769644130065	Zone4	4
QY_2217_1_2_QY_2216_1_2_GAGGCCTTCTAATCCT-1	1260	Female	Young	Young	0.349641454714807	-0.340555617779045	-0.690197072493852	0.339946263091517	Zone4	4
QY_2217_1_2_QY_2216_1_2_GGCATTAGTTAAATGC-1	1260	Female	Young	Young	0.266943177472242	-0.197261491652164	-0.464204669124406	0.408806272961562	Zone5	5
QY_2217_1_2_QY_2216_1_2_GAGGGAGCATTCCTCG-1	1260	Female	Young	Young	-0.0566451498404884	-0.109596941049103	-0.0529517912086146	0.528497011569885	Zone6	6
QY_2217_1_2_QY_2216_1_2_CAATGACTCCCGTTAC-1	1260	Female	Young	Young	0.0796711335016773	-0.424005118825428	-0.503676252327105	0.397006086527389	Zone5	5
QY_2217_1_2_QY_2216_1_2_GTGAATCTCAGCACGC-1	1260	Female	Young	Young	-0.450297447378689	0.00290177487928289	0.453199222257972	0.678510719964907	Zone8	8
QY_2217_1_2_QY_2216_1_2_GCATGAAAGACAACAG-1	1260	Female	Young	Young	0.125434707386444	-0.384599828129451	-0.510034535515894	0.394933377200197	Zone5	5
QY_2217_1_2_QY_2216_1_2_TTCGGTACACCAGCAT-1	1260	Female	Young	Young	0.218555688648548	-0.328934663647507	-0.547490352296055	0.383933761035258	Zone4	4
QY_2217_1_2_QY_2216_1_2_TCTTGTCCAATAACGA-1	1260	Female	Young	Young	-0.364114354501859	0.155300715384919	0.519415069886778	0.698195975215222	Zone8	8
QY_2217_1_2_QY_2216_1_2_CCAGCTAAGCATTAGC-1	1260	Female	Young	Young	0.137087900537644	-0.525638638536832	-0.662726539074476	0.34832483412842	Zone4	4
QY_2217_1_2_QY_2216_1_2_GTCATCCTCCACCCTG-1	1260	Female	Young	Young	0.707535921763108	-0.525638638536832	-1.23317456029994	0.146482425837583	Zone2	2
QY_2217_1_2_QY_2216_1_2_GTTCGCGCAATTAGCT-1	1260	Female	Young	Young	-0.0111850427856874	-0.00684535566264692	0.00433968712304044	0.545001919175303	Zone6	6
QY_2217_1_2_QY_2216_1_2_AATAACCGTCAAAGAA-1	1260	Female	Young	Young	0.877845690790019	-0.423920593054082	-1.3017662838441	0.12048034216154	Zone2	2
QY_2217_1_2_QY_2216_1_2_CCAAACCCAAAGCGCA-1	1260	Female	Young	Young	-0.467956026799698	0.0909145026853599	0.558870529485058	0.710939299226847	Zone8	8
QY_2217_1_2_QY_2216_1_2_TTTGTTGGTTAGTTGG-1	1260	Female	Young	Young	-0.439493324843883	-0.0860619816053449	0.353431343238538	0.649766957284641	Zone7	7
QY_2217_1_2_QY_2216_1_2_AGTAACCTCAATAGCC-1	1260	Female	Young	Young	0.0352811785088405	-0.525638638536832	-0.560919817045673	0.37990897625706	Zone4	4
QY_2217_1_2_QY_2216_1_2_TCTTAGTTCCGGTTGA-1	1260	Female	Young	Young	-0.29443739524945	0.176087376258109	0.470524771507559	0.683347041728354	Zone8	8
QY_2217_1_2_QY_2216_1_2_CTAGTAATCATTGACA-1	1260	Female	Young	Young	-0.0824903246399911	-0.160394070247537	-0.0779037456075457	0.520984811098317	Zone6	6
QY_2217_1_2_QY_2216_1_2_GTCGAAGCACAACAAA-1	1260	Female	Young	Young	-0.380314440088297	0.297162248447018	0.677476688535316	0.742666008663706	Zone8	8
QY_2217_1_2_QY_2216_1_2_TAGCCTGAGGAACCAA-1	1260	Female	Young	Young	-0.31135631626091	1.25821937013424	1.56957568639515	0.888885233316883	Zone10	10
QY_2217_1_2_QY_2216_1_2_TTGCTTAGTCGCAATA-1	1260	Female	Young	Young	-0.552369468936991	-0.0359523897623365	0.516417079174655	0.697274771069803	Zone8	8
QY_2217_1_2_QY_2216_1_2_TAATCACCAGGCTAAG-1	1260	Female	Young	Young	-0.557437934600028	0.283608627832264	0.841046562432292	0.782508087953062	Zone9	9
QY_2217_1_2_QY_2216_1_2_TCATTGTTCGTTACAA-1	1260	Female	Young	Young	-0.444968035122717	0.245569772308547	0.690537807431264	0.745879256456654	Zone8	8
QY_2217_1_2_QY_2216_1_2_CAGCATGTCATTAGTG-1	1260	Female	Young	Young	-0.519015708742574	-0.319690185600709	0.199325523141865	0.602094642759226	Zone7	7
QY_2217_1_2_QY_2216_1_2_TCTAACTTCAAATCGC-1	1260	Female	Young	Young	-0.483582925528672	0.129997189620145	0.613580115148816	0.726194001206339	Zone8	8
QY_2217_1_2_QY_2216_1_2_GAGCGGTCAACTAGGG-1	1260	Female	Young	Young	-0.319583831537476	-0.267442794689449	0.0521410368480274	0.559017382244887	Zone6	6
QY_2217_1_2_QY_2216_1_2_AGCCTAAGTGATGAGG-1	1260	Female	Young	Young	0.257235479428772	-0.525638638536832	-0.782874117965605	0.310018095081428	Zone3	3
QY_2217_1_2_QY_2216_1_2_CTAGGCGGTAGCCTCC-1	1260	Female	Young	Young	-0.397477415067773	-0.0777876818786593	0.319689733189114	0.639578878104952	Zone7	7
QY_2217_1_2_QY_2216_1_2_TCTTCAAGTCATAACG-1	1260	Female	Young	Young	-0.800805937482296	0.36359869366676	1.16440463114906	0.840247847781982	Zone9	9
QY_2217_1_2_QY_2216_1_2_CAATCGCCAAACCTAT-1	1260	Female	Young	Young	0.311756686941777	-0.525638638536832	-0.83739532547861	0.293195152711521	Zone3	3
QY_2217_1_2_QY_2216_1_2_CACCAACCATAATTGC-1	1260	Female	Young	Young	1.22464041900862	-0.525638638536832	-1.75027905754545	0.013598727860942	Zone1	1
QY_2217_1_2_QY_2216_1_2_GGACCTCAGTAGCGCC-1	1260	Female	Young	Young	-0.759153743958188	1.3453372783427	2.10449102230089	0.934002303010364	Zone10	10
QY_2217_1_2_QY_2216_1_2_GGCTCACAGGTCATTA-1	1260	Female	Young	Young	1.17434074872145	-0.525638638536832	-1.69997938725828	0.0190162855732851	Zone1	1
QY_2217_1_2_QY_2216_1_2_AATCATGTCATGCATA-1	1260	Female	Young	Young	0.0264458276183088	-0.216807228258986	-0.243253055877295	0.474310467730438	Zone6	6
QY_2217_1_2_QY_2216_1_2_GCTGTACCAAGCTAAA-1	1260	Female	Young	Young	-0.355603741268984	-0.233815502055611	0.121788239213372	0.579020672259692	Zone7	7
QY_2217_1_2_QY_2216_1_2_CCGCAAATCCCATAAA-1	1260	Female	Young	Young	0.0986740621620246	-0.402825115472628	-0.501499177634652	0.397729889784504	Zone5	5
QY_2217_1_2_QY_2216_1_2_CTTAGTTTCATGGCCA-1	1260	Female	Young	Young	0.277347609108799	-0.201170593446537	-0.478518202555336	0.404891155343532	Zone5	5
QY_2217_1_2_QY_2216_1_2_CCGCTAAAGTCCTTCA-1	1260	Female	Young	Young	-0.523754501530654	-0.360112270462677	0.163642231067977	0.591380161210725	Zone7	7
QY_2217_1_2_QY_2216_1_2_TATGGGCGTTTGGGTA-1	1260	Female	Young	Young	-0.197113900544852	-0.114907753821991	0.082206146722861	0.56757142073806	Zone7	7
QY_2217_1_2_QY_2216_1_2_TAGTCAATCATGCCTC-1	1260	Female	Young	Young	-0.725745396343168	0.384395076778421	1.11014047312159	0.832066677633383	Zone9	9
QY_2217_1_2_QY_2216_1_2_CTATTCAGTGTCCAAA-1	1260	Female	Young	Young	-0.977933488433962	1.9846403879432	2.96257387637716	0.987070241816088	Zone10	10
QY_2217_1_2_QY_2216_1_2_TACGGATTCAATAGCC-1	1260	Female	Young	Young	0.0988870170040149	-0.525638638536832	-0.624525655540847	0.360070186982508	Zone4	4
QY_2217_1_2_QY_2216_1_2_GTCATCCTCATGCTCC-1	1260	Female	Young	Young	-0.608549919379147	0.0109672084730653	0.619517127852212	0.727531940560399	Zone8	8
QY_2217_1_2_QY_2216_1_2_TAGTAACGTATTCGCT-1	1260	Female	Young	Young	-0.70239464111117	-0.115127485808822	0.587267155302349	0.719021768931294	Zone8	8
QY_2217_1_2_QY_2216_1_2_AGCTAGTTCAGCATTA-1	1260	Female	Young	Young	-0.330035662135467	-0.197892385711551	0.132143276423916	0.581893951856117	Zone7	7
QY_2217_1_2_QY_2216_1_2_GCCATGATCCGTGACA-1	1260	Female	Young	Young	0.388951089800427	-0.303645914605816	-0.692597004406243	0.339112792674234	Zone4	4
QY_2217_1_2_QY_2216_1_2_TAGGTTGGTTACTTGC-1	1260	Female	Young	Young	-0.470604610962275	0.393133153127201	0.863737764089475	0.787454076876679	Zone9	9
QY_2217_1_2_QY_2216_1_2_CTCATTAGTAGCTAGC-1	1260	Female	Young	Young	-0.809136388250541	0.749276249940756	1.5584126381913	0.887931129023414	Zone10	10
QY_2217_1_2_QY_2216_1_2_ACCAGCTCACATAGCC-1	1260	Female	Young	Young	0.343108663562301	-0.427007828872395	-0.770116492434696	0.314393814772166	Zone4	4
QY_2217_1_2_QY_2216_1_2_TACGGTTAGGGTTAGA-1	1260	Female	Young	Young	-0.604555778824274	0.454378937124202	1.05893471594848	0.823764873608598	Zone9	9
QY_2217_1_2_QY_2216_1_2_CATAACGGTCACAAAT-1	1260	Female	Young	Young	-0.543749327254912	0.413040890465365	0.956790217720277	0.80624006141361	Zone9	9
QY_2217_1_2_QY_2216_1_2_GGTTTCCTCTTTAGGA-1	1260	Female	Young	Young	0.400029632842876	-0.525638638536832	-0.925668271379709	0.263398585293634	Zone3	3
QY_2217_1_2_QY_2216_1_2_CCTAAAGGTTGGTTCT-1	1260	Female	Young	Young	0.44297386558883	-0.525638638536832	-0.968612504125662	0.24804518286999	Zone3	3
QY_2217_1_2_QY_2216_1_2_ATAAGCCTCAAGCTTA-1	1260	Female	Young	Young	-0.52859929616097	0.0712311333589375	0.599830429519908	0.72248725119263	Zone8	8
QY_2217_1_2_QY_2216_1_2_GATTCGCCAGAGGCTA-1	1260	Female	Young	Young	0.390490246008743	0.229354425856374	-0.161135820152369	0.497614739266327	Zone6	6
QY_2217_1_2_QY_2216_1_2_CGCTTACTCAGTGAAG-1	1260	Female	Young	Young	-1.06438972128956	1.80018316963996	2.86457289092952	0.98290288972967	Zone10	10
QY_2217_1_2_QY_2216_1_2_GCAGGCTTCATGCATA-1	1260	Female	Young	Young	-0.45624586968706	-0.252232537134353	0.204013332552707	0.603619016285573	Zone7	7
QY_2217_1_2_QY_2216_1_2_ATACCTGCACCAACCG-1	1260	Female	Young	Young	0.64531721093772	-0.525638638536832	-1.17095584947455	0.171618138948292	Zone2	2
QY_2217_1_2_QY_2216_1_2_ATCATCAAGCCATCAG-1	1260	Female	Young	Young	-0.325444723542561	-0.326745330242407	-0.00130060669984605	0.543422712068871	Zone6	6
QY_2217_1_2_QY_2216_1_2_CTGTTCATCCCAGTAG-1	1260	Female	Young	Young	0.982847800346816	-0.525638638536832	-1.50848643888365	0.052738937325218	Zone1	1
QY_2217_1_2_QY_2216_1_2_TCATTGTTCACAGGAA-1	1260	Female	Young	Young	-0.362007297578831	-0.338818028448462	0.0231892691303696	0.550189175851291	Zone6	6
QY_2217_1_2_QY_2216_1_2_GTAGGCGAGGATCCGC-1	1260	Female	Young	Young	-0.0603584441245833	-0.402482041190352	-0.342123597065769	0.445424137741953	Zone5	5
QY_2217_1_2_QY_2216_1_2_CTATTCAGTAACAGGG-1	1260	Female	Young	Young	-0.250517175549851	-0.224094318197948	0.0264228573519034	0.551132313428744	Zone6	6
QY_2217_1_2_QY_2216_1_2_ACAACAACAATTAACC-1	1260	Female	Young	Young	-0.0709969675475677	-0.23962076112227	-0.168623793574702	0.495574930087185	Zone6	6
QY_2217_1_2_QY_2216_1_2_TCGTTACGTGAGGTGA-1	1260	Female	Young	Young	-0.267696242111316	-0.135943480641818	0.131752761469498	0.581795251411965	Zone7	7
QY_2217_1_2_QY_2216_1_2_CTAACCACAGCTTAGC-1	1260	Female	Young	Young	0.168979446942366	-0.338692600309313	-0.507672047251679	0.395624280309261	Zone5	5
QY_2217_1_2_QY_2216_1_2_GCTATTGCACTTCACT-1	1260	Female	Young	Young	-0.358275016100591	0.169748081129083	0.528023097229675	0.700663486319022	Zone8	8
QY_2217_1_2_QY_2216_1_2_GTCTTTAGTAGGTTAT-1	1260	Female	Young	Young	-0.209554707936404	0.206357139541453	0.415911847477857	0.667708504688271	Zone8	8
QY_2217_1_2_QY_2216_1_2_TAGTAAGCACAACAAA-1	1260	Female	Young	Young	0.818719897599986	-0.525638638536832	-1.34435853613682	0.104425069912815	Zone1	1
QY_2217_1_2_QY_2216_1_2_GGCAGGATCGTCAAGT-1	1260	Female	Young	Young	0.0835204192912623	-0.34484960771582	-0.428370027007082	0.419926523002687	Zone5	5
QY_2217_1_2_QY_2216_1_2_CAAGAACCACGTTACA-1	1260	Female	Young	Young	-1.06438972128956	1.26158558884498	2.32597531013454	0.951395514613149	Zone10	10
QY_2217_1_2_QY_2216_1_2_GCGATTTAGGCCGGAA-1	1260	Female	Young	Young	-0.118288598764789	-0.171592136239064	-0.0533035374742749	0.5283763776937	Zone6	6
QY_2217_1_2_QY_2216_1_2_TAAGCTATCGGTTCCT-1	1260	Female	Young	Young	-0.000780551069617669	-0.338204887486552	-0.337424336416934	0.446860777540166	Zone5	5
QY_2217_1_2_QY_2216_1_2_TTTAACCTCATTGTTC-1	1260	Female	Young	Young	0.64517973502515	-0.525638638536832	-1.17081837356198	0.17169490596041	Zone2	2
QY_2217_1_2_QY_2216_1_2_TCAGCGATCGGGCCAT-1	1260	Female	Young	Young	0.933256041652219	-0.525638638536832	-1.45889468018905	0.0670724351592916	Zone1	1
QY_2217_1_2_QY_2216_1_2_GTGAACAAGCATTAGC-1	1260	Female	Young	Young	-0.537283094939036	0.349948364767587	0.887231459706623	0.792378132368262	Zone9	9
QY_2217_1_2_QY_2216_1_2_CTCATCATCACGTTAA-1	1260	Female	Young	Young	-0.657650255909482	0.144140980407734	0.801791236317215	0.773087678894555	Zone9	9
QY_2217_1_2_QY_2216_1_2_TTAGGATGTATCTGGA-1	1260	Female	Young	Young	0.598756865264661	-0.525638638536832	-1.12439550380149	0.189943521412513	Zone2	2
QY_2217_1_2_QY_2216_1_2_GTGGATGCATAATTGC-1	1260	Female	Young	Young	0.831593264382141	-0.525638638536832	-1.35723190291897	0.0999287163458902	Zone1	1
QY_2217_1_2_QY_2216_1_2_CACAGGCTCCGCTAGA-1	1260	Female	Young	Young	-0.372350050236251	-0.368327159819335	0.00402289041691528	0.544914185447168	Zone6	6
QY_2217_1_2_QY_2216_1_2_CGGCTCACAAGTGTTT-1	1260	Female	Young	Young	0.469959378214732	-0.0268747622844619	-0.496834140499194	0.399221363162801	Zone5	5
QY_2217_1_2_QY_2216_1_2_CTGGATGTCATGCTCC-1	1260	Female	Young	Young	-0.195800949717826	0.211633103078356	0.407434052796182	0.665339694028623	Zone8	8
QY_2217_1_2_QY_2216_1_2_ACAACACTCTCAATTC-1	1260	Female	Young	Young	-0.90889587510743	1.36470008997303	2.27359596508046	0.947425563415035	Zone10	10
QY_2217_1_2_QY_2216_1_2_TCCTGGTTCCTTGCAC-1	1260	Female	Young	Young	-0.648229510109696	0.810260915224575	1.45849042533427	0.87737018149915	Zone9	9
QY_2217_1_2_QY_2216_1_2_TCCTCAATCGCTAGCA-1	1260	Female	Young	Young	-0.698503012321417	0.425934851589132	1.12443786391055	0.83422712068871	Zone9	9
QY_2217_1_2_QY_2216_1_2_TGTTTGTTCTCACTCA-1	1260	Female	Young	Young	0.239532457625824	-0.525638638536832	-0.765171096162656	0.316027855458683	Zone4	4
QY_2217_1_2_QY_2216_1_2_ATTGCTCGTAGCAGCT-1	1260	Female	Young	Young	0.052305779408948	-0.0316366894658642	-0.0839424688748122	0.519230136535614	Zone6	6
QY_2217_1_2_QY_2216_1_2_CTCCCTGAGGGCTTAT-1	1260	Female	Young	Young	-0.49944022569417	-0.343609552391725	0.155830673302445	0.588901683390909	Zone7	7
QY_2217_1_2_QY_2216_1_2_TCACCGGCAGGCTACT-1	1260	Female	Young	Young	0.645796935973777	-0.525638638536832	-1.17143557451061	0.17137687119592	Zone2	2
QY_2217_1_2_QY_2216_1_2_CATAGGCGTGGGAACA-1	1260	Female	Young	Young	-0.614754712592882	1.01547509914653	1.63022981173941	0.89496079399024	Zone10	10
QY_2217_1_2_QY_2216_1_2_GGCGGTAAGAGCAAGC-1	1260	Female	Young	Young	-0.48265128465922	0.0360366846886921	0.518687969347912	0.6979218073148	Zone8	8
QY_2217_1_2_QY_2216_1_2_GCAGGACCAACAACAA-1	1260	Female	Young	Young	-0.528199983883454	0.511113575815447	1.0393135596989	0.820255524483193	Zone9	9
QY_2217_1_2_QY_2216_1_2_TTGGATATCGGCCATA-1	1260	Female	Young	Young	0.296509292461586	-0.116901141837429	-0.413410434299015	0.424148708669189	Zone5	5
QY_2217_1_2_QY_2216_1_2_CTTATGTTCCGCACAA-1	1260	Female	Young	Young	-0.0223000125906249	-0.0986908393090944	-0.0763908267184695	0.521423479738992	Zone6	6
QY_2217_1_2_QY_2216_1_2_CGAAGGCCACCACAAC-1	1260	Female	Young	Young	-0.214962290149716	-0.00257145878467701	0.212390831365039	0.606305861709711	Zone7	7
QY_2217_1_2_QY_2216_1_2_AGGGCTACATTATGCG-1	1260	Female	Young	Young	-0.0307242390238269	-0.301564831650875	-0.270840592627048	0.466370565334211	Zone5	5
QY_2217_1_2_QY_2216_1_2_AGTTACATCTGGCATG-1	1260	Female	Young	Young	-0.512920107659183	0.0820782492205746	0.594998356879758	0.721083511542469	Zone8	8
QY_2217_1_2_QY_2216_1_2_AAGAATCAGTGACCTG-1	1260	Female	Young	Young	-0.434987706532904	0.452327024610159	0.887314731143063	0.792400065800296	Zone9	9
QY_2217_1_2_QY_2216_1_2_TGTTATGAGCTATTAG-1	1260	Female	Young	Young	-0.71456487787048	0.661620631191681	1.37618550906216	0.868212973625048	Zone9	9
QY_2217_1_2_QY_2216_1_2_GCCTTAGAGCGCAATT-1	1260	Female	Young	Young	-0.52164709909193	0.948902883390824	1.47054998248275	0.878598453693042	Zone9	9
QY_2217_1_2_QY_2216_1_2_CCTATTTAGTAAAGGT-1	1260	Female	Young	Young	0.0439698592624825	-0.233767901478381	-0.277737760740863	0.464473323463289	Zone5	5
QY_2217_1_2_QY_2216_1_2_GGGTGTTGTCAATACG-1	1260	Female	Young	Young	-0.666483787206453	0.124210416590756	0.79069420379721	0.770378900038383	Zone9	9
QY_2217_1_2_QY_2216_1_2_TGCACACCACAGGATG-1	1260	Female	Young	Young	0.334287160848285	-0.070718394233487	-0.405005555081772	0.426605253056972	Zone5	5
QY_2217_1_2_QY_2216_1_2_CGGAGTCTCCGCCTCA-1	1260	Female	Young	Young	-0.103307788760926	0.0634709993210577	0.166778788081984	0.592257498492077	Zone7	7
QY_2217_1_2_QY_2216_1_2_TGGTTAATCAAGCCTG-1	1260	Female	Young	Young	0.819596532093497	-0.525638638536832	-1.34523517063033	0.104008334704173	Zone1	1
QY_2217_1_2_QY_2216_1_2_AATTCGTCAGGCTAAG-1	1260	Female	Young	Young	0.0878616829167605	-0.0992173309685692	-0.18707901388533	0.490234139386961	Zone6	6
QY_2217_1_2_QY_2216_1_2_ACAGGATCACTCAACA-1	1260	Female	Young	Young	-0.179030203229903	0.0131199315105695	0.192150134740472	0.599912266271865	Zone7	7
QY_2217_1_2_QY_2216_1_2_TGTTGTTTCCTTAAGA-1	1260	Female	Young	Young	0.660287488641688	-0.525638638536832	-1.18592612717852	0.165564511706969	Zone2	2
QY_2217_1_2_QY_2216_1_2_CTCTATGTCAGGAAGC-1	1260	Female	Young	Young	-0.473803231387724	-0.155928795306504	0.31787443608122	0.639052475736141	Zone7	7
QY_2217_1_2_QY_2216_1_2_AAACGGATCACGAATC-1	1260	Female	Young	Young	-0.516312436103402	0.342715682427131	0.859028118530533	0.786412238855075	Zone9	9
QY_2217_1_2_QY_2216_1_2_GCGAGTGAGGCCTTAG-1	1260	Female	Young	Young	0.357805609354941	-0.109935521167726	-0.467741130522668	0.407917968964194	Zone5	5
QY_2217_1_2_QY_2216_1_2_ATGGTGCGTGACATGC-1	1260	Female	Young	Young	-0.698962821023706	0.679137507626519	1.37810032865022	0.868388441081318	Zone9	9
QY_2217_1_2_QY_2216_1_2_ATGAAGTAGTGAACCT-1	1260	Female	Young	Young	0.87149804749062	-0.525638638536832	-1.39713668602745	0.0861983878927455	Zone1	1
QY_2217_1_2_QY_2216_1_2_GCGATTAGTGTTGTGA-1	1260	Female	Young	Young	-0.386342818715349	-0.14623048278732	0.240112335928029	0.614399298130175	Zone7	7
QY_2217_1_2_QY_2216_1_2_TTTAAGCCACGCAACT-1	1260	Female	Young	Young	0.319883540065609	-0.525638638536832	-0.845522178602441	0.290563140867467	Zone3	3
QY_2217_1_2_QY_2216_1_2_GTGCCTTTCCGCAACA-1	1260	Female	Young	Young	-0.374294229603003	0.266962507017811	0.641256736620814	0.733421067061468	Zone8	8
QY_2217_1_2_QY_2216_1_2_GCTGGATGTTAGCTGA-1	1260	Female	Young	Young	-0.102691928935063	0.187083580833668	0.289775509768732	0.630301036354664	Zone7	7
QY_2217_1_2_QY_2216_1_2_TAGGCTAGTTAGGACC-1	1260	Female	Young	Young	0.890396331824485	-0.525638638536832	-1.41603497036132	0.0799473597631189	Zone1	1
QY_2217_1_2_QY_2216_1_2_GCTGTACCAGGCAAGC-1	1260	Female	Young	Young	-0.349217497064564	-0.425908328659652	-0.0766908315950881	0.52132477929484	Zone6	6
QY_2217_1_2_QY_2216_1_2_TGTAAAGCAGTTGCGT-1	1260	Female	Young	Young	-0.553136568192323	-0.165574546168168	0.387562022024155	0.659702801995942	Zone7	7
QY_2217_1_2_QY_2216_1_2_TAGCCTCTCCATAAGC-1	1260	Female	Young	Young	-0.192133095383396	-0.422093170393262	-0.229960075009865	0.477841750287876	Zone6	6
QY_2217_1_2_QY_2216_1_2_CATTTGTTCATTGTCT-1	1260	Female	Young	Young	-0.816031400630404	-0.150805644414649	0.665225756215755	0.739375993858639	Zone8	8
QY_2217_1_2_QY_2216_1_2_TGCCTGTTCCCGCAAA-1	1260	Female	Young	Young	-0.339510802824271	-0.0478563091776467	0.291654493646625	0.630838405439491	Zone7	7
QY_2217_1_2_QY_2216_1_2_GCCCAAATCGTTATAG-1	1260	Female	Young	Young	0.423642488735899	-0.461122882753148	-0.884765371489047	0.277348248067116	Zone3	3
QY_2217_1_2_QY_2216_1_2_TGTTGTGCAGCGCTTG-1	1260	Female	Young	Young	-0.392454222919172	-0.461128360855865	-0.0686741379366935	0.523726490102539	Zone6	6
QY_2217_1_2_QY_2216_1_2_CGAAGGCCAAGGTAAC-1	1260	Female	Young	Young	0.0412097071995902	0.00172564804347931	-0.0394840591561109	0.53249986291605	Zone6	6
QY_2217_1_2_QY_2216_1_2_TAAGCTATCGCTTGCT-1	1260	Female	Young	Young	-0.207675476109325	0.175450676030605	0.38312615213993	0.65861709711027	Zone7	7
QY_2217_1_2_QY_2216_1_2_GCATGAGCACATAACT-1	1260	Female	Young	Young	-0.0971322037932171	-0.261390910047096	-0.164258706253879	0.496748368700992	Zone6	6
QY_2217_1_2_QY_2216_1_2_CCAGTTTGTACGGGTT-1	1260	Female	Young	Young	0.639751501078317	-0.0211621540080188	-0.660913655086336	0.348884136645282	Zone4	4
QY_2217_1_2_QY_2216_1_2_CATCCTGGTCTTTATG-1	1260	Female	Young	Young	0.443229098424338	-0.271524805080752	-0.71475390350509	0.331523825190547	Zone4	4
QY_2217_1_2_QY_2216_1_2_CAATCCTGTAGTTACG-1	1260	Female	Young	Young	-0.702077823277183	0.375579068297392	1.07765689157458	0.826802653945276	Zone9	9
QY_2217_1_2_QY_2216_1_2_TGAACAGAGCGCCTTT-1	1260	Female	Young	Young	-1.06438972128956	1.66092112443462	2.72531084572418	0.97631189340352	Zone10	10
QY_2217_1_2_QY_2216_1_2_GACGCCTAGCACGATT-1	1260	Female	Young	Young	-0.271905054959028	-0.0928902566904472	0.179014798268581	0.595799747765532	Zone7	7
QY_2217_1_2_QY_2216_1_2_CGTGCACAGCAGGCCT-1	1260	Female	Young	Young	-0.226154259310413	-0.278630544022432	-0.0524762847120192	0.528661512310139	Zone6	6
QY_2217_1_2_QY_2216_1_2_TGAGGAGGTAGGTTTG-1	1260	Female	Young	Young	-0.641780467526087	0.246940996882305	0.888721464408393	0.792663266984701	Zone9	9
QY_2217_1_2_QY_2216_1_2_CTAATAGTCCCTCAGT-1	1260	Female	Young	Young	0.411068360628446	-0.421793637035715	-0.832861997664162	0.294489225201513	Zone3	3
QY_2217_1_2_QY_2216_1_2_GGAGCGATCCTGCGAA-1	1260	Female	Young	Young	-1.06438972128956	1.89620797444049	2.96059769573005	0.986982508087953	Zone10	10
QY_2217_1_2_QY_2216_1_2_TCAAGACTCCGTAAAC-1	1260	Female	Young	Young	-0.637248474098812	0.342644641372857	0.979893115471669	0.810111312167571	Zone9	9
QY_2217_1_2_QY_2216_1_2_GTCAGGCTCCCTGACT-1	1260	Female	Young	Young	-0.571089055513552	-0.1285193758481	0.442569679665452	0.675527773208313	Zone8	8
QY_2217_1_2_QY_2216_1_2_TTGTTGTTCTTAGGAC-1	1260	Female	Young	Young	-0.907678492753336	-0.0571503486364591	0.850528144116877	0.784504030268136	Zone9	9
QY_2217_1_2_QY_2216_1_2_ACAACACTCCCATAAA-1	1260	Female	Young	Young	-0.31384092148451	-0.317514723228296	-0.00367380174378668	0.542819542687942	Zone6	6
QY_2217_1_2_QY_2216_1_2_ACGAATCTCGCTCCAT-1	1260	Female	Young	Young	0.642508805388057	-0.525638638536832	-1.16814744392489	0.172758677414048	Zone2	2
QY_2217_1_2_QY_2216_1_2_AATTTGGTCTGCAAGT-1	1260	Female	Young	Young	-0.434930624246873	0.194163416698446	0.629094040945319	0.729922684652081	Zone8	8
QY_2217_1_2_QY_2216_1_2_CTTAAGATCTCCTCTT-1	1260	Female	Young	Young	0.169615730282243	-0.235995684312147	-0.40561141459439	0.426407852168668	Zone5	5
QY_2217_1_2_QY_2216_1_2_CATCCTGGTTTGGTTC-1	1260	Female	Young	Young	-0.147968985026369	-0.297096977006645	-0.149127991980276	0.501003454515545	Zone6	6
QY_2217_1_2_QY_2216_1_2_TTGGGCGGTTATAGCG-1	1260	Female	Young	Young	0.576130764455618	-0.260793771100113	-0.836924535555731	0.293359653451774	Zone3	3
QY_2217_1_2_QY_2216_1_2_AATGTCCAGGCACAGG-1	1260	Female	Young	Young	0.686203060036679	-0.525638638536832	-1.21184169857351	0.155069364478807	Zone2	2
QY_2217_1_2_QY_2216_1_2_AGGATTGAGTAACAGG-1	1260	Female	Young	Young	-0.0395726045015619	0.421487289723426	0.461059894224988	0.680605362724132	Zone8	8
QY_2217_1_2_QY_2216_1_2_TGCATGAGTGAGCACT-1	1260	Female	Young	Young	0.194358508286955	-0.425561713219396	-0.619920221506351	0.361528760212754	Zone4	4
QY_2217_1_2_QY_2216_1_2_CTAAAGCTCGCCTGTT-1	1260	Female	Young	Young	-0.261737957291762	-0.144093214931968	0.117644742359794	0.577913033941986	Zone7	7
QY_2217_1_2_QY_2216_1_2_CAACCCTTCCAGGGAG-1	1260	Female	Young	Young	-0.623030271624528	0.0694019871061467	0.692432258730675	0.746372758677414	Zone8	8
QY_2217_1_2_QY_2216_1_2_CGCACAATCTAGCTTT-1	1260	Female	Young	Young	0.338853199664624	-0.525638638536832	-0.864491838201456	0.283862477381148	Zone3	3
QY_2217_1_2_QY_2216_1_2_CTATAACCATATAACC-1	1260	Female	Young	Young	0.174673281649048	-0.217321963668257	-0.391995245317305	0.430761638427373	Zone5	5
QY_2217_1_2_QY_2216_1_2_GCCTTACTCGAAGCGG-1	1260	Female	Young	Young	-0.687845762558779	0.536832783768279	1.22467854632706	0.848768986127104	Zone9	9
QY_2217_1_2_QY_2216_1_2_TCCTTTACACGTGCTG-1	1260	Female	Young	Young	-0.892218038280021	0.776394127980748	1.66861216626077	0.898338542523441	Zone10	10
QY_2217_1_2_QY_2216_1_2_TGAAACTGTCCGTAGG-1	1260	Female	Young	Young	-0.0849514181979387	-0.240122419051728	-0.155171000853789	0.499325546964961	Zone6	6
QY_2217_1_2_QY_2216_1_2_CTAGCTTGTCCTAATC-1	1260	Female	Young	Young	0.309928640568262	-0.525638638536832	-0.835567279105094	0.293743488512365	Zone3	3
QY_2217_1_2_QY_2216_1_2_CGGTGAACATAAGTCT-1	1260	Female	Young	Young	0.937328502736173	-0.525638638536832	-1.46296714127301	0.0657893293853156	Zone1	1
QY_2217_1_2_QY_2216_1_2_ACCTGGTCAAATATCC-1	1260	Female	Young	Young	0.626355200092371	-0.303677308188497	-0.930032508280868	0.261797444755168	Zone3	3
QY_2217_1_2_QY_2216_1_2_CAGCCTAAGGACAATG-1	1260	Female	Young	Young	-0.934214384038979	0.328464721519789	1.26267910555877	0.853890442506991	Zone9	9
QY_2217_1_2_QY_2216_1_2_TTGGGTTAGTCCTTCA-1	1260	Female	Young	Young	-0.980130421396268	1.51286167432659	2.49299209572286	0.962406097494105	Zone10	10
QY_2217_1_2_QY_2216_1_2_AGGTTAACATGACTAT-1	1260	Female	Young	Young	-0.702759143730678	0.038344945300307	0.741104089030985	0.758315512419806	Zone8	8
QY_2217_1_2_QY_2216_1_2_TCATTGTTCCTCCTAA-1	1260	Female	Young	Young	-0.690748353501065	0.0701504742169746	0.76089882771804	0.763009266875034	Zone9	9
QY_2217_1_2_QY_2216_1_2_GGAGCGATCATTGACA-1	1260	Female	Young	Young	0.434509922818155	-0.141166819447757	-0.575676742265911	0.375259088665899	Zone4	4
QY_2217_1_2_QY_2216_1_2_CAAGGGAGTTAGGTGC-1	1260	Female	Young	Young	-0.146289178632584	-0.0713436122359472	0.0749455663966366	0.565652245435105	Zone7	7
QY_2217_1_2_QY_2216_1_2_GATCAGGCATAAGTTC-1	1260	Female	Young	Young	-1.06438972128956	1.64423993056714	2.7086296518567	0.975456489554203	Zone10	10
QY_2217_1_2_QY_2216_1_2_GGGCATGAGAGGAGTC-1	1260	Female	Young	Young	-0.627814794083141	0.816093647319825	1.44390844140297	0.875845807972803	Zone9	9
QY_2217_1_2_QY_2216_1_2_TACATCAAGCTCCCTG-1	1260	Female	Young	Young	0.135407584982539	-0.525638638536832	-0.661046223519371	0.348829303065197	Zone4	4
QY_2217_1_2_QY_2216_1_2_ATGTTGTCAGCTCATA-1	1260	Female	Young	Young	0.481440195244351	-0.525638638536832	-1.00707883378118	0.23390908592422	Zone3	3
QY_2217_1_2_QY_2216_1_2_ACCTTGCTCAGTTCCC-1	1260	Female	Young	Young	-0.869029562098071	1.29296955618495	2.16199911828302	0.938553490157372	Zone10	10
QY_2217_1_2_QY_2216_1_2_CGAGGTGAGCTGTAAC-1	1260	Female	Young	Young	-0.754383413614178	0.8547988942793	1.60918230789348	0.892931951527115	Zone10	10
QY_2217_1_2_QY_2216_1_2_TGTGGCTCATTGTGTG-1	1260	Female	Young	Young	-0.479370398251424	0.00583268981583752	0.485203088067261	0.687777594999177	Zone8	8
QY_2217_1_2_QY_2216_1_2_AATGGCGCAAGGAATC-1	1260	Female	Young	Young	0.393879368011024	-0.0367261016195416	-0.430605469630566	0.419290453473707	Zone5	5
QY_2217_1_2_QY_2216_1_2_GCCTATTGTGTGTCCC-1	1260	Female	Young	Young	0.321989775137825	-0.525638638536832	-0.847628413674658	0.289839337610353	Zone3	3
QY_2217_1_2_QY_2216_1_2_TGATGAACAACTAGAA-1	1260	Female	Young	Young	0.332927206391204	-0.525638638536832	-0.858565844928036	0.285979053572408	Zone3	3
QY_2217_1_2_QY_2216_1_2_TTTGTGAAGCTTGCTC-1	1260	Female	Young	Young	-0.764844058901733	0.503106743227842	1.26795080212958	0.85463617919614	Zone9	9
QY_2217_1_2_QY_2216_1_2_ATTAACCCAATAGCAA-1	1260	Female	Young	Young	-0.610417480157474	0.703909686389917	1.31432716654739	0.861194275374239	Zone9	9
QY_2217_1_2_QY_2216_1_2_GATTATGTCTCGCCCA-1	1260	Female	Young	Young	-1.06438972128956	2.03391771615813	3.09830743744769	0.991325327630641	Zone10	10
QY_2217_1_2_QY_2216_1_2_GGTGTCCAGGCAGGTG-1	1260	Female	Young	Young	-0.121667604526563	-0.228973553364392	-0.107305948837829	0.512726873937599	Zone6	6
QY_2217_1_2_QY_2216_1_2_GCAGGACCATACCCGG-1	1260	Female	Young	Young	0.652028156125233	-0.525638638536832	-1.17766679466207	0.168931293524154	Zone2	2
QY_2217_1_2_QY_2216_1_2_GACACCGGTTGTTGGA-1	1260	Female	Young	Young	-0.0917788076759871	-0.294728181433776	-0.202949373757789	0.48540878433953	Zone6	6
QY_2217_1_2_QY_2216_1_2_ACTTATCTCCAAGTGT-1	1260	Female	Young	Young	0.0953468379944877	0.232270423183841	0.136923585189353	0.583527992542633	Zone7	7
QY_2217_1_2_QY_2216_1_2_ACACTAATCATGGCCA-1	1260	Female	Young	Young	-0.554642301892972	-0.0438363210502489	0.510805980842723	0.695520096507101	Zone8	8
QY_2217_1_2_QY_2216_1_2_GGAACAATCCAGGTTG-1	1260	Female	Young	Young	0.176622988803906	0.0349178315882555	-0.14170515721565	0.50306519712672	Zone6	6
QY_2217_1_2_QY_2216_1_2_GGTATTTCATAAGGAC-1	1260	Female	Young	Young	-0.872369729941937	0.184537749070468	1.0569074790124	0.823337171683939	Zone9	9
QY_2217_1_2_QY_2216_1_2_GGCCGTTAGGAAGTAT-1	1260	Female	Young	Young	-0.778275538663971	0.478772817515869	1.25704835617984	0.853024071941657	Zone9	9
QY_2217_1_2_QY_2216_1_2_AAGTTACGTAATCACG-1	1260	Female	Young	Young	-0.55719707555034	0.477017152280074	1.03421422783041	0.819301420189724	Zone9	9
QY_2217_1_2_QY_2216_1_2_TCCTCTAAGATGCCTG-1	1260	Female	Young	Young	0.0317460994852971	-0.525638638536832	-0.557384738022129	0.381038548006799	Zone4	4
QY_2217_1_2_QY_2216_1_2_TTCGTGCTCCTTGTTG-1	1260	Female	Young	Young	0.3995419715292	-0.230079249716563	-0.629621221245763	0.358534846740144	Zone4	4
QY_2217_1_2_QY_2216_1_2_CGAAGAATCTTCAATC-1	1260	Female	Young	Young	-0.901895834255863	0.917246063653667	1.81914189790953	0.911641169051927	Zone10	10
QY_2217_1_2_QY_2216_1_2_GGTAATTGTATTGAGT-1	1260	Female	Young	Young	0.0389484301925786	-0.525638638536832	-0.564587068729411	0.37877940450732	Zone4	4
QY_2217_1_2_QY_2216_1_2_CGCAATCCAAATACCT-1	1260	Female	Young	Young	-0.00219598924004158	0.563259886364743	0.565455875604785	0.712825574381751	Zone8	8
QY_2217_1_2_QY_2216_1_2_AAATGCCTCGAAGTAG-1	1260	Female	Young	Young	-0.792073284103373	1.71911993893584	2.51119322303921	0.963678236552065	Zone10	10
QY_2217_1_2_QY_2216_1_2_ACCTGGTCAGCTAATT-1	1260	Female	Young	Young	-0.282364851524319	-0.237887691055476	0.0444771604688431	0.556878872621593	Zone6	6
QY_2217_1_2_QY_2216_1_2_GCCTACTTCTCCTCAA-1	1260	Female	Young	Young	-0.270573936769677	0.133142177996319	0.403716114765996	0.664484290179306	Zone8	8
QY_2217_1_2_QY_2216_1_2_CCAATATCACCTGCCT-1	1260	Female	Young	Young	0.565287206064122	-0.525638638536832	-1.09092584460095	0.202796512584307	Zone2	2
QY_2217_1_2_QY_2216_1_2_GGCTCACAGTCATTTC-1	1260	Female	Young	Young	-1.06438972128956	1.64481158398745	2.70920130527701	0.975478422986237	Zone10	10
QY_2217_1_2_QY_2216_1_2_GACCTCAAGTTAGAGG-1	1260	Female	Young	Young	-0.234158557249	-0.373655955513266	-0.139497398264266	0.503679333223666	Zone6	6
QY_2217_1_2_QY_2216_1_2_GTGCTCAAGTGAAGTG-1	1260	Female	Young	Young	-0.467434940217954	-0.18627776924647	0.281157170971484	0.627504523770357	Zone7	7
QY_2217_1_2_QY_2216_1_2_AGCAAGGGTGCCGCAA-1	1260	Female	Young	Young	0.284039736554712	0.716779698681562	0.43273996212685	0.672588693315787	Zone8	8
QY_2217_1_2_QY_2216_1_2_TGATCAATCGGGCCAT-1	1260	Female	Young	Young	-0.190969418071249	-0.158657977189875	0.0323114408813739	0.55290892142348	Zone6	6
QY_2217_1_2_QY_2216_1_2_GGACCTCAGTCACGAT-1	1260	Female	Young	Young	0.150788695518262	-0.366400530692443	-0.517189226210706	0.392860667873005	Zone4	4
QY_2217_1_2_QY_2216_1_2_GCATGAAAGAGAAGGG-1	1260	Female	Young	Young	0.0325431663198358	0.15272819942246	0.120185033102624	0.578560070186983	Zone7	7
QY_2217_1_2_QY_2216_1_2_TCCAGCAAGCTGGACC-1	1260	Female	Young	Young	0.0774143384164957	0.291250379129888	0.213836040713393	0.606667763338268	Zone7	7
QY_2217_1_2_QY_2216_1_2_CTGTTTAGTTTAGCTC-1	1260	Female	Young	Young	-0.610996640725709	0.105624643534048	0.716621284259756	0.75244831935077	Zone8	8
QY_2217_1_2_QY_2216_1_2_ATAATGGCAGGACCAA-1	1260	Female	Young	Young	0.529770436102013	-0.525638638536832	-1.05540907463885	0.216658441629654	Zone2	2
QY_2217_1_2_QY_2216_1_2_CCTAAAGGTTCTTTAG-1	1260	Female	Young	Young	0.253666904514228	-0.525638638536832	-0.77930554305106	0.311158633547184	Zone3	3
QY_2217_1_2_QY_2216_1_2_TAGTTGTCATAGCTGC-1	1260	Female	Young	Young	0.222240851759411	-0.525638638536832	-0.747879490296244	0.320984811098317	Zone4	4
QY_2217_1_2_QY_2216_1_2_AGCCTCCGTGTTTCAC-1	1260	Female	Young	Young	0.193865434197412	-0.319621526224603	-0.513486960422015	0.393847672314525	Zone4	4
QY_2217_1_2_QY_2216_1_2_TAGCGGACATGAATAG-1	1260	Female	Young	Young	-0.188592899720658	0.338181498936668	0.526774398657327	0.700323518122498	Zone8	8
QY_2217_1_2_QY_2216_1_2_TCATACTTCCTTCAAT-1	1260	Female	Young	Young	0.543472284546314	-0.525638638536832	-1.06911092308315	0.21152601853375	Zone2	2
QY_2217_1_2_QY_2216_1_2_TATGGATGTGCTAGAC-1	1260	Female	Young	Young	0.0551667600183192	0.174230067070788	0.119063307052469	0.578307835718594	Zone7	7
QY_2217_1_2_QY_2216_1_2_GTATCGCCACAGGATG-1	1260	Female	Young	Young	-0.645365555722839	-0.140160676216368	0.505204879506471	0.693798322092449	Zone8	8
QY_2217_1_2_QY_2216_1_2_AGTCTTGCATGTTGGC-1	1260	Female	Young	Young	-0.312340749800301	-0.27601321952352	0.0363275302767803	0.554257827493557	Zone6	6
QY_2217_1_2_QY_2216_1_2_CCGCACACATTGTGTG-1	1260	Female	Young	Young	0.694292825918656	-0.460177129024829	-1.15446995494349	0.178011734386138	Zone2	2
QY_2217_1_2_QY_2216_1_2_AATTGTGTCTTGGACG-1	1260	Female	Young	Young	0.541737088232396	-0.420404639773947	-0.962141728006343	0.250403026813621	Zone3	3
QY_2217_1_2_QY_2216_1_2_CGTAACCCAGGTTTGC-1	1260	Female	Young	Young	-0.119426427733384	0.273581753429881	0.393008181163265	0.661216208806273	Zone8	8
QY_2217_1_2_QY_2216_1_2_CGTCATTGTCCCGAAG-1	1260	Female	Young	Young	-0.222392350619655	1.1587609064214	1.38115325704106	0.868783242857926	Zone9	9
QY_2217_1_2_QY_2216_1_2_CGCTTAACACTAAGAA-1	1260	Female	Young	Young	-0.229919285522632	0.63957194288237	0.869491228405001	0.78882491637879	Zone9	9
QY_2217_1_2_QY_2216_1_2_TTTCATCAGCCTCTCG-1	1260	Female	Young	Young	-0.739631991113915	0.170273699932994	0.909905691046909	0.796973186379339	Zone9	9
QY_2217_1_2_QY_2216_1_2_ATTAGCTCACAGAACG-1	1260	Female	Young	Young	-1.06438972128956	2.13546782711715	3.19985754840671	0.993639304710205	Zone10	10
QY_2217_1_2_QY_2216_1_2_TCCATGCTCTGGTCCT-1	1260	Female	Young	Young	0.936819795803113	-0.525638638536832	-1.46245843433995	0.0659538301255689	Zone1	1
QY_2217_1_2_QY_2216_1_2_GTAAGGTCAATGCGCT-1	1260	Female	Young	Young	0.582044232414388	-0.525638638536832	-1.10768287095122	0.196150682678072	Zone2	2
QY_2217_1_2_QY_2216_1_2_AAGTGCAAGCCTGTGA-1	1260	Female	Young	Young	0.0686610465403859	-0.128205346936822	-0.196866393477208	0.487086691890113	Zone6	6
QY_2217_1_2_QY_2216_1_2_GTCATCACAATGCGCT-1	1260	Female	Young	Young	-0.469425209798925	0.379657093472915	0.84908230327184	0.784142128639579	Zone9	9
QY_2217_1_2_QY_2216_1_2_TTCGCAACATAACGGG-1	1260	Female	Young	Young	-0.594276254354137	0.00907459972875234	0.60335085408289	0.723375555189998	Zone8	8
QY_2217_1_2_QY_2216_1_2_GCCTTAACAATATGGA-1	1260	Female	Young	Young	-0.0680776912967027	0.301040651055792	0.369118342352494	0.654351044579701	Zone7	7
QY_2217_1_2_QY_2216_1_2_GACTCACCATCGCTCC-1	1260	Female	Young	Young	-1.06438972128956	1.72184999269145	2.78623971398101	0.979250973296046	Zone10	10
QY_2217_1_2_QY_2216_1_2_CCACTTGGTTGTCATC-1	1260	Female	Young	Young	-0.480994272570031	0.182727993412442	0.663722265982473	0.739079892526183	Zone8	8
QY_2217_1_2_QY_2216_1_2_TCATACTTCTGCAACG-1	1260	Female	Young	Young	-0.313735312329724	-0.157952460468674	0.15578285186105	0.588890716674892	Zone7	7
QY_2217_1_2_QY_2216_1_2_CGTGCTGCATAAGGAC-1	1260	Female	Young	Young	-0.48574056584581	-0.133864526392989	0.351876039452821	0.64924055491583	Zone7	7
QY_2217_1_2_QY_2216_1_2_GCAATATGTACAAAGA-1	1260	Female	Young	Young	-0.210660086580044	-0.302298206926579	-0.0916381203465346	0.517157427208422	Zone6	6
QY_2217_1_2_QY_2216_1_2_TTGTTCCCATTCCTCG-1	1260	Female	Young	Young	-0.153607663960219	-0.354474844160942	-0.200867180200722	0.486000987004441	Zone6	6
QY_2217_1_2_QY_2216_1_2_TTAGCGGTCTGTGCCT-1	1260	Female	Young	Young	0.174877098622795	0.232267988368277	0.0573908897454819	0.560618522783353	Zone6	6
QY_2217_1_2_QY_2216_1_2_AAACAGCCAGAAACGT-1	1260	Female	Young	Young	-0.466720323287906	0.725360284551589	1.19208060783949	0.84427263256018	Zone9	9
QY_2217_1_2_QY_2216_1_2_TGCAGGCTCGTTTCCA-1	1260	Female	Young	Young	-0.565898358696369	-0.190295355184802	0.375603003511567	0.656237319734605	Zone7	7
QY_2217_1_2_QY_2216_1_2_TTGCGTCTCCTAATTC-1	1260	Female	Young	Young	0.858441625038394	-0.525638638536832	-1.38408026357523	0.0906179744475517	Zone1	1
QY_2217_1_2_QY_2216_1_2_CCATATTTCTTGCTAT-1	1260	Female	Young	Young	0.404392737354917	-0.525638638536832	-0.93003137589175	0.261808411471185	Zone3	3
QY_2217_1_2_QY_2216_1_2_AGCAGGTAGGGACGCA-1	1260	Female	Young	Young	-0.194826326762976	-0.12619190813967	0.0686344186233057	0.563820803860284	Zone7	7
QY_2217_1_2_QY_2216_1_2_GGGTATTTCATGACCG-1	1260	Female	Young	Young	0.142824638910416	-0.365770872633062	-0.508595511543478	0.395295278828755	Zone5	5
QY_2217_1_2_QY_2216_1_2_TAGCCGGGTTCGCTTG-1	1260	Female	Young	Young	-0.323525184170679	1.16820508217399	1.49173026634467	0.880769863464386	Zone9	9
QY_2217_1_2_QY_2216_1_2_CATTCATTCCGCAAAT-1	1260	Female	Young	Young	-0.611195415837106	-0.296903947022928	0.314291468814178	0.637911937270384	Zone7	7
QY_2217_1_2_QY_2216_1_2_GCTAATATCTGTGCAG-1	1260	Female	Young	Young	-0.773829411101511	0.687679086340658	1.46150849744217	0.877732083127707	Zone9	9
QY_2217_1_2_QY_2216_1_2_GAAAGGCTCAAACCGT-1	1260	Female	Young	Young	0.559325538137428	-0.419837998444738	-0.979163536582166	0.244239732412129	Zone3	3
QY_2217_1_2_QY_2216_1_2_TACTTCGTCCTTAGTT-1	1260	Female	Young	Young	0.347679806432468	-0.525638638536832	-0.873318444969301	0.281044031364808	Zone3	3
QY_2217_1_2_QY_2216_1_2_ATCACTAAGTAAACCC-1	1260	Female	Young	Young	0.498708339958472	-0.525638638536832	-1.0243469784953	0.227581290782475	Zone3	3
QY_2217_1_2_QY_2216_1_2_AACCTAATCCCTGGTT-1	1260	Female	Young	Young	-0.105607839627454	0.0574805279760258	0.163088367603479	0.591248560618523	Zone7	7
QY_2217_1_2_QY_2216_1_2_GACCGAACATAGGCGA-1	1260	Female	Young	Young	-0.990254029587685	1.64013047817966	2.63038450776734	0.971102703295498	Zone10	10
QY_2217_1_2_QY_2216_1_2_TCTTAGTTCATTGTCT-1	1260	Female	Young	Young	-0.39173526070402	-0.0246564261701858	0.367078834533835	0.653791742062839	Zone7	7
QY_2217_1_2_QY_2216_1_2_TGTATCGCACTAAATC-1	1260	Female	Young	Young	-0.369997880047969	-0.318490097863537	0.0515077821844317	0.558918681800735	Zone6	6
QY_2217_1_2_QY_2216_1_2_GAACCAGCACATAGCC-1	1260	Female	Young	Young	-0.302841245583964	0.061112292566278	0.363953538150242	0.652892471349454	Zone7	7
QY_2217_1_2_QY_2216_1_2_CCAATATCACTAAGTT-1	1260	Female	Young	Young	0.696135561534926	-0.525638638536832	-1.22177420007176	0.150781378516203	Zone2	2
QY_2217_1_2_QY_2216_1_2_GCTTTCATCGGTAACT-1	1260	Female	Young	Young	-0.381753150735919	0.0357725545971863	0.417525705333105	0.668278773921149	Zone8	8
QY_2217_1_2_QY_2216_1_2_TAGCGGCTCGTGCTAG-1	1260	Female	Young	Young	-0.115175392292363	-0.259723597362862	-0.144548205070499	0.502133026265285	Zone6	6
QY_2217_1_2_QY_2216_1_2_GTTTAGCAGAGGAGTC-1	1260	Female	Young	Young	-0.275390022441791	-0.332089381084175	-0.0566993586423841	0.527345506388112	Zone6	6
QY_2217_1_2_QY_2216_1_2_GCATGAAAGGAGTAAT-1	1260	Female	Young	Young	-0.343751370687788	-0.0818319468441978	0.261919423843591	0.621176728628612	Zone7	7
QY_2217_1_2_QY_2216_1_2_GCGCGATTCGCAACAT-1	1260	Female	Young	Young	-0.00550622229477614	0.141545628296458	0.147051850591234	0.586313538410923	Zone7	7
QY_2217_1_2_QY_2216_1_2_TGGTTGAGTCCTTCTC-1	1260	Female	Young	Young	-0.366034529657009	0.155982785842662	0.522017315499671	0.698963645336404	Zone8	8
QY_2217_1_2_QY_2216_1_2_TAGGAGTCATTGTCCT-1	1260	Female	Young	Young	0.265356537301922	-0.274990445268021	-0.540346982569943	0.386214837966771	Zone4	4
QY_2217_1_2_QY_2216_1_2_TTACCTGTCAAACCGT-1	1260	Female	Young	Young	-0.00479927503742842	0.439472553880105	0.444271828917534	0.676098042441191	Zone8	8
QY_2217_1_2_QY_2216_1_2_GAAACTGAGTAACTCA-1	1260	Female	Young	Young	0.293275653844352	-0.33267425366511	-0.625949907509462	0.359697318637934	Zone4	4
QY_2217_1_2_QY_2216_1_2_CCTACTGGTACGTTTC-1	1260	Female	Young	Young	-0.60724634593026	0.314079339072141	0.921325685002401	0.799243296594835	Zone9	9
QY_2217_1_2_QY_2216_1_2_TTAATCGAGCGATAAG-1	1260	Female	Young	Young	0.0521558892020976	-0.020203392635822	-0.0723592818379196	0.522695618796951	Zone6	6
QY_2217_1_2_QY_2216_1_2_GACATAGAGAACCTAC-1	1260	Female	Young	Young	-0.0360539473227865	-0.459756244626559	-0.423702297303772	0.421121895048528	Zone5	5
QY_2217_1_2_QY_2216_1_2_GCTATCCTCTGGTCCT-1	1260	Female	Young	Young	-0.775224435483374	0.484333832334109	1.25955826781748	0.853353073422164	Zone9	9
QY_2217_1_2_QY_2216_1_2_TCTTCAAGTTCCATTA-1	1260	Female	Young	Young	0.303627201149821	-0.525638638536832	-0.829265839686653	0.295552996655152	Zone3	3
QY_2217_1_2_QY_2216_1_2_TCACTGACACACCAAC-1	1260	Female	Young	Young	0.299190683408869	-0.525638638536832	-0.824829321945701	0.297000603169381	Zone3	3
QY_2217_1_2_QY_2216_1_2_GGAGCGATCATGCTCC-1	1260	Female	Young	Young	-0.654046572778595	-0.242488636491668	0.411557936286927	0.666502165926413	Zone8	8
QY_2217_1_2_QY_2216_1_2_CTGGTAAGTACTGAAT-1	1260	Female	Young	Young	0.385829329663701	-0.41958921658164	-0.805418546245341	0.303054230410704	Zone3	3
QY_2217_1_2_QY_2216_1_2_TGCTAACAGACTCGCA-1	1260	Female	Young	Young	0.845773699849744	-0.525638638536832	-1.37141233838658	0.0950594944343916	Zone1	1
QY_2217_1_2_QY_2216_1_2_ACATCATCAATATACC-1	1260	Female	Young	Young	-1.06438972128956	1.13192067734004	2.1963103986296	0.941251302297527	Zone10	10
QY_2217_1_2_QY_2216_1_2_CCCAATTGTTAGCGTA-1	1260	Female	Young	Young	0.079623890993342	0.0128646283710058	-0.0667592626223362	0.524252892471349	Zone6	6
QY_2217_1_2_QY_2216_1_2_ACTAACCAGATGGAGC-1	1260	Female	Young	Young	-0.267306966833194	0.887269256996082	1.15457622382928	0.838877008279871	Zone9	9
QY_2217_1_2_QY_2216_1_2_CCAGCTAAGCTCCTAC-1	1260	Female	Young	Young	0.289105114791273	-0.525638638536832	-0.814743753328106	0.300345451554532	Zone3	3
QY_2217_1_2_QY_2216_1_2_GCAATATGTTCCGCAC-1	1260	Female	Young	Young	-0.274383328670131	0.15569666748513	0.430079996155261	0.671842956626638	Zone8	8
QY_2217_1_2_QY_2216_1_2_AGTTACATCGGTACGC-1	1260	Female	Young	Young	-0.126678544470664	-0.121806854535616	0.0048716899350478	0.545144486483523	Zone6	6
QY_2217_1_2_QY_2216_1_2_ATGGCCCAGAGAAGGG-1	1260	Female	Young	Young	-0.399504181048474	0.0762682668479459	0.47577244789642	0.685112683007074	Zone8	8
QY_2217_1_2_QY_2216_1_2_CCTTGTTCAAGTCGCT-1	1260	Female	Young	Young	-0.516447878744048	0.249088001764145	0.765535880508193	0.76411690519274	Zone9	9
QY_2217_1_2_QY_2216_1_2_ATGTCATCAGCAATAA-1	1260	Female	Young	Young	-0.404731308366249	0.0913441503719824	0.496075458738232	0.691133410100345	Zone8	8
QY_2217_1_2_QY_2216_1_2_ACCATTAAGTAGGATG-1	1260	Female	Young	Young	1.02552303793408	-0.525638638536832	-1.55116167647091	0.0431430608104403	Zone1	1
QY_2217_1_2_QY_2216_1_2_CTAGATTCACCTACGG-1	1260	Female	Young	Young	0.300651100978421	-0.525638638536832	-0.826289739515253	0.296638701540824	Zone3	3
QY_2217_1_2_QY_2216_1_2_TGATCACAGGTCGAGG-1	1260	Female	Young	Young	0.796839722516578	-0.525638638536832	-1.32247836105341	0.11293524154192	Zone2	2
QY_2217_1_2_QY_2216_1_2_GCTTAACAGGCTACTG-1	1260	Female	Young	Young	0.550801524648903	-0.331645320869547	-0.88244684551845	0.278083018040248	Zone3	3
QY_2217_1_2_QY_2216_1_2_TCACCTGGTTCAAGCA-1	1260	Female	Young	Young	0.699668010404539	-0.525638638536832	-1.22530664894137	0.149476339310194	Zone2	2
QY_2217_1_2_QY_2216_1_2_CACTAAGGTAGCTGGT-1	1260	Female	Young	Young	-0.46564567952242	-0.0812058940795261	0.384439785442894	0.658924165158743	Zone7	7
QY_2217_1_2_QY_2216_1_2_GAAGTCAAGTATTGTG-1	1260	Female	Young	Young	-1.06438972128956	1.30881031373816	2.37320003502772	0.954641662554148	Zone10	10
QY_2217_1_2_QY_2216_1_2_CTAAGTCAGATAGACG-1	1260	Female	Young	Young	-0.579652847734785	-0.00228899380956962	0.577363853925215	0.715983988594615	Zone8	8
QY_2217_1_2_QY_2216_1_2_GGCTATGTCATGAAGG-1	1260	Female	Young	Young	-0.321223896739746	0.205132280477554	0.5263561772173	0.700191917530296	Zone8	8
QY_2217_1_2_QY_2216_1_2_GCACGAACATGCTATG-1	1260	Female	Young	Young	-0.220252059096437	-0.398855408992334	-0.178603349895897	0.492646816910676	Zone6	6
QY_2217_1_2_QY_2216_1_2_AACTTAGTCTGTGCCT-1	1260	Female	Young	Young	0.199037067968054	-0.525638638536832	-0.724675706504886	0.328486044853869	Zone4	4
QY_2217_1_2_QY_2216_1_2_TGAGTTTCAGGATTAA-1	1260	Female	Young	Young	-0.706266399072823	0.265160525614778	0.971426924687601	0.80874047266546	Zone9	9
QY_2217_1_2_QY_2216_1_2_TACTGCACAGTTAAAG-1	1260	Female	Young	Young	0.376566411436576	-0.525638638536832	-0.902205049973409	0.271184953665625	Zone3	3
QY_2217_1_2_QY_2216_1_2_GGACATAAGGGTGAAC-1	1260	Female	Young	Young	-0.145354064519616	1.52076920951173	1.66612327403134	0.898108241487087	Zone10	10
QY_2217_1_2_QY_2216_1_2_GGACAGCCAATCCTAG-1	1260	Female	Young	Young	0.493298586239048	-0.321724557099967	-0.815023143339015	0.300191917530296	Zone3	3
QY_2217_1_2_QY_2216_1_2_ATTACCGCAAACCTAT-1	1260	Female	Young	Young	-0.353191865104277	0.279437990802053	0.63262985590633	0.73087678894555	Zone8	8
QY_2217_1_2_QY_2216_1_2_TCAAGTATCCTGATTT-1	1260	Female	Young	Young	-0.486032999568397	-0.331032624161233	0.155000375407165	0.588660415638537	Zone7	7
QY_2217_1_2_QY_2216_1_2_AAGGTATAGCCTTAAA-1	1260	Female	Young	Young	0.272391893291557	-0.423281747545795	-0.695673640837352	0.338169655096781	Zone4	4
QY_2217_1_2_QY_2216_1_2_TTAATCGAGTAACAGG-1	1260	Female	Young	Young	-0.0512794714314526	-0.330844594743136	-0.279565123311684	0.463957887810495	Zone5	5
QY_2217_1_2_QY_2216_1_2_TAGCTTAAGGCGAATA-1	1260	Female	Young	Young	-0.367998201916749	1.07575387671357	1.44375207863032	0.875823874540769	Zone9	9
QY_2217_1_2_QY_2216_1_2_ACTTTGTTCGATTTAG-1	1260	Female	Young	Young	0.344334606155036	-0.525638638536832	-0.869973244691869	0.282085869386412	Zone3	3
QY_2217_1_2_QY_2216_1_2_AATAGCTGTCTCAGCC-1	1260	Female	Young	Young	0.800153110653125	-0.525638638536832	-1.32579174918996	0.111663102483961	Zone2	2
QY_2217_1_2_QY_2216_1_2_TCGGTTACATAGCTTG-1	1260	Female	Young	Young	0.334253810641092	-0.418741550545751	-0.752995361186843	0.319361737127817	Zone4	4
QY_2217_1_2_QY_2216_1_2_AATTGCCAGCATGCAT-1	1260	Female	Young	Young	0.0351473240464734	-0.525638638536832	-0.560785962583306	0.379963809837144	Zone4	4
QY_2217_1_2_QY_2216_1_2_AACAAAGGTACGATTG-1	1260	Female	Young	Young	-0.215044389304214	-0.0925861711251766	0.122458218179037	0.579196139715962	Zone7	7
QY_2217_1_2_QY_2216_1_2_TCCCTGGTCCTGAATA-1	1260	Female	Young	Young	-1.06438972128956	1.65285016148359	2.71723988277315	0.975939025058946	Zone10	10
QY_2217_1_2_QY_2216_1_2_ATTGACTCACAGAACG-1	1260	Female	Young	Young	0.453249422844215	-0.525638638536832	-0.978888061381047	0.244349399572298	Zone3	3
QY_2217_1_2_QY_2216_1_2_CTAGCGGGTAATGGAA-1	1260	Female	Young	Young	-0.639958290947684	-0.115076944697054	0.52488134625063	0.69975324888962	Zone8	8
QY_2217_1_2_QY_2216_1_2_TTAAGGACAGGAAGCC-1	1260	Female	Young	Young	-0.581359949498723	-0.257484769377542	0.323875180121182	0.640949717607063	Zone7	7
QY_2217_1_2_QY_2216_1_2_GTCAAACTCATTAGGC-1	1260	Female	Young	Young	-0.566833364723951	0.760582013900006	1.32741537862396	0.862751549048637	Zone9	9
QY_2217_1_2_QY_2216_1_2_TCGTTAAAGGTTTGCG-1	1260	Female	Young	Young	-0.46247080734589	0.203522244624508	0.665993051970398	0.739639195043044	Zone8	8
QY_2217_1_2_QY_2216_1_2_GATCAGTTCCGCACAA-1	1260	Female	Young	Young	-0.772148872616695	0.368832437290482	1.14098130990718	0.836639798212425	Zone9	9
QY_2217_1_2_QY_2216_1_2_CACCTGTTCCAACTGG-1	1260	Female	Young	Young	0.0109704977681012	0.213722356228822	0.202751858460721	0.603300981521083	Zone7	7
QY_2217_1_2_QY_2216_1_2_AGGTATTGTTGCCTCA-1	1260	Female	Young	Young	0.613875825329938	-0.525638638536832	-1.13951446386677	0.18417502878763	Zone2	2
QY_2217_1_2_QY_2216_1_2_GAGAAACGTCAAGTGC-1	1260	Female	Young	Young	0.204445154958867	-0.525638638536832	-0.7300837934957	0.326621703130997	Zone4	4
QY_2217_1_2_QY_2216_1_2_CACTTAAAGCCTGATG-1	1260	Female	Young	Young	-0.225623344057428	-0.198516392547298	0.02710695151013	0.551307780885014	Zone6	6
QY_2217_1_2_QY_2216_1_2_AGAAGGTGTGAGGTGA-1	1260	Female	Young	Young	0.173518520209703	-0.259174871915566	-0.432693392125269	0.418599550364643	Zone5	5
QY_2217_1_2_QY_2216_1_2_TAGTAAGCACACAATT-1	1260	Female	Young	Young	0.569652809460137	-0.418449505138691	-0.988102314598829	0.241037451335198	Zone3	3
QY_2217_1_2_QY_2216_1_2_CTCCTCACAGTAAAGC-1	1260	Female	Young	Young	0.291267241506998	-0.525638638536832	-0.816905880043831	0.299632615013434	Zone3	3
QY_2217_1_2_QY_2216_1_2_GCTCCTTAGGCCTGGT-1	1260	Female	Young	Young	0.15186450649558	-0.525638638536832	-0.677503145032412	0.343642046389209	Zone4	4
QY_2217_1_2_QY_2216_1_2_TTGTTGCGTAAGGTTT-1	1260	Female	Young	Young	-0.322111119303849	0.443565829574387	0.765676948878236	0.764160772056808	Zone9	9
QY_2217_1_2_QY_2216_1_2_CGCAATGTCTCAATGA-1	1260	Female	Young	Young	0.364663432116533	-0.525638638536832	-0.890302070653365	0.27553873992433	Zone3	3
QY_2217_1_2_QY_2216_1_2_GAGAACCAGGCGAAAC-1	1260	Female	Young	Young	0.75389017933934	-0.525638638536832	-1.27952881787617	0.129187914678949	Zone2	2
QY_2217_1_2_QY_2216_1_2_GATCAAGAGGCATTGT-1	1260	Female	Young	Young	-0.304578923701787	0.198684315090637	0.503263238792424	0.693206119427537	Zone8	8
QY_2217_1_2_QY_2216_1_2_GAGCCTTCACCATATG-1	1260	Female	Young	Young	-0.579271863784505	-0.0909286208174521	0.488343242967053	0.688632998848495	Zone8	8
QY_2217_1_2_QY_2216_1_2_TATAGCCAGGCCTTAG-1	1260	Female	Young	Young	0.635773374559637	-0.525638638536832	-1.16141201309647	0.175357789110051	Zone2	2
QY_2217_1_2_QY_2216_1_2_GTGGATGCAACAGGTG-1	1260	Female	Young	Young	0.652883007476474	-0.525638638536832	-1.17852164601331	0.1687009924878	Zone2	2
QY_2217_1_2_QY_2216_1_2_GCTGTGATCCCGCATT-1	1260	Female	Young	Young	-0.874443835549417	0.89123043785695	1.76567427340637	0.9070132148928	Zone10	10
QY_2217_1_2_QY_2216_1_2_GCTTTGTGTTTGCTGT-1	1260	Female	Young	Young	0.890686947156627	-0.525638638536832	-1.41632558569346	0.0798925261830345	Zone1	1
QY_2217_1_2_QY_2216_1_2_CTTAACAAGGGACTAA-1	1260	Female	Young	Young	0.473890518941421	-0.525638638536832	-0.999529157478253	0.236486264188189	Zone3	3
QY_2217_1_2_QY_2216_1_2_TGTTTGTTCTTGGACG-1	1260	Female	Young	Young	-0.136503243298132	0.240730691235958	0.377233934534091	0.656829522399517	Zone7	7
QY_2217_1_2_QY_2216_1_2_CATGGATTCCTTCTAG-1	1260	Female	Young	Young	-0.25483179006564	0.451740630859542	0.706572420925182	0.749838240938751	Zone8	8
QY_2217_1_2_QY_2216_1_2_AATTGACGTTTATGGG-1	1260	Female	Young	Young	0.103640672337078	-0.525638638536832	-0.62927931087391	0.358710314196414	Zone4	4
QY_2217_1_2_QY_2216_1_2_AAGAATCAGCCGCTTT-1	1260	Female	Young	Young	-0.930887666526709	0.47876564702285	1.40965331354956	0.872193891539179	Zone9	9
QY_2217_1_2_QY_2216_1_2_GAAGGATGTGATCAGC-1	1260	Female	Young	Young	-0.415388637287064	0.922256328566015	1.33764496585308	0.863892087514394	Zone9	9
QY_2217_1_2_QY_2216_1_2_GTCATGCCATGAAATG-1	1260	Female	Young	Young	-0.755394261661647	0.958160179380677	1.71355444104232	0.902472994461808	Zone10	10
QY_2217_1_2_QY_2216_1_2_CTCCCTGAGCGCTCAA-1	1260	Female	Young	Young	-0.802402972213999	0.700308803913277	1.50271177612728	0.881888468498108	Zone10	10
QY_2217_1_2_QY_2216_1_2_ACTATGTCACTGACTA-1	1260	Female	Young	Young	0.967962046551918	-0.525638638536832	-1.49360068508875	0.0570598234358721	Zone1	1
QY_2217_1_2_QY_2216_1_2_GGATAACCAACTGGCT-1	1260	Female	Young	Young	-0.810997037414294	0.630252404716581	1.44124944213087	0.875527773208313	Zone9	9
QY_2217_1_2_QY_2216_1_2_GTAAGCAAGGAGGCAT-1	1260	Female	Young	Young	0.719996654288006	-0.525638638536832	-1.24563529282484	0.141942205406591	Zone2	2
QY_2217_1_2_QY_2216_1_2_AGGGCCTTCGCATTAA-1	1260	Female	Young	Young	-0.574956220626457	-0.0387309913761427	0.536225229250314	0.702922629818501	Zone8	8
QY_2217_1_2_QY_2216_1_2_GTTAAGCTCACGCATG-1	1260	Female	Young	Young	-0.892874414228805	0.676785412544915	1.56965982677372	0.8888962000329	Zone10	10
QY_2217_1_2_QY_2216_1_2_TATTGACCAGGATGGC-1	1260	Female	Young	Young	-0.638349967046855	0.34476154444901	0.983111511495865	0.810747381696551	Zone9	9
QY_2217_1_2_QY_2216_1_2_ACGGGAAGTTACAAAC-1	1260	Female	Young	Young	0.961284387800734	-0.525638638536832	-1.48692302633757	0.058748697702473	Zone1	1
QY_2217_1_2_QY_2216_1_2_CGGTTTGAGTCACCAG-1	1260	Female	Young	Young	0.106425067043438	-0.222342818993068	-0.328767886036506	0.449448922520151	Zone5	5
QY_2217_1_2_QY_2216_1_2_ATCTATGAGGTCCTAG-1	1260	Female	Young	Young	0.218416427667929	-0.177182392241407	-0.395598819909336	0.429774633985853	Zone5	5
QY_2217_1_2_QY_2216_1_2_AATACCGGTTCAAGCA-1	1260	Female	Young	Young	0.561124501482337	1.08093995553835	0.519815454056011	0.698305642375391	Zone8	8
QY_2217_1_2_QY_2216_1_2_AGTTTGATCGAAGTAG-1	1260	Female	Young	Young	0.353555863442899	-0.417946274042193	-0.771502137485092	0.314020946427592	Zone4	4
QY_2217_1_2_QY_2216_1_2_TCCTGTTCAGGCATCT-1	1260	Female	Young	Young	-0.656693018267238	0.23976929171876	0.896462309985998	0.794297307671218	Zone9	9
QY_2217_1_2_QY_2216_1_2_GAGCTGCTCCGCACAA-1	1260	Female	Young	Young	-1.06438972128956	1.70200094662913	2.76639066791869	0.978154301694358	Zone10	10
QY_2217_1_2_QY_2216_1_2_CAAGGTTTCATGTCAA-1	1260	Female	Young	Young	-0.399873074613343	-0.422566265974797	-0.0226931913614541	0.537347151395515	Zone6	6
QY_2217_1_2_QY_2216_1_2_ATATAGGCAGGTTAAA-1	1260	Female	Young	Young	-0.665350326709917	0.359733316821678	1.0250836435316	0.817711246367275	Zone9	9
QY_2217_1_2_QY_2216_1_2_TTACCGTGTGCGCATG-1	1260	Female	Young	Young	-0.408778289554762	-0.289804089689611	0.118974199865151	0.57828590228656	Zone7	7
QY_2217_1_2_QY_2216_1_2_TTGGGCCAGGCCAATT-1	1260	Female	Young	Young	-0.669252192083312	1.13594209080035	1.80519428288367	0.910511597302188	Zone10	10
QY_2217_1_2_QY_2216_1_2_AAGTTACGTTTCGCCA-1	1260	Female	Young	Young	0.0612360849989932	-0.183272600352341	-0.244508685351335	0.473882765805779	Zone6	6
QY_2217_1_2_QY_2216_1_2_AGTAAGTAGGCAGGTG-1	1260	Female	Young	Young	-0.789308242120995	0.189790234471582	0.979098476592577	0.810012611723419	Zone9	9
QY_2217_1_2_QY_2216_1_2_GTTCCTGGTAATCGGC-1	1260	Female	Young	Young	-0.540029053860779	0.206665529121097	0.746694582981876	0.759631518341833	Zone8	8
QY_2217_1_2_QY_2216_1_2_TACCTTAGTTGTTGGA-1	1260	Female	Young	Young	-0.472722175037071	0.347833949909452	0.820556124946523	0.777660799473598	Zone9	9
QY_2217_1_2_QY_2216_1_2_CTAGTCGAGACTATTG-1	1260	Female	Young	Young	-0.667781590317128	0.3336867370037	1.00146832732083	0.813587761144925	Zone9	9
QY_2217_1_2_QY_2216_1_2_ACGCTTGAGCTATTGA-1	1260	Female	Young	Young	-0.655762656737729	0.548984412083317	1.20474706882105	0.846082140702967	Zone9	9
QY_2217_1_2_QY_2216_1_2_TCATTGCGTTACTTCA-1	1260	Female	Young	Young	-1.06438972128956	1.76621649092494	2.8306062122145	0.981477216647475	Zone10	10
QY_2217_1_2_QY_2216_1_2_GGGTCACTCTCACACC-1	1260	Female	Young	Young	0.579520209843689	-0.186748418017705	-0.766268627861394	0.315633053682075	Zone4	4
QY_2217_1_2_QY_2216_1_2_GGAAGCTAGCATTATG-1	1260	Female	Young	Young	-0.814486678118231	0.353669576053529	1.16815625417176	0.840894884026978	Zone9	9
QY_2217_1_2_QY_2216_1_2_AAGTAGCCACAACAGG-1	1260	Female	Young	Young	-0.159649953741634	0.0863501383488367	0.24600009209047	0.61614300597686	Zone7	7
QY_2217_1_2_QY_2216_1_2_TAGCGGCTCGTGCCTT-1	1260	Female	Young	Young	-0.61264137465145	-0.149370005795144	0.463271368856307	0.681449799857433	Zone8	8
QY_2217_1_2_QY_2216_1_2_CGCATTTGTTCCTCCT-1	1260	Female	Young	Young	0.596049004833109	-0.417640009233729	-1.01368901406684	0.231606075560673	Zone3	3
QY_2217_1_2_QY_2216_1_2_CTAACCTGTTGCACGG-1	1260	Female	Young	Young	-0.0587425985269389	-0.328838097299052	-0.270095498772113	0.466535066074464	Zone5	5
QY_2217_1_2_QY_2216_1_2_AGTGAACCATGAGCAG-1	1260	Female	Young	Young	-0.167602515178262	1.23502822244601	1.40263073762427	0.871283654109777	Zone9	9
QY_2217_1_2_QY_2216_1_2_TGTTCCTCAGGAACCA-1	1260	Female	Young	Young	-0.570861520830123	0.381623948637452	0.952485469467575	0.805439491144377	Zone9	9
QY_2217_1_2_QY_2216_1_2_GTCCTAGAGCATCCAG-1	1260	Female	Young	Young	-0.253527219241043	-0.162226373096814	0.0913008461442286	0.57003893184186	Zone7	7
QY_2217_1_2_QY_2216_1_2_GCAATCTAGGCGCTTA-1	1260	Female	Young	Young	-0.686670858112317	0.855095787830679	1.541766645943	0.88607775401656	Zone10	10
QY_2217_1_2_QY_2216_1_2_GCAATGTTCCTTCGTA-1	1260	Female	Young	Young	0.034133683985281	-0.397669845210283	-0.431803529195564	0.418906618413116	Zone5	5
QY_2217_1_2_QY_2216_1_2_AGCACTAGTTTGCGCC-1	1260	Female	Young	Young	0.456445369216388	-0.525638638536832	-0.98208400775322	0.243208861106542	Zone3	3
QY_2217_1_2_QY_2216_1_2_GGCTATTAGCTCCTAC-1	1260	Female	Young	Young	-0.289048762143207	-0.417630408760735	-0.128581646617527	0.506826780720513	Zone6	6
QY_2217_1_2_QY_2216_1_2_GTCAGGCTCCAGGTCA-1	1260	Female	Young	Young	0.555992484485796	-0.319774224940643	-0.875766709426439	0.280309261391676	Zone3	3
QY_2217_1_2_QY_2216_1_2_CTATGAGGTTTCAGGA-1	1260	Female	Young	Young	-0.930226815367024	-0.397468247242751	0.532758568124273	0.701760157920711	Zone8	8
QY_2217_1_2_QY_2216_1_2_CTGACCAAGCACTAAC-1	1260	Female	Young	Young	0.781671064802528	-0.525638638536832	-1.30730970333936	0.118407632834348	Zone2	2
QY_2217_1_2_QY_2216_1_2_GGTTTCCTCAAGCGCC-1	1260	Female	Young	Young	-0.858159762247844	-0.185393859638838	0.672765902609005	0.741207435433459	Zone8	8
QY_2217_1_2_QY_2216_1_2_GGTTCTTGTTCCTGAT-1	1260	Female	Young	Young	-0.572914097703872	0.125453231025158	0.69836732872903	0.747820365191643	Zone8	8
QY_2217_1_2_QY_2216_1_2_GAACCTTAGTTCCTGC-1	1260	Female	Young	Young	-0.603197771524212	0.409480615139944	1.01267838666416	0.815397269287712	Zone9	9
QY_2217_1_2_QY_2216_1_2_ATGCAGGCATTCCTCG-1	1260	Female	Young	Young	0.561736440268964	-0.525638638536832	-1.0873750788058	0.203969951198114	Zone2	2
QY_2217_1_2_QY_2216_1_2_GCTCTGTTCCTTGAGG-1	1260	Female	Young	Young	-0.755083792742699	0.530185095374102	1.2852688881168	0.857191424028075	Zone9	9
QY_2217_1_2_QY_2216_1_2_GCCAACATCGTCAAGT-1	1260	Female	Young	Young	-0.199492682447508	-0.339393992144435	-0.139901309696927	0.503580632779514	Zone6	6
QY_2217_1_2_QY_2216_1_2_CTTACCTCAACTGGCT-1	1260	Female	Young	Young	0.874540517670258	-0.525638638536832	-1.40017915620709	0.0852333168832593	Zone1	1
QY_2217_1_2_QY_2216_1_2_GACATTATCAAGCGCC-1	1260	Female	Young	Young	0.102522182803858	-0.224951789634016	-0.327473972437875	0.449810824148709	Zone5	5
QY_2217_1_2_QY_2216_1_2_CCAAGGCTCGCTTGCT-1	1260	Female	Young	Young	0.630540198426986	-0.525638638536832	-1.15617883696382	0.177309864561057	Zone2	2
QY_2217_1_2_QY_2216_1_2_CGCAATCCAGTTAGCC-1	1260	Female	Young	Young	0.711311164828462	-0.417331895694215	-1.12864306052268	0.188441081318199	Zone2	2
QY_2217_1_2_QY_2216_1_2_ACCTGGTCATTCAGCA-1	1260	Female	Young	Young	-0.720794457414481	2.45077751878592	3.1715719762004	0.993080002193343	Zone10	10
QY_2217_1_2_QY_2216_1_2_CGACTAAGTCAATAGT-1	1260	Female	Young	Young	-0.0282828546439181	0.0118725565481505	0.0401554111920686	0.555486099687449	Zone6	6
QY_2217_1_2_QY_2216_1_2_GATGACTTCTAATCAG-1	1260	Female	Young	Young	-0.885263803767647	0.993054768785481	1.87831857255313	0.916367823655206	Zone10	10
QY_2217_1_2_QY_2216_1_2_ACTCAGTAGGCGCTTA-1	1260	Female	Young	Young	-0.305349461128794	0.198073384627255	0.503422845756049	0.693239019575588	Zone8	8
QY_2217_1_2_QY_2216_1_2_AACAAAGGTAGCCTCC-1	1260	Female	Young	Young	0.109287400115952	-0.525638638536832	-0.634926038652785	0.356845972473543	Zone4	4
QY_2217_1_2_QY_2216_1_2_TTGCGAGTCTACCTGC-1	1260	Female	Young	Young	-0.717276647501213	-0.289008583688365	0.428268063812848	0.671349454405878	Zone8	8
QY_2217_1_2_QY_2216_1_2_ATCACTAAGTTTCCGC-1	1260	Female	Young	Young	0.61190406450592	-0.525638638536832	-1.13754270304275	0.184975599056862	Zone2	2
QY_2217_1_2_QY_2216_1_2_TTGGATCAGTTGCCTC-1	1260	Female	Young	Young	-0.109812439691972	-0.299317699003306	-0.189505259311335	0.489312935241542	Zone6	6
QY_2217_1_2_QY_2216_1_2_CGTCATTGTGAGCAAG-1	1260	Female	Young	Young	-0.477235385920728	-0.438983700378496	0.0382516855422319	0.55488293030652	Zone6	6
QY_2217_1_2_QY_2216_1_2_CATTATCTCGCTAGTG-1	1260	Female	Young	Young	0.268701239479833	-0.417206192446216	-0.68590743192605	0.341163568569392	Zone4	4
QY_2217_1_2_QY_2216_1_2_TGAAGGATCAGCACGC-1	1260	Female	Young	Young	0.575850931625865	-0.525638638536832	-1.1014895701627	0.19851949333772	Zone2	2
QY_2217_1_2_QY_2216_1_2_TCTACCTCAGGTTATT-1	1260	Female	Young	Young	-0.523460584673419	0.021100229671631	0.54456081434505	0.706870647584581	Zone8	8
QY_2217_1_2_QY_2216_1_2_CAATGCCCATCCGTAA-1	1260	Female	Young	Young	0.958445537731783	-0.525638638536832	-1.48408417626861	0.0596479684158579	Zone1	1
QY_2217_1_2_QY_2216_1_2_ACAACAACAACTAGCC-1	1260	Female	Young	Young	-0.651640233425527	0.67405280906885	1.32569304249438	0.862455447716181	Zone9	9
QY_2217_1_2_QY_2216_1_2_TGCTCACTCTTGGACG-1	1260	Female	Young	Young	-0.0301344666430581	0.792117145395874	0.822251612038932	0.77796786752207	Zone9	9
QY_2217_1_2_QY_2216_1_2_GTCCTCAGTAGCCATA-1	1260	Female	Young	Young	-0.599425860700239	0.390627582678736	0.990053443378975	0.811734386138071	Zone9	9
QY_2217_1_2_QY_2216_1_2_GGCATGGAGTCTATGA-1	1260	Female	Young	Young	0.335832544980511	-0.525638638536832	-0.861471183517343	0.285024949278938	Zone3	3
QY_2217_1_2_QY_2216_1_2_TGCTAGCCAGCTTACA-1	1260	Female	Young	Young	-0.337437713990828	0.506832750507497	0.844270464498325	0.783264791358228	Zone9	9
QY_2217_1_2_QY_2216_1_2_CAAGAACCAAGGTGCA-1	1260	Female	Young	Young	-1.06438972128956	1.15342142973668	2.21781115102624	0.942973076712179	Zone10	10
QY_2217_1_2_QY_2216_1_2_TTAGGCTAGTGAACCT-1	1260	Female	Young	Young	-0.456991802169229	0.130526495965392	0.587518298134621	0.719065635795361	Zone8	8
QY_2217_1_2_QY_2216_1_2_AGCTTTAAGTAAGGGC-1	1260	Female	Young	Young	-0.249525535101394	-0.127218028638672	0.122307506462723	0.579174206283928	Zone7	7
QY_2217_1_2_QY_2216_1_2_CGATTGAGTTTATCGC-1	1260	Female	Young	Young	0.508152496654685	-0.525638638536832	-1.03379113519152	0.224225475681307	Zone3	3
QY_2217_1_2_QY_2216_1_2_CCATATTTCCAACTGG-1	1260	Female	Young	Young	-0.386616242414588	-0.525638638536832	-0.139022396122244	0.503887700827987	Zone6	6
QY_2217_1_2_QY_2216_1_2_AGCAAATAGGTACCGC-1	1260	Female	Young	Young	0.0136757906053162	-0.525638638536832	-0.539314429142148	0.38649997258321	Zone4	4
QY_2217_1_2_QY_2216_1_2_TTTGGCTGTTACAAAC-1	1260	Female	Young	Young	-0.360995326862402	0.177559702225711	0.538555029088113	0.703405165323244	Zone8	8
QY_2217_1_2_QY_2216_1_2_GGCCTAATCTTCAATC-1	1260	Female	Young	Young	0.391306777389506	-0.143192211474728	-0.534498988864233	0.387881778801338	Zone4	4
QY_2217_1_2_QY_2216_1_2_TGTGGAGCAAAGCGGC-1	1260	Female	Young	Young	-0.741784830705602	-0.287261456008878	0.454523374696724	0.678916488457531	Zone8	8
QY_2217_1_2_QY_2216_1_2_TAATTGCCACTCAACA-1	1260	Female	Young	Young	-1.06438972128956	2.386670036773	3.45105975806256	0.997378954871964	Zone10	10
QY_2217_1_2_QY_2216_1_2_TATCGCACAATAATGG-1	1260	Female	Young	Young	-0.897436912929797	0.2451072761906	1.1425441891204	0.836892032680814	Zone9	9
QY_2217_1_2_QY_2216_1_2_GTTCCTGGTTATCCTA-1	1260	Female	Young	Young	0.571647817871108	-0.525638638536832	-1.09728645640794	0.200361901628557	Zone2	2
QY_2217_1_2_QY_2216_1_2_CACCTGTTCGCGCTAA-1	1260	Female	Young	Young	0.629806391936853	-0.525638638536832	-1.15544503047369	0.177660799473598	Zone2	2
QY_2217_1_2_QY_2216_1_2_AGAGATTAGCTTGCTC-1	1260	Female	Young	Young	-0.152939629968335	-0.358738302296989	-0.205798672328654	0.484674014366398	Zone6	6
QY_2217_1_2_QY_2216_1_2_CTAGATTCATGAGTTT-1	1260	Female	Young	Young	-0.472886748903372	0.601934788757872	1.07482153766124	0.826374952020617	Zone9	9
QY_2217_1_2_QY_2216_1_2_TGTAAAGCAAATATCC-1	1260	Female	Young	Young	-0.49966601721819	0.307962464858541	0.80762848207673	0.774469485112683	Zone9	9
QY_2217_1_2_QY_2216_1_2_CGAGGTGAGAAGGTGC-1	1260	Female	Young	Young	-0.0659890164429957	0.0622739029480034	0.128262919390999	0.580709546526293	Zone7	7
QY_2217_1_2_QY_2216_1_2_AGCCTAAGTCTCACTG-1	1260	Female	Young	Young	0.388842350165202	0.418359817036257	0.0295174668710549	0.552119317870264	Zone6	6
QY_2217_1_2_QY_2216_1_2_CCGTTACTCCTTCGTA-1	1260	Female	Young	Young	0.32657799465477	-0.525638638536832	-0.852216633191603	0.288303997367988	Zone3	3
QY_2217_1_2_QY_2216_1_2_TATTTGGAGCGATAGA-1	1260	Female	Young	Young	-0.234806090279029	-0.0878267168640279	0.146979373415002	0.586258704830838	Zone7	7
QY_2217_1_2_QY_2216_1_2_AAGCCTCCATTGTTGG-1	1260	Female	Young	Young	-0.379831906298903	-0.287120118869212	0.0927117874296911	0.570378900038384	Zone7	7
QY_2217_1_2_QY_2216_1_2_GTTCGCGCATTCAGCA-1	1260	Female	Young	Young	-0.337392815546217	0.515231401486196	0.852624217032413	0.784986565772879	Zone9	9
QY_2217_1_2_QY_2216_1_2_TAGTTGTCACCGGTAT-1	1260	Female	Young	Young	0.548264932374409	-0.525638638536832	-1.07390357091124	0.209562976366727	Zone2	2
QY_2217_1_2_QY_2216_1_2_TCCTTGCAGCAAGACA-1	1260	Female	Young	Young	-0.972054992733638	0.332057220668108	1.30411221340175	0.859691835279925	Zone9	9
QY_2217_1_2_QY_2216_1_2_ACAACAACAATCCCTT-1	1260	Female	Young	Young	0.142244108660496	-0.268827486475277	-0.411071595135773	0.424718977902067	Zone5	5
QY_2217_1_2_QY_2216_1_2_TCAGTGAGTGAGCAAG-1	1260	Female	Young	Young	-0.017468741949066	-0.39679068794715	-0.379321945998084	0.43426002083676	Zone5	5
QY_2217_1_2_QY_2216_1_2_CATAATGTCAAGCTTA-1	1260	Female	Young	Young	0.0956538322640348	-0.287843800356823	-0.383497632620857	0.432954981630751	Zone5	5
QY_2217_1_2_QY_2216_1_2_ACCTTGTGTTGTTGGA-1	1260	Female	Young	Young	-0.814103978807254	0.925399723028939	1.73950370183619	0.904644404233152	Zone10	10
QY_2217_1_2_QY_2216_1_2_GGGTTACGTCATTAGG-1	1260	Female	Young	Young	0.623356293621131	-0.525638638536832	-1.14899493215796	0.1802599111696	Zone2	2
QY_2217_1_2_QY_2216_1_2_AAGCCTTAGCCGGTAC-1	1260	Female	Young	Young	-0.971963565078962	1.92023066656854	2.8921942316475	0.984065361627461	Zone10	10
QY_2217_1_2_QY_2216_1_2_TTTACGAAGTAACGAG-1	1260	Female	Young	Young	-0.611007793900367	0.269808018914945	0.880815812815312	0.790831825409881	Zone9	9
QY_2217_1_2_QY_2216_1_2_ACACTAGGTAATCCCT-1	1260	Female	Young	Young	-1.06438972128956	1.12754187605665	2.19193159734621	0.940911334101003	Zone10	10
QY_2217_1_2_QY_2216_1_2_GGAACAATCACGCGGT-1	1260	Female	Young	Young	-0.590612332949094	0.951092432560533	1.54170476550963	0.886055820584526	Zone10	10
QY_2217_1_2_QY_2216_1_2_GTAGGCGAGGCCTTAG-1	1260	Female	Young	Young	-0.971980202551043	1.8366253308686	2.80860553341965	0.980413445193837	Zone10	10
QY_2217_1_2_QY_2216_1_2_GTTTCCTCAATCCTGA-1	1260	Female	Young	Young	-0.492961654828612	0.020189021050828	0.51315067587944	0.696156166036081	Zone8	8
QY_2217_1_2_QY_2216_1_2_CTTAAGATCGATATTG-1	1260	Female	Young	Young	0.430422395144544	-0.457728217164998	-0.888150612309542	0.276185776169326	Zone3	3
QY_2217_1_2_QY_2216_1_2_AAGGAAGCAATGCCTA-1	1260	Female	Young	Young	-0.852362015473302	0.371608682644169	1.22397069811747	0.848692219114986	Zone9	9
QY_2217_1_2_QY_2216_1_2_ACTCGCGCATAGCGAG-1	1260	Female	Young	Young	0.294913953610166	-0.318357276366438	-0.613271229976603	0.363733070132149	Zone4	4
QY_2217_1_2_QY_2216_1_2_CCTAAGGTCAATGACC-1	1260	Female	Young	Young	-0.612749177623862	-0.349262756318966	0.263486421304896	0.62174699786149	Zone7	7
QY_2217_1_2_QY_2216_1_2_ACCAAGTTCCGCCTCA-1	1260	Female	Young	Young	0.037655104289122	-0.268263080137327	-0.305918184426449	0.45629215331469	Zone5	5
QY_2217_1_2_QY_2216_1_2_AACGACAAGTAACAGG-1	1260	Female	Young	Young	0.666530915847961	-0.326465080486332	-0.992995996334293	0.238877008279871	Zone3	3
QY_2217_1_2_QY_2216_1_2_CTCACAACAATAACGA-1	1260	Female	Young	Young	-0.459641643188941	-0.245033649413243	0.214607993775698	0.60690903109064	Zone7	7
QY_2217_1_2_QY_2216_1_2_GCCAATTAGTTATGTG-1	1260	Female	Young	Young	-0.842910437148893	1.05857968292731	1.9014901200762	0.918440532982398	Zone10	10
QY_2217_1_2_QY_2216_1_2_AATTGCTCAATCCTAG-1	1260	Female	Young	Young	0.417691839999496	-0.525638638536832	-0.943330478536328	0.256884355979602	Zone3	3
QY_2217_1_2_QY_2216_1_2_CGTATTGCAAGCGAGC-1	1260	Female	Young	Young	0.236010862336899	-0.064277138112288	-0.300288000449187	0.458035861161375	Zone5	5
QY_2217_1_2_QY_2216_1_2_AGATGAAGTTGACTTC-1	1260	Female	Young	Young	-0.280489348083306	0.0150543208911608	0.295543668974467	0.632187311509568	Zone7	7
QY_2217_1_2_QY_2216_1_2_GAGCAAATCTTGTCTG-1	1260	Female	Young	Young	-0.0841919936346104	-0.0564822731148951	0.0277097205197154	0.551570982069419	Zone6	6
QY_2217_1_2_QY_2216_1_2_TCTGTGACATGAAATG-1	1260	Female	Young	Young	-0.456995318659407	-0.00702685387962351	0.449968464779783	0.677764983275758	Zone8	8
QY_2217_1_2_QY_2216_1_2_TTCCTCAAGCATTAGC-1	1260	Female	Young	Young	-0.97163786103092	2.08030263631596	3.05194049734688	0.990020288424631	Zone10	10
QY_2217_1_2_QY_2216_1_2_ATTCATGAGAAGGTGC-1	1260	Female	Young	Young	0.684489222591477	-0.0464782015438394	-0.730967424135317	0.326270768218457	Zone4	4
QY_2217_1_2_QY_2216_1_2_AAGCGAATCCTGATTT-1	1260	Female	Young	Young	0.563268796610027	-0.525638638536832	-1.08890743514686	0.203498382409388	Zone2	2
QY_2217_1_2_QY_2216_1_2_ATAGATGCACTAAGAA-1	1260	Female	Young	Young	-0.564062016784834	1.02114537842395	1.58520739520879	0.890585074299501	Zone10	10
QY_2217_1_2_QY_2216_1_2_AACATTGTCGCAAACT-1	1260	Female	Young	Young	0.88359706213521	-0.525638638536832	-1.40923570067204	0.0822832702747162	Zone1	1
QY_2217_1_2_QY_2216_1_2_ATCCTGACACCTACGG-1	1260	Female	Young	Young	-1.06438972128956	1.56406216115101	2.62845188244057	0.970993036135329	Zone10	10
QY_2217_1_2_QY_2216_1_2_GTAAGGTCAGGCTTGT-1	1260	Female	Young	Young	-0.111737462286584	0.150002506361101	0.261739968647685	0.621099961616494	Zone7	7
QY_2217_1_2_QY_2216_1_2_TCGTTACGTTTAGCTC-1	1260	Female	Young	Young	-0.469521756518058	0.418929420129793	0.88845117664785	0.792652300268684	Zone9	9
QY_2217_1_2_QY_2216_1_2_GGTATGTTCCTCCTAA-1	1260	Female	Young	Young	0.584304744739236	-0.41595179599355	-1.00025654073279	0.236244996435817	Zone3	3
QY_2217_1_2_QY_2216_1_2_ACCAAACTCACAGACT-1	1260	Female	Young	Young	-1.06438972128956	1.78563967464019	2.85002939592975	0.98223392005264	Zone10	10
QY_2217_1_2_QY_2216_1_2_GACTAATGTTTCGCCA-1	1260	Female	Young	Young	-0.567436441574973	0.223800626014962	0.791237067589935	0.770554367494654	Zone9	9
QY_2217_1_2_QY_2216_1_2_ATGGCCGGTTGAATCG-1	1260	Female	Young	Young	0.732432375347272	-0.525638638536832	-1.2580710138841	0.137270384383396	Zone2	2
QY_2217_1_2_QY_2216_1_2_GCTGCACAGTAGCGGG-1	1260	Female	Young	Young	0.191229189148577	-0.347711303986283	-0.53894049313486	0.386598673027362	Zone4	4
QY_2217_1_2_QY_2216_1_2_TGCTATGCACGAATCC-1	1260	Female	Young	Young	0.89166416742471	-0.357385115517655	-1.24904928294237	0.140856500520919	Zone2	2
QY_2217_1_2_QY_2216_1_2_GTAGTTATCCTCCATA-1	1260	Female	Young	Young	0.0293565751928478	-0.142735395625152	-0.172091970818	0.49446729176948	Zone6	6
QY_2217_1_2_QY_2216_1_2_TATGGATGTGACATAT-1	1260	Female	Young	Young	-0.725506884211032	-0.0755995829680528	0.64990730124298	0.735406042660525	Zone8	8
QY_2217_1_2_QY_2216_1_2_CGATTATCAGTTATCG-1	1260	Female	Young	Young	-1.06438972128956	1.15148290163527	2.21587262292483	0.942852442835993	Zone10	10
QY_2217_1_2_QY_2216_1_2_CACAGGGAGACAGGTA-1	1260	Female	Young	Young	-0.645863461000938	0.458951879319682	1.10481534032062	0.831222240500082	Zone9	9
QY_2217_1_2_QY_2216_1_2_TACCGTTGTGCAACTA-1	1260	Female	Young	Young	-0.575776001042708	0.531115339437882	1.10689134048059	0.83158414212864	Zone9	9
QY_2217_1_2_QY_2216_1_2_TTGGCTTGTTCGCGCT-1	1260	Female	Young	Young	-0.503486971928566	-0.157301235299376	0.346185736629189	0.647573614081263	Zone7	7
QY_2217_1_2_QY_2216_1_2_TTTGTGGCACAGCCTG-1	1260	Female	Young	Young	-0.496408860536902	0.283170092689953	0.779578953226855	0.767867522070516	Zone9	9
QY_2217_1_2_QY_2216_1_2_CCCGCAACAGCAAGTG-1	1260	Female	Young	Young	-0.129455812838759	-0.0225355972280361	0.106920215610722	0.574623019136919	Zone7	7
QY_2217_1_2_QY_2216_1_2_CTCATGCTCAAACACC-1	1260	Female	Young	Young	0.59405025785609	-0.325328324552461	-0.919378582408552	0.265504194768876	Zone3	3
QY_2217_1_2_QY_2216_1_2_AAAGCCCGTCCGCTGT-1	1260	Female	Young	Young	0.253152448441651	-0.325164807069695	-0.578317255511346	0.374403684816582	Zone4	4
QY_2217_1_2_QY_2216_1_2_TCGCTAACAATCCTGA-1	1260	Female	Young	Young	0.504750804547163	-0.270483642314177	-0.775234446861339	0.312628173493447	Zone3	3
QY_2217_1_2_QY_2216_1_2_GTTAAGTGTAACGAGG-1	1260	Female	Young	Young	0.242556232521284	-0.525638638536832	-0.768194871058116	0.315018917585129	Zone4	4
QY_2217_1_2_QY_2216_1_2_GTTACCTGTTACGCGG-1	1260	Female	Young	Young	-0.0297872149076556	-0.525638638536832	-0.495851423629177	0.399495531063223	Zone5	5
QY_2217_1_2_QY_2216_1_2_GACCGAACATCAGTAT-1	1260	Female	Young	Young	-0.369838955446672	-0.0200077591623542	0.349831196284318	0.648670285682952	Zone7	7
QY_2217_1_2_QY_2216_1_2_TTGGCTTGTTTACCGT-1	1260	Female	Young	Young	-0.842065563417827	1.09900751128853	1.94107307470636	0.921752481219499	Zone10	10
QY_2217_1_2_QY_2216_1_2_GACCGTTCATTATCCC-1	1260	Female	Young	Young	-0.382530852419054	-0.10285227167452	0.279678580744534	0.626978121401546	Zone7	7
QY_2217_1_2_QY_2216_1_2_GATTAGCTCATGAAGG-1	1260	Female	Young	Young	-0.591283278196736	0.439479752763629	1.03076303096036	0.818775017820914	Zone9	9
QY_2217_1_2_QY_2216_1_2_AGGTGAGGTGCAATAT-1	1260	Female	Young	Young	0.751828913570158	-0.525638638536832	-1.27746755210699	0.130087185392334	Zone2	2
QY_2217_1_2_QY_2216_1_2_GTGATCAGTTACGCAA-1	1260	Female	Young	Young	0.340509133242757	-0.288881541366291	-0.629390674609048	0.358666447332346	Zone4	4
QY_2217_1_2_QY_2216_1_2_GTACTGGTCCCAGTAG-1	1260	Female	Young	Young	-0.76366539993352	0.153715783337029	0.917381183270549	0.798486593189669	Zone9	9
QY_2217_1_2_QY_2216_1_2_TGGTCAAGTCTTGCTG-1	1260	Female	Young	Young	-0.894026831511044	1.63424434133151	2.52827117284255	0.964807808301804	Zone10	10
