## Supplementary Table 12 for "Spatial and epigenetic programs underlie heterogeneous cellular senescence in the aging liver" (part 3 of 3)

cell_id	sample_id	sex	age	age_group_fixed	score_pp	score_pc	zone_score_diff	zone_score_rank	zone10	zone_bin
QY_2217_1_2_QY_2216_1_2_GTAAGCGCAGAGGCTA-1	1260	Female	Young	Young	-0.262358351569171	-0.420809713587199	-0.158451362018028	0.498294675659374	Zone6	6
QY_2217_1_2_QY_2216_1_2_TCAGGAGCATCCAGGT-1	1260	Female	Young	Young	0.549900954234783	1.25034420947713	0.700443255242346	0.748357734276471	Zone8	8
QY_2217_1_2_QY_2216_1_2_ATCACAATCCAGCACA-1	1260	Female	Young	Young	-0.520126712572301	-0.180238005111529	0.339888707460772	0.645621538630257	Zone7	7
QY_2217_1_2_QY_2216_1_2_GGTTGCATCACTAATG-1	1260	Female	Young	Young	0.415436428482555	-0.310476454274868	-0.725912882757423	0.328047376213193	Zone4	4
QY_2217_1_2_QY_2216_1_2_TCGACAAGTATTGTGG-1	1260	Female	Young	Young	-0.360458375697769	-0.376799575821937	-0.0163412001241676	0.539200526402369	Zone6	6
QY_2217_1_2_QY_2216_1_2_CCGCAAATCTTGTCCA-1	1260	Female	Young	Young	-0.183345363746135	-0.151883067180349	0.0314622965657866	0.552612820091024	Zone6	6
QY_2217_1_2_QY_2216_1_2_TGACTTAAGGCTGTCA-1	1260	Female	Young	Young	-0.445201611408923	0.410718730923363	0.855920342332286	0.785600701869825	Zone9	9
QY_2217_1_2_QY_2216_1_2_TATCGAGGTAACCACA-1	1260	Female	Young	Young	0.00590649812080399	-0.525638638536832	-0.531545136657636	0.38882491637879	Zone4	4
QY_2217_1_2_QY_2216_1_2_CCCAAATAGTTTGAGC-1	1260	Female	Young	Young	-0.452185517111342	0.314959111778898	0.76714462889024	0.764577507265449	Zone9	9
QY_2217_1_2_QY_2216_1_2_GTTCGCTTCGAGCAAA-1	1260	Female	Young	Young	-0.368156901739927	-0.109384781281612	0.258772120458316	0.620069090310906	Zone7	7
QY_2217_1_2_QY_2216_1_2_CATTCCTCAGCAGGTA-1	1260	Female	Young	Young	-0.970987606077546	1.44991599512889	2.42090360120643	0.957712343038877	Zone10	10
QY_2217_1_2_QY_2216_1_2_TGCTGGATCACTAGGT-1	1260	Female	Young	Young	0.479686625316046	-0.525638638536832	-1.00532526385288	0.234490321873115	Zone3	3
QY_2217_1_2_QY_2216_1_2_TCCATGCTCAGCAAAG-1	1260	Female	Young	Young	-0.784155649232072	-0.00475397562192031	0.779401673610152	0.767768821626364	Zone9	9
QY_2217_1_2_QY_2216_1_2_TATTTGGAGCTGTAAC-1	1260	Female	Young	Young	-0.612446926609753	-0.240838474285191	0.371608452324562	0.654954213960629	Zone7	7
QY_2217_1_2_QY_2216_1_2_TGATTAGTCCTCCCTC-1	1260	Female	Young	Young	0.860214804287028	-0.525638638536832	-1.38585344282386	0.0900586719306904	Zone1	1
QY_2217_1_2_QY_2216_1_2_GACTTAGGTTGCACAA-1	1260	Female	Young	Young	-1.06438972128956	1.10407047837479	2.16846019966435	0.939101825958217	Zone10	10
QY_2217_1_2_QY_2216_1_2_GCGAGTGAGTAACGAG-1	1260	Female	Young	Young	-1.06438972128956	1.99262599749514	3.0570157187847	0.990162855732851	Zone10	10
QY_2217_1_2_QY_2216_1_2_TCCATATTCATCCACC-1	1260	Female	Young	Young	-0.7494529757998	0.265654740194917	1.01510771599472	0.815857871360421	Zone9	9
QY_2217_1_2_QY_2216_1_2_GAGTATCTCGTACCGA-1	1260	Female	Young	Young	-0.795003429663087	0.472769965128736	1.26777339479182	0.854603279048089	Zone9	9
QY_2217_1_2_QY_2216_1_2_TACTTGTTCATGGTTA-1	1260	Female	Young	Young	-0.470389514582065	0.0402131009988771	0.510602615580942	0.695410429346932	Zone8	8
QY_2217_1_2_QY_2216_1_2_ATCCATAAGGGCCACT-1	1260	Female	Young	Young	-0.746947892700567	0.378580263915578	1.12552815661615	0.834369687996929	Zone9	9
QY_2217_1_2_QY_2216_1_2_CTTCATCCAATAAGCA-1	1260	Female	Young	Young	-0.152524417885114	-0.525638638536832	-0.373114220651719	0.436091462411581	Zone5	5
QY_2217_1_2_QY_2216_1_2_CTGCTATGTGAAACAA-1	1260	Female	Young	Young	-0.503928452619967	0.198340335975417	0.702268788595384	0.748829303065197	Zone8	8
QY_2217_1_2_QY_2216_1_2_CAAACTGGTCATCCTG-1	1260	Female	Young	Young	0.109007017409718	-0.525638638536832	-0.63464565594655	0.356944672917695	Zone4	4
QY_2217_1_2_QY_2216_1_2_GGTGAGCCACTAGCGT-1	1260	Female	Young	Young	-0.811827675844303	0.265221774953644	1.07704945079795	0.826725886933158	Zone9	9
QY_2217_1_2_QY_2216_1_2_CTCATGCTCCAAATCA-1	1260	Female	Young	Young	0.49496005890263	-0.525638638536832	-1.02059869743946	0.229006963864671	Zone3	3
QY_2217_1_2_QY_2216_1_2_CGAAGGCCAGTAAGTA-1	1260	Female	Young	Young	0.602374812552896	-0.319761458328095	-0.922136270880991	0.264550090475407	Zone3	3
QY_2217_1_2_QY_2216_1_2_TAGCTAGGTGCCTCAC-1	1260	Female	Young	Young	-0.178694515265263	0.135880953475242	0.314575468740505	0.638054504578604	Zone7	7
QY_2217_1_2_QY_2216_1_2_GAGTGATCAACACCTA-1	1260	Female	Young	Young	0.192772155924004	0.230999045127357	0.0382268892033527	0.554850030158469	Zone6	6
QY_2217_1_2_QY_2216_1_2_GCAAACCGTCGCAAAC-1	1260	Female	Young	Young	-0.623913374899631	-0.415131899992437	0.208781474907194	0.605132423095904	Zone7	7
QY_2217_1_2_QY_2216_1_2_TGTTCATTCGCTTCTA-1	1260	Female	Young	Young	-0.548939584559995	-0.257935929617307	0.291003654942688	0.630673904699238	Zone7	7
QY_2217_1_2_QY_2216_1_2_CTGGTCAAGACAAACG-1	1260	Female	Young	Young	0.423555316063243	-0.525638638536832	-0.949193954600075	0.254822613368427	Zone3	3
QY_2217_1_2_QY_2216_1_2_CTGCAATAGTGCTGTG-1	1260	Female	Young	Young	-0.606302311302945	0.439682299012829	1.04598461031577	0.821308329220815	Zone9	9
QY_2217_1_2_QY_2216_1_2_CTACTAAAGGACCTGC-1	1260	Female	Young	Young	0.4868627296165	-0.356635264101517	-0.843497993718017	0.291155343532379	Zone3	3
QY_2217_1_2_QY_2216_1_2_GCTCGATCAAAGCTAA-1	1260	Female	Young	Young	-0.0273619126534171	-0.376405402813929	-0.349043490160512	0.443428195426879	Zone5	5
QY_2217_1_2_QY_2216_1_2_TGCTCCGTCGATTTGA-1	1260	Female	Young	Young	0.736484912227697	-0.525638638536832	-1.26212355076453	0.135789877721116	Zone2	2
QY_2217_1_2_QY_2216_1_2_GCTCCTTAGATAACCC-1	1260	Female	Young	Young	0.977391376879183	-0.240308920601457	-1.21770029748064	0.152536053078906	Zone2	2
QY_2217_1_2_QY_2216_1_2_GAGGTAGGTAATCGTG-1	1260	Female	Young	Young	0.876538124717749	-0.525638638536832	-1.40217676325458	0.0846630476503811	Zone1	1
QY_2217_1_2_QY_2216_1_2_ATGTAAGCACAAAGCG-1	1260	Female	Young	Young	-0.306551347985054	0.430155048098463	0.736706396083517	0.757284641114218	Zone8	8
QY_2217_1_2_QY_2216_1_2_ACTTATGAGCTTGCTC-1	1260	Female	Young	Young	-0.473603226858588	-0.0905710566121467	0.383032170246441	0.658562263530186	Zone7	7
QY_2217_1_2_QY_2216_1_2_ACATTGCAGTCAATTG-1	1260	Female	Young	Young	-0.169204352418168	-0.101845813680045	0.0673585387381232	0.563458902231727	Zone7	7
QY_2217_1_2_QY_2216_1_2_GCAATGAAGACTATTG-1	1260	Female	Young	Young	-0.772354965099514	1.39700333213307	2.16935829723258	0.939211493118386	Zone10	10
QY_2217_1_2_QY_2216_1_2_GTAGGAGGTTATCGAG-1	1260	Female	Young	Young	0.584215903965605	-0.525638638536832	-1.10985454250244	0.195448812852991	Zone2	2
QY_2217_1_2_QY_2216_1_2_CCTGAGTCAATGAATG-1	1260	Female	Young	Young	-0.244763184398858	-0.346086875008516	-0.101323690609658	0.514470581784285	Zone6	6
QY_2217_1_2_QY_2216_1_2_GCGAAGTAGTTCCTGC-1	1260	Female	Young	Young	-0.506985880280527	-0.0420995379288524	0.464886342351675	0.681855568350058	Zone8	8
QY_2217_1_2_QY_2216_1_2_GAGCATGCAGCATGGA-1	1260	Female	Young	Young	-0.0540060441604155	0.677066688583976	0.731072732744392	0.75572736743982	Zone8	8
QY_2217_1_2_QY_2216_1_2_CGATTCCTCGCTATGG-1	1260	Female	Young	Young	1.12367976245506	-0.525638638536832	-1.64931840099189	0.0255634150353677	Zone1	1
QY_2217_1_2_QY_2216_1_2_GGGAATATCGTAATCA-1	1260	Female	Young	Young	-0.895026130280352	1.28976168136515	2.1847878116455	0.940362998300159	Zone10	10
QY_2217_1_2_QY_2216_1_2_GTTTCCTCAGTTTCTC-1	1260	Female	Young	Young	0.564047433501748	-0.525638638536832	-1.08968607203858	0.203300981521084	Zone2	2
QY_2217_1_2_QY_2216_1_2_GAGGAGGCATGTTGCA-1	1260	Female	Young	Young	0.202974946621658	-0.525638638536832	-0.72861358515849	0.327191972363876	Zone4	4
QY_2217_1_2_QY_2216_1_2_AGACCCGGTGATGATT-1	1260	Female	Young	Young	-0.154694792288987	-0.130025163348187	0.0246696289408002	0.550682678072051	Zone6	6
QY_2217_1_2_QY_2216_1_2_CGGCCATAGGACTTAC-1	1260	Female	Young	Young	-0.970517185054171	1.64233484565596	2.61285203071013	0.970104732137961	Zone10	10
QY_2217_1_2_QY_2216_1_2_TTAGCAATCGCATTAA-1	1260	Female	Young	Young	0.505298008226982	-0.323624880083975	-0.828922888310956	0.295695563963371	Zone3	3
QY_2217_1_2_QY_2216_1_2_ACCACACCAGCAACCT-1	1260	Female	Young	Young	-1.06438972128956	1.64285933845915	2.70724905974871	0.975412622690135	Zone10	10
QY_2217_1_2_QY_2216_1_2_CAGCAAGCAGGAACCA-1	1260	Female	Young	Young	0.379249859045853	-0.323698778873327	-0.702948637919181	0.335625376980863	Zone4	4
QY_2217_1_2_QY_2216_1_2_TCAATCGCAATAATCC-1	1260	Female	Young	Young	0.59635465096533	-0.414737369288919	-1.01109202025425	0.232560179854143	Zone3	3
QY_2217_1_2_QY_2216_1_2_ATTGCGCCATTGTGTG-1	1260	Female	Young	Young	0.0325434015923749	0.344194409190619	0.311651007598244	0.637122333717168	Zone7	7
QY_2217_1_2_QY_2216_1_2_TTTGGTGCATTAAGTC-1	1260	Female	Young	Young	-0.108261126648955	-0.102340947195217	0.00592017945373777	0.545572188408181	Zone6	6
QY_2217_1_2_QY_2216_1_2_TCTGGCTTCCGCAAAT-1	1260	Female	Young	Young	-0.763817214261921	0.5763601001073	1.34017731436922	0.864144321982782	Zone9	9
QY_2217_1_2_QY_2216_1_2_CTGTACCTCTTAGGAC-1	1260	Female	Young	Young	-0.427375122153719	-0.0387684198893727	0.388606702264346	0.659976969896365	Zone7	7
QY_2217_1_2_QY_2216_1_2_AGATGCTTCTGCAACG-1	1260	Female	Young	Young	0.322067095518125	-0.250380411273924	-0.572447506792049	0.376202226243351	Zone4	4
QY_2217_1_2_QY_2216_1_2_ACTAACTCAAAGCTCC-1	1260	Female	Young	Young	0.616534814663629	-0.525638638536832	-1.14217345320046	0.183166090914076	Zone2	2
QY_2217_1_2_QY_2216_1_2_GCAGGCAAGTAACAGG-1	1260	Female	Young	Young	-0.747932345495335	0.0270249394748033	0.774957284970139	0.766672150024675	Zone9	9
QY_2217_1_2_QY_2216_1_2_ACGTTGTAGTAGGCGG-1	1260	Female	Young	Young	-0.608634896358865	0.316987092908003	0.925621989266867	0.80014256730822	Zone9	9
QY_2217_1_2_QY_2216_1_2_CGGGTCTAGTCCTGAG-1	1260	Female	Young	Young	0.661071826589608	-0.153632320480816	-0.814704147070424	0.300356418270549	Zone3	3
QY_2217_1_2_QY_2216_1_2_ACCGAAGCAAGGATTA-1	1260	Female	Young	Young	-0.267044259931007	1.17274099612565	1.43978525605666	0.875374239184076	Zone9	9
QY_2217_1_2_QY_2216_1_2_ACAGGAATCTTTGACT-1	1260	Female	Young	Young	0.513958942767986	-0.525638638536832	-1.03959758130482	0.222075999341997	Zone3	3
QY_2217_1_2_QY_2216_1_2_GTTGCTGAGGAGGTTA-1	1260	Female	Young	Young	-0.403295987328164	-0.00372086371319959	0.399575123614965	0.663365685145583	Zone8	8
QY_2217_1_2_QY_2216_1_2_GTCGCAATCGCCTGTT-1	1260	Female	Young	Young	-0.210693257037141	0.309501491673084	0.520194748710226	0.698503043263695	Zone8	8
QY_2217_1_2_QY_2216_1_2_ATCCTGACATTATCCC-1	1260	Female	Young	Young	-0.0790608782686904	-0.456458018092366	-0.377397139823676	0.434775456489554	Zone5	5
QY_2217_1_2_QY_2216_1_2_AGCTTAATCCGCCTAT-1	1260	Female	Young	Young	-0.475839951065261	0.0472290618379564	0.523069012903218	0.699248779952843	Zone8	8
QY_2217_1_2_QY_2216_1_2_TCGTTTCCATAATCCG-1	1260	Female	Young	Young	-0.495648597870864	0.463194187364625	0.958842785235488	0.806623896474201	Zone9	9
QY_2217_1_2_QY_2216_1_2_ACGCCTAAGCAAACCT-1	1260	Female	Young	Young	0.0964659189138159	0.120217954416283	0.0237520355024673	0.550408510171629	Zone6	6
QY_2217_1_2_QY_2216_1_2_AAAGCAAGTTACAACG-1	1260	Female	Young	Young	-0.624209944802255	0.485339414978006	1.10954935978026	0.831989910621264	Zone9	9
QY_2217_1_2_QY_2216_1_2_CGTGTGTCAGGAACCA-1	1260	Female	Young	Young	0.444589419220373	0.0493964373923339	-0.395192981828039	0.429862367713988	Zone5	5
QY_2217_1_2_QY_2216_1_2_GATAACGAGCTATATG-1	1260	Female	Young	Young	0.878874563133997	-0.236532236802206	-1.1154067999362	0.193529637550036	Zone2	2
QY_2217_1_2_QY_2216_1_2_ACCCGGTAGGTCGATT-1	1260	Female	Young	Young	-0.50330232662367	0.31848065071589	0.82178297733956	0.777913033941986	Zone9	9
QY_2217_1_2_QY_2216_1_2_CGGGTATGTGCTTACT-1	1260	Female	Young	Young	-0.044769914571216	-0.318400691420499	-0.273630776849283	0.465580961780995	Zone5	5
QY_2217_1_2_QY_2216_1_2_GTTCTTGTCAAATCGC-1	1260	Female	Young	Young	-0.413813726985463	0.43330286222292	0.847116589208383	0.783736360146954	Zone9	9
QY_2217_1_2_QY_2216_1_2_CTATGTTTCTGCAAGT-1	1260	Female	Young	Young	-0.380039082057846	-0.347513104948946	0.0325259771088997	0.553018588583649	Zone6	6
QY_2217_1_2_QY_2216_1_2_TGAGCTTAGCAAGACA-1	1260	Female	Young	Young	0.639316123429173	-0.525638638536832	-1.16495476196601	0.174140483632176	Zone2	2
QY_2217_1_2_QY_2216_1_2_TCCTCAATCAGGAACA-1	1260	Female	Young	Young	-0.429644274046195	-0.419804927575674	0.00983934647052115	0.546449525689532	Zone6	6
QY_2217_1_2_QY_2216_1_2_TCGCGCACATCCTAGA-1	1260	Female	Young	Young	0.245045035192475	-0.525638638536832	-0.770683673729307	0.314262214179964	Zone4	4
QY_2217_1_2_QY_2216_1_2_AACAAGCCAAGGTCCT-1	1260	Female	Young	Young	-0.204967425213958	-0.326814586348423	-0.121847161134465	0.508603388715249	Zone6	6
QY_2217_1_2_QY_2216_1_2_TAGCCTTGTATTGGAT-1	1260	Female	Young	Young	-0.753161626214749	0.252294289692648	1.0054559159074	0.814256730821955	Zone9	9
QY_2217_1_2_QY_2216_1_2_GCTTTACGTCATCCTG-1	1260	Female	Young	Young	-0.802326996110518	1.1606141505424	1.96294114665292	0.923594889510336	Zone10	10
QY_2217_1_2_QY_2216_1_2_AATCCCTGTATTCGTC-1	1260	Female	Young	Young	0.503138465822423	-0.31528068562443	-0.818419151446854	0.299106212644624	Zone3	3
QY_2217_1_2_QY_2216_1_2_AAGCGTTTCTCACTAT-1	1260	Female	Young	Young	-0.469265980597845	0.116030399124998	0.585296379722843	0.718451499698415	Zone8	8
QY_2217_1_2_QY_2216_1_2_TTGCATTTCAACAAGG-1	1260	Female	Young	Young	-0.354886600656958	0.00755909759114946	0.362445698248107	0.65251960300488	Zone7	7
QY_2217_1_2_QY_2216_1_2_TAGTAAGCACAGCCAT-1	1260	Female	Young	Young	0.292387676273565	-0.322621598895059	-0.615009275168624	0.363206667763338	Zone4	4
QY_2217_1_2_QY_2216_1_2_CTTCAATTCAGCTAAC-1	1260	Female	Young	Young	-0.516813260182039	-0.216610755926415	0.300202504255625	0.633492350715578	Zone7	7
QY_2217_1_2_QY_2216_1_2_TTGTCCATCCACCCTG-1	1260	Female	Young	Young	-0.242488877529963	1.53377349173833	1.77626236926829	0.907945385754236	Zone10	10
QY_2217_1_2_QY_2216_1_2_ACGACAAAGAGGAGTC-1	1260	Female	Young	Young	0.454239689334373	-0.525638638536832	-0.979878327871205	0.244031364807808	Zone3	3
QY_2217_1_2_QY_2216_1_2_TTTAGGATCTCTAGCC-1	1260	Female	Young	Young	-0.199973061539134	-0.394669517869213	-0.194696456330079	0.487678894555025	Zone6	6
QY_2217_1_2_QY_2216_1_2_GAGGACTAGCAAGATG-1	1260	Female	Young	Young	-0.310322475033796	0.726707520503337	1.03702999553713	0.819827822558535	Zone9	9
QY_2217_1_2_QY_2216_1_2_GATAAAGGTTTAGCTC-1	1260	Female	Young	Young	-0.976783270266957	0.879126282080052	1.85590955234701	0.914503481932335	Zone10	10
QY_2217_1_2_QY_2216_1_2_CGTCCTAGTTACCTGT-1	1260	Female	Young	Young	0.642474101723015	-0.525638638536832	-1.16811274025985	0.172769644130065	Zone2	2
QY_2217_1_2_QY_2216_1_2_AGTCCTTGTCTTGCAT-1	1260	Female	Young	Young	0.323831238849121	-0.167714925732993	-0.491546164582114	0.400822503701267	Zone5	5
QY_2217_1_2_QY_2216_1_2_CCCAATTGTGCATTAG-1	1260	Female	Young	Young	1.05023782656509	-0.525638638536832	-1.57587646510192	0.0382080386028404	Zone1	1
QY_2217_1_2_QY_2216_1_2_TTGCATTTCTAGCGTG-1	1260	Female	Young	Young	-0.356228955929465	0.103463323694978	0.459692279624443	0.680243461095575	Zone8	8
QY_2217_1_2_QY_2216_1_2_AAAGCACCAGGCTTCG-1	1260	Female	Young	Young	-0.186039109888159	-0.264091211553148	-0.0780521016649884	0.520951910950266	Zone6	6
QY_2217_1_2_QY_2216_1_2_ATCGGCCAGCCAAATC-1	1260	Female	Young	Young	0.829111933796784	-0.14144918016221	-0.970561113958994	0.247255579316774	Zone3	3
QY_2217_1_2_QY_2216_1_2_GCGCAATGTAACGGGA-1	1260	Female	Young	Young	0.314341466517043	-0.525638638536832	-0.839980105053875	0.292361682294237	Zone3	3
QY_2217_1_2_QY_2216_1_2_CTTCTAAGTAGCAGCT-1	1260	Female	Young	Young	0.913083483206304	-0.525638638536832	-1.43872212174314	0.0729286615123101	Zone1	1
QY_2217_1_2_QY_2216_1_2_ACTGAATGTGCACGCA-1	1260	Female	Young	Young	-0.24700313288636	-0.146196408324618	0.100806724561742	0.572769644130065	Zone7	7
QY_2217_1_2_QY_2216_1_2_AGCACTAGTACGATTG-1	1260	Female	Young	Young	0.143223026918946	-0.375422252064558	-0.518645278983504	0.392531666392499	Zone4	4
QY_2217_1_2_QY_2216_1_2_CATCGCTTCCTAAATG-1	1260	Female	Young	Young	-0.698256112722528	0.802423421700016	1.50067953442254	0.881723967757855	Zone10	10
QY_2217_1_2_QY_2216_1_2_CCGCACACATTGCGGT-1	1260	Female	Young	Young	1.0749554384211	-0.525638638536832	-1.60059407695794	0.0334046169874431	Zone1	1
QY_2217_1_2_QY_2216_1_2_CTTGTAAAGTCATCCC-1	1260	Female	Young	Young	-0.332952313370037	-0.223956171851062	0.108996141518974	0.575204255085815	Zone7	7
QY_2217_1_2_QY_2216_1_2_AAGTGAAGTCCTTTAA-1	1260	Female	Young	Young	-0.676802066186713	0.239816915046846	0.916618981233558	0.798354992597467	Zone9	9
QY_2217_1_2_QY_2216_1_2_ATCGCCCGTTATTGCC-1	1260	Female	Young	Young	0.799146085809348	-0.525638638536832	-1.32478472434618	0.112003070680485	Zone2	2
QY_2217_1_2_QY_2216_1_2_AAGCGGGTCGTCAAGT-1	1260	Female	Young	Young	0.203388299044348	-0.525638638536832	-0.72902693758118	0.327016504907605	Zone4	4
QY_2217_1_2_QY_2216_1_2_AGCGATTTCCTTCGTA-1	1260	Female	Young	Young	0.453921505918786	-0.525638638536832	-0.979560144455619	0.24413006525196	Zone3	3
QY_2217_1_2_QY_2216_1_2_GTGGCTTCACAGGAAT-1	1260	Female	Young	Young	-0.703766422979632	-0.0818328888675982	0.621933534112034	0.728080276361244	Zone8	8
QY_2217_1_2_QY_2216_1_2_TTCGGTACAAGATTCT-1	1260	Female	Young	Young	0.488245223319522	-0.525638638536832	-1.01388386185635	0.231518341832538	Zone3	3
QY_2217_1_2_QY_2216_1_2_TCAGTAATCATCCTCA-1	1260	Female	Young	Young	0.469524903414487	-0.525638638536832	-0.99516354195132	0.238010637714536	Zone3	3
QY_2217_1_2_QY_2216_1_2_TACTGCACACTAAGTT-1	1260	Female	Young	Young	-0.759942613692559	0.0240997866163051	0.784042400308864	0.768766792783901	Zone9	9
QY_2217_1_2_QY_2216_1_2_CATGCGGGTTTCCACG-1	1260	Female	Young	Young	-0.703344810512614	0.594684029273391	1.29802883978601	0.858858364862642	Zone9	9
QY_2217_1_2_QY_2216_1_2_ATTCCTAGTTAGTACG-1	1260	Female	Young	Young	0.198579379330864	0.0499051640385889	-0.148674215292275	0.501113121675714	Zone6	6
QY_2217_1_2_QY_2216_1_2_GGCTCAATCAAGCGCC-1	1260	Female	Young	Young	0.920449448452564	-0.525638638536832	-1.4460880869894	0.0708449854691013	Zone1	1
QY_2217_1_2_QY_2216_1_2_ATTGCGCCAACTAGGG-1	1260	Female	Young	Young	-1.06438972128956	1.61438388785169	2.67877360914125	0.973723748423535	Zone10	10
QY_2217_1_2_QY_2216_1_2_CTCCGGACATAGCTTG-1	1260	Female	Young	Young	-0.08345567432503	-0.413743007878484	-0.330287333553454	0.449010253879476	Zone5	5
QY_2217_1_2_QY_2216_1_2_AGGCTAGCATAGGCGA-1	1260	Female	Young	Young	-0.376989381286915	0.180682659949246	0.55767204123616	0.710654164610407	Zone8	8
QY_2217_1_2_QY_2216_1_2_TTTAAGCCACAGAACG-1	1260	Female	Young	Young	0.156618911761684	-0.142974078204193	-0.299592989965877	0.458299062345781	Zone5	5
QY_2217_1_2_QY_2216_1_2_GAAGTAAGTAGCTAGC-1	1260	Female	Young	Young	-0.425499339732088	0.557647790741467	0.983147130473556	0.810758348412568	Zone9	9
QY_2217_1_2_QY_2216_1_2_GCATGAAAGCACCACA-1	1260	Female	Young	Young	-0.0822437293329758	-0.413753355637005	-0.331509626304029	0.448670285682952	Zone5	5
QY_2217_1_2_QY_2216_1_2_TGATGATGTAATGACT-1	1260	Female	Young	Young	0.00673263698273558	-0.215400915719485	-0.222133552702221	0.480067993639305	Zone6	6
QY_2217_1_2_QY_2216_1_2_GGCATTAGTTTCAGGA-1	1260	Female	Young	Young	-0.414939080761837	0.249235730081956	0.664174810843793	0.739145692822284	Zone8	8
QY_2217_1_2_QY_2216_1_2_ATGTTTGAGTAGAGGC-1	1260	Female	Young	Young	-0.5645058032784	0.482042365713622	1.04654816899202	0.821417996380984	Zone9	9
QY_2217_1_2_QY_2216_1_2_AAAGCACCACGAACAG-1	1260	Female	Young	Young	-0.364300876060586	0.0726793404317439	0.43698021649233	0.67374019849756	Zone8	8
QY_2217_1_2_QY_2216_1_2_CGGATTAGTACGCGCA-1	1260	Female	Young	Young	0.366486762769666	-0.525638638536832	-0.892125401306498	0.274957503975435	Zone3	3
QY_2217_1_2_QY_2216_1_2_ACAGTATGTACCAGGT-1	1260	Female	Young	Young	-0.668001008540929	0.195663256216145	0.863664264757074	0.787443110160662	Zone9	9
QY_2217_1_2_QY_2216_1_2_GGTTGGTGTGAGGTGA-1	1260	Female	Young	Young	0.12817264655952	1.4242713239775	1.29609867741798	0.858540330098152	Zone9	9
QY_2217_1_2_QY_2216_1_2_TATCCAGCACAATGCC-1	1260	Female	Young	Young	0.786621818323653	-0.525638638536832	-1.31226045686049	0.116674891703679	Zone2	2
QY_2217_1_2_QY_2216_1_2_CCGTTATGTGATTACG-1	1260	Female	Young	Young	0.0928900900354463	-0.525638638536832	-0.618528728572278	0.361868728409278	Zone4	4
QY_2217_1_2_QY_2216_1_2_CGTTAAATCCTGGTGA-1	1260	Female	Young	Young	0.174655853308142	-0.321305189746811	-0.495961043054953	0.399473597631189	Zone5	5
QY_2217_1_2_QY_2216_1_2_CCTGACTTCAGCACGC-1	1260	Female	Young	Young	0.720278524506776	-0.525638638536832	-1.24591716304361	0.141810604814388	Zone2	2
QY_2217_1_2_QY_2216_1_2_ATATGGTGTGGATTAT-1	1260	Female	Young	Young	0.280818021341303	0.188914020376884	-0.0919040009644185	0.517102593628338	Zone6	6
QY_2217_1_2_QY_2216_1_2_ACTCGCGCACCTCACC-1	1260	Female	Young	Young	0.624218049951139	-0.525638638536832	-1.14985668848797	0.179832209244942	Zone2	2
QY_2217_1_2_QY_2216_1_2_TCCTCAATCTAATCAG-1	1260	Female	Young	Young	0.29623363246982	-0.525638638536832	-0.821872271006652	0.2979218073148	Zone3	3
QY_2217_1_2_QY_2216_1_2_TGTTGGCCACCTCAGG-1	1260	Female	Young	Young	-0.714286293830378	0.0607185121939976	0.775004806024376	0.766683116740692	Zone9	9
QY_2217_1_2_QY_2216_1_2_TAGGAGTCAAGTGAAC-1	1260	Female	Young	Young	-0.587126522571159	0.811793122857714	1.39891964542887	0.870790151889017	Zone9	9
QY_2217_1_2_QY_2216_1_2_CTCCATCAGAGCCGCT-1	1260	Female	Young	Young	-0.51669559435894	-0.210065886925278	0.306629707433663	0.635597960190821	Zone7	7
QY_2217_1_2_QY_2216_1_2_CCTGAGTCACTTAGGC-1	1260	Female	Young	Young	0.501185396825568	-0.525638638536832	-1.0268240353624	0.226638153205023	Zone3	3
QY_2217_1_2_QY_2216_1_2_CGTTATTTCAAGTGTC-1	1260	Female	Young	Young	0.522787403977453	-0.525638638536832	-1.04842604251429	0.219125952733454	Zone2	2
QY_2217_1_2_QY_2216_1_2_GGTTGCGGTCATTGAG-1	1260	Female	Young	Young	0.53919497468965	-0.362912589639639	-0.902107564329289	0.271250753961726	Zone3	3
QY_2217_1_2_QY_2216_1_2_AGGTTAACACAGGAAT-1	1260	Female	Young	Young	0.508931532933706	-0.237795893016983	-0.746727425950689	0.321368646158908	Zone4	4
QY_2217_1_2_QY_2216_1_2_CATCGCTTCACTCAAA-1	1260	Female	Young	Young	0.564643015942184	-0.525638638536832	-1.09028165447902	0.203081647200746	Zone2	2
QY_2217_1_2_QY_2216_1_2_GCTGGTTCAGAGGGAG-1	1260	Female	Young	Young	-0.277078229308244	-0.116934864477161	0.160143364831083	0.590118988868783	Zone7	7
QY_2217_1_2_QY_2216_1_2_TCAGCGATCAACCAAC-1	1260	Female	Young	Young	0.591330734784329	-0.525638638536832	-1.11696937332116	0.193003235181225	Zone2	2
QY_2217_1_2_QY_2216_1_2_ACCTACCTCTGCAACG-1	1260	Female	Young	Young	0.887187149351343	-0.525638638536832	-1.41282578788818	0.0810549980808247	Zone1	1
QY_2217_1_2_QY_2216_1_2_GATTATGTCCTTCGTA-1	1260	Female	Young	Young	-0.4080567025153	-0.054306486306673	0.353750216208627	0.64987662444481	Zone7	7
QY_2217_1_2_QY_2216_1_2_GGGCATGAGGACCAGG-1	1260	Female	Young	Young	-0.329294381102577	0.520165068548048	0.849459449650624	0.784284695947798	Zone9	9
QY_2217_1_2_QY_2216_1_2_GTGCTTACAATTTAGC-1	1260	Female	Young	Young	-0.383648181581184	-0.0904555351867959	0.293192646394388	0.631375774524319	Zone7	7
QY_2217_1_2_QY_2216_1_2_GTCAATATCATAACTG-1	1260	Female	Young	Young	-0.048242688675121	-0.335221793343632	-0.286979104668511	0.461863245051269	Zone5	5
QY_2217_1_2_QY_2216_1_2_GATGCGACATAGGCGA-1	1260	Female	Young	Young	-0.227138069310527	0.0397629158032887	0.266900985113816	0.622865602895213	Zone7	7
QY_2217_1_2_QY_2216_1_2_ATCAGGTTCCCTCATA-1	1260	Female	Young	Young	-0.187306679485844	0.300002055059295	0.487308734545139	0.688391731096123	Zone8	8
QY_2217_1_2_QY_2216_1_2_AGCCTAAGTTGGCCGA-1	1260	Female	Young	Young	0.807633727720637	-0.525638638536832	-1.33327236625747	0.108965290343807	Zone2	2
QY_2217_1_2_QY_2216_1_2_ACCTGGTCACCTAATG-1	1260	Female	Young	Young	-0.189838062474431	0.883832190501646	1.07367025297608	0.826111750836212	Zone9	9
QY_2217_1_2_QY_2216_1_2_CAGCCTTTCTTAGCCC-1	1260	Female	Young	Young	-0.730253514022703	0.161284401758302	0.891537915781005	0.793200636069529	Zone9	9
QY_2217_1_2_QY_2216_1_2_AAACGGATCAACCAAC-1	1260	Female	Young	Young	-0.334372468694804	-0.0757340489733112	0.258638419721493	0.620036190162856	Zone7	7
QY_2217_1_2_QY_2216_1_2_TGAGCCGGTACGTTTC-1	1260	Female	Young	Young	-0.621264982571077	1.43267835062378	2.05394333319486	0.930196852552503	Zone10	10
QY_2217_1_2_QY_2216_1_2_GGTTTCCTCATGTGGT-1	1260	Female	Young	Young	-0.10002847516428	0.126162240133354	0.226190715297634	0.610495147228163	Zone7	7
QY_2217_1_2_QY_2216_1_2_ACGACTTAGGTTACAC-1	1260	Female	Young	Young	-0.652497259782434	-0.20895890981627	0.443538349966164	0.675801941108735	Zone8	8
QY_2217_1_2_QY_2216_1_2_TACGCACCACCTCGCT-1	1260	Female	Young	Young	-0.804568437112261	0.100361875458351	0.904930312570612	0.796062948949937	Zone9	9
QY_2217_1_2_QY_2216_1_2_GGAATCTTCAAACACC-1	1260	Female	Young	Young	-0.7096755766804	0.419022554063385	1.12869813074378	0.83489609036574	Zone9	9
QY_2217_1_2_QY_2216_1_2_CCCAGTTTCATTGTCT-1	1260	Female	Young	Young	0.0962514118414722	-0.418711906760495	-0.514963318601967	0.393365136809782	Zone4	4
QY_2217_1_2_QY_2216_1_2_TTTAGCTTCTACTAAG-1	1260	Female	Young	Young	0.993513959523033	-0.525638638536832	-1.51915259805987	0.050172725777266	Zone1	1
QY_2217_1_2_QY_2216_1_2_GGACAGCCATTGTGTG-1	1260	Female	Young	Young	-0.759516611888336	0.649034532724705	1.40855114461304	0.872029390798925	Zone9	9
QY_2217_1_2_QY_2216_1_2_ATCACTAAGGATCCGC-1	1260	Female	Young	Young	-0.374652542166456	-0.325385881663129	0.0492666605033264	0.558392279431924	Zone6	6
QY_2217_1_2_QY_2216_1_2_AATTGGACAGGATTAA-1	1260	Female	Young	Young	-0.440608238558408	0.279592477865373	0.720200716423781	0.753325656632121	Zone8	8
QY_2217_1_2_QY_2216_1_2_TACAACATCGTTAGCG-1	1260	Female	Young	Young	0.132355791754554	-0.246815866065192	-0.379171657819746	0.434303887700828	Zone5	5
QY_2217_1_2_QY_2216_1_2_GCCTCGACACCGGTAT-1	1260	Female	Young	Young	0.743898155686896	-0.412898030808924	-1.15679618649582	0.177035696660635	Zone2	2
QY_2217_1_2_QY_2216_1_2_CCATAGCCATGCTATG-1	1260	Female	Young	Young	0.627570253579986	-0.525638638536832	-1.15320889211682	0.178494269890881	Zone2	2
QY_2217_1_2_QY_2216_1_2_AGTAACCTCATCCTCA-1	1260	Female	Young	Young	0.919299525646371	-0.525638638536832	-1.4449381641832	0.0711630202335911	Zone1	1
QY_2217_1_2_QY_2216_1_2_AAGCTATGTTATCCGT-1	1260	Female	Young	Young	-0.75102195125352	0.9222641881676	1.67328613942112	0.89894171190437	Zone10	10
QY_2217_1_2_QY_2216_1_2_CGCCAAATCGCTATGG-1	1260	Female	Young	Young	-0.519508678902078	-0.294864369951902	0.224644308950176	0.609891977847234	Zone7	7
QY_2217_1_2_QY_2216_1_2_TTGGATTCACATAGCC-1	1260	Female	Young	Young	-0.693442851768876	0.0905223935360526	0.783965245304929	0.76873389263585	Zone9	9
QY_2217_1_2_QY_2216_1_2_CTTTAGGCAGCCAGAA-1	1260	Female	Young	Young	-0.925340400867035	1.36122741089825	2.28656781176529	0.948434501288589	Zone10	10
QY_2217_1_2_QY_2216_1_2_TCTGGCTTCTCACAAA-1	1260	Female	Young	Young	-0.164910004647076	-0.525638638536832	-0.360728633889756	0.439732412129188	Zone5	5
QY_2217_1_2_QY_2216_1_2_GTGCTTCTCCACCTGT-1	1260	Female	Young	Young	0.652933404374356	-0.525638638536832	-1.17857204291119	0.168679059055766	Zone2	2
QY_2217_1_2_QY_2216_1_2_AGTACGCGTACTGAAT-1	1260	Female	Young	Young	-0.217867748861055	0.263372083785956	0.481239832647011	0.68688929100181	Zone8	8
QY_2217_1_2_QY_2216_1_2_TAAGCTATCTTGAGGT-1	1260	Female	Young	Young	-0.402350627777437	0.320735012860177	0.723085640637614	0.753917859297033	Zone8	8
QY_2217_1_2_QY_2216_1_2_GGTATTTCATCCAGGT-1	1260	Female	Young	Young	-0.212989831290189	0.203916960235376	0.416906791525565	0.668026539452761	Zone8	8
QY_2217_1_2_QY_2216_1_2_TCATGCCTCCTAGTTT-1	1260	Female	Young	Young	-0.649843360044365	0.792952620413393	1.44279598045776	0.875758074244667	Zone9	9
QY_2217_1_2_QY_2216_1_2_GTTAGACTCCACCTGT-1	1260	Female	Young	Young	-0.0568682995032207	-0.342519618909922	-0.285651319406701	0.462290946975928	Zone5	5
QY_2217_1_2_QY_2216_1_2_TTGCTTTAGCAAGGAC-1	1260	Female	Young	Young	-1.06438972128956	1.71341266882106	2.77780239011062	0.978768437791303	Zone10	10
QY_2217_1_2_QY_2216_1_2_TTGCCCGTCACTAAGC-1	1260	Female	Young	Young	-0.800622889561471	0.46010803131427	1.26073092087574	0.8535066074464	Zone9	9
QY_2217_1_2_QY_2216_1_2_AGCTGCTCAAGGTACG-1	1260	Female	Young	Young	0.188980501457095	-0.525638638536832	-0.714619139993927	0.331600592202665	Zone4	4
QY_2217_1_2_QY_2216_1_2_CCAGGAACAGGTATTT-1	1260	Female	Young	Young	0.589484403300445	-0.525638638536832	-1.11512304183728	0.193639304710205	Zone2	2
QY_2217_1_2_QY_2216_1_2_GTAAAGCCACAATGCC-1	1260	Female	Young	Young	0.323006474515978	-0.525638638536832	-0.84864511305281	0.289499369413829	Zone3	3
QY_2217_1_2_QY_2216_1_2_CCTTCGTAGTCTGGGC-1	1260	Female	Young	Young	0.0550297687704822	-0.525638638536832	-0.580668407307314	0.373614081263366	Zone4	4
QY_2217_1_2_QY_2216_1_2_GGGATTAAGGACCAGG-1	1260	Female	Young	Young	0.00533766795648831	-0.231300143509782	-0.23663781146627	0.475878708120853	Zone6	6
QY_2217_1_2_QY_2216_1_2_ATCAAGACATTGTCAG-1	1260	Female	Young	Young	0.729169789172729	-0.525638638536832	-1.25480842770956	0.138553490157372	Zone2	2
QY_2217_1_2_QY_2216_1_2_GGGTGAAGTGTTTGTC-1	1260	Female	Young	Young	-0.972915584275983	1.78491688800986	2.75783247228584	0.977803366781817	Zone10	10
QY_2217_1_2_QY_2216_1_2_GTTTGTTTCCTCATGC-1	1260	Female	Young	Young	0.128694148410696	-0.133892368999313	-0.262586517410009	0.468618742117673	Zone5	5
QY_2217_1_2_QY_2216_1_2_AGTTTGATCTTAGCCC-1	1260	Female	Young	Young	-0.244491383126645	-0.374069354077398	-0.129577970950753	0.50648681252399	Zone6	6
QY_2217_1_2_QY_2216_1_2_TCGTTATTCCACAATA-1	1260	Female	Young	Young	-0.0168860288580874	-0.525638638536832	-0.508752609678745	0.395251411964687	Zone5	5
QY_2217_1_2_QY_2216_1_2_TGGTAAACATAAGTCT-1	1260	Female	Young	Young	0.554246201164106	-0.525638638536832	-1.07988483970094	0.207029664966826	Zone2	2
QY_2217_1_2_QY_2216_1_2_CGGCTCACAGCTTAGC-1	1260	Female	Young	Young	-0.561082345412388	0.0924746162859845	0.653556961698373	0.736327246805944	Zone8	8
QY_2217_1_2_QY_2216_1_2_ACCAGGGAGGCTCATG-1	1260	Female	Young	Young	-0.552471176764565	-0.117710224287707	0.434760952476859	0.673180895980699	Zone8	8
QY_2217_1_2_QY_2216_1_2_GGGAATATCCTTGAGG-1	1260	Female	Young	Young	-0.290973526846006	-0.334498478015618	-0.0435249511696115	0.531216757142074	Zone6	6
QY_2217_1_2_QY_2216_1_2_GGTAATTGTGGGAACA-1	1260	Female	Young	Young	-0.58117833036918	0.419028643334742	1.00020697370392	0.813445193836706	Zone9	9
QY_2217_1_2_QY_2216_1_2_GGTAAACCAACCTAAT-1	1260	Female	Young	Young	-0.334199093260892	-0.2013545826636	0.132844510597293	0.582146186324505	Zone7	7
QY_2217_1_2_QY_2216_1_2_TTTAGCTTCATGCTTT-1	1260	Female	Young	Young	-0.0671175712176482	-0.341884531042435	-0.274766959824786	0.465361627460657	Zone5	5
QY_2217_1_2_QY_2216_1_2_CTCGCTAGTTTGAGCA-1	1260	Female	Young	Young	-0.303694825665322	0.470726509825905	0.774421335491227	0.766518616000439	Zone9	9
QY_2217_1_2_QY_2216_1_2_TTATGACCAAGCGATG-1	1260	Female	Young	Young	-0.179752206139421	-0.314538297696506	-0.134786091557085	0.505170806601963	Zone6	6
QY_2217_1_2_QY_2216_1_2_ATTAGTCCAAGTAAGC-1	1260	Female	Young	Young	-0.538105935040681	-0.211087447481226	0.327018487559455	0.641914788616549	Zone7	7
QY_2217_1_2_QY_2216_1_2_GCAAACTTCGATCAGT-1	1260	Female	Young	Young	-1.06438972128956	1.64696544646492	2.71135516775448	0.975599056862423	Zone10	10
QY_2217_1_2_QY_2216_1_2_CAGTATGGTAGGTTAT-1	1260	Female	Young	Young	-0.731401197818946	0.0841700902971955	0.815571288116141	0.776355760267588	Zone9	9
QY_2217_1_2_QY_2216_1_2_GCTAGCTCACCTGTAA-1	1260	Female	Young	Young	0.0802583222221545	-0.245386415228604	-0.325644737450758	0.450337226517519	Zone5	5
QY_2217_1_2_QY_2216_1_2_CTTGCAACATCCCGCT-1	1260	Female	Young	Young	0.472976911730967	-0.525638638536832	-0.998615550267799	0.236837199100729	Zone3	3
QY_2217_1_2_QY_2216_1_2_TTTGTCCCATAAGTTC-1	1260	Female	Young	Young	0.431688127141241	-0.525638638536832	-0.957326765678073	0.251960300488019	Zone3	3
QY_2217_1_2_QY_2216_1_2_TGACTTAAGATTGAGG-1	1260	Female	Young	Young	-0.520620526610408	-0.121313662653976	0.399306863956432	0.663277951417448	Zone8	8
QY_2217_1_2_QY_2216_1_2_ACTGAATGTGGAAACG-1	1260	Female	Young	Young	-0.17958220300884	-0.0827843232195587	0.0967978797892812	0.571716839392444	Zone7	7
QY_2217_1_2_QY_2216_1_2_GAACCAGCAAAGCCTC-1	1260	Female	Young	Young	-0.972709284632382	0.826983498725766	1.79969278335815	0.909996161649394	Zone10	10
QY_2217_1_2_QY_2216_1_2_ACCGCAATCCCTGGTT-1	1260	Female	Young	Young	-0.294099569511894	-0.358223062261734	-0.0641234927498393	0.525163129900751	Zone6	6
QY_2217_1_2_QY_2216_1_2_GTAGTTTCAACAACAA-1	1260	Female	Young	Young	-0.509819117203654	-0.231692975376441	0.278126141827213	0.626363985304601	Zone7	7
QY_2217_1_2_QY_2216_1_2_GAGGTACAGGAAGCAC-1	1260	Female	Young	Young	1.02461953260109	-0.525638638536832	-1.55025817113792	0.0433294949827274	Zone1	1
QY_2217_1_2_QY_2216_1_2_TTCAGGTAGACACCGC-1	1260	Female	Young	Young	0.401431027281516	-0.525638638536832	-0.927069665818349	0.262905083072874	Zone3	3
QY_2217_1_2_QY_2216_1_2_CCCGTAAAGCCTGTGA-1	1260	Female	Young	Young	-0.44240154918881	0.35992024458032	0.80232179376913	0.773197346054724	Zone9	9
QY_2217_1_2_QY_2216_1_2_AGTTACTCACCTAATG-1	1260	Female	Young	Young	0.570750556984711	-0.525638638536832	-1.09638919552154	0.20066896967703	Zone2	2
QY_2217_1_2_QY_2216_1_2_ACCCTGTTCAAATCGC-1	1260	Female	Young	Young	0.608800478471574	-0.525638638536832	-1.13443911700841	0.186127104238636	Zone2	2
QY_2217_1_2_QY_2216_1_2_GGTGCTGGTCCGTAGG-1	1260	Female	Young	Young	0.118538779746709	-0.204929295989779	-0.323468075736488	0.450940395898448	Zone5	5
QY_2217_1_2_QY_2216_1_2_TGGCCTTTCACTAATG-1	1260	Female	Young	Young	0.416261587310842	-0.525638638536832	-0.941900225847674	0.257421725064429	Zone3	3
QY_2217_1_2_QY_2216_1_2_TGCTATGCAACCGCCA-1	1260	Female	Young	Young	-0.102540256476939	-0.241577090036081	-0.139036833559143	0.503865767395953	Zone6	6
QY_2217_1_2_QY_2216_1_2_ATCCACCTCTACCTAT-1	1260	Female	Young	Young	-1.06438972128956	1.40090970248462	2.46529942377418	0.960629489499369	Zone10	10
QY_2217_1_2_QY_2216_1_2_TATAACCCACAGCCTG-1	1260	Female	Young	Young	0.640056092898613	-0.525638638536832	-1.16569473143544	0.173712781707518	Zone2	2
QY_2217_1_2_QY_2216_1_2_AGATGCTTCTTTGTAC-1	1260	Female	Young	Young	-0.577943671498109	0.306432978711235	0.884376650209344	0.791599495531063	Zone9	9
QY_2217_1_2_QY_2216_1_2_AACAGGATCCACCTTA-1	1260	Female	Young	Young	-0.181233713696791	0.159723213759416	0.340956927456207	0.645983440258814	Zone7	7
QY_2217_1_2_QY_2216_1_2_CAAGTAACACGAACAG-1	1260	Female	Young	Young	-0.494042006216003	0.0122580451833732	0.506300051399376	0.694204090585074	Zone8	8
QY_2217_1_2_QY_2216_1_2_TAGCCTGAGCACTAAC-1	1260	Female	Young	Young	-0.574716582200838	0.111276214882883	0.685992797083721	0.744826451719033	Zone8	8
QY_2217_1_2_QY_2216_1_2_GTAAGCGCAGCAAGTG-1	1260	Female	Young	Young	-0.685426595064999	1.54756604497348	2.23299264003848	0.944047814881834	Zone10	10
QY_2217_1_2_QY_2216_1_2_CTTGTAAAGCGCCTAA-1	1260	Female	Young	Young	-0.287865993352582	0.725866820576618	1.0137328139292	0.815627570324066	Zone9	9
QY_2217_1_2_QY_2216_1_2_TTGCAATCAAACGCGA-1	1260	Female	Young	Young	-1.06438972128956	1.78350407666784	2.8478937979574	0.982146186324505	Zone10	10
QY_2217_1_2_QY_2216_1_2_ATGCAGGCACTGGCTG-1	1260	Female	Young	Young	-0.27169577737909	-0.417929600299311	-0.146233822920221	0.501705324340626	Zone6	6
QY_2217_1_2_QY_2216_1_2_CGCTTACTCTACCTCA-1	1260	Female	Young	Young	0.634921069437524	-0.525638638536832	-1.16055970797436	0.175730657454625	Zone2	2
QY_2217_1_2_QY_2216_1_2_TTATCCTAGGCGAAAC-1	1260	Female	Young	Young	-1.06438972128956	1.65684316350007	2.72123288478963	0.97613642594725	Zone10	10
QY_2217_1_2_QY_2216_1_2_CCTCCTGAGTCCTTTG-1	1260	Female	Young	Young	-0.698793834819508	0.0956080506843748	0.794401885503883	0.771311070899819	Zone9	9
QY_2217_1_2_QY_2216_1_2_AAACAGCCATCAGTAT-1	1260	Female	Young	Young	0.314911752440768	-0.525638638536832	-0.840550390977601	0.292142347973899	Zone3	3
QY_2217_1_2_QY_2216_1_2_ACATAGCTCCGGAACC-1	1260	Female	Young	Young	-1.06438972128956	1.3764961884383	2.44088590972786	0.959072215824971	Zone10	10
QY_2217_1_2_QY_2216_1_2_AGACTATGTAAGGTCC-1	1260	Female	Young	Young	-0.221970077080274	0.196208496394578	0.418178573474852	0.668498108241487	Zone8	8
QY_2217_1_2_QY_2216_1_2_CTGTACCTCCGGTTGA-1	1260	Female	Young	Young	-1.06438972128956	1.95256029756588	3.01695001885544	0.989011350551077	Zone10	10
QY_2217_1_2_QY_2216_1_2_GGTATTTCAACTCGCG-1	1260	Female	Young	Young	0.472685221433519	-0.525638638536832	-0.998323859970351	0.236935899544881	Zone3	3
QY_2217_1_2_QY_2216_1_2_CTTATGTTCTTAAGTG-1	1260	Female	Young	Young	-0.626910306056187	-0.254448287735927	0.372462018320259	0.655206448429018	Zone7	7
QY_2217_1_2_QY_2216_1_2_AGGTTTGGTTTAAAGC-1	1260	Female	Young	Young	0.55920783078876	-0.311691286261898	-0.870899117050658	0.281833634918024	Zone3	3
QY_2217_1_2_QY_2216_1_2_TGTGGAGCAATACTGT-1	1260	Female	Young	Young	-0.972293700213144	0.990707323864546	1.96300102407769	0.923605856226353	Zone10	10
QY_2217_1_2_QY_2216_1_2_CAGCTCAAGCATGCAT-1	1260	Female	Young	Young	-0.220593768866326	-0.184458351514554	0.0361354173517717	0.554202993913473	Zone6	6
QY_2217_1_2_QY_2216_1_2_AACGGTAAGTAACTCA-1	1260	Female	Young	Young	1.07744021684736	-0.525638638536832	-1.6030788553842	0.0329549816307507	Zone1	1
QY_2217_1_2_QY_2216_1_2_CATTCCTCACCTATAG-1	1260	Female	Young	Young	-0.128354512298321	-0.525638638536832	-0.397284126238512	0.42914953117289	Zone5	5
QY_2217_1_2_QY_2216_1_2_CAAGAACCAAGGGTTG-1	1260	Female	Young	Young	0.230122359312358	-0.344913758398898	-0.575036117711256	0.375522289850304	Zone4	4
QY_2217_1_2_QY_2216_1_2_TTAGCGGTCCTGGCTT-1	1260	Female	Young	Young	-0.105207352134537	-0.454663603551494	-0.349456251416956	0.443186927674508	Zone5	5
QY_2217_1_2_QY_2216_1_2_CCATCATGTTAACGAT-1	1260	Female	Young	Young	0.558390737206919	-0.0744301852859705	-0.63282092249289	0.357558809014641	Zone4	4
QY_2217_1_2_QY_2216_1_2_TCAACAATCTGCAAGT-1	1260	Female	Young	Young	-0.790468264374938	1.06475164337725	1.85521990775219	0.914426714920217	Zone10	10
QY_2217_1_2_QY_2216_1_2_TCGGTTTGTTAGGTTG-1	1260	Female	Young	Young	0.288390283288014	-0.243741503547383	-0.532131786835397	0.388638482206503	Zone4	4
QY_2217_1_2_QY_2216_1_2_TATATCCTCATAACCA-1	1260	Female	Young	Young	0.343951264970484	-0.525638638536832	-0.869589903507316	0.282206503262598	Zone3	3
QY_2217_1_2_QY_2216_1_2_GTTCTCATCAATGAGG-1	1260	Female	Young	Young	-0.359799870042923	-0.162134218848224	0.197665651194699	0.601634040686516	Zone7	7
QY_2217_1_2_QY_2216_1_2_CCACTTGGTCTATCGT-1	1260	Female	Young	Young	-0.0407045187856131	-0.241530448722122	-0.200825929936508	0.486033887152492	Zone6	6
QY_2217_1_2_QY_2216_1_2_CGCACCACACCTATAG-1	1260	Female	Young	Young	0.568917654807278	-0.525638638536832	-1.09455629334411	0.201414706366179	Zone2	2
QY_2217_1_2_QY_2216_1_2_GGCCTTAAGGTCCGTA-1	1260	Female	Young	Young	-0.404188135450948	0.490115048892697	0.894303184343645	0.793716071722323	Zone9	9
QY_2217_1_2_QY_2216_1_2_GTCAATATCGACCTGA-1	1260	Female	Young	Young	-0.709273453609616	0.107660767979785	0.816934221589402	0.776651861600044	Zone9	9
QY_2217_1_2_QY_2216_1_2_GGTGCTTCAGGCGATA-1	1260	Female	Young	Young	0.332979254567065	0.510009364148119	0.177030109581055	0.595163678236552	Zone7	7
QY_2217_1_2_QY_2216_1_2_CGATGTCCAGAATGAC-1	1260	Female	Young	Young	-0.0494549398467225	-0.454421334661601	-0.404966394814879	0.426627186489006	Zone5	5
QY_2217_1_2_QY_2216_1_2_GATCGATTCCCTGATC-1	1260	Female	Young	Young	0.49796309122777	-0.280327049527008	-0.778290140754778	0.311487635027691	Zone3	3
QY_2217_1_2_QY_2216_1_2_TTGTCAAAGGTATTGC-1	1260	Female	Young	Young	-0.640752986849311	-0.10152451248495	0.539228474364361	0.705368207490267	Zone8	8
QY_2217_1_2_QY_2216_1_2_TTAGCGGTCATTGCGG-1	1260	Female	Young	Young	0.313212514883181	-0.102191153339202	-0.415403668222383	0.423501672424193	Zone5	5
QY_2217_1_2_QY_2216_1_2_AAGCGCTGTGTGAGAG-1	1260	Female	Young	Young	-0.751485225079356	0.226148009795377	0.977633234874733	0.809771343971048	Zone9	9
QY_2217_1_2_QY_2216_1_2_CATCGCTTCTTACTCG-1	1260	Female	Young	Young	-0.274111633562883	0.23327157680855	0.507383210371433	0.694478258485496	Zone8	8
QY_2217_1_2_QY_2216_1_2_GCAAACAAGTTAGACC-1	1260	Female	Young	Young	-0.347199117145105	-0.0539652879610754	0.29323382918403	0.631397707956352	Zone7	7
QY_2217_1_2_QY_2216_1_2_CCCGCTTCAGCTAATT-1	1260	Female	Young	Young	0.650411250590123	-0.525638638536832	-1.17604988912696	0.169600263201184	Zone2	2
QY_2217_1_2_QY_2216_1_2_AGCCGGTTCTTTGAGA-1	1260	Female	Young	Young	0.0794610710063473	-0.31231657612387	-0.391777647130218	0.430838405439491	Zone5	5
QY_2217_1_2_QY_2216_1_2_CTTACCGGTACGTTTC-1	1260	Female	Young	Young	0.0897022664882625	-0.129714363595374	-0.219416630083636	0.480934364204639	Zone6	6
QY_2217_1_2_QY_2216_1_2_ACCAATATCTTACTCG-1	1260	Female	Young	Young	0.119973265359746	-0.525638638536832	-0.645611903896578	0.353555957668476	Zone4	4
QY_2217_1_2_QY_2216_1_2_AACAAAGGTCCTTCAG-1	1260	Female	Young	Young	-0.293101567446698	0.270452272299154	0.563553839745851	0.712211438284806	Zone8	8
QY_2217_1_2_QY_2216_1_2_TCCATCATCCTGGTGA-1	1260	Female	Young	Young	-0.755611419387221	-0.0694256345887747	0.686185784798447	0.744892252015134	Zone8	8
QY_2217_1_2_QY_2216_1_2_CGTGTTACACATGCTA-1	1260	Female	Young	Young	0.102522811408903	0.229994719547115	0.127471908138211	0.580468278773921	Zone7	7
QY_2217_1_2_QY_2216_1_2_TTCCTTGAGCGCCTTT-1	1260	Female	Young	Young	-0.212214492478004	0.12611108224427	0.338325574722275	0.645281570433734	Zone7	7
QY_2217_1_2_QY_2216_1_2_CATTGTAAGGGATGAC-1	1260	Female	Young	Young	-1.06438972128956	1.15039495702315	2.21478467831271	0.942731808959807	Zone10	10
QY_2217_1_2_QY_2216_1_2_CCCTAATGTAAAGCGG-1	1260	Female	Young	Young	-0.447123277117307	0.674696952685009	1.12182022980232	0.833887152492186	Zone9	9
QY_2217_1_2_QY_2216_1_2_CCGCTAGCATTATGGT-1	1260	Female	Young	Young	-0.309112732883898	0.0156856102875987	0.324798343171497	0.641267752371552	Zone7	7
QY_2217_1_2_QY_2216_1_2_CATTGTAAGTCTATGA-1	1260	Female	Young	Young	0.568781332380121	-0.525638638536832	-1.09441997091695	0.201458573230246	Zone2	2
QY_2217_1_2_QY_2216_1_2_AGCCAGTGTTGAGCCG-1	1260	Female	Young	Young	0.487784510106206	-0.391614654059945	-0.87939916416615	0.278982288753633	Zone3	3
QY_2217_1_2_QY_2216_1_2_GCATTGCCACCTGCCT-1	1260	Female	Young	Young	-1.06438972128956	1.55204830748588	2.61643802877544	0.970324066458299	Zone10	10
QY_2217_1_2_QY_2216_1_2_ACAACAACAGAAATGC-1	1260	Female	Young	Young	1.08129320042693	-0.525638638536832	-1.60693183896377	0.0321982782255853	Zone1	1
QY_2217_1_2_QY_2216_1_2_AGCACTAGTGAGACTC-1	1260	Female	Young	Young	-0.890376827798349	1.90611999950653	2.79649682730487	0.979843175960958	Zone10	10
QY_2217_1_2_QY_2216_1_2_GTCCAAGTCTACTAAG-1	1260	Female	Young	Young	0.515572563905634	-0.525638638536832	-1.04121120244247	0.221483796677085	Zone3	3
QY_2217_1_2_QY_2216_1_2_CATAGGCGTTGGTTGA-1	1260	Female	Young	Young	0.0635616278265735	-0.525638638536832	-0.589200266363406	0.37085046882711	Zone4	4
QY_2217_1_2_QY_2216_1_2_GTACTAATCGGCCAGT-1	1260	Female	Young	Young	-0.654492125612753	0.124540583281719	0.779032708894473	0.767637221034161	Zone9	9
QY_2217_1_2_QY_2216_1_2_GTTCATTTCAAACACC-1	1260	Female	Young	Young	1.01169890214126	-0.410817955874048	-1.42251685801531	0.0777978834238087	Zone1	1
QY_2217_1_2_QY_2216_1_2_CGCAAATTCACTAGGT-1	1260	Female	Young	Young	-0.285582659943902	-0.102340005735111	0.18324265420879	0.596929319515271	Zone7	7
QY_2217_1_2_QY_2216_1_2_GTTTGCTGTTCACTGT-1	1260	Female	Young	Young	0.343044305040806	-0.525638638536832	-0.868682943577638	0.282502604595054	Zone3	3
QY_2217_1_2_QY_2216_1_2_CGATTCCTCCTAATTC-1	1260	Female	Young	Young	0.707902926687345	-0.525638638536832	-1.23354156522418	0.146383725393431	Zone2	2
QY_2217_1_2_QY_2216_1_2_TGCACCTTCATTGTCT-1	1260	Female	Young	Young	0.661929979147734	-0.525638638536832	-1.18756861768457	0.164906508745956	Zone2	2
QY_2217_1_2_QY_2216_1_2_GCGGGTTTCACTAAGC-1	1260	Female	Young	Young	1.12886460051919	-0.525638638536832	-1.65450323905602	0.0249492789384219	Zone1	1
QY_2217_1_2_QY_2216_1_2_TTGTTGCGTCATAGAT-1	1260	Female	Young	Young	-0.971556689883163	0.682395028066754	1.65395171794992	0.897055436749465	Zone10	10
QY_2217_1_2_QY_2216_1_2_TACCTTAGTAGTTAAC-1	1260	Female	Young	Young	-0.209317578673752	0.0828432530128877	0.29216083168664	0.631046773043812	Zone7	7
QY_2217_1_2_QY_2216_1_2_GGATGTAAGCAAGATG-1	1260	Female	Young	Young	-0.639257721217662	0.731614917980717	1.37087263919838	0.867653671108187	Zone9	9
QY_2217_1_2_QY_2216_1_2_GGAAACTCACAATGTT-1	1260	Female	Young	Young	0.409137555254793	-0.525638638536832	-0.934776193791625	0.260108570488567	Zone3	3
QY_2217_1_2_QY_2216_1_2_CCTGATGAGCAAGACA-1	1260	Female	Young	Young	0.234879422993661	-0.027957838817965	-0.262837261811626	0.468552941821572	Zone5	5
QY_2217_1_2_QY_2216_1_2_CGGACAACAAATGCCC-1	1260	Female	Young	Young	0.186009624479362	-0.525638638536832	-0.711648263016194	0.3325327630641	Zone4	4
QY_2217_1_2_QY_2216_1_2_GATTCATCAGCAACAG-1	1260	Female	Young	Young	-0.256811759735859	-0.207999776611432	0.048811983124427	0.558260678839721	Zone6	6
QY_2217_1_2_QY_2216_1_2_GATTTGCAGTGATTCA-1	1260	Female	Young	Young	0.850950051427292	-0.525638638536832	-1.37658868996412	0.0932280528595712	Zone1	1
QY_2217_1_2_QY_2216_1_2_TGCTCACTCGAGCTAT-1	1260	Female	Young	Young	-0.967133317693997	1.84609107261961	2.8132243903136	0.980588912650107	Zone10	10
QY_2217_1_2_QY_2216_1_2_CATCCTTCAATCATGT-1	1260	Female	Young	Young	0.788308179105381	-0.525638638536832	-1.31394681764221	0.11589625486648	Zone2	2
QY_2217_1_2_QY_2216_1_2_TTCCCACAGTAAGTGG-1	1260	Female	Young	Young	-0.560170484038927	0.561115262032528	1.12128574607145	0.833755551899984	Zone9	9
QY_2217_1_2_QY_2216_1_2_GGCTGTCAGGTGTTAC-1	1260	Female	Young	Young	-0.544488173537719	0.310442660140028	0.854930833677747	0.785458134561606	Zone9	9
QY_2217_1_2_QY_2216_1_2_CCAACCAAGGTAAGGC-1	1260	Female	Young	Young	-0.224910414768244	-0.356857251085626	-0.131946836317382	0.505828809562976	Zone6	6
QY_2217_1_2_QY_2216_1_2_TAATTGCCAGGAACAT-1	1260	Female	Young	Young	0.238213407263489	-0.160176052268652	-0.398389459532141	0.428809562976367	Zone5	5
QY_2217_1_2_QY_2216_1_2_GGAGCGATCACATTGA-1	1260	Female	Young	Young	-0.17640070420128	0.478932752125671	0.655333456326951	0.736656248286451	Zone8	8
QY_2217_1_2_QY_2216_1_2_TACCTGCTCCGCACAA-1	1260	Female	Young	Young	-0.775101429169492	1.29518592306873	2.07028735223822	0.931414158030378	Zone10	10
QY_2217_1_2_QY_2216_1_2_TGGTGCATCCCGCCTA-1	1260	Female	Young	Young	-0.57152864971061	1.28007429905452	1.85160294876513	0.914196413883863	Zone10	10
QY_2217_1_2_QY_2216_1_2_CGGCTAATCCTTAGTT-1	1260	Female	Young	Young	0.655379362910505	-0.525638638536832	-1.18101800144734	0.167582387454077	Zone2	2
QY_2217_1_2_QY_2216_1_2_TTGCCCGTCGCAATCG-1	1260	Female	Young	Young	0.685101199426319	-0.133955923399084	-0.819057122825402	0.298974612052421	Zone3	3
QY_2217_1_2_QY_2216_1_2_GTAGGAGGTCACCAAA-1	1260	Female	Young	Young	0.59035191120773	-0.525638638536832	-1.11599054974456	0.193343203377749	Zone2	2
QY_2217_1_2_QY_2216_1_2_ACATTGCAGGCCTTAG-1	1260	Female	Young	Young	-0.152672761529505	0.107404872678956	0.260077634208461	0.620507758951582	Zone7	7
QY_2217_1_2_QY_2216_1_2_GAGGAGGCATAGCGAG-1	1260	Female	Young	Young	0.10105418926547	0.220436180197744	0.119381990932274	0.578406536162746	Zone7	7
QY_2217_1_2_QY_2216_1_2_GAGGGAGCAGCCTGCA-1	1260	Female	Young	Young	-0.165084965356919	1.5624032899442	1.72748825530112	0.90352579919943	Zone10	10
QY_2217_1_2_QY_2216_1_2_GTTCACCTCTTAGGGT-1	1260	Female	Young	Young	0.589799906234143	-0.350543419675516	-0.940343325909659	0.25809069474146	Zone3	3
QY_2217_1_2_QY_2216_1_2_GAGTCATTCCAGCACA-1	1260	Female	Young	Young	0.975953000255395	-0.525638638536832	-1.50159163879223	0.0546910127762242	Zone1	1
QY_2217_1_2_QY_2216_1_2_GATTCATCATTAAGTC-1	1260	Female	Young	Young	-0.227537468931572	-0.41035681295183	-0.182819344020258	0.491451444864835	Zone6	6
QY_2217_1_2_QY_2216_1_2_GAGCATGCAAGCGAGC-1	1260	Female	Young	Young	-0.77017862445123	-0.0652663611869607	0.704912263264269	0.749443439162143	Zone8	8
QY_2217_1_2_QY_2216_1_2_ACCTCACTCCCTCATA-1	1260	Female	Young	Young	-0.598153132870696	1.08604394403862	1.68419707690931	0.899961616493941	Zone10	10
QY_2217_1_2_QY_2216_1_2_CATCATGCATAATCGT-1	1260	Female	Young	Young	-0.206624789722777	-0.0335388303315877	0.173085959391189	0.593891539178593	Zone7	7
QY_2217_1_2_QY_2216_1_2_CCTGGTAAGTGAACGA-1	1260	Female	Young	Young	-0.828937843313984	0.883409224000566	1.71234706731455	0.902341393869606	Zone10	10
QY_2217_1_2_QY_2216_1_2_CATCGCTTCAATTGGC-1	1260	Female	Young	Young	-0.696341067381597	-0.0715251686623481	0.624815898719249	0.728815046334375	Zone8	8
QY_2217_1_2_QY_2216_1_2_CCTCCTGAGGAATAAC-1	1260	Female	Young	Young	-0.208631169385576	0.175787214876174	0.38441838426175	0.658913198442726	Zone7	7
QY_2217_1_2_QY_2216_1_2_CGGGTATGTAATAGCT-1	1260	Female	Young	Young	-0.751353685678177	0.093225838437629	0.844579524115806	0.783319624938312	Zone9	9
QY_2217_1_2_QY_2216_1_2_TAGCCGGGTTGGCGTG-1	1260	Female	Young	Young	-0.292736447190837	0.0981860377876842	0.390922484978521	0.660700773153479	Zone8	8
QY_2217_1_2_QY_2216_1_2_GCTTGTTGTTCCTCCT-1	1260	Female	Young	Young	1.1941281590413	-0.525638638536832	-1.71976679757813	0.0168010089378736	Zone1	1
QY_2217_1_2_QY_2216_1_2_GCTTATCGTTTGACCT-1	1260	Female	Young	Young	0.778309721425459	-0.525638638536832	-1.30394835996229	0.119756538904425	Zone2	2
QY_2217_1_2_QY_2216_1_2_TTAGTCAAGGTTTGCG-1	1260	Female	Young	Young	-1.06438972128956	1.2383891562934	2.30277887758296	0.949816307506717	Zone10	10
QY_2217_1_2_QY_2216_1_2_ATCCGTGAGCAGGTTT-1	1260	Female	Young	Young	-0.394864133590471	0.119914532314992	0.514778665905463	0.696671601688874	Zone8	8
QY_2217_1_2_QY_2216_1_2_AAAGCCCGTGGATTCA-1	1260	Female	Young	Young	-0.25774508529593	-0.065591287408055	0.192153797887875	0.599923232987882	Zone7	7
QY_2217_1_2_QY_2216_1_2_GGTTAATGTCCAAGAC-1	1260	Female	Young	Young	0.590763798104547	-0.315169470473005	-0.905933268577552	0.270055381915885	Zone3	3
QY_2217_1_2_QY_2216_1_2_GGCAATCGTTCACCCA-1	1260	Female	Young	Young	-0.548436132870758	0.513086385325664	1.06152251819642	0.824104841805121	Zone9	9
QY_2217_1_2_QY_2216_1_2_GAAGCTAAGACAAGTG-1	1260	Female	Young	Young	-0.54003516742584	0.500588533908323	1.04062370133416	0.820387125075396	Zone9	9
QY_2217_1_2_QY_2216_1_2_GTACACCCATCAGCAC-1	1260	Female	Young	Young	0.992058961704951	-0.525638638536832	-1.51769760024178	0.0504359269616713	Zone1	1
QY_2217_1_2_QY_2216_1_2_TAAACAGCATAATCAC-1	1260	Female	Young	Young	0.716311062883619	-0.525638638536832	-1.24194970142045	0.143247244612601	Zone2	2
QY_2217_1_2_QY_2216_1_2_TTCCTCAAGCCGGTAC-1	1260	Female	Young	Young	0.114552661415571	-0.525638638536832	-0.640191299952403	0.355222898503043	Zone4	4
QY_2217_1_2_QY_2216_1_2_GCCTTGCGTTTACCGT-1	1260	Female	Young	Young	0.832217048271358	-0.525638638536832	-1.35785568680819	0.0996655151614849	Zone1	1
QY_2217_1_2_QY_2216_1_2_AACTAGCTCTATTGTC-1	1260	Female	Young	Young	0.162290661594493	-0.525638638536832	-0.687929300131325	0.340527499040412	Zone4	4
QY_2217_1_2_QY_2216_1_2_CCCAAACCATAGACTT-1	1260	Female	Young	Young	-0.142624113848154	-0.145869012315242	-0.00324489846708806	0.542951143280145	Zone6	6
QY_2217_1_2_QY_2216_1_2_ATGACCAGTGAGGTAG-1	1260	Female	Young	Young	-0.568377682118609	0.857787659193576	1.42616534131219	0.873937599385864	Zone9	9
QY_2217_1_2_QY_2216_1_2_ACGCACGGTCCTAACT-1	1260	Female	Young	Young	-0.359276555000912	-0.33215306536981	0.0271234896311022	0.551318747601031	Zone6	6
QY_2217_1_2_QY_2216_1_2_AGGCAGGTCATGGTGT-1	1260	Female	Young	Young	-0.578538203990101	-0.124685704680021	0.453852499310079	0.678751987717278	Zone8	8
QY_2217_1_2_QY_2216_1_2_GGACCGAAGCAATAGG-1	1260	Female	Young	Young	-0.426596227175919	0.438082650266028	0.864678877441946	0.787618577616933	Zone9	9
QY_2217_1_2_QY_2216_1_2_CAATCGCCAGCCAGAA-1	1260	Female	Young	Young	0.639077008422837	-0.525638638536832	-1.16471564695967	0.174228217360311	Zone2	2
QY_2217_1_2_QY_2216_1_2_GGATTATGTAACTACG-1	1260	Female	Young	Young	0.915767413108797	-0.525638638536832	-1.44140605164563	0.072150024675111	Zone1	1
QY_2217_1_2_QY_2216_1_2_CCGCTAAAGGTATTGC-1	1260	Female	Young	Young	0.614107671969034	-0.525638638536832	-1.13974631050587	0.184076328343478	Zone2	2
QY_2217_1_2_QY_2216_1_2_AACGGTAAGCTAATTG-1	1260	Female	Young	Young	-0.353229609969262	0.842662645314843	1.1958922552841	0.844777101496957	Zone9	9
QY_2217_1_2_QY_2216_1_2_AATTTGCCATAGCGAG-1	1260	Female	Young	Young	-0.582365689130019	0.07391399291151	0.656279682041529	0.736875582606788	Zone8	8
QY_2217_1_2_QY_2216_1_2_GAGAACCAGTCAATTG-1	1260	Female	Young	Young	0.0419679576864299	-0.525638638536832	-0.567606596223262	0.377836266929868	Zone4	4
QY_2217_1_2_QY_2216_1_2_GGACGGATCATAGCCG-1	1260	Female	Young	Young	0.221976436432718	-0.525638638536832	-0.747615074969551	0.321061578110435	Zone4	4
QY_2217_1_2_QY_2216_1_2_CCTACTTCAAGCCAGA-1	1260	Female	Young	Young	-0.338446696932323	-0.16079314784111	0.177653549091213	0.595393979272907	Zone7	7
QY_2217_1_2_QY_2216_1_2_CATTGCGAGGTCCACA-1	1260	Female	Young	Young	-0.743171173809697	1.10013187797916	1.84330305178886	0.9135713110709	Zone10	10
QY_2217_1_2_QY_2216_1_2_CGTAACTAGTACTGGT-1	1260	Female	Young	Young	-0.322348252118365	-0.0742887692495704	0.248059482868795	0.616910676098042	Zone7	7
QY_2217_1_2_QY_2216_1_2_AGTCCTGAGGAGTCGG-1	1260	Female	Young	Young	-0.148588851118258	0.111080895302721	0.259669746420979	0.620310358063278	Zone7	7
QY_2217_1_2_QY_2216_1_2_AGTGCACGTATTGTGG-1	1260	Female	Young	Young	0.382807349307659	-0.525638638536832	-0.908445987844491	0.269342545374788	Zone3	3
QY_2217_1_2_QY_2216_1_2_GATCAGTTCGATAACC-1	1260	Female	Young	Young	0.508151728327548	-0.525638638536832	-1.03379036686438	0.224236442397324	Zone3	3
QY_2217_1_2_QY_2216_1_2_TTAACCAAGTGATTCA-1	1260	Female	Young	Young	-0.232300784285523	-0.116474325131916	0.115826459153607	0.577145363820804	Zone7	7
QY_2217_1_2_QY_2216_1_2_ACTTACTTCCATTACT-1	1260	Female	Young	Young	-0.510629865435382	-0.255814705730283	0.254815159705099	0.61892855184515	Zone7	7
QY_2217_1_2_QY_2216_1_2_GCGATTAGTTGGTTAG-1	1260	Female	Young	Young	-0.496692350199485	-0.371577370713553	0.125114979485932	0.579887042825026	Zone7	7
QY_2217_1_2_QY_2216_1_2_ATGGACAAGGCTGTCA-1	1260	Female	Young	Young	-0.488212774716921	0.532426882569669	1.02063965728659	0.816724241925755	Zone9	9
QY_2217_1_2_QY_2216_1_2_TCCATATTCGCTAGCA-1	1260	Female	Young	Young	-0.619113135681505	-0.28556599200068	0.333547143680825	0.64377913033942	Zone7	7
QY_2217_1_2_QY_2216_1_2_TATGGATGTCACACCC-1	1260	Female	Young	Young	1.07013973701648	-0.525638638536832	-1.59577837555331	0.0342709875527773	Zone1	1
QY_2217_1_2_QY_2216_1_2_GGTGCTTCAAGCGATG-1	1260	Female	Young	Young	-0.642673372974958	0.105791109840291	0.74846448281525	0.760015353402424	Zone8	8
QY_2217_1_2_QY_2216_1_2_GGCGATACACATTGCA-1	1260	Female	Young	Young	0.661582434318799	-0.525638638536832	-1.18722107285563	0.165081976202226	Zone2	2
QY_2217_1_2_QY_2216_1_2_CTTTAGGCAAGCTACC-1	1260	Female	Young	Young	0.418076363331219	-0.525638638536832	-0.943715001868052	0.256752755387399	Zone3	3
QY_2217_1_2_QY_2216_1_2_ATACCTGCAAACTCAT-1	1260	Female	Young	Young	0.868752555951716	-0.525638638536832	-1.39439119448855	0.0871634589022317	Zone1	1
QY_2217_1_2_QY_2216_1_2_TACTCGCTCTTCAATC-1	1260	Female	Young	Young	0.711738650118265	-0.525638638536832	-1.2373772886551	0.144936118879202	Zone2	2
QY_2217_1_2_QY_2216_1_2_GTGCATTAGAAGGTGC-1	1260	Female	Young	Young	0.0162310364262709	-0.205556651170919	-0.22178768759719	0.480177660799474	Zone6	6
QY_2217_1_2_QY_2216_1_2_ATACCTGCAATACTGT-1	1260	Female	Young	Young	1.23760457995452	-0.525638638536832	-1.76324321849135	0.0123704556670505	Zone1	1
QY_2217_1_2_QY_2216_1_2_GTTGGCGGTTTACTTG-1	1260	Female	Young	Young	-1.06438972128956	2.0982275726789	3.16261729396846	0.993003235181225	Zone10	10
QY_2217_1_2_QY_2216_1_2_CCTACTTCAGGACCAA-1	1260	Female	Young	Young	0.680038705377974	-0.525638638536832	-1.20567734391481	0.157438175138455	Zone2	2
QY_2217_1_2_QY_2216_1_2_ACGAGTAAGGACACTT-1	1260	Female	Young	Young	-1.06438972128956	1.4168142140936	2.48120393538316	0.961704227669025	Zone10	10
QY_2217_1_2_QY_2216_1_2_ATTGCGCCAATTGAAG-1	1260	Female	Young	Young	-0.292730959138448	0.0720413270489056	0.364772286187354	0.653133739101826	Zone7	7
QY_2217_1_2_QY_2216_1_2_CTAATCCGTGTTGTAG-1	1260	Female	Young	Young	-0.466221141440144	0.730236490744204	1.19645763218435	0.844919668805176	Zone9	9
QY_2217_1_2_QY_2216_1_2_CCTATTGTCCATAAGC-1	1260	Female	Young	Young	0.670917641107281	-0.525638638536832	-1.19655627964411	0.161188792016231	Zone2	2
QY_2217_1_2_QY_2216_1_2_TGTTACTTCTTGAGGT-1	1260	Female	Young	Young	0.970533560864447	-0.525638638536832	-1.49617219940128	0.0562153863025717	Zone1	1
QY_2217_1_2_QY_2216_1_2_ACAAAGGTCGTTACAA-1	1260	Female	Young	Young	-1.06438972128956	2.27082222582118	3.33521194711074	0.995865548061633	Zone10	10
QY_2217_1_2_QY_2216_1_2_TAAGCTATCTCCTCAA-1	1260	Female	Young	Young	-0.844336069950754	-0.062396102850539	0.781939967100215	0.768328124143225	Zone9	9
QY_2217_1_2_QY_2216_1_2_TACCGAAGTCGACTCC-1	1260	Female	Young	Young	-0.60291944527325	0.234272638442602	0.837192083715852	0.781477216647475	Zone9	9
QY_2217_1_2_QY_2216_1_2_ACGCCACAGTAGCGGG-1	1260	Female	Young	Young	-0.751211676315088	-0.15440659122444	0.596805085090648	0.72164281405933	Zone8	8
QY_2217_1_2_QY_2216_1_2_TAGTCAATCACAAGCT-1	1260	Female	Young	Young	0.47953324664829	-0.31356338104129	-0.793096627689579	0.306815814004496	Zone3	3
QY_2217_1_2_QY_2216_1_2_ACCTTCATCCCTCGCA-1	1260	Female	Young	Young	0.647975349677861	-0.348933539503968	-0.99690888918183	0.237561002357844	Zone3	3
QY_2217_1_2_QY_2216_1_2_CTTCTAAGTTCACCCA-1	1260	Female	Young	Young	-0.677165904065251	-0.0753860809191062	0.601779823146145	0.723068487141525	Zone8	8
QY_2217_1_2_QY_2216_1_2_AATAGAGGTTTGGCGG-1	1260	Female	Young	Young	-0.335612440548542	0.203560510976944	0.539172951525486	0.705346274058233	Zone8	8
QY_2217_1_2_QY_2216_1_2_CACCTGTTCTGTAAGC-1	1260	Female	Young	Young	-0.405416698654309	-0.240984743233191	0.164431955421118	0.591632395679114	Zone7	7
QY_2217_1_2_QY_2216_1_2_GCTGGATGTGCATTTC-1	1260	Female	Young	Young	0.339518405907497	-0.155832766959664	-0.495351172867161	0.399638098371443	Zone5	5
QY_2217_1_2_QY_2216_1_2_GGAAGCTAGCGCAATT-1	1260	Female	Young	Young	-0.751979965044614	0.24670176911614	0.998681734160753	0.8131819926523	Zone9	9
QY_2217_1_2_QY_2216_1_2_CGCAATTAGCGCAATT-1	1260	Female	Young	Young	0.86337218023437	-0.348919390923702	-1.21229157115807	0.154828096726435	Zone2	2
QY_2217_1_2_QY_2216_1_2_ACTCGCTTCATTAGCA-1	1260	Female	Young	Young	-0.314142127080183	-0.214790940757953	0.0993511863222308	0.572407742501508	Zone7	7
QY_2217_1_2_QY_2216_1_2_ACCATTAAGCATCCAG-1	1260	Female	Young	Young	-0.604065602482408	-0.123177409520408	0.480888192962	0.686724790261556	Zone8	8
QY_2217_1_2_QY_2216_1_2_TTTAACCTCGGCCATA-1	1260	Female	Young	Young	0.122127284680438	-0.336483230963301	-0.458610515643739	0.410374513351977	Zone5	5
QY_2217_1_2_QY_2216_1_2_GTTACTAAGTTTCCTG-1	1260	Female	Young	Young	-0.528875544643896	-0.259149441549793	0.269726103094103	0.623808740472665	Zone7	7
QY_2217_1_2_QY_2216_1_2_GCTGTGATCATGGTGT-1	1260	Female	Young	Young	-0.440480000080116	1.70860446425563	2.14908446433575	0.937599385863903	Zone10	10
QY_2217_1_2_QY_2216_1_2_GGTTACCCATCACAGC-1	1260	Female	Young	Young	0.977490538301827	-0.525638638536832	-1.50312917683866	0.0542304107035148	Zone1	1
QY_2217_1_2_QY_2216_1_2_CCCTAATGTTGTTGTC-1	1260	Female	Young	Young	-0.524238171237378	0.423683720410767	0.947921891648145	0.804485386850908	Zone9	9
QY_2217_1_2_QY_2216_1_2_TGATGACTCACGAATC-1	1260	Female	Young	Young	0.757591148649593	-0.525638638536832	-1.28322978718643	0.127652574436585	Zone2	2
QY_2217_1_2_QY_2216_1_2_CTCCGTCCAAGACTCC-1	1260	Female	Young	Young	0.477828570771754	-0.348876929514856	-0.82670550028661	0.296550967812688	Zone3	3
QY_2217_1_2_QY_2216_1_2_ACTGAATGTCAAAGAA-1	1260	Female	Young	Young	0.46909597680703	-0.525638638536832	-0.994734615343862	0.23817513845479	Zone3	3
QY_2217_1_2_QY_2216_1_2_CCCTGTTAGCAGCTAT-1	1260	Female	Young	Young	-1.06438972128956	2.30733131549912	3.37172103678868	0.996391950430444	Zone10	10
QY_2217_1_2_QY_2216_1_2_TCCTTAGTCCGTTATT-1	1260	Female	Young	Young	-0.771836870109268	1.03545032119885	1.80728719130812	0.910665131326424	Zone10	10
QY_2217_1_2_QY_2216_1_2_CTCCTAATCCCTGACT-1	1260	Female	Young	Young	-0.871043859120576	1.80222124984278	2.67326510896335	0.973427647091079	Zone10	10
QY_2217_1_2_QY_2216_1_2_TTGGCTACACCTAAGC-1	1260	Female	Young	Young	0.483077359618985	-0.525638638536832	-1.00871599815582	0.233404616987443	Zone3	3
QY_2217_1_2_QY_2216_1_2_AATTTGGTCTTGCAGG-1	1260	Female	Young	Young	-0.552658211976358	0.273277137504565	0.825935349480923	0.778790371223337	Zone9	9
QY_2217_1_2_QY_2216_1_2_AATAGCTGTCCTTTAA-1	1260	Female	Young	Young	-1.06438972128956	1.42306842685424	2.4874581481438	0.962099029445633	Zone10	10
QY_2217_1_2_QY_2216_1_2_TTAGACTCACAAAGGT-1	1260	Female	Young	Young	-0.211492631093568	1.3066571942627	1.51814982535627	0.883697976640895	Zone10	10
QY_2217_1_2_QY_2216_1_2_GTGCCTTTCTCGCCTG-1	1260	Female	Young	Young	0.180341333925001	-0.196204756109796	-0.376546090034797	0.434961890661841	Zone5	5
QY_2217_1_2_QY_2216_1_2_CGAGCTGGTGCTAGCG-1	1260	Female	Young	Young	0.601435428652109	-0.525638638536832	-1.12707406718894	0.18896748368701	Zone2	2
QY_2217_1_2_QY_2216_1_2_TAAGCCTAGGTTTACA-1	1260	Female	Young	Young	0.309088174452563	-0.277011130992818	-0.586099305445381	0.37183747326863	Zone4	4
QY_2217_1_2_QY_2216_1_2_GTCTCACTCTGTTGCC-1	1260	Female	Young	Young	-0.331212457482692	1.07461107756761	1.40582353505031	0.871689422602402	Zone9	9
QY_2217_1_2_QY_2216_1_2_CGCATTTGTGAATCGC-1	1260	Female	Young	Young	0.393450878771358	-0.525638638536832	-0.919089517308191	0.265646762077096	Zone3	3
QY_2217_1_2_QY_2216_1_2_TCAGTAGGTGCTTAGA-1	1260	Female	Young	Young	-0.570244199368614	0.0596224815047493	0.629866680873364	0.730109118824368	Zone8	8
QY_2217_1_2_QY_2216_1_2_TGGATTCAGCGGATAA-1	1260	Female	Young	Young	-0.0653955273054001	0.0753560005409428	0.140751527846343	0.584624664144322	Zone7	7
QY_2217_1_2_QY_2216_1_2_AGGCAATCATCGCTCC-1	1260	Female	Young	Young	0.447041144788905	-0.525638638536832	-0.972679783325737	0.246455009047541	Zone3	3
QY_2217_1_2_QY_2216_1_2_GAGCGGTCACCTGCTC-1	1260	Female	Young	Young	-0.0716832228212599	-0.245691599257566	-0.174008376436306	0.493820255524483	Zone6	6
QY_2217_1_2_QY_2216_1_2_AAGGTCAAGCACAGAA-1	1260	Female	Young	Young	0.552948515181194	-0.312471131745074	-0.865419646926268	0.283599276196743	Zone3	3
QY_2217_1_2_QY_2216_1_2_AGAATCGAGCACTAGT-1	1260	Female	Young	Young	-1.06438972128956	1.07043577760744	2.134825498897	0.936360146953995	Zone10	10
QY_2217_1_2_QY_2216_1_2_TATTAGCCAATTTGGT-1	1260	Female	Young	Young	0.676265617787293	-0.525638638536832	-1.20190425632412	0.159072215824971	Zone2	2
QY_2217_1_2_QY_2216_1_2_CGCCACACACATGCTA-1	1260	Female	Young	Young	0.348182318023557	-0.525638638536832	-0.873820956560389	0.280879530624554	Zone3	3
QY_2217_1_2_QY_2216_1_2_CGGTTTCTCCAAATCA-1	1260	Female	Young	Young	-0.180231019466205	-0.239795753068498	-0.0595647336022927	0.526391402094643	Zone6	6
QY_2217_1_2_QY_2216_1_2_CTCTAAGCATCTTGAG-1	1260	Female	Young	Young	0.641762608000454	-0.525638638536832	-1.16740124653729	0.173010911882437	Zone2	2
QY_2217_1_2_QY_2216_1_2_GCGAAGCCAATAATCC-1	1260	Female	Young	Young	-0.0468826969920558	-0.307868245255929	-0.260985548263874	0.469232878214619	Zone5	5
QY_2217_1_2_QY_2216_1_2_TACAACATCTAGCGTG-1	1260	Female	Young	Young	-0.530871852754497	-0.202381851885012	0.328490000869485	0.64229862367714	Zone7	7
QY_2217_1_2_QY_2216_1_2_TGTGTGAGTATTTGGG-1	1260	Female	Young	Young	-1.06438972128956	1.70683915788574	2.7712288791753	0.978373636014695	Zone10	10
QY_2217_1_2_QY_2216_1_2_AACATAGCATCCCGCT-1	1260	Female	Young	Young	0.618226021115242	-0.525638638536832	-1.14386465965207	0.182497121237046	Zone2	2
QY_2217_1_2_QY_2216_1_2_TGGACGGAGGTTAGAG-1	1260	Female	Young	Young	-0.358082686587741	-0.16458098823044	0.193501698357301	0.600416735208642	Zone7	7
QY_2217_1_2_QY_2216_1_2_GCGCTTAAGTAGCGCC-1	1260	Female	Young	Young	-0.478565689719273	0.0111594547830746	0.489725144502348	0.689049734057137	Zone8	8
QY_2217_1_2_QY_2216_1_2_TGATTAGTCTTAGCGG-1	1260	Female	Young	Young	0.158037486636853	-0.525638638536832	-0.683676125173685	0.341931238690574	Zone4	4
QY_2217_1_2_QY_2216_1_2_TTTGGCTGTATTGTCC-1	1260	Female	Young	Young	1.10903522250936	-0.525638638536832	-1.63467386104619	0.0279431924110325	Zone1	1
QY_2217_1_2_QY_2216_1_2_GTTCCTTCACAAAGGT-1	1260	Female	Young	Young	-0.411312852103714	-0.415209282773259	-0.00389643066954493	0.542775675823875	Zone6	6
QY_2217_1_2_QY_2216_1_2_ATCAAGCTCCGTCCAT-1	1260	Female	Young	Young	0.69087307342671	-0.119102398871642	-0.809975472298351	0.301782091352744	Zone3	3
QY_2217_1_2_QY_2216_1_2_GGCTATTAGGGATTAG-1	1260	Female	Young	Young	-0.148344109827915	-0.157001165511949	-0.00865705568403355	0.54141580303778	Zone6	6
QY_2217_1_2_QY_2216_1_2_CAGCCTAAGCTATGAC-1	1260	Female	Young	Young	-0.225499011419728	-0.176357497901704	0.049141513518024	0.558348412567857	Zone6	6
QY_2217_1_2_QY_2216_1_2_CTGCAATAGCGATAAG-1	1260	Female	Young	Young	-0.705722988493243	0.804100688318851	1.50982367681209	0.882678072051324	Zone10	10
QY_2217_1_2_QY_2216_1_2_TGGTAAACATTATGCG-1	1260	Female	Young	Young	0.0598974582933711	-0.525638638536832	-0.585536096830203	0.371969073860832	Zone4	4
QY_2217_1_2_QY_2216_1_2_GAGTAATAGTGTTGTA-1	1260	Female	Young	Young	-0.862801034014537	0.47334954608921	1.33615058010375	0.86369468662609	Zone9	9
QY_2217_1_2_QY_2216_1_2_CCTTTAGTCATCCTAT-1	1260	Female	Young	Young	0.794210552443238	-0.525638638536832	-1.31984919098007	0.113911279267423	Zone2	2
QY_2217_1_2_QY_2216_1_2_GGACATAAGTGAGCAA-1	1260	Female	Young	Young	-0.254814019312772	-0.452674768707478	-0.197860749394706	0.486834457421725	Zone6	6
QY_2217_1_2_QY_2216_1_2_GCAGGATAGGACGTAA-1	1260	Female	Young	Young	-0.969602432833272	1.07843004743336	2.04803248026663	0.929593683171574	Zone10	10
QY_2217_1_2_QY_2216_1_2_GTTTGCTGTAGTTACG-1	1260	Female	Young	Young	-0.382697776112215	0.0602551059176965	0.442952882029912	0.675659373800515	Zone8	8
QY_2217_1_2_QY_2216_1_2_CTTTGGGAGCATTTCT-1	1260	Female	Young	Young	0.795943988240016	-0.525638638536832	-1.32158262677685	0.113198442726326	Zone2	2
QY_2217_1_2_QY_2216_1_2_CCGGTTAAGTTTGTCT-1	1260	Female	Young	Young	0.0127510849734056	-0.312159819810079	-0.324910904783485	0.450446893677688	Zone5	5
QY_2217_1_2_QY_2216_1_2_GTTCTTGTCCGTGACA-1	1260	Female	Young	Young	-0.0666489878093482	0.0426136170120984	0.109262604821447	0.575259088665899	Zone7	7
QY_2217_1_2_QY_2216_1_2_CCGCTAGCAGCATGGA-1	1260	Female	Young	Young	-0.723398751210972	0.356988727473352	1.08038747868432	0.82717552228985	Zone9	9
QY_2217_1_2_QY_2216_1_2_CAGCAAGCAGTCTATG-1	1260	Female	Young	Young	0.126161151016249	-0.276131201767266	-0.402292352783515	0.427427756758239	Zone5	5
QY_2217_1_2_QY_2216_1_2_CGGATTAGTTCCTCCT-1	1260	Female	Young	Young	0.0349741106286371	-0.143142277677355	-0.178116388305992	0.492767450786862	Zone6	6
QY_2217_1_2_QY_2216_1_2_TGGGCCTAGGGTGGAT-1	1260	Female	Young	Young	-0.964949818252594	1.89128314708426	2.85623296533686	0.982508087953062	Zone10	10
QY_2217_1_2_QY_2216_1_2_GGCAAATCAAGGACCA-1	1260	Female	Young	Young	0.394591385737417	-0.525638638536832	-0.920230024274249	0.265197126720404	Zone3	3
QY_2217_1_2_QY_2216_1_2_TTACACCGTGCTAGCG-1	1260	Female	Young	Young	-0.249976821993181	-0.203328840412448	0.0466479815807323	0.557558809014641	Zone6	6
QY_2217_1_2_QY_2216_1_2_TAGGAGTCACCCACAG-1	1260	Female	Young	Young	-0.438866194877581	-0.00609551619294613	0.432770678684635	0.672599660031803	Zone8	8
QY_2217_1_2_QY_2216_1_2_TTAGGCCCACCTGTAA-1	1260	Female	Young	Young	-0.336159589529413	-0.201344195495242	0.134815394034171	0.582760322421451	Zone7	7
QY_2217_1_2_QY_2216_1_2_ATCAAGCTCACGTTAA-1	1260	Female	Young	Young	-0.420333897098596	0.20556758684304	0.625901483941636	0.72904534737073	Zone8	8
QY_2217_1_2_QY_2216_1_2_CGCATTACAGGATGGC-1	1260	Female	Young	Young	0.448148646783897	-0.525638638536832	-0.97378728532073	0.246104074135	Zone3	3
QY_2217_1_2_QY_2216_1_2_CTTATGTTCCGCATGA-1	1260	Female	Young	Young	0.35832596048261	-0.525638638536832	-0.883964599019442	0.277567582387454	Zone3	3
QY_2217_1_2_QY_2216_1_2_CAAACTGGTCGCAAAC-1	1260	Female	Young	Young	1.34208640610527	-0.525638638536832	-1.86772504464211	0.00562592531666392	Zone1	1
QY_2217_1_2_QY_2216_1_2_CATTCATTCTGCAAAC-1	1260	Female	Young	Young	0.133192197883715	-0.525638638536832	-0.658830836420547	0.349596973186379	Zone4	4
QY_2217_1_2_QY_2216_1_2_TCAAGGAAGTCCTTCA-1	1260	Female	Young	Young	-0.969463451055804	1.62912066945768	2.59858412051349	0.969172561276526	Zone10	10
QY_2217_1_2_QY_2216_1_2_GTCATCACACATTGCA-1	1260	Female	Young	Young	0.489999661018218	-0.525638638536832	-1.01563829955505	0.230937105883643	Zone3	3
QY_2217_1_2_QY_2216_1_2_TTAGGAACAAAGGCCA-1	1260	Female	Young	Young	-0.293867023048158	0.823846648871819	1.11771367191998	0.833207216099139	Zone9	9
QY_2217_1_2_QY_2216_1_2_TCAGCGATCGAGCTAT-1	1260	Female	Young	Young	-0.666122914783468	-0.341500413139818	0.32462250164365	0.6411690519274	Zone7	7
QY_2217_1_2_QY_2216_1_2_TAGCTTGCAGTTAAAG-1	1260	Female	Young	Young	0.0393760617686314	0.645316252740163	0.605940190971532	0.724022591434995	Zone8	8
QY_2217_1_2_QY_2216_1_2_GTGCTTACAAACTAAG-1	1260	Female	Young	Young	-0.365443932834124	-0.194243420137924	0.1712005126962	0.593430937105884	Zone7	7
QY_2217_1_2_QY_2216_1_2_CGGTAACGTGTTTGAG-1	1260	Female	Young	Young	-0.707907456678338	-0.0118952620519393	0.696012194626398	0.74730492953885	Zone8	8
QY_2217_1_2_QY_2216_1_2_CCATTATTCAAGCTTA-1	1260	Female	Young	Young	-0.786799056603535	0.269445308829146	1.05624436543268	0.82319460437572	Zone9	9
QY_2217_1_2_QY_2216_1_2_TGCAAGCGTGATGAAA-1	1260	Female	Young	Young	-0.118507270105248	-0.237052747113647	-0.118545477008399	0.509469759280583	Zone6	6
QY_2217_1_2_QY_2216_1_2_ACAGGTAAGTTGTCAA-1	1260	Female	Young	Young	-0.308748513705451	-0.525638638536832	-0.216890124831382	0.481537533585568	Zone6	6
QY_2217_1_2_QY_2216_1_2_AGGATGTCATGTTGCA-1	1260	Female	Young	Young	-0.748459239520413	-0.16626499515313	0.582194244367283	0.717486428688929	Zone8	8
QY_2217_1_2_QY_2216_1_2_AGAGGAACAGGTATTT-1	1260	Female	Young	Young	-0.69182467744656	0.0211580814081865	0.712982758854746	0.751592915501453	Zone8	8
QY_2217_1_2_QY_2216_1_2_TGGTCATAGCTTCTCA-1	1260	Female	Young	Young	0.106240469366271	-0.297141596616084	-0.403382065982355	0.427098755277732	Zone5	5
QY_2217_1_2_QY_2216_1_2_GGGTGAAGTAAGCTTG-1	1260	Female	Young	Young	-1.06438972128956	1.79959008502888	2.86397980631844	0.982815156001535	Zone10	10
QY_2217_1_2_QY_2216_1_2_GGTGCTGGTGATGAGG-1	1260	Female	Young	Young	0.480126014713649	-0.325406517359126	-0.805532532072775	0.302988430114602	Zone3	3
QY_2217_1_2_QY_2216_1_2_GATGCAGCACGAATTT-1	1260	Female	Young	Young	0.82047903255027	-0.525638638536832	-1.3461176710871	0.103690299939683	Zone1	1
QY_2217_1_2_QY_2216_1_2_TTGGATATCCTAATGA-1	1260	Female	Young	Young	0.726500491697277	-0.525638638536832	-1.25213913023411	0.139540494598892	Zone2	2
QY_2217_1_2_QY_2216_1_2_TCGCCCATCATAGCCG-1	1260	Female	Young	Young	0.897364549239311	-0.525638638536832	-1.42300318777614	0.0776004825355047	Zone1	1
QY_2217_1_2_QY_2216_1_2_GTGATGAAGCAAGGGT-1	1260	Female	Young	Young	0.545519320500681	-0.525638638536832	-1.07115795903751	0.210725448264517	Zone2	2
QY_2217_1_2_QY_2216_1_2_CACTTAAAGCCTGTTC-1	1260	Female	Young	Young	-0.121166589372619	-0.452324474316753	-0.331157884944133	0.448758019411087	Zone5	5
QY_2217_1_2_QY_2216_1_2_TTTGTCCCACCCTCAC-1	1260	Female	Young	Young	-1.06438972128956	2.18408392401719	3.24847364530675	0.994615342435708	Zone10	10
QY_2217_1_2_QY_2216_1_2_AATAGAGGTTTACTTG-1	1260	Female	Young	Young	0.252801160739591	-0.525638638536832	-0.778439799276423	0.311465701595657	Zone3	3
QY_2217_1_2_QY_2216_1_2_ATTAGGTGTTGACTTC-1	1260	Female	Young	Young	0.434770473998884	-0.407817498872472	-0.842587972871356	0.291495311728903	Zone3	3
QY_2217_1_2_QY_2216_1_2_CAAGTGAAGGGTTATC-1	1260	Female	Young	Young	-0.333580632747182	0.0545169371416302	0.388097569888813	0.659845369304162	Zone7	7
QY_2217_1_2_QY_2216_1_2_ATCAATCCAAAGCTAA-1	1260	Female	Young	Young	-1.06438972128956	1.07969552239663	2.14408524368619	0.937182650655261	Zone10	10
QY_2217_1_2_QY_2216_1_2_GTCCAAGTCTGGCAAT-1	1260	Female	Young	Young	0.190598066055432	0.855889410148221	0.665291344092789	0.73940889400669	Zone8	8
QY_2217_1_2_QY_2216_1_2_TGATCACAGCCTCTGT-1	1260	Female	Young	Young	-0.820725941852188	1.35318598889523	2.17391193074742	0.939573394746943	Zone10	10
QY_2217_1_2_QY_2216_1_2_TGGTTCCTCGTTACAA-1	1260	Female	Young	Young	0.900984319355578	-0.525638638536832	-1.42662295789241	0.0765038109338159	Zone1	1
QY_2217_1_2_QY_2216_1_2_CTGAATATCTTAATGG-1	1260	Female	Young	Young	-0.794370534572585	0.830755767517354	1.62512630208994	0.894379558041345	Zone10	10
QY_2217_1_2_QY_2216_1_2_TAAGTGCTCGGGATTT-1	1260	Female	Young	Young	-0.513995649620312	0.00498008598785753	0.51897573560817	0.698042441190985	Zone8	8
QY_2217_1_2_QY_2216_1_2_AGCTCATAGCAAACCT-1	1260	Female	Young	Young	0.488455381803089	-0.525638638536832	-1.01409402033992	0.231419641388386	Zone3	3
QY_2217_1_2_QY_2216_1_2_TCATTACTCTCATCAT-1	1260	Female	Young	Young	-0.370741841051502	-0.12154995984119	0.249191881210312	0.617228710862532	Zone7	7
QY_2217_1_2_QY_2216_1_2_TCACCTCAGCTGGAAA-1	1260	Female	Young	Young	0.718615411905278	-0.525638638536832	-1.24425405044211	0.142501507923452	Zone2	2
QY_2217_1_2_QY_2216_1_2_CAATCCTGTTTAACCC-1	1260	Female	Young	Young	0.982885160829236	-0.525638638536832	-1.50852379936607	0.0527170038931842	Zone1	1
QY_2217_1_2_QY_2216_1_2_GCACTTACAGGATAAC-1	1260	Female	Young	Young	0.207555233727573	-0.525638638536832	-0.733193872264405	0.325678565553545	Zone4	4
QY_2217_1_2_QY_2216_1_2_ACCTTCCAGGAACACA-1	1260	Female	Young	Young	0.287168704228703	-0.4077018621513	-0.694870566380003	0.338520590009322	Zone4	4
QY_2217_1_2_QY_2216_1_2_AAAGCGGGTTTGTCTA-1	1260	Female	Young	Young	-0.4243901333334	-0.0101128170105829	0.414277316322818	0.667247902615562	Zone8	8
QY_2217_1_2_QY_2216_1_2_CTCTATGTCCTTCTAG-1	1260	Female	Young	Young	0.451892488964115	-0.525638638536832	-0.977531127500947	0.244799034928991	Zone3	3
QY_2217_1_2_QY_2216_1_2_ACCCGTAAGTCACCAG-1	1260	Female	Young	Young	-0.827517295384339	0.163022570465192	0.990539865849531	0.811778253002138	Zone9	9
QY_2217_1_2_QY_2216_1_2_CGATTCCTCGGTCAAT-1	1260	Female	Young	Young	-1.06438972128956	1.86235720478732	2.92674692607688	0.985644568733893	Zone10	10
QY_2217_1_2_QY_2216_1_2_TCTGTGACAAACTGTT-1	1260	Female	Young	Young	0.902614213355814	-0.525638638536832	-1.42825285189265	0.075999341997039	Zone1	1
QY_2217_1_2_QY_2216_1_2_ACTGAAACAATATACC-1	1260	Female	Young	Young	0.320215040049689	-0.525638638536832	-0.845853678586522	0.290431540275265	Zone3	3
QY_2217_1_2_QY_2216_1_2_AAGCCACGTTTCCGGC-1	1260	Female	Young	Young	-0.940256308135106	1.63597029590975	2.57622660404486	0.967878488786533	Zone10	10
QY_2217_1_2_QY_2216_1_2_GATCAGTTCGATCAGT-1	1260	Female	Young	Young	-0.746110415486947	0.531113666006522	1.27722408149347	0.855996051982234	Zone9	9
QY_2217_1_2_QY_2216_1_2_GATGGCTGTTAATGCG-1	1260	Female	Young	Young	-0.107545945813389	0.0277755073993777	0.135321453212767	0.582968690025772	Zone7	7
QY_2217_1_2_QY_2216_1_2_GATAACGAGTTATCTC-1	1260	Female	Young	Young	0.931370698518721	-0.525638638536832	-1.45700933705555	0.0675988375281022	Zone1	1
QY_2217_1_2_QY_2216_1_2_CTAATCCGTTCAAGCA-1	1260	Female	Young	Young	0.155471839761728	0.675458836532767	0.519986996771039	0.698393376103526	Zone8	8
QY_2217_1_2_QY_2216_1_2_CGCTAACCATGCTTAG-1	1260	Female	Young	Young	-1.06438972128956	1.56944121536197	2.63383093665153	0.971322037615836	Zone10	10
QY_2217_1_2_QY_2216_1_2_GTCATCACAATTTGGT-1	1260	Female	Young	Young	-1.06438972128956	1.42441729147816	2.48880701276772	0.962164829741734	Zone10	10
QY_2217_1_2_QY_2216_1_2_TATTACCTCATGCGTG-1	1260	Female	Young	Young	0.691807104885019	-0.310016852086084	-1.0018239569711	0.235729560783024	Zone3	3
QY_2217_1_2_QY_2216_1_2_GCTCATTGTTAGGCGT-1	1260	Female	Young	Young	0.580286047422007	-0.525638638536832	-1.10592468595884	0.196786752207052	Zone2	2
QY_2217_1_2_QY_2216_1_2_GTGCAAGCAATTAGGA-1	1260	Female	Young	Young	-0.57087766381147	0.32704076765356	0.89791843146503	0.794527608707573	Zone9	9
QY_2217_1_2_QY_2216_1_2_ATCTATGAGAGAGGCT-1	1260	Female	Young	Young	0.449701167974078	-0.525638638536832	-0.97533980651091	0.245478971322038	Zone3	3
QY_2217_1_2_QY_2216_1_2_ACAGCGCTCGTGCTAG-1	1260	Female	Young	Young	-0.103889579736462	-0.451934246754432	-0.34804466701797	0.443757196907386	Zone5	5
QY_2217_1_2_QY_2216_1_2_GTTGCATAGTAACTCA-1	1260	Female	Young	Young	-0.262430035158327	0.207895168418168	0.470325203576495	0.683204474420135	Zone8	8
QY_2217_1_2_QY_2216_1_2_CTGTAACAGCAAGACA-1	1260	Female	Young	Young	-0.460818831644386	-0.353703200627596	0.10711563101679	0.574644952568953	Zone7	7
QY_2217_1_2_QY_2216_1_2_AAGTTAGCAACCTGGT-1	1260	Female	Young	Young	-0.140828368316717	0.0261224825215838	0.166950850838301	0.592334265504195	Zone7	7
QY_2217_1_2_QY_2216_1_2_AGTGTTTCAAGGAATC-1	1260	Female	Young	Young	-1.06438972128956	1.50944680238731	2.57383652367687	0.96774688819433	Zone10	10
QY_2217_1_2_QY_2216_1_2_AGAAAGGCATAGCAGG-1	1260	Female	Young	Young	-1.06438972128956	1.6185997762007	2.68298949749026	0.974041783188024	Zone10	10
QY_2217_1_2_QY_2216_1_2_TGTGGCCAGGCTTAAC-1	1260	Female	Young	Young	-0.248257744767141	-0.143811162039241	0.1044465827279	0.573965016175906	Zone7	7
QY_2217_1_2_QY_2216_1_2_CCATAAGGTCGTAATG-1	1260	Female	Young	Young	-0.0153268685376438	-0.413948612105975	-0.398621743568331	0.428688929100181	Zone5	5
QY_2217_1_2_QY_2216_1_2_GCGCTAGGTTAGAGGG-1	1260	Female	Young	Young	-0.37615677187026	0.43995126301653	0.816108034886791	0.776432527279706	Zone9	9
QY_2217_1_2_QY_2216_1_2_AGCATCCCAGTCTATG-1	1260	Female	Young	Young	-0.0748650742473081	-0.333103081848645	-0.258238007601337	0.470055381915885	Zone5	5
QY_2217_1_2_QY_2216_1_2_CATTATCTCGGGACTC-1	1260	Female	Young	Young	0.47183580681188	-0.525638638536832	-0.997474445348713	0.237286834457422	Zone3	3
QY_2217_1_2_QY_2216_1_2_GGGAGTAGTTTGACCT-1	1260	Female	Young	Young	-0.121202616861395	0.248470343804333	0.369672960665728	0.654427811591819	Zone7	7
QY_2217_1_2_QY_2216_1_2_AGTGATGAGCAAGGGT-1	1260	Female	Young	Young	-0.319136189875192	0.259240767046197	0.578376956921389	0.716312990075122	Zone8	8
QY_2217_1_2_QY_2216_1_2_TGAGTGAAGTCGCTAG-1	1260	Female	Young	Young	-0.217072949811258	0.371895921688526	0.588968871499784	0.719427537423918	Zone8	8
QY_2217_1_2_QY_2216_1_2_TCGACAAGTTTCGCGC-1	1260	Female	Young	Young	-0.0496286079926844	0.00494850567240913	0.0545771136650936	0.559806985798103	Zone6	6
QY_2217_1_2_QY_2216_1_2_ACTTACTTCATGGCTG-1	1260	Female	Young	Young	-1.06438972128956	1.74350317177105	2.80789289306061	0.980347644897735	Zone10	10
QY_2217_1_2_QY_2216_1_2_TATAGGTGTTGCTGGG-1	1260	Female	Young	Young	0.589212590821333	-0.525638638536832	-1.11485122935817	0.193716071722323	Zone2	2
QY_2217_1_2_QY_2216_1_2_GCCAGGTTCTTACTCG-1	1260	Female	Young	Young	0.468030717277822	-0.525638638536832	-0.993669355814654	0.238602840379448	Zone3	3
QY_2217_1_2_QY_2216_1_2_CAGGATGCAAGGGTTG-1	1260	Female	Young	Young	-0.322561602243569	-0.525638638536832	-0.203077036293264	0.485321050611394	Zone6	6
QY_2217_1_2_QY_2216_1_2_CCTTACTCACGTAAGG-1	1260	Female	Young	Young	-0.111033876833055	-0.413857288522423	-0.302823411689369	0.457224324176125	Zone5	5
QY_2217_1_2_QY_2216_1_2_TTTCTTGCATTTAAGC-1	1260	Female	Young	Young	-0.796332487481228	-0.122957116418098	0.67337537106313	0.741393869605747	Zone8	8
QY_2217_1_2_QY_2216_1_2_TCCATATTCATTACAG-1	1260	Female	Young	Young	-0.437563829521044	-0.451642312068603	-0.0140784825475587	0.539814662499315	Zone6	6
QY_2217_1_2_QY_2216_1_2_AGATGCTTCGGTCAAT-1	1260	Female	Young	Young	0.213857600223283	-0.234931689955196	-0.448789290178479	0.413368426824587	Zone5	5
QY_2217_1_2_QY_2216_1_2_CGCTATGAGGCTAAGA-1	1260	Female	Young	Young	0.734026760854304	-0.525638638536832	-1.25966539939114	0.136754948730603	Zone2	2
QY_2217_1_2_QY_2216_1_2_GTTACTAAGACTTACA-1	1260	Female	Young	Young	-0.252889680982638	-0.406520175853495	-0.153630494870857	0.499830015901738	Zone6	6
QY_2217_1_2_QY_2216_1_2_TGCTTCCAGAAACTGG-1	1260	Female	Young	Young	-0.96348846568989	1.23516989587251	2.1986583615624	0.941426769753797	Zone10	10
QY_2217_1_2_QY_2216_1_2_TATTTGCTCCTGATTT-1	1260	Female	Young	Young	-0.118158393262413	-0.30354842592879	-0.185390032666377	0.490749575039754	Zone6	6
QY_2217_1_2_QY_2216_1_2_AAGCCTCCATGTCGCG-1	1260	Female	Young	Young	-0.346995076735148	-0.234238862266794	0.112756214468354	0.576366726983605	Zone7	7
QY_2217_1_2_QY_2216_1_2_ACGCCTTTCTTAGGAC-1	1260	Female	Young	Young	-0.641806005543181	-0.0465685358931476	0.595237469650033	0.721182211986621	Zone8	8
QY_2217_1_2_QY_2216_1_2_CGCACAATCACAGCGC-1	1260	Female	Young	Young	-0.0545883335062382	-0.525638638536832	-0.471050305030594	0.406974831386741	Zone5	5
QY_2217_1_2_QY_2216_1_2_CGCATTTGTTTAGTCC-1	1260	Female	Young	Young	-0.662061124725631	-0.310007203286506	0.352053921439124	0.649306355211932	Zone7	7
QY_2217_1_2_QY_2216_1_2_GATGGACAGGCGCTAC-1	1260	Female	Young	Young	-0.81023179747119	0.630196518032187	1.44042831550338	0.875461972912211	Zone9	9
QY_2217_1_2_QY_2216_1_2_CTTCACTCAGCACGAA-1	1260	Female	Young	Young	0.467279052703245	-0.525638638536832	-0.992917691240077	0.238931841859955	Zone3	3
QY_2217_1_2_QY_2216_1_2_CCACATTGTTCCAGGG-1	1260	Female	Young	Young	0.801558474968865	-0.525638638536832	-1.3271971135057	0.111048966387015	Zone2	2
QY_2217_1_2_QY_2216_1_2_TCGGTTTGTTAGTACG-1	1260	Female	Young	Young	-0.284615293937256	0.442180515717698	0.726795809654954	0.754718429566266	Zone8	8
QY_2217_1_2_QY_2216_1_2_CCTTCAGGTTGGTGAC-1	1260	Female	Young	Young	-0.103481507372265	1.78476461000622	1.88824611737849	0.917223227504524	Zone10	10
QY_2217_1_2_QY_2216_1_2_ATTCATGAGGAGGCAT-1	1260	Female	Young	Young	-0.766602625655802	-0.352843502958303	0.413759122697499	0.667039535011241	Zone8	8
QY_2217_1_2_QY_2216_1_2_GTAAGCTTCCTCCTAA-1	1260	Female	Young	Young	0.238243720126417	-0.525638638536832	-0.763882358663249	0.316444590667325	Zone4	4
QY_2217_1_2_QY_2216_1_2_AACTAGCTCGTGCTTC-1	1260	Female	Young	Young	-0.651639133259436	0.45705459351589	1.10869372677533	0.831858310029062	Zone9	9
QY_2217_1_2_QY_2216_1_2_AAATGGCCAGCCGCTA-1	1260	Female	Young	Young	0.670803556899925	-0.525638638536832	-1.19644219543676	0.161221692164281	Zone2	2
QY_2217_1_2_QY_2216_1_2_AGTAATCGTCCAAGAC-1	1260	Female	Young	Young	0.0770340848488948	-0.525638638536832	-0.602672723385727	0.366595383012557	Zone4	4
QY_2217_1_2_QY_2216_1_2_AACCTCACATAAAGCA-1	1260	Female	Young	Young	-1.06438972128956	1.39134230032558	2.45573202161514	0.960048253550474	Zone10	10
QY_2217_1_2_QY_2216_1_2_TGGCCAATCGGCTATG-1	1260	Female	Young	Young	-0.108264743336533	0.188674192872705	0.296938936209238	0.632615013434227	Zone7	7
QY_2217_1_2_QY_2216_1_2_TGATCAATCAATCATG-1	1260	Female	Young	Young	0.514597462827737	-0.525638638536832	-1.04023610136457	0.221845698305642	Zone3	3
QY_2217_1_2_QY_2216_1_2_GACTTACAGGCAAGTA-1	1260	Female	Young	Young	-0.257311158034715	-0.368348226132886	-0.111037068098171	0.511641169051927	Zone6	6
QY_2217_1_2_QY_2216_1_2_TATCACAAGCTTAACA-1	1260	Female	Young	Young	-1.06438972128956	1.05491691741653	2.11930663870609	0.935011240883917	Zone10	10
QY_2217_1_2_QY_2216_1_2_AATGTCATCTCACAAA-1	1260	Female	Young	Young	0.413186824160176	-0.525638638536832	-0.938825462697009	0.258606130394253	Zone3	3
QY_2217_1_2_QY_2216_1_2_GGTGCTGGTGCAACTA-1	1260	Female	Young	Young	0.431069603236711	-0.525638638536832	-0.956708241773543	0.252234468388441	Zone3	3
QY_2217_1_2_QY_2216_1_2_AGTAAACAGTTCCTGC-1	1260	Female	Young	Young	0.580180533144076	-0.525638638536832	-1.10581917168091	0.19686351921917	Zone2	2
QY_2217_1_2_QY_2216_1_2_GTTACAGGTAACCACA-1	1260	Female	Young	Young	0.0468968116610936	-0.525638638536832	-0.572535450197926	0.376147392663267	Zone4	4
QY_2217_1_2_QY_2216_1_2_CCTCAGTTCAGTATTG-1	1260	Female	Young	Young	-0.0313697064596028	-0.406152378688216	-0.374782672228613	0.435597960190821	Zone5	5
QY_2217_1_2_QY_2216_1_2_AATTAGCGTAAGTCGC-1	1260	Female	Young	Young	-0.634121246066925	0.839323532029608	1.47344477809653	0.878960355321599	Zone9	9
QY_2217_1_2_QY_2216_1_2_GCAATGTTCGTACCGA-1	1260	Female	Young	Young	-0.8348391610337	0.356020948360965	1.19086010939467	0.844151998683994	Zone9	9
QY_2217_1_2_QY_2216_1_2_GCCAATTAGCATGCAT-1	1260	Female	Young	Young	0.012636801973164	-0.525638638536832	-0.538275440509996	0.386752207051598	Zone4	4
QY_2217_1_2_QY_2216_1_2_AGGTCATTCTTGCTAT-1	1260	Female	Young	Young	-0.318533430602717	-0.387638590657908	-0.0691051600551909	0.523605856226353	Zone6	6
QY_2217_1_2_QY_2216_1_2_CGCGGATTCCATTACT-1	1260	Female	Young	Young	-0.96770313686968	1.08293189788669	2.05063503475637	0.929867851071997	Zone10	10
QY_2217_1_2_QY_2216_1_2_TCTTTGTAGCGATACT-1	1260	Female	Young	Young	0.271117392921677	-0.405949648987929	-0.677067041909606	0.343762680265395	Zone4	4
QY_2217_1_2_QY_2216_1_2_GGCAAATCAACGTGCT-1	1260	Female	Young	Young	-0.0880835364467536	-0.525638638536832	-0.437555102090079	0.416987443110161	Zone5	5
QY_2217_1_2_QY_2216_1_2_GGACCTCAGTCACCTC-1	1260	Female	Young	Young	-0.294984184658798	-0.086418922860989	0.208565261797809	0.605066622799803	Zone7	7
QY_2217_1_2_QY_2216_1_2_GCAACAGCATTAAAGG-1	1260	Female	Young	Young	-0.791222944970084	0.108999080029818	0.900222024999903	0.794999177496299	Zone9	9
QY_2217_1_2_QY_2216_1_2_TGATGAACAATATGGA-1	1260	Female	Young	Young	0.879663023283088	-0.525638638536832	-1.40530166181992	0.0836212096287767	Zone1	1
QY_2217_1_2_QY_2216_1_2_CGCAATGTCTTGAGCG-1	1260	Female	Young	Young	-0.101097772189437	0.472910237253752	0.57400800944319	0.714996984153095	Zone8	8
QY_2217_1_2_QY_2216_1_2_CAATGAACAGGAATCG-1	1260	Female	Young	Young	0.0508141081874663	0.445618607636723	0.394804499449256	0.661753577891101	Zone8	8
QY_2217_1_2_QY_2216_1_2_ATTAGGTGTGTTGTGA-1	1260	Female	Young	Young	0.425395888205969	0.37463930313225	-0.0507565850737186	0.529111147666831	Zone6	6
QY_2217_1_2_QY_2216_1_2_GGGCCTAGTGACATAT-1	1260	Female	Young	Young	-0.451627294920957	0.147134031648309	0.598761326569266	0.72213631628009	Zone8	8
QY_2217_1_2_QY_2216_1_2_ACGACTTAGTACCGCA-1	1260	Female	Young	Young	0.922677310515605	-0.525638638536832	-1.44831594905244	0.0702089159401217	Zone1	1
QY_2217_1_2_QY_2216_1_2_GATGCATTCCGTCCAT-1	1260	Female	Young	Young	-1.06438972128956	1.64914052577258	2.71353024706214	0.975730657454625	Zone10	10
QY_2217_1_2_QY_2216_1_2_AAATGCCTCCCATAGG-1	1260	Female	Young	Young	-0.824071838780662	0.0650320455748674	0.88910388435553	0.792761967428853	Zone9	9
QY_2217_1_2_QY_2216_1_2_CCGGTTAAGTTTGGTA-1	1260	Female	Young	Young	0.463779368762293	-0.525638638536832	-0.989418007299126	0.240346548226134	Zone3	3
QY_2217_1_2_QY_2216_1_2_CCGCAAATCACACAGT-1	1260	Female	Young	Young	0.56663875115302	-0.525638638536832	-1.09227738968985	0.202335910511597	Zone2	2
QY_2217_1_2_QY_2216_1_2_CGGTGAACATCAGCAC-1	1260	Female	Young	Young	0.484072427744525	-0.525638638536832	-1.00971106628136	0.233053682074903	Zone3	3
QY_2217_1_2_QY_2216_1_2_AGGTCAAAGACAACGA-1	1260	Female	Young	Young	-0.0744117096970688	-0.367808728279237	-0.293397018582168	0.459976969896365	Zone5	5
QY_2217_1_2_QY_2216_1_2_TAAGGCTTCAAGACTC-1	1260	Female	Young	Young	-0.59317488101418	0.0614126514426907	0.654587532456871	0.736535614410265	Zone8	8
QY_2217_1_2_QY_2216_1_2_ACTCCTCAGGGATGCG-1	1260	Female	Young	Young	-0.553048291303459	0.245713360318765	0.798761651622224	0.772265175193288	Zone9	9
QY_2217_1_2_QY_2216_1_2_TACGCACCAGCATGTC-1	1260	Female	Young	Young	0.0432642668748011	-0.0141144512333575	-0.0573787181081585	0.527148105499808	Zone6	6
QY_2217_1_2_QY_2216_1_2_CGTCATTGTAATCGCA-1	1260	Female	Young	Young	-0.679094515400414	0.404300557671162	1.08339507307158	0.827734824806712	Zone9	9
QY_2217_1_2_QY_2216_1_2_ATGGTTATCCATTACT-1	1260	Female	Young	Young	0.451639631463269	-0.40546971844306	-0.857109349906329	0.286516422657235	Zone3	3
QY_2217_1_2_QY_2216_1_2_GGGTCACTCTACCTGC-1	1260	Female	Young	Young	0.716910029117014	-0.525638638536832	-1.24254866765385	0.143060810440314	Zone2	2
QY_2217_1_2_QY_2216_1_2_CAACCCTTCTTGCAAA-1	1260	Female	Young	Young	0.357164549516107	-0.525638638536832	-0.882803188052939	0.277940450732028	Zone3	3
QY_2217_1_2_QY_2216_1_2_TCATGTTTCGTTAGTA-1	1260	Female	Young	Young	-1.06438972128956	1.73725544198582	2.80164516327538	0.980106377145364	Zone10	10
QY_2217_1_2_QY_2216_1_2_CGAAGGCCACAAGCCT-1	1260	Female	Young	Young	-1.06438972128956	1.11941840527265	2.18380812656221	0.940308164720075	Zone10	10
QY_2217_1_2_QY_2216_1_2_AGGATATAGGCGCTTA-1	1260	Female	Young	Young	-0.437913862397956	0.578311355158834	1.01622521755679	0.815989471952624	Zone9	9
QY_2217_1_2_QY_2216_1_2_TATTTGGAGCACAGAA-1	1260	Female	Young	Young	-0.114000059859007	-0.231549933812235	-0.117549873953228	0.509820694193124	Zone6	6
QY_2217_1_2_QY_2216_1_2_CTCTATGTCATTACGA-1	1260	Female	Young	Young	0.186235470949209	-0.450766492967321	-0.63700196391653	0.356198936228546	Zone4	4
QY_2217_1_2_QY_2216_1_2_CGGATTAGTCCAAATG-1	1260	Female	Young	Young	-1.06438972128956	1.54903282287243	2.61342254416199	0.970137632286012	Zone10	10
QY_2217_1_2_QY_2216_1_2_CCTATATTCTCCATGC-1	1260	Female	Young	Young	-0.221170528062132	-0.387112055348768	-0.165941527286635	0.496243899764216	Zone6	6
QY_2217_1_2_QY_2216_1_2_TCATACTTCCATTACT-1	1260	Female	Young	Young	-0.0998247604310987	0.938297114163425	1.03812187459452	0.820058123594889	Zone9	9
QY_2217_1_2_QY_2216_1_2_CTTAAGGGTTACGCAA-1	1260	Female	Young	Young	-0.627197234176462	0.505597400857577	1.13279463503404	0.83553215989472	Zone9	9
QY_2217_1_2_QY_2216_1_2_TACATCAAGCCTCTCG-1	1260	Female	Young	Young	-1.06438972128956	1.49552073005589	2.55991045134545	0.966792783900861	Zone10	10
QY_2217_1_2_QY_2216_1_2_TGGCTTTGTACTTAGG-1	1260	Female	Young	Young	-0.757796435382546	0.459761983603488	1.21755841898603	0.847814881833635	Zone9	9
QY_2217_1_2_QY_2216_1_2_CCATAATCAAACTGTT-1	1260	Female	Young	Young	-0.755311995521005	0.0312866278949416	0.786598623415947	0.769468662608982	Zone9	9
QY_2217_1_2_QY_2216_1_2_CTCATCATCCGCCTAT-1	1260	Female	Young	Young	0.704424912103548	-0.525638638536832	-1.23006355064038	0.147710698031474	Zone2	2
QY_2217_1_2_QY_2216_1_2_GTTACGCCATTGCAGC-1	1260	Female	Young	Young	-1.06438972128956	2.03037860955902	3.09476833084858	0.991215660470472	Zone10	10
QY_2217_1_2_QY_2216_1_2_ATAGATGCAGGACACA-1	1260	Female	Young	Young	0.148858176909997	-0.0820448549518372	-0.230903031861835	0.477622415967539	Zone6	6
QY_2217_1_2_QY_2216_1_2_AGGTTTGGTTATCGAG-1	1260	Female	Young	Young	-0.367005173108686	0.326603283863916	0.693608456972602	0.74666886000987	Zone8	8
QY_2217_1_2_QY_2216_1_2_TTAGGCGTCATAACTG-1	1260	Female	Young	Young	-0.962546409448801	1.52293480333318	2.48548121278198	0.961989362285464	Zone10	10
QY_2217_1_2_QY_2216_1_2_TGTGTTAAGTGAGGGT-1	1260	Female	Young	Young	-1.06438972128956	1.46372918014403	2.52811890143359	0.96478587486977	Zone10	10
QY_2217_1_2_QY_2216_1_2_ACAGTATGTCGTAATG-1	1260	Female	Young	Young	-1.06438972128956	1.35838307017492	2.42277279146448	0.95787684377913	Zone10	10
QY_2217_1_2_QY_2216_1_2_GGGCATTGTACTTCAC-1	1260	Female	Young	Young	-0.474455093948715	-0.11949412174443	0.354960972204285	0.650205625925317	Zone7	7
QY_2217_1_2_QY_2216_1_2_ATTGCAGGTTACTTCA-1	1260	Female	Young	Young	-0.271343774095353	1.15064400646684	1.42198778056219	0.873520864177222	Zone9	9
QY_2217_1_2_QY_2216_1_2_CCGCAAGGTGAAGCCT-1	1260	Female	Young	Young	-0.744641106881248	-0.108202275648495	0.636438831232752	0.731852826671053	Zone8	8
QY_2217_1_2_QY_2216_1_2_CGAAGGCCAAACATAG-1	1260	Female	Young	Young	0.0831648100702256	-0.306363033655271	-0.389527843725496	0.43144157482042	Zone5	5
QY_2217_1_2_QY_2216_1_2_AGGGCCTTCCTGTTCA-1	1260	Female	Young	Young	0.422915474944249	-0.525638638536832	-0.948554113481081	0.254998080824697	Zone3	3
QY_2217_1_2_QY_2216_1_2_AACCTCCTCTAACCAA-1	1260	Female	Young	Young	-0.00149669138301837	-0.525638638536832	-0.524141947153814	0.390908592421999	Zone4	4
QY_2217_1_2_QY_2216_1_2_GGTATTGGTGGTTCCC-1	1260	Female	Young	Young	0.0519447426936587	-0.525638638536832	-0.577583381230491	0.374677852717004	Zone4	4
QY_2217_1_2_QY_2216_1_2_AAACCAACATTGTGCA-1	1260	Female	Young	Young	-0.872497855255808	0.693485653787779	1.56598350904359	0.888632998848495	Zone10	10
QY_2217_1_2_QY_2216_1_2_AGACTATGTTAATGCG-1	1260	Female	Young	Young	-0.139434026123098	-0.327497281418782	-0.188063255295683	0.489839337610353	Zone6	6
QY_2217_1_2_QY_2216_1_2_TTCCTCAAGTAACTCA-1	1260	Female	Young	Young	-0.969786319607346	0.052346310840506	1.02213263044785	0.817031309974228	Zone9	9
QY_2217_1_2_QY_2216_1_2_AGTAACACAGAAATTG-1	1260	Female	Young	Young	0.0729938383266303	0.832381603697703	0.759387765371073	0.762559631518342	Zone8	8
QY_2217_1_2_QY_2216_1_2_AGCTTGGTCATCGTTT-1	1260	Female	Young	Young	0.415604448121548	-0.525638638536832	-0.94124308665838	0.257673959532818	Zone3	3
QY_2217_1_2_QY_2216_1_2_CCTCCTCTCATGCGTG-1	1260	Female	Young	Young	-1.06438972128956	1.10899012410247	2.17337984539203	0.939529527882875	Zone10	10
QY_2217_1_2_QY_2216_1_2_TCAGTAATCGCCTGTT-1	1260	Female	Young	Young	-0.1883961315784	0.151877030051405	0.340273161629804	0.64578603937051	Zone7	7
QY_2217_1_2_QY_2216_1_2_CTTAAGATCCTAAATG-1	1260	Female	Young	Young	0.50941638019403	-0.344208078464755	-0.853624458658784	0.287832428579262	Zone3	3
QY_2217_1_2_QY_2216_1_2_GTAAGGTCATAGACTT-1	1260	Female	Young	Young	-0.681949953087046	0.0643754736735648	0.746325426760611	0.759565718045731	Zone8	8
QY_2217_1_2_QY_2216_1_2_TGATGAACAAGCTTAT-1	1260	Female	Young	Young	0.884242974008413	-0.40514342665733	-1.28938640066574	0.125228930196853	Zone2	2
QY_2217_1_2_QY_2216_1_2_CGAATCTAGATAACCC-1	1260	Female	Young	Young	-0.509663474842362	0.112773406225758	0.62243688106812	0.728211876953446	Zone8	8
QY_2217_1_2_QY_2216_1_2_GAGTAATAGGTAACGA-1	1260	Female	Young	Young	-0.767430914681017	-0.0213373876486362	0.746093527032381	0.759532817897681	Zone8	8
QY_2217_1_2_QY_2216_1_2_GACTATTCACTAGCGT-1	1260	Female	Young	Young	0.952130844062136	-0.525638638536832	-1.47776948259897	0.061314909250425	Zone1	1
QY_2217_1_2_QY_2216_1_2_ACCTCACTCCTGGTCT-1	1260	Female	Young	Young	0.286064526597087	-0.330103932660884	-0.616168459257971	0.362735098974612	Zone4	4
QY_2217_1_2_QY_2216_1_2_TAAGGACCACTTCACT-1	1260	Female	Young	Young	-0.106867913028264	0.610304712121015	0.717172625149278	0.752601853375007	Zone8	8
QY_2217_1_2_QY_2216_1_2_CGTAGCGGTAGGTTAT-1	1260	Female	Young	Young	-0.174927652745155	-0.367457060586567	-0.192529407841413	0.488314964084005	Zone6	6
QY_2217_1_2_QY_2216_1_2_AAGGATCCACCTCAGG-1	1260	Female	Young	Young	-0.884318670197189	0.366178426043699	1.25049709624089	0.852190601524374	Zone9	9
QY_2217_1_2_QY_2216_1_2_CTATTGAAGGGACTAA-1	1260	Female	Young	Young	-0.553665440627259	-0.0465331964219307	0.507132244205328	0.694379558041345	Zone8	8
QY_2217_1_2_QY_2216_1_2_CCTATTTAGGTCCTGA-1	1260	Female	Young	Young	0.188557668006864	0.717866133217803	0.529308465210939	0.700926687503427	Zone8	8
QY_2217_1_2_QY_2216_1_2_TACAGGTTCTACTAAG-1	1260	Female	Young	Young	-0.937643401691496	2.2273641161727	3.1650075178642	0.993025168613259	Zone10	10
QY_2217_1_2_QY_2216_1_2_CCCTAATGTGTTAAAC-1	1260	Female	Young	Young	-0.253155796024185	-0.404912672854276	-0.15175687683009	0.500378351702583	Zone6	6
QY_2217_1_2_QY_2216_1_2_GTAAGGTCACAGACTC-1	1260	Female	Young	Young	-0.55566129347718	0.517359714000653	1.07302100747783	0.826024017108077	Zone9	9
QY_2217_1_2_QY_2216_1_2_TTCAGGTAGGATTGCT-1	1260	Female	Young	Young	0.45642239640429	-0.525638638536832	-0.982061034941122	0.243241761254592	Zone3	3
QY_2217_1_2_QY_2216_1_2_GGTATTGGTAAATTGC-1	1260	Female	Young	Young	-0.864945088947877	0.518926247800459	1.38387133674834	0.869079344190382	Zone9	9
QY_2217_1_2_QY_2216_1_2_GTGCACGGTAAGGTCC-1	1260	Female	Young	Young	-0.665025188531401	0.269417172671442	0.934442361202843	0.801787574710753	Zone9	9
QY_2217_1_2_QY_2216_1_2_TCTAGCACAATGCCTA-1	1260	Female	Young	Young	0.332935742224281	-0.525638638536832	-0.858574380761114	0.285968086856391	Zone3	3
QY_2217_1_2_QY_2216_1_2_ACATCATCAACTAGGG-1	1260	Female	Young	Young	-0.488871294277634	-0.525638638536832	-0.0367673442591981	0.533278499753249	Zone6	6
QY_2217_1_2_QY_2216_1_2_GTTGGCCAGGGACTAA-1	1260	Female	Young	Young	-0.510492491748139	-0.291803962495756	0.218688529252383	0.607994735976312	Zone7	7
QY_2217_1_2_QY_2216_1_2_TCAAGTATCCTAACGG-1	1260	Female	Young	Young	-0.166268346819464	-0.266046815362525	-0.0997784685430611	0.514898283708943	Zone6	6
QY_2217_1_2_QY_2216_1_2_TAACAAGCATGTTGCA-1	1260	Female	Young	Young	0.285595961898103	-0.525638638536832	-0.811234600434935	0.301255688983934	Zone3	3
QY_2217_1_2_QY_2216_1_2_TGATCAGGTAGTTGGC-1	1260	Female	Young	Young	-1.06438972128956	2.30408223703479	3.36847195832435	0.996326150134342	Zone10	10
QY_2217_1_2_QY_2216_1_2_ATTCCTAGTTGAATCG-1	1260	Female	Young	Young	0.331060259928531	-0.525638638536832	-0.856698898465363	0.286658989965455	Zone3	3
QY_2217_1_2_QY_2216_1_2_AACGCTAGTAGCAGCT-1	1260	Female	Young	Young	0.920423259443513	-0.525638638536832	-1.44606189798035	0.0708669189011351	Zone1	1
QY_2217_1_2_QY_2216_1_2_TTCACTGTCCCAGTAG-1	1260	Female	Young	Young	0.505412801202727	-0.525638638536832	-1.03105143973956	0.225234413554861	Zone3	3
QY_2217_1_2_QY_2216_1_2_GGTTTCTGTTCGCTTG-1	1260	Female	Young	Young	-0.888895848526007	-0.0499704909151725	0.838925357610834	0.782014585732302	Zone9	9
QY_2217_1_2_QY_2216_1_2_TTAACCAAGGAACGCG-1	1260	Female	Young	Young	-0.61931619636613	0.200379299950536	0.819695496316666	0.777408565005209	Zone9	9
QY_2217_1_2_QY_2216_1_2_GAGCTTGTCAGGCCTA-1	1260	Female	Young	Young	-0.352637195846983	-0.329511842969874	0.0231253528771095	0.550178209135274	Zone6	6
QY_2217_1_2_QY_2216_1_2_AGTAAACAGTTGTCCC-1	1260	Female	Young	Young	-0.448779562012818	0.04069128875718	0.489470850769998	0.688951033612985	Zone8	8
QY_2217_1_2_QY_2216_1_2_CTAGCGGGTAACGTGC-1	1260	Female	Young	Young	0.795624102682155	-0.525638638536832	-1.32126274121899	0.11342874376268	Zone2	2
QY_2217_1_2_QY_2216_1_2_TAGCGCGGTCACACCC-1	1260	Female	Young	Young	0.836497926866346	-0.525638638536832	-1.36213656540318	0.0982288753632725	Zone1	1
QY_2217_1_2_QY_2216_1_2_CGCCACACACTGACCG-1	1260	Female	Young	Young	0.75262677643435	-0.525638638536832	-1.27826541497118	0.129692383615726	Zone2	2
QY_2217_1_2_QY_2216_1_2_TTGTGAGGTTGCTGGG-1	1260	Female	Young	Young	0.623350205251457	-0.525638638536832	-1.14898884378829	0.180270877885617	Zone2	2
QY_2217_1_2_QY_2216_1_2_CATCGCTTCATAGACC-1	1260	Female	Young	Young	-0.46128311051693	0.170058510230567	0.631341620747496	0.730580687613094	Zone8	8
QY_2217_1_2_QY_2216_1_2_CCATAATCAACCCTAA-1	1260	Female	Young	Young	0.948182587673437	-0.525638638536832	-1.47382122621027	0.0625760815923672	Zone1	1
QY_2217_1_2_QY_2216_1_2_CATAGTCAGCTACTGG-1	1260	Female	Young	Young	0.712641538662898	-0.525638638536832	-1.23828017719973	0.144661950978779	Zone2	2
QY_2217_1_2_QY_2216_1_2_TAGACCAGTATACTGG-1	1260	Female	Young	Young	-0.822229897113827	-0.161157402729972	0.661072494383856	0.738202555244832	Zone8	8
QY_2217_1_2_QY_2216_1_2_ATTATGGTCTAATTGG-1	1260	Female	Young	Young	0.722967343647743	-0.525638638536832	-1.24860598218457	0.140999067829139	Zone2	2
QY_2217_1_2_QY_2216_1_2_CTACGAAGTGTAACCA-1	1260	Female	Young	Young	0.528763705340843	-0.525638638536832	-1.05440234387768	0.217086143554313	Zone2	2
QY_2217_1_2_QY_2216_1_2_GCGGATACAATCCTAG-1	1260	Female	Young	Young	-0.694679447364844	0.417562640572527	1.11224208793737	0.832362778965839	Zone9	9
QY_2217_1_2_QY_2216_1_2_GCTAACCCACTATGGC-1	1260	Female	Young	Young	-0.727112741478496	0.22975793172448	0.956870673202977	0.80627296156166	Zone9	9
QY_2217_1_2_QY_2216_1_2_GCGTTTCTCACAGACT-1	1260	Female	Young	Young	-0.0577169842264936	-0.412249526222941	-0.354532541996447	0.441761254592312	Zone5	5
QY_2217_1_2_QY_2216_1_2_CAAGTATGTCATTAGG-1	1260	Female	Young	Young	0.335050893684579	-0.525638638536832	-0.860689532221411	0.285332017327411	Zone3	3
QY_2217_1_2_QY_2216_1_2_GAAGTAAGTAGGTTGC-1	1260	Female	Young	Young	-0.720680619789542	0.497938110193343	1.21861872998289	0.848056149586007	Zone9	9
QY_2217_1_2_QY_2216_1_2_TTGCATTTCTCAATTC-1	1260	Female	Young	Young	-1.06438972128956	1.24424034717372	2.30863006846328	0.950211109283325	Zone10	10
QY_2217_1_2_QY_2216_1_2_AGGATCCGTAATCACG-1	1260	Female	Young	Young	-0.0219701403179723	-0.301764742437902	-0.27979460211993	0.463903054230411	Zone5	5
QY_2217_1_2_QY_2216_1_2_ATTATCCTCATGTTTC-1	1260	Female	Young	Young	-0.57503865042267	0.667916063945894	1.24295471436856	0.851159730218786	Zone9	9
QY_2217_1_2_QY_2216_1_2_AGGCTAAAGCATGAAG-1	1260	Female	Young	Young	0.37133494025056	-0.525638638536832	-0.896973578787392	0.273038328672479	Zone3	3
QY_2217_1_2_QY_2216_1_2_CCTCCTGAGGACAACA-1	1260	Female	Young	Young	-0.195561412444016	-0.525638638536832	-0.330077226092816	0.449076054175577	Zone5	5
QY_2217_1_2_QY_2216_1_2_GATTACTCAGGTTACC-1	1260	Female	Young	Young	-0.682562648880943	-0.243431862733768	0.439130786147175	0.674365301310523	Zone8	8
QY_2217_1_2_QY_2216_1_2_CAGTACCCAGCATGTC-1	1260	Female	Young	Young	0.491591914732442	-0.343163558367583	-0.834755473100025	0.293951856116686	Zone3	3
QY_2217_1_2_QY_2216_1_2_AGTGCCGGTGGAGCAA-1	1260	Female	Young	Young	0.325256844428528	-0.203530717327746	-0.528787561756274	0.389504852771837	Zone4	4
QY_2217_1_2_QY_2216_1_2_AATGAAGGTGTCCAGG-1	1260	Female	Young	Young	-0.621621875922752	-0.160495207650635	0.461126668272117	0.680671163020234	Zone8	8
QY_2217_1_2_QY_2216_1_2_GCCCAAATCTTAGTCT-1	1260	Female	Young	Young	-0.586263896490248	0.129577914832369	0.715841811322617	0.75223995174645	Zone8	8
QY_2217_1_2_QY_2216_1_2_TCTGGCTTCATGGTTA-1	1260	Female	Young	Young	-0.131647916533915	0.0418513020708722	0.173499218604787	0.594023139770796	Zone7	7
QY_2217_1_2_QY_2216_1_2_CTATAACCACTTCATC-1	1260	Female	Young	Young	-0.311666044067751	0.3061629431798	0.617828987247551	0.727060371771673	Zone8	8
QY_2217_1_2_QY_2216_1_2_TACGGTTAGTATTGTG-1	1260	Female	Young	Young	-0.534884965483335	0.195108270453771	0.729993235937106	0.755486099687449	Zone8	8
QY_2217_1_2_QY_2216_1_2_TCGTGCTTCGTCATTT-1	1260	Female	Young	Young	-0.136178826041538	0.294771536268726	0.430950362310265	0.67208422437901	Zone8	8
QY_2217_1_2_QY_2216_1_2_GAGGCTACAACTAACT-1	1260	Female	Young	Young	-0.0832096678323306	-0.328796238452268	-0.245586570619938	0.473553764325273	Zone5	5
QY_2217_1_2_QY_2216_1_2_CGTGAGGAGTTAGACC-1	1260	Female	Young	Young	-0.369524450359829	0.455625419875519	0.825149870235348	0.778614903767067	Zone9	9
QY_2217_1_2_QY_2216_1_2_TGGGCCTAGTAAACCC-1	1260	Female	Young	Young	-0.557988470932415	-0.525638638536832	0.0323498323955824	0.552919888139497	Zone6	6
QY_2217_1_2_QY_2216_1_2_AAGCCACGTTTGTCTA-1	1260	Female	Young	Young	-0.434420697615668	0.302625443599341	0.737046141215009	0.757361408126337	Zone8	8
QY_2217_1_2_QY_2216_1_2_ACTCAGTAGTGATTCA-1	1260	Female	Young	Young	-0.187907523195834	0.20216354469481	0.390071067890644	0.660393705105006	Zone8	8
QY_2217_1_2_QY_2216_1_2_GCACGGTTCTTAGCCC-1	1260	Female	Young	Young	-0.247593520580221	0.0943048621085627	0.341898382688783	0.646301475023304	Zone7	7
QY_2217_1_2_QY_2216_1_2_AGTTACATCCAGCACA-1	1260	Female	Young	Young	-0.735801719054493	0.238969132399269	0.974770851453762	0.809277841750288	Zone9	9
QY_2217_1_2_QY_2216_1_2_AGGTAACCATGGTTAT-1	1260	Female	Young	Young	0.497236145983794	-0.525638638536832	-1.02287478452063	0.228184460163404	Zone3	3
QY_2217_1_2_QY_2216_1_2_CTTGTTCCAAGGTCCT-1	1260	Female	Young	Young	-0.576815774005561	-0.0893448152327749	0.487470958772787	0.688424631244174	Zone8	8
QY_2217_1_2_QY_2216_1_2_CTCAATAAGTTGTCTT-1	1260	Female	Young	Young	-0.522366331684656	-0.38608536354584	0.136280968138816	0.583297691506278	Zone7	7
QY_2217_1_2_QY_2216_1_2_CGCTAATAGTATTGTG-1	1260	Female	Young	Young	0.317312602776886	-0.450091067265615	-0.767403670042501	0.315271152053518	Zone4	4
QY_2217_1_2_QY_2216_1_2_TACTGGCCATTAAGTC-1	1260	Female	Young	Young	-0.227306862549932	-0.425028163206915	-0.197721300656983	0.486845424137742	Zone6	6
QY_2217_1_2_QY_2216_1_2_TACAGCTAGTTATGTG-1	1260	Female	Young	Young	-0.961512166504336	1.77961725848622	2.74112942499055	0.977002796512584	Zone10	10
QY_2217_1_2_QY_2216_1_2_TTGTCCCAGTCATTAG-1	1260	Female	Young	Young	0.0699176357304205	-0.183079737984664	-0.252997373715084	0.471612655590283	Zone5	5
QY_2217_1_2_QY_2216_1_2_AAGCGGGTCTCGCCCA-1	1260	Female	Young	Young	-0.490571990673639	-0.350887920317936	0.139684070355703	0.584317596095849	Zone7	7
QY_2217_1_2_QY_2216_1_2_CCGCCAACAACCCTAA-1	1260	Female	Young	Young	0.737952546632407	-0.525638638536832	-1.26359118516924	0.135241541920272	Zone2	2
QY_2217_1_2_QY_2216_1_2_ATTATGGTCGGCCATA-1	1260	Female	Young	Young	0.219910433427614	-0.525638638536832	-0.745549071964447	0.321719581071448	Zone4	4
QY_2217_1_2_QY_2216_1_2_AGCGATTTCGAGCTAT-1	1260	Female	Young	Young	-0.661076269310523	0.441878680173657	1.10295494948418	0.830882272303559	Zone9	9
QY_2217_1_2_QY_2216_1_2_TGCAAGCGTTTATCGC-1	1260	Female	Young	Young	-0.257137003945528	0.408114989185965	0.665251993131492	0.739397927290673	Zone8	8
QY_2217_1_2_QY_2216_1_2_TGAACAGAGGACCTCA-1	1260	Female	Young	Young	-0.138847561066935	-0.101993748988116	0.0368538120788184	0.554400394801777	Zone6	6
QY_2217_1_2_QY_2216_1_2_TCACCTGGTACCAGGT-1	1260	Female	Young	Young	-0.563971569150877	-0.385981654513127	0.177989914637749	0.595459779569008	Zone7	7
QY_2217_1_2_QY_2216_1_2_TTGACTAAGACTTATG-1	1260	Female	Young	Young	-0.627697448365051	0.273243247573638	0.900940695938689	0.795174644952569	Zone9	9
QY_2217_1_2_QY_2216_1_2_TGCTTGCTCATGGTGT-1	1260	Female	Young	Young	-1.06438972128956	1.14241878086333	2.20680850215289	0.942084772714811	Zone10	10
QY_2217_1_2_QY_2216_1_2_GCCACACAGTTATGGC-1	1260	Female	Young	Young	-1.06438972128956	1.43967483417726	2.50406455546682	0.963162800899271	Zone10	10
QY_2217_1_2_QY_2216_1_2_ATTTAGCCAGGCTGTT-1	1260	Female	Young	Young	0.0821038781873617	-0.525638638536832	-0.607742516724194	0.365257443658496	Zone4	4
QY_2217_1_2_QY_2216_1_2_TTAGGCTAGTTGTCCC-1	1260	Female	Young	Young	0.469999532074038	-0.525638638536832	-0.99563817061087	0.237900970554367	Zone3	3
QY_2217_1_2_QY_2216_1_2_AATCCCTGTCATAAGT-1	1260	Female	Young	Young	-0.622174976216056	0.684799275805344	1.3069742520214	0.860086637056533	Zone9	9
QY_2217_1_2_QY_2216_1_2_GGACGAAGTCAGTAAT-1	1260	Female	Young	Young	-0.616625696395976	0.354604379042515	0.97123007543849	0.808696605801393	Zone9	9
QY_2217_1_2_QY_2216_1_2_GGGCATGAGTAACTCA-1	1260	Female	Young	Young	-0.612132582252379	-0.185236592281296	0.426895989971083	0.67092175248122	Zone8	8
QY_2217_1_2_QY_2216_1_2_GCGCTTAAGCGTGCGT-1	1260	Female	Young	Young	-0.124055882468049	1.61075173347761	1.73480761594566	0.904238635740528	Zone10	10
QY_2217_1_2_QY_2216_1_2_CAGTACCCAAGGTGGC-1	1260	Female	Young	Young	0.971911694206459	-0.525638638536832	-1.49755033274329	0.055886384822065	Zone1	1
QY_2217_1_2_QY_2216_1_2_TTTAGGATCCAACTGG-1	1260	Female	Young	Young	0.279205500405753	-0.449852725215361	-0.729058225621115	0.327005538191589	Zone4	4
QY_2217_1_2_QY_2216_1_2_CGGGTCTAGCTAAAGG-1	1260	Female	Young	Young	-0.961134297059104	1.75452592862182	2.71566022568092	0.975840324614794	Zone10	10
QY_2217_1_2_QY_2216_1_2_TGTTATGAGTTTGGGT-1	1260	Female	Young	Young	-0.696199586162015	-0.104341769264586	0.591857816897429	0.720173274113067	Zone8	8
QY_2217_1_2_QY_2216_1_2_AAGCTAGAGTTGTCAA-1	1260	Female	Young	Young	-0.462780870520815	-0.194752068231495	0.26802880228932	0.623337171683939	Zone7	7
QY_2217_1_2_QY_2216_1_2_CACTTAAAGGCAATAG-1	1260	Female	Young	Young	-0.702149803261251	0.880342229742058	1.58249203300331	0.890299939683062	Zone10	10
QY_2217_1_2_QY_2216_1_2_AGAATCTGTTATGTGG-1	1260	Female	Young	Young	0.833423459926027	-0.525638638536832	-1.35906209846286	0.0992268465208093	Zone1	1
QY_2217_1_2_QY_2216_1_2_AAGTCTATCCGGTTGA-1	1260	Female	Young	Young	0.142517048891979	-0.525638638536832	-0.668155687428811	0.346570159565718	Zone4	4
QY_2217_1_2_QY_2216_1_2_CCAGCCTGTTCGCTCA-1	1260	Female	Young	Young	0.152204240093732	-0.525638638536832	-0.677842878630564	0.343488512364972	Zone4	4
QY_2217_1_2_QY_2216_1_2_CTAAGGTTCTAACCTT-1	1260	Female	Young	Young	0.474606065487784	-0.525638638536832	-1.00024470402462	0.236277896583868	Zone3	3
QY_2217_1_2_QY_2216_1_2_GCTAGTGTCGGTCAGC-1	1260	Female	Young	Young	-0.493677840053797	-0.00113551862133061	0.492542321432467	0.69005867193069	Zone8	8
QY_2217_1_2_QY_2216_1_2_CGTGTTACACATAACT-1	1260	Female	Young	Young	0.559289480472279	-0.525638638536832	-1.08492811900911	0.205011789219718	Zone2	2
QY_2217_1_2_QY_2216_1_2_TGATTGCAGGGCTTTG-1	1260	Female	Young	Young	-0.727747315764015	1.22514506019088	1.95289237595489	0.922761419093053	Zone10	10
QY_2217_1_2_QY_2216_1_2_ATCGGCCAGGCTACTG-1	1260	Female	Young	Young	1.10781858266466	-0.525638638536832	-1.63345722120149	0.0281625267313703	Zone1	1
QY_2217_1_2_QY_2216_1_2_TTTAGCTTCACCGGTA-1	1260	Female	Young	Young	-0.196086267534429	0.025454700886111	0.22154096842054	0.608894006689697	Zone7	7
QY_2217_1_2_QY_2216_1_2_GTCTAGCCATGGAGGC-1	1260	Female	Young	Young	0.0344757119534966	0.0599522620048106	0.025476550051314	0.550891045676372	Zone6	6
QY_2217_1_2_QY_2216_1_2_TGTTGGCCAGGCATCT-1	1260	Female	Young	Young	-0.820400260639706	0.338335886927429	1.15873614756713	0.839348577068597	Zone9	9
QY_2217_1_2_QY_2216_1_2_TCATGAGGTGCAATGC-1	1260	Female	Young	Young	-0.157351336645652	-0.0988515004667617	0.0584998361788905	0.560925590831825	Zone7	7
QY_2217_1_2_QY_2216_1_2_GAGCGATAGGCGCTAC-1	1260	Female	Young	Young	-0.708556381849939	0.271989056686686	0.980545438536625	0.810199045895707	Zone9	9
QY_2217_1_2_QY_2216_1_2_GGCTCACAGTCGCTAG-1	1260	Female	Young	Young	-0.692901441070835	1.11183849066064	1.80473993173147	0.910478697154137	Zone10	10
QY_2217_1_2_QY_2216_1_2_GTCTAATCATTGTCAG-1	1260	Female	Young	Young	0.62901529291236	-0.525638638536832	-1.15465393144919	0.177913033941986	Zone2	2
QY_2217_1_2_QY_2216_1_2_TGGCTAAGTGCAATGC-1	1260	Female	Young	Young	-1.06438972128956	0.0569272063841907	1.12131692767375	0.833766518616	Zone9	9
QY_2217_1_2_QY_2216_1_2_TTTGTGTTCAAAGGCA-1	1260	Female	Young	Young	0.305099755831325	-0.525638638536832	-0.830738394368157	0.295147228162527	Zone3	3
QY_2217_1_2_QY_2216_1_2_AACATAGCAGGACACA-1	1260	Female	Young	Young	-0.908806132454773	1.22144293823637	2.13024907069114	0.935932445029336	Zone10	10
QY_2217_1_2_QY_2216_1_2_GAAGCTAAGGCTAAGA-1	1260	Female	Young	Young	-0.125347512058079	-0.0237806872263644	0.101566824831715	0.573142512474639	Zone7	7
QY_2217_1_2_QY_2216_1_2_TACGCTTGTTGTCATC-1	1260	Female	Young	Young	-0.197647155384867	-0.403420588423933	-0.205773433039066	0.484684981082415	Zone6	6
QY_2217_1_2_QY_2216_1_2_CTTATTGGTGCCGCAA-1	1260	Female	Young	Young	-0.916030840121195	0.294638491659557	1.21066933178075	0.846981411416351	Zone9	9
QY_2217_1_2_QY_2216_1_2_GCTTGACCATTTAAGC-1	1260	Female	Young	Young	0.0797990677979512	-0.307299553598005	-0.387098621395956	0.432033777485332	Zone5	5
QY_2217_1_2_QY_2216_1_2_CCTGTTGGTTAGTTGG-1	1260	Female	Young	Young	-1.06438972128956	1.54326831044738	2.60765803173694	0.969775730657455	Zone10	10
QY_2217_1_2_QY_2216_1_2_CTGGTTACACCAAAGG-1	1260	Female	Young	Young	0.267147433205884	-0.317770358284719	-0.584917791490603	0.372254208477271	Zone4	4
QY_2217_1_2_QY_2216_1_2_AAGCGGGTCTATCGCC-1	1260	Female	Young	Young	0.841557846074208	-0.525638638536832	-1.36719648461104	0.0964522673685365	Zone1	1
QY_2217_1_2_QY_2216_1_2_GCCAGGTTCATAATCG-1	1260	Female	Young	Young	-0.194126793868345	-0.337191747146487	-0.143064953278142	0.502560728189944	Zone6	6
QY_2217_1_2_QY_2216_1_2_CTTGAACAGGTGCGGA-1	1260	Female	Young	Young	-0.0689064689318339	-0.227315094386628	-0.158408625454794	0.498305642375391	Zone6	6
QY_2217_1_2_QY_2216_1_2_ATGGTTATCCCTGACT-1	1260	Female	Young	Young	-1.06438972128956	1.80975108510523	2.87414080639479	0.983330591654329	Zone10	10
QY_2217_1_2_QY_2216_1_2_ATTTAGCCACCAAAGG-1	1260	Female	Young	Young	0.959184844223121	-0.525638638536832	-1.48482348275995	0.0595054011076383	Zone1	1
QY_2217_1_2_QY_2216_1_2_GTAAGCGCACAACAAA-1	1260	Female	Young	Young	1.05143141221968	-0.525638638536832	-1.57707005075651	0.0379996709985195	Zone1	1
QY_2217_1_2_QY_2216_1_2_CGCTAACCAGGAACCA-1	1260	Female	Young	Young	0.765586942584871	-0.525638638536832	-1.2912255811217	0.124362559631518	Zone2	2
QY_2217_1_2_QY_2216_1_2_GGTTATATCTAGCTTT-1	1260	Female	Young	Young	-1.06438972128956	1.25890732415498	2.32329704544454	0.951143280144761	Zone10	10
QY_2217_1_2_QY_2216_1_2_TGCTTCCAGCTAGAAG-1	1260	Female	Young	Young	0.990415151532039	-0.525638638536832	-1.51605379006887	0.0508307287382793	Zone1	1
QY_2217_1_2_QY_2216_1_2_TAAGCTATCCGTTAAA-1	1260	Female	Young	Young	0.844293546454381	-0.525638638536832	-1.36993218499121	0.0955091297910841	Zone1	1
QY_2217_1_2_QY_2216_1_2_GAGAAACGTGAGCACT-1	1260	Female	Young	Young	0.811890355730552	-0.525638638536832	-1.33752899426738	0.107100948620935	Zone1	1
QY_2217_1_2_QY_2216_1_2_TATGACATCCAAGTTA-1	1260	Female	Young	Young	-0.879557927372992	0.24220580523959	1.12176373261258	0.833876185776169	Zone9	9
QY_2217_1_2_QY_2216_1_2_GTTACAGGTTACTTCA-1	1260	Female	Young	Young	0.358985516023533	-0.525638638536832	-0.884624154560365	0.27737018149915	Zone3	3
QY_2217_1_2_QY_2216_1_2_AGAGAAGCACAAGCCT-1	1260	Female	Young	Young	-0.960764054802392	0.281162249176823	1.24192630397922	0.850984262762516	Zone9	9
QY_2217_1_2_QY_2216_1_2_TACGTACAGCATCCAG-1	1260	Female	Young	Young	-0.425124900405627	0.0457408338104603	0.470865734216088	0.683478642320557	Zone8	8
QY_2217_1_2_QY_2216_1_2_CTCATGCTCTGTTGCC-1	1260	Female	Young	Young	0.37475693317253	-0.525638638536832	-0.900395571709363	0.271864890058672	Zone3	3
QY_2217_1_2_QY_2216_1_2_AGAACCAAGCCACAAT-1	1260	Female	Young	Young	0.180624637579583	0.390149895772707	0.209525258193124	0.605362724132259	Zone7	7
QY_2217_1_2_QY_2216_1_2_TCGCATTGTTATCGAG-1	1260	Female	Young	Young	-0.618978897743569	-0.152754339148223	0.466224558595346	0.682151669682514	Zone8	8
QY_2217_1_2_QY_2216_1_2_GTAGTTTCATCAATCG-1	1260	Female	Young	Young	-0.605931921526389	0.781810564483368	1.38774248600976	0.869583813127159	Zone9	9
QY_2217_1_2_QY_2216_1_2_TCCGGTAAGTCACGAT-1	1260	Female	Young	Young	-0.753198256207977	0.41119879828511	1.16439705449309	0.840236881065965	Zone9	9
QY_2217_1_2_QY_2216_1_2_TAGTAAGCACAGCCTG-1	1260	Female	Young	Young	0.328355270146129	-0.525638638536832	-0.853993908682961	0.287700827987059	Zone3	3
QY_2217_1_2_QY_2216_1_2_ATGCAAACAACTGGGA-1	1260	Female	Young	Young	0.389504339600062	-0.525638638536832	-0.915142978136894	0.266984701431156	Zone3	3
QY_2217_1_2_QY_2216_1_2_ATGCGATTCCGGCTAA-1	1260	Female	Young	Young	-0.316379212213347	0.197859825757624	0.51423903797097	0.696452267368536	Zone8	8
QY_2217_1_2_QY_2216_1_2_TCACCGGCAGCAGGTA-1	1260	Female	Young	Young	0.723595753427733	-0.525638638536832	-1.24923439196457	0.140768766792784	Zone2	2
QY_2217_1_2_QY_2216_1_2_ATTACCCGTTAGTTGG-1	1260	Female	Young	Young	0.388055325175432	-0.525638638536832	-0.913693963712264	0.2674672369359	Zone3	3
QY_2217_1_2_QY_2216_1_2_AAGCGAATCCTAGTTT-1	1260	Female	Young	Young	-1.06438972128956	1.04007762007126	2.10446734136082	0.93398036957833	Zone10	10
QY_2217_1_2_QY_2216_1_2_GCTTACCTCTCACACC-1	1260	Female	Young	Young	-0.786156487636205	0.399890186205315	1.18604667384152	0.843406261994846	Zone9	9
QY_2217_1_2_QY_2216_1_2_TCAGGTCCACCGTTCC-1	1260	Female	Young	Young	0.669072589112661	-0.525638638536832	-1.19471122764949	0.161923561989362	Zone2	2
QY_2217_1_2_QY_2216_1_2_TACTGCACATTAGCGC-1	1260	Female	Young	Young	0.443818263698084	-0.301840514032215	-0.745658777730299	0.321697647639414	Zone4	4
QY_2217_1_2_QY_2216_1_2_TACTTGTTCCCTGGAA-1	1260	Female	Young	Young	-1.06438972128956	1.62839707977121	2.69278680106077	0.974579152272852	Zone10	10
QY_2217_1_2_QY_2216_1_2_AGCACAGCAGTGAACG-1	1260	Female	Young	Young	0.573696266637059	-0.525638638536832	-1.09933490517389	0.199396830619071	Zone2	2
QY_2217_1_2_QY_2216_1_2_ACTGAATGTTAGGATT-1	1260	Female	Young	Young	0.488884251136136	-0.44929287534332	-0.938177126479457	0.258770631134507	Zone3	3
QY_2217_1_2_QY_2216_1_2_GGTTTGTAGTACTGGT-1	1260	Female	Young	Young	-0.135300984940363	-0.242747429650921	-0.107446444710559	0.512693973789549	Zone6	6
QY_2217_1_2_QY_2216_1_2_ATCACTAAGGCCTAAT-1	1260	Female	Young	Young	0.849476068136536	-0.525638638536832	-1.37511470667337	0.0937983220924494	Zone1	1
QY_2217_1_2_QY_2216_1_2_ACTTAGTCACAGACTC-1	1260	Female	Young	Young	-0.915263870266011	1.42513422394617	2.34039809421218	0.9522728518945	Zone10	10
QY_2217_1_2_QY_2216_1_2_GTGGTTAGTACCCACC-1	1260	Female	Young	Young	0.0719364578057964	-0.525638638536832	-0.597575096342629	0.36820749026704	Zone4	4
QY_2217_1_2_QY_2216_1_2_GTCCTCAGTGTGAGGA-1	1260	Female	Young	Young	-0.376505462837634	-0.410791839455518	-0.0342863766178842	0.533969402862313	Zone6	6
QY_2217_1_2_QY_2216_1_2_TTGGATTCACCTACTT-1	1260	Female	Young	Young	0.600708390009007	-0.525638638536832	-1.12634702854584	0.189131984427263	Zone2	2
QY_2217_1_2_QY_2216_1_2_TGCTTAAAGCCACATG-1	1260	Female	Young	Young	0.748732850250548	0.16534427892	-0.583388571330547	0.37268191040193	Zone4	4
QY_2217_1_2_QY_2216_1_2_ATTCAACCAATACTGT-1	1260	Female	Young	Young	0.480733083855075	-0.525638638536832	-1.00637172239191	0.234106486812524	Zone3	3
QY_2217_1_2_QY_2216_1_2_GGAGCATAGCCTAACG-1	1260	Female	Young	Young	-0.544838140593683	-0.0803349527022545	0.464503187891429	0.681756867905906	Zone8	8
QY_2217_1_2_QY_2216_1_2_CTATTCAGTGCATTTC-1	1260	Female	Young	Young	0.590485081732541	-0.525638638536832	-1.11612372026937	0.193277403081647	Zone2	2
QY_2217_1_2_QY_2216_1_2_GAGGTAGGTTAACGGC-1	1260	Female	Young	Young	0.136770687903982	-0.365247792479521	-0.502018480383503	0.397543455612217	Zone5	5
QY_2217_1_2_QY_2216_1_2_TCTAACTTCCTGATTT-1	1260	Female	Young	Young	-0.663658541534189	0.24602907779456	0.90968761932875	0.796907386083237	Zone9	9
QY_2217_1_2_QY_2216_1_2_TAGCTAATCCAAACAC-1	1260	Female	Young	Young	0.552959938418542	-0.525638638536832	-1.07859857695537	0.207457366891484	Zone2	2
QY_2217_1_2_QY_2216_1_2_GGCATGGAGTCACCAG-1	1260	Female	Young	Young	1.00774319371995	-0.525638638536832	-1.53338183225678	0.0470033448483851	Zone1	1
QY_2217_1_2_QY_2216_1_2_CCTTTAGTCGGTTCCT-1	1260	Female	Young	Young	0.269926193080386	-0.525638638536832	-0.795564831617218	0.306081044031365	Zone3	3
QY_2217_1_2_QY_2216_1_2_TATAGCCAGGACGTAA-1	1260	Female	Young	Young	-0.0821379992820237	-0.101913292465431	-0.0197752931834074	0.538114821516697	Zone6	6
QY_2217_1_2_QY_2216_1_2_CACTTTGTCTAACCTT-1	1260	Female	Young	Young	-0.881507630787467	-0.0533811666176174	0.82812646416985	0.779382573888249	Zone9	9
QY_2217_1_2_QY_2216_1_2_AGTAATGCAACATAAG-1	1260	Female	Young	Young	0.500340679720673	-0.525638638536832	-1.0259793182575	0.226956187969513	Zone3	3
QY_2217_1_2_QY_2216_1_2_AGTAAGTAGTGTTGTA-1	1260	Female	Young	Young	-0.727221544967404	8.34172191453014e-06	0.727229886689319	0.754806163294402	Zone8	8
QY_2217_1_2_QY_2216_1_2_GCTGCACAGGGTTATC-1	1260	Female	Young	Young	-0.83565159745094	-0.0687736908374488	0.766877906613491	0.76446784010528	Zone9	9
QY_2217_1_2_QY_2216_1_2_CCGACAGGTCACTCGC-1	1260	Female	Young	Young	0.21670140767265	-0.525638638536832	-0.742340046209482	0.322794319241103	Zone4	4
QY_2217_1_2_QY_2216_1_2_GTGGATGCAATAAGCA-1	1260	Female	Young	Young	0.487746642031467	-0.525638638536832	-1.0133852805683	0.231693809288808	Zone3	3
QY_2217_1_2_QY_2216_1_2_AGCAATACAGCTCAAC-1	1260	Female	Young	Young	-0.631981940057959	0.0412679038082849	0.673249843866244	0.741371936173713	Zone8	8
QY_2217_1_2_QY_2216_1_2_AATTGTGTCCGCACAA-1	1260	Female	Young	Young	-0.486519044725323	0.398940107758949	0.885459152484272	0.791851729999452	Zone9	9
QY_2217_1_2_QY_2216_1_2_GAGTAACCATAATTGC-1	1260	Female	Young	Young	0.631921327097433	-0.525638638536832	-1.15755996563427	0.176717661896145	Zone2	2
QY_2217_1_2_QY_2216_1_2_CCGTTACTCCTAGTAA-1	1260	Female	Young	Young	-0.24432340464381	-0.525638638536832	-0.281315233893023	0.463475352305752	Zone5	5
QY_2217_1_2_QY_2216_1_2_TACTCAAAGCGATACT-1	1260	Female	Young	Young	0.0652322323152389	-0.525638638536832	-0.590870870852071	0.370313099742282	Zone4	4
QY_2217_1_2_QY_2216_1_2_TACGTTAAGGGTGAAC-1	1260	Female	Young	Young	-0.255967215544588	0.102841631023705	0.358808846568293	0.65149969841531	Zone7	7
QY_2217_1_2_QY_2216_1_2_GATTACTCATCCCTCA-1	1260	Female	Young	Young	-0.779717873963618	-0.0904158456173757	0.689302028346242	0.745648955420299	Zone8	8
QY_2217_1_2_QY_2216_1_2_ATGACAACACTAAGTT-1	1260	Female	Young	Young	0.204882245955638	-0.525638638536832	-0.73052088449247	0.326424302242693	Zone4	4
QY_2217_1_2_QY_2216_1_2_CCAGCTGCAGGTTACC-1	1260	Female	Young	Young	0.327182600297315	-0.300846844797111	-0.628029445094426	0.359203816417174	Zone4	4
QY_2217_1_2_QY_2216_1_2_GTGATGAAGTTGCGTG-1	1260	Female	Young	Young	-0.540598417491335	0.354020988644567	0.894619406135902	0.793792838734441	Zone9	9
QY_2217_1_2_QY_2216_1_2_AGACAATAGGTTTGCG-1	1260	Female	Young	Young	0.110339822868146	-0.525638638536832	-0.635978461404979	0.35653890442507	Zone4	4
QY_2217_1_2_QY_2216_1_2_CGAAATGAGTGAAGTG-1	1260	Female	Young	Young	-0.449679440875779	0.484694725445911	0.93437416632169	0.801776607994736	Zone9	9
QY_2217_1_2_QY_2216_1_2_TTGGGCGGTTGCACGG-1	1260	Female	Young	Young	-0.161076019407824	0.390138148494236	0.55121416790206	0.708921423479739	Zone8	8
QY_2217_1_2_QY_2216_1_2_AATCCCTGTTTACTTG-1	1260	Female	Young	Young	0.565957407801981	-0.185939096134036	-0.751896503936017	0.319712672040358	Zone4	4
QY_2217_1_2_QY_2216_1_2_CCCGCAACAGGCCATT-1	1260	Female	Young	Young	-0.14323600609481	-0.525638638536832	-0.382402632442022	0.43327301639524	Zone5	5
QY_2217_1_2_QY_2216_1_2_GCTGCAATCACGCATG-1	1260	Female	Young	Young	0.645429508890488	-0.525638638536832	-1.17106814742732	0.171552338652191	Zone2	2
QY_2217_1_2_QY_2216_1_2_TCCTTTACATAAGTCT-1	1260	Female	Young	Young	-0.65280772314785	-0.448843315172727	0.203964407975123	0.603586116137523	Zone7	7
QY_2217_1_2_QY_2216_1_2_CAGGACACAAACTCAT-1	1260	Female	Young	Young	0.126957778002663	0.0122981214890112	-0.114659656513652	0.510708998190492	Zone6	6
QY_2217_1_2_QY_2216_1_2_GGGCATGAGTTGGCCA-1	1260	Female	Young	Young	0.809031158086685	-0.525638638536832	-1.33466979662352	0.108427921258979	Zone2	2
QY_2217_1_2_QY_2216_1_2_TTTGACTTCCCATAAA-1	1260	Female	Young	Young	0.347823828589185	-0.525638638536832	-0.873462467126017	0.280978231068706	Zone3	3
QY_2217_1_2_QY_2216_1_2_TGACTTAAGCGCTAAT-1	1260	Female	Young	Young	0.484875869122308	-0.525638638536832	-1.01051450765914	0.232790480890497	Zone3	3
QY_2217_1_2_QY_2216_1_2_TTTCCGGGTAGGATCC-1	1260	Female	Young	Young	0.174094632921254	-0.525638638536832	-0.699733271458087	0.336722048582552	Zone4	4
QY_2217_1_2_QY_2216_1_2_CGTTGCAAGCGCATTG-1	1260	Female	Young	Young	0.549310666048461	-0.525638638536832	-1.07494930458529	0.20905850742995	Zone2	2
QY_2217_1_2_QY_2216_1_2_AAGTTTGTCCTTGAGG-1	1260	Female	Young	Young	-0.411165677238604	-0.0998408536806059	0.311324823557998	0.63704556670505	Zone7	7
QY_2217_1_2_QY_2216_1_2_CGCCACACACACAATT-1	1260	Female	Young	Young	-0.607648846302916	0.208226576321786	0.815875422624702	0.776377693699622	Zone9	9
QY_2217_1_2_QY_2216_1_2_TAGGTTATCCACCTGT-1	1260	Female	Young	Young	-0.601078326914164	0.0742886859212416	0.675367012835406	0.742095739430827	Zone8	8
QY_2217_1_2_QY_2216_1_2_GGAGCATAGCTTCTCA-1	1260	Female	Young	Young	-0.21638249556785	-0.0308031733163043	0.185579322251546	0.597664089488403	Zone7	7
QY_2217_1_2_QY_2216_1_2_GCGAGTGAGGGCCATC-1	1260	Female	Young	Young	-0.383500988230293	1.32547517760011	1.70897616583041	0.901990458957065	Zone10	10
QY_2217_1_2_QY_2216_1_2_CTCACACTCCCGAACA-1	1260	Female	Young	Young	0.783248230933307	-0.525638638536832	-1.30888686947014	0.11783736360147	Zone2	2
QY_2217_1_2_QY_2216_1_2_ATTCAACCACGCAACT-1	1260	Female	Young	Young	0.142160680519623	0.292367356842462	0.150206676322839	0.587355376432527	Zone7	7
QY_2217_1_2_QY_2216_1_2_AAACATGCACAAAGGT-1	1260	Female	Young	Young	-0.0540328575914823	-0.402042128043584	-0.348009270452101	0.443790097055437	Zone5	5
QY_2217_1_2_QY_2216_1_2_GTCCTAGAGATGGACA-1	1260	Female	Young	Young	-0.217759711886198	-0.163422407068397	0.0543373048178008	0.559719252069968	Zone6	6
QY_2217_1_2_QY_2216_1_2_TACGGATTCATAACTG-1	1260	Female	Young	Young	0.216015093053936	-0.525638638536832	-0.741653731590768	0.323013653561441	Zone4	4
QY_2217_1_2_QY_2216_1_2_CCCAGTTTCTGCAAGT-1	1260	Female	Young	Young	-1.06438972128956	1.87912377078552	2.94351349207508	0.986335471842957	Zone10	10
QY_2217_1_2_QY_2216_1_2_CACGCAATCGATTCTT-1	1260	Female	Young	Young	0.0474391711065731	-0.300124571148908	-0.347563742255481	0.443965564511707	Zone5	5
QY_2217_1_2_QY_2216_1_2_CGGGTCTAGGCGCTTA-1	1260	Female	Young	Young	-0.44165288234578	0.16913338924239	0.61078627158817	0.72527279706092	Zone8	8
QY_2217_1_2_QY_2216_1_2_CACTGACCAGTAGGAT-1	1260	Female	Young	Young	0.380613078102693	-0.525638638536832	-0.906251716639525	0.26996764818775	Zone3	3
QY_2217_1_2_QY_2216_1_2_TCAGTGAGTTCATCTA-1	1260	Female	Young	Young	-0.280349645008376	-0.410125463740279	-0.129775818731903	0.506399078795855	Zone6	6
QY_2217_1_2_QY_2216_1_2_TCCATGCTCTAGCGTG-1	1260	Female	Young	Young	-0.393706571890655	-0.0198288373249833	0.373877734565672	0.65565608378571	Zone7	7
QY_2217_1_2_QY_2216_1_2_ATATGCATCAACCAAC-1	1260	Female	Young	Young	-0.0483576161898707	-0.525638638536832	-0.477281022346962	0.405209190108022	Zone5	5
QY_2217_1_2_QY_2216_1_2_CCTAAGGTCTGTAATG-1	1260	Female	Young	Young	-0.406336563247534	-0.0319084119467639	0.37442815130077	0.655886384822065	Zone7	7
QY_2217_1_2_QY_2216_1_2_CAGCTATAGGTAGCTT-1	1260	Female	Young	Young	0.386985939815056	-0.525638638536832	-0.912624578351888	0.267927839008609	Zone3	3
QY_2217_1_2_QY_2216_1_2_GCCTTAGAGATGGACA-1	1260	Female	Young	Young	-0.485111777929818	0.352263651617625	0.837375429547442	0.78156495037561	Zone9	9
QY_2217_1_2_QY_2216_1_2_CTGTTTAGTTCCTCCT-1	1260	Female	Young	Young	-0.964380453662603	0.65724300679805	1.62162346046065	0.894094423424905	Zone10	10
QY_2217_1_2_QY_2216_1_2_TCAAGGTTCAGCACGC-1	1260	Female	Young	Young	0.579024846138796	-0.525638638536832	-1.10466348467563	0.197335088007896	Zone2	2
QY_2217_1_2_QY_2216_1_2_AATAACCGTCCGCTGT-1	1260	Female	Young	Young	0.665861426739865	-0.286088555988178	-0.951949982728043	0.253725941766738	Zone3	3
QY_2217_1_2_QY_2216_1_2_ACCCTGTTCTCGACCT-1	1260	Female	Young	Young	1.17780510528881	-0.525638638536832	-1.70344374382564	0.0184898832044744	Zone1	1
QY_2217_1_2_QY_2216_1_2_TGAGGGAGTAACCACA-1	1260	Female	Young	Young	-0.503714278125019	0.777850825474295	1.28156510359931	0.856632121511213	Zone9	9
QY_2217_1_2_QY_2216_1_2_GTAAAGCCAGTACCGT-1	1260	Female	Young	Young	-0.415734615688018	-0.0393738038473099	0.376360811840708	0.656478587486977	Zone7	7
QY_2217_1_2_QY_2216_1_2_CACAGGGAGGATTTGC-1	1260	Female	Young	Young	-0.686551992226216	0.126759661058315	0.813311653284531	0.775752590886659	Zone9	9
QY_2217_1_2_QY_2216_1_2_GCCTGCTGTTTATCGC-1	1260	Female	Young	Young	-0.133272347136575	-0.525638638536832	-0.392366291400257	0.430641004551187	Zone5	5
QY_2217_1_2_QY_2216_1_2_AGACACGCACAAAGAC-1	1260	Female	Young	Young	0.0166777137322767	-0.131894850514569	-0.148572564246846	0.501135055107748	Zone6	6
QY_2217_1_2_QY_2216_1_2_GAAGTATAGGTAACGA-1	1260	Female	Young	Young	-0.245297823687531	-0.10981748444333	0.135480339244201	0.583012556889839	Zone7	7
QY_2217_1_2_QY_2216_1_2_GTCATCACAGGGAGGA-1	1260	Female	Young	Young	-0.32781806302439	-0.211535434277986	0.116282628746404	0.577320831277074	Zone7	7
QY_2217_1_2_QY_2216_1_2_TGGTAAACAATAACGA-1	1260	Female	Young	Young	-0.645287362586468	-0.348605217544596	0.296682145041872	0.632538246422109	Zone7	7
QY_2217_1_2_QY_2216_1_2_GATCGCTCATTGCAGC-1	1260	Female	Young	Young	-0.360573162318086	0.174217257181726	0.534790419499812	0.70239622744969	Zone8	8
QY_2217_1_2_QY_2216_1_2_ACCAGGCTCTAAGTCA-1	1260	Female	Young	Young	-0.721740667141111	0.55862279834678	1.28036346548789	0.856544387783078	Zone9	9
QY_2217_1_2_QY_2216_1_2_GTAGTTATCGGTTTCC-1	1260	Female	Young	Young	-0.505960770620878	0.917228756231189	1.42318952685207	0.873685364917476	Zone9	9
QY_2217_1_2_QY_2216_1_2_AAGAATCAGTGATTCA-1	1260	Female	Young	Young	0.0290721754456319	-0.525638638536832	-0.554710813982464	0.38174041783188	Zone4	4
QY_2217_1_2_QY_2216_1_2_TTGCGTCTCTAAGGAG-1	1260	Female	Young	Young	-0.0691499875556899	-0.364208298077611	-0.295058310521921	0.459516367823655	Zone5	5
QY_2217_1_2_QY_2216_1_2_TCCAGGATCTTTGAGA-1	1260	Female	Young	Young	-0.515901095640649	-0.256899334787491	0.259001760853158	0.620156824039041	Zone7	7
QY_2217_1_2_QY_2216_1_2_ACGGTTTAGTGAACCT-1	1260	Female	Young	Young	0.806964395643183	-0.525638638536832	-1.33260303418002	0.109217524812195	Zone2	2
QY_2217_1_2_QY_2216_1_2_GGCTTCAAGGACCTTG-1	1260	Female	Young	Young	0.46124116419152	-0.525638638536832	-0.986879802728353	0.241552886987991	Zone3	3
QY_2217_1_2_QY_2216_1_2_AAGTGAAGTGGATTAT-1	1260	Female	Young	Young	-0.266800263027494	-0.0285710402554648	0.238229222772029	0.613807095465263	Zone7	7
QY_2217_1_2_QY_2216_1_2_CCCTCACCAATATAGG-1	1260	Female	Young	Young	0.738434640649365	-0.525638638536832	-1.2640732791862	0.135022207599934	Zone2	2
QY_2217_1_2_QY_2216_1_2_ATTCAACCATCATGGC-1	1260	Female	Young	Young	0.0742593482493881	-0.448259175147706	-0.522518523397094	0.391456928222844	Zone4	4
QY_2217_1_2_QY_2216_1_2_CCATATTTCTGGCTTC-1	1260	Female	Young	Young	0.195260509406151	-0.525638638536832	-0.720899147942983	0.329604649887591	Zone4	4
QY_2217_1_2_QY_2216_1_2_GTACTGGTCTGTTCAT-1	1260	Female	Young	Young	-0.806318197219893	0.17094924760992	0.977267444829814	0.809716510390963	Zone9	9
QY_2217_1_2_QY_2216_1_2_GTTCTTAGTGTTTGAG-1	1260	Female	Young	Young	-0.353914545486021	-0.148966660940034	0.204947884545987	0.603860284037945	Zone7	7
QY_2217_1_2_QY_2216_1_2_GTATCGCCAGGATAAC-1	1260	Female	Young	Young	0.37906277923452	-0.525638638536832	-0.904701417771352	0.270515983988595	Zone3	3
QY_2217_1_2_QY_2216_1_2_GCCAACATCGTTAACA-1	1260	Female	Young	Young	-0.210770943186083	0.495403470321202	0.706174413507285	0.749761473926633	Zone8	8
QY_2217_1_2_QY_2216_1_2_AAGGTGCAGTTGGCCA-1	1260	Female	Young	Young	0.72074688230051	-0.401230035879335	-1.12197691817984	0.190908592421999	Zone2	2
QY_2217_1_2_QY_2216_1_2_AACTACTCAGGCTAAG-1	1260	Female	Young	Young	0.444888554997697	-0.525638638536832	-0.970527193534529	0.24726654603279	Zone3	3
QY_2217_1_2_QY_2216_1_2_TATTCGTTCGTCAAGT-1	1260	Female	Young	Young	-0.10616712205357	-0.314071481732768	-0.207904359679198	0.48413664528157	Zone6	6
QY_2217_1_2_QY_2216_1_2_ATGCCTGAGTGAACAG-1	1260	Female	Young	Young	0.575437916692814	-0.525638638536832	-1.10107655522965	0.198716894226024	Zone2	2
QY_2217_1_2_QY_2216_1_2_GGTTATGGTTAGGTTG-1	1260	Female	Young	Young	0.279311163509881	-0.525638638536832	-0.804949802046713	0.303196797718923	Zone3	3
QY_2217_1_2_QY_2216_1_2_CGTTAGTAGCGGATAA-1	1260	Female	Young	Young	-0.977032886248646	1.60572533396072	2.58275822020937	0.968229423699073	Zone10	10
QY_2217_1_2_QY_2216_1_2_GACATAGAGCTGTACG-1	1260	Female	Young	Young	0.359757296454605	-0.401281938702694	-0.761039235157299	0.317278061084608	Zone4	4
QY_2217_1_2_QY_2216_1_2_GCATGAGCAGGCTTCG-1	1260	Female	Young	Young	-0.569914019954947	-0.0782428108580931	0.491671209096854	0.689685803586116	Zone8	8
QY_2217_1_2_QY_2216_1_2_CACTTAAAGCATGAAG-1	1260	Female	Young	Young	0.221527336792294	-0.401126090168797	-0.622653426961091	0.360761090091572	Zone4	4
QY_2217_1_2_QY_2216_1_2_AATTTGCCAGCTCATA-1	1260	Female	Young	Young	-0.683662301648506	0.112046500154714	0.79570880180322	0.771662005812359	Zone9	9
QY_2217_1_2_QY_2216_1_2_CCTTTAGTCATGTGGT-1	1260	Female	Young	Young	-0.0607737191373003	-0.525638638536832	-0.464864919399532	0.408608872073258	Zone5	5
QY_2217_1_2_QY_2216_1_2_GAAAGGCTCGGTTTGG-1	1260	Female	Young	Young	-0.394247497539887	-0.177058734421414	0.217188763118473	0.607567034051653	Zone7	7
QY_2217_1_2_QY_2216_1_2_GCTCCTTAGTCTGGGC-1	1260	Female	Young	Young	0.856243517075479	-0.525638638536832	-1.38188215561231	0.0914514448648352	Zone1	1
QY_2217_1_2_QY_2216_1_2_CGCCACACAAGGTCCT-1	1260	Female	Young	Young	0.63201108047051	-0.525638638536832	-1.15764971900734	0.176695728464111	Zone2	2
QY_2217_1_2_QY_2216_1_2_TGTTATGAGCTGTCAG-1	1260	Female	Young	Young	-0.394195368508176	-0.305023903833824	0.0891714646743521	0.569348028732796	Zone7	7
QY_2217_1_2_QY_2216_1_2_CGCAATCCACAAACTT-1	1260	Female	Young	Young	0.296486919790661	-0.525638638536832	-0.822125558327493	0.297866973734715	Zone3	3
QY_2217_1_2_QY_2216_1_2_ACGTCCTTCCGGTATG-1	1260	Female	Young	Young	0.480465943458338	-0.525638638536832	-1.00610458199517	0.234183253824642	Zone3	3
QY_2217_1_2_QY_2216_1_2_AGCGCTCAGATGCCTG-1	1260	Female	Young	Young	0.29609375296322	-0.338970020646379	-0.635063773609599	0.356769205461425	Zone4	4
QY_2217_1_2_QY_2216_1_2_CCTATTGTCCGCAACA-1	1260	Female	Young	Young	0.650815704384352	-0.525638638536832	-1.17645434292118	0.169424795744914	Zone2	2
QY_2217_1_2_QY_2216_1_2_GAGCAAATCCTCAGTC-1	1260	Female	Young	Young	-0.574029805415194	-0.338937877840189	0.235091927575004	0.612995558480013	Zone7	7
QY_2217_1_2_QY_2216_1_2_GTTCATTTCACAGCGC-1	1260	Female	Young	Young	-1.06438972128956	1.51843894473319	2.58282866602275	0.96824039041509	Zone10	10
QY_2217_1_2_QY_2216_1_2_AGGTTAGAGGAGGCAT-1	1260	Female	Young	Young	-0.563407488964442	0.0637160543237383	0.62712354328818	0.729418215715304	Zone8	8
QY_2217_1_2_QY_2216_1_2_TCCTCACAGGTTTACA-1	1260	Female	Young	Young	-0.262045917509392	0.0968258397554938	0.358871757264886	0.651554531995394	Zone7	7
QY_2217_1_2_QY_2216_1_2_GAGCCTTCACTAAGTT-1	1260	Female	Young	Young	-0.156551874804332	0.12472381771781	0.281275692522143	0.627559357350441	Zone7	7
QY_2217_1_2_QY_2216_1_2_AGAAACTAGCATTTCT-1	1260	Female	Young	Young	-0.154902550817655	-0.0696201968286738	0.0852823539889814	0.568339090859242	Zone7	7
QY_2217_1_2_QY_2216_1_2_GGATTATGTCATTACC-1	1260	Female	Young	Young	0.603599227618079	-0.525638638536832	-1.12923786615491	0.188232713713878	Zone2	2
QY_2217_1_2_QY_2216_1_2_TGACTTAAGCATGAAG-1	1260	Female	Young	Young	1.37235079637979	-0.525638638536832	-1.89798943491662	0.00451828699895816	Zone1	1
QY_2217_1_2_QY_2216_1_2_TATCACAAGGACAACA-1	1260	Female	Young	Young	-0.460728635258429	-0.298189732246061	0.162538903012367	0.591040193014202	Zone7	7
QY_2217_1_2_QY_2216_1_2_GACTATTCAGGCCTTG-1	1260	Female	Young	Young	1.09919161495589	-0.525638638536832	-1.62483025349272	0.0295114328014476	Zone1	1
QY_2217_1_2_QY_2216_1_2_TACGCTTGTGTTTCAC-1	1260	Female	Young	Young	0.353451110230919	-0.525638638536832	-0.879089748767751	0.279059055765751	Zone3	3
QY_2217_1_2_QY_2216_1_2_TAATGCATCCTTGCGT-1	1260	Female	Young	Young	0.975997101104031	-0.525638638536832	-1.50163573964086	0.0546800460602073	Zone1	1
QY_2217_1_2_QY_2216_1_2_AATATCCCACCAGCAT-1	1260	Female	Young	Young	-0.478587595639637	-0.229365032958529	0.249222562681107	0.617250644294566	Zone7	7
QY_2217_1_2_QY_2216_1_2_CGAAGGCCAATAACCT-1	1260	Female	Young	Young	-0.772701495515793	0.747085455343612	1.51978695085941	0.883873444097165	Zone10	10
QY_2217_1_2_QY_2216_1_2_TGGCCATCAATAGCAA-1	1260	Female	Young	Young	-0.649817344861889	0.694463735879291	1.34428108074118	0.864648790919559	Zone9	9
QY_2217_1_2_QY_2216_1_2_GAACGAATCGGCCATA-1	1260	Female	Young	Young	0.467348253215421	-0.525638638536832	-0.992986891752253	0.238887974995887	Zone3	3
QY_2217_1_2_QY_2216_1_2_TGAGAACCAACTAACT-1	1260	Female	Young	Young	0.757823105120299	-0.525638638536832	-1.28346174365713	0.12756484070845	Zone2	2
QY_2217_1_2_QY_2216_1_2_GATAATCGTGTCACGG-1	1260	Female	Young	Young	0.478702242732576	-0.525638638536832	-1.00434088126941	0.234786423205571	Zone3	3
QY_2217_1_2_QY_2216_1_2_ACTAACTCAGTTTACG-1	1260	Female	Young	Young	0.0262953200101715	-0.284205731804498	-0.310501051814669	0.455063881120798	Zone5	5
QY_2217_1_2_QY_2216_1_2_ATCATCAAGAAACTGG-1	1260	Female	Young	Young	-0.870490360489493	1.70904778999196	2.57953815048145	0.968010089378736	Zone10	10
QY_2217_1_2_QY_2216_1_2_AGTAAACAGCAAGATG-1	1260	Female	Young	Young	-0.200965000935834	0.0636645906725505	0.264629591608384	0.622218566650217	Zone7	7
QY_2217_1_2_QY_2216_1_2_GGTTATGGTATTGTGG-1	1260	Female	Young	Young	0.0587204171396081	-0.032621089728847	-0.0913415068684551	0.517245160936558	Zone6	6
QY_2217_1_2_QY_2216_1_2_GTTACCTGTACAATGT-1	1260	Female	Young	Young	0.627641557045377	-0.525638638536832	-1.15328019558221	0.178450403026814	Zone2	2
QY_2217_1_2_QY_2216_1_2_TATTAGGTCGTTTCGC-1	1260	Female	Young	Young	-0.781682994363806	0.96209819998189	1.7437811943457	0.904907605417558	Zone10	10
QY_2217_1_2_QY_2216_1_2_CTTCACTCAACACCTA-1	1260	Female	Young	Young	-0.470556957619563	0.182788206120082	0.653345163739645	0.736294346657893	Zone8	8
QY_2217_1_2_QY_2216_1_2_GTCGAAGCAACTGGGA-1	1260	Female	Young	Young	-0.138566643307012	-0.0332853916550136	0.105281251651998	0.574206283928278	Zone7	7
QY_2217_1_2_QY_2216_1_2_GATCACTAGGGTCTAT-1	1260	Female	Young	Young	1.05804523833071	-0.525638638536832	-1.58368387686754	0.0365959313483577	Zone1	1
QY_2217_1_2_QY_2216_1_2_CAATCGCCATTGTGGC-1	1260	Female	Young	Young	0.33949647280393	-0.338276084578214	-0.677772557382144	0.34353237922904	Zone4	4
QY_2217_1_2_QY_2216_1_2_TAATTGCCATGCTTAG-1	1260	Female	Young	Young	0.125929737158792	-0.296401474128932	-0.422331211287724	0.42157153040522	Zone5	5
QY_2217_1_2_QY_2216_1_2_AGAAGGTGTGGTTATG-1	1260	Female	Young	Young	0.490083606577491	-0.260156982553311	-0.750240589130803	0.320217140977134	Zone4	4
QY_2217_1_2_QY_2216_1_2_TCTGTGACAGTACCGT-1	1260	Female	Young	Young	-0.864602512914811	1.66253717108293	2.52713968399774	0.964720074573669	Zone10	10
QY_2217_1_2_QY_2216_1_2_TAAGGCTTCACATTGA-1	1260	Female	Young	Young	-1.06438972128956	1.92818009179808	2.99256981308764	0.988221746997861	Zone10	10
QY_2217_1_2_QY_2216_1_2_GTAAGCTTCTCAATAG-1	1260	Female	Young	Young	-0.788588903745054	0.295099772129794	1.08368867587485	0.827800625102813	Zone9	9
QY_2217_1_2_QY_2216_1_2_CTCTAAGCATGAGCAG-1	1260	Female	Young	Young	-0.932729431352112	1.43215676795715	2.36488619930926	0.954104293469321	Zone10	10
QY_2217_1_2_QY_2216_1_2_ACTCCTCAGCACAGGG-1	1260	Female	Young	Young	-0.856856418956276	0.614116391820918	1.47097281077719	0.878620387125075	Zone9	9
QY_2217_1_2_QY_2216_1_2_CAGGATGCATGGCCCA-1	1260	Female	Young	Young	-0.616121973336274	0.558681163406142	1.17480313674242	0.841870921752481	Zone9	9
QY_2217_1_2_QY_2216_1_2_AAAGGTTAGTCACCAG-1	1260	Female	Young	Young	-0.143286447258419	0.0153541920905717	0.158640639348991	0.589724187092175	Zone7	7
QY_2217_1_2_QY_2216_1_2_AGTCTTGCATGAAATG-1	1260	Female	Young	Young	-0.628814960168444	0.102942009460664	0.731756969629109	0.755979601908209	Zone8	8
QY_2217_1_2_QY_2216_1_2_GGTAATTGTCACCTAT-1	1260	Female	Young	Young	0.192355409626049	-0.525638638536832	-0.717994048162881	0.330547787465044	Zone4	4
QY_2217_1_2_QY_2216_1_2_CCAATATCAACAGGTG-1	1260	Female	Young	Young	-0.569124612461894	-0.12950714839564	0.439617464066254	0.674518835334759	Zone8	8
QY_2217_1_2_QY_2216_1_2_AACAGGATCAATCATG-1	1260	Female	Young	Young	0.701572085521771	-0.525638638536832	-1.2272107240586	0.148741569337062	Zone2	2
QY_2217_1_2_QY_2216_1_2_CCGTTTGGTCCGGTTC-1	1260	Female	Young	Young	-0.0346354033810996	-0.525638638536832	-0.491003235155733	0.401074738169655	Zone5	5
QY_2217_1_2_QY_2216_1_2_GGAACAATCCCGCATT-1	1260	Female	Young	Young	0.644718626825408	-0.525638638536832	-1.17035726536224	0.171914240280748	Zone2	2
QY_2217_1_2_QY_2216_1_2_ACTTACTTCTTGCTAT-1	1260	Female	Young	Young	-0.463715714967888	0.124511863154576	0.588227578122464	0.719252069967648	Zone8	8
QY_2217_1_2_QY_2216_1_2_TGATGAACAGGACCAA-1	1260	Female	Young	Young	-0.0478216987432838	-0.283088071013206	-0.235266372269922	0.476251576465427	Zone6	6
QY_2217_1_2_QY_2216_1_2_GACTATTCAAATTGCT-1	1260	Female	Young	Young	-0.813469999780041	-0.0986678382431739	0.714802161536867	0.752020617426112	Zone8	8
QY_2217_1_2_QY_2216_1_2_AGGAGCTAGCAAGGAC-1	1260	Female	Young	Young	-0.912405803285648	0.956806888368366	1.86921269165401	0.915676920546142	Zone10	10
QY_2217_1_2_QY_2216_1_2_AGGATTGAGGTGTCCA-1	1260	Female	Young	Young	0.115402035621748	-0.128748059373092	-0.24415009499484	0.47405823326205	Zone6	6
QY_2217_1_2_QY_2216_1_2_ATGGCTTAGCGATACT-1	1260	Female	Young	Young	0.672836954226988	-0.525638638536832	-1.19847559276382	0.160475955475133	Zone2	2
QY_2217_1_2_QY_2216_1_2_CGGCCATAGATAGACG-1	1260	Female	Young	Young	-0.570304852335557	0.267144258584317	0.837449110919875	0.781586883807644	Zone9	9
QY_2217_1_2_QY_2216_1_2_AGAATCGAGGATGATG-1	1260	Female	Young	Young	-0.801703635769092	0.399981896408299	1.20168553217739	0.845599605198223	Zone9	9
QY_2217_1_2_QY_2216_1_2_TGCTTCATCGCTCCAT-1	1260	Female	Young	Young	-0.536169256689358	0.159039094336267	0.695208351025624	0.747052695070461	Zone8	8
QY_2217_1_2_QY_2216_1_2_CTTACCTCAGTTTGGC-1	1260	Female	Young	Young	0.789378007322692	-0.525638638536832	-1.31501664585952	0.115457586225805	Zone2	2
QY_2217_1_2_QY_2216_1_2_GCTGTGATCCTACCTA-1	1260	Female	Young	Young	0.634308984575812	-0.525638638536832	-1.15994762311264	0.175939025058946	Zone2	2
QY_2217_1_2_QY_2216_1_2_GCTGTACCATATAACC-1	1260	Female	Young	Young	-0.435446180336498	0.222376034812869	0.657822215149367	0.737314251247464	Zone8	8
QY_2217_1_2_QY_2216_1_2_GGCTCAATCGCTAAGT-1	1260	Female	Young	Young	-0.578262588457693	-0.15038451175666	0.427878076701033	0.671228820529692	Zone8	8
QY_2217_1_2_QY_2216_1_2_CGGACAACACATGCTA-1	1260	Female	Young	Young	0.455661055162874	-0.525638638536832	-0.981299693699706	0.243548829303065	Zone3	3
QY_2217_1_2_QY_2216_1_2_GTATCGCCATAGCTTG-1	1260	Female	Young	Young	-0.421684473989868	0.140428355419672	0.56211282940954	0.711794703076164	Zone8	8
QY_2217_1_2_QY_2216_1_2_GTAGCTGTCTTGAGCG-1	1260	Female	Young	Young	0.716658793196534	-0.525638638536832	-1.24229743173337	0.143104677304381	Zone2	2
QY_2217_1_2_QY_2216_1_2_AAAGCTTGTAGTTAAC-1	1260	Female	Young	Young	0.78942031515255	-0.525638638536832	-1.31505895368938	0.115435652793771	Zone2	2
QY_2217_1_2_QY_2216_1_2_GCTGTGATCATGCCTC-1	1260	Female	Young	Young	0.0359047974295776	-0.525638638536832	-0.56154343596641	0.37973350880079	Zone4	4
QY_2217_1_2_QY_2216_1_2_AGTGATGAGCGCCTAA-1	1260	Female	Young	Young	0.984893564421561	-0.525638638536832	-1.51053220295839	0.0522893019685255	Zone1	1
QY_2217_1_2_QY_2216_1_2_GGGCATTGTTTGGGCG-1	1260	Female	Young	Young	-0.450926470714853	-0.382259859921507	0.068666610793346	0.563831770576301	Zone7	7
QY_2217_1_2_QY_2216_1_2_ATCTTTGGTAATGGAA-1	1260	Female	Young	Young	-0.318901419977364	-0.116785306101044	0.20211611387632	0.603059713768712	Zone7	7
QY_2217_1_2_QY_2216_1_2_TATTACCTCGTCCTTA-1	1260	Female	Young	Young	-0.162434580917078	-0.525638638536832	-0.363204057619754	0.438964742008006	Zone5	5
QY_2217_1_2_QY_2216_1_2_ACCACACCAATTAGCT-1	1260	Female	Young	Young	0.336142024475989	-0.525638638536832	-0.861780663012821	0.28491528211877	Zone3	3
QY_2217_1_2_QY_2216_1_2_CCAGACTCAAACATAG-1	1260	Female	Young	Young	-0.789907812136101	1.46403938563176	2.25394719776786	0.945747655864451	Zone10	10
QY_2217_1_2_QY_2216_1_2_GGTCTTTGTGCTTTAC-1	1260	Female	Young	Young	0.336606062640843	-0.408245379848682	-0.744851442489525	0.321982782255853	Zone4	4
QY_2217_1_2_QY_2216_1_2_AGGACGTAGTCTCACC-1	1260	Female	Young	Young	-1.06438972128956	1.35713037465102	2.42152009594058	0.957756209902945	Zone10	10
QY_2217_1_2_QY_2216_1_2_TCCTCACAGGGACGCA-1	1260	Female	Young	Young	-0.855645931061731	0.898449192602134	1.75409512366387	0.905861709711027	Zone10	10
QY_2217_1_2_QY_2216_1_2_CTACAACAGCAAGGAC-1	1260	Female	Young	Young	0.529768468436722	-0.525638638536832	-1.05540710697355	0.216669408345671	Zone2	2
QY_2217_1_2_QY_2216_1_2_CGTGACATCACTCGCT-1	1260	Female	Young	Young	-0.5903428281418	0.722931731746392	1.31327455988819	0.86105170806602	Zone9	9
QY_2217_1_2_QY_2216_1_2_ATGCAGGCATTCAGCA-1	1260	Female	Young	Young	-0.217366702109444	-0.00285642482159049	0.214510277287853	0.606832264078522	Zone7	7
QY_2217_1_2_QY_2216_1_2_GCATCCTTCCTTGTTG-1	1260	Female	Young	Young	0.572433481103801	-0.525638638536832	-1.09807211964063	0.199945166419916	Zone2	2
QY_2217_1_2_QY_2216_1_2_GCTTTGTGTCAAACTG-1	1260	Female	Young	Young	0.0712033490315653	1.09335524094797	1.02215189191641	0.817064210122279	Zone9	9
QY_2217_1_2_QY_2216_1_2_TAGCTTGCAGTAAGTA-1	1260	Female	Young	Young	0.62564316297794	-0.525638638536832	-1.15128180151477	0.179294840160114	Zone2	2
QY_2217_1_2_QY_2216_1_2_TGCGATTAGCCTCTGT-1	1260	Female	Young	Young	-0.137889704902762	-0.362540006638176	-0.224650301735415	0.479289356802106	Zone6	6
QY_2217_1_2_QY_2216_1_2_CTACGAAGTGCTCACC-1	1260	Female	Young	Young	0.276555761637737	-0.525638638536832	-0.802194400174569	0.304085101716291	Zone3	3
QY_2217_1_2_QY_2216_1_2_GTTCACCTCTGCAACG-1	1260	Female	Young	Young	-0.606231421421296	0.365084332613672	0.971315754034968	0.80870757251741	Zone9	9
QY_2217_1_2_QY_2216_1_2_CGGCCATAGCCTCTGT-1	1260	Female	Young	Young	-0.962365806984693	1.01830216595881	1.98066797294351	0.924812194988211	Zone10	10
QY_2217_1_2_QY_2216_1_2_TTGTCCGGTTAGGTTG-1	1260	Female	Young	Young	0.85713877509581	-0.525638638536832	-1.38277741363264	0.0911882436804299	Zone1	1
QY_2217_1_2_QY_2216_1_2_TGAGCTTAGTTACCGG-1	1260	Female	Young	Young	0.154558035186592	-0.525638638536832	-0.680196673723425	0.342775675823875	Zone4	4
QY_2217_1_2_QY_2216_1_2_GTAAGCTTCCCGTTTA-1	1260	Female	Young	Young	0.0845154291278847	-0.525638638536832	-0.610154067664717	0.364621374129517	Zone4	4
QY_2217_1_2_QY_2216_1_2_AATTGTGTCTTTGTAC-1	1260	Female	Young	Young	-0.0494498972495674	-0.220516406624249	-0.171066509374682	0.494785326533969	Zone6	6
QY_2217_1_2_QY_2216_1_2_CAAGGGAGTTCACCCA-1	1260	Female	Young	Young	-0.0998184579259998	-0.290336033068444	-0.190517575142444	0.48903876734112	Zone6	6
QY_2217_1_2_QY_2216_1_2_TAGAGCCGTCCGCTGT-1	1260	Female	Young	Young	-1.06438972128956	1.62997400718851	2.69436372847807	0.974688819433021	Zone10	10
QY_2217_1_2_QY_2216_1_2_CATGAGGCAAATACCT-1	1260	Female	Young	Young	-0.393098961556308	-0.0163583025771726	0.376740658979136	0.656632121511213	Zone7	7
QY_2217_1_2_QY_2216_1_2_CTCCGTCCACGAATCC-1	1260	Female	Young	Young	0.828278319847391	-0.525638638536832	-1.35391695838422	0.101102154959697	Zone1	1
QY_2217_1_2_QY_2216_1_2_ATTCACTTCCTCGATC-1	1260	Female	Young	Young	0.910130054266124	-0.525638638536832	-1.43576869280296	0.073630531337391	Zone1	1
QY_2217_1_2_QY_2216_1_2_ACCTCACTCGTTAGCG-1	1260	Female	Young	Young	0.319050477038829	-0.525638638536832	-0.844689115575661	0.290837308767889	Zone3	3
QY_2217_1_2_QY_2216_1_2_GTACTAATCGGTCATG-1	1260	Female	Young	Young	0.71802119427698	-0.216693798166565	-0.934714992443545	0.260141470636618	Zone3	3
QY_2217_1_2_QY_2216_1_2_CTATGACAGTAGCGGG-1	1260	Female	Young	Young	-0.724929998515353	0.334615335498615	1.05954533401397	0.823885507484784	Zone9	9
QY_2217_1_2_QY_2216_1_2_GCCAACATCAAGTGTC-1	1260	Female	Young	Young	-0.423655536047136	0.158831212239185	0.582486748286321	0.717618029281132	Zone8	8
QY_2217_1_2_QY_2216_1_2_CTGCAATAGCGGGCAA-1	1260	Female	Young	Young	-0.481019712508812	0.281773647189819	0.762793359698632	0.763436968799693	Zone9	9
QY_2217_1_2_QY_2216_1_2_AATGCAACAACTGGGA-1	1260	Female	Young	Young	0.496032582956555	-0.525638638536832	-1.02167122149339	0.22865602895213	Zone3	3
QY_2217_1_2_QY_2216_1_2_TGGTTCTGTACAATGT-1	1260	Female	Young	Young	-0.59381506778644	0.106351430361207	0.700166498147648	0.748280967264353	Zone8	8
QY_2217_1_2_QY_2216_1_2_TACGTACAGACAAAGT-1	1260	Female	Young	Young	0.743243218843234	-0.525638638536832	-1.26888185738007	0.133322366617316	Zone2	2
QY_2217_1_2_QY_2216_1_2_TGGTAAACAGATTCAT-1	1260	Female	Young	Young	1.16353157931155	-0.525638638536832	-1.68917021784838	0.0202555244831935	Zone1	1
QY_2217_1_2_QY_2216_1_2_GGCTCACAGCGGTTAT-1	1260	Female	Young	Young	-0.356894117720385	0.127339992186826	0.484234109907211	0.687569227394857	Zone8	8
QY_2217_1_2_QY_2216_1_2_GCTGCATCATAATGTC-1	1260	Female	Young	Young	0.71370065779283	-0.525638638536832	-1.23933929632966	0.144256182486155	Zone2	2
QY_2217_1_2_QY_2216_1_2_AAGCCACGTGTTCCCA-1	1260	Female	Young	Young	-0.961886700348616	1.46091998267531	2.42280668302392	0.957887810495147	Zone10	10
QY_2217_1_2_QY_2216_1_2_GATAATCGTAGCAGCT-1	1260	Female	Young	Young	-0.462050800754163	0.0924945605584411	0.554545361312604	0.709908427921259	Zone8	8
QY_2217_1_2_QY_2216_1_2_CTCAGGATCCTAAGGT-1	1260	Female	Young	Young	0.148036660659665	-0.525638638536832	-0.673675299196498	0.344881285299117	Zone4	4
QY_2217_1_2_QY_2216_1_2_CTAAATGTCACTTCAT-1	1260	Female	Young	Young	0.128001899291563	-0.525638638536832	-0.653640537828396	0.351307780885014	Zone4	4
QY_2217_1_2_QY_2216_1_2_TGACTTCGTTCCTCCT-1	1260	Female	Young	Young	0.458766554536864	-0.180627633246821	-0.639394187783685	0.355464166255415	Zone4	4
QY_2217_1_2_QY_2216_1_2_GTAGTTTCAGCACGTT-1	1260	Female	Young	Young	-1.06438972128956	1.99410832190002	3.05849804318958	0.990239622744969	Zone10	10
QY_2217_1_2_QY_2216_1_2_GAGCCTTCACCGGCTA-1	1260	Female	Young	Young	0.755852701086736	-0.525638638536832	-1.28149133962357	0.128310577397598	Zone2	2
QY_2217_1_2_QY_2216_1_2_CTTGTTCCAAACGCGA-1	1260	Female	Young	Young	0.295678116181169	-0.294826870350752	-0.590504986531921	0.370411800186434	Zone4	4
QY_2217_1_2_QY_2216_1_2_TGAAGTGAGAGAGCCG-1	1260	Female	Young	Young	-0.58627622229015	0.133658176321148	0.719934398611298	0.753281789768054	Zone8	8
QY_2217_1_2_QY_2216_1_2_GATTCCTGTCGCAATA-1	1260	Female	Young	Young	-0.915830327938137	0.465133905674015	1.38096423361215	0.868750342709876	Zone9	9
QY_2217_1_2_QY_2216_1_2_GCGGTTGGTCAGGCCA-1	1260	Female	Young	Young	0.38772534603215	-0.525638638536832	-0.913363984568982	0.267609804244119	Zone3	3
QY_2217_1_2_QY_2216_1_2_AGGATGTCAAATTGCT-1	1260	Female	Young	Young	-0.17195554880083	-0.195370437608219	-0.0234148888073892	0.537051050063059	Zone6	6
QY_2217_1_2_QY_2216_1_2_CGTCATTGTCTATCGT-1	1260	Female	Young	Young	0.277111353799529	-0.0451699168829782	-0.322281270682507	0.451400997971158	Zone5	5
QY_2217_1_2_QY_2216_1_2_AGTGTGGCAGGCTTGT-1	1260	Female	Young	Young	0.52448871094984	-0.525638638536832	-1.05012734948667	0.218621483796677	Zone2	2
QY_2217_1_2_QY_2216_1_2_TGCCTGTTCCTCCTAA-1	1260	Female	Young	Young	0.622013331872223	-0.525638638536832	-1.14765197040906	0.180852113834512	Zone2	2
QY_2217_1_2_QY_2216_1_2_ACCGCAATCAATTACG-1	1260	Female	Young	Young	-0.392881910739656	0.0667242907506324	0.459606201490288	0.680221527663541	Zone8	8
QY_2217_1_2_QY_2216_1_2_GTGAACAAGAGAGGCT-1	1260	Female	Young	Young	0.46489061816561	-0.294703903009191	-0.759594521174801	0.317618029281132	Zone4	4
QY_2217_1_2_QY_2216_1_2_GAACCAAAGTAACCCG-1	1260	Female	Young	Young	0.726489234386841	-0.398926155503417	-1.12541538989026	0.189570653067939	Zone2	2
QY_2217_1_2_QY_2216_1_2_ATTACGTCACAACAGG-1	1260	Female	Young	Young	0.611573394436334	-0.525638638536832	-1.13721203297317	0.185118166365082	Zone2	2
QY_2217_1_2_QY_2216_1_2_GGTCAATTCGCTAGCA-1	1260	Female	Young	Young	-0.158504635852884	-0.0445443053348733	0.113960330518011	0.576662828316061	Zone7	7
QY_2217_1_2_QY_2216_1_2_CAACAATGTAGTTAAC-1	1260	Female	Young	Young	0.640678605486806	-0.525638638536832	-1.16631724402364	0.173449580523112	Zone2	2
QY_2217_1_2_QY_2216_1_2_ACGTTGTAGTTGGGCC-1	1260	Female	Young	Young	-0.194360000555937	0.0587225648675282	0.253082565423465	0.618413116192356	Zone7	7
QY_2217_1_2_QY_2216_1_2_AGCAGGTAGAAAGCAT-1	1260	Female	Young	Young	-0.52271942736789	-0.168459534227832	0.354259893140059	0.65005209190108	Zone7	7
QY_2217_1_2_QY_2216_1_2_TAACAAGCACAAAGAC-1	1260	Female	Young	Young	-0.184927036822074	-0.525638638536832	-0.340711601714758	0.445873773098646	Zone5	5
QY_2217_1_2_QY_2216_1_2_AAAGCACCATGTTGGC-1	1260	Female	Young	Young	-0.0532745482216453	-0.525638638536832	-0.472364090315187	0.406678730054285	Zone5	5
QY_2217_1_2_QY_2216_1_2_ATACCGGTCCTTAAGA-1	1260	Female	Young	Young	-0.567770942779312	1.00805816218842	1.57582910496773	0.889609036573998	Zone10	10
QY_2217_1_2_QY_2216_1_2_ACGTTGTAGTTGCCTC-1	1260	Female	Young	Young	0.629001482515557	-0.525638638536832	-1.15464012105239	0.177924000658003	Zone2	2
QY_2217_1_2_QY_2216_1_2_CCTCAATGTGTGCACG-1	1260	Female	Young	Young	0.937352793914833	-0.525638638536832	-1.46299143245167	0.0657564292372649	Zone1	1
QY_2217_1_2_QY_2216_1_2_ACATCATCAGAAATTG-1	1260	Female	Young	Young	-0.49248782772199	0.610893456624082	1.10338128434607	0.830991939463728	Zone9	9
QY_2217_1_2_QY_2216_1_2_ACCAATATCATGACCG-1	1260	Female	Young	Young	-0.877166503117673	0.356529614481669	1.23369611759934	0.85001919175303	Zone9	9
QY_2217_1_2_QY_2216_1_2_CGAGGCAAGTTAGCCG-1	1260	Female	Young	Young	-0.549248990073037	0.387392876206784	0.936641866279821	0.802270110215496	Zone9	9
QY_2217_1_2_QY_2216_1_2_GAGGGAGCAGGTTACC-1	1260	Female	Young	Young	0.657063317870153	-0.525638638536832	-1.18270195640698	0.16693535120908	Zone2	2
QY_2217_1_2_QY_2216_1_2_AAAGCACCAGCTCATA-1	1260	Female	Young	Young	0.415313990271388	-0.525638638536832	-0.94095262880822	0.257816526841037	Zone3	3
QY_2217_1_2_QY_2216_1_2_TTAGGCCCACTAGGTC-1	1260	Female	Young	Young	-0.28740628223715	0.120131992710714	0.407538274947864	0.665383560892691	Zone8	8
QY_2217_1_2_QY_2216_1_2_TGGCTTTGTTGCGGAT-1	1260	Female	Young	Young	0.401631022885891	-0.525638638536832	-0.927269661422723	0.26288314964084	Zone3	3
QY_2217_1_2_QY_2216_1_2_ATTCCTCCAGTCTATG-1	1260	Female	Young	Young	-0.378977680356192	0.135441860313089	0.514419540669281	0.696518067664638	Zone8	8
QY_2217_1_2_QY_2216_1_2_ACTCACTGTTCACTGT-1	1260	Female	Young	Young	0.165801499922363	-0.525638638536832	-0.691440138459195	0.339529527882875	Zone4	4
QY_2217_1_2_QY_2216_1_2_TTTACGCGTATTCGCT-1	1260	Female	Young	Young	-0.624045973274949	0.0883255098274972	0.712371483102446	0.751395514613149	Zone8	8
QY_2217_1_2_QY_2216_1_2_CACAATATCCTTGTTG-1	1260	Female	Young	Young	-0.590699037014273	-0.0272800682917408	0.563418968722532	0.712145637988704	Zone8	8
QY_2217_1_2_QY_2216_1_2_TTAGGATGTCACACCC-1	1260	Female	Young	Young	0.580482267665527	-0.525638638536832	-1.10612090620236	0.196699018478916	Zone2	2
QY_2217_1_2_QY_2216_1_2_TATGGGCGTACCTTAC-1	1260	Female	Young	Young	-0.613269709089451	-0.068851674581192	0.544418034508259	0.706804847288479	Zone8	8
QY_2217_1_2_QY_2216_1_2_TCGCTAACAAGGTATA-1	1260	Female	Young	Young	-0.628259206682354	0.189185918114883	0.817445124797238	0.776783462192246	Zone9	9
QY_2217_1_2_QY_2216_1_2_CAAGGTAAGCTATTGA-1	1260	Female	Young	Young	0.418380089426883	-0.525638638536832	-0.944018727963715	0.256697921807315	Zone3	3
QY_2217_1_2_QY_2216_1_2_ATTATGGTCATAGCCG-1	1260	Female	Young	Young	-0.222104278082854	-0.0890440317991225	0.133060246283732	0.582190053188573	Zone7	7
QY_2217_1_2_QY_2216_1_2_CACCAACCACAACAAA-1	1260	Female	Young	Young	-0.340594389655517	-0.170246564635998	0.170347825019519	0.593178702637495	Zone7	7
QY_2217_1_2_QY_2216_1_2_TTAAAGGCACTTAGGC-1	1260	Female	Young	Young	-0.545761142056095	0.112137850807245	0.65789899286334	0.737347151395515	Zone8	8
QY_2217_1_2_QY_2216_1_2_GCCACAATCCTTGCGT-1	1260	Female	Young	Young	-0.474710932823359	0.10046329356843	0.57517422639179	0.715391785929703	Zone8	8
QY_2217_1_2_QY_2216_1_2_TTGTCCATCCACCTTA-1	1260	Female	Young	Young	-0.548895201644917	-0.0683454428951731	0.480549758749744	0.686615123101387	Zone8	8
QY_2217_1_2_QY_2216_1_2_TGATCAATCGGTTACG-1	1260	Female	Young	Young	0.0892474688877392	0.00292501190948704	-0.0863224569782522	0.518626967154685	Zone6	6
QY_2217_1_2_QY_2216_1_2_AGCGCCTAGCTATGAC-1	1260	Female	Young	Young	0.199297528660773	-0.361535737539087	-0.56083326619986	0.379941876405111	Zone4	4
QY_2217_1_2_QY_2216_1_2_CCCGCTTCACGTTACA-1	1260	Female	Young	Young	-0.727209321288154	0.0916273253084532	0.818836646596607	0.777145363820804	Zone9	9
QY_2217_1_2_QY_2216_1_2_CAGGATGCATAGCGGA-1	1260	Female	Young	Young	0.423359141666772	-0.103541863291072	-0.526901004957844	0.390020288424631	Zone4	4
QY_2217_1_2_QY_2216_1_2_GAGCGAAGTCAACAAT-1	1260	Female	Young	Young	-0.371073866764448	0.248323307634846	0.619397174399293	0.727477106980315	Zone8	8
QY_2217_1_2_QY_2216_1_2_GCCTCGACAATAGCAA-1	1260	Female	Young	Young	0.220974281971691	-0.525638638536832	-0.746612920508523	0.321390579590941	Zone4	4
QY_2217_1_2_QY_2216_1_2_CAAGGTTTCTAACCAA-1	1260	Female	Young	Young	0.130206973822733	-0.407325104651536	-0.537532078474269	0.386971541371936	Zone4	4
QY_2217_1_2_QY_2216_1_2_AGTAACACAGGAATCG-1	1260	Female	Young	Young	0.442046012778112	-0.0294231160458401	-0.471469128823952	0.406930964522674	Zone5	5
QY_2217_1_2_QY_2216_1_2_TAGGTTATCGGGACTC-1	1260	Female	Young	Young	-0.36226655236668	0.438479106079798	0.800745658446478	0.77282447771015	Zone9	9
QY_2217_1_2_QY_2216_1_2_GTTGCCCGTGCCTCAC-1	1260	Female	Young	Young	0.917208882093287	-0.525638638536832	-1.44284752063012	0.0717332894664693	Zone1	1
QY_2217_1_2_QY_2216_1_2_CAAACCGTCCTAAGGT-1	1260	Female	Young	Young	-0.00479029437726741	-0.144258019283601	-0.139467724906333	0.5037012666557	Zone6	6
QY_2217_1_2_QY_2216_1_2_TGTGAAACAAGCTTTG-1	1260	Female	Young	Young	0.855182671762007	-0.525638638536832	-1.38082131029884	0.0917804463453419	Zone1	1
QY_2217_1_2_QY_2216_1_2_CAATATGTCATCCTCA-1	1260	Female	Young	Young	0.793900064315836	-0.525638638536832	-1.31953870285267	0.113977079563525	Zone2	2
QY_2217_1_2_QY_2216_1_2_GCTCGATCATTCCTCG-1	1260	Female	Young	Young	0.328240223117428	-0.525638638536832	-0.85387886165426	0.287744694851127	Zone3	3
QY_2217_1_2_QY_2216_1_2_ACTTGTAAGTGATTCA-1	1260	Female	Young	Young	-0.750386545095704	0.439771974291104	1.19015851938681	0.844009431375775	Zone9	9
QY_2217_1_2_QY_2216_1_2_GGTAGGAGTTACCGGG-1	1260	Female	Young	Young	-0.640750349566095	-0.0490488738002876	0.591701475765808	0.720129407248999	Zone8	8
QY_2217_1_2_QY_2216_1_2_GCATCCTTCCCTGATC-1	1260	Female	Young	Young	0.242430108190897	-0.525638638536832	-0.76806874672773	0.315073751165214	Zone4	4
QY_2217_1_2_QY_2216_1_2_GAAGTATAGTGCACGC-1	1260	Female	Young	Young	-0.438487583568521	-0.345478456515834	0.0930091270526865	0.570510500630586	Zone7	7
QY_2217_1_2_QY_2216_1_2_GACCTCAAGGACACTT-1	1260	Female	Young	Young	0.422724944326951	-0.525638638536832	-0.948363582863783	0.255074847836815	Zone3	3
QY_2217_1_2_QY_2216_1_2_TTAAAGGCAATTTGGT-1	1260	Female	Young	Young	0.228725412355194	-0.525638638536832	-0.754364050892026	0.318945001919175	Zone4	4
QY_2217_1_2_QY_2216_1_2_ACAACAACAGTTTGTG-1	1260	Female	Young	Young	-0.536589471587072	0.82349844374206	1.36008791532913	0.866502165926413	Zone9	9
QY_2217_1_2_QY_2216_1_2_TTTGTGAAGGAGCATA-1	1260	Female	Young	Young	-0.0317140093791892	-0.380993445693679	-0.34927943631449	0.443329494982727	Zone5	5
QY_2217_1_2_QY_2216_1_2_TTAGGATGTTGCACGG-1	1260	Female	Young	Young	0.395797502595434	-0.525638638536832	-0.921436141132266	0.264868125239897	Zone3	3
QY_2217_1_2_QY_2216_1_2_TCGGTTCTCCCTCAGT-1	1260	Female	Young	Young	-1.06438972128956	1.92512335069729	2.98951307198685	0.988090146405659	Zone10	10
QY_2217_1_2_QY_2216_1_2_CTTTGGTGTCAAAGAA-1	1260	Female	Young	Young	0.575905987950025	-0.39778062587907	-0.973686613829095	0.246126007567034	Zone3	3
QY_2217_1_2_QY_2216_1_2_ACCGAAGCAGATTCAT-1	1260	Female	Young	Young	-0.261526540260284	0.284156697556291	0.545683237816575	0.707210615781104	Zone8	8
QY_2217_1_2_QY_2216_1_2_TCCGGTAAGGGTCTAT-1	1260	Female	Young	Young	-0.141866766768204	-0.154163866293012	-0.0122970995248087	0.540297198004058	Zone6	6
QY_2217_1_2_QY_2216_1_2_TGCACTTGTTGTTGTC-1	1260	Female	Young	Young	0.60237159356876	-0.261040755423293	-0.863412348992053	0.284377913033942	Zone3	3
QY_2217_1_2_QY_2216_1_2_GGTTATATCTTAGCGG-1	1260	Female	Young	Young	-1.06438972128956	0.912931037055534	1.97732075834509	0.924516093655755	Zone10	10
QY_2217_1_2_QY_2216_1_2_CCGACAGGTGTTTGTC-1	1260	Female	Young	Young	-0.201122799105953	-0.445944038443041	-0.244821239337088	0.473762131929594	Zone6	6
QY_2217_1_2_QY_2216_1_2_GGATGGCCAATTAACC-1	1260	Female	Young	Young	-0.373601128817438	-0.525638638536832	-0.152037509719394	0.500257717826397	Zone6	6
QY_2217_1_2_QY_2216_1_2_TCAGCCTTCCTGATTT-1	1260	Female	Young	Young	0.351084705492058	-0.525638638536832	-0.87672334402889	0.279914459615068	Zone3	3
QY_2217_1_2_QY_2216_1_2_CTCTAAGCAAATACCT-1	1260	Female	Young	Young	0.658625397123545	-0.525638638536832	-1.18426403566038	0.166321215112135	Zone2	2
QY_2217_1_2_QY_2216_1_2_CGCTTGCGTCAATACG-1	1260	Female	Young	Young	0.273528808965692	-0.525638638536832	-0.799167447502524	0.304962438997642	Zone3	3
QY_2217_1_2_QY_2216_1_2_AAACCGGCATTGTCAG-1	1260	Female	Young	Young	0.276569777378749	0.259768293060893	-0.0168014843178567	0.539068925810166	Zone6	6
QY_2217_1_2_QY_2216_1_2_ATCACCCTCGACAAAG-1	1260	Female	Young	Young	-0.679748263820357	-0.262702284567345	0.417045979253011	0.668059439600811	Zone8	8
QY_2217_1_2_QY_2216_1_2_TTGGGCCAGGTAGCTT-1	1260	Female	Young	Young	-0.499247547768421	-0.344966780652836	0.154280767115585	0.588419147886165	Zone7	7
QY_2217_1_2_QY_2216_1_2_GGCATGGAGCACTTGG-1	1260	Female	Young	Young	-1.06438972128956	1.21505582892716	2.27944555021672	0.947853265339694	Zone10	10
QY_2217_1_2_QY_2216_1_2_TTGTCCATCAAGTGAG-1	1260	Female	Young	Young	-0.760023255355985	0.435456147102456	1.19547940245844	0.844689367768822	Zone9	9
QY_2217_1_2_QY_2216_1_2_TCGTGCTTCCTCCCTC-1	1260	Female	Young	Young	-0.0842200723815697	1.66688582730126	1.75110589968282	0.905554641662554	Zone10	10
QY_2217_1_2_QY_2216_1_2_AGCTTTAAGGGCCACT-1	1260	Female	Young	Young	-0.44273590342713	0.207915969031291	0.650651872458421	0.735603443548829	Zone8	8
QY_2217_1_2_QY_2216_1_2_TGAACAGAGGCTACAT-1	1260	Female	Young	Young	0.460771398580236	-0.525638638536832	-0.986410037117068	0.241706421012228	Zone3	3
QY_2217_1_2_QY_2216_1_2_GCATCCTTCCTCAGCT-1	1260	Female	Young	Young	-1.06438972128956	1.59443542610948	2.65882514739904	0.972659976969896	Zone10	10
QY_2217_1_2_QY_2216_1_2_CCCTTAATCCTAAATG-1	1260	Female	Young	Young	-0.767840360388774	0.0054643774807159	0.77330473786949	0.766167681087898	Zone9	9
QY_2217_1_2_QY_2216_1_2_GTGCGCAGTCATTAGG-1	1260	Female	Young	Young	-0.387833822426242	-0.0766433165907751	0.311190505835467	0.636968799692932	Zone7	7
QY_2217_1_2_QY_2216_1_2_ATGGCTAGTTTGACCT-1	1260	Female	Young	Young	-1.06438972128956	1.95589352340699	3.02028324469655	0.989164884575314	Zone10	10
QY_2217_1_2_QY_2216_1_2_TTAGCGGTCCCGTTAC-1	1260	Female	Young	Young	0.775853160518302	-0.406525705997973	-1.18237886651627	0.167088885233317	Zone2	2
QY_2217_1_2_QY_2216_1_2_CTTGCATGTCAAGTAT-1	1260	Female	Young	Young	-0.563158925681356	0.343573827690052	0.906732753371408	0.796337116850359	Zone9	9
QY_2217_1_2_QY_2216_1_2_CGCTTACTCAAAGGCA-1	1260	Female	Young	Young	0.530810857681089	-0.525638638536832	-1.05644949621792	0.216230739704995	Zone2	2
QY_2217_1_2_QY_2216_1_2_TAACCTAAGACTATTG-1	1260	Female	Young	Young	-0.870771903877113	0.0356145549072189	0.906386458784332	0.796315183418325	Zone9	9
QY_2217_1_2_QY_2216_1_2_TTACACCGTGGTGAGA-1	1260	Female	Young	Young	-0.678053793366567	0.694794118081115	1.37284791144768	0.867905905576575	Zone9	9
QY_2217_1_2_QY_2216_1_2_CAAGTATGTTTAACCC-1	1260	Female	Young	Young	0.314114550762463	-0.397352193582553	-0.711466744345016	0.332587596644185	Zone4	4
QY_2217_1_2_QY_2216_1_2_AAAGGACGTCACAGCG-1	1260	Female	Young	Young	-0.567092278241391	0.0886065788760791	0.65569885711747	0.73676591544662	Zone8	8
QY_2217_1_2_QY_2216_1_2_CATTGTGCACTTGTTC-1	1260	Female	Young	Young	-0.320467907050229	-0.21163024572961	0.108837661320619	0.57514942150573	Zone7	7
QY_2217_1_2_QY_2216_1_2_CGAGGTGAGGTCCACA-1	1260	Female	Young	Young	-0.635211855177611	0.0506819533186338	0.685893808496245	0.744815485003016	Zone8	8
QY_2217_1_2_QY_2216_1_2_CAGATTCAGGATCCGC-1	1260	Female	Young	Young	-1.06438972128956	1.41641798378863	2.48080770507819	0.961693260953008	Zone10	10
QY_2217_1_2_QY_2216_1_2_TTTGCATTCTTGCTAT-1	1260	Female	Young	Young	0.203030017645571	-0.525638638536832	-0.728668656182404	0.327148105499808	Zone4	4
QY_2217_1_2_QY_2216_1_2_ACGAGTAAGTGAACGA-1	1260	Female	Young	Young	-0.547748352138915	0.0634918066495963	0.611240158788512	0.725327630641005	Zone8	8
QY_2217_1_2_QY_2216_1_2_GTTAATGTCATGACCG-1	1260	Female	Young	Young	-0.325584017869426	-0.331329363902111	-0.00574534603268506	0.54222734002303	Zone6	6
QY_2217_1_2_QY_2216_1_2_AGCAAATAGGACAATG-1	1260	Female	Young	Young	-0.386313479066845	0.0275946597740126	0.413908138840858	0.667116302023359	Zone8	8
QY_2217_1_2_QY_2216_1_2_GCTCTGTTCAGAAACG-1	1260	Female	Young	Young	0.504042931938939	0.137463904112422	-0.366579027826517	0.437890003838351	Zone5	5
QY_2217_1_2_QY_2216_1_2_TTTCTTGCATTAAGCT-1	1260	Female	Young	Young	0.754083337242813	-0.525638638536832	-1.27972197577964	0.129111147666831	Zone2	2
QY_2217_1_2_QY_2216_1_2_TACCTCATCGCTAGAT-1	1260	Female	Young	Young	-0.53233028218827	0.337372996787034	0.869703278975304	0.788868783242858	Zone9	9
QY_2217_1_2_QY_2216_1_2_GGTTATATCAATCTCT-1	1260	Female	Young	Young	0.43141332737212	-0.525638638536832	-0.957051965908953	0.252048034216154	Zone3	3
QY_2217_1_2_QY_2216_1_2_ATGCCTGAGTCTATGA-1	1260	Female	Young	Young	-0.318568381293063	-0.0804109775030144	0.238157403790049	0.613763228601195	Zone7	7
QY_2217_1_2_QY_2216_1_2_CAAACTGGTTAAGCGC-1	1260	Female	Young	Young	-0.875556757585781	-0.262293392897517	0.613263364688263	0.726051433898119	Zone8	8
QY_2217_1_2_QY_2216_1_2_CCTCAATGTAGTTGGC-1	1260	Female	Young	Young	0.431910519937952	-0.33403304951652	-0.765943569454472	0.315764654274278	Zone4	4
QY_2217_1_2_QY_2216_1_2_TATGACTCAACCGCCA-1	1260	Female	Young	Young	-0.130927541248495	0.412125466548338	0.543053007796833	0.706366178647804	Zone8	8
QY_2217_1_2_QY_2216_1_2_CCATCATGTTTATCGC-1	1260	Female	Young	Young	0.343351311675709	-0.525638638536832	-0.868989950212542	0.282381970718868	Zone3	3
QY_2217_1_2_QY_2216_1_2_GGATTATGTGGAAACG-1	1260	Female	Young	Young	-0.0986955985911034	-0.360287065055476	-0.261591466464373	0.46898064374623	Zone5	5
QY_2217_1_2_QY_2216_1_2_ACCAATATCGTTAGCG-1	1260	Female	Young	Young	0.731376336331216	-0.525638638536832	-1.25701497486805	0.137687119592038	Zone2	2
QY_2217_1_2_QY_2216_1_2_CGATCCTTCTTTGACT-1	1260	Female	Young	Young	-0.225113898322085	-0.396780764003997	-0.171666865681912	0.494598892361682	Zone6	6
QY_2217_1_2_QY_2216_1_2_GCCTACTTCTACCTCA-1	1260	Female	Young	Young	-0.552061986974995	0.0952046721513831	0.647266659126378	0.73479190656358	Zone8	8
QY_2217_1_2_QY_2216_1_2_ATCAAGCTCCCGCCTA-1	1260	Female	Young	Young	0.505401279872996	-0.525638638536832	-1.03103991840983	0.225245380270878	Zone3	3
QY_2217_1_2_QY_2216_1_2_CGTGACATCGCCTGTT-1	1260	Female	Young	Young	-0.0535141890475338	-0.094124742637601	-0.0406105535900671	0.532269561879695	Zone6	6
QY_2217_1_2_QY_2216_1_2_CGCTATGAGCTTATGA-1	1260	Female	Young	Young	1.113079095262	-0.525638638536832	-1.63871773379883	0.0273400230301036	Zone1	1
QY_2217_1_2_QY_2216_1_2_CCTAGTTGTTGGTGAC-1	1260	Female	Young	Young	0.463333739148607	-0.525638638536832	-0.988972377685439	0.240598782694522	Zone3	3
QY_2217_1_2_QY_2216_1_2_GGCCTAATCCAGGTCA-1	1260	Female	Young	Young	-0.160678014301179	-0.0394978665795741	0.121180147721605	0.578878104951472	Zone7	7
QY_2217_1_2_QY_2216_1_2_CAACCCGCATACCCGG-1	1260	Female	Young	Young	0.206810709984354	-0.525638638536832	-0.732449348521186	0.325821132861765	Zone4	4
QY_2217_1_2_QY_2216_1_2_GCTAAGAAGATGGACA-1	1260	Female	Young	Young	-0.766186916343723	0.245885841544062	1.01207275788778	0.815265668695509	Zone9	9
QY_2217_1_2_QY_2216_1_2_TCCTCTAAGCCTAATA-1	1260	Female	Young	Young	0.0963352662514731	0.0555228603698263	-0.0408124058816468	0.53218182815156	Zone6	6
QY_2217_1_2_QY_2216_1_2_TTCGTTAGTTACTAGG-1	1260	Female	Young	Young	-0.263062571537801	-0.251048867407658	0.0120137041301437	0.547063661786478	Zone6	6
QY_2217_1_2_QY_2216_1_2_TACCCGGCAGGACCTT-1	1260	Female	Young	Young	-0.721523888749567	0.488519240756532	1.2100431295061	0.846893677688216	Zone9	9
QY_2217_1_2_QY_2216_1_2_AAACATGCAACCCTCC-1	1260	Female	Young	Young	-0.0773457785521076	-0.525638638536832	-0.448292859984725	0.413510994132807	Zone5	5
QY_2217_1_2_QY_2216_1_2_TGCTTCCAGCTTAACA-1	1260	Female	Young	Young	1.00862103303876	-0.525638638536832	-1.5342596715756	0.0468278773921149	Zone1	1
QY_2217_1_2_QY_2216_1_2_AGTAACACAATCTCTC-1	1260	Female	Young	Young	0.426655458439153	-0.525638638536832	-0.952294096975985	0.253616274606569	Zone3	3
QY_2217_1_2_QY_2216_1_2_CAATGAACACCAGCAT-1	1260	Female	Young	Young	1.07887730707766	-0.525638638536832	-1.60451594561449	0.0327137138783791	Zone1	1
QY_2217_1_2_QY_2216_1_2_CTGCTACTCTACCTCA-1	1260	Female	Young	Young	-0.457702590618656	0.318539717323997	0.776242307942654	0.766946317925097	Zone9	9
QY_2217_1_2_QY_2216_1_2_AATCATCCAAGCGATG-1	1260	Female	Young	Young	-0.47477084594614	1.07480404356215	1.54957488950829	0.886933157865877	Zone10	10
QY_2217_1_2_QY_2216_1_2_CAACAATGTTTGCGCC-1	1260	Female	Young	Young	-1.06438972128956	1.36037864864431	2.42476836993387	0.958096178099468	Zone10	10
QY_2217_1_2_QY_2216_1_2_CACAGGCTCACTTTAC-1	1260	Female	Young	Young	0.435689474128589	-0.525638638536832	-0.961328112665421	0.250742995010144	Zone3	3
QY_2217_1_2_QY_2216_1_2_ACCTTGTGTAACCTAG-1	1260	Female	Young	Young	-0.747228568671429	0.0675730638578018	0.814801632529231	0.776114492515216	Zone9	9
QY_2217_1_2_QY_2216_1_2_AGCGGACCACTAAGCC-1	1260	Female	Young	Young	0.86625793100174	-0.525638638536832	-1.39189656953857	0.0880956297636673	Zone1	1
QY_2217_1_2_QY_2216_1_2_AACGCTAGTCGTAAAT-1	1260	Female	Young	Young	-0.142636670411656	-0.445276050285719	-0.302639379874063	0.457344958052311	Zone5	5
QY_2217_1_2_QY_2216_1_2_CGCCACACATCATGGC-1	1260	Female	Young	Young	-0.171845549604588	-0.187423928487278	-0.0155783788826903	0.539419860722707	Zone6	6
QY_2217_1_2_QY_2216_1_2_ATTTGTGAGCACCACA-1	1260	Female	Young	Young	-0.475142309681773	0.420201984009174	0.895344293690946	0.793968306190711	Zone9	9
QY_2217_1_2_QY_2216_1_2_ACCAAACTCCAAGTGT-1	1260	Female	Young	Young	-0.237558923768456	0.462121381337191	0.699680305105647	0.748182266820201	Zone8	8
QY_2217_1_2_QY_2216_1_2_CCCAGCACACAGAACG-1	1260	Female	Young	Young	0.596695923518554	-0.525638638536832	-1.12233456205539	0.190744091681746	Zone2	2
QY_2217_1_2_QY_2216_1_2_CGAAGAATCCCGAAGC-1	1260	Female	Young	Young	0.255835539367116	-0.525638638536832	-0.781474177903948	0.310412896858036	Zone3	3
QY_2217_1_2_QY_2216_1_2_ATCACAATCCAGGTCA-1	1260	Female	Young	Young	-0.954629678271912	1.51769312215019	2.4723228004221	0.961133958436146	Zone10	10
QY_2217_1_2_QY_2216_1_2_CTCAGGATCAGCACCA-1	1260	Female	Young	Young	-0.412249740594859	0.176909486250609	0.589159226845468	0.719471404287986	Zone8	8
QY_2217_1_2_QY_2216_1_2_TCTAGCCTCACTCAAA-1	1260	Female	Young	Young	-0.349673080388074	-0.300540598717861	0.0491324816702132	0.55833744585184	Zone6	6
QY_2217_1_2_QY_2216_1_2_GAGCGATAGCATGAAG-1	1260	Female	Young	Young	0.889899240210364	-0.525638638536832	-1.4155378787472	0.0801666940834567	Zone1	1
QY_2217_1_2_QY_2216_1_2_AACATTGTCATTGTTC-1	1260	Female	Young	Young	-0.555389820222883	-0.276278628009305	0.279111192213577	0.626714920217141	Zone7	7
QY_2217_1_2_QY_2216_1_2_CGGGTCTAGTTATCTC-1	1260	Female	Young	Young	-0.49695163587515	0.0412702817685735	0.538221917643723	0.703317431595109	Zone8	8
QY_2217_1_2_QY_2216_1_2_AATCATGTCTTTGACT-1	1260	Female	Young	Young	0.599810942955578	-0.525638638536832	-1.12544958149241	0.189559686351922	Zone2	2
QY_2217_1_2_QY_2216_1_2_CAATATGTCCGGCTAA-1	1260	Female	Young	Young	0.540347877958811	-0.525638638536832	-1.06598651649564	0.212732357295608	Zone2	2
QY_2217_1_2_QY_2216_1_2_TATGACATCCGTAAAC-1	1260	Female	Young	Young	0.572010277322762	-0.525638638536832	-1.09764891585959	0.200186434172287	Zone2	2
QY_2217_1_2_QY_2216_1_2_GTTAAACGTCCTAACT-1	1260	Female	Young	Young	-1.06438972128956	1.4181635468239	2.48255326811346	0.961780994681143	Zone10	10
QY_2217_1_2_QY_2216_1_2_TAATGCATCGAGGTGG-1	1260	Female	Young	Young	0.367370271461367	-0.525638638536832	-0.893008909998199	0.274595602346877	Zone3	3
QY_2217_1_2_QY_2216_1_2_TACAGGTTCGAGGAGT-1	1260	Female	Young	Young	0.204516734871716	-0.525638638536832	-0.730155373408548	0.326599769698964	Zone4	4
QY_2217_1_2_QY_2216_1_2_TTGCAAGGTTTACGTC-1	1260	Female	Young	Young	-0.726590215243251	-0.0200283188621258	0.706561896381125	0.749827274222734	Zone8	8
QY_2217_1_2_QY_2216_1_2_CCTTGTTCATAGACCC-1	1260	Female	Young	Young	0.21357036979674	0.135653160057831	-0.0779172097389093	0.5209738443823	Zone6	6
QY_2217_1_2_QY_2216_1_2_ACCACATAGCTCATAA-1	1260	Female	Young	Young	-0.293416200295608	-0.0135337711298958	0.279882429165713	0.627043921697648	Zone7	7
QY_2217_1_2_QY_2216_1_2_CCGCACACATGAGTTT-1	1260	Female	Young	Young	0.602798328652263	-0.525638638536832	-1.1284369671891	0.188550748478368	Zone2	2
QY_2217_1_2_QY_2216_1_2_CGCAATAGTTAGACCA-1	1260	Female	Young	Young	1.03872869956355	-0.525638638536832	-1.56436733810038	0.0403026813620661	Zone1	1
QY_2217_1_2_QY_2216_1_2_ACATCATCAGAGGGAG-1	1260	Female	Young	Young	-0.437950514851617	-0.0507051796803403	0.387245335171277	0.659658935131875	Zone7	7
QY_2217_1_2_QY_2216_1_2_GTGCTCCGTTACCGGG-1	1260	Female	Young	Young	-0.240702476869885	0.469540631182601	0.710243108052485	0.750825245380271	Zone8	8
QY_2217_1_2_QY_2216_1_2_TGTCCTTCATCGCTCC-1	1260	Female	Young	Young	-0.23604365607203	-0.143147685636873	0.0928959704351565	0.570477600482535	Zone7	7
QY_2217_1_2_QY_2216_1_2_GAGCTTGTCATTAGGC-1	1260	Female	Young	Young	0.172822901894002	-0.284278055561079	-0.457100957455081	0.410922849152821	Zone5	5
QY_2217_1_2_QY_2216_1_2_ACGAAGTCAGAACCGA-1	1260	Female	Young	Young	0.3314363568025	-0.288967943594931	-0.620404300397431	0.361353292756484	Zone4	4
QY_2217_1_2_QY_2216_1_2_GTGCATTAGCCTCTGT-1	1260	Female	Young	Young	-0.3100943757098	-0.525638638536832	-0.215544262827032	0.482042002522345	Zone6	6
QY_2217_1_2_QY_2216_1_2_TTTGTTGGTTACAAAC-1	1260	Female	Young	Young	-0.456569454600609	-0.015502140478374	0.441067314122235	0.674979437407468	Zone8	8
QY_2217_1_2_QY_2216_1_2_AGATGAAGTTGTGACA-1	1260	Female	Young	Young	-0.805923437212248	1.55081548247085	2.3567389196831	0.953479190656358	Zone10	10
QY_2217_1_2_QY_2216_1_2_GGTTAGCGTGAGCAAG-1	1260	Female	Young	Young	-0.580913555565929	0.569003221353359	1.14991677691929	0.838076438010638	Zone9	9
QY_2217_1_2_QY_2216_1_2_AATTTGCCACAGCCAT-1	1260	Female	Young	Young	0.624598479073942	-0.525638638536832	-1.15023711761077	0.179656741788671	Zone2	2
QY_2217_1_2_QY_2216_1_2_CTGTGTGAGAATCTCA-1	1260	Female	Young	Young	0.296868001862225	-0.525638638536832	-0.822506640399057	0.297724406426496	Zone3	3
QY_2217_1_2_QY_2216_1_2_CGGTGAACAAGATTCT-1	1260	Female	Young	Young	-0.47867539450412	-0.343281731089344	0.135393663414776	0.582990623457806	Zone7	7
QY_2217_1_2_QY_2216_1_2_TGCTATGCAGGCCAAA-1	1260	Female	Young	Young	-0.208506828218264	-0.525638638536832	-0.317131810318568	0.453035038657674	Zone5	5
QY_2217_1_2_QY_2216_1_2_CATCCCAGTACCGTTT-1	1260	Female	Young	Young	0.912734222947729	-0.395406641267926	-1.30814086421566	0.118111531501892	Zone2	2
QY_2217_1_2_QY_2216_1_2_TAGCAGGCACGAATTT-1	1260	Female	Young	Young	0.742394201204335	-0.525638638536832	-1.26803283974117	0.133629434665789	Zone2	2
QY_2217_1_2_QY_2216_1_2_CCGTTATGTAACGAGG-1	1260	Female	Young	Young	0.115227749704053	-0.525638638536832	-0.640866388240885	0.355025497614739	Zone4	4
QY_2217_1_2_QY_2216_1_2_GCCGTGAGTAACCTAG-1	1260	Female	Young	Young	-0.186266120109723	0.0801286788963819	0.266394799006105	0.622744969019027	Zone7	7
QY_2217_1_2_QY_2216_1_2_CCGTTTGGTTGCAATG-1	1260	Female	Young	Young	0.577039808532668	-0.525638638536832	-1.1026784470695	0.198091791413061	Zone2	2
QY_2217_1_2_QY_2216_1_2_CCCAAATAGAGCCGCT-1	1260	Female	Young	Young	-1.06438972128956	1.59366569509423	2.65805541638379	0.972594176673795	Zone10	10
QY_2217_1_2_QY_2216_1_2_TTGTCAAAGCCGGTAC-1	1260	Female	Young	Young	-0.522410983588487	0.0633995118751044	0.585810495463591	0.718616000438669	Zone8	8
QY_2217_1_2_QY_2216_1_2_CGTCCTAGTTAAGCGC-1	1260	Female	Young	Young	-0.495401572178867	0.194226968985602	0.689628541164469	0.745670888852333	Zone8	8
QY_2217_1_2_QY_2216_1_2_TCTAACTTCGGCTAGC-1	1260	Female	Young	Young	-0.532603938931593	0.166132493016289	0.698736431947882	0.747984865931897	Zone8	8
QY_2217_1_2_QY_2216_1_2_CATCAATCAATAATCC-1	1260	Female	Young	Young	-0.250473829543535	-0.359037279524946	-0.108563449981412	0.512507539617262	Zone6	6
QY_2217_1_2_QY_2216_1_2_CCTAGTTGTATTGCAG-1	1260	Female	Young	Young	-0.283693800045146	0.267617759791264	0.551311559836409	0.70895432362779	Zone8	8
QY_2217_1_2_QY_2216_1_2_GTACTGGTCCTTGCAC-1	1260	Female	Young	Young	-1.06438972128956	1.09399718490994	2.1583869061995	0.9382464221089	Zone10	10
QY_2217_1_2_QY_2216_1_2_AGACTATGTGTGAGGA-1	1260	Female	Young	Young	0.0789323702891689	-0.378940277145631	-0.4578726474348	0.410637714536382	Zone5	5
QY_2217_1_2_QY_2216_1_2_CTTGCTCAGCACAGGG-1	1260	Female	Young	Young	0.322243122038675	-0.525638638536832	-0.847881760575507	0.289795470746285	Zone3	3
QY_2217_1_2_QY_2216_1_2_TGAGCTTAGCAACATC-1	1260	Female	Young	Young	-0.306573275924669	-0.100808971642986	0.205764304281683	0.604090585074299	Zone7	7
QY_2217_1_2_QY_2216_1_2_CAATCCTGTTATGTGG-1	1260	Female	Young	Young	0.558912633273319	-0.525638638536832	-1.08455127181015	0.205132423095904	Zone2	2
QY_2217_1_2_QY_2216_1_2_GTGGATGCATCCATCT-1	1260	Female	Young	Young	-0.398606985196336	0.25119902962451	0.649806014820846	0.735362175796458	Zone8	8
QY_2217_1_2_QY_2216_1_2_GAGGGAGCATTAGCGC-1	1260	Female	Young	Young	-0.322690969415567	-0.444693760644227	-0.122002791228659	0.508548555135165	Zone6	6
QY_2217_1_2_QY_2216_1_2_GGAGCATAGGATCCGC-1	1260	Female	Young	Young	-0.201717072438417	-0.525638638536832	-0.323921566098416	0.450764928442178	Zone5	5
QY_2217_1_2_QY_2216_1_2_CCTCAGTTCCTAAGAC-1	1260	Female	Young	Young	-1.06438972128956	1.4644146651741	2.52880438646366	0.964851675165872	Zone10	10
QY_2217_1_2_QY_2216_1_2_GTGTGTTAGGGACGCA-1	1260	Female	Young	Young	-0.560291035299029	-0.248595859462301	0.311695175836727	0.637133300433185	Zone7	7
QY_2217_1_2_QY_2216_1_2_CAAACGCGTTAACAGT-1	1260	Female	Young	Young	0.925662656396563	-0.525638638536832	-1.45130129493339	0.0693535120908044	Zone1	1
QY_2217_1_2_QY_2216_1_2_AGTAACCTCTGTGCAG-1	1260	Female	Young	Young	1.14274885628671	-0.525638638536832	-1.66838749482354	0.0229752700553819	Zone1	1
QY_2217_1_2_QY_2216_1_2_ACTTGAATCCAGCACA-1	1260	Female	Young	Young	1.11831052991495	-0.525638638536832	-1.64394916845178	0.0264517190327356	Zone1	1
QY_2217_1_2_QY_2216_1_2_TCAAGCTAGCTCCCTG-1	1260	Female	Young	Young	0.0196927268070069	-0.525638638536832	-0.545331365343839	0.384547897132204	Zone4	4
QY_2217_1_2_QY_2216_1_2_GGGTTTGTCATGTCAA-1	1260	Female	Young	Young	0.455449567069017	-0.525638638536832	-0.981088205605849	0.2436365630312	Zone3	3
QY_2217_1_2_QY_2216_1_2_AAACCGGCATTGTGGC-1	1260	Female	Young	Young	0.671451531361522	-0.525638638536832	-1.19709016989835	0.161002357843944	Zone2	2
QY_2217_1_2_QY_2216_1_2_CGGTTTCTCAGTTCCC-1	1260	Female	Young	Young	-1.06438972128956	1.26126700098443	2.32565672227399	0.951351647749082	Zone10	10
QY_2217_1_2_QY_2216_1_2_GCTGGATGTGAGGTGA-1	1260	Female	Young	Young	-0.0467384618493518	0.0314200505596952	0.0781585124090471	0.566562482864506	Zone7	7
QY_2217_1_2_QY_2216_1_2_CCGCCAACACGAACAG-1	1260	Female	Young	Young	-0.208549570522774	-0.289366492576287	-0.080816922053513	0.52016230739705	Zone6	6
QY_2217_1_2_QY_2216_1_2_TTTAGCAAGCGGCTGT-1	1260	Female	Young	Young	-0.0589708578613379	0.34069177667194	0.399662634533278	0.6633766518616	Zone8	8
QY_2217_1_2_QY_2216_1_2_TAGGCTGTCCATAAGC-1	1260	Female	Young	Young	0.0953500715599584	-0.525638638536832	-0.620988710096791	0.361210725448264	Zone4	4
QY_2217_1_2_QY_2216_1_2_CACAGGCTCATGCGTG-1	1260	Female	Young	Young	-0.506509958771639	-0.342866202388016	0.163643756383623	0.591391127926742	Zone7	7
QY_2217_1_2_QY_2216_1_2_CTGGTTTGTTACAACG-1	1260	Female	Young	Young	0.356135960629234	-0.525638638536832	-0.881774599166067	0.278269452212535	Zone3	3
QY_2217_1_2_QY_2216_1_2_AAAGCTTGTACCGTAA-1	1260	Female	Young	Young	-1.06438972128956	1.04155491309814	2.1059446343877	0.934122936886549	Zone10	10
QY_2217_1_2_QY_2216_1_2_CCTAATAAGTTATTCC-1	1260	Female	Young	Young	-0.280861422133313	0.204309842286799	0.485171264420112	0.687766628283161	Zone8	8
QY_2217_1_2_QY_2216_1_2_ATAACGACATACTCCT-1	1260	Female	Young	Young	-0.465632401696506	-0.378693173046021	0.0869392286504853	0.568722925919833	Zone7	7
QY_2217_1_2_QY_2216_1_2_GCGCTAGGTATTTGGG-1	1260	Female	Young	Young	0.730211577457062	-0.525638638536832	-1.25585021599389	0.138169655096781	Zone2	2
QY_2217_1_2_QY_2216_1_2_AGCCGGTTCTCACTCA-1	1260	Female	Young	Young	-1.06438972128956	1.50709417197318	2.57148389326275	0.967615287602128	Zone10	10
QY_2217_1_2_QY_2216_1_2_CGGAGCAAGTCTGGGC-1	1260	Female	Young	Young	0.819807335056976	-0.525638638536832	-1.34544597359381	0.103920600976038	Zone1	1
QY_2217_1_2_QY_2216_1_2_TGGTTCTGTCAGGCAT-1	1260	Female	Young	Young	-0.953805545920988	0.375384174064358	1.32918971998535	0.862948949936941	Zone9	9
QY_2217_1_2_QY_2216_1_2_TTGTTGCGTCATTGTC-1	1260	Female	Young	Young	0.583296831228711	-0.525638638536832	-1.10893546976554	0.19573394746943	Zone2	2
QY_2217_1_2_QY_2216_1_2_TATAACCCAGGCCAAA-1	1260	Female	Young	Young	0.439683945244433	-0.525638638536832	-0.965322583781265	0.249262488347864	Zone3	3
QY_2217_1_2_QY_2216_1_2_CAGCTATAGTGGACAA-1	1260	Female	Young	Young	0.572700187738832	-0.287057123850702	-0.859757311589533	0.285562318363766	Zone3	3
QY_2217_1_2_QY_2216_1_2_TATCACAAGATACTTG-1	1260	Female	Young	Young	-0.0741045783645389	0.132838421891456	0.206943000255995	0.604485386850907	Zone7	7
QY_2217_1_2_QY_2216_1_2_TCCTTAGTCACGCATG-1	1260	Female	Young	Young	0.607030897798715	-0.525638638536832	-1.13266953633555	0.186741240335582	Zone2	2
QY_2217_1_2_QY_2216_1_2_AGGCCCAGTTTGTCTA-1	1260	Female	Young	Young	-0.128723142477096	0.45358545725146	0.582308599728557	0.717541262269013	Zone8	8
QY_2217_1_2_QY_2216_1_2_TTCCTTGAGCCTGTTC-1	1260	Female	Young	Young	0.520272399053348	-0.525638638536832	-1.04591103759018	0.219926523002687	Zone2	2
QY_2217_1_2_QY_2216_1_2_TGGCCATCACTGACTA-1	1260	Female	Young	Young	-0.953388424887578	1.04788738906687	2.00127581395445	0.926281734934474	Zone10	10
QY_2217_1_2_QY_2216_1_2_ATTAGTCCAGGCATCT-1	1260	Female	Young	Young	0.751897776064959	-0.525638638536832	-1.27753641460179	0.130021385096233	Zone2	2
QY_2217_1_2_QY_2216_1_2_GTAATAGCAGCCAGTT-1	1260	Female	Young	Young	0.66578172192043	-0.525638638536832	-1.19142036045726	0.163371168503592	Zone2	2
QY_2217_1_2_QY_2216_1_2_CCAACATAGCACGTTG-1	1260	Female	Young	Young	0.0721267301248539	-0.200683273195421	-0.272810003320274	0.465756429237265	Zone5	5
QY_2217_1_2_QY_2216_1_2_CGGACAACATGCTATG-1	1260	Female	Young	Young	0.761700733274505	-0.525638638536832	-1.28733937181134	0.125952733453967	Zone2	2
QY_2217_1_2_QY_2216_1_2_GTACAATGTTTGACCT-1	1260	Female	Young	Young	0.455067402752232	-0.525638638536832	-0.980706041289064	0.243757196907386	Zone3	3
QY_2217_1_2_QY_2216_1_2_CTAGGACGTTCGCGCT-1	1260	Female	Young	Young	0.246875693909126	-0.525638638536832	-0.772514332445958	0.3135713110709	Zone3	3
QY_2217_1_2_QY_2216_1_2_GTACGTAGTGCATCGG-1	1260	Female	Young	Young	0.510272464593218	-0.525638638536832	-1.03591110313005	0.223468772276142	Zone3	3
QY_2217_1_2_QY_2216_1_2_CTAGTTGCACTTCATC-1	1260	Female	Young	Young	-0.631040235552409	-0.165619984881427	0.465420250670982	0.682020069090311	Zone8	8
QY_2217_1_2_QY_2216_1_2_TCTTGACGTTGCGGAT-1	1260	Female	Young	Young	-0.0470325585131868	-0.227553477013296	-0.180520918500109	0.49203268081373	Zone6	6
QY_2217_1_2_QY_2216_1_2_GCAGGATAGGAGTAAT-1	1260	Female	Young	Young	-0.483012869547253	-0.227284573324436	0.255728296222817	0.619158852881505	Zone7	7
QY_2217_1_2_QY_2216_1_2_CGTGACATCATTAGCA-1	1260	Female	Young	Young	-0.541918207135576	0.133717934225105	0.675636141360681	0.742183473158963	Zone8	8
QY_2217_1_2_QY_2216_1_2_TTTCAGTTCAAAGGCA-1	1260	Female	Young	Young	0.777891277873103	-0.525638638536832	-1.30352991640993	0.119888139496628	Zone2	2
QY_2217_1_2_QY_2216_1_2_TTGGCTTGTGGTTCTT-1	1260	Female	Young	Young	0.807874938537152	-0.525638638536832	-1.33351357707398	0.108910456763722	Zone2	2
QY_2217_1_2_QY_2216_1_2_GCCTGTGCACTGGCTG-1	1260	Female	Young	Young	0.371393485843115	-0.525638638536832	-0.897032124379947	0.272994461808411	Zone3	3
QY_2217_1_2_QY_2216_1_2_GACGCAACAATATGGA-1	1260	Female	Young	Young	-1.06438972128956	1.08244161543125	2.14683133672081	0.937369084827548	Zone10	10
QY_2217_1_2_QY_2216_1_2_TCTAACCGTTGGGTTA-1	1260	Female	Young	Young	-0.287780114839009	-0.0642463177267654	0.223533797112244	0.609497176070626	Zone7	7
QY_2217_1_2_QY_2216_1_2_ACAGGTAAGCCTGGTA-1	1260	Female	Young	Young	0.795297044840338	-0.525638638536832	-1.32093568337717	0.113505510774798	Zone2	2
QY_2217_1_2_QY_2216_1_2_TGCATTAAGGGCCATC-1	1260	Female	Young	Young	-0.265751677089793	-0.525638638536832	-0.259886961447039	0.469583813127159	Zone5	5
QY_2217_1_2_QY_2216_1_2_CCCTCAGTCTCATCAT-1	1260	Female	Young	Young	0.649331885249074	-0.525638638536832	-1.17497052378591	0.170148599002029	Zone2	2
QY_2217_1_2_QY_2216_1_2_TGGACTAGTCGACTCC-1	1260	Female	Young	Young	0.46774156976798	-0.525638638536832	-0.993380208304813	0.238723474255634	Zone3	3
QY_2217_1_2_QY_2216_1_2_AGGTCCGGTATTGGAT-1	1260	Female	Young	Young	-0.855068767704504	0.396507278539139	1.25157604624364	0.852267368536492	Zone9	9
QY_2217_1_2_QY_2216_1_2_ACACTAATCAATGTGC-1	1260	Female	Young	Young	0.509061836234919	-0.525638638536832	-1.03470047477175	0.22386357405275	Zone3	3
QY_2217_1_2_QY_2216_1_2_ACGATTCAGCACGTTG-1	1260	Female	Young	Young	0.194592502637499	0.0226448493893274	-0.171947653248172	0.494489225201513	Zone6	6
QY_2217_1_2_QY_2216_1_2_TTGTGCCTCATTATGG-1	1260	Female	Young	Young	-0.500739862483193	-0.276928690766974	0.22381117171622	0.609639743378845	Zone7	7
QY_2217_1_2_QY_2216_1_2_GTTGTGAGTTAAGGCC-1	1260	Female	Young	Young	-0.953141460531212	1.15263276939058	2.10577422992179	0.934111970170532	Zone10	10
QY_2217_1_2_QY_2216_1_2_AAACATGCAGTATGTT-1	1260	Female	Young	Young	-0.972497320383828	0.1742796867128	1.14677700709663	0.837637769369962	Zone9	9
QY_2217_1_2_QY_2216_1_2_CTCTTGATCCTAGTCC-1	1260	Female	Young	Young	-0.175642292576418	0.220042197577453	0.395684490153871	0.662148379667708	Zone8	8
QY_2217_1_2_QY_2216_1_2_GGAACTAAGGTCCGTA-1	1260	Female	Young	Young	0.360746980367112	-0.525638638536832	-0.886385618903945	0.276843779130339	Zone3	3
QY_2217_1_2_QY_2216_1_2_CTAATAGTCAATTACG-1	1260	Female	Young	Young	0.758009954577476	-0.525638638536832	-1.28364859311431	0.127466140264298	Zone2	2
QY_2217_1_2_QY_2216_1_2_TCCTCACAGCAGCTCA-1	1260	Female	Young	Young	0.239150250708189	-0.525638638536832	-0.764788889245021	0.316148489334869	Zone4	4
QY_2217_1_2_QY_2216_1_2_CCTAAATCAGAGAGCC-1	1260	Female	Young	Young	-0.651460744318636	1.02058326024252	1.67204400456116	0.898832044744201	Zone10	10
QY_2217_1_2_QY_2216_1_2_CCTTACTCAAGGTAAC-1	1260	Female	Young	Young	0.82766810250071	-0.525638638536832	-1.35330674103754	0.101354389428086	Zone1	1
QY_2217_1_2_QY_2216_1_2_CAGGCTGGTGTGAGGA-1	1260	Female	Young	Young	0.141541143376472	-0.525638638536832	-0.667179781913304	0.346822394034106	Zone4	4
QY_2217_1_2_QY_2216_1_2_TGGCCTTTCCTCCATA-1	1260	Female	Young	Young	-1.06438972128956	2.61355541580853	3.67794513709809	0.998892361682294	Zone10	10
QY_2217_1_2_QY_2216_1_2_CGTTAACAGGCCTGGT-1	1260	Female	Young	Young	-0.0965681811812594	-0.525638638536832	-0.429070457355573	0.4197400888304	Zone5	5
QY_2217_1_2_QY_2216_1_2_TATTCGTTCTGCAAAC-1	1260	Female	Young	Young	0.320943155200802	-0.525638638536832	-0.846581793737634	0.290212205954927	Zone3	3
QY_2217_1_2_QY_2216_1_2_TGTGCTGAGGTGCGGA-1	1260	Female	Young	Young	1.05872386419633	-0.525638638536832	-1.58436250273316	0.0364533640401382	Zone1	1
QY_2217_1_2_QY_2216_1_2_AAATGCCTCTCGACCT-1	1260	Female	Young	Young	0.6668520430265	-0.525638638536832	-1.19249068156333	0.162855732850798	Zone2	2
QY_2217_1_2_QY_2216_1_2_TCTTGACGTTTGTGGA-1	1260	Female	Young	Young	0.666671710060684	-0.525638638536832	-1.19231034859752	0.162965400010967	Zone2	2
QY_2217_1_2_QY_2216_1_2_ACCAGGACAATCCCTT-1	1260	Female	Young	Young	0.0953931858392421	0.0781780966948461	-0.017215089144396	0.538926358501947	Zone6	6
QY_2217_1_2_QY_2216_1_2_TCATGAGGTACGGTAC-1	1260	Female	Young	Young	1.17732623211335	-0.525638638536832	-1.70296487065018	0.0185776169326095	Zone1	1
QY_2217_1_2_QY_2216_1_2_TGTGCGCAGCCTCTCG-1	1260	Female	Young	Young	-0.531879145133605	0.254058364884377	0.785937510017982	0.769216428140593	Zone9	9
QY_2217_1_2_QY_2216_1_2_GTAAGCGCACAACAGG-1	1260	Female	Young	Young	-0.3774480001743	0.476620056365384	0.854068056539683	0.785249766957285	Zone9	9
QY_2217_1_2_QY_2216_1_2_TAGTAAGCAATGAATG-1	1260	Female	Young	Young	-0.806869441059599	0.309475389688606	1.1163448307482	0.832965948346768	Zone9	9
QY_2217_1_2_QY_2216_1_2_ACCACACCACCTACGG-1	1260	Female	Young	Young	0.550126846281383	-0.525638638536832	-1.07576548481822	0.208663705653342	Zone2	2
QY_2217_1_2_QY_2216_1_2_CCAGCCTGTTGGGTTA-1	1260	Female	Young	Young	-1.06438972128956	2.06927500491593	3.13366472620549	0.992356198936229	Zone10	10
QY_2217_1_2_QY_2216_1_2_CGAACCGGTCAACAAT-1	1260	Female	Young	Young	-0.78035152590003	0.245386895360995	1.02573842126102	0.817809946811427	Zone9	9
QY_2217_1_2_QY_2216_1_2_AGGATCCGTCATCCTG-1	1260	Female	Young	Young	-0.453322587458902	0.63081978695321	1.08414237441211	0.82784449196688	Zone9	9
QY_2217_1_2_QY_2216_1_2_CGACCTGCATCCTAGA-1	1260	Female	Young	Young	-0.579752891254133	0.819799996733534	1.39955288798767	0.870866918901135	Zone9	9
QY_2217_1_2_QY_2216_1_2_GGTTGCTCAAACTAAG-1	1260	Female	Young	Young	-0.329950668587069	-0.525638638536832	-0.195687969949763	0.487481493666721	Zone6	6
QY_2217_1_2_QY_2216_1_2_TCTAGCACACCTGTAA-1	1260	Female	Young	Young	0.244342625939944	0.235502969649924	-0.00883965629002029	0.54138290288973	Zone6	6
QY_2217_1_2_QY_2216_1_2_ATTACGTCACCCACAG-1	1260	Female	Young	Young	-0.529849360925548	-0.088920480820816	0.440928880104732	0.674935570543401	Zone8	8
QY_2217_1_2_QY_2216_1_2_GACCTTTGTAGTAAGA-1	1260	Female	Young	Young	0.598531887828427	-0.525638638536832	-1.12417052636526	0.190031255140648	Zone2	2
QY_2217_1_2_QY_2216_1_2_TCAGCAAGTAATCCCT-1	1260	Female	Young	Young	-0.295379750984585	-0.210370671796664	0.0850090791879203	0.568273290563141	Zone7	7
QY_2217_1_2_QY_2216_1_2_AAACGGATCAAGGACA-1	1260	Female	Young	Young	1.09149886238336	-0.525638638536832	-1.61713750092019	0.0305971376871196	Zone1	1
QY_2217_1_2_QY_2216_1_2_TTACAGCAGTGAAGTG-1	1260	Female	Young	Young	0.749195402670067	-0.525638638536832	-1.2748340412069	0.131063223117837	Zone2	2
QY_2217_1_2_QY_2216_1_2_TCTACTAGTGATGAAA-1	1260	Female	Young	Young	0.674238722092367	-0.287680835059458	-0.961919557151825	0.250490760541756	Zone3	3
QY_2217_1_2_QY_2216_1_2_TTTAGCAAGCCTAACG-1	1260	Female	Young	Young	-1.06438972128956	1.28595482258109	2.35034454387065	0.952974721719581	Zone10	10
QY_2217_1_2_QY_2216_1_2_ATCACACAGACTTATG-1	1260	Female	Young	Young	-0.952955452986527	1.37480043689667	2.3277558898832	0.951505181773318	Zone10	10
QY_2217_1_2_QY_2216_1_2_GCTTAACAGTTCCCAC-1	1260	Female	Young	Young	-1.06438972128956	1.42088456191416	2.48527428320372	0.961956462137413	Zone10	10
QY_2217_1_2_QY_2216_1_2_CATCCTTCACGGTTTA-1	1260	Female	Young	Young	0.0621971602317942	-0.285488120377777	-0.347685280609571	0.443932664363656	Zone5	5
QY_2217_1_2_QY_2216_1_2_GATTAGCTCCAGCACA-1	1260	Female	Young	Young	-0.480947660464042	-0.0773516144344472	0.403596046029594	0.664451390031255	Zone8	8
QY_2217_1_2_QY_2216_1_2_CGAATATGTTTGCTGT-1	1260	Female	Young	Young	0.738271254828492	-0.525638638536832	-1.26390989336532	0.135098974612052	Zone2	2
QY_2217_1_2_QY_2216_1_2_GCCTCGACATTGCGTA-1	1260	Female	Young	Young	0.620673627369118	-0.525638638536832	-1.14631226590595	0.181488183363492	Zone2	2
QY_2217_1_2_QY_2216_1_2_GAACGAATCGCAGGCT-1	1260	Female	Young	Young	-0.573938899511219	-0.112332064123963	0.461606835387256	0.680879530624555	Zone8	8
QY_2217_1_2_QY_2216_1_2_GCCAGGTTCGGTCAGC-1	1260	Female	Young	Young	-0.024525472938946	-0.202876147260575	-0.178350674321629	0.492690683774744	Zone6	6
QY_2217_1_2_QY_2216_1_2_TCGTTACGTCCTAGTT-1	1260	Female	Young	Young	-0.957656446119735	1.53606990387087	2.4937263499906	0.962471897790207	Zone10	10
QY_2217_1_2_QY_2216_1_2_AACAGGATCGTTAACA-1	1260	Female	Young	Young	-0.192712232119213	-0.525638638536832	-0.332926406417619	0.448275483906344	Zone5	5
QY_2217_1_2_QY_2216_1_2_GTTTAACCAGTTTGTG-1	1260	Female	Young	Young	-0.0580875899949968	-0.0272236803831186	0.0308639096118781	0.552470252782804	Zone6	6
QY_2217_1_2_QY_2216_1_2_TATTTGCTCTTGGATA-1	1260	Female	Young	Young	-1.06438972128956	1.66656033185744	2.730950053147	0.976564127871909	Zone10	10
QY_2217_1_2_QY_2216_1_2_AAACAGCCAAGCCAGA-1	1260	Female	Young	Young	-0.353785270474661	-0.443537976092233	-0.0897527056175719	0.517738663157318	Zone6	6
QY_2217_1_2_QY_2216_1_2_ATCAAGACATGTCAGC-1	1260	Female	Young	Young	-0.01494480430108	-0.525638638536832	-0.510693834235752	0.39474694302791	Zone5	5
QY_2217_1_2_QY_2216_1_2_ACTCGCGCACCGGCTA-1	1260	Female	Young	Young	0.0642148166095504	0.0132635786519584	-0.050951237957592	0.529067280802764	Zone6	6
QY_2217_1_2_QY_2216_1_2_GATTTGCAGCAGGTGG-1	1260	Female	Young	Young	-1.06438972128956	1.73954280755751	2.80393252884707	0.980194110873499	Zone10	10
QY_2217_1_2_QY_2216_1_2_TGGTGATTCCCTCACG-1	1260	Female	Young	Young	0.314763369053791	-0.525638638536832	-0.840402007590623	0.292197181553984	Zone3	3
QY_2217_1_2_QY_2216_1_2_TGCTAACAGCTACTGG-1	1260	Female	Young	Young	0.197267409311334	-0.525638638536832	-0.722906047848166	0.329078247518781	Zone4	4
QY_2217_1_2_QY_2216_1_2_ATCAATCCAGAAATGC-1	1260	Female	Young	Young	0.47990279928717	-0.525638638536832	-1.005541437824	0.234391621428963	Zone3	3
QY_2217_1_2_QY_2216_1_2_GGCTTAAGTTACGCGG-1	1260	Female	Young	Young	-0.846128262478261	-0.316917513633161	0.529210748845099	0.700893787355376	Zone8	8
QY_2217_1_2_QY_2216_1_2_CCGATGCAGAGCCGCT-1	1260	Female	Young	Young	0.0467698211580757	-0.290328069916985	-0.337097891075061	0.446948511268301	Zone5	5
QY_2217_1_2_QY_2216_1_2_GAAGTGATCATGTGGT-1	1260	Female	Young	Young	-0.304278491781292	-0.0871986354138949	0.217079856367397	0.607534133903603	Zone7	7
QY_2217_1_2_QY_2216_1_2_ACTTGCACATGAGCAG-1	1260	Female	Young	Young	-0.453608315113788	-0.136648395448522	0.316959919665266	0.638800241267752	Zone7	7
QY_2217_1_2_QY_2216_1_2_TCATTACTCCGTGACA-1	1260	Female	Young	Young	0.403416442050183	-0.525638638536832	-0.929055080587015	0.262181279815759	Zone3	3
QY_2217_1_2_QY_2216_1_2_AGTACGCGTTCATCTA-1	1260	Female	Young	Young	-0.578514565223755	-0.0646221371143505	0.513892428109404	0.696309700060317	Zone8	8
QY_2217_1_2_QY_2216_1_2_GAGAACCAGGCTTAGT-1	1260	Female	Young	Young	-1.06438972128956	1.54105402687409	2.60544374816365	0.969589296485168	Zone10	10
QY_2217_1_2_QY_2216_1_2_AGCGCTCAGTTCCTGC-1	1260	Female	Young	Young	0.493879048389301	-0.525638638536832	-1.01951768692613	0.229412732357296	Zone3	3
QY_2217_1_2_QY_2216_1_2_TTGATGTCACCGGTAT-1	1260	Female	Young	Young	-0.450519075399057	0.305652537036706	0.756171612435763	0.761835828261227	Zone8	8
QY_2217_1_2_QY_2216_1_2_AATTTGCCACCCACCT-1	1260	Female	Young	Young	0.363486658408273	-0.525638638536832	-0.889125296945106	0.275911608268904	Zone3	3
QY_2217_1_2_QY_2216_1_2_AGCTCATAGCATGAAG-1	1260	Female	Young	Young	0.77097203205624	-0.525638638536832	-1.29661067059307	0.122344683884411	Zone2	2
QY_2217_1_2_QY_2216_1_2_TAGGAGGGTTATTGCC-1	1260	Female	Young	Young	-0.640650725147228	0.230588670913854	0.871239396061081	0.789131984427263	Zone9	9
QY_2217_1_2_QY_2216_1_2_GCAACAGCATATTGAC-1	1260	Female	Young	Young	-1.06438972128956	1.65445255578703	2.71884227707659	0.976037725503098	Zone10	10
QY_2217_1_2_QY_2216_1_2_AGGCTAAAGCACAGCC-1	1260	Female	Young	Young	0.594909836020059	-0.393588262023847	-0.988498098043906	0.240807150298843	Zone3	3
QY_2217_1_2_QY_2216_1_2_AGTAACACAGTATGTT-1	1260	Female	Young	Young	-1.06438972128956	1.67252063079453	2.73691035208409	0.976816362340297	Zone10	10
QY_2217_1_2_QY_2216_1_2_GAGTAACCAAAGCTCC-1	1260	Female	Young	Young	-0.448992576495096	-0.271414892236503	0.177577684258593	0.595350112408839	Zone7	7
QY_2217_1_2_QY_2216_1_2_ATGAGCCGTAAGGTTT-1	1260	Female	Young	Young	-0.513017849156036	0.267407266748636	0.780425115904672	0.768097823106871	Zone9	9
QY_2217_1_2_QY_2216_1_2_GTGAGGAGTCATGCCC-1	1260	Female	Young	Young	0.424166076948133	-0.525638638536832	-0.949804715484965	0.254548445468005	Zone3	3
QY_2217_1_2_QY_2216_1_2_CCTTGTTCAGGAAGCC-1	1260	Female	Young	Young	-0.435952623386722	-0.525638638536832	-0.08968601515011	0.517749629873334	Zone6	6
QY_2217_1_2_QY_2216_1_2_AGTTTGATCGGTCAAT-1	1260	Female	Young	Young	-0.0466608708468712	-0.24456131877043	-0.197900447923559	0.486812523989691	Zone6	6
QY_2217_1_2_QY_2216_1_2_CTAATCTTCGCGCTAA-1	1260	Female	Young	Young	0.709314515000055	-0.525638638536832	-1.23495315353689	0.14585732302462	Zone2	2
QY_2217_1_2_QY_2216_1_2_AGCTCATAGGAACACA-1	1260	Female	Young	Young	0.0802019458835074	-0.525638638536832	-0.60584058442034	0.365849646323408	Zone4	4
QY_2217_1_2_QY_2216_1_2_AATTGCTCAACACCTA-1	1260	Female	Young	Young	-0.0157135292129408	-0.525638638536832	-0.509925109323891	0.394988210780282	Zone5	5
QY_2217_1_2_QY_2216_1_2_ACTTACAAGCCTTAAA-1	1260	Female	Young	Young	0.0690052825346256	-0.525638638536832	-0.594643921071458	0.369216428140593	Zone4	4
QY_2217_1_2_QY_2216_1_2_TGTAACTCATCACTTC-1	1260	Female	Young	Young	0.790455851731687	-0.284086566939955	-1.07454241867164	0.209266875034271	Zone2	2
QY_2217_1_2_QY_2216_1_2_TTCAGGTAGTTGCCTC-1	1260	Female	Young	Young	-0.365927228141532	0.181338222356582	0.547265450498113	0.707704118001864	Zone8	8
QY_2217_1_2_QY_2216_1_2_ACGAATCTCGATATTG-1	1260	Female	Young	Young	0.912942770430071	-0.525638638536832	-1.4385814089669	0.0729944618084115	Zone1	1
QY_2217_1_2_QY_2216_1_2_GGGCCTAGTTTGGGCG-1	1260	Female	Young	Young	0.620609357914082	-0.525638638536832	-1.14624799645091	0.181510116795526	Zone2	2
QY_2217_1_2_QY_2216_1_2_ATTACCGCAGCAATAA-1	1260	Female	Young	Young	0.624414666783175	-0.525638638536832	-1.15005330532001	0.17973350880079	Zone2	2
QY_2217_1_2_QY_2216_1_2_AACCTAATCTCACACC-1	1260	Female	Young	Young	0.086578385975758	-0.0220686576265592	-0.108647043602317	0.512452706037177	Zone6	6
QY_2217_1_2_QY_2216_1_2_GTTGCATAGGGATGAC-1	1260	Female	Young	Young	-0.578175008524994	-0.403421943922885	0.174753064602109	0.594494708559522	Zone7	7
QY_2217_1_2_QY_2216_1_2_TCGTAATCACCTAAGC-1	1260	Female	Young	Young	-0.579399521820245	0.14404088605566	0.723440407875905	0.754005593025169	Zone8	8
QY_2217_1_2_QY_2216_1_2_GGGCTAACAACTCGCG-1	1260	Female	Young	Young	-1.06438972128956	1.68372192327035	2.74811164455991	0.97729889784504	Zone10	10
QY_2217_1_2_QY_2216_1_2_ATGTCATCAGGCTACT-1	1260	Female	Young	Young	-1.06438972128956	1.10457048969593	2.16896021098549	0.939178592970335	Zone10	10
QY_2217_1_2_QY_2216_1_2_AGAATCTGTGCTGTAA-1	1260	Female	Young	Young	0.855480363917107	-0.525638638536832	-1.38111900245394	0.0917036793332237	Zone1	1
QY_2217_1_2_QY_2216_1_2_CGCATTTGTAATGGAA-1	1260	Female	Young	Young	-0.517397394350576	-0.0358052219288352	0.48159217242174	0.686987991445961	Zone8	8
QY_2217_1_2_QY_2216_1_2_AAGTTTGTCGGGATTT-1	1260	Female	Young	Young	0.00574343900414358	-0.403365578853923	-0.409109017858067	0.425289247134945	Zone5	5
QY_2217_1_2_QY_2216_1_2_GGTTCTTGTAGGATCC-1	1260	Female	Young	Young	-0.595381766182753	-0.155752630738482	0.43962913544427	0.674540768766793	Zone8	8
QY_2217_1_2_QY_2216_1_2_CTCATCATCCTGATGG-1	1260	Female	Young	Young	-0.706428532522128	-0.117967212294476	0.588461320227652	0.719317870263749	Zone8	8
QY_2217_1_2_QY_2216_1_2_TTCATTCAGTAACCAC-1	1260	Female	Young	Young	0.661961421284799	-0.525638638536832	-1.18760005982163	0.164862641881888	Zone2	2
QY_2217_1_2_QY_2216_1_2_GTACGTAGTGGACATC-1	1260	Female	Young	Young	-0.32579061280139	-0.161478811216413	0.164311801584977	0.591588528815046	Zone7	7
QY_2217_1_2_QY_2216_1_2_CTCGTTATCGCTATGG-1	1260	Female	Young	Young	-0.957224508030018	2.00758018548221	2.96480469351222	0.987179908976257	Zone10	10
QY_2217_1_2_QY_2216_1_2_CGGCCATAGGAGGTTA-1	1260	Female	Young	Young	0.262086643168512	-0.525638638536832	-0.787725281705344	0.308351154246861	Zone3	3
QY_2217_1_2_QY_2216_1_2_AGTCAAGAGTTATGTG-1	1260	Female	Young	Young	-0.769135933513066	0.169345981092543	0.938481914605609	0.802664911992104	Zone9	9
QY_2217_1_2_QY_2216_1_2_CGGTTATAGCCATCAG-1	1260	Female	Young	Young	-0.957079682904727	1.17987014338555	2.13694982629028	0.936568514558315	Zone10	10
QY_2217_1_2_QY_2216_1_2_CTATAACCATCCGTAA-1	1260	Female	Young	Young	-0.462135509234283	-0.0689956124841483	0.393139896750135	0.661238142238307	Zone8	8
QY_2217_1_2_QY_2216_1_2_GCTTTACGTCAGGCCA-1	1260	Female	Young	Young	0.329457725784582	-0.525638638536832	-0.855096364321414	0.287371826506553	Zone3	3
QY_2217_1_2_QY_2216_1_2_TAGGAGTCATGTTGCA-1	1260	Female	Young	Young	-0.28020252185277	0.249305989907425	0.529508511760195	0.70105828809563	Zone8	8
QY_2217_1_2_QY_2216_1_2_TTTCAGTTCATGCAAC-1	1260	Female	Young	Young	0.219294083485103	-0.525638638536832	-0.744932722021935	0.321949882107803	Zone4	4
QY_2217_1_2_QY_2216_1_2_ACCTACCTCAGCATTA-1	1260	Female	Young	Young	0.126101544636614	-0.525638638536832	-0.651740183173446	0.351768382957723	Zone4	4
QY_2217_1_2_QY_2216_1_2_TCAGGTCCAATACTGT-1	1260	Female	Young	Young	0.278029649235251	0.0936266102448381	-0.184403038990413	0.491001809508143	Zone6	6
QY_2217_1_2_QY_2216_1_2_GTTTGTAAGGTAAGCA-1	1260	Female	Young	Young	-0.458682109766622	-0.0381120300372125	0.42057007972941	0.669221911498602	Zone8	8
QY_2217_1_2_QY_2216_1_2_AGGTTTATCCTAAGAC-1	1260	Female	Young	Young	-0.264185634397925	0.638768599485815	0.90295423388374	0.795602346877228	Zone9	9
QY_2217_1_2_QY_2216_1_2_TCATTGTTCCAAATCA-1	1260	Female	Young	Young	0.97940116488571	-0.525638638536832	-1.50503980342254	0.053627241322586	Zone1	1
QY_2217_1_2_QY_2216_1_2_CACTAAGGTATTTGGG-1	1260	Female	Young	Young	0.137515008069965	-0.286023340881524	-0.423538348951488	0.421165761912595	Zone5	5
QY_2217_1_2_QY_2216_1_2_ACCAGCTCACAATTAC-1	1260	Female	Young	Young	-1.06438972128956	1.23788722313195	2.30227694442151	0.949717607062565	Zone10	10
QY_2217_1_2_QY_2216_1_2_TACGCTTGTTGGATAT-1	1260	Female	Young	Young	0.121720597050421	-0.525638638536832	-0.647359235587254	0.352996655151615	Zone4	4
QY_2217_1_2_QY_2216_1_2_CTAAAGCTCGATAACC-1	1260	Female	Young	Young	0.126007772431339	-0.525638638536832	-0.651646410968171	0.351812249821791	Zone4	4
QY_2217_1_2_QY_2216_1_2_GAACACAAGTTATGTG-1	1260	Female	Young	Young	-0.12746095837194	-0.281993335054767	-0.154532376682827	0.499511981137248	Zone6	6
QY_2217_1_2_QY_2216_1_2_CAATGCCCAACTAGCC-1	1260	Female	Young	Young	0.405007959870794	-0.525638638536832	-0.930646598407626	0.261621977298898	Zone3	3
QY_2217_1_2_QY_2216_1_2_GCTGCACAGCTAAGTC-1	1260	Female	Young	Young	-0.447947101047084	-0.142638881626542	0.305308219420543	0.635148324834128	Zone7	7
QY_2217_1_2_QY_2216_1_2_GGCCTTCGTTGGATAT-1	1260	Female	Young	Young	0.307243493966667	-0.525638638536832	-0.832882132503499	0.29446729176948	Zone3	3
QY_2217_1_2_QY_2216_1_2_TGGATTCAGGTCCTGA-1	1260	Female	Young	Young	0.446114808932136	-0.525638638536832	-0.971753447468968	0.246784010528047	Zone3	3
QY_2217_1_2_QY_2216_1_2_CAGGAAGGTCCTTCAG-1	1260	Female	Young	Young	0.421186822800733	-0.525638638536832	-0.946825461337565	0.255688983933761	Zone3	3
QY_2217_1_2_QY_2216_1_2_CTTTGGGAGAAGGTGC-1	1260	Female	Young	Young	0.310624780229309	-0.525638638536832	-0.836263418766142	0.29351318747601	Zone3	3
QY_2217_1_2_QY_2216_1_2_CTCTAGCTCTTGCAGG-1	1260	Female	Young	Young	-0.139897017181856	-0.356523857793522	-0.216626840611666	0.48163623402972	Zone6	6
QY_2217_1_2_QY_2216_1_2_TTAGTCAAGGGCTAAA-1	1260	Female	Young	Young	-0.218041329165959	-0.0266348695048392	0.19140645966112	0.59964906508746	Zone7	7
QY_2217_1_2_QY_2216_1_2_AATTCGTCATCCAGGT-1	1260	Female	Young	Young	0.359999562017762	-0.525638638536832	-0.885638200554594	0.277063113450677	Zone3	3
QY_2217_1_2_QY_2216_1_2_AGTCAGGCAGAACCGA-1	1260	Female	Young	Young	-0.563303416337	-0.154849360473	0.408454055864	0.665602895213029	Zone8	8
QY_2217_1_2_QY_2216_1_2_ATCCTCATCTCACACC-1	1260	Female	Young	Young	0.575953637812185	-0.525638638536832	-1.10159227634902	0.198486593189669	Zone2	2
QY_2217_1_2_QY_2216_1_2_GCGCTTGCAAACCTAT-1	1260	Female	Young	Young	-0.184711869857505	-0.104577656157821	0.0801342136996835	0.567066951801283	Zone7	7
QY_2217_1_2_QY_2216_1_2_AGGATTGAGTCAGGCC-1	1260	Female	Young	Young	0.809883200381283	-0.282804387159871	-1.09268758754115	0.202171409771344	Zone2	2
QY_2217_1_2_QY_2216_1_2_AATGAAGGTTGTCCAT-1	1260	Female	Young	Young	-0.228359480132488	-0.525638638536832	-0.297279158404344	0.45893513187476	Zone5	5
QY_2217_1_2_QY_2216_1_2_AACCTTGCATTGACAT-1	1260	Female	Young	Young	-0.851610978582288	-0.0244836263862882	0.827127352196	0.779064539123759	Zone9	9
QY_2217_1_2_QY_2216_1_2_CCATAAATCACCATTT-1	1260	Female	Young	Young	0.398545778267832	-0.525638638536832	-0.924184416804664	0.263848220650326	Zone3	3
QY_2217_1_2_QY_2216_1_2_CCACACAAGCTCCTTA-1	1260	Female	Young	Young	-0.843271734384746	1.7588809387148	2.60215267309954	0.969435762460931	Zone10	10
QY_2217_1_2_QY_2216_1_2_AGCTAAACAATGCCTA-1	1260	Female	Young	Young	-0.215207871351487	0.216554668250372	0.431762539601859	0.672358392279432	Zone8	8
QY_2217_1_2_QY_2216_1_2_AGCTTCCTCGGTTAGT-1	1260	Female	Young	Young	-0.800205959935495	0.479622514710609	1.2798284746461	0.856423753906893	Zone9	9
QY_2217_1_2_QY_2216_1_2_TTGTGCGAGTCTTGAA-1	1260	Female	Young	Young	-0.799752017860443	0.458291922059112	1.25804393991956	0.85318857268191	Zone9	9
QY_2217_1_2_QY_2216_1_2_CGGATAAAGGGACGCA-1	1260	Female	Young	Young	0.405098793884471	-0.525638638536832	-0.930737432421304	0.26157811043483	Zone3	3
QY_2217_1_2_QY_2216_1_2_AAGGCCCTCGAAGCGG-1	1260	Female	Young	Young	-0.283699518285074	-0.274977388655742	0.00872212962933117	0.54617535778911	Zone6	6
QY_2217_1_2_QY_2216_1_2_GATAAAGGTTGCACGG-1	1260	Female	Young	Young	-0.383387002424316	0.0940224903643665	0.477409492788682	0.685650052091901	Zone8	8
QY_2217_1_2_QY_2216_1_2_CATAGTCAGGCTTAAC-1	1260	Female	Young	Young	-0.87380532027456	-0.525638638536832	0.348166681737727	0.648154850030158	Zone7	7
QY_2217_1_2_QY_2216_1_2_TAGTTTGAGGAACCGG-1	1260	Female	Young	Young	-0.407456338466942	0.228174587903047	0.635630926369988	0.731699292646817	Zone8	8
QY_2217_1_2_QY_2216_1_2_ATCCTGACAGGACCAA-1	1260	Female	Young	Young	-0.400474610134607	-0.356383354324924	0.0440912558096835	0.556703405165323	Zone6	6
QY_2217_1_2_QY_2216_1_2_GGGTCAACACTTGTTC-1	1260	Female	Young	Young	-0.534038918056728	-0.402661486059552	0.131377431997176	0.581685584251796	Zone7	7
QY_2217_1_2_QY_2216_1_2_GACACCGGTCAATACG-1	1260	Female	Young	Young	0.340992581591251	-0.525638638536832	-0.866631220128083	0.283094807259966	Zone3	3
QY_2217_1_2_QY_2216_1_2_TCTCCTCGTAACCACA-1	1260	Female	Young	Young	0.607745873387084	-0.525638638536832	-1.13338451192392	0.186510939299227	Zone2	2
QY_2217_1_2_QY_2216_1_2_CATTCATTCGTTTCTG-1	1260	Female	Young	Young	0.266410484816125	-0.28255717245534	-0.548967657271465	0.383440258814498	Zone4	4
QY_2217_1_2_QY_2216_1_2_CAGGACACATCCATCT-1	1260	Female	Young	Young	0.861325931693713	-0.525638638536832	-1.38696457023054	0.0895761364259473	Zone1	1
QY_2217_1_2_QY_2216_1_2_CCTCAATGTGGACATC-1	1260	Female	Young	Young	-0.157118758075892	-0.193926905183768	-0.0368081471078766	0.533256566321215	Zone6	6
QY_2217_1_2_QY_2216_1_2_AAGCGAATCGGGCCAT-1	1260	Female	Young	Young	0.354375201299325	-0.392123581610127	-0.746498782909452	0.321445413171026	Zone4	4
QY_2217_1_2_QY_2216_1_2_GAGTGAGGTTTGGTTC-1	1260	Female	Young	Young	-0.429802128384814	-0.288685557453911	0.141116570930902	0.584723364588474	Zone7	7
QY_2217_1_2_QY_2216_1_2_ATCACACAGTGAACGA-1	1260	Female	Young	Young	0.394832288220757	-0.525638638536832	-0.92047092675759	0.265109392992268	Zone3	3
QY_2217_1_2_QY_2216_1_2_TTCCCACAGGACCGCT-1	1260	Female	Young	Young	-0.0661345441339921	-0.525638638536832	-0.45950409440284	0.410089378735538	Zone5	5
QY_2217_1_2_QY_2216_1_2_ATAGGTACAATGCGCT-1	1260	Female	Young	Young	0.195774971062235	-0.525638638536832	-0.721413609599067	0.329473049295389	Zone4	4
QY_2217_1_2_QY_2216_1_2_ATGGCTGTCAGGTCCA-1	1260	Female	Young	Young	-0.689069414009232	-0.000654482023851995	0.68841493198538	0.745407687667928	Zone8	8
QY_2217_1_2_QY_2216_1_2_CCATAGCCAAACCTTG-1	1260	Female	Young	Young	-0.578321243170624	-0.162918995578589	0.415402247592035	0.667576904096068	Zone8	8
QY_2217_1_2_QY_2216_1_2_GGCTTAAGTCCGTGAG-1	1260	Female	Young	Young	-0.766825446988448	-0.128604811104801	0.638220635883648	0.732488896200033	Zone8	8
QY_2217_1_2_QY_2216_1_2_TTAGCTGCAGGAACAT-1	1260	Female	Young	Young	0.313574489354435	-0.525638638536832	-0.839213127891267	0.292646816910676	Zone3	3
QY_2217_1_2_QY_2216_1_2_TACTTCGTCGTTACAA-1	1260	Female	Young	Young	-0.152543770084378	-0.0908507712544778	0.0616929988299001	0.561868728409278	Zone7	7
QY_2217_1_2_QY_2216_1_2_GCCTGTGCATAGACCC-1	1260	Female	Young	Young	0.116475142759401	-0.525638638536832	-0.642113781296234	0.354729396282283	Zone4	4
QY_2217_1_2_QY_2216_1_2_TTTGCGACACTTAGGC-1	1260	Female	Young	Young	-1.06438972128956	1.2657909963228	2.33018071761236	0.951636782365521	Zone10	10
QY_2217_1_2_QY_2216_1_2_TGTTATGAGCTAATTG-1	1260	Female	Young	Young	-0.674930516295135	-0.0824887143801772	0.592441801914958	0.720304874705269	Zone8	8
QY_2217_1_2_QY_2216_1_2_AAGGTCAAGCGCAATT-1	1260	Female	Young	Young	0.235296736884849	-0.525638638536832	-0.760935375421681	0.317289027800625	Zone4	4
QY_2217_1_2_QY_2216_1_2_TAGCCTGAGCTAAAGG-1	1260	Female	Young	Young	-0.386951567324023	-0.305373321464882	0.0815782458591409	0.567406919997807	Zone7	7
QY_2217_1_2_QY_2216_1_2_TGCACCTTCGGTCAGC-1	1260	Female	Young	Young	0.0846661990326398	-0.525638638536832	-0.610304837569472	0.364599440697483	Zone4	4
QY_2217_1_2_QY_2216_1_2_TCTCGCCCATTCAGCA-1	1260	Female	Young	Young	0.392548882307828	-0.525638638536832	-0.918187520844661	0.265953830125569	Zone3	3
QY_2217_1_2_QY_2216_1_2_ATCCAACAGTAAAGGT-1	1260	Female	Young	Young	-0.116506492181152	-0.158488346224839	-0.0419818540436866	0.531710259362834	Zone6	6
QY_2217_1_2_QY_2216_1_2_CCAGTTTGTCCAAATG-1	1260	Female	Young	Young	0.782434959847986	-0.525638638536832	-1.30807359838482	0.118177331797993	Zone2	2
QY_2217_1_2_QY_2216_1_2_GCTGGATGTCGTTATC-1	1260	Female	Young	Young	-0.970600415123219	0.352896760569178	1.3234971756924	0.86221417996381	Zone9	9
QY_2217_1_2_QY_2216_1_2_GATTCAATCATCCTGC-1	1260	Female	Young	Young	-1.06438972128956	0.833939470865115	1.89832919215468	0.918199265230027	Zone10	10
QY_2217_1_2_QY_2216_1_2_CAAGGCTGTTGTTGCT-1	1260	Female	Young	Young	-0.613044618168311	-0.238719973924822	0.374324644243489	0.655842517957998	Zone7	7
QY_2217_1_2_QY_2216_1_2_AGCATCCCAGAGAGCC-1	1260	Female	Young	Young	0.572400640592396	-0.525638638536832	-1.09803927912923	0.199967099851949	Zone2	2
QY_2217_1_2_QY_2216_1_2_TGCGATTAGCTTTGGG-1	1260	Female	Young	Young	0.208945878838173	-0.525638638536832	-0.734584517375005	0.325152163184734	Zone4	4
QY_2217_1_2_QY_2216_1_2_AGGAACCAGCACAGCC-1	1260	Female	Young	Young	-0.651905730937753	0.350370856472879	1.00227658741063	0.813708395021111	Zone9	9
QY_2217_1_2_QY_2216_1_2_AAACCGGCAATGCCTA-1	1260	Female	Young	Young	-0.0870149052300339	-0.525638638536832	-0.438623733306798	0.416581674617536	Zone5	5
QY_2217_1_2_QY_2216_1_2_CCGTTAACACGTAAGG-1	1260	Female	Young	Young	-0.425536934550518	-0.107232294356403	0.318304640194115	0.639260843340462	Zone7	7
QY_2217_1_2_QY_2216_1_2_CTTGGACCAGGTTCAC-1	1260	Female	Young	Young	-0.697208575502779	0.21436685058816	0.911575426090939	0.797258320995778	Zone9	9
QY_2217_1_2_QY_2216_1_2_CCTAATAAGCTTACTT-1	1260	Female	Young	Young	-1.06438972128956	1.71381081718093	2.77820053847049	0.97877940450732	Zone10	10
QY_2217_1_2_QY_2216_1_2_CGAATCTAGGATTTGC-1	1260	Female	Young	Young	0.0868535565578955	-0.402294295808979	-0.489147852366875	0.401721774414652	Zone5	5
QY_2217_1_2_QY_2216_1_2_GTTACTAAGTTCCTCA-1	1260	Female	Young	Young	0.758616162188326	-0.525638638536832	-1.28425480072516	0.127191972363876	Zone2	2
QY_2217_1_2_QY_2216_1_2_TGAGGTGCATGTTGTG-1	1260	Female	Young	Young	-0.243928398896999	0.506073760488092	0.750002159385092	0.76034435488293	Zone8	8
QY_2217_1_2_QY_2216_1_2_GAGCTTGTCGCTAAGT-1	1260	Female	Young	Young	-0.471725126598925	-0.0645813216209921	0.407143804977932	0.665284860448539	Zone8	8
QY_2217_1_2_QY_2216_1_2_CTATTGAAGAGCAAGC-1	1260	Female	Young	Young	-0.608650071748152	0.0735772547293039	0.682227326477456	0.743828480561496	Zone8	8
QY_2217_1_2_QY_2216_1_2_ACCAGCTCACGGTTTA-1	1260	Female	Young	Young	-0.194252888995819	0.0694434013623188	0.263696290358137	0.621834731589625	Zone7	7
QY_2217_1_2_QY_2216_1_2_CGATGTCCAAGTGTTT-1	1260	Female	Young	Young	-0.9041155022457	-0.274263710950958	0.629851791294742	0.730098152108351	Zone8	8
QY_2217_1_2_QY_2216_1_2_AGAAACTAGTAGCCAT-1	1260	Female	Young	Young	0.0593655318831024	-0.525638638536832	-0.585004170419935	0.372177441465153	Zone4	4
QY_2217_1_2_QY_2216_1_2_TATCACAAGTCACCTC-1	1260	Female	Young	Young	0.633056851845544	-0.525638638536832	-1.15869549038238	0.176388660415639	Zone2	2
QY_2217_1_2_QY_2216_1_2_AACCTTGCAAGCGATG-1	1260	Female	Young	Young	0.5018910746249	-0.525638638536832	-1.02752971316173	0.226353018588584	Zone3	3
QY_2217_1_2_QY_2216_1_2_AGGCCCAGTATTGGTG-1	1260	Female	Young	Young	-1.06438972128956	1.78591758784449	2.85030730913405	0.982255853484674	Zone10	10
QY_2217_1_2_QY_2216_1_2_AGTTACATCACTAGGT-1	1260	Female	Young	Young	-0.956053858278658	1.87741194208789	2.83346580036655	0.981641717387728	Zone10	10
QY_2217_1_2_QY_2216_1_2_ATGGCTGTCCACCTTA-1	1260	Female	Young	Young	0.218033215078516	-0.0531435102660726	-0.271176725344589	0.466249931458025	Zone5	5
QY_2217_1_2_QY_2216_1_2_CATATCGCAAAGGCCA-1	1260	Female	Young	Young	-0.95570715337051	0.62247700315997	1.57818415653048	0.889992871634589	Zone10	10
QY_2217_1_2_QY_2216_1_2_ACTATCCGTAATAGCT-1	1260	Female	Young	Young	0.823702261170815	-0.525638638536832	-1.34934089970765	0.102747162362231	Zone1	1
QY_2217_1_2_QY_2216_1_2_CCTGGATCAGAAACGT-1	1260	Female	Young	Young	-0.649851321335786	0.459261826585182	1.10911314792097	0.83193507704118	Zone9	9
QY_2217_1_2_QY_2216_1_2_CACCAACCATTAAACC-1	1260	Female	Young	Young	-1.06438972128956	1.83394586016917	2.89833558145873	0.984394363107967	Zone10	10
QY_2217_1_2_QY_2216_1_2_CCGTTACTCTACTAAG-1	1260	Female	Young	Young	0.237107872218395	-0.525638638536832	-0.762746510755228	0.316773592147831	Zone4	4
QY_2217_1_2_QY_2216_1_2_TCCCGTTAGCGAAGTA-1	1260	Female	Young	Young	0.19386944430607	-0.525638638536832	-0.719508082842902	0.330142018972419	Zone4	4
QY_2217_1_2_QY_2216_1_2_CATCATGCAATGAGGT-1	1260	Female	Young	Young	-0.499836126856842	-0.197476380538917	0.302359746317925	0.634325821132862	Zone7	7
QY_2217_1_2_QY_2216_1_2_CGATTTGCACGTAAGG-1	1260	Female	Young	Young	-0.220882557247833	-0.243347167429387	-0.022464610181554	0.537380051543565	Zone6	6
QY_2217_1_2_QY_2216_1_2_CAAAGGATCCTTGAGG-1	1260	Female	Young	Young	0.517818715598836	-0.280783275630049	-0.798601991228885	0.30518177331798	Zone3	3
QY_2217_1_2_QY_2216_1_2_AAGCTTGGTAGCTAGC-1	1260	Female	Young	Young	-0.0349496950829912	-0.525638638536832	-0.490688943453841	0.401195372045841	Zone5	5
QY_2217_1_2_QY_2216_1_2_ATGTCAATCAATGTGC-1	1260	Female	Young	Young	-0.622605670213807	-0.146270194354393	0.476335475859413	0.685288150463344	Zone8	8
QY_2217_1_2_QY_2216_1_2_CACATACAGACTATTG-1	1260	Female	Young	Young	0.852931953558881	0.519946553632324	-0.332985399926556	0.448242583758294	Zone5	5
QY_2217_1_2_QY_2216_1_2_TGTATCGCACTTACAG-1	1260	Female	Young	Young	-0.617617508459252	0.0889284539304133	0.706545962389666	0.749816307506717	Zone8	8
QY_2217_1_2_QY_2216_1_2_GGTGCTGGTCATTACC-1	1260	Female	Young	Young	-0.315184656841095	-0.220959189743866	0.094225467097229	0.570872402259143	Zone7	7
QY_2217_1_2_QY_2216_1_2_TTTGGTAAGGCTGTGC-1	1260	Female	Young	Young	-0.434298924368825	-0.0693064648962787	0.364992459472546	0.65318857268191	Zone7	7
QY_2217_1_2_QY_2216_1_2_CTTCAATTCCTGGCTT-1	1260	Female	Young	Young	0.743649409799354	-0.525638638536832	-1.26928804833619	0.133157865877063	Zone2	2
QY_2217_1_2_QY_2216_1_2_TTCGCAACAGTAGGAT-1	1260	Female	Young	Young	0.672151710554397	-0.196500771089769	-0.868652481644166	0.282513571311071	Zone3	3
QY_2217_1_2_QY_2216_1_2_CTTTAGTTCGCTAGAT-1	1260	Female	Young	Young	-0.269764235257324	-0.441984501262095	-0.172220266004771	0.494412458189395	Zone6	6
QY_2217_1_2_QY_2216_1_2_CATTGCGAGGAAGCTA-1	1260	Female	Young	Young	0.315615435571973	-0.391086307648163	-0.706701743220136	0.334550638811208	Zone4	4
QY_2217_1_2_QY_2216_1_2_GTGAATCTCAAGGACA-1	1260	Female	Young	Young	0.140908977933713	-0.525638638536832	-0.666547616470545	0.347030761638427	Zone4	4
QY_2217_1_2_QY_2216_1_2_TGGCCTTTCCTAAGTA-1	1260	Female	Young	Young	-0.458105535412557	0.258952553541404	0.717058088953961	0.752547019794922	Zone8	8
QY_2217_1_2_QY_2216_1_2_TGACTTAAGACTAAGG-1	1260	Female	Young	Young	0.351217483120189	-0.15489689931545	-0.506114382435639	0.396205516258156	Zone5	5
QY_2217_1_2_QY_2216_1_2_AAGTGAAGTTGTTGTC-1	1260	Female	Young	Young	-0.788989524951509	0.792398683750544	1.58138820870205	0.890179305806876	Zone10	10
QY_2217_1_2_QY_2216_1_2_GACACCGGTATGGTGC-1	1260	Female	Young	Young	0.246598186815074	-0.525638638536832	-0.772236825351906	0.313713878379119	Zone3	3
QY_2217_1_2_QY_2216_1_2_GGTTGAGCAAGTTATC-1	1260	Female	Young	Young	0.30966797570886	-0.391040141006907	-0.700708116715768	0.336338213521961	Zone4	4
QY_2217_1_2_QY_2216_1_2_CCATAATCACCAAAGG-1	1260	Female	Young	Young	0.440179114335449	-0.525638638536832	-0.965817752872281	0.249130887755662	Zone3	3
QY_2217_1_2_QY_2216_1_2_TCAAGGAAGTGAGCGG-1	1260	Female	Young	Young	-0.538125475484847	0.0752002693297716	0.613325744814618	0.726106267478204	Zone8	8
QY_2217_1_2_QY_2216_1_2_CGCCTCATCCCGCAAA-1	1260	Female	Young	Young	0.505739366186357	0.195444395486279	-0.310294970700078	0.455184514996984	Zone5	5
QY_2217_1_2_QY_2216_1_2_TCGTCAACAGATAGAC-1	1260	Female	Young	Young	-0.969967042327697	0.856807102529468	1.82677414485716	0.912244338432856	Zone10	10
QY_2217_1_2_QY_2216_1_2_CTGGTAAGTTAGAGGG-1	1260	Female	Young	Young	-0.341319134403713	0.282035027420369	0.623354161824082	0.728464111421835	Zone8	8
QY_2217_1_2_QY_2216_1_2_TCGCGAGGTGCTCACC-1	1260	Female	Young	Young	-1.06438972128956	1.91570060331214	2.9800903246017	0.987728244777102	Zone10	10
QY_2217_1_2_QY_2216_1_2_GTAGCCATCGCGACAC-1	1260	Female	Young	Young	-1.06438972128956	0.895918388539396	1.96030810982896	0.923408455338049	Zone10	10
QY_2217_1_2_QY_2216_1_2_GTAGTTATCTATGACA-1	1260	Female	Young	Young	-0.635571274812332	-0.141936149541727	0.493635125270605	0.690442506991282	Zone8	8
QY_2217_1_2_QY_2216_1_2_GGCGTTATCACTAATG-1	1260	Female	Young	Young	-0.304890216668863	0.53145625246734	0.836346469136203	0.781268849043154	Zone9	9
QY_2217_1_2_QY_2216_1_2_TGGTTCCTCATTTGTC-1	1260	Female	Young	Young	0.659142510878561	-0.525638638536832	-1.18478114941539	0.16609091407578	Zone2	2
QY_2217_1_2_QY_2216_1_2_TAGTTTGAGCACAGAA-1	1260	Female	Young	Young	0.392724989873304	-0.175867593252448	-0.568592583125752	0.377496298733344	Zone4	4
QY_2217_1_2_QY_2216_1_2_GTGCACGGTCACGAAC-1	1260	Female	Young	Young	-0.349384864291222	0.831918396508564	1.18130326079979	0.842693425453748	Zone9	9
QY_2217_1_2_QY_2216_1_2_CTAATGTCATTCCTGT-1	1260	Female	Young	Young	-0.134408021959392	-0.0384187745129977	0.0959892474463943	0.571420738059988	Zone7	7
QY_2217_1_2_QY_2216_1_2_ACCAGGCTCACTAATG-1	1260	Female	Young	Young	-1.06438972128956	1.19997485438429	2.26436457567385	0.946734660305971	Zone10	10
QY_2217_1_2_QY_2216_1_2_AGCCTAGTCAGGAACA-1	1260	Female	Young	Young	-0.868945618865545	-0.0109481564687547	0.85799746239679	0.786127104238636	Zone9	9
QY_2217_1_2_QY_2216_1_2_GCGATATTCTCACTAT-1	1260	Female	Young	Young	0.203252280547686	0.80868981542724	0.605437534879554	0.723912924274826	Zone8	8
QY_2217_1_2_QY_2216_1_2_GCCAATAGTCTATCGT-1	1260	Female	Young	Young	-0.949765774825212	1.18351246072856	2.13327823555377	0.936162746065691	Zone10	10
QY_2217_1_2_QY_2216_1_2_AATGCAACAGTTATGT-1	1260	Female	Young	Young	-0.783147539275299	0.319424680510291	1.10257221978559	0.830783571859407	Zone9	9
QY_2217_1_2_QY_2216_1_2_TCACGGATCCTTGTTG-1	1260	Female	Young	Young	0.137832282106479	-0.401622063439421	-0.5394543455459	0.386434172287109	Zone4	4
QY_2217_1_2_QY_2216_1_2_GTTAAGCTCGCTAAGT-1	1260	Female	Young	Young	0.567932540143127	-0.525638638536832	-1.09357117867996	0.201820474858804	Zone2	2
QY_2217_1_2_QY_2216_1_2_TTAGTCAAGAGAGGAG-1	1260	Female	Young	Young	-0.189465192181793	-0.4015637031545	-0.212098510972708	0.483029006963865	Zone6	6
QY_2217_1_2_QY_2216_1_2_AGCTATATCGGTTACG-1	1260	Female	Young	Young	-0.180569132814165	-0.123445507428437	0.0571236253857276	0.560530789055217	Zone6	6
QY_2217_1_2_QY_2216_1_2_CCTTATGTCAATAGCC-1	1260	Female	Young	Young	0.0666887952036191	-0.525638638536832	-0.592327433740451	0.369874431101607	Zone4	4
QY_2217_1_2_QY_2216_1_2_CGATATTCAGCTCAAC-1	1260	Female	Young	Young	-1.06438972128956	0.991673214130393	2.05606293541995	0.930372320008773	Zone10	10
QY_2217_1_2_QY_2216_1_2_CCATAGCCAGGCTAAG-1	1260	Female	Young	Young	-0.686083021223617	0.15825042574241	0.844333446966027	0.783286724790262	Zone9	9
QY_2217_1_2_QY_2216_1_2_TTGCAAGGTTGGTTGA-1	1260	Female	Young	Young	-0.504494089358005	-0.0300078993954907	0.474486189962514	0.684652080934364	Zone8	8
QY_2217_1_2_QY_2216_1_2_CTCTCACAGCTATTAG-1	1260	Female	Young	Young	-1.06438972128956	1.05063836905482	2.11502809034438	0.934737072983495	Zone10	10
QY_2217_1_2_QY_2216_1_2_AAGCATGAGGCATTGT-1	1260	Female	Young	Young	0.281721484505798	-0.39073147902221	-0.672452963528007	0.345221253495641	Zone4	4
QY_2217_1_2_QY_2216_1_2_TGGCTTTGTAAGCTTG-1	1260	Female	Young	Young	0.432564194840916	1.66118011106037	1.22861591621945	0.849394088940067	Zone9	9
QY_2217_1_2_QY_2216_1_2_TAGTGAGAGGACAACA-1	1260	Female	Young	Young	-0.333635027042998	-0.171985228187091	0.161649798855908	0.590744091681746	Zone7	7
QY_2217_1_2_QY_2216_1_2_GCAAACTTCGCGACAC-1	1260	Female	Young	Young	0.324547053773064	-0.525638638536832	-0.850185692309896	0.288983933761035	Zone3	3
QY_2217_1_2_QY_2216_1_2_ACAACAGAGATTGAGG-1	1260	Female	Young	Young	-0.26184583642674	0.308320439502037	0.570166275928778	0.714031913143609	Zone8	8
QY_2217_1_2_QY_2216_1_2_GAGTTTGGTAACAGGG-1	1260	Female	Young	Young	0.109643131367578	0.610478707855916	0.500835576488338	0.692471349454406	Zone8	8
QY_2217_1_2_QY_2216_1_2_GATTAAGCAATGAAGC-1	1260	Female	Young	Young	0.375520184913747	-0.525638638536832	-0.901158823450579	0.2716236223063	Zone3	3
QY_2217_1_2_QY_2216_1_2_GTTAACGGTTGCTGGG-1	1260	Female	Young	Young	0.227175987466235	-0.274124563927213	-0.501300551393448	0.397795690080605	Zone5	5
QY_2217_1_2_QY_2216_1_2_AGTTGTCAGGAGGACT-1	1260	Female	Young	Young	0.732800367230069	-0.525638638536832	-1.2584390057669	0.13711685035916	Zone2	2
QY_2217_1_2_QY_2216_1_2_TCAGCGATCAGTGAAG-1	1260	Female	Young	Young	-0.0779137979787645	0.103870401712509	0.181784199691274	0.596534517738663	Zone7	7
QY_2217_1_2_QY_2216_1_2_GTCGAGGAGCGAGTAA-1	1260	Female	Young	Young	0.456092760538626	0.32226301510191	-0.133829745436715	0.505368207490267	Zone6	6
QY_2217_1_2_QY_2216_1_2_AGTCCTTGTCACAGAC-1	1260	Female	Young	Young	-0.248217078460676	-0.0685466393098706	0.179670439150805	0.596030048801886	Zone7	7
QY_2217_1_2_QY_2216_1_2_ATGACTCAGCTACTGG-1	1260	Female	Young	Young	0.259842728906733	-0.525638638536832	-0.785481367443565	0.309085924219992	Zone3	3
QY_2217_1_2_QY_2216_1_2_GCACGAACAAATACCT-1	1260	Female	Young	Young	-0.0572505122028918	-0.525638638536832	-0.46838812633394	0.407709601359873	Zone5	5
QY_2217_1_2_QY_2216_1_2_ACACGGACATGTCAGC-1	1260	Female	Young	Young	0.224419045920613	-0.525638638536832	-0.750057684457445	0.320293907989253	Zone4	4
QY_2217_1_2_QY_2216_1_2_CGCTCCATCCTCGATC-1	1260	Female	Young	Young	0.0982971478225055	-0.525638638536832	-0.623935786359338	0.360377255030981	Zone4	4
QY_2217_1_2_QY_2216_1_2_GCACGCTAGGGATGAC-1	1260	Female	Young	Young	0.811665652448707	-0.525638638536832	-1.33730429098554	0.107276416077206	Zone1	1
QY_2217_1_2_QY_2216_1_2_GATTCCTGTTTGCAGA-1	1260	Female	Young	Young	0.511588844546036	-0.525638638536832	-1.03722748308287	0.222975270055382	Zone3	3
QY_2217_1_2_QY_2216_1_2_TACGCTTGTCCGTGAG-1	1260	Female	Young	Young	-0.808403163457672	0.608855750017959	1.41725891347563	0.872917694796293	Zone9	9
QY_2217_1_2_QY_2216_1_2_AAACCGGCAATGCGCT-1	1260	Female	Young	Young	-0.409743221464734	-0.00893099583349644	0.400812225631238	0.663738553490157	Zone8	8
QY_2217_1_2_QY_2216_1_2_GTGCGCAGTTCCGGCT-1	1260	Female	Young	Young	-0.471126325761275	0.691053189430366	1.16217951519164	0.839853046005374	Zone9	9
QY_2217_1_2_QY_2216_1_2_GGGCGAATCCAGGGAG-1	1260	Female	Young	Young	-0.269454526799704	0.233058451136938	0.502512977936641	0.692942918243132	Zone8	8
QY_2217_1_2_QY_2216_1_2_GAGAAACGTTGGCCGA-1	1260	Female	Young	Young	0.0499317298115865	-0.27319745124223	-0.323129181053816	0.451050063058617	Zone5	5
QY_2217_1_2_QY_2216_1_2_GATAATCGTCCTAACT-1	1260	Female	Young	Young	0.469236869625925	-0.525638638536832	-0.994875508162757	0.238120304874705	Zone3	3
QY_2217_1_2_QY_2216_1_2_GCGCAATGTCATTGTC-1	1260	Female	Young	Young	-0.902783285592275	0.585454248141069	1.48823753373334	0.880353128255744	Zone9	9
QY_2217_1_2_QY_2216_1_2_AAGGTGCAGGCTCATG-1	1260	Female	Young	Young	1.09806752199922	-0.401223917453217	-1.49929143945244	0.0553709491692713	Zone1	1
QY_2217_1_2_QY_2216_1_2_GGATTTATCTGTTCAT-1	1260	Female	Young	Young	-0.189740547862823	-0.194835257496798	-0.00509470963397513	0.5424028074793	Zone6	6
QY_2217_1_2_QY_2216_1_2_GTACCGGGTTTGGTTC-1	1260	Female	Young	Young	-0.632289889354547	-0.0796059374418994	0.552683951912647	0.709349125404398	Zone8	8
QY_2217_1_2_QY_2216_1_2_ATTTAGCCATTGTTGG-1	1260	Female	Young	Young	0.538309770614705	-0.525638638536832	-1.06394840915154	0.213521960848824	Zone2	2
QY_2217_1_2_QY_2216_1_2_GAGAGGCGTCCTAAGA-1	1260	Female	Young	Young	-0.068565707933192	0.387426141817961	0.455991849751153	0.679245489938038	Zone8	8
QY_2217_1_2_QY_2216_1_2_GGTGAGCCACAGGAAT-1	1260	Female	Young	Young	-0.745212265696301	0.80464956008721	1.54986182578351	0.886987991445962	Zone10	10
QY_2217_1_2_QY_2216_1_2_CCTATATTCGTTAAGC-1	1260	Female	Young	Young	-0.350691671526193	0.341472767246936	0.692164438773129	0.746328891813346	Zone8	8
QY_2217_1_2_QY_2216_1_2_TCATCCATCATAGACC-1	1260	Female	Young	Young	0.471808306237794	-0.390078238464358	-0.861886544702151	0.284882381970719	Zone3	3
QY_2217_1_2_QY_2216_1_2_TAGGGTTTCATAACCA-1	1260	Female	Young	Young	0.607927342822581	-0.182565937605226	-0.790493280427807	0.307583484125679	Zone3	3
QY_2217_1_2_QY_2216_1_2_GATGCATTCATGGTGT-1	1260	Female	Young	Young	-0.326092615899274	-0.374476273074925	-0.0483836571756514	0.529725283763777	Zone6	6
QY_2217_1_2_QY_2216_1_2_AATTAGGCACGAATCC-1	1260	Female	Young	Young	0.695945374821194	-0.525638638536832	-1.22158401335803	0.150880078960355	Zone2	2
QY_2217_1_2_QY_2216_1_2_TCTCAAGCAGTCTAGC-1	1260	Female	Young	Young	1.03118365192536	-0.525638638536832	-1.55682229046219	0.0420134890607008	Zone1	1
QY_2217_1_2_QY_2216_1_2_ACTTAGTCATGTTGCA-1	1260	Female	Young	Young	0.969492130934924	-0.525638638536832	-1.49513076947176	0.0565992213631628	Zone1	1
QY_2217_1_2_QY_2216_1_2_GCAGGACCACCAACCG-1	1260	Female	Young	Young	-0.428047272771223	0.165869916460194	0.593917189231417	0.720809343642046	Zone8	8
QY_2217_1_2_QY_2216_1_2_CCTGATGAGTGTGATC-1	1260	Female	Young	Young	-0.957675708629427	0.387610590747316	1.34528629937674	0.86485715852388	Zone9	9
QY_2217_1_2_QY_2216_1_2_GGGCAATAGAAGGTGC-1	1260	Female	Young	Young	-0.513264099626443	0.0926452724657687	0.605909372092212	0.723989691286944	Zone8	8
QY_2217_1_2_QY_2216_1_2_AATCCGTAGGTGCTGC-1	1260	Female	Young	Young	-0.0719098782100853	-0.525638638536832	-0.453728760326747	0.412085321050611	Zone5	5
QY_2217_1_2_QY_2216_1_2_CTACGAAGTCAAGACC-1	1260	Female	Young	Young	0.5535873440657	-0.389953028538142	-0.943540372603842	0.256829522399517	Zone3	3
QY_2217_1_2_QY_2216_1_2_GGCCATCAGTCCTGAG-1	1260	Female	Young	Young	0.378655485215536	-0.136805288037301	-0.515460773252837	0.39326643636563	Zone4	4
QY_2217_1_2_QY_2216_1_2_AGGTTACTCGTAACGT-1	1260	Female	Young	Young	0.0512421446967577	-0.0818320900811079	-0.133074234777866	0.505554641662554	Zone6	6
QY_2217_1_2_QY_2216_1_2_CGGTTTCTCTAGCTTT-1	1260	Female	Young	Young	-0.949354666128865	0.914920118689728	1.86427478481859	0.91522728518945	Zone10	10
QY_2217_1_2_QY_2216_1_2_CAGCTAAGTATTACCC-1	1260	Female	Young	Young	-0.348828573097467	-0.441271146331956	-0.0924425732344894	0.516960026320118	Zone6	6
QY_2217_1_2_QY_2216_1_2_GCCAACATCCCATAGG-1	1260	Female	Young	Young	-0.186225145836253	-0.3134342926218	-0.127209146785547	0.507188682349071	Zone6	6
QY_2217_1_2_QY_2216_1_2_CTAGGCGGTTCCTGAT-1	1260	Female	Young	Young	-0.291521839415335	-0.142567737183765	0.148954102231569	0.586938641223886	Zone7	7
QY_2217_1_2_QY_2216_1_2_GAGTCAAAGTTCCCGT-1	1260	Female	Young	Young	0.795744221859772	-0.142080449175247	-0.937824671035019	0.25893513187476	Zone3	3
QY_2217_1_2_QY_2216_1_2_TCAGTAGGTTGTTGCT-1	1260	Female	Young	Young	0.501402627328623	-0.525638638536832	-1.02704126586546	0.226572352908921	Zone3	3
QY_2217_1_2_QY_2216_1_2_AAGCTCCCAAACTGTT-1	1260	Female	Young	Young	-1.06438972128956	1.09257685384881	2.15696657513837	0.938191588528815	Zone10	10
QY_2217_1_2_QY_2216_1_2_ACAGGCTGTAGTTGGC-1	1260	Female	Young	Young	-0.472196978328533	-0.324836699246779	0.147360279081754	0.586368371991007	Zone7	7
QY_2217_1_2_QY_2216_1_2_GACCGAACACAATTAC-1	1260	Female	Young	Young	0.497572287618996	-0.525638638536832	-1.02321092615583	0.228008992707134	Zone3	3
QY_2217_1_2_QY_2216_1_2_ATATGTCCACCTCACC-1	1260	Female	Young	Young	0.325105940151502	-0.525638638536832	-0.850744578688334	0.288786532872731	Zone3	3
QY_2217_1_2_QY_2216_1_2_GAGCGGTCAGTACCGT-1	1260	Female	Young	Young	-0.058738644460516	-0.374120372435215	-0.315381727974699	0.453550474310468	Zone5	5
QY_2217_1_2_QY_2216_1_2_TTCAACCGTCCTAAGA-1	1260	Female	Young	Young	0.233361944718654	-0.525638638536832	-0.759000583255487	0.317760596589351	Zone4	4
QY_2217_1_2_QY_2216_1_2_CCGGTTAAGGATCCGC-1	1260	Female	Young	Young	0.458594608906183	-0.525638638536832	-0.984233247443015	0.24247409113341	Zone3	3
QY_2217_1_2_QY_2216_1_2_AATACCGGTAACCACA-1	1260	Female	Young	Young	-0.10969660609213	-0.0900719367282951	0.019624669363835	0.549257004989856	Zone6	6
QY_2217_1_2_QY_2216_1_2_GTATTGATCCCTGGTT-1	1260	Female	Young	Young	0.0857091455429436	-0.525638638536832	-0.611347784079776	0.36425947250096	Zone4	4
QY_2217_1_2_QY_2216_1_2_GTGAGGAGTTAATCGG-1	1260	Female	Young	Young	-0.0596874959055271	-0.294560216536245	-0.234872720630718	0.476350276909579	Zone6	6
QY_2217_1_2_QY_2216_1_2_GTGTTCCTCATTACAG-1	1260	Female	Young	Young	-0.563550486587849	0.0780555764247114	0.641606063012561	0.73351976750562	Zone8	8
QY_2217_1_2_QY_2216_1_2_GACTTGGTCAATGACC-1	1260	Female	Young	Young	0.82316400599745	-0.389386446207678	-1.21255045220513	0.154674562702199	Zone2	2
QY_2217_1_2_QY_2216_1_2_ATGACGAAGTTAGTGC-1	1260	Female	Young	Young	-0.841988863526244	0.692775430886313	1.53476429441256	0.885364917475462	Zone10	10
QY_2217_1_2_QY_2216_1_2_TTTAAGGTCATGCGTG-1	1260	Female	Young	Young	-0.957353936673618	-0.0762855501720122	0.881068386501606	0.79094149257005	Zone9	9
QY_2217_1_2_QY_2216_1_2_ATTGACTCAAACTCAT-1	1260	Female	Young	Young	0.614677214171143	-0.525638638536832	-1.14031585270798	0.18385699402314	Zone2	2
QY_2217_1_2_QY_2216_1_2_GATTATGTCCTCACTA-1	1260	Female	Young	Young	-0.86718231845025	-0.294062305370407	0.573120013079843	0.714766683116741	Zone8	8
QY_2217_1_2_QY_2216_1_2_CTGTATTTCCCTCGCA-1	1260	Female	Young	Young	-0.700572564642806	0.351338148908288	1.05191071355109	0.822492734550639	Zone9	9
QY_2217_1_2_QY_2216_1_2_TATCGAGGTGACATGC-1	1260	Female	Young	Young	0.0562511988593647	-0.197355565315739	-0.253606764175104	0.471371387837912	Zone5	5
QY_2217_1_2_QY_2216_1_2_AGTGATGAGCAAGGTA-1	1260	Female	Young	Young	-0.74731533085883	1.35401100937638	2.10132634023521	0.933772001974009	Zone10	10
QY_2217_1_2_QY_2216_1_2_ATTACGTCATTAAACC-1	1260	Female	Young	Young	0.379506591298789	-0.525638638536832	-0.905145229835621	0.270417283544443	Zone3	3
QY_2217_1_2_QY_2216_1_2_GTCAAACTCTAAATCG-1	1260	Female	Young	Young	-0.675997902753985	-0.0715400909130642	0.604457811840921	0.723583922794319	Zone8	8
QY_2217_1_2_QY_2216_1_2_CAAGTAACATTGTCCT-1	1260	Female	Young	Young	-1.06438972128956	1.28826152145084	2.3526512427404	0.953194056039919	Zone10	10
QY_2217_1_2_QY_2216_1_2_TGCCATTGTTTAGCTC-1	1260	Female	Young	Young	0.347650211310902	-0.27117276133981	-0.618822972650712	0.361802928113176	Zone4	4
QY_2217_1_2_QY_2216_1_2_GTTCTCATCGAGCAAA-1	1260	Female	Young	Young	-0.745679251566778	0.0426261715016814	0.788305423068459	0.769841530953556	Zone9	9
QY_2217_1_2_QY_2216_1_2_CTGTACCTCCTGAATA-1	1260	Female	Young	Young	0.650528369030303	-0.525638638536832	-1.17616700756713	0.169534462905083	Zone2	2
QY_2217_1_2_QY_2216_1_2_ATGTAAGCATTGACAT-1	1260	Female	Young	Young	0.149771447695835	-0.525638638536832	-0.675410086232667	0.344387783078357	Zone4	4
QY_2217_1_2_QY_2216_1_2_TTGCCCGTCGTTAGCG-1	1260	Female	Young	Young	-0.561621171944309	-0.337594453961669	0.224026717982639	0.609705543674947	Zone7	7
QY_2217_1_2_QY_2216_1_2_CTCCTAATCACGCATG-1	1260	Female	Young	Young	-0.590207435504264	-0.373518110558813	0.216689324945451	0.607424466743434	Zone7	7
QY_2217_1_2_QY_2216_1_2_ATATGCTCAAGCGAGC-1	1260	Female	Young	Young	0.6157865040782	-0.525638638536832	-1.14142514261503	0.183506059110599	Zone2	2
QY_2217_1_2_QY_2216_1_2_CATATCGCAGGCTACT-1	1260	Female	Young	Young	0.839473075126665	-0.525638638536832	-1.3651117136635	0.0971212370455667	Zone1	1
QY_2217_1_2_QY_2216_1_2_GATTGATGTCAGTAAT-1	1260	Female	Young	Young	-0.00750570680017613	0.107214360156002	0.114720066956178	0.576838295772331	Zone7	7
QY_2217_1_2_QY_2216_1_2_GCAAGTCGTTGCACGG-1	1260	Female	Young	Young	0.0818891918268059	-0.150306486214806	-0.232195678041612	0.477249547622964	Zone6	6
QY_2217_1_2_QY_2216_1_2_ACAGGAATCATGACCG-1	1260	Female	Young	Young	0.497014659744244	-0.525638638536832	-1.02265329828108	0.228327027471624	Zone3	3
QY_2217_1_2_QY_2216_1_2_AGCATCCCATTGTGAT-1	1260	Female	Young	Young	-0.009202151552369	-0.00733709647677539	0.00186505507559361	0.544311016066239	Zone6	6
QY_2217_1_2_QY_2216_1_2_CATCGCTTCGCAGGCT-1	1260	Female	Young	Young	-0.1641921546949	-0.191526245802562	-0.0273340911076621	0.535866644733235	Zone6	6
QY_2217_1_2_QY_2216_1_2_AGGTGAGGTGCATTAG-1	1260	Female	Young	Young	-0.571154421753649	0.873772807251451	1.4449272290051	0.875966441848988	Zone9	9
QY_2217_1_2_QY_2216_1_2_ACGGTTAGTCCTTCAG-1	1260	Female	Young	Young	-0.395259372768546	0.11785367259694	0.513113045365486	0.696145199320064	Zone8	8
QY_2217_1_2_QY_2216_1_2_AGCAACAAGGGTCTAT-1	1260	Female	Young	Young	0.853695742311853	-0.525638638536832	-1.37933438084868	0.0922958819981357	Zone1	1
QY_2217_1_2_QY_2216_1_2_CGAAGCCTCAATCATG-1	1260	Female	Young	Young	-0.525491616709034	-0.133586165323621	0.391905451385413	0.660876240609749	Zone8	8
QY_2217_1_2_QY_2216_1_2_GCACTTACATCAATCG-1	1260	Female	Young	Young	0.550553515801763	-0.525638638536832	-1.0761921543386	0.208466304765038	Zone2	2
QY_2217_1_2_QY_2216_1_2_CTAATCGCACCGGTAT-1	1260	Female	Young	Young	0.424444604338481	-0.525638638536832	-0.950083242875313	0.254482645171903	Zone3	3
QY_2217_1_2_QY_2216_1_2_GAGAGGCGTATGTGGC-1	1260	Female	Young	Young	-0.893593769749223	1.67748350618847	2.57107727593769	0.967582387454077	Zone10	10
QY_2217_1_2_QY_2216_1_2_CGCTTACTCGTAACGT-1	1260	Female	Young	Young	-0.504724602673598	-0.0931979991206341	0.411526603552964	0.666491199210396	Zone8	8
QY_2217_1_2_QY_2216_1_2_GCGAAGTAGCGCTAAT-1	1260	Female	Young	Young	-0.173390498662341	-0.198959279694295	-0.0255687810319543	0.536393047102045	Zone6	6
QY_2217_1_2_QY_2216_1_2_ACGAATCTCTTGATGA-1	1260	Female	Young	Young	-0.759262965907965	0.132711703179662	0.891974669087628	0.793310303229698	Zone9	9
QY_2217_1_2_QY_2216_1_2_TTTCCACCACTGGCTG-1	1260	Female	Young	Young	0.172835087739406	-0.525638638536832	-0.698473726276238	0.337215550803312	Zone4	4
QY_2217_1_2_QY_2216_1_2_GCGCTTAAGGTCGATT-1	1260	Female	Young	Young	0.633969006331641	-0.525638638536832	-1.15960764486847	0.176048692219115	Zone2	2
QY_2217_1_2_QY_2216_1_2_CAACAATGTTGGCGTG-1	1260	Female	Young	Young	-0.75923366528782	-0.32403194169781	0.435201723590011	0.673279596424851	Zone8	8
QY_2217_1_2_QY_2216_1_2_GATTGCGTCCATAAGC-1	1260	Female	Young	Young	-0.00844572966185133	-0.0879863932096676	-0.0795406635478163	0.520502275593574	Zone6	6
QY_2217_1_2_QY_2216_1_2_TCGATTAAGTTATCTC-1	1260	Female	Young	Young	-1.06438972128956	1.3382673047363	2.40265702602586	0.956692438449306	Zone10	10
QY_2217_1_2_QY_2216_1_2_GAGAACCAGGAGCAAC-1	1260	Female	Young	Young	-0.900986175832292	1.08534791798636	1.98633409381866	0.925217963480836	Zone10	10
QY_2217_1_2_QY_2216_1_2_GCAATGAAGTCTGGGC-1	1260	Female	Young	Young	-0.695874302732416	0.169092114472728	0.864966417205144	0.787695344629051	Zone9	9
QY_2217_1_2_QY_2216_1_2_GCCTCCATCCCTTGCG-1	1260	Female	Young	Young	0.353698790505025	-0.525638638536832	-0.879337429041857	0.27899325546965	Zone3	3
QY_2217_1_2_QY_2216_1_2_TCGGTTTGTCGACTAA-1	1260	Female	Young	Young	-0.0146299251154627	-0.327184452289427	-0.312554527173964	0.454427811591819	Zone5	5
QY_2217_1_2_QY_2216_1_2_AGTAAGTAGGCGAATA-1	1260	Female	Young	Young	-0.948319454575561	1.85876637682638	2.80708583140194	0.980314744749685	Zone10	10
QY_2217_1_2_QY_2216_1_2_GTTTCTAGTCATTACC-1	1260	Female	Young	Young	0.22556051574134	-0.525638638536832	-0.751199154278172	0.319964906508746	Zone4	4
QY_2217_1_2_QY_2216_1_2_GTTCCCAGTTAGGACC-1	1260	Female	Young	Young	0.0446598928885526	-0.525638638536832	-0.570298531425385	0.376936996216483	Zone4	4
QY_2217_1_2_QY_2216_1_2_AACTCACAGACACTTA-1	1260	Female	Young	Young	0.55615899069425	-0.525638638536832	-1.08179762923108	0.206261994845643	Zone2	2
QY_2217_1_2_QY_2216_1_2_TTGGCTACAGGAAGCC-1	1260	Female	Young	Young	-0.0185436868709209	-0.525638638536832	-0.507094951665911	0.395887481493667	Zone5	5
QY_2217_1_2_QY_2216_1_2_ACCAAGCGTAATGGAA-1	1260	Female	Young	Young	0.407906049938292	0.0585009990773203	-0.349405050860971	0.443208861106542	Zone5	5
QY_2217_1_2_QY_2216_1_2_TTGCACACAAAGGTAC-1	1260	Female	Young	Young	0.321893435975943	-0.525638638536832	-0.847532074512775	0.28988320447442	Zone3	3
QY_2217_1_2_QY_2216_1_2_ACTAACCAGCACTAAC-1	1260	Female	Young	Young	1.12367302407415	-0.525638638536832	-1.64931166261098	0.0255743817513845	Zone1	1
QY_2217_1_2_QY_2216_1_2_ATTGACTCAATACTGT-1	1260	Female	Young	Young	0.835869850801081	-0.525638638536832	-1.36150848933791	0.0985030432636947	Zone1	1
QY_2217_1_2_QY_2216_1_2_CAGCATTAGTTTAACG-1	1260	Female	Young	Young	-0.544197651015218	-0.00422080828077278	0.539976842734446	0.705587541810605	Zone8	8
QY_2217_1_2_QY_2216_1_2_GAACCGCTCCGCTAGA-1	1260	Female	Young	Young	0.32930063148719	-0.525638638536832	-0.854939270024022	0.287404726654603	Zone3	3
QY_2217_1_2_QY_2216_1_2_TATCCGGAGCATGTCG-1	1260	Female	Young	Young	-0.092271605663536	0.564099554260274	0.65637115992381	0.736919449470856	Zone8	8
QY_2217_1_2_QY_2216_1_2_ATTCCTCCAGGAAGCC-1	1260	Female	Young	Young	0.669697770041119	-0.23811202220877	-0.907809792249889	0.269518012831058	Zone3	3
QY_2217_1_2_QY_2216_1_2_AGAGGATGTTGGTTAG-1	1260	Female	Young	Young	-0.410430529854713	0.198425014879664	0.608855544734377	0.724658660963974	Zone8	8
QY_2217_1_2_QY_2216_1_2_TACTTGTTCGCGACAC-1	1260	Female	Young	Young	-0.00777959803539352	-0.525638638536832	-0.517859040501439	0.392718100564786	Zone4	4
QY_2217_1_2_QY_2216_1_2_TCAAGTATCCTAAGGT-1	1260	Female	Young	Young	-0.216886335300882	-0.0299385788411651	0.186947756459717	0.598179525141196	Zone7	7
QY_2217_1_2_QY_2216_1_2_ATGGCCCAGGCGTAAA-1	1260	Female	Young	Young	0.752763480828762	-0.525638638536832	-1.27840211936559	0.129593683171574	Zone2	2
QY_2217_1_2_QY_2216_1_2_TCGGTAAGTGCATTTC-1	1260	Female	Young	Young	-1.06438972128956	2.76249935731801	3.82688907860757	0.999407797335088	Zone10	10
QY_2217_1_2_QY_2216_1_2_CCAAACTAGCTTATGA-1	1260	Female	Young	Young	0.124096524462388	-0.399745587489289	-0.523842111951677	0.390985359434117	Zone4	4
QY_2217_1_2_QY_2216_1_2_TAGGTTGGTTTGGCGG-1	1260	Female	Young	Young	-0.892189018602095	1.31104904481665	2.20323806341874	0.941821571530405	Zone10	10
QY_2217_1_2_QY_2216_1_2_GGACAGCCAGGTTTGC-1	1260	Female	Young	Young	0.252361275164044	-0.323437191513492	-0.575798466677535	0.375204255085815	Zone4	4
QY_2217_1_2_QY_2216_1_2_CTATTCAGTTAGCAGC-1	1260	Female	Young	Young	-1.06438972128956	0.955244732355912	2.01963445364547	0.927619674288534	Zone10	10
QY_2217_1_2_QY_2216_1_2_CGTTTCTCACAAAGCG-1	1260	Female	Young	Young	-0.260623651747154	-0.388382390496299	-0.127758738749145	0.5070132148928	Zone6	6
QY_2217_1_2_QY_2216_1_2_TGTGGCCAGGTCTTGG-1	1260	Female	Young	Young	-1.06438972128956	0.542653252777652	1.60704297406721	0.892723583922794	Zone10	10
QY_2217_1_2_QY_2216_1_2_TATATCCTCGAGGAGT-1	1260	Female	Young	Young	-0.0145563588061023	0.0951704764926404	0.109726835298743	0.575368755826068	Zone7	7
QY_2217_1_2_QY_2216_1_2_ACGTCCTTCCACCTTA-1	1260	Female	Young	Young	-0.186850276275137	-0.440145819133355	-0.253295542858217	0.471502988430115	Zone5	5
QY_2217_1_2_QY_2216_1_2_GTAAAGCCAGCTTAGC-1	1260	Female	Young	Young	0.397691981194299	-0.525638638536832	-0.923330619731132	0.264133355266765	Zone3	3
QY_2217_1_2_QY_2216_1_2_TGAGTGAAGCTATTGA-1	1260	Female	Young	Young	0.0151167521545791	-0.102145441126968	-0.117262193281547	0.509908427921259	Zone6	6
QY_2217_1_2_QY_2216_1_2_AACAGGATCCACCTGT-1	1260	Female	Young	Young	-0.836638256725164	0.113949884864858	0.950588141590023	0.805033722651752	Zone9	9
QY_2217_1_2_QY_2216_1_2_CGGTTTCTCAGGTCCA-1	1260	Female	Young	Young	-0.900718774598691	0.266512566884913	1.1672313414836	0.840763283434775	Zone9	9
QY_2217_1_2_QY_2216_1_2_CAAGACAAGTACTGGT-1	1260	Female	Young	Young	-0.457296368360153	0.228145913825555	0.685442282185708	0.744683884410813	Zone8	8
QY_2217_1_2_QY_2216_1_2_CTCCATCAGGCCTAAT-1	1260	Female	Young	Young	-0.481802949292347	0.271642944597962	0.753445893890309	0.761243625596315	Zone8	8
QY_2217_1_2_QY_2216_1_2_TATGTGATCCTGGTGA-1	1260	Female	Young	Young	-0.644397453486589	0.250536082374348	0.894933535860937	0.793858639030542	Zone9	9
QY_2217_1_2_QY_2216_1_2_TGCACACCATAGACCC-1	1260	Female	Young	Young	0.172522931083968	-0.525638638536832	-0.6981615696208	0.337358118111531	Zone4	4
QY_2217_1_2_QY_2216_1_2_ATCTATGAGCTGAGGG-1	1260	Female	Young	Young	-0.264322385080566	-0.0986598836949168	0.16566250138565	0.591972363875637	Zone7	7
QY_2217_1_2_QY_2216_1_2_GGTGATTTCATGCCTC-1	1260	Female	Young	Young	0.601503010551329	-0.525638638536832	-1.12714164908816	0.188934583538959	Zone2	2
QY_2217_1_2_QY_2216_1_2_CATTGTGCAGGCTAGA-1	1260	Female	Young	Young	0.592318589800721	-0.525638638536832	-1.11795722833755	0.192641333552668	Zone2	2
QY_2217_1_2_QY_2216_1_2_GTTCATTTCACAAGCT-1	1260	Female	Young	Young	-0.44081640175913	-0.525638638536832	-0.0848222367777026	0.519021768931293	Zone6	6
QY_2217_1_2_QY_2216_1_2_ACAACAACAGGTTATT-1	1260	Female	Young	Young	-0.333952405678237	-0.336878878280796	-0.00292647260255868	0.543027910292263	Zone6	6
QY_2217_1_2_QY_2216_1_2_TCAATCGCAACTGGGA-1	1260	Female	Young	Young	0.457042921149696	-0.525638638536832	-0.982681559686529	0.243033393650271	Zone3	3
QY_2217_1_2_QY_2216_1_2_TCAAACCAGTTACCGG-1	1260	Female	Young	Young	-0.310558127525648	-0.262142958917897	0.0484151686077508	0.558074244667434	Zone6	6
QY_2217_1_2_QY_2216_1_2_TCTGGCTTCTTGAGGT-1	1260	Female	Young	Young	-1.06438972128956	0.568759791469843	1.6331495127594	0.895267862038713	Zone10	10
QY_2217_1_2_QY_2216_1_2_TAGCTAATCAATCTCT-1	1260	Female	Young	Young	1.04119860876397	-0.525638638536832	-1.5668372473008	0.0398311125733399	Zone1	1
QY_2217_1_2_QY_2216_1_2_CCTCCTCTCGAGCAAA-1	1260	Female	Young	Young	-0.953079964586219	0.351588935805539	1.30466890039176	0.859790535724077	Zone9	9
QY_2217_1_2_QY_2216_1_2_TAGTTGTCACTGACTA-1	1260	Female	Young	Young	-0.723514829326303	0.542946085010946	1.26646091433725	0.854449745023853	Zone9	9
QY_2217_1_2_QY_2216_1_2_AATGGCGCATTCCTCG-1	1260	Female	Young	Young	-0.663774914466008	-0.0563069528858731	0.607467961580134	0.724362559631518	Zone8	8
QY_2217_1_2_QY_2216_1_2_CTACGAAGTTTCCGGC-1	1260	Female	Young	Young	0.343994356422093	-0.525638638536832	-0.869632994958925	0.282184569830564	Zone3	3
QY_2217_1_2_QY_2216_1_2_GGCATTGTCGTTAACA-1	1260	Female	Young	Young	0.708630645844065	-0.525638638536832	-1.2342692843809	0.146098590776992	Zone2	2
QY_2217_1_2_QY_2216_1_2_TGGGCATGTTGAAGCC-1	1260	Female	Young	Young	0.061204291354967	-0.301980600716436	-0.363184892071403	0.438975708724023	Zone5	5
QY_2217_1_2_QY_2216_1_2_TTAGCCTGTAGTTAAC-1	1260	Female	Young	Young	-0.321789856020907	-0.439682388102583	-0.117892532081676	0.509754893897023	Zone6	6
QY_2217_1_2_QY_2216_1_2_CCGTTATGTTATTGCC-1	1260	Female	Young	Young	-0.550814477624332	0.928345381857174	1.47915985948151	0.879442890826342	Zone9	9
QY_2217_1_2_QY_2216_1_2_CACAAGCGTTGCTGGG-1	1260	Female	Young	Young	-0.304973016790102	0.162713212320438	0.46768622911054	0.682546471459122	Zone8	8
QY_2217_1_2_QY_2216_1_2_ATGGCCGGTTTAACCC-1	1260	Female	Young	Young	0.822869011071667	-0.525638638536832	-1.3485076496085	0.102999396830619	Zone1	1
QY_2217_1_2_QY_2216_1_2_GCACGCTAGGACCTCA-1	1260	Female	Young	Young	-0.139938872284323	-0.0779711251459472	0.0619677471383756	0.562000329001481	Zone7	7
QY_2217_1_2_QY_2216_1_2_CAAAGCGCACCTCACC-1	1260	Female	Young	Young	1.0986913935152	-0.525638638536832	-1.62433003205203	0.0295991665295827	Zone1	1
QY_2217_1_2_QY_2216_1_2_GTCAAACTCGCTAGTG-1	1260	Female	Young	Young	-0.795296642417673	1.98043795734655	2.77573459976422	0.978658770631134	Zone10	10
QY_2217_1_2_QY_2216_1_2_AGAAGGTGTATTGCAG-1	1260	Female	Young	Young	-0.14604008636702	0.0465580054161891	0.192598091783209	0.600032900148051	Zone7	7
QY_2217_1_2_QY_2216_1_2_GGCTCACAGTAACGAG-1	1260	Female	Young	Young	-0.627583001096045	0.532731967106051	1.1603149682021	0.839600811536985	Zone9	9
QY_2217_1_2_QY_2216_1_2_TGATTCAAGGTAAGCA-1	1260	Female	Young	Young	-0.947484774233417	0.202355461110235	1.14984023534365	0.838054504578604	Zone9	9
QY_2217_1_2_QY_2216_1_2_AAGTTACGTTGTCATC-1	1260	Female	Young	Young	-0.496424828687752	0.166213805895863	0.662638634583615	0.738717990897626	Zone8	8
QY_2217_1_2_QY_2216_1_2_ACACTTAAGGCGAATA-1	1260	Female	Young	Young	-0.502833572054321	0.227133338153119	0.729966910207441	0.755464166255415	Zone8	8
QY_2217_1_2_QY_2216_1_2_TAGGGTTTCATTTGTC-1	1260	Female	Young	Young	0.3745595034597	-0.525638638536832	-0.900198141996533	0.271974557218841	Zone3	3
QY_2217_1_2_QY_2216_1_2_GACCTGATCTGGCATG-1	1260	Female	Young	Young	0.423324409107994	-0.322480554316167	-0.745804963424161	0.321631847343313	Zone4	4
QY_2217_1_2_QY_2216_1_2_CTTAAGATCAGGTCCA-1	1260	Female	Young	Young	0.461795849111232	-0.525638638536832	-0.987434487648064	0.241399352963755	Zone3	3
QY_2217_1_2_QY_2216_1_2_GATAAGCCACCACAAC-1	1260	Female	Young	Young	0.525993214969531	-0.525638638536832	-1.05163185350636	0.218007347699731	Zone2	2
QY_2217_1_2_QY_2216_1_2_GATCAGGCAACAACAA-1	1260	Female	Young	Young	0.304872697575631	-0.525638638536832	-0.830511336112463	0.295234961890662	Zone3	3
QY_2217_1_2_QY_2216_1_2_AGGTCCGGTTACCTGT-1	1260	Female	Young	Young	-0.836262910355585	-0.0171278892073077	0.819135021148278	0.777211164116905	Zone9	9
QY_2217_1_2_QY_2216_1_2_CCATATTTCAGTGAAG-1	1260	Female	Young	Young	0.564485767299125	-0.188104303296582	-0.752590070595707	0.319515271152054	Zone4	4
QY_2217_1_2_QY_2216_1_2_TTACAGCAGGAATAAC-1	1260	Female	Young	Young	-0.168678543114977	-0.525638638536832	-0.356960095421855	0.441059384767231	Zone5	5
QY_2217_1_2_QY_2216_1_2_GGTTTGTAGCCGCAGT-1	1260	Female	Young	Young	-0.171912948967678	-0.352330222194652	-0.180417273226974	0.492065580961781	Zone6	6
QY_2217_1_2_QY_2216_1_2_CTCGACAAGTTATCCT-1	1260	Female	Young	Young	0.880022221794387	-0.525638638536832	-1.40566086033122	0.0834567088885233	Zone1	1
QY_2217_1_2_QY_2216_1_2_GGGTTTCCATCCAGGT-1	1260	Female	Young	Young	0.204680554432856	-0.439722904542395	-0.644403458975251	0.354049459889236	Zone4	4
QY_2217_1_2_QY_2216_1_2_AAGCATGAGGCATTAC-1	1260	Female	Young	Young	0.996961288630008	-0.525638638536832	-1.52259992716684	0.0493063552119318	Zone1	1
QY_2217_1_2_QY_2216_1_2_CGACTAAGTGACATGC-1	1260	Female	Young	Young	0.396895830824144	-0.525638638536832	-0.922534469360977	0.264407523167188	Zone3	3
QY_2217_1_2_QY_2216_1_2_CTTGACGAGTTTCCGC-1	1260	Female	Young	Young	-0.564986415172001	-0.173243487189511	0.39174292798249	0.660854307177716	Zone8	8
QY_2217_1_2_QY_2216_1_2_AGGTTGCGTTTGCGCC-1	1260	Female	Young	Young	-0.722132102257171	0.334568120139682	1.05670022239685	0.823282338103855	Zone9	9
QY_2217_1_2_QY_2216_1_2_AAGCCACGTGCTAGCG-1	1260	Female	Young	Young	-0.646199402798889	0.249376060217477	0.895575463016367	0.794045073202829	Zone9	9
QY_2217_1_2_QY_2216_1_2_GGTATTGGTCAACAAT-1	1260	Female	Young	Young	-1.06438972128956	1.94667266460798	3.01106238589754	0.988868783242858	Zone10	10
QY_2217_1_2_QY_2216_1_2_GATGGCTGTGAACAAA-1	1260	Female	Young	Young	-0.518212512094299	-0.387687740356258	0.130524771738041	0.581433349783407	Zone7	7
QY_2217_1_2_QY_2216_1_2_GGTACAAAGGGTGAAC-1	1260	Female	Young	Young	-0.628603903014105	-0.0269254134017331	0.601678489612372	0.723046553709492	Zone8	8
QY_2217_1_2_QY_2216_1_2_TTTGACCGTCTTTGAC-1	1260	Female	Young	Young	0.462071857327379	-0.0699132792043354	-0.531985136531714	0.388726215934638	Zone4	4
QY_2217_1_2_QY_2216_1_2_AATTGTGTCGATCAGT-1	1260	Female	Young	Young	0.765311643930874	-0.525638638536832	-1.29095028246771	0.124494160223721	Zone2	2
QY_2217_1_2_QY_2216_1_2_TTGGATATCGTTTCCA-1	1260	Female	Young	Young	0.330527192512072	-0.525638638536832	-0.856165831048904	0.286911224433843	Zone3	3
QY_2217_1_2_QY_2216_1_2_GGTTTGTAGGACCGCT-1	1260	Female	Young	Young	-0.123231356444162	-0.387231259178677	-0.263999902734515	0.468278773921149	Zone5	5
QY_2217_1_2_QY_2216_1_2_CTTGCTCAGGACACTT-1	1260	Female	Young	Young	-0.947208241278724	0.798693544573497	1.74590178585222	0.905083072873828	Zone10	10
QY_2217_1_2_QY_2216_1_2_ACATTGCAGTCATGCG-1	1260	Female	Young	Young	0.0152416379884625	-0.525638638536832	-0.540880276525295	0.386017437078467	Zone4	4
QY_2217_1_2_QY_2216_1_2_AATTCGTCAATTAAGG-1	1260	Female	Young	Young	-0.952527174181433	0.727166011607552	1.67969318578899	0.899643581729451	Zone10	10
QY_2217_1_2_QY_2216_1_2_GGCCGTTAGCACGTTG-1	1260	Female	Young	Young	-0.0196192210937726	-0.0279356597174011	-0.00831643862362849	0.541481603333882	Zone6	6
QY_2217_1_2_QY_2216_1_2_TCACATAAGCGATAAG-1	1260	Female	Young	Young	-0.226551945344358	-0.439458798087265	-0.212906852742907	0.482754839063442	Zone6	6
QY_2217_1_2_QY_2216_1_2_TACATCAAGATAGACG-1	1260	Female	Young	Young	0.40440344541864	-0.525638638536832	-0.930042083955472	0.261775511323134	Zone3	3
QY_2217_1_2_QY_2216_1_2_GTTAGGCGTGTAATAC-1	1260	Female	Young	Young	-0.35129741713757	-0.322721397188056	0.0285760199495141	0.551878050117892	Zone6	6
QY_2217_1_2_QY_2216_1_2_TGCTAACAGTCCTTTG-1	1260	Female	Young	Young	0.387387684322334	-0.525638638536832	-0.913026322859166	0.267752371552339	Zone3	3
QY_2217_1_2_QY_2216_1_2_GCACTAAGTTCCAGGG-1	1260	Female	Young	Young	-0.100584226847382	-0.32289191986054	-0.222307693013158	0.480035093491254	Zone6	6
QY_2217_1_2_QY_2216_1_2_TACTCGCTCACAGACT-1	1260	Female	Young	Young	-0.952447713107947	0.528767180381706	1.48121489348965	0.879629324998629	Zone9	9
QY_2217_1_2_QY_2216_1_2_ACGTCCTTCATTGTTC-1	1260	Female	Young	Young	-0.421986680446669	0.40887453199213	0.830861212438799	0.779974776553161	Zone9	9
QY_2217_1_2_QY_2216_1_2_TAGCGCGGTTTATGGG-1	1260	Female	Young	Young	0.755409327487356	-0.525638638536832	-1.28104796602419	0.128529911717936	Zone2	2
QY_2217_1_2_QY_2216_1_2_AAGAACAGTAGTTAAC-1	1260	Female	Young	Young	-0.312780659319447	0.295656704223789	0.608437363543236	0.724505126939738	Zone8	8
QY_2217_1_2_QY_2216_1_2_GTGCTCCGTATCTGGA-1	1260	Female	Young	Young	0.390087964975405	-0.525638638536832	-0.915726603512237	0.266809233974886	Zone3	3
QY_2217_1_2_QY_2216_1_2_CGCCAAATCAAGCTAC-1	1260	Female	Young	Young	0.0604307261878762	-0.525638638536832	-0.586069364724708	0.371848439984647	Zone4	4
QY_2217_1_2_QY_2216_1_2_ATTACCGCACACAATT-1	1260	Female	Young	Young	0.80730424950314	-0.525638638536832	-1.33294288803997	0.109063990787959	Zone2	2
QY_2217_1_2_QY_2216_1_2_AGCCTGGGTCAACAAT-1	1260	Female	Young	Young	0.864286163382721	-0.13451251368446	-0.998798677067181	0.236760432088611	Zone3	3
QY_2217_1_2_QY_2216_1_2_CTCCTGAGTCGTAAAT-1	1260	Female	Young	Young	0.458826413999519	-0.386985352749254	-0.845811766748773	0.290464440423315	Zone3	3
QY_2217_1_2_QY_2216_1_2_ATCTTTGGTGCAACTA-1	1260	Female	Young	Young	-0.946818679978093	1.50142383350603	2.44824251348412	0.959510884465647	Zone10	10
QY_2217_1_2_QY_2216_1_2_AAGTTTGTCAATCATG-1	1260	Female	Young	Young	0.36727255445344	-0.525638638536832	-0.892911192990272	0.274650435926962	Zone3	3
QY_2217_1_2_QY_2216_1_2_AGCTCATAGGAAGCAC-1	1260	Female	Young	Young	0.499071173648192	-0.525638638536832	-1.02470981218502	0.227438723474256	Zone3	3
QY_2217_1_2_QY_2216_1_2_TGTGAAACAAGCTAAA-1	1260	Female	Young	Young	0.710028795180612	-0.525638638536832	-1.23566743371744	0.145550254976147	Zone2	2
QY_2217_1_2_QY_2216_1_2_TCAGCAAGTCAACAAT-1	1260	Female	Young	Young	0.201298598787153	-0.525638638536832	-0.726937237323985	0.32774030816472	Zone4	4
QY_2217_1_2_QY_2216_1_2_AAGGCCCTCAATACGC-1	1260	Female	Young	Young	0.288285318897198	-0.525638638536832	-0.81392395743403	0.300520919010802	Zone3	3
QY_2217_1_2_QY_2216_1_2_GATCAGTTCGGCCAGT-1	1260	Female	Young	Young	0.00423831462095905	-0.300362723929774	-0.304601038550733	0.456719855239349	Zone5	5
QY_2217_1_2_QY_2216_1_2_GCAAGTGCAATCCCTT-1	1260	Female	Young	Young	0.866231984171532	-0.525638638536832	-1.39187062270836	0.0881285299117179	Zone1	1
QY_2217_1_2_QY_2216_1_2_GAGCAAGGTTATCGAG-1	1260	Female	Young	Young	-0.509640040211722	-0.0338047420541225	0.475835298157599	0.685156549871141	Zone8	8
QY_2217_1_2_QY_2216_1_2_TTTGACCGTCAGGCCA-1	1260	Female	Young	Young	-0.583279739477579	0.0700642740982913	0.65334401357587	0.736283379941876	Zone8	8
QY_2217_1_2_QY_2216_1_2_TAGGTTATCCCTCGCA-1	1260	Female	Young	Young	0.267639841261408	-0.525638638536832	-0.79327847979824	0.306771947140429	Zone3	3
QY_2217_1_2_QY_2216_1_2_TGATCGAGTTAACGAT-1	1260	Female	Young	Young	-1.06438972128956	1.56393309548293	2.62832281677249	0.970971102703295	Zone10	10
QY_2217_1_2_QY_2216_1_2_TGCATGAGTCGTTATC-1	1260	Female	Young	Young	-0.593936862079482	0.775324074368138	1.36926093644762	0.867412403355815	Zone9	9
QY_2217_1_2_QY_2216_1_2_CCCTCATAGCGTGCGT-1	1260	Female	Young	Young	-0.247638578560085	-0.284099167775798	-0.0364605892157123	0.533377200197401	Zone6	6
QY_2217_1_2_QY_2216_1_2_AAGAACAGTTGCTTCG-1	1260	Female	Young	Young	-0.152137314174591	-0.525638638536832	-0.373501324362241	0.435959861819378	Zone5	5
QY_2217_1_2_QY_2216_1_2_CATTGCGAGGTTTGCG-1	1260	Female	Young	Young	-0.33857187590296	-0.335664117588406	0.00290775831455431	0.544618084114712	Zone6	6
QY_2217_1_2_QY_2216_1_2_GGATGAATCAACCAAC-1	1260	Female	Young	Young	-0.918167574688566	1.8538863694586	2.77205394414717	0.978439436310797	Zone10	10
QY_2217_1_2_QY_2216_1_2_TCTTGTCCATGGAGGC-1	1260	Female	Young	Young	-1.06438972128956	1.83436415627704	2.8987538775666	0.984416296540001	Zone10	10
QY_2217_1_2_QY_2216_1_2_TCCTCACAGTTAGCTA-1	1260	Female	Young	Young	0.531801232571699	-0.386672494329044	-0.918473726900743	0.265855129681417	Zone3	3
QY_2217_1_2_QY_2216_1_2_CAAGGGAGTCACTCGC-1	1260	Female	Young	Young	-0.131307839246288	-0.351396307151341	-0.220088467905053	0.480758896748369	Zone6	6
QY_2217_1_2_QY_2216_1_2_TGCCTGTTCATGCGTG-1	1260	Female	Young	Young	0.535925746526941	-0.525638638536832	-1.06156438506377	0.214454131710259	Zone2	2
QY_2217_1_2_QY_2216_1_2_CTTTGGGAGTTGTCTT-1	1260	Female	Young	Young	0.3800330664027	-0.525638638536832	-0.905671704939532	0.270186982508088	Zone3	3
QY_2217_1_2_QY_2216_1_2_GTGGACACAGCATGGA-1	1260	Female	Young	Young	-0.0292405098398651	-0.525638638536832	-0.496398128696967	0.399385863903054	Zone5	5
QY_2217_1_2_QY_2216_1_2_GTTTGTCGTAGGTTTG-1	1260	Female	Young	Young	0.659553780469644	-0.525638638536832	-1.18519241900648	0.16594834676756	Zone2	2
QY_2217_1_2_QY_2216_1_2_CTATGATCATAGTCAT-1	1260	Female	Young	Young	0.265819995999146	-0.525638638536832	-0.791458634535978	0.307265449361189	Zone3	3
QY_2217_1_2_QY_2216_1_2_CTCCGTCCATCCATCT-1	1260	Female	Young	Young	0.170719730272486	-0.525638638536832	-0.696358368809318	0.33796128749246	Zone4	4
QY_2217_1_2_QY_2216_1_2_TGCTTGCTCCGTAAAC-1	1260	Female	Young	Young	-0.0208982311678248	-0.525638638536832	-0.504740407369007	0.3966880517629	Zone5	5
QY_2217_1_2_QY_2216_1_2_AATCCGTAGGCATGTT-1	1260	Female	Young	Young	-0.817381904349951	0.332171234681104	1.14955313903106	0.837999670998519	Zone9	9
QY_2217_1_2_QY_2216_1_2_GCATCCTTCTTTAAGG-1	1260	Female	Young	Young	-0.149140367800196	-0.525638638536832	-0.376498270736636	0.434983824093875	Zone5	5
QY_2217_1_2_QY_2216_1_2_TGACTCCTCACCATTT-1	1260	Female	Young	Young	0.067176530392779	0.209136342681783	0.141959812289005	0.584997532488896	Zone7	7
QY_2217_1_2_QY_2216_1_2_TGTCCTGGTCCCGGAA-1	1260	Female	Young	Young	-0.496504808888113	0.47661689641042	0.973121705298534	0.809014640565883	Zone9	9
QY_2217_1_2_QY_2216_1_2_GGCTATGTCTTGCTAT-1	1260	Female	Young	Young	0.354914722143946	-0.386474101487285	-0.741388823631231	0.323090420573559	Zone4	4
QY_2217_1_2_QY_2216_1_2_AATAACCGTGTGCAAC-1	1260	Female	Young	Young	0.358975930810783	-0.386374672165853	-0.745350602976635	0.321796348083566	Zone4	4
QY_2217_1_2_QY_2216_1_2_AGTCAATGTTCCTGAT-1	1260	Female	Young	Young	1.16641654327608	-0.525638638536832	-1.69205518181291	0.0199923232987882	Zone1	1
QY_2217_1_2_QY_2216_1_2_GGGCTAACAAGGTGGC-1	1260	Female	Young	Young	-0.552407154999909	0.182115962912952	0.73452311791286	0.756725338597357	Zone8	8
QY_2217_1_2_QY_2216_1_2_CGCCAAATCAGGCCTA-1	1260	Female	Young	Young	-0.429535350847573	-0.386341494457572	0.0431938563900008	0.556418270548884	Zone6	6
QY_2217_1_2_QY_2216_1_2_TGCGCGAGTTTGAGCA-1	1260	Female	Young	Young	-0.644992117056614	-0.398547067801777	0.246445049254836	0.616351373581181	Zone7	7
QY_2217_1_2_QY_2216_1_2_AGAAACCCATACCCGG-1	1260	Female	Young	Young	1.00834878479141	-0.525638638536832	-1.53398742332824	0.0468936776882163	Zone1	1
QY_2217_1_2_QY_2216_1_2_AGGCTAGCAGTATGTT-1	1260	Female	Young	Young	-1.06438972128956	0.671404762201448	1.73579448349101	0.904326369468663	Zone10	10
QY_2217_1_2_QY_2216_1_2_ATGACGAAGGCTGTCA-1	1260	Female	Young	Young	0.796881949822948	-0.525638638536832	-1.32252058835978	0.11290234139387	Zone2	2
QY_2217_1_2_QY_2216_1_2_GACCGTTCAACACCTA-1	1260	Female	Young	Young	0.0220035633344527	-0.386058782956454	-0.408062346290906	0.425629215331469	Zone5	5
QY_2217_1_2_QY_2216_1_2_CGACCTGCAGCATGAG-1	1260	Female	Young	Young	0.896695062410657	-0.525638638536832	-1.42233370094749	0.0778198168558425	Zone1	1
QY_2217_1_2_QY_2216_1_2_ACTTGTAAGCTAAAGG-1	1260	Female	Young	Young	-0.202833662617997	-0.438873526525176	-0.236039863907179	0.475999341997039	Zone6	6
QY_2217_1_2_QY_2216_1_2_CAAAGGATCCGTGACA-1	1260	Female	Young	Young	0.195194750298886	-0.525638638536832	-0.720833388835718	0.329626583319625	Zone4	4
QY_2217_1_2_QY_2216_1_2_CGCGATTCAGTAGCCT-1	1260	Female	Young	Young	-0.0667446900056118	-0.525638638536832	-0.45889394853122	0.410286779623842	Zone5	5
QY_2217_1_2_QY_2216_1_2_CTAGTAATCCTAGTCC-1	1260	Female	Young	Young	-0.4401481327151	0.594130821643335	1.03427895435844	0.819323353621758	Zone9	9
QY_2217_1_2_QY_2216_1_2_CCTCAGTTCATTACAG-1	1260	Female	Young	Young	0.17165906521493	-0.525638638536832	-0.697297703751762	0.337654219443987	Zone4	4
QY_2217_1_2_QY_2216_1_2_ACGGTTTAGCAAACCT-1	1260	Female	Young	Young	-0.898687382227852	0.806835005467244	1.7055223876951	0.901705324340626	Zone10	10
QY_2217_1_2_QY_2216_1_2_GGAGTGAGTGATGAAA-1	1260	Female	Young	Young	-1.06438972128956	1.81623627419302	2.88062599548258	0.983659593134836	Zone10	10
QY_2217_1_2_QY_2216_1_2_CATATCGCACTAAATC-1	1260	Female	Young	Young	1.08243545979365	-0.525638638536832	-1.60807409833048	0.0319570104732138	Zone1	1
QY_2217_1_2_QY_2216_1_2_CGCAAATTCCTAATAG-1	1260	Female	Young	Young	1.11432614630006	-0.525638638536832	-1.63996478483689	0.0271316554257828	Zone1	1
QY_2217_1_2_QY_2216_1_2_GACACCGGTTTCAGGA-1	1260	Female	Young	Young	0.116630210165846	-0.525638638536832	-0.642268848702678	0.354663595986182	Zone4	4
QY_2217_1_2_QY_2216_1_2_CTGTACCTCCAACTGG-1	1260	Female	Young	Young	0.165517954005256	-0.525638638536832	-0.691156592542088	0.339595328178977	Zone4	4
QY_2217_1_2_QY_2216_1_2_ATGTCCACATTGCGAC-1	1260	Female	Young	Young	0.864889146904058	-0.525638638536832	-1.39052778544089	0.0885013982562921	Zone1	1
QY_2217_1_2_QY_2216_1_2_GTTGGAGCAATAACCT-1	1260	Female	Young	Young	0.794694230892685	-0.525638638536832	-1.32033286942952	0.113702911663102	Zone2	2
QY_2217_1_2_QY_2216_1_2_AGACCCGGTAATCGTG-1	1260	Female	Young	Young	1.23299600487062	-0.525638638536832	-1.75863464340746	0.0128639578878105	Zone1	1
QY_2217_1_2_QY_2216_1_2_GCAGGCAAGAGGGACT-1	1260	Female	Young	Young	-0.474908576410932	0.413002984085479	0.88791156049641	0.792509732960465	Zone9	9
QY_2217_1_2_QY_2216_1_2_GTTGCGGGTTTGGGTA-1	1260	Female	Young	Young	0.947031525064606	-0.525638638536832	-1.47267016360144	0.0629379832209245	Zone1	1
QY_2217_1_2_QY_2216_1_2_GCTTATCGTACTGAAT-1	1260	Female	Young	Young	-0.0528056758456834	0.147780112478858	0.200585788324542	0.602511377967867	Zone7	7
QY_2217_1_2_QY_2216_1_2_ACGCTTGAGCACTAAC-1	1260	Female	Young	Young	0.487003465546921	-0.525638638536832	-1.01264210408375	0.231978943905248	Zone3	3
QY_2217_1_2_QY_2216_1_2_TTCTTAGGTAATTAGC-1	1260	Female	Young	Young	-0.243767216725426	-0.310221829632443	-0.0664546129070173	0.524362559631518	Zone6	6
QY_2217_1_2_QY_2216_1_2_TCAAGGAAGGGACCTC-1	1260	Female	Young	Young	-0.328241082814386	-0.351146786801378	-0.0229057039869916	0.53725941766738	Zone6	6
QY_2217_1_2_QY_2216_1_2_GGGTTATTCACATTGA-1	1260	Female	Young	Young	-0.361103801491004	-0.265440418440623	0.095663383050381	0.57137687119592	Zone7	7
QY_2217_1_2_QY_2216_1_2_TCTAGCACACGTAAGG-1	1260	Female	Young	Young	0.799124613297626	-0.525638638536832	-1.32476325183446	0.112035970828535	Zone2	2
QY_2217_1_2_QY_2216_1_2_ATCCTTAGTGCATTAG-1	1260	Female	Young	Young	-0.454388493125703	-0.0817498689873599	0.372638624138343	0.655250315293086	Zone7	7
QY_2217_1_2_QY_2216_1_2_GAACGAATCACATTGA-1	1260	Female	Young	Young	-0.945974272348147	1.26916800481152	2.21514227715967	0.942775675823875	Zone10	10
QY_2217_1_2_QY_2216_1_2_ATTGTCCGTAAACAAG-1	1260	Female	Young	Young	-0.691748450053531	0.826526155824445	1.51827460587798	0.883708943356912	Zone10	10
QY_2217_1_2_QY_2216_1_2_GAGCTGCTCTTCAATC-1	1260	Female	Young	Young	-0.0117387352475933	-0.525638638536832	-0.513899903289239	0.39372703843834	Zone4	4
QY_2217_1_2_QY_2216_1_2_GGGTATTTCGCCTGTT-1	1260	Female	Young	Young	0.138515366895171	-0.525638638536832	-0.664154005432003	0.347809398475626	Zone4	4
QY_2217_1_2_QY_2216_1_2_GAGGCTTGTGTGTGGT-1	1260	Female	Young	Young	0.278150745227714	-0.270528422548203	-0.548679167775917	0.383527992542633	Zone4	4
QY_2217_1_2_QY_2216_1_2_TCAGTAATCACGCGGT-1	1260	Female	Young	Young	-0.21250671464039	-0.277291879522777	-0.0647851648823868	0.524899928716346	Zone6	6
QY_2217_1_2_QY_2216_1_2_CAAGTAACAGCTTAAT-1	1260	Female	Young	Young	0.730428385324603	-0.525638638536832	-1.25606702386144	0.138038054504579	Zone2	2
QY_2217_1_2_QY_2216_1_2_CCAGGAACAGAGGCTA-1	1260	Female	Young	Young	0.0144120658741074	-0.151275773230101	-0.165687839104208	0.496353566924384	Zone6	6
QY_2217_1_2_QY_2216_1_2_TTTCGTCCAACACCTA-1	1260	Female	Young	Young	-0.191024324023222	-0.321225452614278	-0.130201128591056	0.506256511487635	Zone6	6
QY_2217_1_2_QY_2216_1_2_GGATGGCCAGAGAGCC-1	1260	Female	Young	Young	-0.898034939489233	0.589989519220239	1.48802445870947	0.880309261391676	Zone9	9
QY_2217_1_2_QY_2216_1_2_CCATAAGGTTATCCGT-1	1260	Female	Young	Young	-0.690592502133012	0.150702369769404	0.841294871902416	0.78255195481713	Zone9	9
QY_2217_1_2_QY_2216_1_2_TAGCAGGCAGCAGGTA-1	1260	Female	Young	Young	-0.376852864277261	0.447627518526914	0.824480382804175	0.778483303174864	Zone9	9
QY_2217_1_2_QY_2216_1_2_CTAGCTGAGCAGCTCA-1	1260	Female	Young	Young	-1.06438972128956	0.883921808041467	1.94831152933103	0.922355650600428	Zone10	10
QY_2217_1_2_QY_2216_1_2_AAGTTAGCAAATGCCC-1	1260	Female	Young	Young	0.767354740222041	-0.525638638536832	-1.29299337875887	0.123715523386522	Zone2	2
QY_2217_1_2_QY_2216_1_2_TTGCAGCCATAGCAGG-1	1260	Female	Young	Young	-0.784080430764394	0.220343229058635	1.00442365982303	0.814070296649668	Zone9	9
QY_2217_1_2_QY_2216_1_2_CCTATAGCACAGAAAC-1	1260	Female	Young	Young	0.707541375783916	-0.525638638536832	-1.23318001432075	0.146471459121566	Zone2	2
QY_2217_1_2_QY_2216_1_2_TCCTTGCAGCTATTGA-1	1260	Female	Young	Young	0.0771372542210594	-0.525638638536832	-0.602775892757892	0.366573449580523	Zone4	4
QY_2217_1_2_QY_2216_1_2_TGGATTGGTACTTAGG-1	1260	Female	Young	Young	-0.706552021534997	-0.142911779998846	0.563640241536151	0.712222405000822	Zone8	8
QY_2217_1_2_QY_2216_1_2_TATTAGCCATAATCCG-1	1260	Female	Young	Young	0.16098128858484	-0.397711748738755	-0.558693037323595	0.380566979218073	Zone4	4
QY_2217_1_2_QY_2216_1_2_GTTGTTGCACCATATG-1	1260	Female	Young	Young	0.159760036747339	-0.525638638536832	-0.685398675284171	0.341339036025662	Zone4	4
QY_2217_1_2_QY_2216_1_2_TGGCTTTGTCGTAATG-1	1260	Female	Young	Young	-0.945718349810411	1.44619973963179	2.3919180894422	0.955946701760158	Zone10	10
QY_2217_1_2_QY_2216_1_2_TCAGTGAGTGATTTGG-1	1260	Female	Young	Young	0.587329631036977	-0.525638638536832	-1.11296826957381	0.194286340955201	Zone2	2
QY_2217_1_2_QY_2216_1_2_CCATAAGGTTAAATGC-1	1260	Female	Young	Young	0.137750347601775	-0.525638638536832	-0.663388986138607	0.348094533092066	Zone4	4
QY_2217_1_2_QY_2216_1_2_GACTTACAGCTGCACA-1	1260	Female	Young	Young	-1.06438972128956	1.2401756329468	2.30456535423636	0.949936941382903	Zone10	10
QY_2217_1_2_QY_2216_1_2_CAGGGCTTCTTAAGTG-1	1260	Female	Young	Young	0.397813393510166	-0.149689915019603	-0.547503308529769	0.383922794319241	Zone4	4
QY_2217_1_2_QY_2216_1_2_CGCGGATTCCCTCAGT-1	1260	Female	Young	Young	-0.491747816202591	0.300432242297942	0.792180058500533	0.770740801666941	Zone9	9
QY_2217_1_2_QY_2216_1_2_TTGATGTCAGTAGCCT-1	1260	Female	Young	Young	-0.0994850331594858	-0.230027047257386	-0.1305420140979	0.506179744475517	Zone6	6
QY_2217_1_2_QY_2216_1_2_TCCGGTAAGGTTTACA-1	1260	Female	Young	Young	0.562559123848378	-0.525638638536832	-1.08819776238521	0.203673849865658	Zone2	2
QY_2217_1_2_QY_2216_1_2_ACCAAGCGTCATAACG-1	1260	Female	Young	Young	-0.415485345239433	0.414563377890353	0.830048723129786	0.779799309096891	Zone9	9
QY_2217_1_2_QY_2216_1_2_TCTTGACGTAGCTGCG-1	1260	Female	Young	Young	-1.06438972128956	2.56695938961633	3.63134911090589	0.998651093929923	Zone10	10
QY_2217_1_2_QY_2216_1_2_GCCCGTTGTAAAGCAA-1	1260	Female	Young	Young	-1.06438972128956	1.23878452520156	2.30317424649112	0.949849207654768	Zone10	10
QY_2217_1_2_QY_2216_1_2_GTACAATGTTGAGGTC-1	1260	Female	Young	Young	0.451647576020814	-0.525638638536832	-0.977286214557646	0.244875801941109	Zone3	3
QY_2217_1_2_QY_2216_1_2_TCCTGGTTCATGCTTT-1	1260	Female	Young	Young	0.300610932390565	-0.525638638536832	-0.826249570927397	0.29664966825684	Zone3	3
QY_2217_1_2_QY_2216_1_2_AACATCATCGATAACC-1	1260	Female	Young	Young	-0.945174062288635	1.77207402467617	2.71724808696481	0.975949991774963	Zone10	10
QY_2217_1_2_QY_2216_1_2_GCGAGTGAGGAAACTG-1	1260	Female	Young	Young	-0.285649661725789	0.186204742247449	0.471854403973238	0.683807643801064	Zone8	8
QY_2217_1_2_QY_2216_1_2_TGAGCCGGTAGTAAGA-1	1260	Female	Young	Young	0.90545029745447	-0.525638638536832	-1.4310889359913	0.0751768382957723	Zone1	1
QY_2217_1_2_QY_2216_1_2_CAGCAAGCATGTCGCG-1	1260	Female	Young	Young	-0.38539082742903	-0.43821642151517	-0.0528255940861403	0.52855184514997	Zone6	6
QY_2217_1_2_QY_2216_1_2_TTGATGTCATGTCGCG-1	1260	Female	Young	Young	-0.410329276523635	0.23785320563981	0.648182482163445	0.735033174315951	Zone8	8
QY_2217_1_2_QY_2216_1_2_CTTAGTTTCTTTAAGG-1	1260	Female	Young	Young	-0.666924304551705	0.600453729062553	1.26737803361426	0.854570378900038	Zone9	9
QY_2217_1_2_QY_2216_1_2_GCAGGCAAGGGACCTC-1	1260	Female	Young	Young	-0.945217231552546	2.1471822203578	3.09239945191035	0.991138893458354	Zone10	10
QY_2217_1_2_QY_2216_1_2_CACCTGTTCCTCATCA-1	1260	Female	Young	Young	-0.608453696894418	0.196795668149211	0.805249365043629	0.773943082743872	Zone9	9
QY_2217_1_2_QY_2216_1_2_GGTAAGGGTAAGCTTG-1	1260	Female	Young	Young	-0.346499287655708	0.0640559473358486	0.410555234991556	0.66619509787794	Zone8	8
QY_2217_1_2_QY_2216_1_2_GTAAGCAAGACACCGC-1	1260	Female	Young	Young	-0.276725376084691	-0.0281074439376978	0.248617932146993	0.617119043702363	Zone7	7
QY_2217_1_2_QY_2216_1_2_GGTAACTTCCTCCATA-1	1260	Female	Young	Young	-0.455006838324895	-0.263181432318988	0.191825406005906	0.599802599111696	Zone7	7
QY_2217_1_2_QY_2216_1_2_TAATGGACATCCCTCA-1	1260	Female	Young	Young	-0.80590032871635	-0.309102475879436	0.496797852836914	0.691385644568734	Zone8	8
QY_2217_1_2_QY_2216_1_2_GCCTTGCGTGATGATT-1	1260	Female	Young	Young	0.0512767473692644	-0.525638638536832	-0.576915385906097	0.374875253605308	Zone4	4
QY_2217_1_2_QY_2216_1_2_AGCCTGGGTTAGTACG-1	1260	Female	Young	Young	-0.248277835974602	-0.350110616484886	-0.101832780510284	0.514338981192082	Zone6	6
QY_2217_1_2_QY_2216_1_2_GCGTTTCTCGGTCAAT-1	1260	Female	Young	Young	0.393503313083225	-0.525638638536832	-0.919141951620057	0.265624828645062	Zone3	3
QY_2217_1_2_QY_2216_1_2_CATTGTGCATGTTGGC-1	1260	Female	Young	Young	-1.06438972128956	1.94689116724891	3.01128088853847	0.988879749958875	Zone10	10
QY_2217_1_2_QY_2216_1_2_AGGAAACGTTGGTGAC-1	1260	Female	Young	Young	0.977903208791098	-0.525638638536832	-1.50354184732793	0.0541097768273291	Zone1	1
QY_2217_1_2_QY_2216_1_2_GGTTGCATCCAATAGC-1	1260	Female	Young	Young	0.244978375965686	-0.525638638536832	-0.770617014502519	0.314306081044031	Zone4	4
QY_2217_1_2_QY_2216_1_2_CTCTATGTCAATGTCA-1	1260	Female	Young	Young	0.202838496485506	-0.384745331410703	-0.587583827896209	0.37137687119592	Zone4	4
QY_2217_1_2_QY_2216_1_2_CTTGCAACACCTGGTG-1	1260	Female	Young	Young	0.140418279542438	-0.525638638536832	-0.66605691807927	0.347151395514613	Zone4	4
QY_2217_1_2_QY_2216_1_2_TGTGGAGCATAAAGCA-1	1260	Female	Young	Young	0.801263532118238	-0.525638638536832	-1.32690217065507	0.111224433843286	Zone2	2
QY_2217_1_2_QY_2216_1_2_GAGCGATAGGCTACTG-1	1260	Female	Young	Young	-0.590258180043399	1.66947725779618	2.25973543783958	0.94635082524538	Zone10	10
QY_2217_1_2_QY_2216_1_2_TCCCTGGTCACAGCCA-1	1260	Female	Young	Young	-0.136567363416039	-0.256292547788429	-0.11972518437239	0.509217524812195	Zone6	6
QY_2217_1_2_QY_2216_1_2_ATTACTGAGTGAGGTA-1	1260	Female	Young	Young	-0.610294641433684	-0.149781953963074	0.46051268747061	0.680440861983879	Zone8	8
QY_2217_1_2_QY_2216_1_2_TTTGTCCCAGGCGAGT-1	1260	Female	Young	Young	0.210750303199072	-0.43783600430212	-0.648586307501192	0.352601853375007	Zone4	4
QY_2217_1_2_QY_2216_1_2_TGTGCAAGTTACTTGC-1	1260	Female	Young	Young	0.239636586182108	-0.525638638536832	-0.76527522471894	0.315994955310632	Zone4	4
QY_2217_1_2_QY_2216_1_2_CTGAATATCATAATCG-1	1260	Female	Young	Young	0.501691102589833	-0.525638638536832	-1.02732974112667	0.226451719032736	Zone3	3
QY_2217_1_2_QY_2216_1_2_TTGAGCTAGGTTACAC-1	1260	Female	Young	Young	0.905249503260071	-0.525638638536832	-1.4308881417969	0.0752536053078905	Zone1	1
QY_2217_1_2_QY_2216_1_2_TGCTAACAGAAGCTAG-1	1260	Female	Young	Young	-0.142952709651051	-0.437740331227896	-0.294787621576845	0.459637001699841	Zone5	5
QY_2217_1_2_QY_2216_1_2_GCTCATTGTCGCGCAA-1	1260	Female	Young	Young	-0.426173610604244	-0.349997586050706	0.0761760245535382	0.565959313483577	Zone7	7
QY_2217_1_2_QY_2216_1_2_AAAGCAAGTGAACAAA-1	1260	Female	Young	Young	-0.325807935042514	-0.349884355769707	-0.0240764207271932	0.536787848878653	Zone6	6
QY_2217_1_2_QY_2216_1_2_TCCAGGTCAAGCTAAA-1	1260	Female	Young	Young	0.496073027219922	-0.525638638536832	-1.02171166575675	0.228634095520097	Zone3	3
QY_2217_1_2_QY_2216_1_2_TTCCTCAAGGAAGCAC-1	1260	Female	Young	Young	-0.0776063502501088	-0.134127237339443	-0.0565208870893346	0.527444206832264	Zone6	6
QY_2217_1_2_QY_2216_1_2_ACAACAGAGGAAGCAC-1	1260	Female	Young	Young	0.164237259937751	-0.318768421652873	-0.483005681590624	0.403619016285573	Zone5	5
QY_2217_1_2_QY_2216_1_2_TACGCACCAAGGACCA-1	1260	Female	Young	Young	0.0740578053502363	-0.437697736318764	-0.511755541669	0.394406974831387	Zone5	5
QY_2217_1_2_QY_2216_1_2_TCAAACCAGGACCTTG-1	1260	Female	Young	Young	-0.498739585312619	-0.525638638536832	-0.026899053224213	0.536020178757471	Zone6	6
QY_2217_1_2_QY_2216_1_2_ATCCATAAGCTATTAG-1	1260	Female	Young	Young	-0.175027492969811	-0.290115741509255	-0.115088248539444	0.51064319789439	Zone6	6
QY_2217_1_2_QY_2216_1_2_GCTTGTTGTGGATTAT-1	1260	Female	Young	Young	0.651985960052918	-0.525638638536832	-1.17762459858975	0.168964193672205	Zone2	2
QY_2217_1_2_QY_2216_1_2_TTCAACCGTATTTGGG-1	1260	Female	Young	Young	-0.000643233631168247	-0.525638638536832	-0.524995404905664	0.390645391237594	Zone4	4
QY_2217_1_2_QY_2216_1_2_TATTTGCTCAATTACG-1	1260	Female	Young	Young	-0.258879533125083	0.336622654269666	0.595502187394749	0.721258978998739	Zone8	8
QY_2217_1_2_QY_2216_1_2_CCTTCGGTCTTAGTGA-1	1260	Female	Young	Young	0.403979410674881	-0.525638638536832	-0.929618049211714	0.261994845643472	Zone3	3
QY_2217_1_2_QY_2216_1_2_ATGTGAGAGCTTCTCA-1	1260	Female	Young	Young	-0.470048522822056	0.713156404720878	1.18320492754293	0.843000493502221	Zone9	9
QY_2217_1_2_QY_2216_1_2_GCGTAACGTTCGCTTG-1	1260	Female	Young	Young	0.843075778122528	-0.525638638536832	-1.36871441665936	0.0959039315676921	Zone1	1
QY_2217_1_2_QY_2216_1_2_GCTGCATCAACTGGGA-1	1260	Female	Young	Young	-0.135091451831286	-0.279890443034444	-0.144798991203158	0.502067225969184	Zone6	6
QY_2217_1_2_QY_2216_1_2_ACCCGCTGTAAGGTCC-1	1260	Female	Young	Young	0.650932862613962	-0.525638638536832	-1.17657150115079	0.169337062016779	Zone2	2
QY_2217_1_2_QY_2216_1_2_AGGCTAAAGCACGATT-1	1260	Female	Young	Young	0.350059128367098	-0.267964114138996	-0.618023242506094	0.362077096013599	Zone4	4
QY_2217_1_2_QY_2216_1_2_GTTGGCCAGGCAATAG-1	1260	Female	Young	Young	-0.700005021919547	-0.349486466670615	0.350518555248932	0.648834786423206	Zone7	7
QY_2217_1_2_QY_2216_1_2_CCTATATTCGAGCAAA-1	1260	Female	Young	Young	0.898735251834615	-0.525638638536832	-1.42437389037145	0.0772056807588967	Zone1	1
QY_2217_1_2_QY_2216_1_2_AAGTGAAGTGTTGTGA-1	1260	Female	Young	Young	-0.369064482151551	-0.167636637012274	0.201427845139277	0.602873279596425	Zone7	7
QY_2217_1_2_QY_2216_1_2_AGTCAATGTTGCAGTA-1	1260	Female	Young	Young	-0.0699707691230944	0.00759098623228131	0.0775617553553757	0.566365081976202	Zone7	7
QY_2217_1_2_QY_2216_1_2_TGCATGAGTACAAAGA-1	1260	Female	Young	Young	0.692082993834196	-0.525638638536832	-1.21772163237103	0.152525086362889	Zone2	2
QY_2217_1_2_QY_2216_1_2_TTTGTCCCATGGTTAT-1	1260	Female	Young	Young	-0.413348318353152	0.661538979310612	1.07488729766376	0.826407852168668	Zone9	9
QY_2217_1_2_QY_2216_1_2_GATTCCTGTGTGCACG-1	1260	Female	Young	Young	-0.0568405798406837	-0.525638638536832	-0.468798058696149	0.407621867631738	Zone5	5
QY_2217_1_2_QY_2216_1_2_AACCTCCTCCAGGGAG-1	1260	Female	Young	Young	-0.0014704093279193	-0.525638638536832	-0.524168229208913	0.390897625705982	Zone4	4
QY_2217_1_2_QY_2216_1_2_CTCATCATCATGCTCC-1	1260	Female	Young	Young	-0.830635561917394	1.10998611223105	1.94062167414844	0.921631847343313	Zone10	10
QY_2217_1_2_QY_2216_1_2_ACCTAAGGTCAAGTAT-1	1260	Female	Young	Young	0.798306148026653	-0.525638638536832	-1.32394478656349	0.112299172012941	Zone2	2
QY_2217_1_2_QY_2216_1_2_GGCCTTAAGTATCGCG-1	1260	Female	Young	Young	0.315216770755139	-0.525638638536832	-0.840855409291972	0.292087514393815	Zone3	3
QY_2217_1_2_QY_2216_1_2_CGCAATTAGACAGGCG-1	1260	Female	Young	Young	-0.0611244559757995	0.268084927874773	0.329209383850572	0.642539891429511	Zone7	7
QY_2217_1_2_QY_2216_1_2_CCGCAAGGTGTAATAC-1	1260	Female	Young	Young	-1.06438972128956	2.21119996901045	3.27558969030001	0.995021110928333	Zone10	10
QY_2217_1_2_QY_2216_1_2_ATTGAAGCATCGCTTT-1	1260	Female	Young	Young	-0.539276831343568	0.0786986796755792	0.617975511019147	0.727093271919724	Zone8	8
QY_2217_1_2_QY_2216_1_2_AGATGCTTCGTTAAGC-1	1260	Female	Young	Young	0.0520449146167497	-0.173443281714027	-0.225488196330777	0.479004222185667	Zone6	6
QY_2217_1_2_QY_2216_1_2_GCACGAACAGGATGGC-1	1260	Female	Young	Young	-0.952914539278172	0.204879105847439	1.15779364512561	0.839271810056479	Zone9	9
QY_2217_1_2_QY_2216_1_2_GCTCACAAGCTCCTAC-1	1260	Female	Young	Young	-0.352334588626236	-0.178498978613355	0.173835610012881	0.594088940066897	Zone7	7
QY_2217_1_2_QY_2216_1_2_CGGACAACACCGTTCC-1	1260	Female	Young	Young	0.0148097092277177	-0.161435302118684	-0.176245011346402	0.493326753303723	Zone6	6
QY_2217_1_2_QY_2216_1_2_ACTAACCAGCCTGTTC-1	1260	Female	Young	Young	0.385835167371535	-0.525638638536832	-0.911473805908367	0.268333607501234	Zone3	3
QY_2217_1_2_QY_2216_1_2_CAAGGCCTCTTAATGG-1	1260	Female	Young	Young	-1.06438972128956	1.11578852768655	2.18017824897611	0.940121730547787	Zone10	10
QY_2217_1_2_QY_2216_1_2_CCGCACACATTGTGAT-1	1260	Female	Young	Young	-0.066937141893567	-0.525638638536832	-0.458701496643265	0.41036354663596	Zone5	5
QY_2217_1_2_QY_2216_1_2_GTTGTGAGTCGTTATC-1	1260	Female	Young	Young	0.331808255998656	-0.525638638536832	-0.857446894535489	0.286384822065033	Zone3	3
QY_2217_1_2_QY_2216_1_2_CAAGGCTGTTCCGCAC-1	1260	Female	Young	Young	0.277589014211676	-0.333268278158399	-0.610857292370075	0.364391073093162	Zone4	4
QY_2217_1_2_QY_2216_1_2_CATAGACTCTCAATGA-1	1260	Female	Young	Young	-0.850203295758962	1.38279084293785	2.23299413869681	0.944058781597851	Zone10	10
QY_2217_1_2_QY_2216_1_2_CGTGTGTCACTGACTA-1	1260	Female	Young	Young	-1.06438972128956	1.02633914262296	2.09072886391252	0.932960464988759	Zone10	10
QY_2217_1_2_QY_2216_1_2_GTTTAGCAGGTACCGC-1	1260	Female	Young	Young	-0.86107973882981	0.671773009193751	1.53285274802356	0.885145583155124	Zone10	10
QY_2217_1_2_QY_2216_1_2_ATTATGGTCCTGAGTG-1	1260	Female	Young	Young	0.116805673623312	-0.319711002128593	-0.436516675751905	0.417393211602786	Zone5	5
QY_2217_1_2_QY_2216_1_2_CGTTAGGTCTAAGGAG-1	1260	Female	Young	Young	0.279496406853178	-0.525638638536832	-0.80513504539001	0.303141964138839	Zone3	3
QY_2217_1_2_QY_2216_1_2_ACCGCAATCACATTGA-1	1260	Female	Young	Young	0.483471054730668	-0.267023261763184	-0.750494316493851	0.32016230739705	Zone4	4
QY_2217_1_2_QY_2216_1_2_TCCATGCTCCAGGTTG-1	1260	Female	Young	Young	0.14328908136481	0.0130148931571713	-0.130274188207639	0.506223611339584	Zone6	6
QY_2217_1_2_QY_2216_1_2_TCGATTAAGCTAATCA-1	1260	Female	Young	Young	0.379587718625063	-0.525638638536832	-0.905226357161895	0.270406316828426	Zone3	3
QY_2217_1_2_QY_2216_1_2_GTGCTGATCTATGACA-1	1260	Female	Young	Young	0.993489325881362	-0.525638638536832	-1.51912796441819	0.0501836924932829	Zone1	1
QY_2217_1_2_QY_2216_1_2_TGCTAACAGCGGGCAA-1	1260	Female	Young	Young	-0.235411096525645	-0.295379290534112	-0.0599681940084675	0.526248834786423	Zone6	6
QY_2217_1_2_QY_2216_1_2_TCTACCTCACAAAGCG-1	1260	Female	Young	Young	-0.367672157297879	0.447301727986064	0.814973885283944	0.776169326095301	Zone9	9
QY_2217_1_2_QY_2216_1_2_TGAGTTTCAGGCATCT-1	1260	Female	Young	Young	-0.403780583437412	-0.00944699556338088	0.394333587874031	0.661600043866864	Zone8	8
QY_2217_1_2_QY_2216_1_2_GGGATTAAGAAGGTGC-1	1260	Female	Young	Young	0.0248067953635082	-0.525638638536832	-0.55044543390034	0.382859022865603	Zone4	4
QY_2217_1_2_QY_2216_1_2_CTAATCCGTAATGGCC-1	1260	Female	Young	Young	-0.580931618724262	-0.104432127731622	0.47649949099264	0.685332017327411	Zone8	8
QY_2217_1_2_QY_2216_1_2_CGCACACAGAGCCGCT-1	1260	Female	Young	Young	0.708307644533522	-0.525638638536832	-1.23394628307035	0.146219224653178	Zone2	2
QY_2217_1_2_QY_2216_1_2_TGCTTAAAGCTAAGTC-1	1260	Female	Young	Young	0.568990559366048	-0.525638638536832	-1.09462919790288	0.201392772934145	Zone2	2
QY_2217_1_2_QY_2216_1_2_TGTAATGTCCGTTAAA-1	1260	Female	Young	Young	0.509269392471119	-0.525638638536832	-1.03490803100795	0.223819707188682	Zone3	3
QY_2217_1_2_QY_2216_1_2_CCTGGTAAGGCGCATC-1	1260	Female	Young	Young	0.673361063935826	-0.525638638536832	-1.19899970247266	0.16034435488293	Zone2	2
QY_2217_1_2_QY_2216_1_2_GGTCGGTTCGTTTCCA-1	1260	Female	Young	Young	0.505169393407903	-0.525638638536832	-1.03080803194474	0.225311180566979	Zone3	3
QY_2217_1_2_QY_2216_1_2_GAGCATGCAATGCGCT-1	1260	Female	Young	Young	0.335920958441424	-0.525638638536832	-0.861559596978256	0.284992049130888	Zone3	3
QY_2217_1_2_QY_2216_1_2_CTTAGGAGTTTACCGT-1	1260	Female	Young	Young	0.452024627708748	-0.525638638536832	-0.97766326624558	0.244755168064923	Zone3	3
QY_2217_1_2_QY_2216_1_2_GCCTCAAAGCCGGTAC-1	1260	Female	Young	Young	1.2208085222318	-0.525638638536832	-1.74644716076863	0.0139715962055163	Zone1	1
QY_2217_1_2_QY_2216_1_2_GGTCCGTAGGAGTCGG-1	1260	Female	Young	Young	0.67031053244394	-0.525638638536832	-1.19594917098077	0.161451993200636	Zone2	2
QY_2217_1_2_QY_2216_1_2_TCCGGTAAGAGAAGGG-1	1260	Female	Young	Young	-0.533158071972248	-0.294675749615425	0.238482322356822	0.613883862477381	Zone7	7
QY_2217_1_2_QY_2216_1_2_TCGACAAGTAAATTGC-1	1260	Female	Young	Young	0.337876158476641	-0.525638638536832	-0.863514797013474	0.284323079453858	Zone3	3
QY_2217_1_2_QY_2216_1_2_GTGCGCAGTAGTAAGA-1	1260	Female	Young	Young	0.491646698395198	-0.525638638536832	-1.01728533693203	0.230344903218731	Zone3	3
QY_2217_1_2_QY_2216_1_2_AGGTTAGAGTAATCCA-1	1260	Female	Young	Young	0.0956015137932504	-0.525638638536832	-0.621240152330083	0.361177825300214	Zone4	4
QY_2217_1_2_QY_2216_1_2_CGGACCTAGCTTCTCA-1	1260	Female	Young	Young	0.623676308403536	-0.525638638536832	-1.14931494694037	0.180073476997313	Zone2	2
QY_2217_1_2_QY_2216_1_2_CGCTTAACACAGGATG-1	1260	Female	Young	Young	0.676336719410001	-0.525638638536832	-1.20197535794683	0.159039315676921	Zone2	2
QY_2217_1_2_QY_2216_1_2_TACTGAGGTTAACAGT-1	1260	Female	Young	Young	-0.563325310915453	-0.136295492248697	0.427029818666756	0.670965619345287	Zone8	8
QY_2217_1_2_QY_2216_1_2_GGTCTTTGTAATGACT-1	1260	Female	Young	Young	0.842353281891694	-0.525638638536832	-1.36799192042853	0.0961561660360805	Zone1	1
QY_2217_1_2_QY_2216_1_2_CGTGCTTTCGGTTTGG-1	1260	Female	Young	Young	-1.06438972128956	1.88095940011061	2.94534912140017	0.986412238855075	Zone10	10
QY_2217_1_2_QY_2216_1_2_CCGTTATGTCCCGAAG-1	1260	Female	Young	Young	0.724386022350451	-0.525638638536832	-1.25002466088728	0.140461698744311	Zone2	2
QY_2217_1_2_QY_2216_1_2_GGCCTTAAGGTGTTAC-1	1260	Female	Young	Young	0.147865386326348	-0.437096607933294	-0.584961994259642	0.372210341613204	Zone4	4
QY_2217_1_2_QY_2216_1_2_ACTGAAACATAAGTCT-1	1260	Female	Young	Young	-0.798170993820028	-0.0543001449777116	0.743870848842316	0.758940615232769	Zone8	8
QY_2217_1_2_QY_2216_1_2_TGAGGGCCAGAAATTG-1	1260	Female	Young	Young	0.701686281627118	-0.525638638536832	-1.22732492016395	0.148697702472994	Zone2	2
QY_2217_1_2_QY_2216_1_2_GGCGGTTTCAGCCAAT-1	1260	Female	Young	Young	-0.662952443162279	0.194311435269891	0.85726387843217	0.785852936338214	Zone9	9
QY_2217_1_2_QY_2216_1_2_TCATAACCAGGCAAGC-1	1260	Female	Young	Young	-1.06438972128956	1.63671205233204	2.7011017736216	0.975050721061578	Zone10	10
QY_2217_1_2_QY_2216_1_2_AAGTTACGTGTGAGAG-1	1260	Female	Young	Young	-1.06438972128956	1.82473354496537	2.88912326625493	0.983977627899326	Zone10	10
QY_2217_1_2_QY_2216_1_2_ATGCAGGCATAGCTTG-1	1260	Female	Young	Young	0.891730483647701	-0.525638638536832	-1.41736912218453	0.0793770905302407	Zone1	1
QY_2217_1_2_QY_2216_1_2_GGGCATTGTGCATTAG-1	1260	Female	Young	Young	-0.949249066972125	-0.0805468707417522	0.868702196230373	0.78861654877447	Zone9	9
QY_2217_1_2_QY_2216_1_2_CTATTACTCAGAAACG-1	1260	Female	Young	Young	-1.06438972128956	0.571047538243818	1.63543725953338	0.895454296211	Zone10	10
QY_2217_1_2_QY_2216_1_2_TAGTCAATCACCGGTA-1	1260	Female	Young	Young	0.0396239407820769	-0.228173881755404	-0.267797822537481	0.46718210231946	Zone5	5
QY_2217_1_2_QY_2216_1_2_GGGTCACTCCACAATA-1	1260	Female	Young	Young	0.64338287569259	-0.525638638536832	-1.16902151422942	0.172451609365575	Zone2	2
QY_2217_1_2_QY_2216_1_2_GCACTAAGTGGGTGAA-1	1260	Female	Young	Young	-0.0693373723889127	0.0831552211878921	0.152492593576805	0.587870812085321	Zone7	7
QY_2217_1_2_QY_2216_1_2_TGATTCAAGTCGCTAG-1	1260	Female	Young	Young	0.0966275371795804	-0.525638638536832	-0.622266175716413	0.360903657399792	Zone4	4
QY_2217_1_2_QY_2216_1_2_TAAACAGCAGCAAATA-1	1260	Female	Young	Young	0.483557722958296	-0.525638638536832	-1.00919636149513	0.233294949827274	Zone3	3
QY_2217_1_2_QY_2216_1_2_GAGCTGCTCAAGCCTG-1	1260	Female	Young	Young	-0.469403328867624	-0.43685796976332	0.0325453591043037	0.553040522015682	Zone6	6
QY_2217_1_2_QY_2216_1_2_TCTCCTCGTAGTTGGC-1	1260	Female	Young	Young	0.237282849576695	-0.525638638536832	-0.762921488113527	0.316718758567747	Zone4	4
QY_2217_1_2_QY_2216_1_2_TAGCCTGAGGAGGTTA-1	1260	Female	Young	Young	-0.499140715583446	-0.130664302519627	0.368476413063819	0.654120743543346	Zone7	7
QY_2217_1_2_QY_2216_1_2_GTCTAATCATCTTGAG-1	1260	Female	Young	Young	-0.179925668918419	-0.395870805228466	-0.215945136310048	0.481855568350058	Zone6	6
QY_2217_1_2_QY_2216_1_2_AATGCATGTGAGACTC-1	1260	Female	Young	Young	0.415810136490687	-0.525638638536832	-0.941448775027519	0.25763009266875	Zone3	3
QY_2217_1_2_QY_2216_1_2_CATTATCTCCACCCTG-1	1260	Female	Young	Young	0.678082135822816	-0.525638638536832	-1.20372077435965	0.158271645555738	Zone2	2
QY_2217_1_2_QY_2216_1_2_GTCGCAATCGATTATG-1	1260	Female	Young	Young	-1.06438972128956	2.00966199182257	3.07405171311213	0.990612491089543	Zone10	10
QY_2217_1_2_QY_2216_1_2_AGAATCGAGCACAGAA-1	1260	Female	Young	Young	-1.06438972128956	1.72758274768348	2.79197246897304	0.979514174480452	Zone10	10
QY_2217_1_2_QY_2216_1_2_TATTAGCCAATCCTGA-1	1260	Female	Young	Young	-0.105294648997217	-0.280516816617559	-0.175222167620342	0.493578987772112	Zone6	6
QY_2217_1_2_QY_2216_1_2_GGTTATATCGTCCTTA-1	1260	Female	Young	Young	0.133704496381439	-0.525638638536832	-0.659343134918271	0.349465372594177	Zone4	4
QY_2217_1_2_QY_2216_1_2_ATCCGTGAGGTAAGGC-1	1260	Female	Young	Young	-0.272961772771494	0.136382243094371	0.409344015865865	0.6658441629654	Zone8	8
QY_2217_1_2_QY_2216_1_2_CTGGTTACAATACTGT-1	1260	Female	Young	Young	0.116837332317981	-0.525638638536832	-0.642475970854813	0.354597795690081	Zone4	4
QY_2217_1_2_QY_2216_1_2_CAAAGCGCATCCCGCT-1	1260	Female	Young	Young	0.406506890978511	-0.525638638536832	-0.932145529515343	0.261139441794155	Zone3	3
QY_2217_1_2_QY_2216_1_2_AGAGGATGTGTTGTGA-1	1260	Female	Young	Young	0.482977651424375	-0.436738119104999	-0.919715770529374	0.265383560892691	Zone3	3
QY_2217_1_2_QY_2216_1_2_AGCAAGGGTCCGCTGT-1	1260	Female	Young	Young	-0.274568944481488	-0.129022176218487	0.145546768263001	0.585929703350332	Zone7	7
QY_2217_1_2_QY_2216_1_2_TCCTTCAAGAGGAGGA-1	1260	Female	Young	Young	0.609972166578121	-0.525638638536832	-1.13561080511495	0.185622635301859	Zone2	2
QY_2217_1_2_QY_2216_1_2_GGAGCGATCGATTTGA-1	1260	Female	Young	Young	-0.450548592964581	0.156209200316083	0.606757793280664	0.724187092175248	Zone8	8
QY_2217_1_2_QY_2216_1_2_TACCCGGCAGAACCGA-1	1260	Female	Young	Young	0.63753813947497	-0.525638638536832	-1.1631767780118	0.174787519877173	Zone2	2
QY_2217_1_2_QY_2216_1_2_GGTTTCTGTGGAAACG-1	1260	Female	Young	Young	-1.06438972128956	0.208191597275857	1.27258131856542	0.855327082305204	Zone9	9
QY_2217_1_2_QY_2216_1_2_CAGGCTGGTGATCATG-1	1260	Female	Young	Young	0.301906554544865	-0.0553254830803106	-0.357232037625176	0.440949717607063	Zone5	5
QY_2217_1_2_QY_2216_1_2_ACCAAGTTCCCGCAAA-1	1260	Female	Young	Young	-0.943105576939217	0.96818650787623	1.91129208481545	0.919142402807479	Zone10	10
QY_2217_1_2_QY_2216_1_2_CGCATTACAGCATGAG-1	1260	Female	Young	Young	0.531241696829539	-0.382565217633579	-0.913806914463119	0.267445303503866	Zone3	3
QY_2217_1_2_QY_2216_1_2_ATAGATGCATGTTGTG-1	1260	Female	Young	Young	0.208651744933125	-0.525638638536832	-0.734290383469957	0.325261830344903	Zone4	4
QY_2217_1_2_QY_2216_1_2_CAGCATGTCGCCTGTT-1	1260	Female	Young	Young	-1.06438972128956	1.50912599320889	2.57351571449845	0.96771398804628	Zone10	10
QY_2217_1_2_QY_2216_1_2_GTACTGGTCCACCTTA-1	1260	Female	Young	Young	-0.351908852606256	0.415041729358841	0.766950581965097	0.764500740253331	Zone9	9
QY_2217_1_2_QY_2216_1_2_GATTGCAGTTTGACCT-1	1260	Female	Young	Young	-0.398628488407534	-0.293540191395925	0.105088297011609	0.574140483632176	Zone7	7
QY_2217_1_2_QY_2216_1_2_TGGCCATCACAGACTC-1	1260	Female	Young	Young	0.0717199424697302	-0.525638638536832	-0.597358581006562	0.368251357131107	Zone4	4
QY_2217_1_2_QY_2216_1_2_CGAAGAATCGGGACTC-1	1260	Female	Young	Young	0.147490138324812	-0.348234191227331	-0.495724329552143	0.399539397927291	Zone5	5
QY_2217_1_2_QY_2216_1_2_CAAGACAAGTTGGGCC-1	1260	Female	Young	Young	0.523295871026578	-0.525638638536832	-1.04893450956341	0.218950485277184	Zone2	2
QY_2217_1_2_QY_2216_1_2_TGAACAACACTGGCCA-1	1260	Female	Young	Young	-0.429706939458872	0.16240687803504	0.592113817493912	0.720206174261118	Zone8	8
QY_2217_1_2_QY_2216_1_2_ATAATGGCATCCGTAA-1	1260	Female	Young	Young	-0.432329706760532	-0.026004099512507	0.406325607248025	0.665098426276252	Zone8	8
QY_2217_1_2_QY_2216_1_2_GTTAACCAGACAAAGT-1	1260	Female	Young	Young	1.37785645627667	-0.525638638536832	-1.90349509481351	0.00430991939463728	Zone1	1
QY_2217_1_2_QY_2216_1_2_ACAACACTCTTTGACT-1	1260	Female	Young	Young	0.172212777195119	-0.525638638536832	-0.697851415731952	0.337489718703734	Zone4	4
QY_2217_1_2_QY_2216_1_2_CCTTTAGTCCGCCTCA-1	1260	Female	Young	Young	0.604038129445393	-0.525638638536832	-1.12967676798223	0.188057246257608	Zone2	2
QY_2217_1_2_QY_2216_1_2_ACGCAAGCAAATACCT-1	1260	Female	Young	Young	0.340703209431111	-0.525638638536832	-0.866341847967944	0.283226407852169	Zone3	3
QY_2217_1_2_QY_2216_1_2_AATGTCATCATGGCCA-1	1260	Female	Young	Young	0.667551924594132	-0.525638638536832	-1.19319056313096	0.162526731370291	Zone2	2
QY_2217_1_2_QY_2216_1_2_ACGTCCTTCGTGCCTT-1	1260	Female	Young	Young	-0.951775346727606	0.496303639577866	1.44807898630547	0.876251576465427	Zone9	9
QY_2217_1_2_QY_2216_1_2_ACCTTGTGTTGTGACA-1	1260	Female	Young	Young	0.723075252238806	-0.525638638536832	-1.24871389077564	0.140944234249054	Zone2	2
QY_2217_1_2_QY_2216_1_2_GGACAGCCATAGACCC-1	1260	Female	Young	Young	-0.173089185043758	-0.525638638536832	-0.352549453493074	0.442265723529089	Zone5	5
QY_2217_1_2_QY_2216_1_2_TTTAACGAGGAGGGTT-1	1260	Female	Young	Young	0.517057203601738	-0.436398433567863	-0.953455637169601	0.253177605965894	Zone3	3
QY_2217_1_2_QY_2216_1_2_TGAAGGATCTAACCTT-1	1260	Female	Young	Young	-0.392943469629799	-0.139013272356293	0.253930197273506	0.618665350660745	Zone7	7
QY_2217_1_2_QY_2216_1_2_ATCATCAAGTTACCGG-1	1260	Female	Young	Young	0.853557120352586	-0.525638638536832	-1.37919575888942	0.0923397488622032	Zone1	1
QY_2217_1_2_QY_2216_1_2_TCTACTAGTTGTCCAT-1	1260	Female	Young	Young	0.725261321061057	-0.525638638536832	-1.25089995959789	0.140066896967703	Zone2	2
QY_2217_1_2_QY_2216_1_2_CTTGCGCGTCTTGCAT-1	1260	Female	Young	Young	0.645048356022863	-0.525638638536832	-1.1706869945597	0.171771672972528	Zone2	2
QY_2217_1_2_QY_2216_1_2_CATTCATTCTTAAGTG-1	1260	Female	Young	Young	0.636289769121759	-0.31627154411701	-0.952561313238769	0.253440807150299	Zone3	3
QY_2217_1_2_QY_2216_1_2_ACTCACTGTACTGAAT-1	1260	Female	Young	Young	0.800336249959602	-0.525638638536832	-1.32597488849643	0.111531501891759	Zone2	2
QY_2217_1_2_QY_2216_1_2_GCTTTCATCGCGCTAA-1	1260	Female	Young	Young	-0.942850831702038	1.32454591187594	2.26739674357798	0.94698689477436	Zone10	10
QY_2217_1_2_QY_2216_1_2_GAACTTATCACGCCAA-1	1260	Female	Young	Young	0.878229528782064	-0.525638638536832	-1.4038681673189	0.0840050446893678	Zone1	1
QY_2217_1_2_QY_2216_1_2_CGCTACTTCACAAGCT-1	1260	Female	Young	Young	-0.504048796117919	-0.164860710304858	0.339188085813061	0.645468004606021	Zone7	7
QY_2217_1_2_QY_2216_1_2_GTTCACCTCATTGCAA-1	1260	Female	Young	Young	0.297504415694504	-0.525638638536832	-0.823143054231337	0.297537972254208	Zone3	3
QY_2217_1_2_QY_2216_1_2_ATTACCCGTGGGTACT-1	1260	Female	Young	Young	-0.398008900482627	-0.204859754901846	0.193149145580781	0.600230301036355	Zone7	7
QY_2217_1_2_QY_2216_1_2_AATGGCGCATAAAGCA-1	1260	Female	Young	Young	0.189746908504099	-0.525638638536832	-0.715385547040931	0.331282557438175	Zone4	4
QY_2217_1_2_QY_2216_1_2_AAGACATAGGACCTGC-1	1260	Female	Young	Young	0.427715028600679	-0.525638638536832	-0.953353667137511	0.253254372978012	Zone3	3
QY_2217_1_2_QY_2216_1_2_GTTTAACCATCGTTCT-1	1260	Female	Young	Young	0.407575892537243	-0.525638638536832	-0.933214531074075	0.26073367330153	Zone3	3
QY_2217_1_2_QY_2216_1_2_CACTAGCCACCCACCT-1	1260	Female	Young	Young	-0.19024407703196	-0.331746571040289	-0.14150249400833	0.503141964138839	Zone6	6
QY_2217_1_2_QY_2216_1_2_TGCTTGTGTGGATTGC-1	1260	Female	Young	Young	0.472034992928779	-0.525638638536832	-0.997673631465611	0.237242967593354	Zone3	3
QY_2217_1_2_QY_2216_1_2_GCTGCATCACTAGCGT-1	1260	Female	Young	Young	0.162260824630034	-0.271949619278383	-0.434210443908417	0.418182815156002	Zone5	5
QY_2217_1_2_QY_2216_1_2_AGTTACATCTAACTGA-1	1260	Female	Young	Young	-0.234390619518755	-0.525638638536832	-0.291248019018077	0.460645939573395	Zone5	5
QY_2217_1_2_QY_2216_1_2_CTTAAGATCCTTGTTG-1	1260	Female	Young	Young	-0.0368934965651658	-0.525638638536832	-0.488745141971666	0.401776607994736	Zone5	5
QY_2217_1_2_QY_2216_1_2_CCTATTGTCCCGCAAA-1	1260	Female	Young	Young	0.292053275977225	-0.257407058248942	-0.549460334226167	0.383253824642211	Zone4	4
QY_2217_1_2_QY_2216_1_2_AGGTACGCACAGACTC-1	1260	Female	Young	Young	-0.515292759735443	-0.067805999380579	0.447486760354864	0.676975379722542	Zone8	8
QY_2217_1_2_QY_2216_1_2_TCCTCACAGACACTTA-1	1260	Female	Young	Young	0.184022054504229	-0.525638638536832	-0.709660693041062	0.333399133629435	Zone4	4
QY_2217_1_2_QY_2216_1_2_CAATGAACACCTAAGC-1	1260	Female	Young	Young	-0.581490249984986	-0.367861833515762	0.213628416469224	0.606612929758184	Zone7	7
QY_2217_1_2_QY_2216_1_2_CTATTGAAGTAAGAAC-1	1260	Female	Young	Young	-0.031674133210465	-0.525638638536832	-0.493964505326367	0.400109667160169	Zone5	5
QY_2217_1_2_QY_2216_1_2_AGCTAAACAATCGCAC-1	1260	Female	Young	Young	-0.963590776619278	0.951261550230421	1.9148523268497	0.919449470855952	Zone10	10
QY_2217_1_2_QY_2216_1_2_TCGCGCACACCTAATG-1	1260	Female	Young	Young	0.46431050995847	-0.525638638536832	-0.989949148495303	0.240105280473762	Zone3	3
QY_2217_1_2_QY_2216_1_2_AGCAACAAGCTCATAA-1	1260	Female	Young	Young	0.36841265085097	-0.315784609662907	-0.684197260513878	0.34173383780227	Zone4	4
QY_2217_1_2_QY_2216_1_2_TGCACTTGTTAAGCCA-1	1260	Female	Young	Young	0.0694013054126984	-0.525638638536832	-0.595039943949531	0.369008060536272	Zone4	4
QY_2217_1_2_QY_2216_1_2_TGGTAAACATACTCCT-1	1260	Female	Young	Young	-0.0477710006532017	-0.525638638536832	-0.477867637883631	0.405055656083786	Zone5	5
QY_2217_1_2_QY_2216_1_2_GTGCATTAGGTTACAC-1	1260	Female	Young	Young	-1.06438972128956	0.405987616623711	1.47037733791327	0.878587486977025	Zone9	9
QY_2217_1_2_QY_2216_1_2_GATCCGTCATGTTGTG-1	1260	Female	Young	Young	1.0360567594187	-0.525638638536832	-1.56169539795553	0.0409497176070626	Zone1	1
QY_2217_1_2_QY_2216_1_2_CCTGGTAAGGCATGAA-1	1260	Female	Young	Young	-0.399556770513014	-0.187728700637514	0.2118280698755	0.606075560673356	Zone7	7
QY_2217_1_2_QY_2216_1_2_TCTTAGTTCCGTTAAA-1	1260	Female	Young	Young	0.531359251744749	-0.525638638536832	-1.05699789028158	0.216033338816691	Zone2	2
QY_2217_1_2_QY_2216_1_2_GCTTACCTCTTGCAGG-1	1260	Female	Young	Young	-0.667252980855156	0.23876151801804	0.906014498873197	0.796238416406207	Zone9	9
QY_2217_1_2_QY_2216_1_2_TCTCAATTCTACTAAG-1	1260	Female	Young	Young	0.143406110260906	-0.525638638536832	-0.669044748797738	0.34631792509733	Zone4	4
QY_2217_1_2_QY_2216_1_2_GACTTACAGACAAAGT-1	1260	Female	Young	Young	-0.587298043154636	-0.0496054196397814	0.537692623514854	0.70320776443494	Zone8	8
QY_2217_1_2_QY_2216_1_2_CCTGATGAGCCGCAAC-1	1260	Female	Young	Young	0.0965102215585375	-0.436144555279769	-0.532654776838307	0.388484948182267	Zone4	4
QY_2217_1_2_QY_2216_1_2_ACTCAGTAGTTAACCA-1	1260	Female	Young	Young	0.255908617790339	-0.525638638536832	-0.781547256327171	0.310379996709985	Zone3	3
QY_2217_1_2_QY_2216_1_2_GCCTGACAGGTAACGA-1	1260	Female	Young	Young	0.492809975755348	-0.525638638536832	-1.01844861429218	0.229840434281954	Zone3	3
QY_2217_1_2_QY_2216_1_2_ACTAATCCACAATGTT-1	1260	Female	Young	Young	-0.123270637236733	-0.525638638536832	-0.402368001300099	0.427394856610188	Zone5	5
QY_2217_1_2_QY_2216_1_2_CATTATCTCCTAAGTA-1	1260	Female	Young	Young	0.482360073344378	-0.525638638536832	-1.00799871188121	0.23359105115973	Zone3	3
QY_2217_1_2_QY_2216_1_2_GCTTACCTCTAGCGAT-1	1260	Female	Young	Young	0.767637657334472	-0.525638638536832	-1.2932762958713	0.123638756374404	Zone2	2
QY_2217_1_2_QY_2216_1_2_CTCAATAAGTAGCTTA-1	1260	Female	Young	Young	-0.624523790199712	0.518901679992795	1.14342547019251	0.837034599989033	Zone9	9
QY_2217_1_2_QY_2216_1_2_CGATTGAGTCATTGTC-1	1260	Female	Young	Young	-0.237828906335614	-0.317964493089913	-0.0801355867542994	0.52030487470527	Zone6	6
QY_2217_1_2_QY_2216_1_2_AACAGGATCAGCAAGA-1	1260	Female	Young	Young	0.756065964695647	-0.525638638536832	-1.28170460323248	0.128211876953446	Zone2	2
QY_2217_1_2_QY_2216_1_2_GCGGAACCAGGAACAT-1	1260	Female	Young	Young	0.157524784075835	-0.172604127532781	-0.330128911608615	0.449043154027526	Zone5	5
QY_2217_1_2_QY_2216_1_2_GTCTATGCAACCGCCA-1	1260	Female	Young	Young	0.603374899960584	-0.525638638536832	-1.12901353849742	0.188309480725997	Zone2	2
QY_2217_1_2_QY_2216_1_2_ACGGTACGTGAGACTC-1	1260	Female	Young	Young	-0.916428335748082	0.451510626136465	1.36793896188455	0.867302736195646	Zone9	9
QY_2217_1_2_QY_2216_1_2_ACCAAACTCAAGCTTA-1	1260	Female	Young	Young	-0.0243726608856685	-0.525638638536832	-0.501265977651164	0.397828590228656	Zone5	5
QY_2217_1_2_QY_2216_1_2_GCACGCTAGGGATGCG-1	1260	Female	Young	Young	0.625910028764968	-0.525638638536832	-1.1515486673018	0.179119372703844	Zone2	2
QY_2217_1_2_QY_2216_1_2_CTAGTCGAGACTTATG-1	1260	Female	Young	Young	-1.06438972128956	1.80884432830684	2.8732340495964	0.983286724790262	Zone10	10
QY_2217_1_2_QY_2216_1_2_GCTGACATCACAGCGC-1	1260	Female	Young	Young	0.406451373341602	-0.525638638536832	-0.932090011878435	0.261161375226189	Zone3	3
QY_2217_1_2_QY_2216_1_2_TGGTTCTGTGTGCACG-1	1260	Female	Young	Young	0.454656166852088	-0.381518614637597	-0.836174781489685	0.293546087624061	Zone3	3
QY_2217_1_2_QY_2216_1_2_TTGTTGCGTTGTTCAC-1	1260	Female	Young	Young	0.208318997995001	-0.435833328987163	-0.644152326982164	0.354115260185338	Zone4	4
QY_2217_1_2_QY_2216_1_2_GAGTTGCGTGATTTGG-1	1260	Female	Young	Young	-0.206109411270052	-0.0980939700423528	0.1080154412277	0.574919120469375	Zone7	7
QY_2217_1_2_QY_2216_1_2_TTTAACCTCGTTACAA-1	1260	Female	Young	Young	0.346835156413552	-0.525638638536832	-0.872473794950384	0.281329165981247	Zone3	3
QY_2217_1_2_QY_2216_1_2_CCTTAGTGTCCGTGAG-1	1260	Female	Young	Young	0.855019446233166	-0.525638638536832	-1.38065808477	0.0918462466414432	Zone1	1
QY_2217_1_2_QY_2216_1_2_AGACCCGGTCATGCAA-1	1260	Female	Young	Young	-0.360811836768085	0.330189141585911	0.691000978353996	0.746043757196907	Zone8	8
QY_2217_1_2_QY_2216_1_2_GGTAGGAGTCATAAGT-1	1260	Female	Young	Young	-0.141109346693412	-0.394687248996103	-0.253577902302691	0.471393321269946	Zone5	5
QY_2217_1_2_QY_2216_1_2_TCAGTGAGTGTTAGCA-1	1260	Female	Young	Young	0.0399856568401546	0.373771380814559	0.333785723974405	0.643899764215606	Zone7	7
QY_2217_1_2_QY_2216_1_2_CCGGTTAAGCGAGTAA-1	1260	Female	Young	Young	-0.747921832178078	-0.306037500132521	0.441884332045556	0.675253605307891	Zone8	8
QY_2217_1_2_QY_2216_1_2_AGTGAACCAAGGTGGC-1	1260	Female	Young	Young	-0.947790890992619	0.455618963026585	1.4034098540192	0.871360421121895	Zone9	9
QY_2217_1_2_QY_2216_1_2_ATCCCGCGTCATTAGG-1	1260	Female	Young	Young	0.907097938413347	-0.525638638536832	-1.43273657695018	0.0745846356308603	Zone1	1
QY_2217_1_2_QY_2216_1_2_TTCAACCGTTCCGGCT-1	1260	Female	Young	Young	0.833044345040427	-0.525638638536832	-1.35868298357726	0.0993255469649613	Zone1	1
QY_2217_1_2_QY_2216_1_2_CTTCTAAGTTGGGTTA-1	1260	Female	Young	Young	5.44468077574825e-05	-0.140674912950698	-0.140729359758455	0.503372265175193	Zone6	6
QY_2217_1_2_QY_2216_1_2_AACGCCCAGCAGCTCA-1	1260	Female	Young	Young	-0.489270671509613	-0.347238144054541	0.142032527455072	0.58501946592093	Zone7	7
QY_2217_1_2_QY_2216_1_2_TTTAGCAAGGCACAGG-1	1260	Female	Young	Young	-0.963126713000433	1.1662486313359	2.12937534433633	0.935833744585184	Zone10	10
QY_2217_1_2_QY_2216_1_2_CTCTAGCTCGGGACCT-1	1260	Female	Young	Young	-0.528004969880319	-0.306176940244973	0.221828029635345	0.60905850742995	Zone7	7
QY_2217_1_2_QY_2216_1_2_GGGATTAAGCGGCTGT-1	1260	Female	Young	Young	0.618171851210769	-0.525638638536832	-1.1438104897476	0.182519054669079	Zone2	2
QY_2217_1_2_QY_2216_1_2_GCACGAACATCCCTCA-1	1260	Female	Young	Young	-0.745505214539479	0.463034030072879	1.20853924461236	0.846674343367879	Zone9	9
QY_2217_1_2_QY_2216_1_2_CGTTTCTCATAGACTT-1	1260	Female	Young	Young	0.922423967138033	-0.525638638536832	-1.44806260567487	0.07028568295224	Zone1	1
QY_2217_1_2_QY_2216_1_2_TCTAAGGGTACGTTTC-1	1260	Female	Young	Young	-0.132607929978335	-0.394327054185862	-0.261719124207526	0.468936776882163	Zone5	5
QY_2217_1_2_QY_2216_1_2_CTGTTCATCGAGCTAT-1	1260	Female	Young	Young	0.266628988764845	-0.381303676980475	-0.647932665745319	0.352810220979328	Zone4	4
QY_2217_1_2_QY_2216_1_2_GATAATCGTCATAACG-1	1260	Female	Young	Young	0.503837729877885	-0.525638638536832	-1.02947636841472	0.225727915775621	Zone3	3
QY_2217_1_2_QY_2216_1_2_AATTTGCCACCCTCAC-1	1260	Female	Young	Young	0.575269901140329	-0.525638638536832	-1.10090853967716	0.198782694522125	Zone2	2
QY_2217_1_2_QY_2216_1_2_AGAATCTGTATTCGTC-1	1260	Female	Young	Young	0.232742235440051	-0.525638638536832	-0.758380873976884	0.317925097329605	Zone4	4
QY_2217_1_2_QY_2216_1_2_AAGTTTGTCAACCAAC-1	1260	Female	Young	Young	-0.191519927456348	0.587726487382611	0.779246414838959	0.767703021330263	Zone9	9
QY_2217_1_2_QY_2216_1_2_TACTTGTTCGTACCGA-1	1260	Female	Young	Young	-0.609715430975254	-0.330631580962822	0.279083850012432	0.626703953501124	Zone7	7
QY_2217_1_2_QY_2216_1_2_CAGTATGGTTGAAGCC-1	1260	Female	Young	Young	0.532123212895349	-0.525638638536832	-1.05776185143218	0.215770137632286	Zone2	2
QY_2217_1_2_QY_2216_1_2_TGAGAACCAGTGAACG-1	1260	Female	Young	Young	0.679706524098876	-0.525638638536832	-1.20534516263571	0.157646542742776	Zone2	2
QY_2217_1_2_QY_2216_1_2_CAAGTAACATTAAGCT-1	1260	Female	Young	Young	-0.684275685739307	-0.126529394598753	0.557746291140554	0.710676098042441	Zone8	8
QY_2217_1_2_QY_2216_1_2_GATCGAGCATCAGCAC-1	1260	Female	Young	Young	0.493397024133602	-0.525638638536832	-1.01903566267043	0.229577233097549	Zone3	3
QY_2217_1_2_QY_2216_1_2_AATCCGTAGCAGGCCT-1	1260	Female	Young	Young	-0.947339612955521	0.461343448095893	1.40868306105141	0.872062290946976	Zone9	9
QY_2217_1_2_QY_2216_1_2_TTAAGGACAGGTTATT-1	1260	Female	Young	Young	-0.36633354050022	0.110296335888519	0.476629876388739	0.685342984043428	Zone8	8
QY_2217_1_2_QY_2216_1_2_GGGTTACGTAATCGCA-1	1260	Female	Young	Young	-0.68015227232007	0.113121850999877	0.793274123319947	0.771058836431431	Zone9	9
QY_2217_1_2_QY_2216_1_2_CAAACATGTTTACGTC-1	1260	Female	Young	Young	-0.324793554157102	0.686879816189736	1.01167337034684	0.815188901683391	Zone9	9
QY_2217_1_2_QY_2216_1_2_CTACGAAGTCGCAATA-1	1260	Female	Young	Young	0.0784464856252185	-0.290910385116877	-0.369356870742096	0.437133300433185	Zone5	5
QY_2217_1_2_QY_2216_1_2_TATCCAGCAGCAAATA-1	1260	Female	Young	Young	0.202964524562999	-0.222235839406125	-0.425200363969124	0.420749026703953	Zone5	5
QY_2217_1_2_QY_2216_1_2_TGATTCAAGGTTTACA-1	1260	Female	Young	Young	-0.516660696595197	-0.119039966604648	0.397620729990549	0.662729615616604	Zone8	8
QY_2217_1_2_QY_2216_1_2_GATTTGCAGGTGTCCA-1	1260	Female	Young	Young	0.502409040067897	-0.525638638536832	-1.02804767860473	0.226144650984263	Zone3	3
QY_2217_1_2_QY_2216_1_2_AAACATGCACTGACCG-1	1260	Female	Young	Young	0.586122668406631	-0.270387456474527	-0.856510124881158	0.286779623841641	Zone3	3
QY_2217_1_2_QY_2216_1_2_ACACTTAAGTTGTCTT-1	1260	Female	Young	Young	0.69316863257357	-0.525638638536832	-1.2188072711104	0.152086417722213	Zone2	2
QY_2217_1_2_QY_2216_1_2_GTAAGCAAGCACTTGG-1	1260	Female	Young	Young	0.298376728758685	-0.525638638536832	-0.824015367295517	0.297329604649888	Zone3	3
QY_2217_1_2_QY_2216_1_2_CTAGCTTGTTATCCGT-1	1260	Female	Young	Young	0.492383529279249	-0.525638638536832	-1.01802216781608	0.230015901738224	Zone3	3
QY_2217_1_2_QY_2216_1_2_ATTAACCCACCCACCT-1	1260	Female	Young	Young	0.766480898108378	-0.525638638536832	-1.29211953664521	0.124000658002961	Zone2	2
QY_2217_1_2_QY_2216_1_2_ATTCACTTCTTAGGAC-1	1260	Female	Young	Young	-0.64351450557794	0.32575672785888	0.969271233436821	0.80838953775292	Zone9	9
QY_2217_1_2_QY_2216_1_2_CGGCTCACACTAAATC-1	1260	Female	Young	Young	0.534911245845052	-0.525638638536832	-1.06054988438188	0.214816033338817	Zone2	2
QY_2217_1_2_QY_2216_1_2_TACTGGCCACAGCCAT-1	1260	Female	Young	Young	0.477703290980591	-0.525638638536832	-1.00334192951742	0.235203158414213	Zone3	3
QY_2217_1_2_QY_2216_1_2_AACATAGCAGGTTATT-1	1260	Female	Young	Young	0.16392446755771	-0.380473155945408	-0.544397623503118	0.384887865328727	Zone4	4
QY_2217_1_2_QY_2216_1_2_CTTGTAAAGCCGCAGT-1	1260	Female	Young	Young	1.32642243665253	-0.525638638536832	-1.85206107518936	0.00634972857377858	Zone1	1
QY_2217_1_2_QY_2216_1_2_GGAACCACATAATGTC-1	1260	Female	Young	Young	0.688585556562791	-0.525638638536832	-1.21422419509962	0.153950759445084	Zone2	2
QY_2217_1_2_QY_2216_1_2_TTTAAGCCATTAGGCC-1	1260	Female	Young	Young	-0.946972860998598	1.2919746241957	2.23894748519429	0.944475516806492	Zone10	10
QY_2217_1_2_QY_2216_1_2_ATGGTCTAGGACCGCT-1	1260	Female	Young	Young	-0.755587231040965	0.862293463888991	1.61788069492996	0.8938312222405	Zone10	10
QY_2217_1_2_QY_2216_1_2_GATTCAATCATGGTGT-1	1260	Female	Young	Young	-0.893392828377933	0.507142502692292	1.40053533107022	0.870998519493338	Zone9	9
QY_2217_1_2_QY_2216_1_2_CTGGTAAGTAGTTGGC-1	1260	Female	Young	Young	-0.402122335774222	-0.0954468985122484	0.306675437261973	0.635608926906838	Zone7	7
QY_2217_1_2_QY_2216_1_2_AGGTGAGGTACAATGT-1	1260	Female	Young	Young	0.323743594264185	-0.525638638536832	-0.849382232801017	0.289280035093491	Zone3	3
QY_2217_1_2_QY_2216_1_2_TTCCCGCCATACCCGG-1	1260	Female	Young	Young	0.57636534244414	-0.525638638536832	-1.10200398098097	0.198300159017382	Zone2	2
QY_2217_1_2_QY_2216_1_2_CCTGATGAGGCATGTT-1	1260	Female	Young	Young	-0.47108771547583	-0.435237636164645	0.0358500793111845	0.554126226901354	Zone6	6
QY_2217_1_2_QY_2216_1_2_TGCAATATCTTGCAAA-1	1260	Female	Young	Young	-0.543905514090662	-0.346301410714675	0.197604103375987	0.6016230739705	Zone7	7
QY_2217_1_2_QY_2216_1_2_GCTAACAGTAACGTGC-1	1260	Female	Young	Young	0.92307506286939	-0.525638638536832	-1.44871370140622	0.0700663486319022	Zone1	1
QY_2217_1_2_QY_2216_1_2_TTCGCAACACCAGGTT-1	1260	Female	Young	Young	-0.40620488232993	-0.525638638536832	-0.119433756206903	0.50930525854033	Zone6	6
QY_2217_1_2_QY_2216_1_2_TAGTGAGAGCCGCTTT-1	1260	Female	Young	Young	-0.350686278306312	0.0966479998525637	0.447334278158875	0.676909579426441	Zone8	8
QY_2217_1_2_QY_2216_1_2_CAATAGCTCTATGACA-1	1260	Female	Young	Young	0.488511335368076	-0.525638638536832	-1.01414997390491	0.231408674672369	Zone3	3
QY_2217_1_2_QY_2216_1_2_GTTGTTGCATAATGAG-1	1260	Female	Young	Young	0.530420083024065	-0.525638638536832	-1.0560587215609	0.216406207161266	Zone2	2
QY_2217_1_2_QY_2216_1_2_TACCAGGTCCAAGTGT-1	1260	Female	Young	Young	-1.06438972128956	1.38710380626171	2.45149352755127	0.959730218785985	Zone10	10
QY_2217_1_2_QY_2216_1_2_TAGAGCCGTCATTACC-1	1260	Female	Young	Young	-0.6312195696383	0.0896002247044159	0.720819794342716	0.75343532379229	Zone8	8
QY_2217_1_2_QY_2216_1_2_ACTCACCTCACAGCCA-1	1260	Female	Young	Young	0.845280372706116	-0.525638638536832	-1.37091901124295	0.0952568953226956	Zone1	1
QY_2217_1_2_QY_2216_1_2_CGTTGCGCAACACTTG-1	1260	Female	Young	Young	0.231347940435416	-0.525638638536832	-0.756986578972248	0.318319899106213	Zone4	4
QY_2217_1_2_QY_2216_1_2_GCGCTAGGTAGACAAA-1	1260	Female	Young	Young	-1.06438972128956	1.60348702252519	2.66787674381475	0.97317541262269	Zone10	10
QY_2217_1_2_QY_2216_1_2_AGGAACGGTAACAGGG-1	1260	Female	Young	Young	-0.426839647699518	0.0309992743570602	0.457838922056579	0.679771892306849	Zone8	8
QY_2217_1_2_QY_2216_1_2_TGAGGTGCATGCTTAG-1	1260	Female	Young	Young	0.550183452788458	-0.525638638536832	-1.07582209132529	0.208619838789275	Zone2	2
QY_2217_1_2_QY_2216_1_2_GCCTCAAAGGTCCTAG-1	1260	Female	Young	Young	-1.06438972128956	1.56011408821662	2.62450380950618	0.970795635247025	Zone10	10
QY_2217_1_2_QY_2216_1_2_CGCTTACTCATTACTC-1	1260	Female	Young	Young	0.628942552885655	-0.525638638536832	-1.15458119142249	0.177989800954104	Zone2	2
QY_2217_1_2_QY_2216_1_2_TGCTAACAGAGGCTAA-1	1260	Female	Young	Young	0.701687644274524	-0.525638638536832	-1.22732628281136	0.148686735756978	Zone2	2
QY_2217_1_2_QY_2216_1_2_GAAGGCCCATCTTGAG-1	1260	Female	Young	Young	0.000837143541969423	-0.525638638536832	-0.526475782078802	0.390151889016834	Zone4	4
QY_2217_1_2_QY_2216_1_2_GGTAATTGTAACGAGG-1	1260	Female	Young	Young	-0.336695859818225	-0.289644710731154	0.0470511490870708	0.557679442890826	Zone6	6
QY_2217_1_2_QY_2216_1_2_GGTCAGGAGACAAAGT-1	1260	Female	Young	Young	0.734926827864485	-0.38009048662036	-1.11501731448485	0.193683171574272	Zone2	2
QY_2217_1_2_QY_2216_1_2_AGTAACACATTAAAGG-1	1260	Female	Young	Young	-0.145843943332352	-0.0751864252401438	0.070657518092208	0.564303339365027	Zone7	7
QY_2217_1_2_QY_2216_1_2_GCTTACCTCCAATAGC-1	1260	Female	Young	Young	-1.06438972128956	2.09490140853022	3.15929112981978	0.992926468169107	Zone10	10
QY_2217_1_2_QY_2216_1_2_GATAATCGTTTGTTGC-1	1260	Female	Young	Young	0.182770820262221	-0.254889238603516	-0.437660058865737	0.416932609530076	Zone5	5
QY_2217_1_2_QY_2216_1_2_TCCACAACATCATGTG-1	1260	Female	Young	Young	0.202389449634015	-0.366574285661032	-0.568963735295047	0.377342764709108	Zone4	4
QY_2217_1_2_QY_2216_1_2_CGGTTATAGTCAATCA-1	1260	Female	Young	Young	-0.893094404150493	0.743206047588097	1.63630045173859	0.895520096507101	Zone10	10
QY_2217_1_2_QY_2216_1_2_CATCATAAGGATTGAG-1	1260	Female	Young	Young	-0.42319212249434	-0.12870133230929	0.29449079018505	0.631825409881011	Zone7	7
QY_2217_1_2_QY_2216_1_2_GAAGTGATCTTAATGG-1	1260	Female	Young	Young	-0.284617166696082	-0.435169649071432	-0.150552482375349	0.500674453035039	Zone6	6
QY_2217_1_2_QY_2216_1_2_GTTGCTGAGCACCACA-1	1260	Female	Young	Young	-0.217244205846605	-0.525638638536832	-0.308394432690227	0.455634150353677	Zone5	5
QY_2217_1_2_QY_2216_1_2_CTAATTGAGCACGTTG-1	1260	Female	Young	Young	-0.508378828891196	-0.146299693729421	0.362079135161776	0.652420902560728	Zone7	7
QY_2217_1_2_QY_2216_1_2_GGCCTTAAGCTATGAC-1	1260	Female	Young	Young	-0.00401947923511607	-0.260851016112867	-0.256831536877751	0.470384383396392	Zone5	5
QY_2217_1_2_QY_2216_1_2_ACTCACCTCGCACAAT-1	1260	Female	Young	Young	0.514798139661069	-0.525638638536832	-1.0404367781979	0.221768931293524	Zone3	3
QY_2217_1_2_QY_2216_1_2_AGCTCATAGTTACCGG-1	1260	Female	Young	Young	0.643947027087633	-0.525638638536832	-1.16958566562447	0.172221308329221	Zone2	2
QY_2217_1_2_QY_2216_1_2_TCTGTGACATTGCGAC-1	1260	Female	Young	Young	0.0147978970067555	-0.525638638536832	-0.540436535543588	0.386170971102703	Zone4	4
QY_2217_1_2_QY_2216_1_2_TGTGGCGGTTGCAGTA-1	1260	Female	Young	Young	-0.664306371131068	0.401320565329318	1.06562693646039	0.824817678346219	Zone9	9
QY_2217_1_2_QY_2216_1_2_TGCTATGCAAACGCGA-1	1260	Female	Young	Young	0.429995559392973	-0.525638638536832	-0.955634197929805	0.252552503152931	Zone3	3
QY_2217_1_2_QY_2216_1_2_TGTGTGAGTTTAACGG-1	1260	Female	Young	Young	-0.394420872865295	0.4566295915249	0.851050464390195	0.784613697428305	Zone9	9
QY_2217_1_2_QY_2216_1_2_ATGGTTATCCTCCATA-1	1260	Female	Young	Young	-0.949780069268854	0.0455786342455892	0.995358703514443	0.812534956407304	Zone9	9
QY_2217_1_2_QY_2216_1_2_TTTCACCCAATACTGT-1	1260	Female	Young	Young	0.0804774016646862	-0.525638638536832	-0.606116040201518	0.365750945879256	Zone4	4
QY_2217_1_2_QY_2216_1_2_GCTGTACCAAGGACCA-1	1260	Female	Young	Young	-1.06438972128956	1.41087469040382	2.47526441169338	0.961320392608433	Zone10	10
QY_2217_1_2_QY_2216_1_2_AGCTTAATCCTTAGGG-1	1260	Female	Young	Young	-0.0874932865576518	-0.434999186320979	-0.347505899763327	0.443987497943741	Zone5	5
QY_2217_1_2_QY_2216_1_2_TGTGTGAGTCTAGCTT-1	1260	Female	Young	Young	-1.06438972128956	0.21743531506963	1.28182503635919	0.856697921807315	Zone9	9
QY_2217_1_2_QY_2216_1_2_TTTAGGATCATTTGTC-1	1260	Female	Young	Young	-1.06438972128956	1.83332468080458	2.89771440209414	0.9843504962439	Zone10	10
QY_2217_1_2_QY_2216_1_2_GTCTATCGTAACAGGG-1	1260	Female	Young	Young	0.423083484566771	-0.525638638536832	-0.948722123103604	0.254943247244613	Zone3	3
QY_2217_1_2_QY_2216_1_2_CAATCGCCAAATTCGT-1	1260	Female	Young	Young	0.102861957199515	-0.525638638536832	-0.628500595736347	0.359061249108954	Zone4	4
QY_2217_1_2_QY_2216_1_2_GGCCTTAAGGTAACGA-1	1260	Female	Young	Young	0.927516862693092	-0.525638638536832	-1.45315550122992	0.06880517628996	Zone1	1
QY_2217_1_2_QY_2216_1_2_CGTCAATAGTGGACAA-1	1260	Female	Young	Young	-0.501594606809829	-0.0218319896786695	0.479762617131159	0.686329988484948	Zone8	8
QY_2217_1_2_QY_2216_1_2_ATTGACTCATCAGCAC-1	1260	Female	Young	Young	-0.655756558695327	-0.186371349609653	0.469385209085674	0.683007073531831	Zone8	8
QY_2217_1_2_QY_2216_1_2_CGCTAACCAGTTTGTG-1	1260	Female	Young	Young	-0.346905597550673	-0.114306130597147	0.232599466953526	0.612326588802983	Zone7	7
QY_2217_1_2_QY_2216_1_2_CATCCCAGTCTCACTG-1	1260	Female	Young	Young	-1.06438972128956	2.49046589327249	3.55485561456205	0.998102758129078	Zone10	10
QY_2217_1_2_QY_2216_1_2_CGAGCGAAGGTGCTGC-1	1260	Female	Young	Young	-0.366273752166156	0.262087450910908	0.628361203077064	0.729648516751659	Zone8	8
QY_2217_1_2_QY_2216_1_2_CGGTGAGAGTTAACCA-1	1260	Female	Young	Young	0.92125529086296	-0.525638638536832	-1.44689392939979	0.0706475845807973	Zone1	1
QY_2217_1_2_QY_2216_1_2_CGACAAGCAGCTTACA-1	1260	Female	Young	Young	0.602341255969124	-0.525638638536832	-1.12797989450596	0.188704282502605	Zone2	2
QY_2217_1_2_QY_2216_1_2_CTAATGTCACAACAAA-1	1260	Female	Young	Young	0.679639988356753	-0.525638638536832	-1.20527862689359	0.157668476174809	Zone2	2
QY_2217_1_2_QY_2216_1_2_AAGTTACGTGTTTCAC-1	1260	Female	Young	Young	-0.341935805366375	0.509287113186622	0.851222918552997	0.784657564292373	Zone9	9
QY_2217_1_2_QY_2216_1_2_ATGTCAATCGTCCTTA-1	1260	Female	Young	Young	0.602129168684195	-0.525638638536832	-1.12776780722103	0.188748149366672	Zone2	2
QY_2217_1_2_QY_2216_1_2_ACTCCTCAGATAACCC-1	1260	Female	Young	Young	-1.06438972128956	0.964952730636491	2.02934245192605	0.928244777101497	Zone10	10
QY_2217_1_2_QY_2216_1_2_CGAATATGTAACGGGA-1	1260	Female	Young	Young	0.501120270973215	-0.379558359884518	-0.880678630857733	0.278554586828974	Zone3	3
QY_2217_1_2_QY_2216_1_2_CAGTACCCATAATCAC-1	1260	Female	Young	Young	-0.821995962087219	0.819453119766249	1.64144908185347	0.89594779843176	Zone10	10
QY_2217_1_2_QY_2216_1_2_GGTTAATGTACCGGAT-1	1260	Female	Young	Young	0.596466618623695	-0.525638638536832	-1.12210525716053	0.190842792125898	Zone2	2
QY_2217_1_2_QY_2216_1_2_AGGAGCTAGGTTTACA-1	1260	Female	Young	Young	-0.527362553141192	-0.131689758330718	0.395672794810474	0.662126446235675	Zone8	8
QY_2217_1_2_QY_2216_1_2_GTTTGTTTCAAGCTTA-1	1260	Female	Young	Young	-0.797638758863112	0.138158777804779	0.93579753666789	0.802072709327192	Zone9	9
QY_2217_1_2_QY_2216_1_2_CTTCGCGTCAGCCAAT-1	1260	Female	Young	Young	-0.946469985530262	0.443005110756827	1.38947509628709	0.869748313867412	Zone9	9
QY_2217_1_2_QY_2216_1_2_AGCCTAAGTTAAATGC-1	1260	Female	Young	Young	-0.0451449254055047	-0.525638638536832	-0.480493713131327	0.404353786258705	Zone5	5
QY_2217_1_2_QY_2216_1_2_TAATCACCATGTGGGA-1	1260	Female	Young	Young	0.376124562956715	-0.525638638536832	-0.901763201493547	0.271404287985963	Zone3	3
QY_2217_1_2_QY_2216_1_2_TTAGCTGCAGGCTTGT-1	1260	Female	Young	Young	-0.225255310332989	-0.220275592885527	0.00497971744746195	0.545177386631573	Zone6	6
QY_2217_1_2_QY_2216_1_2_CATCCCAGTCACCAAA-1	1260	Female	Young	Young	0.419342978670255	-0.525638638536832	-0.944981617207087	0.256368920326808	Zone3	3
QY_2217_1_2_QY_2216_1_2_CACCAACCAGCTAATT-1	1260	Female	Young	Young	-0.796082057847923	-0.180186437334341	0.615895620513582	0.726786203871251	Zone8	8
QY_2217_1_2_QY_2216_1_2_AAACGCGCAGGAATCG-1	1260	Female	Young	Young	0.479267435758749	-0.525638638536832	-1.00490607429558	0.234643855897352	Zone3	3
QY_2217_1_2_QY_2216_1_2_TCCCTGGTCTTGCATT-1	1260	Female	Young	Young	-0.892564668860626	-0.0383895556829031	0.854175113177723	0.785282667105335	Zone9	9
QY_2217_1_2_QY_2216_1_2_TTCATCCCATCATGGC-1	1260	Female	Young	Young	-0.0412746680888902	-0.0736119748768571	-0.0323373067879669	0.534419038219005	Zone6	6
QY_2217_1_2_QY_2216_1_2_CTAGCGGGTAATCGGC-1	1260	Female	Young	Young	0.627273452879451	-0.525638638536832	-1.15291209141628	0.178571036902999	Zone2	2
QY_2217_1_2_QY_2216_1_2_TGTTACTTCGCTAGTG-1	1260	Female	Young	Young	-0.431040027506121	0.607616633080644	1.03865666058677	0.820189724187092	Zone9	9
QY_2217_1_2_QY_2216_1_2_CAGCATGTCGACAAAG-1	1260	Female	Young	Young	-1.06438972128956	2.06927965945269	3.13366938074225	0.992367165652245	Zone10	10
QY_2217_1_2_QY_2216_1_2_TACCAGGTCCTTAAGA-1	1260	Female	Young	Young	0.562568363370124	-0.379410808750405	-0.941979172120529	0.257399791632396	Zone3	3
QY_2217_1_2_QY_2216_1_2_GTCCAGGGTCAATAGT-1	1260	Female	Young	Young	-0.0881532775572579	-0.525638638536832	-0.437485360979574	0.417020343258211	Zone5	5
QY_2217_1_2_QY_2216_1_2_TAGCGGCTCGAAGTGA-1	1260	Female	Young	Young	-0.202135922646738	-0.525638638536832	-0.323502715890094	0.450907495750398	Zone5	5
QY_2217_1_2_QY_2216_1_2_AGGTTACTCGCTCACT-1	1260	Female	Young	Young	-0.7789868893434	-0.315984569747683	0.463002319595717	0.681373032845314	Zone8	8
QY_2217_1_2_QY_2216_1_2_GATCACTAGGACAATG-1	1260	Female	Young	Young	0.674732217051396	-0.525638638536832	-1.20037085558823	0.159785052366069	Zone2	2
QY_2217_1_2_QY_2216_1_2_CTGAAACTCAGCACGC-1	1260	Female	Young	Young	0.0722349886278802	0.0448811541917305	-0.0273538344361498	0.535855678017218	Zone6	6
QY_2217_1_2_QY_2216_1_2_GACGCCTAGTTAGCCG-1	1260	Female	Young	Young	-0.273891186143619	-0.112956573080326	0.160934613063293	0.59044799034929	Zone7	7
QY_2217_1_2_QY_2216_1_2_CACCGGTAGCCAAATC-1	1260	Female	Young	Young	1.14125310843599	-0.525638638536832	-1.66689174697283	0.0231946043757197	Zone1	1
QY_2217_1_2_QY_2216_1_2_TAGGAACCACAAAGGT-1	1260	Female	Young	Young	0.944357748013154	-0.379447727408566	-1.32380547542172	0.112343038877008	Zone2	2
QY_2217_1_2_QY_2216_1_2_CGGACCTAGACAAGTG-1	1260	Female	Young	Young	-0.412069729029295	-0.158225627591086	0.253844101438208	0.618643417228711	Zone7	7
QY_2217_1_2_QY_2216_1_2_TATCACGCATAGCGGA-1	1260	Female	Young	Young	-0.562099170344437	-0.36568583747338	0.196413332871057	0.60112957174974	Zone7	7
QY_2217_1_2_QY_2216_1_2_AAGCGGGTCCGCACAA-1	1260	Female	Young	Young	-0.425588303565953	0.349134489821413	0.774722793387365	0.766617316444591	Zone9	9
QY_2217_1_2_QY_2216_1_2_AGTAACCTCACTCAAA-1	1260	Female	Young	Young	0.250282554115256	-0.525638638536832	-0.775921192652088	0.312310138728958	Zone3	3
QY_2217_1_2_QY_2216_1_2_AGTAGCTTCTCACATT-1	1260	Female	Young	Young	-0.521195154734937	-0.0205455118813617	0.500649642853576	0.692438449306355	Zone8	8
QY_2217_1_2_QY_2216_1_2_TTAGCGGTCCTGTTCA-1	1260	Female	Young	Young	0.431223151562033	-0.525638638536832	-0.956861790098865	0.252157701376323	Zone3	3
QY_2217_1_2_QY_2216_1_2_CCATAATCAAACATAG-1	1260	Female	Young	Young	0.572266785929571	-0.525638638536832	-1.0979054244664	0.200043866864068	Zone2	2
QY_2217_1_2_QY_2216_1_2_GGGTGAAGTCGTTATC-1	1260	Female	Young	Young	-0.791543245866957	0.632719903101642	1.4242631489686	0.873773098645611	Zone9	9
QY_2217_1_2_QY_2216_1_2_CTCATGCTCAATCTAG-1	1260	Female	Young	Young	-0.822241223533838	0.307291764670913	1.12953298820475	0.835027690957943	Zone9	9
QY_2217_1_2_QY_2216_1_2_TACTCGCTCTGTAAGC-1	1260	Female	Young	Young	-1.06438972128956	1.12708196628501	2.19147168757457	0.940878433952953	Zone10	10
QY_2217_1_2_QY_2216_1_2_ACGCCTTTCATGACCG-1	1260	Female	Young	Young	-1.06438972128956	1.54430663501419	2.60869635630375	0.969852497669573	Zone10	10
QY_2217_1_2_QY_2216_1_2_AAAGCCGCACAATGCC-1	1260	Female	Young	Young	-0.948716020485227	0.0869738178624612	1.03568983834769	0.819520754510062	Zone9	9
QY_2217_1_2_QY_2216_1_2_ATGTAAGCAGGCATGA-1	1260	Female	Young	Young	0.609924562208795	-0.525638638536832	-1.13556320074563	0.18568843559796	Zone2	2
QY_2217_1_2_QY_2216_1_2_GCTTGACCATTGGGAG-1	1260	Female	Young	Young	0.654395814119348	-0.525638638536832	-1.18003445265618	0.1679223556506	Zone2	2
QY_2217_1_2_QY_2216_1_2_CATAATCCAATTGAGA-1	1260	Female	Young	Young	0.0411479366074421	-0.379040485271161	-0.420188421878603	0.4222075999342	Zone5	5
QY_2217_1_2_QY_2216_1_2_TGGCGGTTCTGTTGCC-1	1260	Female	Young	Young	-0.447440480362869	0.109764502629598	0.557204982992468	0.710511597302188	Zone8	8
QY_2217_1_2_QY_2216_1_2_AATTGTGTCACAAGCT-1	1260	Female	Young	Young	0.221461094368032	-0.525638638536832	-0.747099732904865	0.321248012282722	Zone4	4
QY_2217_1_2_QY_2216_1_2_TCCTTGCAGGAACCGG-1	1260	Female	Young	Young	-1.06438972128956	1.74548016796783	2.80986988925739	0.980468278773921	Zone10	10
QY_2217_1_2_QY_2216_1_2_TGCTAGCCAATAATGG-1	1260	Female	Young	Young	0.0967873998377414	-0.303816151889481	-0.400603551727222	0.427943192411033	Zone5	5
QY_2217_1_2_QY_2216_1_2_TTCCACGGTGTTAAAC-1	1260	Female	Young	Young	0.633727824253198	-0.525638638536832	-1.15936646279003	0.176147392663267	Zone2	2
QY_2217_1_2_QY_2216_1_2_TAGTTGTCAATCCTGA-1	1260	Female	Young	Young	-0.564055436365485	0.162227335540963	0.726282771906448	0.754575862258047	Zone8	8
QY_2217_1_2_QY_2216_1_2_GCTTGTTGTCATGCAA-1	1260	Female	Young	Young	0.602900935409514	-0.525638638536832	-1.12853957394635	0.188506881614301	Zone2	2
QY_2217_1_2_QY_2216_1_2_TTGTTTGGTGGGTGAA-1	1260	Female	Young	Young	-0.649951719049604	-0.311920922539815	0.338030796509789	0.645226736853649	Zone7	7
QY_2217_1_2_QY_2216_1_2_CTGCTATGTTGCTTCG-1	1260	Female	Young	Young	0.317078098988884	-0.287762874369077	-0.604840973357961	0.366101880791797	Zone4	4
QY_2217_1_2_QY_2216_1_2_TAAGCCTAGGACCTTG-1	1260	Female	Young	Young	0.901779666167657	-0.525638638536832	-1.42741830470449	0.0762625431814443	Zone1	1
QY_2217_1_2_QY_2216_1_2_GCTGCAATCTAATCAG-1	1260	Female	Young	Young	-0.534349297490653	0.225469880761745	0.759819178252398	0.762702198826561	Zone8	8
QY_2217_1_2_QY_2216_1_2_CTTACCTCATCAGCAC-1	1260	Female	Young	Young	0.556604390960618	-0.525638638536832	-1.08224302949745	0.206064593957339	Zone2	2
QY_2217_1_2_QY_2216_1_2_CTCATCATCTGTTCAT-1	1260	Female	Young	Young	0.351734159814706	-0.525638638536832	-0.877372798351538	0.279585458134562	Zone3	3
QY_2217_1_2_QY_2216_1_2_GAATTTGTCCCTGGTT-1	1260	Female	Young	Young	0.180128267247027	-0.525638638536832	-0.705766905783859	0.334868673575698	Zone4	4
QY_2217_1_2_QY_2216_1_2_CAACCCTTCCTAAGAC-1	1260	Female	Young	Young	-1.06438972128956	2.04603977390709	3.11042949519665	0.991665295827165	Zone10	10
QY_2217_1_2_QY_2216_1_2_CGCTTAACAGTTAGCC-1	1260	Female	Young	Young	0.558368907791248	-0.525638638536832	-1.08400754632808	0.205384657564292	Zone2	2
QY_2217_1_2_QY_2216_1_2_TTACGTTTCAATGTGC-1	1260	Female	Young	Young	1.0340198733645	-0.525638638536832	-1.55965851190133	0.0413225859516368	Zone1	1
QY_2217_1_2_QY_2216_1_2_AACAAGCCAGAAATTG-1	1260	Female	Young	Young	-0.16144964863318	-0.525638638536832	-0.364188989903652	0.438734440971651	Zone5	5
QY_2217_1_2_QY_2216_1_2_ACAAAGGTCCGCAAAT-1	1260	Female	Young	Young	-0.551232486681285	0.49650294813199	1.04773543481327	0.821681197565389	Zone9	9
QY_2217_1_2_QY_2216_1_2_ACTTTGTTCGATTTGA-1	1260	Female	Young	Young	0.174582643797209	-0.525638638536832	-0.700221282334041	0.336535614410265	Zone4	4
QY_2217_1_2_QY_2216_1_2_CGGGACAAGCGCCTAA-1	1260	Female	Young	Young	-0.390890540836222	-0.142648461694235	0.248242079141987	0.616987443110161	Zone7	7
QY_2217_1_2_QY_2216_1_2_GAGCAAGGTATTTGCC-1	1260	Female	Young	Young	0.857122207446305	-0.525638638536832	-1.38276084598314	0.0912101771124637	Zone1	1
QY_2217_1_2_QY_2216_1_2_TTTAACCTCAATGTGC-1	1260	Female	Young	Young	0.374200141863171	-0.525638638536832	-0.899838780400004	0.272062290946976	Zone3	3
QY_2217_1_2_QY_2216_1_2_AGCACTAGTTAACGAT-1	1260	Female	Young	Young	0.404169640527769	-0.525638638536832	-0.929808279064601	0.261940012063388	Zone3	3
QY_2217_1_2_QY_2216_1_2_GTCTAATCACTATGGC-1	1260	Female	Young	Young	0.336953462239662	-0.525638638536832	-0.862592100776494	0.284652080934364	Zone3	3
QY_2217_1_2_QY_2216_1_2_AGCCTAAGTTTGGGTA-1	1260	Female	Young	Young	-0.543750824328177	-0.392627560344103	0.151123263984074	0.587607610900916	Zone7	7
QY_2217_1_2_QY_2216_1_2_TTGTCCGGTCGTAAAT-1	1260	Female	Young	Young	-0.377955452762638	0.208596142047546	0.586551594810184	0.718802434610956	Zone8	8
QY_2217_1_2_QY_2216_1_2_CCAATATCAATTAGGA-1	1260	Female	Young	Young	-0.961248534523911	1.34646828009236	2.30771681461628	0.950156275703241	Zone10	10
QY_2217_1_2_QY_2216_1_2_GACCGAACAGCTACGT-1	1260	Female	Young	Young	0.468097546209379	-0.110755711836365	-0.578853258045744	0.374217250644295	Zone4	4
QY_2217_1_2_QY_2216_1_2_CCTACTTCATAGACCC-1	1260	Female	Young	Young	-0.454036452889201	-0.328611258920785	0.125425193968415	0.579963809837144	Zone7	7
QY_2217_1_2_QY_2216_1_2_TACAATGTCGGCCAGT-1	1260	Female	Young	Young	-0.5123462021547	-0.344709422280047	0.167636779874653	0.592443932664364	Zone7	7
QY_2217_1_2_QY_2216_1_2_CCTGAGTCAAGGACCA-1	1260	Female	Young	Young	0.177192711400852	-0.525638638536832	-0.702831349937684	0.335680210560948	Zone4	4
QY_2217_1_2_QY_2216_1_2_CTAGTTGCATGTCAGC-1	1260	Female	Young	Young	0.305395728922665	-0.525638638536832	-0.831034367459498	0.295026594286341	Zone3	3
QY_2217_1_2_QY_2216_1_2_ACCTTGCTCAGGATGA-1	1260	Female	Young	Young	-0.304263483661075	-0.156498378268081	0.147765105392995	0.58649997258321	Zone7	7
QY_2217_1_2_QY_2216_1_2_ATGGCCGGTGTTTCAC-1	1260	Female	Young	Young	0.885133416208059	-0.525638638536832	-1.41077205474489	0.0818336349180238	Zone1	1
QY_2217_1_2_QY_2216_1_2_ATTCCTAGTGACATGC-1	1260	Female	Young	Young	-0.939476128990809	1.23108309431554	2.17055922330635	0.939386960574656	Zone10	10
QY_2217_1_2_QY_2216_1_2_TTTGTGGCACTAAATC-1	1260	Female	Young	Young	0.222577071637716	-0.257043587455839	-0.479620659093555	0.40458408729506	Zone5	5
QY_2217_1_2_QY_2216_1_2_TAATCCGCAGGATGGC-1	1260	Female	Young	Young	-0.777366608457992	0.0964018849817358	0.873768493439728	0.789724187092175	Zone9	9
QY_2217_1_2_QY_2216_1_2_GCCTTACTCATTACTC-1	1260	Female	Young	Young	0.1230327465538	-0.525638638536832	-0.648671385090632	0.35259088665899	Zone4	4
QY_2217_1_2_QY_2216_1_2_ACTTACAAGAACCTAC-1	1260	Female	Young	Young	-0.673531379551214	-0.0863883793695214	0.587143000181693	0.71899983549926	Zone8	8
QY_2217_1_2_QY_2216_1_2_AGTAGCTTCCTAGTCC-1	1260	Female	Young	Young	-1.06438972128956	1.31359485601136	2.37798457730092	0.955036464330756	Zone10	10
QY_2217_1_2_QY_2216_1_2_AGGAACGGTTAGCAGC-1	1260	Female	Young	Young	0.454946702754814	-0.525638638536832	-0.980585341291646	0.243801063771454	Zone3	3
QY_2217_1_2_QY_2216_1_2_TACAACATCCGCATGA-1	1260	Female	Young	Young	0.396707818928914	-0.311163068585299	-0.707870887514213	0.334133903602566	Zone4	4
QY_2217_1_2_QY_2216_1_2_CCTAATAAGGATTGAG-1	1260	Female	Young	Young	0.573086684892394	-0.525638638536832	-1.09872532342923	0.199725832099578	Zone2	2
QY_2217_1_2_QY_2216_1_2_TGATGAACATCATGGC-1	1260	Female	Young	Young	-0.436742542364048	-0.0770727548276993	0.359669787536349	0.651817733179799	Zone7	7
QY_2217_1_2_QY_2216_1_2_AAGGCCCTCGCTCCAT-1	1260	Female	Young	Young	-0.119463425185642	-0.135201127091285	-0.0157377019056433	0.539375993858639	Zone6	6
QY_2217_1_2_QY_2216_1_2_TTAGCGGTCGTCCTTA-1	1260	Female	Young	Young	-1.06438972128956	2.20535213639798	3.26974185768754	0.994966277348248	Zone10	10
QY_2217_1_2_QY_2216_1_2_GTTAGACTCGGTCAGC-1	1260	Female	Young	Young	-0.55867512428194	-0.100401779041171	0.458273345240769	0.679892526183035	Zone8	8
QY_2217_1_2_QY_2216_1_2_GAACCAAAGCATGTCG-1	1260	Female	Young	Young	-1.06438972128956	1.64620783224815	2.71059755353771	0.975555189998355	Zone10	10
QY_2217_1_2_QY_2216_1_2_GCTATCCTCAGCACCA-1	1260	Female	Young	Young	-0.549486266760812	-0.377879176324722	0.17160709043609	0.593551570982069	Zone7	7
QY_2217_1_2_QY_2216_1_2_CGTGTTACAAGATTCT-1	1260	Female	Young	Young	0.147563573718471	-0.293436815575842	-0.441000389294312	0.415857871360421	Zone5	5
QY_2217_1_2_QY_2216_1_2_TTTAAGCCAAGGTGGC-1	1260	Female	Young	Young	-0.315337359545598	-0.433844360734884	-0.118507001189286	0.509491692712617	Zone6	6
QY_2217_1_2_QY_2216_1_2_GTTCCTGGTCCTAAGA-1	1260	Female	Young	Young	-0.939476128990809	0.674031118353999	1.61350724734481	0.893315786587706	Zone10	10
QY_2217_1_2_QY_2216_1_2_GGCTATTAGACAACAG-1	1260	Female	Young	Young	-1.06438972128956	1.62895093579153	2.69334065708109	0.974623019136919	Zone10	10
QY_2217_1_2_QY_2216_1_2_GGTTGCTCACTTACAG-1	1260	Female	Young	Young	1.1612312923397	-0.525638638536832	-1.68686993087653	0.0204638920875144	Zone1	1
QY_2217_1_2_QY_2216_1_2_CGCAATAGTGTCCAGG-1	1260	Female	Young	Young	-0.268749422613872	-0.122755341465672	0.1459940811482	0.586105170806602	Zone7	7
QY_2217_1_2_QY_2216_1_2_TTCACTGTCGGTTCCT-1	1260	Female	Young	Young	0.0501146325485125	-0.43376230159817	-0.483876934146682	0.403322914953117	Zone5	5
QY_2217_1_2_QY_2216_1_2_AAGACATAGCCTCTGT-1	1260	Female	Young	Young	0.35181042609724	-0.525638638536832	-0.877449064634072	0.279552557986511	Zone3	3
QY_2217_1_2_QY_2216_1_2_GATTGATGTCCCGAAG-1	1260	Female	Young	Young	-1.06438972128956	1.56225965346663	2.62664937475619	0.97088336897516	Zone10	10
QY_2217_1_2_QY_2216_1_2_CCTGAGTCAAGCTAAA-1	1260	Female	Young	Young	-0.93868881131044	1.3578879592956	2.29657677060604	0.949202171409771	Zone10	10
QY_2217_1_2_QY_2216_1_2_GGAAACTCAGGACACA-1	1260	Female	Young	Young	-0.252604925474174	0.384021334687669	0.636626260161844	0.731918626967155	Zone8	8
QY_2217_1_2_QY_2216_1_2_CTGCTCCCACTCAACA-1	1260	Female	Young	Young	-0.828272324924412	0.415538667646354	1.24381099257077	0.851258430662938	Zone9	9
QY_2217_1_2_QY_2216_1_2_CAGCTCAAGCGTGCAC-1	1260	Female	Young	Young	-0.235063788316785	-0.525638638536832	-0.290574850220048	0.460843340461699	Zone5	5
QY_2217_1_2_QY_2216_1_2_CTCTATGTCTAATCTC-1	1260	Female	Young	Young	0.139350133099618	-0.525638638536832	-0.66498877163645	0.347535230575204	Zone4	4
QY_2217_1_2_QY_2216_1_2_GATTAGCTCTAAGTCA-1	1260	Female	Young	Young	0.750155207507955	-0.525638638536832	-1.27579384604479	0.130690354773263	Zone2	2
QY_2217_1_2_QY_2216_1_2_CGTAATGGTCTAGCTT-1	1260	Female	Young	Young	0.626524852635441	-0.525638638536832	-1.15216349117227	0.178878104951472	Zone2	2
QY_2217_1_2_QY_2216_1_2_GGCTAGACATATAACC-1	1260	Female	Young	Young	-0.438182994607065	-0.344370856550123	0.0938121380569418	0.570751768382958	Zone7	7
QY_2217_1_2_QY_2216_1_2_CTAGCTTGTACGTTTC-1	1260	Female	Young	Young	1.42236163875936	-0.525638638536832	-1.94800027729619	0.00295004660854307	Zone1	1
QY_2217_1_2_QY_2216_1_2_CAATGTGGTCTATCGT-1	1260	Female	Young	Young	0.467203015551456	-0.525638638536832	-0.992841654088288	0.238986675440039	Zone3	3
QY_2217_1_2_QY_2216_1_2_TCGGTTCTCTTTGTAC-1	1260	Female	Young	Young	-0.452288790781426	-0.525638638536832	-0.0733498477554066	0.522344683884411	Zone6	6
QY_2217_1_2_QY_2216_1_2_TGAAACTGTTGTCATC-1	1260	Female	Young	Young	0.292601454580968	-0.525638638536832	-0.8182400931178	0.299139112792674	Zone3	3
QY_2217_1_2_QY_2216_1_2_GGCCGTTAGGGATTAG-1	1260	Female	Young	Young	0.675624453847096	-0.525638638536832	-1.20126309238393	0.159434117453529	Zone2	2
QY_2217_1_2_QY_2216_1_2_GTCCAGGGTTCCGCAC-1	1260	Female	Young	Young	0.322475330882586	-0.525638638536832	-0.848113969419418	0.289685803586116	Zone3	3
QY_2217_1_2_QY_2216_1_2_ATCCTCATCGAGGTGG-1	1260	Female	Young	Young	0.677248631258724	-0.525638638536832	-1.20288726979556	0.158633547184296	Zone2	2
QY_2217_1_2_QY_2216_1_2_GTTCTTGTCTTAAGTG-1	1260	Female	Young	Young	-0.439923496163202	0.0736656097974849	0.513589105960687	0.696265833196249	Zone8	8
QY_2217_1_2_QY_2216_1_2_CCAAACCCAGGTATTT-1	1260	Female	Young	Young	1.16117245770186	-0.525638638536832	-1.68681109623869	0.0204748588035313	Zone1	1
QY_2217_1_2_QY_2216_1_2_GTTAGGCGTTTAACGG-1	1260	Female	Young	Young	1.28473616291298	-0.525638638536832	-1.81037480144981	0.00859790535724077	Zone1	1
QY_2217_1_2_QY_2216_1_2_CACCTCAGTTTAACCC-1	1260	Female	Young	Young	0.24992504455113	-0.525638638536832	-0.775563683087963	0.31244173932116	Zone3	3
QY_2217_1_2_QY_2216_1_2_TGTTTGTTCGAAGCGG-1	1260	Female	Young	Young	0.962059138820854	-0.525638638536832	-1.48769777735769	0.0585403300981521	Zone1	1
QY_2217_1_2_QY_2216_1_2_TCATGCCTCCCGAACA-1	1260	Female	Young	Young	0.547871171425945	-0.525638638536832	-1.07350980996278	0.209738443822997	Zone2	2
QY_2217_1_2_QY_2216_1_2_TGGTGCATCCTAGTAA-1	1260	Female	Young	Young	-1.06438972128956	0.622729851835839	1.6871195731254	0.900257717826397	Zone10	10
QY_2217_1_2_QY_2216_1_2_AAATGGCCAAGCGATG-1	1260	Female	Young	Young	-0.166938976917992	-0.391652158298131	-0.224713181380139	0.479256456654055	Zone6	6
QY_2217_1_2_QY_2216_1_2_ACCGAAGCAAGATTCT-1	1260	Female	Young	Young	0.831367262609038	-0.525638638536832	-1.35700590114587	0.100027416790042	Zone1	1
QY_2217_1_2_QY_2216_1_2_TAATCCGCATCGCTCC-1	1260	Female	Young	Young	0.536621062108844	-0.525638638536832	-1.06225970064568	0.214114163513736	Zone2	2
QY_2217_1_2_QY_2216_1_2_ACAACACTCCTAAGGT-1	1260	Female	Young	Young	-0.374564760294629	0.312703862764601	0.68726862305923	0.745155453199539	Zone8	8
QY_2217_1_2_QY_2216_1_2_TACTTGTTCTTAGGGT-1	1260	Female	Young	Young	-0.93868881131044	1.5608509182622	2.49953972957264	0.962877666282832	Zone10	10
QY_2217_1_2_QY_2216_1_2_TGTAACTCATAATCGT-1	1260	Female	Young	Young	-0.938769653511293	1.33761137604742	2.27638102955871	0.947590064155289	Zone10	10
QY_2217_1_2_QY_2216_1_2_GACCTGATCCGGCTAA-1	1260	Female	Young	Young	-1.06438972128956	1.6796648275023	2.74405454879186	0.977156330536821	Zone10	10
QY_2217_1_2_QY_2216_1_2_TACTGGCCATAGTCAT-1	1260	Female	Young	Young	-0.89040512202076	-0.283652037446389	0.606753084574372	0.724176125459231	Zone8	8
QY_2217_1_2_QY_2216_1_2_GTCCTCAGTACAATGT-1	1260	Female	Young	Young	0.394826364181538	-0.525638638536832	-0.920465002718371	0.265131326424302	Zone3	3
QY_2217_1_2_QY_2216_1_2_TGATTCAAGTTGGATC-1	1260	Female	Young	Young	-0.560451850763448	0.0651805371213689	0.625632387884817	0.728946646926578	Zone8	8
QY_2217_1_2_QY_2216_1_2_GGTTGCGGTAGCTGGT-1	1260	Female	Young	Young	0.699737651893987	-0.525638638536832	-1.22537629043082	0.149443439162143	Zone2	2
QY_2217_1_2_QY_2216_1_2_GCTAGCCAGCCAAATC-1	1260	Female	Young	Young	0.588826053297109	-0.525638638536832	-1.11446469183394	0.193869605746559	Zone2	2
QY_2217_1_2_QY_2216_1_2_ACACGGACAGCATTAT-1	1260	Female	Young	Young	0.472118691032568	-0.525638638536832	-0.9977573295694	0.23722103416132	Zone3	3
QY_2217_1_2_QY_2216_1_2_TATTACCTCAGGAAGC-1	1260	Female	Young	Young	0.474395188737173	-0.525638638536832	-1.00003382727401	0.236365630312003	Zone3	3
QY_2217_1_2_QY_2216_1_2_GTGCTTACATCTTGAG-1	1260	Female	Young	Young	-1.06438972128956	0.730940242193042	1.7953299634826	0.90962329330482	Zone10	10
QY_2217_1_2_QY_2216_1_2_TATTAGCCAATAATCC-1	1260	Female	Young	Young	0.919769079626249	-0.525638638536832	-1.44540771816308	0.0710423863574053	Zone1	1
QY_2217_1_2_QY_2216_1_2_GTTCGCGCAGGTATTT-1	1260	Female	Young	Young	0.375025494552688	-0.309513495108575	-0.684538989661263	0.341624170642101	Zone4	4
QY_2217_1_2_QY_2216_1_2_AGCAGGTAGCTATTAG-1	1260	Female	Young	Young	0.570271102784589	-0.525638638536832	-1.09590974132142	0.200833470417284	Zone2	2
QY_2217_1_2_QY_2216_1_2_TTGCACACACATAGCC-1	1260	Female	Young	Young	1.11793380711779	-0.525638638536832	-1.64357244565462	0.026517519328837	Zone1	1
QY_2217_1_2_QY_2216_1_2_GTTGGCGGTCCCGGAA-1	1260	Female	Young	Young	0.481343762739757	-0.525638638536832	-1.00698240127659	0.233941986072271	Zone3	3
QY_2217_1_2_QY_2216_1_2_AGAACCAAGCTTGCTC-1	1260	Female	Young	Young	-1.06438972128956	1.38586877493374	2.4502584962233	0.959620551625816	Zone10	10
QY_2217_1_2_QY_2216_1_2_CCCTGTTAGCATGGTT-1	1260	Female	Young	Young	0.3240785873141	-0.525638638536832	-0.849717225850932	0.289126501069255	Zone3	3
QY_2217_1_2_QY_2216_1_2_CTGGCTAAGAGAGCCG-1	1260	Female	Young	Young	1.33350300893597	-0.525638638536832	-1.8591416474728	0.0060426605253057	Zone1	1
QY_2217_1_2_QY_2216_1_2_CAGTATGGTGGTTAGC-1	1260	Female	Young	Young	-0.35616367979086	-0.255076632724017	0.101087047066844	0.572879311290234	Zone7	7
QY_2217_1_2_QY_2216_1_2_TTGTGCGAGTAGAGGC-1	1260	Female	Young	Young	0.0281213804418933	-0.525638638536832	-0.553760018978726	0.381970718868235	Zone4	4
QY_2217_1_2_QY_2216_1_2_TCAAACCAGAGCCGCT-1	1260	Female	Young	Young	-0.57811124191938	-0.36403520418594	0.214076037733441	0.606744530350387	Zone7	7
QY_2217_1_2_QY_2216_1_2_GCTCATTGTCATGCAA-1	1260	Female	Young	Young	0.642389827091434	-0.525638638536832	-1.16802846562827	0.17282447771015	Zone2	2
QY_2217_1_2_QY_2216_1_2_CAGGGCTTCCAAACAC-1	1260	Female	Young	Young	0.10552388641746	-0.525638638536832	-0.631162524954293	0.358161978395569	Zone4	4
QY_2217_1_2_QY_2216_1_2_ATTGCAGGTTTCGCGC-1	1260	Female	Young	Young	-0.293657313758455	-0.0667175460002031	0.226939767758252	0.610703514832483	Zone7	7
QY_2217_1_2_QY_2216_1_2_ACCCAACCATGAAGTA-1	1260	Female	Young	Young	-1.06438972128956	1.81806750799787	2.88245722928743	0.983758293578988	Zone10	10
QY_2217_1_2_QY_2216_1_2_GACTAATGTCATTGTC-1	1260	Female	Young	Young	-1.06438972128956	1.71240515406572	2.77679487535528	0.978691670779185	Zone10	10
QY_2217_1_2_QY_2216_1_2_GATGCTTAGTCACTAA-1	1260	Female	Young	Young	0.478581718132374	-0.525638638536832	-1.00422035666921	0.234863190217689	Zone3	3
QY_2217_1_2_QY_2216_1_2_TAGCCGGGTATGGTGC-1	1260	Female	Young	Young	-1.06438972128956	1.16844296298255	2.23283268427211	0.944036848165817	Zone10	10
QY_2217_1_2_QY_2216_1_2_ATGACTCAGCATGGTT-1	1260	Female	Young	Young	-0.685205003273201	0.0287754172273748	0.713980420500576	0.751801283105774	Zone8	8
QY_2217_1_2_QY_2216_1_2_CTCAATAAGAAAGGAA-1	1260	Female	Young	Young	-0.0669289795092338	0.293935417125392	0.360864396634626	0.652091901080222	Zone7	7
QY_2217_1_2_QY_2216_1_2_TTTATGGAGTAAGAAC-1	1260	Female	Young	Young	0.386506468859176	-0.525638638536832	-0.912145107396008	0.268103306464879	Zone3	3
QY_2217_1_2_QY_2216_1_2_TCGCGCACACTCAACA-1	1260	Female	Young	Young	-0.232344621615773	-0.525638638536832	-0.293294016921059	0.459998903328398	Zone5	5
QY_2217_1_2_QY_2216_1_2_GGCAAGCCACCAGCAT-1	1260	Female	Young	Young	-1.06438972128956	1.62758989173088	2.69197961302044	0.974524318692767	Zone10	10
QY_2217_1_2_QY_2216_1_2_CATAGCTAGACAACAG-1	1260	Female	Young	Young	0.505745554490575	-0.37644681623861	-0.882192370729185	0.2781817184844	Zone3	3
QY_2217_1_2_QY_2216_1_2_TGTGGCTCACTAGCGT-1	1260	Female	Young	Young	0.337822212877722	-0.525638638536832	-0.863460851414554	0.284355979601908	Zone3	3
QY_2217_1_2_QY_2216_1_2_GAGGCTTGTTAATCGG-1	1260	Female	Young	Young	0.0370289545932011	-0.363944699967323	-0.400973654560524	0.427822558534847	Zone5	5
QY_2217_1_2_QY_2216_1_2_TCGTTAGCAGCTAACC-1	1260	Female	Young	Young	0.201406182062768	-0.525638638536832	-0.727044820599601	0.327674507868619	Zone4	4
QY_2217_1_2_QY_2216_1_2_CAGCAAGCACGTTACA-1	1260	Female	Young	Young	0.812045634423385	-0.525638638536832	-1.33768427296022	0.10698031474475	Zone1	1
QY_2217_1_2_QY_2216_1_2_AAGCTTGGTCCGGTTC-1	1260	Female	Young	Young	-1.06438972128956	0.934893598526677	1.99928331981624	0.926139167626254	Zone10	10
QY_2217_1_2_QY_2216_1_2_TGTGAAACATAAGCAA-1	1260	Female	Young	Young	0.462708417327511	-0.525638638536832	-0.988347055864343	0.240851017162911	Zone3	3
QY_2217_1_2_QY_2216_1_2_ACTTGAATCAAGTGAG-1	1260	Female	Young	Young	-0.208342262438171	0.291741807168116	0.500084069606286	0.692317815430169	Zone8	8
QY_2217_1_2_QY_2216_1_2_TGATGATGTGTTGCAA-1	1260	Female	Young	Young	0.708411986826557	-0.525638638536832	-1.23405062536339	0.146197291221144	Zone2	2
QY_2217_1_2_QY_2216_1_2_ATCGAGGCAATTTGGT-1	1260	Female	Young	Young	-1.06438972128956	2.37895508917693	3.44334481046649	0.997258320995778	Zone10	10
QY_2217_1_2_QY_2216_1_2_GGGTTATTCACCGGTA-1	1260	Female	Young	Young	-0.335925557186737	-0.0516353814161348	0.284290175770602	0.628601195372046	Zone7	7
QY_2217_1_2_QY_2216_1_2_TCACTGACAATAACGA-1	1260	Female	Young	Young	0.305808995106514	-0.391044252926219	-0.696853248032733	0.337763886604156	Zone4	4
QY_2217_1_2_QY_2216_1_2_TACAATGTCTTAGCCC-1	1260	Female	Young	Young	-0.657664483289408	0.0332877660454896	0.690952249334897	0.746032790480891	Zone8	8
QY_2217_1_2_QY_2216_1_2_TGAGCACGTGCGCATG-1	1260	Female	Young	Young	0.122559071272545	-0.525638638536832	-0.648197709809377	0.35276635411526	Zone4	4
QY_2217_1_2_QY_2216_1_2_GGTACAAAGTGATTCA-1	1260	Female	Young	Young	0.210777351495124	-0.309056117856774	-0.519833469351898	0.392202664911992	Zone4	4
QY_2217_1_2_QY_2216_1_2_GTTACTAAGTAGGATG-1	1260	Female	Young	Young	0.120533872070899	-0.525638638536832	-0.646172510607731	0.353369523496189	Zone4	4
QY_2217_1_2_QY_2216_1_2_GGTGAGCCAGGCCTTG-1	1260	Female	Young	Young	0.602349751264743	-0.525638638536832	-1.12798838980158	0.188693315786588	Zone2	2
QY_2217_1_2_QY_2216_1_2_GTATGTGGTTGCGGAT-1	1260	Female	Young	Young	-1.06438972128956	1.29275769500626	2.35714741629582	0.953490157372375	Zone10	10
QY_2217_1_2_QY_2216_1_2_ATGCCTGAGAGGCTAA-1	1260	Female	Young	Young	0.661514264051336	-0.525638638536832	-1.18715290258817	0.165114876350277	Zone2	2
QY_2217_1_2_QY_2216_1_2_AGCTCATAGGATCACT-1	1260	Female	Young	Young	-1.06438972128956	1.11348897271908	2.17787869400864	0.939913362943467	Zone10	10
QY_2217_1_2_QY_2216_1_2_CGCGGATTCCGGTTAG-1	1260	Female	Young	Young	-0.365571691820297	-0.291532525728305	0.0740391660919922	0.565400010966716	Zone7	7
QY_2217_1_2_QY_2216_1_2_ACTAACGGTGGTTAGC-1	1260	Female	Young	Young	0.821760756567186	-0.525638638536832	-1.34739939510402	0.10335033174316	Zone1	1
QY_2217_1_2_QY_2216_1_2_CTAGTAGGTTCGGTAA-1	1260	Female	Young	Young	0.744757699727772	-0.525638638536832	-1.2703963382646	0.132730163952404	Zone2	2
QY_2217_1_2_QY_2216_1_2_ATTACCCGTCGCAATA-1	1260	Female	Young	Young	-0.0748830090717251	-0.432848801753219	-0.357965792681494	0.440741350002742	Zone5	5
QY_2217_1_2_QY_2216_1_2_CTGCTCCCACGAATCC-1	1260	Female	Young	Young	-1.06438972128956	1.68558152278126	2.74997124407082	0.977408565005209	Zone10	10
QY_2217_1_2_QY_2216_1_2_GCAGGAAGTAAGGTCC-1	1260	Female	Young	Young	-0.622647306276982	0.260426807977116	0.883074114254098	0.791336294346658	Zone9	9
QY_2217_1_2_QY_2216_1_2_TCAGCCTTCATGGTTA-1	1260	Female	Young	Young	-0.738792268226698	0.0603551766068386	0.799147444833537	0.772396775785491	Zone9	9
QY_2217_1_2_QY_2216_1_2_GCAGGCTTCTGCAAAC-1	1260	Female	Young	Young	-1.06438972128956	0.737587816500265	1.80197753778982	0.910204529253715	Zone10	10
QY_2217_1_2_QY_2216_1_2_TAAGCCAGTTAACGGC-1	1260	Female	Young	Young	-0.466234155877825	1.37044445102449	1.83667860690232	0.913055875418106	Zone10	10
QY_2217_1_2_QY_2216_1_2_GCAGGTTGTGGTTCTT-1	1260	Female	Young	Young	0.672165564289194	-0.253042096360683	-0.925207660649877	0.263497285737786	Zone3	3
QY_2217_1_2_QY_2216_1_2_GCTTAACAGAGAGGCT-1	1260	Female	Young	Young	-0.736380570595082	0.659696529516912	1.39607710011199	0.870515983988595	Zone9	9
QY_2217_1_2_QY_2216_1_2_TTATCCGTCGCACAAT-1	1260	Female	Young	Young	0.304681856777549	-0.525638638536832	-0.830320495314381	0.295267862038713	Zone3	3
QY_2217_1_2_QY_2216_1_2_CTTAAGATCGCCTGTT-1	1260	Female	Young	Young	-0.245318478693599	-0.432644397116344	-0.187325918422744	0.490102538794758	Zone6	6
QY_2217_1_2_QY_2216_1_2_GCAAACTTCCGGAACC-1	1260	Female	Young	Young	0.547826878865357	-0.525638638536832	-1.07346551740219	0.209782310687065	Zone2	2
QY_2217_1_2_QY_2216_1_2_CCTCAATGTGGGTACT-1	1260	Female	Young	Young	-0.0170900997600186	-0.525638638536832	-0.508548538776814	0.395317212260789	Zone5	5
QY_2217_1_2_QY_2216_1_2_GGAGTGAGTTAGAGGG-1	1260	Female	Young	Young	-0.569881862255221	0.441001087272249	1.01088294952747	0.815057301091188	Zone9	9
QY_2217_1_2_QY_2216_1_2_TATGTGATCCGCAAGC-1	1260	Female	Young	Young	0.34082246721749	-0.525638638536832	-0.866461105754322	0.283204474420135	Zone3	3
QY_2217_1_2_QY_2216_1_2_TGTGTGAGTCAATAGT-1	1260	Female	Young	Young	-0.159559123160486	0.0194992005999355	0.179058323760422	0.595810714481549	Zone7	7
QY_2217_1_2_QY_2216_1_2_TTACCGTGTAAGGTTT-1	1260	Female	Young	Young	-0.454367656451006	-0.342935641169434	0.111432015281571	0.575928058342929	Zone7	7
QY_2217_1_2_QY_2216_1_2_AGCAGGTAGAATCTCA-1	1260	Female	Young	Young	-1.06438972128956	1.16515818642115	2.22954790771071	0.943751713549378	Zone10	10
QY_2217_1_2_QY_2216_1_2_GAGAACCAGGAGGCAT-1	1260	Female	Young	Young	-0.619023859619298	0.30657605289881	0.925599912518108	0.800131600592203	Zone9	9
QY_2217_1_2_QY_2216_1_2_TAGCGCGGTCACCTAT-1	1260	Female	Young	Young	-0.937396005907335	1.78341425787997	2.72081026378731	0.976114492515216	Zone10	10
QY_2217_1_2_QY_2216_1_2_GTCTAGCCAGTTGCGT-1	1260	Female	Young	Young	-0.771434730443759	0.295543898907658	1.06697862935142	0.82502604595054	Zone9	9
QY_2217_1_2_QY_2216_1_2_ACCCAGGGTCACACCC-1	1260	Female	Young	Young	-0.907022041948517	1.77400968544895	2.68103172739747	0.973855349015737	Zone10	10
QY_2217_1_2_QY_2216_1_2_ATTACCCGTAATCGCA-1	1260	Female	Young	Young	-0.0386950949934144	-0.525638638536832	-0.486943543543418	0.402357843943631	Zone5	5
QY_2217_1_2_QY_2216_1_2_CCCAAATAGCACAGGG-1	1260	Female	Young	Young	1.03212564804361	-0.525638638536832	-1.55776428658044	0.0417831880243461	Zone1	1
QY_2217_1_2_QY_2216_1_2_CCCTCACCATTGTGAT-1	1260	Female	Young	Young	-0.29852486960189	0.662378246383787	0.960903115985677	0.807007731534792	Zone9	9
QY_2217_1_2_QY_2216_1_2_AAATGCCTCTAACCTT-1	1260	Female	Young	Young	0.493889467303827	-0.525638638536832	-1.01952810584066	0.229379832209245	Zone3	3
QY_2217_1_2_QY_2216_1_2_TCGCCCATCGATTATG-1	1260	Female	Young	Young	0.830012499080418	-0.525638638536832	-1.35565113761725	0.100466085430718	Zone1	1
QY_2217_1_2_QY_2216_1_2_CTCCAACTCCTGAGTG-1	1260	Female	Young	Young	0.797954840915637	-0.525638638536832	-1.32359347945247	0.112474639469211	Zone2	2
QY_2217_1_2_QY_2216_1_2_GGTTGCGGTTAGACCA-1	1260	Female	Young	Young	0.467393646580083	-0.375884672636321	-0.843278319216404	0.291232110544497	Zone3	3
QY_2217_1_2_QY_2216_1_2_TTTAACCTCCTCAGCT-1	1260	Female	Young	Young	-0.656328701283032	-0.342381234252351	0.313947467030681	0.637813236826232	Zone7	7
QY_2217_1_2_QY_2216_1_2_CTAATTGAGATTGAGG-1	1260	Female	Young	Young	-0.726740902675528	1.23280588323829	1.95954678591382	0.923353621757965	Zone10	10
QY_2217_1_2_QY_2216_1_2_AATTTGCCAGGAATCG-1	1260	Female	Young	Young	1.22310899391827	-0.525638638536832	-1.7487476324551	0.0137632286011954	Zone1	1
QY_2217_1_2_QY_2216_1_2_GCTAACCCATAGCGGA-1	1260	Female	Young	Young	0.731040305101927	-0.525638638536832	-1.25667894363876	0.137774853320173	Zone2	2
QY_2217_1_2_QY_2216_1_2_TTGTTTGGTTAAATGC-1	1260	Female	Young	Young	0.19501621656695	-0.525638638536832	-0.720654855103782	0.329703350331743	Zone4	4
QY_2217_1_2_QY_2216_1_2_TCACCGGCAATCCCTT-1	1260	Female	Young	Young	0.259769911406131	-0.525638638536832	-0.785408549942964	0.309140757800077	Zone3	3
QY_2217_1_2_QY_2216_1_2_ATGGCTAGTCTTGCAT-1	1260	Female	Young	Young	0.058477531262992	-0.32605878692636	-0.384536318189352	0.432724680594396	Zone5	5
QY_2217_1_2_QY_2216_1_2_GGGTGAAGTCACACCC-1	1260	Female	Young	Young	-1.06438972128956	1.7865673667568	2.85095708804636	0.982266820200691	Zone10	10
QY_2217_1_2_QY_2216_1_2_TGGTGATTCTCAATTC-1	1260	Female	Young	Young	-0.0244301163674605	-0.525638638536832	-0.501208522169372	0.397839556944673	Zone5	5
QY_2217_1_2_QY_2216_1_2_AAACGCGCAGGCTAGA-1	1260	Female	Young	Young	0.629417454896865	-0.375474657350377	-1.00489211224724	0.234654822613368	Zone3	3
QY_2217_1_2_QY_2216_1_2_CTTAATGAGTACTGGT-1	1260	Female	Young	Young	0.275442821776142	-0.11630048271388	-0.391743304490023	0.430849372155508	Zone5	5
QY_2217_1_2_QY_2216_1_2_ACCTAAATCGGTTAGT-1	1260	Female	Young	Young	-0.543698513394294	0.250908916721855	0.794607430116149	0.77137687119592	Zone9	9
QY_2217_1_2_QY_2216_1_2_TTGGGTTAGGCGCTTA-1	1260	Female	Young	Young	-0.287366113624779	-0.525638638536832	-0.238272524912053	0.475429072764161	Zone6	6
QY_2217_1_2_QY_2216_1_2_CCAATATCATAATGAG-1	1260	Female	Young	Young	0.569567669027447	-0.525638638536832	-1.09520630756428	0.201195372045841	Zone2	2
QY_2217_1_2_QY_2216_1_2_AATCAGGAGGCCTGGT-1	1260	Female	Young	Young	-0.316848052042675	-0.362878841599798	-0.0460307895571234	0.530438120304875	Zone6	6
QY_2217_1_2_QY_2216_1_2_GCTAAGCGTTTGAGCA-1	1260	Female	Young	Young	-0.213686234521762	0.197440504812891	0.411126739334653	0.666414432198278	Zone8	8
QY_2217_1_2_QY_2216_1_2_GGATACTTCTAAATCG-1	1260	Female	Young	Young	0.930311397734556	-0.525638638536832	-1.45595003627139	0.0679059055765751	Zone1	1
QY_2217_1_2_QY_2216_1_2_GTGCTCCGTTCCGGCT-1	1260	Female	Young	Young	-0.668858539320019	0.762374958473017	1.43123349779304	0.87440916817459	Zone9	9
QY_2217_1_2_QY_2216_1_2_TCTTAGCGTTCCTGTG-1	1260	Female	Young	Young	0.15703619874039	-0.401353401799402	-0.558389600539792	0.380709546526293	Zone4	4
QY_2217_1_2_QY_2216_1_2_CCAAGTTAGTTATCCT-1	1260	Female	Young	Young	0.220512423200824	-0.525638638536832	-0.746151061737657	0.32150024675111	Zone4	4
QY_2217_1_2_QY_2216_1_2_TATATCCTCCAAATCA-1	1260	Female	Young	Young	-1.06438972128956	1.84129042836168	2.90568014965124	0.984811098316609	Zone10	10
QY_2217_1_2_QY_2216_1_2_CAAGGTTTCATTGACA-1	1260	Female	Young	Young	-0.530518882756666	-0.342381234252351	0.188137648504315	0.598596260349838	Zone7	7
QY_2217_1_2_QY_2216_1_2_TAGGTTGGTCATTAGG-1	1260	Female	Young	Young	-1.06438972128956	1.79151937239337	2.85590909368293	0.982486154521029	Zone10	10
QY_2217_1_2_QY_2216_1_2_TAGACCAGTTGCGGAT-1	1260	Female	Young	Young	0.427760973758274	-0.525638638536832	-0.953399612295106	0.253199539397927	Zone3	3
QY_2217_1_2_QY_2216_1_2_CCTGCTCCATGAGCAG-1	1260	Female	Young	Young	1.04410195199081	-0.525638638536832	-1.56974059052764	0.0393814772166475	Zone1	1
QY_2217_1_2_QY_2216_1_2_TGTTATGAGGTGCTGC-1	1260	Female	Young	Young	-0.709193392672677	0.593546321344851	1.30273971401753	0.859527334539672	Zone9	9
QY_2217_1_2_QY_2216_1_2_CGGAGCAAGCCTGTTC-1	1260	Female	Young	Young	0.0512862811541429	-0.341998333120463	-0.393284614274605	0.430301036354664	Zone5	5
QY_2217_1_2_QY_2216_1_2_TATCCGGAGGGACTAA-1	1260	Female	Young	Young	0.0545437579204301	-0.107252530692415	-0.161796288612845	0.497417338378023	Zone6	6
QY_2217_1_2_QY_2216_1_2_CAGGTTAGTATGGTGC-1	1260	Female	Young	Young	0.17271583428568	-0.431963933275404	-0.604679767561084	0.366134780939848	Zone4	4
QY_2217_1_2_QY_2216_1_2_CGGGACAAGTTGGCCA-1	1260	Female	Young	Young	-0.0966008362184956	-0.281730618358119	-0.185129782139624	0.490837308767889	Zone6	6
QY_2217_1_2_QY_2216_1_2_AATTAGGCACCAGGTT-1	1260	Female	Young	Young	-0.361527352348732	-0.191505507855156	0.170021844493576	0.593069035477326	Zone7	7
QY_2217_1_2_QY_2216_1_2_ATCATGTCAATGCCTA-1	1260	Female	Young	Young	0.895267366352936	-0.525638638536832	-1.42090600488977	0.0781926852004167	Zone1	1
QY_2217_1_2_QY_2216_1_2_GGCAGGATCAATTGGC-1	1260	Female	Young	Young	-0.0524845198894512	-0.116099643790404	-0.063615123900953	0.525283763776937	Zone6	6
QY_2217_1_2_QY_2216_1_2_ATATGTCCAATCCTAG-1	1260	Female	Young	Young	0.148740189365867	-0.525638638536832	-0.674378827902699	0.344705817842847	Zone4	4
QY_2217_1_2_QY_2216_1_2_AAAGCCCGTTTGACCT-1	1260	Female	Young	Young	0.0017231845203417	-0.525638638536832	-0.527361823057174	0.389910621264462	Zone4	4
QY_2217_1_2_QY_2216_1_2_CGGGTCTAGCGGGCAA-1	1260	Female	Young	Young	0.0504344544478436	-0.525638638536832	-0.576073092984676	0.375083621209629	Zone4	4
QY_2217_1_2_QY_2216_1_2_GCTTACCTCAAGCTTA-1	1260	Female	Young	Young	0.373403799344327	-0.307319586072583	-0.680723385416909	0.342644075231672	Zone4	4
QY_2217_1_2_QY_2216_1_2_GCTATTGCATCAGCAC-1	1260	Female	Young	Young	0.290560054325269	-0.525638638536832	-0.816198692862101	0.299851949333772	Zone3	3
QY_2217_1_2_QY_2216_1_2_GACTCACCAGCCAGAA-1	1260	Female	Young	Young	-0.481138676745194	0.581119251167045	1.06225792791224	0.82418160881724	Zone9	9
QY_2217_1_2_QY_2216_1_2_GCCCAAATCAACAAGG-1	1260	Female	Young	Young	0.729615363570827	-0.525638638536832	-1.25525400210766	0.138410922849153	Zone2	2
QY_2217_1_2_QY_2216_1_2_TCAGGTTAGGACCTCA-1	1260	Female	Young	Young	0.732188616871641	-0.525638638536832	-1.25782725540847	0.137358118111532	Zone2	2
QY_2217_1_2_QY_2216_1_2_GGAACCTGTTAGGACC-1	1260	Female	Young	Young	0.930067882740251	-0.525638638536832	-1.45570652127708	0.068015572736744	Zone1	1
QY_2217_1_2_QY_2216_1_2_AATAGAGGTAACCACA-1	1260	Female	Young	Young	-1.06438972128956	1.32912747307407	2.39351719436363	0.956056368920327	Zone10	10
QY_2217_1_2_QY_2216_1_2_TGGTCAGTCGTCCTTA-1	1260	Female	Young	Young	-0.318664986908562	0.248770310068727	0.567435296977289	0.713297143170478	Zone8	8
QY_2217_1_2_QY_2216_1_2_CAAAGCGCATCATGGC-1	1260	Female	Young	Young	0.963352406376999	-0.525638638536832	-1.48899104491383	0.0582222953336623	Zone1	1
QY_2217_1_2_QY_2216_1_2_AGAGGATGTTAGCGTA-1	1260	Female	Young	Young	1.17182549568728	-0.525638638536832	-1.69746413422411	0.019323353621758	Zone1	1
QY_2217_1_2_QY_2216_1_2_AATTGCTCAAACAACA-1	1260	Female	Young	Young	0.246187562066474	-0.525638638536832	-0.771826200603306	0.313900312551406	Zone4	4
QY_2217_1_2_QY_2216_1_2_TGTATCCGTGTGTCCC-1	1260	Female	Young	Young	0.667962647591057	-0.525638638536832	-1.19360128612789	0.162351263914021	Zone2	2
QY_2217_1_2_QY_2216_1_2_AAGCAAGTCTCGCCCA-1	1260	Female	Young	Young	0.111998345315427	0.363258067047236	0.251259721731809	0.617886713823546	Zone7	7
QY_2217_1_2_QY_2216_1_2_CGGTTATAGTGATTCA-1	1260	Female	Young	Young	-0.57535911067937	-0.0252522128065548	0.550106897872815	0.708548555135165	Zone8	8
QY_2217_1_2_QY_2216_1_2_CTTGTCCAGGCAAGTA-1	1260	Female	Young	Young	0.463823000900627	-0.525638638536832	-0.989461639437459	0.240335581510117	Zone3	3
QY_2217_1_2_QY_2216_1_2_ATCAATCCAGTAGCCT-1	1260	Female	Young	Young	-0.696074675846713	-0.389589403241984	0.306485272604729	0.63556506004277	Zone7	7
QY_2217_1_2_QY_2216_1_2_CCTAAGTAGTTAGTGC-1	1260	Female	Young	Young	-0.226023602214489	-0.525638638536832	-0.299615036322343	0.45826616219773	Zone5	5
QY_2217_1_2_QY_2216_1_2_TCTCAAGCATTAAGTC-1	1260	Female	Young	Young	-0.878965273432815	1.12410698966356	2.00307226309638	0.926479135822778	Zone10	10
QY_2217_1_2_QY_2216_1_2_GCTCTGTTCGGGCCAT-1	1260	Female	Young	Young	0.771780074963558	-0.525638638536832	-1.29741871350039	0.122114382848056	Zone2	2
QY_2217_1_2_QY_2216_1_2_GTTTCCTCAAGTCGCT-1	1260	Female	Young	Young	0.0561098021888992	-0.431742855662575	-0.487852657851474	0.402017875747108	Zone5	5
QY_2217_1_2_QY_2216_1_2_CGTAATGGTTCCGGCT-1	1260	Female	Young	Young	0.603195093463922	-0.525638638536832	-1.12883373200075	0.188342380874047	Zone2	2
QY_2217_1_2_QY_2216_1_2_TCCATCATCCCAGTAG-1	1260	Female	Young	Young	0.160605110754772	-0.37498327917817	-0.535588389932942	0.387563744036848	Zone4	4
QY_2217_1_2_QY_2216_1_2_AAGACATAGGCGGGTA-1	1260	Female	Young	Young	0.148799865985114	-0.525638638536832	-0.674438504521946	0.34469485112683	Zone4	4
QY_2217_1_2_QY_2216_1_2_AATTCGTCACCTCAGG-1	1260	Female	Young	Young	0.473345428748003	-0.525638638536832	-0.998984067284835	0.23672753194056	Zone3	3
QY_2217_1_2_QY_2216_1_2_AGTATAGCAGCTTAGC-1	1260	Female	Young	Young	0.731996482754053	-0.525638638536832	-1.25763512129089	0.1374677852717	Zone2	2
QY_2217_1_2_QY_2216_1_2_ACGTCCAAGTCCTTCA-1	1260	Female	Young	Young	0.378670701357954	-0.525638638536832	-0.904309339894786	0.270680484728848	Zone3	3
QY_2217_1_2_QY_2216_1_2_GTACTTCGTTTAAAGC-1	1260	Female	Young	Young	1.48959074583453	-0.525638638536832	-2.01522938437136	0.00156824039041509	Zone1	1
QY_2217_1_2_QY_2216_1_2_ACCCGCTGTAATGACT-1	1260	Female	Young	Young	-0.942059091718515	1.38747833418515	2.32953742590367	0.951592915501453	Zone10	10
QY_2217_1_2_QY_2216_1_2_TGATTGCAGCAAGGTA-1	1260	Female	Young	Young	0.778072911015581	-0.525638638536832	-1.30371154955241	0.119800405768493	Zone2	2
QY_2217_1_2_QY_2216_1_2_TCTTGACGTGTTGCTT-1	1260	Female	Young	Young	-0.57406753807621	0.0491187385964701	0.62318627667268	0.728420244557767	Zone8	8
QY_2217_1_2_QY_2216_1_2_GATGGACAGAATGACG-1	1260	Female	Young	Young	0.329212549732956	-0.374388884344901	-0.703601434077857	0.335417009376542	Zone4	4
QY_2217_1_2_QY_2216_1_2_CGCTTAACATAAGGAC-1	1260	Female	Young	Young	0.819108426863463	-0.525638638536832	-1.34474706540029	0.104260569172561	Zone1	1
QY_2217_1_2_QY_2216_1_2_CATCAATCAATTAGCT-1	1260	Female	Young	Young	-0.116051026902766	-0.525638638536832	-0.409587611634066	0.425124746394692	Zone5	5
QY_2217_1_2_QY_2216_1_2_CCTTGCGTCACAGACT-1	1260	Female	Young	Young	0.415033786264638	-0.525638638536832	-0.940672424801471	0.257937160717223	Zone3	3
QY_2217_1_2_QY_2216_1_2_ACTTGCACATTATGAC-1	1260	Female	Young	Young	0.189676062656099	-0.525638638536832	-0.715314701192931	0.33133739101826	Zone4	4
QY_2217_1_2_QY_2216_1_2_TGTGCGCAGGTAGCTT-1	1260	Female	Young	Young	-0.936090223418287	0.572661542870292	1.50875176628858	0.882568404891155	Zone10	10
QY_2217_1_2_QY_2216_1_2_GCTCAACCAAAGCGCA-1	1260	Female	Young	Young	0.391394072209118	-0.525638638536832	-0.91703271074595	0.266403465482261	Zone3	3
QY_2217_1_2_QY_2216_1_2_GTCTAACAGTCACTCC-1	1260	Female	Young	Young	-0.936343651039488	1.42860935635559	2.36495300739508	0.954126226901354	Zone10	10
QY_2217_1_2_QY_2216_1_2_CCTAAGCCATTGTGTG-1	1260	Female	Young	Young	-0.681048866976443	-0.28116976220753	0.399879104768912	0.663442452157701	Zone8	8
QY_2217_1_2_QY_2216_1_2_CAAGAACCATCGTTCT-1	1260	Female	Young	Young	-0.814109663518297	0.524670748468666	1.33878041198696	0.863968854526512	Zone9	9
QY_2217_1_2_QY_2216_1_2_CTAGTAGGTTACTAGG-1	1260	Female	Young	Young	0.881889723871496	-0.525638638536832	-1.40752836240833	0.0828864396556451	Zone1	1
QY_2217_1_2_QY_2216_1_2_CATCCCAGTTAACGAT-1	1260	Female	Young	Young	0.734711635005606	-0.525638638536832	-1.26035027354244	0.136491747546197	Zone2	2
QY_2217_1_2_QY_2216_1_2_TGCTAACAGTTACCGG-1	1260	Female	Young	Young	-0.887343659165921	0.59690438611627	1.48424804528219	0.87998025991117	Zone9	9
QY_2217_1_2_QY_2216_1_2_TCGGTTCTCATGACCG-1	1260	Female	Young	Young	0.267924364441228	-0.525638638536832	-0.79356300297806	0.306706146844327	Zone3	3
QY_2217_1_2_QY_2216_1_2_CCTTGCGTCATTAGCA-1	1260	Female	Young	Young	-0.744710767671831	0.0248582301878411	0.769568997859673	0.765213576794429	Zone9	9
QY_2217_1_2_QY_2216_1_2_GATCCGTCAGGCTAAG-1	1260	Female	Young	Young	-0.661280800643031	-0.0642089363906444	0.597071864252387	0.721741514503482	Zone8	8
QY_2217_1_2_QY_2216_1_2_GACTTGGTCCGTTATT-1	1260	Female	Young	Young	0.294450442768538	-0.525638638536832	-0.820089081305371	0.298667544003948	Zone3	3
QY_2217_1_2_QY_2216_1_2_TGTTCCTCAGAACCGA-1	1260	Female	Young	Young	-0.557131714489538	-0.0235256455003756	0.533606068989162	0.7020781926852	Zone8	8
QY_2217_1_2_QY_2216_1_2_TATTAGGTCCAGGAAA-1	1260	Female	Young	Young	-0.714133983840233	0.932115784524285	1.64624976836452	0.896309700060317	Zone10	10
QY_2217_1_2_QY_2216_1_2_CAATAGCTCGCTATGG-1	1260	Female	Young	Young	0.00168444230066067	-0.525638638536832	-0.527323080837493	0.389921587980479	Zone4	4
QY_2217_1_2_QY_2216_1_2_GTCAATATCTGTGAGT-1	1260	Female	Young	Young	0.993550490084268	-0.525638638536832	-1.5191891286211	0.0501507923452322	Zone1	1
QY_2217_1_2_QY_2216_1_2_GGAATCTTCGCAGGCT-1	1260	Female	Young	Young	-1.06438972128956	0.828595209046466	1.89298493033603	0.91769479629325	Zone10	10
QY_2217_1_2_QY_2216_1_2_CAGGTTAGTTATAGCG-1	1260	Female	Young	Young	-0.536955159080575	-0.361856698181934	0.175098460898641	0.594604375719691	Zone7	7
QY_2217_1_2_QY_2216_1_2_CTATTGAAGGTACCGC-1	1260	Female	Young	Young	0.819920287826552	-0.525638638536832	-1.34555892636338	0.10387673411197	Zone1	1
QY_2217_1_2_QY_2216_1_2_GCGGGTTTCACAGCCA-1	1260	Female	Young	Young	-0.941687049517966	-0.280535750227563	0.661151299290402	0.738235455392883	Zone8	8
QY_2217_1_2_QY_2216_1_2_GAGTTACTCCCGCATT-1	1260	Female	Young	Young	-0.455365368062532	0.119411844670145	0.574777212732677	0.71522728518945	Zone8	8
QY_2217_1_2_QY_2216_1_2_TAGCTTAAGTAGCGGG-1	1260	Female	Young	Young	-0.171754080622138	-0.525638638536832	-0.353884557914694	0.441859955036464	Zone5	5
QY_2217_1_2_QY_2216_1_2_CAAGGGAGTAATCGCA-1	1260	Female	Young	Young	-0.609831471475928	0.198359556628405	0.808191028104334	0.774579152272852	Zone9	9
QY_2217_1_2_QY_2216_1_2_GCAATAGAGCGAGTAA-1	1260	Female	Young	Young	0.401186460272685	-0.431396640749956	-0.832583101022641	0.294576958929649	Zone3	3
QY_2217_1_2_QY_2216_1_2_ATTGCACAGCTTAACA-1	1260	Female	Young	Young	0.396077373097952	-0.525638638536832	-0.921716011634784	0.264747491363711	Zone3	3
QY_2217_1_2_QY_2216_1_2_GCAGGACCACTTAGGC-1	1260	Female	Young	Young	0.772608838085156	-0.525638638536832	-1.29824747662199	0.121807314799583	Zone2	2
QY_2217_1_2_QY_2216_1_2_GAGGACTAGGCTAGAA-1	1260	Female	Young	Young	-0.211331030340068	-0.147628847008504	0.0637021833315644	0.562515764654274	Zone7	7
QY_2217_1_2_QY_2216_1_2_GCTAACCCAGGACCTT-1	1260	Female	Young	Young	1.02832343949098	-0.525638638536832	-1.55396207802781	0.0426495585896803	Zone1	1
QY_2217_1_2_QY_2216_1_2_AAAGCACCATCCGTAA-1	1260	Female	Young	Young	-0.317353696982135	-0.0340474529856504	0.283306243996484	0.628206393595438	Zone7	7
QY_2217_1_2_QY_2216_1_2_TTGTTGCGTTAGGTTG-1	1260	Female	Young	Young	0.35573582912627	-0.525638638536832	-0.881374467663102	0.278379119372704	Zone3	3
QY_2217_1_2_QY_2216_1_2_GTCATCACAAGGCCAA-1	1260	Female	Young	Young	0.260984414121966	-0.525638638536832	-0.786623052658798	0.308658222295334	Zone3	3
QY_2217_1_2_QY_2216_1_2_AGAAGGTGTGGCTTCC-1	1260	Female	Young	Young	-1.06438972128956	0.972180625028533	2.03657034631809	0.928836979766409	Zone10	10
QY_2217_1_2_QY_2216_1_2_CTGTTCATCTGGCATG-1	1260	Female	Young	Young	0.688801867271275	-0.305667611482499	-0.994469478753774	0.238284805614959	Zone3	3
QY_2217_1_2_QY_2216_1_2_GGCTGGTTCCATTACT-1	1260	Female	Young	Young	0.574680196513395	-0.525638638536832	-1.10031883505023	0.199023962274497	Zone2	2
QY_2217_1_2_QY_2216_1_2_CTTCATCCACTGGCTG-1	1260	Female	Young	Young	0.60443137454931	-0.525638638536832	-1.13007001308614	0.187881778801338	Zone2	2
QY_2217_1_2_QY_2216_1_2_GACCTCAAGGACCTGC-1	1260	Female	Young	Young	-0.0822721541976901	-0.525638638536832	-0.443366484339142	0.415221801831442	Zone5	5
QY_2217_1_2_QY_2216_1_2_TTGCCCGTCTACCTAT-1	1260	Female	Young	Young	0.00691053177503539	-0.525638638536832	-0.532549170311868	0.388517848330317	Zone4	4
QY_2217_1_2_QY_2216_1_2_ATTCCTAGTATTGCAG-1	1260	Female	Young	Young	0.0338730736998079	-0.525638638536832	-0.55951171223664	0.380336678181718	Zone4	4
QY_2217_1_2_QY_2216_1_2_CCCGCTTCACAGGGAC-1	1260	Female	Young	Young	0.347791458361223	-0.525638638536832	-0.873430096898055	0.280989197784723	Zone3	3
QY_2217_1_2_QY_2216_1_2_TCAACAATCACCTGCT-1	1260	Female	Young	Young	-0.703705844516824	0.233933145713683	0.937638990230507	0.802489444535834	Zone9	9
QY_2217_1_2_QY_2216_1_2_GTAATAGCATCATGTG-1	1260	Female	Young	Young	-0.190086982621562	-0.202243042448428	-0.0121560598268667	0.540308164720075	Zone6	6
QY_2217_1_2_QY_2216_1_2_GGACCTCAGGATTGAG-1	1260	Female	Young	Young	0.856542112590712	-0.525638638536832	-1.38218075112754	0.0913308109886495	Zone1	1
QY_2217_1_2_QY_2216_1_2_AGAGGATGTTTGAGGC-1	1260	Female	Young	Young	-1.06438972128956	1.19489272024065	2.25928244153021	0.946295991665296	Zone10	10
QY_2217_1_2_QY_2216_1_2_CATGAGGCAAGTCGCT-1	1260	Female	Young	Young	-0.310528482361707	0.013913665848206	0.324442148209913	0.641114218347316	Zone7	7
QY_2217_1_2_QY_2216_1_2_GTATTGCAGCAAGGGT-1	1260	Female	Young	Young	-0.774838364516957	-0.0391103627046295	0.735728001812327	0.756977573065745	Zone8	8
QY_2217_1_2_QY_2216_1_2_CCTTCGTAGGGTGGAT-1	1260	Female	Young	Young	-0.623580653372294	-0.0558535471219538	0.56772710625034	0.713384876898613	Zone8	8
QY_2217_1_2_QY_2216_1_2_TGTGCACCAATGAGGT-1	1260	Female	Young	Young	-0.651283408832756	0.652903939018106	1.30418734785086	0.859702801995942	Zone9	9
QY_2217_1_2_QY_2216_1_2_AAGTTAGCAGTACCGT-1	1260	Female	Young	Young	-1.06438972128956	0.131292529013792	1.19568225030335	0.844711301200855	Zone9	9
QY_2217_1_2_QY_2216_1_2_ATTCGTTTCCATCAGG-1	1260	Female	Young	Young	-0.659903174022887	0.0573495402756294	0.717252714298516	0.752623786807041	Zone8	8
QY_2217_1_2_QY_2216_1_2_GAGCTTAGTGAATCGC-1	1260	Female	Young	Young	0.196234348769107	-0.360880844484354	-0.557115193253461	0.381126281734934	Zone4	4
QY_2217_1_2_QY_2216_1_2_GGTATTTCACACAATT-1	1260	Female	Young	Young	-1.06438972128956	1.25037609773258	2.31476581902214	0.950649777924001	Zone10	10
QY_2217_1_2_QY_2216_1_2_TTCAGGTAGCGAGGTG-1	1260	Female	Young	Young	0.24703964527844	-0.525638638536832	-0.772678283815272	0.313516477490815	Zone3	3
QY_2217_1_2_QY_2216_1_2_CTGTACCTCGTTATAG-1	1260	Female	Young	Young	-0.505782075567845	-0.15288682994628	0.352895245621565	0.649536656248286	Zone7	7
QY_2217_1_2_QY_2216_1_2_GGCTGAGAGGGACGCA-1	1260	Female	Young	Young	-0.0529825180926717	-0.388468864895614	-0.335486346802942	0.447398146624993	Zone5	5
QY_2217_1_2_QY_2216_1_2_GTCTAATCACATAGCC-1	1260	Female	Young	Young	0.548061720423563	-0.525638638536832	-1.07370035896039	0.209617809946811	Zone2	2
QY_2217_1_2_QY_2216_1_2_TTCGTGCTCAGCCAAT-1	1260	Female	Young	Young	0.269564586118356	-0.525638638536832	-0.795203224655188	0.306157811043483	Zone3	3
QY_2217_1_2_QY_2216_1_2_GGTGAGTAGCTTCCCG-1	1260	Female	Young	Young	-1.06438972128956	0.333997341279979	1.39838706256954	0.870724351592916	Zone9	9
QY_2217_1_2_QY_2216_1_2_GTAGGATCAAGCTACC-1	1260	Female	Young	Young	-0.558237800539065	-0.0374195345202985	0.520818266018766	0.698634643855897	Zone8	8
QY_2217_1_2_QY_2216_1_2_GTTCTTGTCATGGTTA-1	1260	Female	Young	Young	-0.331587745191353	0.223045040502083	0.554632785693436	0.70994132806931	Zone8	8
QY_2217_1_2_QY_2216_1_2_AAATGCCTCTAGCTAA-1	1260	Female	Young	Young	0.462099284065835	-0.525638638536832	-0.987737922602667	0.241234852223502	Zone3	3
QY_2217_1_2_QY_2216_1_2_ATATGCTCATGAATCT-1	1260	Female	Young	Young	-1.06438972128956	2.04731853128229	3.11170825257185	0.991709162691232	Zone10	10
QY_2217_1_2_QY_2216_1_2_CTTCATCCACATACTG-1	1260	Female	Young	Young	0.829611559580872	-0.525638638536832	-1.3552501981177	0.10059768602292	Zone1	1
QY_2217_1_2_QY_2216_1_2_GCAGGTTGTTTCCTCC-1	1260	Female	Young	Young	-0.682761078632254	-0.169074663671786	0.513686414960468	0.696287766628283	Zone8	8
QY_2217_1_2_QY_2216_1_2_GCTGGATGTTGTAACG-1	1260	Female	Young	Young	0.089065883300126	-0.525638638536832	-0.614704521836958	0.36330536820749	Zone4	4
QY_2217_1_2_QY_2216_1_2_CTATGAGGTTCACCAT-1	1260	Female	Young	Young	0.257872297199545	-0.525638638536832	-0.783510935736377	0.309754893897023	Zone3	3
QY_2217_1_2_QY_2216_1_2_TTGCTCTCAGTCTATG-1	1260	Female	Young	Young	-0.934788819170118	1.23192409616539	2.16671291533551	0.938970225366014	Zone10	10
QY_2217_1_2_QY_2216_1_2_TATGGCCCAACAGCCT-1	1260	Female	Young	Young	0.2102718702851	-0.525638638536832	-0.735910508821932	0.324691561112025	Zone4	4
QY_2217_1_2_QY_2216_1_2_AGTGAACCAGATTCAT-1	1260	Female	Young	Young	-0.934840748331574	1.20538077381505	2.14022152214663	0.936886549322805	Zone10	10
QY_2217_1_2_QY_2216_1_2_CGGTGAACATAGCTTG-1	1260	Female	Young	Young	-0.115396136280955	-0.525638638536832	-0.410242502255877	0.424883478642321	Zone5	5
QY_2217_1_2_QY_2216_1_2_GGGATTAAGTTACCGG-1	1260	Female	Young	Young	0.684469150189745	-0.525638638536832	-1.21010778872658	0.155716400723803	Zone2	2
QY_2217_1_2_QY_2216_1_2_TAGACCAGTATTCGCT-1	1260	Female	Young	Young	-0.827747564373978	0.68992332317866	1.51767088755264	0.883599276196743	Zone10	10
QY_2217_1_2_QY_2216_1_2_GCTCATTGTTTAAAGC-1	1260	Female	Young	Young	0.810513622012061	-0.525638638536832	-1.33615226054889	0.107780885013983	Zone1	1
QY_2217_1_2_QY_2216_1_2_GAGAAACGTGCACGCA-1	1260	Female	Young	Young	0.234594445003135	-0.525638638536832	-0.760233083539968	0.317486428688929	Zone4	4
QY_2217_1_2_QY_2216_1_2_TAAGGCTTCAGCATTA-1	1260	Female	Young	Young	0.819355195769714	-0.525638638536832	-1.34499383430655	0.104150902012392	Zone1	1
QY_2217_1_2_QY_2216_1_2_GTTAATGTCTATTGTC-1	1260	Female	Young	Young	-0.340309253713914	-0.304902110622244	0.0354071430916696	0.553961726161101	Zone6	6
QY_2217_1_2_QY_2216_1_2_ATGAAGCCAGTATGTT-1	1260	Female	Young	Young	-0.560786497708498	-0.18748426847755	0.373302229230948	0.65544771618139	Zone7	7
QY_2217_1_2_QY_2216_1_2_ACCAAGCGTTGTGACA-1	1260	Female	Young	Young	-0.663614693283342	0.263417931082755	0.927032624366097	0.800449635356692	Zone9	9
QY_2217_1_2_QY_2216_1_2_TGAGTGAAGGATCCGC-1	1260	Female	Young	Young	0.594020495637883	-0.525638638536832	-1.11965913417471	0.191895596863519	Zone2	2
QY_2217_1_2_QY_2216_1_2_ACCATAATCAAACACC-1	1260	Female	Young	Young	-0.446074780700999	-0.043824752255617	0.402250028445382	0.664078521686681	Zone8	8
QY_2217_1_2_QY_2216_1_2_GGTCAATTCACGTTAA-1	1260	Female	Young	Young	0.869314617515996	-0.525638638536832	-1.39495325605283	0.0869770247299446	Zone1	1
QY_2217_1_2_QY_2216_1_2_AAGCGCTGTCAGGAAG-1	1260	Female	Young	Young	0.161308159058684	-0.525638638536832	-0.686946797595516	0.340856500520919	Zone4	4
QY_2217_1_2_QY_2216_1_2_CTAGCTGAGGCGCATC-1	1260	Female	Young	Young	-0.551936406076255	0.167017743327382	0.718954149403638	0.753007621867632	Zone8	8
QY_2217_1_2_QY_2216_1_2_CCGGTAGGTAAAGCGG-1	1260	Female	Young	Young	0.0895152203236893	-0.525638638536832	-0.615153858860522	0.363151834183254	Zone4	4
QY_2217_1_2_QY_2216_1_2_CAGGTCCAGTTGCGTG-1	1260	Female	Young	Young	-1.06438972128956	2.38117034024016	3.44556006152972	0.997291221143829	Zone10	10
QY_2217_1_2_QY_2216_1_2_GTCTAATCATTGTTGG-1	1260	Female	Young	Young	-0.530764187318082	-0.360610562885008	0.170153624433073	0.593112902341394	Zone7	7
QY_2217_1_2_QY_2216_1_2_AATTGCCAGAAGGTGC-1	1260	Female	Young	Young	0.717276205070049	-0.372614797070248	-1.0898910021403	0.203235181224982	Zone2	2
QY_2217_1_2_QY_2216_1_2_CGCTATGAGCCTAACG-1	1260	Female	Young	Young	0.489698822915623	-0.525638638536832	-1.01533746145246	0.231035806327795	Zone3	3
QY_2217_1_2_QY_2216_1_2_AAAGCCCGTAATGGCC-1	1260	Female	Young	Young	0.351299529437236	-0.525638638536832	-0.876938167974068	0.279826725886933	Zone3	3
QY_2217_1_2_QY_2216_1_2_CTAAGTCAGCCACAAT-1	1260	Female	Young	Young	0.567653820583606	-0.525638638536832	-1.09329245912044	0.201908208586939	Zone2	2
QY_2217_1_2_QY_2216_1_2_ACAGCCGGTTTACTTG-1	1260	Female	Young	Young	0.47461204193358	-0.525638638536832	-1.00025068047041	0.236266929867851	Zone3	3
QY_2217_1_2_QY_2216_1_2_AATGTCATCTACTAAG-1	1260	Female	Young	Young	0.725223113382731	-0.525638638536832	-1.25086175191956	0.14007786368372	Zone2	2
QY_2217_1_2_QY_2216_1_2_TGACCAAGTGTTCCCA-1	1260	Female	Young	Young	0.947287546283267	-0.525638638536832	-1.4729261848201	0.0628721829248232	Zone1	1
QY_2217_1_2_QY_2216_1_2_GCTTAAATCCCTGACT-1	1260	Female	Young	Young	0.476291129295927	-0.525638638536832	-1.00192976783276	0.235696660634973	Zone3	3
QY_2217_1_2_QY_2216_1_2_GAACCTTAGGCGCTTA-1	1260	Female	Young	Young	0.458691010811332	-0.372287236734444	-0.830978247545777	0.295059494434392	Zone3	3
QY_2217_1_2_QY_2216_1_2_CTTAGGAGTTACAAAC-1	1260	Female	Young	Young	-0.355006145929485	-0.339818348849559	0.0151877970799259	0.547930032351812	Zone6	6
QY_2217_1_2_QY_2216_1_2_GTTCCCAGTAAATTGC-1	1260	Female	Young	Young	-0.345064423257087	-0.388259961748609	-0.0431955384915216	0.531359324450293	Zone6	6
QY_2217_1_2_QY_2216_1_2_GCAATCTAGCTCCCTG-1	1260	Female	Young	Young	-1.06438972128956	1.55404197030505	2.61843169159461	0.970378900038383	Zone10	10
QY_2217_1_2_QY_2216_1_2_TCGCATTGTCTTGCAT-1	1260	Female	Young	Young	0.608285406068658	-0.525638638536832	-1.13392404460549	0.186346438558974	Zone2	2
QY_2217_1_2_QY_2216_1_2_ACAGCGCTCGATTTGA-1	1260	Female	Young	Young	1.00263748489603	-0.525638638536832	-1.52827612343286	0.0481109831660909	Zone1	1
QY_2217_1_2_QY_2216_1_2_TTTCTCACAAGGTGGC-1	1260	Female	Young	Young	0.746652563266938	-0.525638638536832	-1.27229120180377	0.132072160991391	Zone2	2
QY_2217_1_2_QY_2216_1_2_AAAGGAGCATCCATCT-1	1260	Female	Young	Young	-0.934528475261134	0.863097474114964	1.7976259493761	0.909842627625158	Zone10	10
QY_2217_1_2_QY_2216_1_2_CAGGTTAGTTAACAGT-1	1260	Female	Young	Young	0.162015502390816	-0.525638638536832	-0.687654140927648	0.340670066348632	Zone4	4
QY_2217_1_2_QY_2216_1_2_GATGAGGGTCGCAATA-1	1260	Female	Young	Young	0.696843259051785	-0.525638638536832	-1.22248189758862	0.150573010911882	Zone2	2
QY_2217_1_2_QY_2216_1_2_TACAACATCGCAGGCT-1	1260	Female	Young	Young	0.392188524089492	-0.525638638536832	-0.917827162626324	0.266140264297856	Zone3	3
QY_2217_1_2_QY_2216_1_2_AAAGCGGGTGTAATAC-1	1260	Female	Young	Young	-0.734232681172301	0.13016882986425	0.86440151103655	0.787552777320831	Zone9	9
QY_2217_1_2_QY_2216_1_2_GTTACGTAGTTTAACG-1	1260	Female	Young	Young	0.514761904019943	-0.525638638536832	-1.04040054255678	0.221801831441575	Zone3	3
QY_2217_1_2_QY_2216_1_2_AAGGTATAGTGAGGGT-1	1260	Female	Young	Young	-0.6336629751313	0.681719075335638	1.31538205046694	0.861303942534408	Zone9	9
QY_2217_1_2_QY_2216_1_2_TAGTACGGTTAAGCCA-1	1260	Female	Young	Young	-0.547001912369954	0.150718377490717	0.697720289860671	0.747699731315458	Zone8	8
QY_2217_1_2_QY_2216_1_2_AGTCCTTGTTACATCC-1	1260	Female	Young	Young	0.67442523267411	-0.525638638536832	-1.20006387121094	0.159971486538356	Zone2	2
QY_2217_1_2_QY_2216_1_2_CATCAGCCATGAAGTA-1	1260	Female	Young	Young	-1.06438972128956	1.31683270168192	2.38122242297148	0.955179031638976	Zone10	10
QY_2217_1_2_QY_2216_1_2_TCGGTTCTCAAGTGTC-1	1260	Female	Young	Young	-0.692692364016472	-0.387537718304594	0.305154645711878	0.635115424686078	Zone7	7
QY_2217_1_2_QY_2216_1_2_AACGACAAGGAGGACT-1	1260	Female	Young	Young	0.0368838149232834	-0.323726989442254	-0.360610804365538	0.439809179141306	Zone5	5
QY_2217_1_2_QY_2216_1_2_TTTAAGCCAAATATCC-1	1260	Female	Young	Young	-0.614291495437389	0.427735352797757	1.04202684823515	0.820661292975818	Zone9	9
QY_2217_1_2_QY_2216_1_2_TTGCATTTCCTTAAGA-1	1260	Female	Young	Young	-0.150029253749623	-0.429828563572419	-0.279799309822795	0.463881120798377	Zone5	5
QY_2217_1_2_QY_2216_1_2_CGCAATGTCACCATTT-1	1260	Female	Young	Young	-0.823206691819278	-0.288265542087371	0.534941149731907	0.702451061029775	Zone8	8
QY_2217_1_2_QY_2216_1_2_GATTCCTGTTTGAGGC-1	1260	Female	Young	Young	-0.307906747687366	-0.372184553070172	-0.0642778053828066	0.52509732960465	Zone6	6
QY_2217_1_2_QY_2216_1_2_AATGAAGGTCCTTCAG-1	1260	Female	Young	Young	0.462624991078582	-0.525638638536832	-0.988263629615414	0.240905850742995	Zone3	3
QY_2217_1_2_QY_2216_1_2_TGAGTTTCAAAGCTCC-1	1260	Female	Young	Young	0.469318093443383	-0.525638638536832	-0.994956731980215	0.238098371442671	Zone3	3
QY_2217_1_2_QY_2216_1_2_TTGTGCGAGCGATACT-1	1260	Female	Young	Young	0.475260958225367	-0.525638638536832	-1.0008995967622	0.235981795251412	Zone3	3
QY_2217_1_2_QY_2216_1_2_GCGCAATGTTAAGGTT-1	1260	Female	Young	Young	0.0197071551832647	-0.525638638536832	-0.545345793720097	0.38452596370017	Zone4	4
QY_2217_1_2_QY_2216_1_2_GTGATCAGTGATCAGC-1	1260	Female	Young	Young	0.675295423135183	-0.371315911715731	-1.04661133485091	0.219685255250315	Zone2	2
QY_2217_1_2_QY_2216_1_2_ACAGGATCAGTTAAAG-1	1260	Female	Young	Young	0.183239282952411	-0.525638638536832	-0.708877921489243	0.333651368097823	Zone4	4
QY_2217_1_2_QY_2216_1_2_AGCACTAGTGAACAAA-1	1260	Female	Young	Young	0.747876301856143	-0.525638638536832	-1.27351494039298	0.131600592202665	Zone2	2
QY_2217_1_2_QY_2216_1_2_AGTAACCTCGAAGTGA-1	1260	Female	Young	Young	-0.719350977020591	0.60869377971017	1.32804475673076	0.862828316060756	Zone9	9
QY_2217_1_2_QY_2216_1_2_TACTGCACATAAACCT-1	1260	Female	Young	Young	0.74638742123272	-0.525638638536832	-1.27202605976955	0.132159894719526	Zone2	2
QY_2217_1_2_QY_2216_1_2_GGAGGTTAGCTTGCTC-1	1260	Female	Young	Young	0.811811943156915	-0.525638638536832	-1.33745058169375	0.10715578220102	Zone1	1
QY_2217_1_2_QY_2216_1_2_GTCAAACTCCTCATCA-1	1260	Female	Young	Young	0.732496408161435	-0.525638638536832	-1.25813504669827	0.137237484235346	Zone2	2
QY_2217_1_2_QY_2216_1_2_CCGTTGCGTCAATACG-1	1260	Female	Young	Young	-0.506894218546385	-0.20560147141753	0.301292747128855	0.633931019356254	Zone7	7
QY_2217_1_2_QY_2216_1_2_GTTACTAAGCATGGTT-1	1260	Female	Young	Young	-0.125393433762256	-0.23903073017243	-0.113637296410174	0.511027032954982	Zone6	6
QY_2217_1_2_QY_2216_1_2_GTTTGCTGTGCTAGCG-1	1260	Female	Young	Young	0.271715975330937	-0.37156521356744	-0.643281188898377	0.354411361517794	Zone4	4
QY_2217_1_2_QY_2216_1_2_GTTCTTAGTAAAGCGG-1	1260	Female	Young	Young	-1.06438972128956	0.887544608359829	1.95193432964939	0.922684652080934	Zone10	10
QY_2217_1_2_QY_2216_1_2_GTTCTTGTCCGGGACT-1	1260	Female	Young	Young	0.277678530515803	-0.525638638536832	-0.803317169052636	0.303668366507649	Zone3	3
QY_2217_1_2_QY_2216_1_2_TCTAAGGGTTGGATAT-1	1260	Female	Young	Young	0.61741783856254	-0.525638638536832	-1.14305647709937	0.18286998958162	Zone2	2
QY_2217_1_2_QY_2216_1_2_CCGCTTAGTTAACAGT-1	1260	Female	Young	Young	-0.200528928706092	-0.525638638536832	-0.32510970983074	0.450392060097604	Zone5	5
QY_2217_1_2_QY_2216_1_2_GCTGAGGAGCAAGACA-1	1260	Female	Young	Young	-0.734405919853408	-0.359905493708164	0.374500426145244	0.655941218402149	Zone7	7
QY_2217_1_2_QY_2216_1_2_ATACCGGTCATGTCAA-1	1260	Female	Young	Young	-0.956020157876268	0.501194658519477	1.45721481639575	0.877216647474914	Zone9	9
QY_2217_1_2_QY_2216_1_2_TTGATGTCAGGCTGTT-1	1260	Female	Young	Young	-0.433436762092073	-0.37208171586976	0.0613550462223138	0.561802928113177	Zone7	7
QY_2217_1_2_QY_2216_1_2_GGTTAGCGTTCGCGCT-1	1260	Female	Young	Young	-0.509070884826933	0.557913401018712	1.06698428584564	0.825037012666557	Zone9	9
QY_2217_1_2_QY_2216_1_2_TGTAAGCTCCTAAGTA-1	1260	Female	Young	Young	0.235237425740483	-0.525638638536832	-0.760876064277316	0.317310961232659	Zone4	4
QY_2217_1_2_QY_2216_1_2_AGTGCCGGTGCTAGCG-1	1260	Female	Young	Young	0.282682967259405	-0.525638638536832	-0.808321605796238	0.30222075999342	Zone3	3
QY_2217_1_2_QY_2216_1_2_CCCAGTTTCGAGGTGG-1	1260	Female	Young	Young	0.243235824285862	-0.371295095880664	-0.614530920166527	0.363349235071558	Zone4	4
QY_2217_1_2_QY_2216_1_2_CACCTCAGTGCAATGC-1	1260	Female	Young	Young	0.182586481007844	-0.525638638536832	-0.708225119544677	0.333969402862313	Zone4	4
QY_2217_1_2_QY_2216_1_2_GAACTTATCGTCCTTA-1	1260	Female	Young	Young	0.248128222745024	-0.525638638536832	-0.773766861281856	0.313220376158359	Zone3	3
QY_2217_1_2_QY_2216_1_2_ATGTCATCACAAACTT-1	1260	Female	Young	Young	0.427337470198314	-0.525638638536832	-0.952976108735147	0.253364040138181	Zone3	3
QY_2217_1_2_QY_2216_1_2_TGTGATCAGGCCTAAT-1	1260	Female	Young	Young	0.608891282317202	-0.429414391172577	-1.03830567348978	0.222613368426825	Zone3	3
QY_2217_1_2_QY_2216_1_2_TGGCTTTGTATTGCAG-1	1260	Female	Young	Young	-0.55901001441653	0.205787661792029	0.76479767620856	0.763974337884521	Zone9	9
QY_2217_1_2_QY_2216_1_2_GATTACGGTCATCCTG-1	1260	Female	Young	Young	0.378862556642805	-0.525638638536832	-0.904501195179638	0.27060371771673	Zone3	3
QY_2217_1_2_QY_2216_1_2_AGCATTTCAGCAATAA-1	1260	Female	Young	Young	0.11643982474478	-0.525638638536832	-0.642078463281613	0.3547403629983	Zone4	4
QY_2217_1_2_QY_2216_1_2_CATAATCCATTGCGTA-1	1260	Female	Young	Young	-0.358586496830264	-0.525638638536832	-0.167052141706568	0.495849097987608	Zone6	6
QY_2217_1_2_QY_2216_1_2_CTCCGGACAATAACCT-1	1260	Female	Young	Young	-0.876096000113898	-0.16459509491474	0.711500905199158	0.751165213576794	Zone8	8
QY_2217_1_2_QY_2216_1_2_GGTCGGTTCCGGTTGA-1	1260	Female	Young	Young	-0.717225824773722	0.635095313651286	1.35232113842501	0.865657728793113	Zone9	9
QY_2217_1_2_QY_2216_1_2_ACGGGAAGTGGAGCAA-1	1260	Female	Young	Young	-0.59238228408719	-0.0159326584383316	0.576449625648858	0.715753687558261	Zone8	8
QY_2217_1_2_QY_2216_1_2_GAGTTGCGTTATGTGG-1	1260	Female	Young	Young	-0.884464357519294	-0.0408996079031316	0.843564749616162	0.783155124198059	Zone9	9
QY_2217_1_2_QY_2216_1_2_AATGTCCAGGATGATG-1	1260	Female	Young	Young	0.0847682491148538	-0.525638638536832	-0.610406887651686	0.364511706969348	Zone4	4
QY_2217_1_2_QY_2216_1_2_CGAACAAAGTTAGTGC-1	1260	Female	Young	Young	0.943529716898143	-0.525638638536832	-1.46916835543497	0.0640456215386303	Zone1	1
QY_2217_1_2_QY_2216_1_2_TATGACATCTCCATAT-1	1260	Female	Young	Young	0.134816093039747	-0.525638638536832	-0.660454731576579	0.349037670669518	Zone4	4
QY_2217_1_2_QY_2216_1_2_ATCGGCCAGGCATGAA-1	1260	Female	Young	Young	0.794107026504793	-0.525638638536832	-1.31974566504163	0.113944179415474	Zone2	2
QY_2217_1_2_QY_2216_1_2_TGATTCAAGGTGCTGC-1	1260	Female	Young	Young	-1.06438972128956	1.28119255355935	2.34558227484891	0.952645720239074	Zone10	10
QY_2217_1_2_QY_2216_1_2_GAACTTATCAAGCTAC-1	1260	Female	Young	Young	1.2159550621037	-0.525638638536832	-1.74159370064053	0.0144979985743269	Zone1	1
QY_2217_1_2_QY_2216_1_2_TATGGGCGTCAATAGT-1	1260	Female	Young	Young	-0.371356502987304	-0.0900012848881188	0.281355218099186	0.627603224214509	Zone7	7
QY_2217_1_2_QY_2216_1_2_GTAGGCGAGGTCCTAG-1	1260	Female	Young	Young	-1.06438972128956	1.62235426336148	2.68674398465104	0.974206283928278	Zone10	10
QY_2217_1_2_QY_2216_1_2_TTGCGAGTCGCTAGAT-1	1260	Female	Young	Young	0.311504884404839	-0.525638638536832	-0.837143522941671	0.293293853155673	Zone3	3
QY_2217_1_2_QY_2216_1_2_ACCATAATCATTTGTC-1	1260	Female	Young	Young	0.0295365044462506	-0.258173705800007	-0.287710210246257	0.461643910730932	Zone5	5
QY_2217_1_2_QY_2216_1_2_GAGTTACTCAGGAAGC-1	1260	Female	Young	Young	-1.06438972128956	1.38634582410827	2.45073554539783	0.959653451773866	Zone10	10
QY_2217_1_2_QY_2216_1_2_GAGTAATAGGTTACAC-1	1260	Female	Young	Young	-1.06438972128956	1.14348072985001	2.20787045113957	0.942249273455064	Zone10	10
QY_2217_1_2_QY_2216_1_2_GGCATTAGTTAACGGC-1	1260	Female	Young	Young	-0.848475944199136	0.248385848452004	1.09686179265114	0.830037835170258	Zone9	9
QY_2217_1_2_QY_2216_1_2_TTTCTTGCACGAATTT-1	1260	Female	Young	Young	-0.359655853694888	-0.103994979652991	0.255660874041897	0.619125952733454	Zone7	7
QY_2217_1_2_QY_2216_1_2_CGGACAACAATTAGCT-1	1260	Female	Young	Young	0.589002218790647	-0.525638638536832	-1.11464085732748	0.193781872018424	Zone2	2
QY_2217_1_2_QY_2216_1_2_TGACTTAAGCGGGCAA-1	1260	Female	Young	Young	0.686377491104752	-0.525638638536832	-1.21201612964158	0.154970664034655	Zone2	2
QY_2217_1_2_QY_2216_1_2_ATTGCGCCAGCATGTC-1	1260	Female	Young	Young	0.572154031251483	-0.525638638536832	-1.09779266978832	0.200109667160169	Zone2	2
QY_2217_1_2_QY_2216_1_2_ATTCGTTTCCGCCTAT-1	1260	Female	Young	Young	-0.172518298615618	-0.525638638536832	-0.353120339921214	0.44212315622087	Zone5	5
QY_2217_1_2_QY_2216_1_2_TCACCGGCATTGACAT-1	1260	Female	Young	Young	0.498618843230466	-0.525638638536832	-1.0242574817673	0.227647091078577	Zone3	3
QY_2217_1_2_QY_2216_1_2_TTGAGCTAGATTGAGG-1	1260	Female	Young	Young	-0.811904095093534	1.0551990963221	1.86710319141564	0.915501453089872	Zone10	10
QY_2217_1_2_QY_2216_1_2_CATGCATAGGACCTGC-1	1260	Female	Young	Young	0.717959645963973	-0.525638638536832	-1.24359828450081	0.142731808959807	Zone2	2
QY_2217_1_2_QY_2216_1_2_TGGCCAATCTCCATAT-1	1260	Female	Young	Young	0.486543974309871	-0.370856509467819	-0.85740048377769	0.286406755497066	Zone3	3
QY_2217_1_2_QY_2216_1_2_GCTGGATGTTGTCATC-1	1260	Female	Young	Young	0.875701791032763	-0.525638638536832	-1.4013404295696	0.0848823819707189	Zone1	1
QY_2217_1_2_QY_2216_1_2_AATTTGCCATTAAGTC-1	1260	Female	Young	Young	-0.207468312525514	-0.525638638536832	-0.318170326011319	0.452760870757252	Zone5	5
QY_2217_1_2_QY_2216_1_2_TGCCTGTTCCTCCCTC-1	1260	Female	Young	Young	0.536489127059574	-0.525638638536832	-1.06212776559641	0.214190930525854	Zone2	2
QY_2217_1_2_QY_2216_1_2_CCATCACTCCGTCCAT-1	1260	Female	Young	Young	-0.0320159515701662	-0.525638638536832	-0.493622686966666	0.400208367604321	Zone5	5
QY_2217_1_2_QY_2216_1_2_AGCCAGTGTCAATGTG-1	1260	Female	Young	Young	-0.883806454857427	-0.269647445900457	0.61415900895697	0.726347535230575	Zone8	8
QY_2217_1_2_QY_2216_1_2_AGTCAGGCATTGTGGC-1	1260	Female	Young	Young	-0.654327977758401	0.0335552978244326	0.687883275582834	0.745254153643691	Zone8	8
QY_2217_1_2_QY_2216_1_2_ATTGCGCCATAATGAG-1	1260	Female	Young	Young	-0.626621706382529	-0.03352702256634	0.593094683816189	0.720491308877557	Zone8	8
QY_2217_1_2_QY_2216_1_2_AGCTCATAGTTATTCC-1	1260	Female	Young	Young	-0.363222373722577	-0.429048693020234	-0.0658263192976572	0.524570927235839	Zone6	6
QY_2217_1_2_QY_2216_1_2_GACGCCTAGCAGGTGG-1	1260	Female	Young	Young	0.798843057472216	-0.525638638536832	-1.32448169600905	0.112134671272687	Zone2	2
QY_2217_1_2_QY_2216_1_2_TAAGGACCACAGACTC-1	1260	Female	Young	Young	-0.552899766523769	-0.258224591044245	0.294675175479524	0.63193507704118	Zone7	7
QY_2217_1_2_QY_2216_1_2_AACCTAATCGAGGTGG-1	1260	Female	Young	Young	-0.472062516588722	-0.359012761767951	0.113049754820771	0.576421560563689	Zone7	7
QY_2217_1_2_QY_2216_1_2_GCTGACATCAAGCCTG-1	1260	Female	Young	Young	-0.118716353270689	-0.525638638536832	-0.406922285266143	0.426045950540111	Zone5	5
QY_2217_1_2_QY_2216_1_2_AGGCTAAAGGGATGAC-1	1260	Female	Young	Young	0.830843915773605	-0.525638638536832	-1.35648255431044	0.100202884246312	Zone1	1
QY_2217_1_2_QY_2216_1_2_GGGTTTGTCGCTCACT-1	1260	Female	Young	Young	0.540794227664221	-0.525638638536832	-1.06643286620105	0.212567856555355	Zone2	2
QY_2217_1_2_QY_2216_1_2_GAAGGCTAGCTAGAAG-1	1260	Female	Young	Young	0.232248122596812	-0.525638638536832	-0.757886761133644	0.318034764489774	Zone4	4
QY_2217_1_2_QY_2216_1_2_CATAGTCAGTCCTGAG-1	1260	Female	Young	Young	-1.06438972128956	1.73610145682615	2.80049117811572	0.980062510281296	Zone10	10
QY_2217_1_2_QY_2216_1_2_GTGGTTAGTAGCAGCT-1	1260	Female	Young	Young	-0.556710910377243	-0.386590790039914	0.170120120337329	0.593101935625377	Zone7	7
QY_2217_1_2_QY_2216_1_2_TACTGAGGTCACTCGC-1	1260	Female	Young	Young	-1.06438972128956	0.96236144882169	2.02675117011125	0.928102209793277	Zone10	10
QY_2217_1_2_QY_2216_1_2_GTTTGTAAGGGATTAG-1	1260	Female	Young	Young	-0.547493815246086	-0.302293920401541	0.245199894844545	0.615956571804573	Zone7	7
QY_2217_1_2_QY_2216_1_2_AGCTCATAGGACCTTG-1	1260	Female	Young	Young	0.258438671305454	-0.525638638536832	-0.784077309842286	0.309579426440752	Zone3	3
QY_2217_1_2_QY_2216_1_2_TTGTTGTTCAAGACTC-1	1260	Female	Young	Young	-0.401218383358183	0.249771550139552	0.650989933497735	0.735680210560948	Zone8	8
QY_2217_1_2_QY_2216_1_2_ACCAGCTCAGGACCAA-1	1260	Female	Young	Young	-0.591660868311535	-0.296912944235482	0.294747924076054	0.631967977189231	Zone7	7
QY_2217_1_2_QY_2216_1_2_CTCACTCAGTCTTGAA-1	1260	Female	Young	Young	-1.06438972128956	1.96032625662661	3.02471597791617	0.989351318747601	Zone10	10
QY_2217_1_2_QY_2216_1_2_TTCAGGTAGCATTAGC-1	1260	Female	Young	Young	-0.295022558221571	0.182849234109974	0.477871792331545	0.68575971925207	Zone8	8
QY_2217_1_2_QY_2216_1_2_CTGGACCAGTGAACAG-1	1260	Female	Young	Young	0.752569353688576	-0.525638638536832	-1.27820799222541	0.12971431704776	Zone2	2
QY_2217_1_2_QY_2216_1_2_ATGCTTAAGCGTGCGT-1	1260	Female	Young	Young	-0.724271211834769	0.288079826773931	1.0123510386087	0.815320502275594	Zone9	9
QY_2217_1_2_QY_2216_1_2_AAGCAAGTCTTAGTGA-1	1260	Female	Young	Young	-1.06438972128956	2.08942123661735	3.15381095790691	0.992805834292921	Zone10	10
QY_2217_1_2_QY_2216_1_2_CTTTGGGAGCAAGATG-1	1260	Female	Young	Young	0.579302070537971	-0.302071051911248	-0.881373122449219	0.278390086088721	Zone3	3
QY_2217_1_2_QY_2216_1_2_CAATGCCCAAATTCGT-1	1260	Female	Young	Young	0.509254820377055	-0.525638638536832	-1.03489345891389	0.223841640620716	Zone3	3
QY_2217_1_2_QY_2216_1_2_AGCGCTCAGCCACAAT-1	1260	Female	Young	Young	0.979596053382242	-0.525638638536832	-1.50523469191907	0.0535833744585184	Zone1	1
QY_2217_1_2_QY_2216_1_2_AAGGCCCTCTTTGAGA-1	1260	Female	Young	Young	-0.203310824573753	-0.525638638536832	-0.32232781396308	0.45135713110709	Zone5	5
QY_2217_1_2_QY_2216_1_2_GTAGCTGTCGGTTTGG-1	1260	Female	Young	Young	0.725198101554015	-0.525638638536832	-1.25083674009085	0.140099797115754	Zone2	2
QY_2217_1_2_QY_2216_1_2_TCCTTAGTCGATTTAG-1	1260	Female	Young	Young	-0.0297207554283937	-0.428825141258043	-0.399104385829649	0.428557328507978	Zone5	5
QY_2217_1_2_QY_2216_1_2_TCGCTAACACCTGGTG-1	1260	Female	Young	Young	-0.192356434076695	0.420220094642785	0.61257652871948	0.725821132861765	Zone8	8
QY_2217_1_2_QY_2216_1_2_CGAACCGGTAGCAGCT-1	1260	Female	Young	Young	-0.403574801141886	0.150775543754252	0.554350344896138	0.709864561057191	Zone8	8
QY_2217_1_2_QY_2216_1_2_GATTCGCCAAAGGCCA-1	1260	Female	Young	Young	-1.06438972128956	1.68654333417969	2.75093305546925	0.977452431869277	Zone10	10
QY_2217_1_2_QY_2216_1_2_CTGGTTTGTACTGATG-1	1260	Female	Young	Young	0.459773317139669	-0.525638638536832	-0.985411955676501	0.242002522344684	Zone3	3
QY_2217_1_2_QY_2216_1_2_CCTGTAACATAGACTT-1	1260	Female	Young	Young	0.189838972436413	-0.525638638536832	-0.715477610973245	0.331227723858091	Zone4	4
QY_2217_1_2_QY_2216_1_2_GGCATTAGTTAGTACG-1	1260	Female	Young	Young	0.670418687572166	-0.525638638536832	-1.196057326109	0.161397159620552	Zone2	2
QY_2217_1_2_QY_2216_1_2_AGTATAGCACAAAGCG-1	1260	Female	Young	Young	-0.70682773346945	0.730448982279463	1.43727671574891	0.875034270987553	Zone9	9
QY_2217_1_2_QY_2216_1_2_AATCATCCAATATAGG-1	1260	Female	Young	Young	-0.883384674044133	0.0561342245582718	0.939518898602404	0.802928113176509	Zone9	9
QY_2217_1_2_QY_2216_1_2_CCCATAACAGCATGAG-1	1260	Female	Young	Young	-0.131792791728044	-0.525638638536832	-0.393845846808788	0.430180402478478	Zone5	5
QY_2217_1_2_QY_2216_1_2_GAGAAACGTTTACGTC-1	1260	Female	Young	Young	0.897601942119415	-0.525638638536832	-1.42324058065625	0.0775017820913527	Zone1	1
QY_2217_1_2_QY_2216_1_2_GGTAACTTCCCGCAAA-1	1260	Female	Young	Young	-0.0336551297460793	-0.525638638536832	-0.491983508790753	0.400701869825081	Zone5	5
QY_2217_1_2_QY_2216_1_2_TCCTTCAAGCTAGAAG-1	1260	Female	Young	Young	-1.06438972128956	1.23726710847535	2.30165682976491	0.949673740198498	Zone10	10
QY_2217_1_2_QY_2216_1_2_TGCACACCATTAGGCC-1	1260	Female	Young	Young	0.652707753678271	-0.525638638536832	-1.1783463922151	0.168766792783901	Zone2	2
QY_2217_1_2_QY_2216_1_2_TGTCCTGGTAACCACA-1	1260	Female	Young	Young	0.647623725009378	-0.525638638536832	-1.17326236354621	0.170675001370839	Zone2	2
QY_2217_1_2_QY_2216_1_2_CCACATTGTCTAACCT-1	1260	Female	Young	Young	0.197948208770753	-0.525638638536832	-0.723586847307585	0.328793112902341	Zone4	4
QY_2217_1_2_QY_2216_1_2_CTCACAACAAACAACA-1	1260	Female	Young	Young	0.302100618119735	-0.525638638536832	-0.827739256656568	0.29612326588803	Zone3	3
QY_2217_1_2_QY_2216_1_2_AGTAGCTTCTTCAATC-1	1260	Female	Young	Young	0.261565250043355	-0.525638638536832	-0.787203888580187	0.30849372155508	Zone3	3
QY_2217_1_2_QY_2216_1_2_TAGGTTGGTTAGACCA-1	1260	Female	Young	Young	0.864084956434161	-0.525638638536832	-1.38972359497099	0.088808466304765	Zone1	1
QY_2217_1_2_QY_2216_1_2_CATATCGCATGCATAT-1	1260	Female	Young	Young	0.279797038892174	-0.525638638536832	-0.805435677429006	0.303043263694687	Zone3	3
QY_2217_1_2_QY_2216_1_2_CAGCTCAAGCTCCTAC-1	1260	Female	Young	Young	0.125254375118793	-0.525638638536832	-0.650893013655626	0.35195481713001	Zone4	4
QY_2217_1_2_QY_2216_1_2_CTGTTAAAGTAAAGGT-1	1260	Female	Young	Young	-0.38985763657041	0.447999826478992	0.837857463049401	0.781718484399846	Zone9	9
QY_2217_1_2_QY_2216_1_2_CCAGCCTGTCACAGAC-1	1260	Female	Young	Young	-0.29838388923229	-0.525638638536832	-0.227254749304542	0.478554586828974	Zone6	6
QY_2217_1_2_QY_2216_1_2_GCGTAACGTCAATAGT-1	1260	Female	Young	Young	0.338381410556541	-0.525638638536832	-0.864020049093373	0.284158578713604	Zone3	3
QY_2217_1_2_QY_2216_1_2_GGCAGGATCATGAAGG-1	1260	Female	Young	Young	0.575251163585753	-0.525638638536832	-1.10088980212259	0.198793661238142	Zone2	2
QY_2217_1_2_QY_2216_1_2_GTGGCTTCAAGGTGGC-1	1260	Female	Young	Young	-0.349361090867136	-0.428600428557264	-0.079239337690128	0.520557109173658	Zone6	6
QY_2217_1_2_QY_2216_1_2_GCTAAGAAGCATTAGC-1	1260	Female	Young	Young	0.625850369896535	-0.525638638536832	-1.15148900843337	0.179174206283928	Zone2	2
QY_2217_1_2_QY_2216_1_2_CGGGTATGTGAGCACT-1	1260	Female	Young	Young	-0.760790069766137	-0.277208402846207	0.48358166691993	0.687470526950705	Zone8	8
QY_2217_1_2_QY_2216_1_2_GTCTAGCCACTGGCTG-1	1260	Female	Young	Young	0.335663627395875	-0.525638638536832	-0.861302265932708	0.285057849426989	Zone3	3
QY_2217_1_2_QY_2216_1_2_CCGCAAGGTTGACTTC-1	1260	Female	Young	Young	0.206331880468452	-0.525638638536832	-0.731970519005284	0.325963700169984	Zone4	4
QY_2217_1_2_QY_2216_1_2_AGGTATTGTTTCGCCA-1	1260	Female	Young	Young	0.372552419370989	-0.525638638536832	-0.898191057907821	0.272665460327905	Zone3	3
QY_2217_1_2_QY_2216_1_2_GGGCATTGTAATCCCT-1	1260	Female	Young	Young	-0.735771677125925	-0.286020430555672	0.449751246570254	0.67768821626364	Zone8	8
QY_2217_1_2_QY_2216_1_2_CGATGTCCATGCTCCC-1	1260	Female	Young	Young	-1.06438972128956	2.25780692336162	3.32219664465118	0.995766847617481	Zone10	10
QY_2217_1_2_QY_2216_1_2_ACAGGAATCCCTTGCG-1	1260	Female	Young	Young	-0.0649359911361135	-0.525638638536832	-0.460702647400719	0.409793277403082	Zone5	5
QY_2217_1_2_QY_2216_1_2_AGGTACGCAATAACCT-1	1260	Female	Young	Young	-1.06438972128956	1.53225552881934	2.5966452501089	0.969073860832374	Zone10	10
QY_2217_1_2_QY_2216_1_2_ACGATTCAGGATTGAG-1	1260	Female	Young	Young	0.0734891479412699	-0.525638638536832	-0.599127786478102	0.367801721774415	Zone4	4
QY_2217_1_2_QY_2216_1_2_TGTCCTTCACCCACCT-1	1260	Female	Young	Young	0.917273217075059	-0.525638638536832	-1.44291185561189	0.0717003893184186	Zone1	1
QY_2217_1_2_QY_2216_1_2_AAAGCCCGTTGTGACA-1	1260	Female	Young	Young	-0.279755536880495	-0.385360605065099	-0.105605068184604	0.513231342874376	Zone6	6
QY_2217_1_2_QY_2216_1_2_CTACCGGCATGTCAGC-1	1260	Female	Young	Young	-0.534684611453859	-0.369566560527449	0.16511805092641	0.591818829851401	Zone7	7
QY_2217_1_2_QY_2216_1_2_CTTCTAAGTCTAACAG-1	1260	Female	Young	Young	1.23294128050149	-0.24051106604854	-1.47345234655003	0.0627186489005867	Zone1	1
QY_2217_1_2_QY_2216_1_2_TTGCACACAGAGGCTA-1	1260	Female	Young	Young	0.592721638529779	-0.525638638536832	-1.11836027706661	0.192487799528431	Zone2	2
QY_2217_1_2_QY_2216_1_2_TACTGGCCACATTAAC-1	1260	Female	Young	Young	0.761917836813272	-0.525638638536832	-1.2875564753501	0.125875966441849	Zone2	2
QY_2217_1_2_QY_2216_1_2_TGTTGTGCAGGAACCA-1	1260	Female	Young	Young	0.914029914948504	-0.525638638536832	-1.43966855348534	0.0726325601798541	Zone1	1
QY_2217_1_2_QY_2216_1_2_CGCATGATCTTTAGGA-1	1260	Female	Young	Young	0.309535806112736	-0.525638638536832	-0.835174444649569	0.2938312222405	Zone3	3
QY_2217_1_2_QY_2216_1_2_ACCAGGACACAGAACG-1	1260	Female	Young	Young	-0.395011048296833	-0.28528051492269	0.109730533374143	0.575379722542085	Zone7	7
QY_2217_1_2_QY_2216_1_2_GTTTCCTCACGTAAGG-1	1260	Female	Young	Young	0.466508807270245	-0.525638638536832	-0.992147445807077	0.239140209464276	Zone3	3
QY_2217_1_2_QY_2216_1_2_TTCAGTTTCTAATCAG-1	1260	Female	Young	Young	-0.937892245829036	0.857219216544801	1.79511146237384	0.909568459724735	Zone10	10
QY_2217_1_2_QY_2216_1_2_ATTGGTTCAATCATGT-1	1260	Female	Young	Young	0.0178954197807174	-0.271797149858549	-0.289692569639266	0.461062674782036	Zone5	5
QY_2217_1_2_QY_2216_1_2_CTCCTGAGTGGACCTG-1	1260	Female	Young	Young	-1.06438972128956	1.83755011004794	2.9019398313375	0.984613697428305	Zone10	10
QY_2217_1_2_QY_2216_1_2_GCTATTGCACTAAGTT-1	1260	Female	Young	Young	-0.260521572930586	-0.271762323553649	-0.0112407506230631	0.540538465756429	Zone6	6
QY_2217_1_2_QY_2216_1_2_CTCGCTCCATCATGTG-1	1260	Female	Young	Young	0.524334200167079	-0.525638638536832	-1.04997283870391	0.218687284092778	Zone2	2
QY_2217_1_2_QY_2216_1_2_AGCTTTAAGTTCCCGT-1	1260	Female	Young	Young	0.343727530396783	-0.525638638536832	-0.869366168933615	0.282250370126666	Zone3	3
QY_2217_1_2_QY_2216_1_2_ATTAGCGGTCATAACG-1	1260	Female	Young	Young	-0.123088756923819	-0.357774429578022	-0.234685672654202	0.476448977353731	Zone6	6
QY_2217_1_2_QY_2216_1_2_TTGTTGCGTCGACTCC-1	1260	Female	Young	Young	-0.0917625216189765	0.139322031740499	0.231084553359475	0.611865986730274	Zone7	7
QY_2217_1_2_QY_2216_1_2_CTTCATCCACAATTAC-1	1260	Female	Young	Young	0.18533301575916	-0.525638638536832	-0.710971654295992	0.33285079782859	Zone4	4
QY_2217_1_2_QY_2216_1_2_AGGGCTACAGGAACTG-1	1260	Female	Young	Young	0.499462383868	-0.525638638536832	-1.02510102240483	0.227263256017985	Zone3	3
QY_2217_1_2_QY_2216_1_2_AGTTGCGTCCTTAGGG-1	1260	Female	Young	Young	0.908956999976807	-0.525638638536832	-1.43459563851364	0.074025333113999	Zone1	1
QY_2217_1_2_QY_2216_1_2_CTAGTAATCACGCGGT-1	1260	Female	Young	Young	0.765885437229344	-0.525638638536832	-1.29152407576618	0.124198058891265	Zone2	2
QY_2217_1_2_QY_2216_1_2_TACAGCTAGACTATTG-1	1260	Female	Young	Young	0.124659035046234	-0.525638638536832	-0.650297673583067	0.352130284586281	Zone4	4
QY_2217_1_2_QY_2216_1_2_AGTAAGTAGGATTGCT-1	1260	Female	Young	Young	-0.0493062309094178	-0.368966354147523	-0.319660123238105	0.452179634808357	Zone5	5
QY_2217_1_2_QY_2216_1_2_CAGGTTTAGTTATCTC-1	1260	Female	Young	Young	0.522944317795281	-0.525638638536832	-1.04858295633211	0.219049185721336	Zone2	2
QY_2217_1_2_QY_2216_1_2_ATGATGACAGGATAAC-1	1260	Female	Young	Young	-1.06438972128956	1.63938710344011	2.70377682472967	0.975215221801831	Zone10	10
QY_2217_1_2_QY_2216_1_2_TGAGTTTCAAATACCT-1	1260	Female	Young	Young	0.868709447552746	-0.525638638536832	-1.39434808608958	0.0872182924823162	Zone1	1
QY_2217_1_2_QY_2216_1_2_GTGCGCAGTTAAGCCA-1	1260	Female	Young	Young	0.04290940730524	-0.525638638536832	-0.568548045842072	0.377518232165378	Zone4	4
QY_2217_1_2_QY_2216_1_2_CATCAGCCACAGGAAT-1	1260	Female	Young	Young	-0.097686411183345	-0.320928145346683	-0.223241734163338	0.479717058726764	Zone6	6
QY_2217_1_2_QY_2216_1_2_GCCTTTGGTAAACAAG-1	1260	Female	Young	Young	-0.17631170423069	-0.525638638536832	-0.349326934306142	0.443296594834677	Zone5	5
QY_2217_1_2_QY_2216_1_2_GGTACTTAGGAACCGG-1	1260	Female	Young	Young	0.022955510273943	-0.525638638536832	-0.548594148810775	0.383549925974667	Zone4	4
QY_2217_1_2_QY_2216_1_2_GAGCTAGCATCGCTTT-1	1260	Female	Young	Young	-0.0993975131952078	-0.128728229089502	-0.0293307158942944	0.535427976092559	Zone6	6
QY_2217_1_2_QY_2216_1_2_TTTGAGTCACTAAGAA-1	1260	Female	Young	Young	-0.541660813327758	0.813061655365928	1.35472246869369	0.865909963261501	Zone9	9
QY_2217_1_2_QY_2216_1_2_GCGATATTCGGTTACG-1	1260	Female	Young	Young	0.414934439446162	-0.525638638536832	-0.940573077982994	0.257959094149257	Zone3	3
QY_2217_1_2_QY_2216_1_2_CTTTGAGCAGAGGCTA-1	1260	Female	Young	Young	0.621486509650069	-0.428013357222328	-1.0494998668724	0.218818884684981	Zone2	2
QY_2217_1_2_QY_2216_1_2_ACGCCACAGCGGGCAA-1	1260	Female	Young	Young	0.203385131699338	-0.525638638536832	-0.72902377023617	0.327027471623622	Zone4	4
QY_2217_1_2_QY_2216_1_2_GTTCCCAGTGCTCACC-1	1260	Female	Young	Young	-0.881899242107318	-0.110726518533809	0.771172723573509	0.765586445139003	Zone9	9
QY_2217_1_2_QY_2216_1_2_TGAAGTGAGCACGATT-1	1260	Female	Young	Young	-1.06438972128956	0.990300298506065	2.05469001979563	0.930251686132588	Zone10	10
QY_2217_1_2_QY_2216_1_2_CGGTGAGAGTTTGGTA-1	1260	Female	Young	Young	0.97742961966947	-0.525638638536832	-1.5030682582063	0.0542633108515655	Zone1	1
QY_2217_1_2_QY_2216_1_2_ATTACGTCATCTTGAG-1	1260	Female	Young	Young	0.331312550402158	-0.525638638536832	-0.85695118893899	0.286560289521303	Zone3	3
QY_2217_1_2_QY_2216_1_2_CAGGTGGAGTATCGCG-1	1260	Female	Young	Young	-0.341573201457158	0.603588827071591	0.945162028528749	0.803937051050063	Zone9	9
QY_2217_1_2_QY_2216_1_2_TGATGATGTTTGGCGG-1	1260	Female	Young	Young	-1.06438972128956	1.47114396528872	2.53553368657828	0.965301310522564	Zone10	10
QY_2217_1_2_QY_2216_1_2_TCCGGTTTCCTCGATC-1	1260	Female	Young	Young	-0.181381662550754	-0.525638638536832	-0.344256975986078	0.444908702089159	Zone5	5
QY_2217_1_2_QY_2216_1_2_GGTTGCATCTTGAGCG-1	1260	Female	Young	Young	-0.758781896774921	0.418663869021096	1.17744576579602	0.842167023084937	Zone9	9
QY_2217_1_2_QY_2216_1_2_TATAGGTGTCATTAGG-1	1260	Female	Young	Young	-0.0335349373589707	-0.525638638536832	-0.492103701177862	0.400658002961013	Zone5	5
QY_2217_1_2_QY_2216_1_2_GGAGCGATCAGGAAGC-1	1260	Female	Young	Young	-0.93733355437444	-0.236441496928997	0.700892057445443	0.748533201732741	Zone8	8
QY_2217_1_2_QY_2216_1_2_CGGCAATGTGCTCCAC-1	1260	Female	Young	Young	-0.585790516544609	-0.276174485367345	0.309616031177265	0.636497230904206	Zone7	7
QY_2217_1_2_QY_2216_1_2_GCTTAACAGGCTTAGT-1	1260	Female	Young	Young	-0.54232108111808	-0.525638638536832	0.0166824425812474	0.548313867412403	Zone6	6
QY_2217_1_2_QY_2216_1_2_GGCGATACAAAGCCTC-1	1260	Female	Young	Young	-0.441625756298431	-0.110730668183868	0.330895088114563	0.642868892910018	Zone7	7
QY_2217_1_2_QY_2216_1_2_GGCTCAATCGGCTATG-1	1260	Female	Young	Young	-0.320310395550915	-0.427973039585579	-0.107662644034664	0.512650106925481	Zone6	6
QY_2217_1_2_QY_2216_1_2_TCGGTAAGTGCTGGTG-1	1260	Female	Young	Young	-0.261226070558044	-0.33713434524279	-0.0759082746847464	0.521566047047212	Zone6	6
QY_2217_1_2_QY_2216_1_2_CATTATGAGGATTGCT-1	1260	Female	Young	Young	-1.06438972128956	1.70950666020836	2.77389638149792	0.978560070186983	Zone10	10
QY_2217_1_2_QY_2216_1_2_GCACGGTTCGGGACTC-1	1260	Female	Young	Young	0.527597543453628	-0.525638638536832	-1.05323618199046	0.217491912046938	Zone2	2
QY_2217_1_2_QY_2216_1_2_TAACCAGGTACCGGAT-1	1260	Female	Young	Young	-0.704209731252162	-0.0506877666024644	0.653521964649697	0.736316280089927	Zone8	8
QY_2217_1_2_QY_2216_1_2_AGGAACCAGTGAACGA-1	1260	Female	Young	Young	-0.492686344611953	0.136677323319007	0.62936366793096	0.729966551516149	Zone8	8
QY_2217_1_2_QY_2216_1_2_CGTAATGGTTAGAGGG-1	1260	Female	Young	Young	-0.344206105843573	-0.306680748419319	0.037525357424254	0.554619729122114	Zone6	6
QY_2217_1_2_QY_2216_1_2_ATCGCTTGTGAGCGAA-1	1260	Female	Young	Young	0.710969449278365	-0.525638638536832	-1.2366080878152	0.145210286779624	Zone2	2
QY_2217_1_2_QY_2216_1_2_CTGTATTTCGCATTAA-1	1260	Female	Young	Young	0.651256579307716	-0.525638638536832	-1.17689521784455	0.169216428140593	Zone2	2
QY_2217_1_2_QY_2216_1_2_CCGGTTAAGGGTCTAT-1	1260	Female	Young	Young	-0.258517070326411	0.0214452443629594	0.27996231468937	0.627054888413665	Zone7	7
QY_2217_1_2_QY_2216_1_2_TTTGTCTAGCCTGAGC-1	1260	Female	Young	Young	0.135823514520577	-0.525638638536832	-0.661462153057409	0.348686735756978	Zone4	4
QY_2217_1_2_QY_2216_1_2_ATTCCTAGTTAAGCGC-1	1260	Female	Young	Young	-0.137453195937994	-0.525638638536832	-0.388185442598838	0.431770576300927	Zone5	5
QY_2217_1_2_QY_2216_1_2_GTTCCTGGTGTAACCA-1	1260	Female	Young	Young	0.205806994820466	-0.368556116014987	-0.574363110835453	0.375686790590558	Zone4	4
QY_2217_1_2_QY_2216_1_2_TTGGATCAGTAACCCG-1	1260	Female	Young	Young	0.908124015215989	-0.525638638536832	-1.43376265375282	0.0742885342984043	Zone1	1
QY_2217_1_2_QY_2216_1_2_AAAGGAGCATGTTGGC-1	1260	Female	Young	Young	-0.534929565008226	0.0934918876731634	0.628421452681389	0.729670450183692	Zone8	8
QY_2217_1_2_QY_2216_1_2_AGGATGTCATCCAGGT-1	1260	Female	Young	Young	-1.06438972128956	1.46899519301381	2.53338491430337	0.965180676646378	Zone10	10
QY_2217_1_2_QY_2216_1_2_GTACACCCAGGATGGC-1	1260	Female	Young	Young	0.549883494081152	-0.525638638536832	-1.07552213261798	0.208751439381477	Zone2	2
QY_2217_1_2_QY_2216_1_2_CTCGCTAGTTTGGCTT-1	1260	Female	Young	Young	0.765325890458785	-0.525638638536832	-1.29096452899562	0.12446126007567	Zone2	2
QY_2217_1_2_QY_2216_1_2_TGGTGCATCCTCAGTC-1	1260	Female	Young	Young	-0.642093758370243	0.085807762866759	0.727901521237002	0.754959697318638	Zone8	8
QY_2217_1_2_QY_2216_1_2_CTACTAAAGACTCGCA-1	1260	Female	Young	Young	-0.048134096463853	-0.525638638536832	-0.477504542072979	0.405121456379887	Zone5	5
QY_2217_1_2_QY_2216_1_2_AATAACCGTGCTCCAC-1	1260	Female	Young	Young	0.0316152779666658	-0.525638638536832	-0.557253916503498	0.38107144815485	Zone4	4
QY_2217_1_2_QY_2216_1_2_TGGCTTTGTTAGACCA-1	1260	Female	Young	Young	0.146684055917496	-0.525638638536832	-0.672322694454328	0.345254153643691	Zone4	4
QY_2217_1_2_QY_2216_1_2_TGCTCTCAGGCCTGGT-1	1260	Female	Young	Young	0.944808713769736	-0.525638638536832	-1.47044735230657	0.0635959861819378	Zone1	1
QY_2217_1_2_QY_2216_1_2_TTGGCTTGTTAGCAGC-1	1260	Female	Young	Young	0.822678757052048	-0.525638638536832	-1.34831739558888	0.103021330262653	Zone1	1
QY_2217_1_2_QY_2216_1_2_TCAGGTCCAGTAGGTG-1	1260	Female	Young	Young	-1.06438972128956	1.95347110262356	3.01786082391312	0.989055217415145	Zone10	10
QY_2217_1_2_QY_2216_1_2_GGCCAACTCCATCAGG-1	1260	Female	Young	Young	-0.295233712012823	-0.336354512834487	-0.0411208008216649	0.532050227559357	Zone6	6
QY_2217_1_2_QY_2216_1_2_CGCTAATAGGGACGCA-1	1260	Female	Young	Young	-0.467528963585332	0.0361045358809069	0.503633499466239	0.693282886439656	Zone8	8
QY_2217_1_2_QY_2216_1_2_AGAAAGGCAATGCCCG-1	1260	Female	Young	Young	0.0267150355697891	-0.525638638536832	-0.552353674106621	0.382277786916708	Zone4	4
QY_2217_1_2_QY_2216_1_2_ACCACATAGACTTACA-1	1260	Female	Young	Young	-0.521091551054992	-0.368143461701141	0.152948089353851	0.588024346109557	Zone7	7
QY_2217_1_2_QY_2216_1_2_GCGCTTGCAAACGCGA-1	1260	Female	Young	Young	0.839373847220583	-0.525638638536832	-1.36501248575742	0.0971541371936174	Zone1	1
QY_2217_1_2_QY_2216_1_2_GCTTGTTGTGATGAGG-1	1260	Female	Young	Young	-0.684620678970824	-0.427268217756708	0.257352461214115	0.619663321818282	Zone7	7
QY_2217_1_2_QY_2216_1_2_TCCTCAATCCTTAATC-1	1260	Female	Young	Young	1.0828236499388	-0.525638638536832	-1.60846228847563	0.0318912101771125	Zone1	1
QY_2217_1_2_QY_2216_1_2_TGCCATTGTCGCGCAA-1	1260	Female	Young	Young	0.244148623594257	-0.525638638536832	-0.769787262131089	0.314503481932335	Zone4	4
QY_2217_1_2_QY_2216_1_2_CTACGAAGTGAGAAAC-1	1260	Female	Young	Young	0.859214431593853	-0.525638638536832	-1.38485307013068	0.0903438065471295	Zone1	1
QY_2217_1_2_QY_2216_1_2_CTTCATCCACCGGTAT-1	1260	Female	Young	Young	-0.93058961192653	1.0716989804215	2.00228859234803	0.92640236881066	Zone10	10
QY_2217_1_2_QY_2216_1_2_GGAGCATAGGGTGAGT-1	1260	Female	Young	Young	-1.06438972128956	2.22141630943254	3.2858060307221	0.995185611668586	Zone10	10
QY_2217_1_2_QY_2216_1_2_GAACTTATCATGGTGT-1	1260	Female	Young	Young	-0.629994966601066	-0.525638638536832	0.104356328064234	0.573932116027855	Zone7	7
QY_2217_1_2_QY_2216_1_2_GCCTCGACAAGGTGGC-1	1260	Female	Young	Young	0.32242430755472	-0.525638638536832	-0.848062946091552	0.28970773701815	Zone3	3
QY_2217_1_2_QY_2216_1_2_ATTAACCCAGTTTGTG-1	1260	Female	Young	Young	0.572852256442727	-0.525638638536832	-1.09849089497956	0.199791632395679	Zone2	2
QY_2217_1_2_QY_2216_1_2_CGGAGTCTCCTAATAG-1	1260	Female	Young	Young	0.622040089832044	-0.525638638536832	-1.14767872836888	0.180819213686462	Zone2	2
QY_2217_1_2_QY_2216_1_2_GCTAATATCGATTTAG-1	1260	Female	Young	Young	0.498016652714124	-0.525638638536832	-1.02365529125096	0.227844491966881	Zone3	3
QY_2217_1_2_QY_2216_1_2_AGGTTTGGTTTCGCCA-1	1260	Female	Young	Young	-0.253725831994784	-0.525638638536832	-0.271912806542048	0.466030597137687	Zone5	5
QY_2217_1_2_QY_2216_1_2_AGGTATTGTGTGAGGA-1	1260	Female	Young	Young	-0.435008347495344	0.300210694382411	0.735219041877755	0.75685693918956	Zone8	8
QY_2217_1_2_QY_2216_1_2_CGCACAATCATAAGCC-1	1260	Female	Young	Young	-0.293669159116036	-0.384183429806373	-0.0905142706903376	0.517541262269014	Zone6	6
QY_2217_1_2_QY_2216_1_2_GGTCATTAGTCAGTAC-1	1260	Female	Young	Young	-1.06438972128956	2.2725088664471	3.33689858773666	0.995887481493667	Zone10	10
QY_2217_1_2_QY_2216_1_2_TAGTAACGTATTTGCC-1	1260	Female	Young	Young	-0.563184117170604	-0.00965821009588133	0.553525907074723	0.709634260020837	Zone8	8
QY_2217_1_2_QY_2216_1_2_GACCTAGTCCTTCTAG-1	1260	Female	Young	Young	0.0884123849609077	-0.525638638536832	-0.61405102349774	0.363491802379777	Zone4	4
QY_2217_1_2_QY_2216_1_2_TAACAAGCATAAACCT-1	1260	Female	Young	Young	-0.302436253057061	-0.525638638536832	-0.223202385479771	0.479760925590832	Zone6	6
QY_2217_1_2_QY_2216_1_2_GGCATTAGTGGAGCAA-1	1260	Female	Young	Young	0.18556164775315	-0.525638638536832	-0.711200286289982	0.332730163952404	Zone4	4
QY_2217_1_2_QY_2216_1_2_AACCTTAAGAAGGTGC-1	1260	Female	Young	Young	-1.06438972128956	2.63420476667242	3.69859448796198	0.998991062126446	Zone10	10
QY_2217_1_2_QY_2216_1_2_ATCGGCCAGTTTAACG-1	1260	Female	Young	Young	0.398571270618573	-0.525638638536832	-0.924209909155405	0.263815320502276	Zone3	3
QY_2217_1_2_QY_2216_1_2_CTTGTTCCAATTTGGT-1	1260	Female	Young	Young	0.969558503752632	-0.525638638536832	-1.49519714228946	0.056577287931129	Zone1	1
QY_2217_1_2_QY_2216_1_2_GGACCGAAGGCCTTAG-1	1260	Female	Young	Young	-0.446254232926683	0.326459493046424	0.772713725973107	0.765992213631628	Zone9	9
QY_2217_1_2_QY_2216_1_2_GCCTGTGCATGAGTTT-1	1260	Female	Young	Young	-0.757569900525027	0.721649826292485	1.47921972681751	0.879453857542359	Zone9	9
QY_2217_1_2_QY_2216_1_2_GGTGATTTCAGGGCCT-1	1260	Female	Young	Young	0.149717827876041	-0.525638638536832	-0.675356466412874	0.344398749794374	Zone4	4
QY_2217_1_2_QY_2216_1_2_GCGCAATGTCACAGAC-1	1260	Female	Young	Young	-0.552439178839267	-0.0673924208065775	0.48504675803269	0.687722761419093	Zone8	8
QY_2217_1_2_QY_2216_1_2_ATCGGCCAGGAAGTAT-1	1260	Female	Young	Young	-1.06438972128956	0.232511430460083	1.29690115174964	0.858737730986456	Zone9	9
QY_2217_1_2_QY_2216_1_2_ACCTAAGGTTATAGCG-1	1260	Female	Young	Young	-0.220395521458628	0.0399862424708383	0.260381763929466	0.620606459395734	Zone7	7
QY_2217_1_2_QY_2216_1_2_GGTATGTTCCAAGTTA-1	1260	Female	Young	Young	-1.06438972128956	1.49077428999057	2.55516401128013	0.966474749136371	Zone10	10
QY_2217_1_2_QY_2216_1_2_TGTCAGTAGAACCTAC-1	1260	Female	Young	Young	0.130447659443349	0.0257771263199002	-0.104670533123449	0.513505510774798	Zone6	6
QY_2217_1_2_QY_2216_1_2_TGCTCAACAAGGTCCT-1	1260	Female	Young	Young	-1.06438972128956	1.44055372891161	2.50494345020117	0.963250534627406	Zone10	10
QY_2217_1_2_QY_2216_1_2_TGCGATTAGTGAGCGG-1	1260	Female	Young	Young	-0.327417670072623	0.659289402857983	0.986707072930605	0.811306684213412	Zone9	9
QY_2217_1_2_QY_2216_1_2_CATCATGCAATCATGT-1	1260	Female	Young	Young	0.08000087555618	-0.525638638536832	-0.605639514093012	0.365904479903493	Zone4	4
QY_2217_1_2_QY_2216_1_2_GGTATGTTCCTTTACG-1	1260	Female	Young	Young	-1.06438972128956	1.65374454557919	2.71813426686875	0.975993858639031	Zone10	10
QY_2217_1_2_QY_2216_1_2_GTAGGTGCATTAGCCA-1	1260	Female	Young	Young	-0.194720939298128	-0.0409109733929912	0.153809965905137	0.588254647145912	Zone7	7
QY_2217_1_2_QY_2216_1_2_CAAGGGAGTTGGTTCT-1	1260	Female	Young	Young	0.931538691871276	-0.525638638536832	-1.45717733040811	0.0675549706640347	Zone1	1
QY_2217_1_2_QY_2216_1_2_CGGTTATAGCTTAACA-1	1260	Female	Young	Young	0.565187270312254	-0.525638638536832	-1.09082590884909	0.202851346164391	Zone2	2
QY_2217_1_2_QY_2216_1_2_AGTCAGGCACTAAGAA-1	1260	Female	Young	Young	-0.427833825181926	0.0355378617342547	0.463371686916181	0.681482700005483	Zone8	8
QY_2217_1_2_QY_2216_1_2_ACCCAACCATTAAGCT-1	1260	Female	Young	Young	-0.227535453666036	-0.525638638536832	-0.298103184870796	0.458726764270439	Zone5	5
QY_2217_1_2_QY_2216_1_2_GCTTAAATCAATCTCT-1	1260	Female	Young	Young	0.927631185694877	-0.525638638536832	-1.45326982423171	0.0687722761419093	Zone1	1
QY_2217_1_2_QY_2216_1_2_TGGATTCAGGACTTAC-1	1260	Female	Young	Young	0.654387451460862	-0.525638638536832	-1.18002608999769	0.167944289082634	Zone2	2
QY_2217_1_2_QY_2216_1_2_CCTTCGGTCGCTCCAT-1	1260	Female	Young	Young	0.512300393618497	-0.525638638536832	-1.03793903215533	0.222690135438943	Zone3	3
QY_2217_1_2_QY_2216_1_2_GACTAATGTGGGTACT-1	1260	Female	Young	Young	0.73724218893345	-0.525638638536832	-1.26288082747028	0.135482809672644	Zone2	2
QY_2217_1_2_QY_2216_1_2_GTGCTGGGTTTGAGCA-1	1260	Female	Young	Young	0.398140596839758	-0.525638638536832	-0.92377923537659	0.263957887810495	Zone3	3
QY_2217_1_2_QY_2216_1_2_TTTAAGCCAATTAGCT-1	1260	Female	Young	Young	0.431824507455083	-0.525638638536832	-0.957463145991915	0.251905466907934	Zone3	3
QY_2217_1_2_QY_2216_1_2_GTATTGATCGTTAAGC-1	1260	Female	Young	Young	0.858447276018348	-0.525638638536832	-1.38408591455518	0.0906070077315348	Zone1	1
QY_2217_1_2_QY_2216_1_2_TGTTATGAGCTTAACA-1	1260	Female	Young	Young	0.722304577107378	-0.525638638536832	-1.24794321564421	0.141185502001426	Zone2	2
QY_2217_1_2_QY_2216_1_2_CCGTGCTGTTAGCATG-1	1260	Female	Young	Young	-0.517348002338618	-0.0387175039881596	0.478630498350458	0.685979053572408	Zone8	8
QY_2217_1_2_QY_2216_1_2_CTAAATGTCCCGTTGT-1	1260	Female	Young	Young	-0.844624358514342	-0.00315533125454761	0.841469027259794	0.782595821681198	Zone9	9
QY_2217_1_2_QY_2216_1_2_CATCAATCATTGCGTA-1	1260	Female	Young	Young	0.912840298497717	-0.525638638536832	-1.43847893703455	0.0730163952404452	Zone1	1
QY_2217_1_2_QY_2216_1_2_TGAGGGAGTCAAGTGC-1	1260	Female	Young	Young	0.643057069115596	-0.525638638536832	-1.16869570765243	0.172594176673795	Zone2	2
QY_2217_1_2_QY_2216_1_2_CTTTATGGTTGCGGAT-1	1260	Female	Young	Young	-0.579164263196521	-0.124748320442434	0.454415942754087	0.678905521741515	Zone8	8
QY_2217_1_2_QY_2216_1_2_CTAGGACGTTAATGCG-1	1260	Female	Young	Young	-1.06438972128956	1.90430985760389	2.96869957889345	0.987256675988375	Zone10	10
QY_2217_1_2_QY_2216_1_2_TGTGCGCAGTCCTGAG-1	1260	Female	Young	Young	-0.347785749165615	-0.236257418749181	0.111528330416434	0.575949991774963	Zone7	7
QY_2217_1_2_QY_2216_1_2_CCAGACTCAGTTTGGC-1	1260	Female	Young	Young	0.457920461972429	-0.525638638536832	-0.983559100509261	0.242748259033832	Zone3	3
QY_2217_1_2_QY_2216_1_2_AGGTATTGTTAGGATT-1	1260	Female	Young	Young	-0.556212197225867	0.180036236011733	0.7362484332376	0.757142073805999	Zone8	8
QY_2217_1_2_QY_2216_1_2_TGAAACTGTTTAAAGC-1	1260	Female	Young	Young	0.613776043659611	-0.525638638536832	-1.13941468219644	0.184229862367714	Zone2	2
QY_2217_1_2_QY_2216_1_2_TAACCGGTCCCTGGAA-1	1260	Female	Young	Young	-0.424559361197627	-0.136359705284279	0.288199655913348	0.629840434281954	Zone7	7
QY_2217_1_2_QY_2216_1_2_AGATGCTTCCTAAGTA-1	1260	Female	Young	Young	-0.935587551804781	0.604709670040847	1.54029722184563	0.885891319844273	Zone10	10
QY_2217_1_2_QY_2216_1_2_TTATTGCTCCCTCAAC-1	1260	Female	Young	Young	0.775791148958396	-0.525638638536832	-1.30142978749523	0.120622909469759	Zone2	2
QY_2217_1_2_QY_2216_1_2_CCCTGTTAGAATCGCT-1	1260	Female	Young	Young	0.185981438405242	-0.0292708869575399	-0.215252325362782	0.48212973625048	Zone6	6
QY_2217_1_2_QY_2216_1_2_CTGAATATCTCTAGCC-1	1260	Female	Young	Young	0.444234682801419	-0.525638638536832	-0.969873321338252	0.247529747217196	Zone3	3
QY_2217_1_2_QY_2216_1_2_GGTCAGGAGCAGCTAT-1	1260	Female	Young	Young	-0.448928220234164	0.745278069605806	1.19420628983997	0.844513900312551	Zone9	9
QY_2217_1_2_QY_2216_1_2_CTTCTAAGTGTTTGTC-1	1260	Female	Young	Young	0.494223664998665	-0.525638638536832	-1.0198623035355	0.229237264901025	Zone3	3
QY_2217_1_2_QY_2216_1_2_AAAGCCGCATAAACCT-1	1260	Female	Young	Young	0.749021920345676	-0.525638638536832	-1.27466055888251	0.131118056697922	Zone2	2
QY_2217_1_2_QY_2216_1_2_TTGCTTTAGTAACGGA-1	1260	Female	Young	Young	0.693934347241531	-0.525638638536832	-1.21957298577836	0.151713549377639	Zone2	2
QY_2217_1_2_QY_2216_1_2_CATAGACTCGCTATGG-1	1260	Female	Young	Young	0.22276522220054	-0.525638638536832	-0.748403860737373	0.32079837692603	Zone4	4
QY_2217_1_2_QY_2216_1_2_ACGACAAAGTAACGGA-1	1260	Female	Young	Young	0.299828739555817	0.201173313569659	-0.0986554259861583	0.515194385041399	Zone6	6
QY_2217_1_2_QY_2216_1_2_TGGCCATCATGGCCTG-1	1260	Female	Young	Young	-1.06438972128956	1.03631764852859	2.10070736981815	0.933739101825958	Zone10	10
QY_2217_1_2_QY_2216_1_2_CTGGTAAGTGTCCTGC-1	1260	Female	Young	Young	-0.74211096433472	0.777374677528821	1.51948564186354	0.883829577233098	Zone10	10
QY_2217_1_2_QY_2216_1_2_TGCATTAAGTTATCCT-1	1260	Female	Young	Young	-1.06438972128956	0.9962564824086	2.06064620369816	0.930690354773263	Zone10	10
QY_2217_1_2_QY_2216_1_2_TTTAGCAAGGCGCTAC-1	1260	Female	Young	Young	-0.693731027763372	-0.283610802544184	0.410120225219188	0.666030597137687	Zone8	8
QY_2217_1_2_QY_2216_1_2_TTATCCTAGGGTGAGT-1	1260	Female	Young	Young	0.0964147216577906	-0.335317981439228	-0.431732703097019	0.418939518561167	Zone5	5
QY_2217_1_2_QY_2216_1_2_CAAGGTTTCACAGACT-1	1260	Female	Young	Young	-0.81727150773727	0.024478126577465	0.841749634314734	0.78269452212535	Zone9	9
QY_2217_1_2_QY_2216_1_2_GAGTAATAGTGAGCGG-1	1260	Female	Young	Young	-0.661574495181727	-0.335282559900663	0.326291935281064	0.641695454296211	Zone7	7
QY_2217_1_2_QY_2216_1_2_TGTTGTAAGACTTACA-1	1260	Female	Young	Young	0.248862164550554	-0.525638638536832	-0.774500803087386	0.312924274825903	Zone3	3
QY_2217_1_2_QY_2216_1_2_GTACCGGGTGTGAGAG-1	1260	Female	Young	Young	0.523314694517914	-0.525638638536832	-1.04895333305475	0.218939518561167	Zone2	2
QY_2217_1_2_QY_2216_1_2_CAGCCTTTCATGGCTG-1	1260	Female	Young	Young	0.286403650162074	-0.525638638536832	-0.812042288698906	0.301003454515545	Zone3	3
QY_2217_1_2_QY_2216_1_2_CACCGGTAGGTAACGA-1	1260	Female	Young	Young	-1.06438972128956	0.967786176601442	2.032175897891	0.928464111421835	Zone10	10
QY_2217_1_2_QY_2216_1_2_GTGTTACAGGACCGCT-1	1260	Female	Young	Young	0.450505868357683	-0.525638638536832	-0.976144506894515	0.2452596370017	Zone3	3
QY_2217_1_2_QY_2216_1_2_AATCCGTAGTTAGGCT-1	1260	Female	Young	Young	0.547145547914187	-0.525638638536832	-1.07278418645102	0.210122278883588	Zone2	2
QY_2217_1_2_QY_2216_1_2_AGCAACAAGTCGCTAG-1	1260	Female	Young	Young	0.674152029687552	-0.525638638536832	-1.19979066822438	0.160092120414542	Zone2	2
QY_2217_1_2_QY_2216_1_2_CGCTACTTCCCGTTTA-1	1260	Female	Young	Young	0.534835608530885	-0.525638638536832	-1.06047424706772	0.214848933486867	Zone2	2
QY_2217_1_2_QY_2216_1_2_GTCCATTGTAACGGGA-1	1260	Female	Young	Young	-1.06438972128956	2.42091323799545	3.48530295928501	0.997631189340352	Zone10	10
QY_2217_1_2_QY_2216_1_2_GGAGCAAGTTAGAGCC-1	1260	Female	Young	Young	-0.46067900612573	0.231953377455476	0.692632383581206	0.746416625541482	Zone8	8
QY_2217_1_2_QY_2216_1_2_GGCTAGTGTCCGGTTC-1	1260	Female	Young	Young	-0.360564338529464	-0.426482375850777	-0.0659180373213125	0.524527060371772	Zone6	6
QY_2217_1_2_QY_2216_1_2_TGCTTGCTCTTAGTCT-1	1260	Female	Young	Young	0.599522724174615	-0.525638638536832	-1.12516136271145	0.189669353512091	Zone2	2
QY_2217_1_2_QY_2216_1_2_GTTTGTCGTTTGACCT-1	1260	Female	Young	Young	0.189730361390344	-0.525638638536832	-0.715368999927177	0.331293524154192	Zone4	4
QY_2217_1_2_QY_2216_1_2_ACCAGGGAGCCTGAGC-1	1260	Female	Young	Young	-0.0242287335265979	-0.525638638536832	-0.501409905010234	0.397762789932555	Zone5	5
QY_2217_1_2_QY_2216_1_2_GCCTTTGGTTTCGCGC-1	1260	Female	Young	Young	-0.156726232416436	0.0623964996578097	0.219122732074245	0.608181170148599	Zone7	7
QY_2217_1_2_QY_2216_1_2_AGCAAATAGTTTCCGC-1	1260	Female	Young	Young	0.179209316233114	-0.365975757753242	-0.545185073986356	0.384613697428305	Zone4	4
QY_2217_1_2_QY_2216_1_2_TAATGGTGTAATGGAA-1	1260	Female	Young	Young	-0.69133782803003	0.558513601937828	1.24985142996786	0.852091901080221	Zone9	9
QY_2217_1_2_QY_2216_1_2_AGCAAGGGTTATCGAG-1	1260	Female	Young	Young	-0.349684175576294	-0.355082748554265	-0.00539857297797158	0.542271206887098	Zone6	6
QY_2217_1_2_QY_2216_1_2_TGATCGAGTTGTCCAT-1	1260	Female	Young	Young	-0.0945990747428773	-0.426245260606318	-0.33164618586344	0.448604485386851	Zone5	5
QY_2217_1_2_QY_2216_1_2_ATGTTGTCACGTGCTG-1	1260	Female	Young	Young	-0.0110722970617557	-0.525638638536832	-0.514566341475077	0.393496737401985	Zone4	4
QY_2217_1_2_QY_2216_1_2_TAATGCATCCCTGATC-1	1260	Female	Young	Young	0.451185465979326	-0.233726723483774	-0.6849121894631	0.341492570049899	Zone4	4
QY_2217_1_2_QY_2216_1_2_CCCTCATAGTTAACCA-1	1260	Female	Young	Young	0.508662153047281	-0.525638638536832	-1.03430079158411	0.224028074793003	Zone3	3
QY_2217_1_2_QY_2216_1_2_ACTATCCGTTATTGCC-1	1260	Female	Young	Young	0.449837816894718	-0.525638638536832	-0.975476455431551	0.24543510445797	Zone3	3
QY_2217_1_2_QY_2216_1_2_GGCGTTATCGCGCTAA-1	1260	Female	Young	Young	1.24452542730861	-0.525638638536832	-1.77016406584545	0.011734386138071	Zone1	1
QY_2217_1_2_QY_2216_1_2_GCTGATCCATTGTCAG-1	1260	Female	Young	Young	-0.716897915191269	-0.317863779222087	0.399034135969183	0.663168284257279	Zone8	8
QY_2217_1_2_QY_2216_1_2_TGTAAGCTCCTGGTCT-1	1260	Female	Young	Young	-0.431075682253892	-0.525638638536832	-0.0945629562829405	0.516334923507156	Zone6	6
QY_2217_1_2_QY_2216_1_2_ATCATCAAGCCTTAAA-1	1260	Female	Young	Young	-1.06438972128956	1.59949505648897	2.66388477777853	0.972956078302352	Zone10	10
QY_2217_1_2_QY_2216_1_2_CCGTTATGTCTATCGT-1	1260	Female	Young	Young	0.790448061856838	-0.525638638536832	-1.31608670039367	0.114986017437078	Zone2	2
QY_2217_1_2_QY_2216_1_2_TTTCTTGCATGTTTGG-1	1260	Female	Young	Young	0.468410009275885	-0.525638638536832	-0.994048647812717	0.238438339639195	Zone3	3
QY_2217_1_2_QY_2216_1_2_ATGCTTAAGTACCGCA-1	1260	Female	Young	Young	0.372080276445726	-0.525638638536832	-0.897718914982558	0.272829961068158	Zone3	3
QY_2217_1_2_QY_2216_1_2_AGGTTAGAGGTGTTAC-1	1260	Female	Young	Young	0.823908841792935	-0.525638638536832	-1.34954748032977	0.102659428634096	Zone1	1
QY_2217_1_2_QY_2216_1_2_ATTACTGAGCATGGTT-1	1260	Female	Young	Young	1.3411111434766	-0.525638638536832	-1.86674978201343	0.00568075889674837	Zone1	1
QY_2217_1_2_QY_2216_1_2_GAGTTACTCGGTACGC-1	1260	Female	Young	Young	0.653930519296465	-0.525638638536832	-1.1795691578333	0.168163623402972	Zone2	2
QY_2217_1_2_QY_2216_1_2_ATGCATTCAAGTGAAC-1	1260	Female	Young	Young	-0.15357078109623	-0.0930488183674383	0.0605219627287914	0.561495860064704	Zone7	7
QY_2217_1_2_QY_2216_1_2_GAAAGGCTCATTGTCT-1	1260	Female	Young	Young	0.715959919532313	-0.525638638536832	-1.24159855806915	0.14335691177277	Zone2	2
QY_2217_1_2_QY_2216_1_2_GAGCATGCAGCGCTTG-1	1260	Female	Young	Young	-0.108189323565134	-0.525638638536832	-0.417449314971698	0.422975270055382	Zone5	5
QY_2217_1_2_QY_2216_1_2_TCTTCAAGTTGTCCAT-1	1260	Female	Young	Young	0.664151106469721	-0.525638638536832	-1.18978974500655	0.16394143773647	Zone2	2
QY_2217_1_2_QY_2216_1_2_TAGTCAATCCTAATAG-1	1260	Female	Young	Young	0.282135645002862	-0.525638638536832	-0.807774283539694	0.30239622744969	Zone3	3
QY_2217_1_2_QY_2216_1_2_CTCTCACAGGTTAGCT-1	1260	Female	Young	Young	0.770309172386218	-0.525638638536832	-1.29594781092305	0.122607885068816	Zone2	2
QY_2217_1_2_QY_2216_1_2_GATCCGTCAGAACCGA-1	1260	Female	Young	Young	-0.602415493916338	0.661950134343399	1.26436562825974	0.854131710259363	Zone9	9
QY_2217_1_2_QY_2216_1_2_CATCCTTCATAAGCAA-1	1260	Female	Young	Young	0.344137762940639	-0.233973804919307	-0.578111567859946	0.3744804518287	Zone4	4
QY_2217_1_2_QY_2216_1_2_CGAATCTAGAGGGACT-1	1260	Female	Young	Young	-0.468355070251404	0.367242081851712	0.835597152103116	0.781137248450951	Zone9	9
QY_2217_1_2_QY_2216_1_2_AAACCGGCAACGTGCT-1	1260	Female	Young	Young	0.761727770245713	-0.525638638536832	-1.28736640878255	0.1259088665899	Zone2	2
QY_2217_1_2_QY_2216_1_2_AACCGGCTCGTTACTT-1	1260	Female	Young	Young	0.289111317246537	-0.170172171391493	-0.45928348863803	0.410177112463673	Zone5	5
QY_2217_1_2_QY_2216_1_2_AGTATAGCATGGAGGC-1	1260	Female	Young	Young	-1.06438972128956	1.8112569806523	2.87564670194186	0.98339639195043	Zone10	10
QY_2217_1_2_QY_2216_1_2_CCCGTTGTCTAGCTTT-1	1260	Female	Young	Young	-0.457763913952882	-0.153230743100575	0.304533170852307	0.634983824093875	Zone7	7
QY_2217_1_2_QY_2216_1_2_AAGGTGCAGCGGATAA-1	1260	Female	Young	Young	-1.06438972128956	2.2055861395926	3.26997586088216	0.994988210780282	Zone10	10
QY_2217_1_2_QY_2216_1_2_TGCACACCAGATAGAC-1	1260	Female	Young	Young	0.3853195205813	-0.525638638536832	-0.910958159118132	0.268541975105555	Zone3	3
QY_2217_1_2_QY_2216_1_2_CAATGAACAAGCTTTG-1	1260	Female	Young	Young	-0.6899441617132	-0.143818015123833	0.546126146589367	0.707287382793223	Zone8	8
QY_2217_1_2_QY_2216_1_2_GTTACGTAGGTGAAGC-1	1260	Female	Young	Young	-0.0686630352154904	-0.233272514619935	-0.164609479404445	0.496627734824807	Zone6	6
QY_2217_1_2_QY_2216_1_2_GCACTTACAGCTTACA-1	1260	Female	Young	Young	0.906184495357022	-0.525638638536832	-1.43182313389385	0.0748917036793332	Zone1	1
QY_2217_1_2_QY_2216_1_2_TTATTGCTCTAATCCT-1	1260	Female	Young	Young	0.0602294837751213	-0.365592874231411	-0.425822358006532	0.420562592531666	Zone5	5
QY_2217_1_2_QY_2216_1_2_CCTAAATCAACTAGGG-1	1260	Female	Young	Young	-0.512936332928254	-0.426034979037975	0.0869013538902791	0.568700992487799	Zone7	7
QY_2217_1_2_QY_2216_1_2_TAGTAGGAGACACTTA-1	1260	Female	Young	Young	-0.48808793385158	-0.0560889511995855	0.431998982651995	0.672446126007567	Zone8	8
QY_2217_1_2_QY_2216_1_2_ACGCAAGCAGCCAGTT-1	1260	Female	Young	Young	1.23755938052505	-0.365162491514558	-1.6027218720396	0.0330427153588858	Zone1	1
QY_2217_1_2_QY_2216_1_2_TATCGAGGTGGATGTC-1	1260	Female	Young	Young	0.406016548331808	-0.525638638536832	-0.93165518686864	0.261282009102374	Zone3	3
QY_2217_1_2_QY_2216_1_2_AGCATTTCAACTAGGG-1	1260	Female	Young	Young	0.415846231536795	-0.525638638536832	-0.941484870073628	0.257619125952733	Zone3	3
QY_2217_1_2_QY_2216_1_2_CTATAACCACCTGCCT-1	1260	Female	Young	Young	0.216994716921976	-0.525638638536832	-0.742633355458809	0.322662718648901	Zone4	4
QY_2217_1_2_QY_2216_1_2_AAGACCAAGTCATGCG-1	1260	Female	Young	Young	-1.06438972128956	1.26891180248069	2.33330152377025	0.951801283105774	Zone10	10
QY_2217_1_2_QY_2216_1_2_GCTTACCTCAATACGC-1	1260	Female	Young	Young	-1.06438972128956	2.08590016361448	3.15028988490404	0.99274003399682	Zone10	10
QY_2217_1_2_QY_2216_1_2_GCAATCTAGTTCCCAC-1	1260	Female	Young	Young	-0.928315150321938	0.74154247608826	1.6698576264102	0.898524976695729	Zone10	10
QY_2217_1_2_QY_2216_1_2_CTTATGTTCGACCTGA-1	1260	Female	Young	Young	-1.06438972128956	0.592032303499891	1.65642202478945	0.897263804353786	Zone10	10
QY_2217_1_2_QY_2216_1_2_CTCAGGATCCTCGATC-1	1260	Female	Young	Young	0.291389220202584	-0.525638638536832	-0.817027858739417	0.2996106815814	Zone3	3
QY_2217_1_2_QY_2216_1_2_AGAACCGCATTGTCCT-1	1260	Female	Young	Young	0.334986948365544	-0.525638638536832	-0.860625586902376	0.285375884191479	Zone3	3
QY_2217_1_2_QY_2216_1_2_CCCGCAACATAATCCG-1	1260	Female	Young	Young	-0.350045190951496	-0.22609137356284	0.123953817388656	0.579547074628503	Zone7	7
QY_2217_1_2_QY_2216_1_2_CTATAACCAATAACGA-1	1260	Female	Young	Young	0.063150965504547	-0.525638638536832	-0.588789604041379	0.371004002851346	Zone4	4
QY_2217_1_2_QY_2216_1_2_TCACCGGCATGTTGCA-1	1260	Female	Young	Young	-1.06438972128956	1.92489521112282	2.98928493241238	0.988079179689642	Zone10	10
QY_2217_1_2_QY_2216_1_2_CCTTTAGTCATGCTCC-1	1260	Female	Young	Young	0.258119476197783	-0.231607334125771	-0.489726810323554	0.401469539946263	Zone5	5
QY_2217_1_2_QY_2216_1_2_AGGTTAGAGGGTGGAT-1	1260	Female	Young	Young	-0.660305863966087	-0.42516940585716	0.235136458108927	0.61300652519603	Zone7	7
QY_2217_1_2_QY_2216_1_2_GTCATCACACATAGCC-1	1260	Female	Young	Young	-0.265828738103996	-0.525638638536832	-0.259809900432836	0.469594779843176	Zone5	5
QY_2217_1_2_QY_2216_1_2_TGCATGAGTTGTGATG-1	1260	Female	Young	Young	0.46011612819263	-0.000691982155949324	-0.460808110348579	0.409749410539014	Zone5	5
QY_2217_1_2_QY_2216_1_2_TAGGTTGGTGGCTTCC-1	1260	Female	Young	Young	-0.555564443634889	-0.354435435550148	0.201129008084742	0.60278554586829	Zone7	7
QY_2217_1_2_QY_2216_1_2_CTCGACAAGCACTAAC-1	1260	Female	Young	Young	0.869200657738017	-0.525638638536832	-1.39483929627485	0.0870208915940122	Zone1	1
QY_2217_1_2_QY_2216_1_2_TGCTATGCATGTCAAT-1	1260	Female	Young	Young	-0.714901364470762	-0.0532620777786708	0.661639286692091	0.738432856281187	Zone8	8
QY_2217_1_2_QY_2216_1_2_CCTATTTAGGCGCACT-1	1260	Female	Young	Young	-0.144330934179784	0.0425558954735044	0.186886829653288	0.59816855842518	Zone7	7
QY_2217_1_2_QY_2216_1_2_CTGTTGGAGGTGAAGC-1	1260	Female	Young	Young	0.797363525696683	-0.364820869461307	-1.16218439515799	0.175138454789713	Zone2	2
QY_2217_1_2_QY_2216_1_2_GGACATAAGATTGAGG-1	1260	Female	Young	Young	0.302920317623796	-0.525638638536832	-0.828558956160629	0.295903931567692	Zone3	3
QY_2217_1_2_QY_2216_1_2_GTTGCTGAGTATCGCG-1	1260	Female	Young	Young	-1.06438972128956	1.90744955432391	2.97183927561347	0.987355376432527	Zone10	10
QY_2217_1_2_QY_2216_1_2_CCTTATGTCATGAGCT-1	1260	Female	Young	Young	-1.06438972128956	0.938525051311596	2.00291477260116	0.926468169106761	Zone10	10
QY_2217_1_2_QY_2216_1_2_TTGCAATCAATCGCAC-1	1260	Female	Young	Young	0.292277172861335	-0.364362815154911	-0.656639988016246	0.35029884301146	Zone4	4
QY_2217_1_2_QY_2216_1_2_CGGTAACGTTGAGGTC-1	1260	Female	Young	Young	0.413993743468523	-0.425426579733052	-0.839420323201575	0.292548116466524	Zone3	3
QY_2217_1_2_QY_2216_1_2_TGCTTCCAGGTTACGT-1	1260	Female	Young	Young	0.493332860428546	-0.525638638536832	-1.01897149896538	0.22964303339365	Zone3	3
QY_2217_1_2_QY_2216_1_2_GAGTGAGGTCATAACG-1	1260	Female	Young	Young	-1.06438972128956	0.962416737188248	2.02680645847781	0.928113176509294	Zone10	10
QY_2217_1_2_QY_2216_1_2_GACCTCAAGAACCTGT-1	1260	Female	Young	Young	-0.499071707421833	-0.42516940585716	0.0739023015646733	0.565356144102648	Zone7	7
QY_2217_1_2_QY_2216_1_2_TCCATGCTCATGGTGT-1	1260	Female	Young	Young	0.121082149938912	-0.525638638536832	-0.646720788475744	0.353194056039919	Zone4	4
QY_2217_1_2_QY_2216_1_2_GCCTTAGAGCTGGCTA-1	1260	Female	Young	Young	-1.06438972128956	1.06131213132372	2.12570185261328	0.935471842956627	Zone10	10
QY_2217_1_2_QY_2216_1_2_CACCTGTTCAATCTAG-1	1260	Female	Young	Young	0.135434726856086	-0.525638638536832	-0.661073365392918	0.348807369633163	Zone4	4
QY_2217_1_2_QY_2216_1_2_GATTGCGTCAATACGC-1	1260	Female	Young	Young	-0.336474517867907	0.52690010635815	0.863374624226057	0.787388276580578	Zone9	9
QY_2217_1_2_QY_2216_1_2_GAACCAGCATGCAACC-1	1260	Female	Young	Young	1.12340459378433	-0.525638638536832	-1.64904323232117	0.025629215331469	Zone1	1
QY_2217_1_2_QY_2216_1_2_ATATGTCCAATATGGA-1	1260	Female	Young	Young	0.900641317315889	-0.525638638536832	-1.42627995585272	0.076591544661951	Zone1	1
QY_2217_1_2_QY_2216_1_2_CATGAGGCAAGCTAAA-1	1260	Female	Young	Young	0.0165365040036597	-0.525638638536832	-0.542175142540492	0.385523934857707	Zone4	4
QY_2217_1_2_QY_2216_1_2_GGTTGCGGTTGACTTC-1	1260	Female	Young	Young	-0.478812018874651	0.110046386162404	0.588858405037054	0.719394637275868	Zone8	8
QY_2217_1_2_QY_2216_1_2_GTCATTAAGTTTGGGT-1	1260	Female	Young	Young	-0.92792757161356	1.53957167785184	2.4674992494654	0.96080495695564	Zone10	10
QY_2217_1_2_QY_2216_1_2_GCTTGACCAATTGCGC-1	1260	Female	Young	Young	-0.740648982220176	0.487302955132697	1.22795193735287	0.84920765476778	Zone9	9
QY_2217_1_2_QY_2216_1_2_GGTCTTGAGGGTTATC-1	1260	Female	Young	Young	0.216636991975775	-0.525638638536832	-0.742275630512607	0.322827219389154	Zone4	4
QY_2217_1_2_QY_2216_1_2_GGTGAGCCAATATACC-1	1260	Female	Young	Young	-0.118143986278509	-0.264688051359224	-0.146544065080715	0.501595657180457	Zone6	6
QY_2217_1_2_QY_2216_1_2_CTAGTCGAGGAGGACT-1	1260	Female	Young	Young	0.393722345533095	-0.525638638536832	-0.919360984069927	0.265515161484893	Zone3	3
QY_2217_1_2_QY_2216_1_2_TGGTCATAGTGACCTG-1	1260	Female	Young	Young	-1.06438972128956	2.0792895958111	3.14367931710066	0.992564566540549	Zone10	10
QY_2217_1_2_QY_2216_1_2_GATCAAGAGTACTGGT-1	1260	Female	Young	Young	0.542255773915877	-0.525638638536832	-1.06789441245271	0.212008554038493	Zone2	2
QY_2217_1_2_QY_2216_1_2_GTGGTTAGTGGAGCAA-1	1260	Female	Young	Young	-1.06438972128956	1.14818429279373	2.21257401408329	0.942578274935571	Zone10	10
QY_2217_1_2_QY_2216_1_2_TTGGGCCAGAAGGTGC-1	1260	Female	Young	Young	0.740869396569189	-0.525638638536832	-1.26650803510602	0.134144870318583	Zone2	2
QY_2217_1_2_QY_2216_1_2_GTTAGGCGTCAATGTG-1	1260	Female	Young	Young	-0.717044725441733	0.129556608117817	0.84660133355955	0.783670559850853	Zone9	9
QY_2217_1_2_QY_2216_1_2_AGTACGCGTTAATCGG-1	1260	Female	Young	Young	-1.06438972128956	0.265939490508397	1.33032921179796	0.863080550529144	Zone9	9
QY_2217_1_2_QY_2216_1_2_TAGACCAGTTTGGGTA-1	1260	Female	Young	Young	-0.770598401356362	0.860369880241405	1.63096828159777	0.895081427866425	Zone10	10
QY_2217_1_2_QY_2216_1_2_GATTGGCGTTCAAGCA-1	1260	Female	Young	Young	1.1037691739765	-0.525638638536832	-1.62940781251334	0.0286998958161978	Zone1	1
QY_2217_1_2_QY_2216_1_2_CCATATTTCACATTGA-1	1260	Female	Young	Young	1.0225471417001	-0.525638638536832	-1.54818578023693	0.0437791303394199	Zone1	1
QY_2217_1_2_QY_2216_1_2_TACCAAATCGAGGTGG-1	1260	Female	Young	Young	-0.00838418356331092	-0.0507693951564794	-0.0423852115931685	0.53154575862258	Zone6	6
QY_2217_1_2_QY_2216_1_2_CGCAATCCAGCAAATA-1	1260	Female	Young	Young	0.411292458157151	-0.525638638536832	-0.936931096693983	0.259417667379503	Zone3	3
QY_2217_1_2_QY_2216_1_2_CCTTAGTGTAGCTAGC-1	1260	Female	Young	Young	-0.927321878195861	0.672623848169809	1.59994572636567	0.891933980369578	Zone10	10
QY_2217_1_2_QY_2216_1_2_CTTACCTCATGTTGCA-1	1260	Female	Young	Young	0.624517002464899	-0.525638638536832	-1.15015564100173	0.179700608652739	Zone2	2
QY_2217_1_2_QY_2216_1_2_CTGGTAAGTAATGGCC-1	1260	Female	Young	Young	-0.260689936774248	0.473044055180385	0.733733991954633	0.756473104128969	Zone8	8
QY_2217_1_2_QY_2216_1_2_AACAGATAGGCATTAC-1	1260	Female	Young	Young	-0.93292155747892	1.53674890776089	2.46967046523981	0.960925590831825	Zone10	10
QY_2217_1_2_QY_2216_1_2_TGTCAATCAGCAACCT-1	1260	Female	Young	Young	-0.820208991932791	0.46514405029986	1.28535304223265	0.857202390744092	Zone9	9
QY_2217_1_2_QY_2216_1_2_ATGCAAACACATACTG-1	1260	Female	Young	Young	0.435233840654135	-0.525638638536832	-0.960872479190967	0.250951362614465	Zone3	3
QY_2217_1_2_QY_2216_1_2_AGCCTCCGTCCTAAGA-1	1260	Female	Young	Young	0.473361907234641	-0.525638638536832	-0.999000545771473	0.236705598508527	Zone3	3
QY_2217_1_2_QY_2216_1_2_TGGCTAAGTGTTGTGA-1	1260	Female	Young	Young	0.0262811154811354	-0.250820728818135	-0.277101844299271	0.464615890771508	Zone5	5
QY_2217_1_2_QY_2216_1_2_GGTTTAATCTTTAAGG-1	1260	Female	Young	Young	-0.71511787965689	1.27325883727461	1.9883767169315	0.925316663924988	Zone10	10
QY_2217_1_2_QY_2216_1_2_TCAGTGAGTTTGGCTT-1	1260	Female	Young	Young	-0.70430409734505	0.51824449509514	1.22254859244019	0.84853868509075	Zone9	9
QY_2217_1_2_QY_2216_1_2_AACAGGATCGTTTCGC-1	1260	Female	Young	Young	0.760828500577513	-0.525638638536832	-1.28646713911434	0.126336568514558	Zone2	2
QY_2217_1_2_QY_2216_1_2_TGGACGGAGGCAACAA-1	1260	Female	Young	Young	0.31665635602137	-0.525638638536832	-0.842294994558202	0.291615945605089	Zone3	3
QY_2217_1_2_QY_2216_1_2_GTTCGCTTCAGCATTA-1	1260	Female	Young	Young	0.458588681632656	-0.525638638536832	-0.984227320169489	0.242485057849427	Zone3	3
QY_2217_1_2_QY_2216_1_2_ACGAGTAAGCTAAAGG-1	1260	Female	Young	Young	1.03398752993422	-0.525638638536832	-1.55962616847105	0.0413445193836706	Zone1	1
QY_2217_1_2_QY_2216_1_2_CAAGGCCTCGGGACTC-1	1260	Female	Young	Young	-0.712541835615356	0.137171272570835	0.84971310818619	0.784361462959917	Zone9	9
QY_2217_1_2_QY_2216_1_2_TGTAATGTCGTGCTAG-1	1260	Female	Young	Young	-0.0215289109945038	-0.525638638536832	-0.504109727542329	0.396907386083237	Zone5	5
QY_2217_1_2_QY_2216_1_2_GTATGTTCATGAATCT-1	1260	Female	Young	Young	0.398269198948896	0.00249447196540702	-0.395774726983489	0.429730767121785	Zone5	5
QY_2217_1_2_QY_2216_1_2_GTTACTAAGCTTTGTT-1	1260	Female	Young	Young	0.161658627170628	0.183270489578421	0.021611862407793	0.549838240938751	Zone6	6
QY_2217_1_2_QY_2216_1_2_TCTTCAAGTGGACATC-1	1260	Female	Young	Young	0.534294592995289	-0.525638638536832	-1.05993323153212	0.21498053407907	Zone2	2
QY_2217_1_2_QY_2216_1_2_TCCTTCAAGTTGGATC-1	1260	Female	Young	Young	0.391309534269989	-0.525638638536832	-0.916948172806822	0.266425398914295	Zone3	3
QY_2217_1_2_QY_2216_1_2_TCATTGCGTCAAACTG-1	1260	Female	Young	Young	0.0763811756544795	-0.525638638536832	-0.602019814191312	0.366891484345013	Zone4	4
QY_2217_1_2_QY_2216_1_2_ACCTTGCTCCAGGAAA-1	1260	Female	Young	Young	0.580724058737563	-0.525638638536832	-1.10636269727439	0.196644184898832	Zone2	2
QY_2217_1_2_QY_2216_1_2_CGCATGATCAATACGC-1	1260	Female	Young	Young	0.74927836173663	-0.525638638536832	-1.27491700027346	0.131008389537753	Zone2	2
QY_2217_1_2_QY_2216_1_2_TTTAAGCCATCTAGCA-1	1260	Female	Young	Young	-1.06438972128956	1.1899989311268	2.25438865241636	0.945769589296485	Zone10	10
QY_2217_1_2_QY_2216_1_2_TGGTCATAGGCGCTTA-1	1260	Female	Young	Young	0.234383003697227	-0.525638638536832	-0.76002164223406	0.317541262269014	Zone4	4
QY_2217_1_2_QY_2216_1_2_AACGCTAGTCCTAATC-1	1260	Female	Young	Young	0.635521789184778	-0.525638638536832	-1.16116042772161	0.175434556122169	Zone2	2
QY_2217_1_2_QY_2216_1_2_TTGGCTGAGGTGTCCA-1	1260	Female	Young	Young	-0.558464852449355	0.185178943797211	0.743643796246566	0.758918681800735	Zone8	8
QY_2217_1_2_QY_2216_1_2_GTTCTTGTCCTTGTTG-1	1260	Female	Young	Young	0.196007173509311	-0.525638638536832	-0.721645812046144	0.329429182431321	Zone4	4
QY_2217_1_2_QY_2216_1_2_AGGATGCAGGAAGTAT-1	1260	Female	Young	Young	-0.141838536597637	-0.525638638536832	-0.383800101939195	0.432845314470582	Zone5	5
QY_2217_1_2_QY_2216_1_2_AAACGGATCTGGCATG-1	1260	Female	Young	Young	0.38623338958936	-0.525638638536832	-0.911872028126192	0.268180073476997	Zone3	3
QY_2217_1_2_QY_2216_1_2_TTCGCAACACTTGTTC-1	1260	Female	Young	Young	0.911125204580834	-0.525638638536832	-1.43676384311767	0.0734111970170532	Zone1	1
QY_2217_1_2_QY_2216_1_2_AAAGGACGTTAGGCGT-1	1260	Female	Young	Young	-0.365227381985196	-0.425068991326261	-0.0598416093410651	0.526303668366508	Zone6	6
QY_2217_1_2_QY_2216_1_2_ACTATGTCAGGAACAT-1	1260	Female	Young	Young	-0.398921784700906	-0.353012780060453	0.0459090046404526	0.557284641114218	Zone6	6
QY_2217_1_2_QY_2216_1_2_CCCAGTTTCAAGCGCC-1	1260	Female	Young	Young	-0.114491506560354	-0.525638638536832	-0.411147131976478	0.424686077754017	Zone5	5
QY_2217_1_2_QY_2216_1_2_GGCGTTATCGTTATAG-1	1260	Female	Young	Young	0.318168565125935	-0.525638638536832	-0.843807203662768	0.291100509952295	Zone3	3
QY_2217_1_2_QY_2216_1_2_TCATTGCGTGCATCGG-1	1260	Female	Young	Young	0.10942061301477	-0.525638638536832	-0.635059251551602	0.356780172177441	Zone4	4
QY_2217_1_2_QY_2216_1_2_GCCTGAGGTAGGATTT-1	1260	Female	Young	Young	0.657603696920954	-0.525638638536832	-1.18324233545779	0.166694083456709	Zone2	2
QY_2217_1_2_QY_2216_1_2_TACATCAAGAGCCGCT-1	1260	Female	Young	Young	-0.461429231172219	-0.149446016014209	0.31198321515801	0.637199100729287	Zone7	7
QY_2217_1_2_QY_2216_1_2_AAACCAACAGGCCTTG-1	1260	Female	Young	Young	1.0695875512239	-0.525638638536832	-1.59522618976073	0.0344135548609969	Zone1	1
QY_2217_1_2_QY_2216_1_2_CGACCTGCATTGTGCA-1	1260	Female	Young	Young	0.740849966237056	-0.525638638536832	-1.26648860477389	0.1341558370346	Zone2	2
QY_2217_1_2_QY_2216_1_2_TCCTTAGTCGGTCAAT-1	1260	Female	Young	Young	-0.705868693922898	0.346031055038424	1.05189974896132	0.822481767834622	Zone9	9
QY_2217_1_2_QY_2216_1_2_TCTAACTTCTCCATGC-1	1260	Female	Young	Young	-0.104993736417888	-0.0608093395207093	0.044184396897179	0.556758238745408	Zone6	6
QY_2217_1_2_QY_2216_1_2_CCTAATCGTAGTAAGA-1	1260	Female	Young	Young	0.0192148440350409	-0.316044172617266	-0.335259016652307	0.447562647365246	Zone5	5
QY_2217_1_2_QY_2216_1_2_TGTGCGGGTACGTTTC-1	1260	Female	Young	Young	0.0275902115539027	0.451611767076756	0.424021555522853	0.670176015792071	Zone8	8
QY_2217_1_2_QY_2216_1_2_AGGATTGAGCTCATAA-1	1260	Female	Young	Young	-0.739526920084884	-0.218780046515409	0.520746873569475	0.698612710423864	Zone8	8
QY_2217_1_2_QY_2216_1_2_GCATGAAAGCCTAATA-1	1260	Female	Young	Young	0.370808138506997	-0.525638638536832	-0.896446777043829	0.273257662992817	Zone3	3
QY_2217_1_2_QY_2216_1_2_GTCTTTAGTGGATTGC-1	1260	Female	Young	Young	-0.61843163934518	0.111081444236692	0.729513083581873	0.755321598947195	Zone8	8
QY_2217_1_2_QY_2216_1_2_GTTCCCAGTCACACCC-1	1260	Female	Young	Young	0.751605627844071	-0.525638638536832	-1.2772442663809	0.130185885836486	Zone2	2
QY_2217_1_2_QY_2216_1_2_TGCTTCCAGCTGTCAG-1	1260	Female	Young	Young	-0.813200571138974	0.0117616218738128	0.824962193012787	0.778582003619016	Zone9	9
QY_2217_1_2_QY_2216_1_2_ACTTATCTCAATGAGG-1	1260	Female	Young	Young	0.443041039635538	-0.525638638536832	-0.96867967817237	0.248023249437956	Zone3	3
QY_2217_1_2_QY_2216_1_2_GTTAATGTCGTCCTTA-1	1260	Female	Young	Young	0.0899016029299513	-0.22953808708447	-0.319439690014421	0.452256401820475	Zone5	5
QY_2217_1_2_QY_2216_1_2_GTTAATGTCCTTGTTG-1	1260	Female	Young	Young	0.851434782949233	-0.525638638536832	-1.37707342148607	0.0930745188353348	Zone1	1
QY_2217_1_2_QY_2216_1_2_AGCTAAACAAACCCTA-1	1260	Female	Young	Young	-0.202233692841802	-0.380891369463102	-0.178657676621301	0.492624883478642	Zone6	6
QY_2217_1_2_QY_2216_1_2_CGATTATCAAACGCGA-1	1260	Female	Young	Young	1.22538032049828	-0.525638638536832	-1.75101895903511	0.0135219608488238	Zone1	1
QY_2217_1_2_QY_2216_1_2_ATGGCCCAGTAGAGGC-1	1260	Female	Young	Young	0.00770406355551082	-0.525638638536832	-0.533342702092343	0.388309480725997	Zone4	4
QY_2217_1_2_QY_2216_1_2_ATCTATGAGCATTAGC-1	1260	Female	Young	Young	0.183192582712481	-0.525638638536832	-0.708831221249313	0.333673301529857	Zone4	4
QY_2217_1_2_QY_2216_1_2_GGGTGTTGTGTCCTGC-1	1260	Female	Young	Young	0.186747616398561	-0.525638638536832	-0.712386254935393	0.332170861435543	Zone4	4
QY_2217_1_2_QY_2216_1_2_TTAGACTCATGTCAGC-1	1260	Female	Young	Young	0.386311969210194	-0.525638638536832	-0.911950607747026	0.268147173328947	Zone3	3
QY_2217_1_2_QY_2216_1_2_TTGCTCTCACGAATCC-1	1260	Female	Young	Young	-0.449601158751114	-0.525638638536832	-0.0760374797857186	0.521511213467127	Zone6	6
QY_2217_1_2_QY_2216_1_2_GTCGCAATCCCGTTAC-1	1260	Female	Young	Young	-1.06438972128956	1.29383518431663	2.35822490560619	0.953566924384493	Zone10	10
QY_2217_1_2_QY_2216_1_2_CACTAGCCAGTTTGTG-1	1260	Female	Young	Young	-0.531294288318344	1.24038203074952	1.77167631906786	0.907561550693645	Zone10	10
QY_2217_1_2_QY_2216_1_2_CTATTCAGTGAGCGAA-1	1260	Female	Young	Young	-0.229722580170934	0.0369132635040598	0.266635843674994	0.622788835883095	Zone7	7
QY_2217_1_2_QY_2216_1_2_GGTTGCTCAATTTGGT-1	1260	Female	Young	Young	0.76797664299891	-0.525638638536832	-1.29361528153574	0.123485222350167	Zone2	2
QY_2217_1_2_QY_2216_1_2_GGTACAAAGTCGCAAT-1	1260	Female	Young	Young	0.0487677404449668	-0.221333349508965	-0.270101089953932	0.466524099358447	Zone5	5
QY_2217_1_2_QY_2216_1_2_TTGCAACAGTGGCGGA-1	1260	Female	Young	Young	-1.06438972128956	1.80591483731197	2.87030455860153	0.983155124198059	Zone10	10
QY_2217_1_2_QY_2216_1_2_ACCCAGGGTTCGGTAA-1	1260	Female	Young	Young	0.995245276141939	-0.525638638536832	-1.52088391467877	0.0496901902725229	Zone1	1
QY_2217_1_2_QY_2216_1_2_AGCATTTCATAGACTT-1	1260	Female	Young	Young	0.497917604247709	-0.525638638536832	-1.02355624278454	0.227888358830948	Zone3	3
QY_2217_1_2_QY_2216_1_2_CAAGTAACACAGACTC-1	1260	Female	Young	Young	0.372247616439316	-0.525638638536832	-0.897886254976148	0.272786094204091	Zone3	3
QY_2217_1_2_QY_2216_1_2_ACCCTCCCATTGTTGG-1	1260	Female	Young	Young	0.700324499350815	-0.525638638536832	-1.22596313788765	0.149267971705873	Zone2	2
QY_2217_1_2_QY_2216_1_2_GGCAAATCATGTTTGG-1	1260	Female	Young	Young	-0.55090268221924	-0.424037544577333	0.126865137641907	0.580270877885617	Zone7	7
QY_2217_1_2_QY_2216_1_2_CCTGAATAGTTTGGTA-1	1260	Female	Young	Young	-1.06438972128956	0.798233946316701	1.86262366760626	0.915106651313264	Zone10	10
QY_2217_1_2_QY_2216_1_2_CCTTGCGTCACGCATG-1	1260	Female	Young	Young	-1.06438972128956	1.53529749721267	2.59968721850223	0.969282228436695	Zone10	10
QY_2217_1_2_QY_2216_1_2_CAGCAAGCATTGTGCA-1	1260	Female	Young	Young	-0.0399908742706697	-0.00794730137271663	0.0320435728979531	0.552821187695345	Zone6	6
QY_2217_1_2_QY_2216_1_2_TAGGAGGGTCATGAGC-1	1260	Female	Young	Young	-0.244353841109588	-0.190737582621701	0.0536162584878873	0.559488951033613	Zone6	6
QY_2217_1_2_QY_2216_1_2_CATTCATTCGAAGTGA-1	1260	Female	Young	Young	-1.06438972128956	1.65642417910776	2.72081390039732	0.976125459231233	Zone10	10
QY_2217_1_2_QY_2216_1_2_ATGTAACGTCATTGAG-1	1260	Female	Young	Young	-1.06438972128956	1.6240198447021	2.68840956599166	0.974315951088447	Zone10	10
QY_2217_1_2_QY_2216_1_2_GCGGAACCAATGAGGT-1	1260	Female	Young	Young	-1.06438972128956	2.31996060529737	3.38435032658693	0.996534517738663	Zone10	10
QY_2217_1_2_QY_2216_1_2_CATTCCTCATGGCCTG-1	1260	Female	Young	Young	0.737429297473804	-0.525638638536832	-1.26306793601064	0.135427976092559	Zone2	2
QY_2217_1_2_QY_2216_1_2_GTTCCTTCAGTCTAAT-1	1260	Female	Young	Young	-1.06438972128956	1.15064360199109	2.21503332328065	0.942764709107858	Zone10	10
QY_2217_1_2_QY_2216_1_2_GTTTGTCGTATTGTCC-1	1260	Female	Young	Young	0.387655959102597	-0.525638638536832	-0.913294597639429	0.26764270439217	Zone3	3
QY_2217_1_2_QY_2216_1_2_TGACTTCGTTCATCTA-1	1260	Female	Young	Young	-0.376541587918121	-0.423993435348897	-0.0474518474307768	0.530087185392334	Zone6	6
QY_2217_1_2_QY_2216_1_2_AGTTTGATCCACAATA-1	1260	Female	Young	Young	0.281670310268744	-0.525638638536832	-0.807308948805576	0.302516861325876	Zone3	3
QY_2217_1_2_QY_2216_1_2_TTGTAAGTCCTAACGG-1	1260	Female	Young	Young	-1.06438972128956	0.849948290323598	1.91433801161316	0.919438504139935	Zone10	10
QY_2217_1_2_QY_2216_1_2_TTGCAATCATGAGCAG-1	1260	Female	Young	Young	-1.06438972128956	0.819593046099997	1.88398276738956	0.916981959752152	Zone10	10
QY_2217_1_2_QY_2216_1_2_CTCGTTATCAAGCCTG-1	1260	Female	Young	Young	0.433834437248124	-0.525638638536832	-0.959473075784956	0.251302297527006	Zone3	3
QY_2217_1_2_QY_2216_1_2_CAGTATGGTAGCCTCC-1	1260	Female	Young	Young	0.609125722897091	-0.525638638536832	-1.13476436143392	0.185918736634315	Zone2	2
QY_2217_1_2_QY_2216_1_2_TGCTCAACACCTGCTC-1	1260	Female	Young	Young	0.330993272583241	-0.525638638536832	-0.856631911120073	0.286702856829522	Zone3	3
QY_2217_1_2_QY_2216_1_2_AGTAATCGTCATGCCC-1	1260	Female	Young	Young	-0.758691537609705	0.166132019888447	0.924823557498152	0.799956133135932	Zone9	9
QY_2217_1_2_QY_2216_1_2_CTACTTAGTGTTCCCA-1	1260	Female	Young	Young	-0.925851170342479	0.58450819246288	1.51035936280536	0.882776772495476	Zone10	10
QY_2217_1_2_QY_2216_1_2_TGCGGTTCAATGAGGT-1	1260	Female	Young	Young	-0.43284102347636	0.220339285281572	0.653180308757932	0.736228546361792	Zone8	8
QY_2217_1_2_QY_2216_1_2_GGTCAATTCCGGTTGA-1	1260	Female	Young	Young	-0.347091253324181	0.217210844120356	0.564302097444537	0.71244173932116	Zone8	8
QY_2217_1_2_QY_2216_1_2_CGGACAACAGTTAAAG-1	1260	Female	Young	Young	-0.434593511055634	-0.217036176366471	0.217557334689163	0.607709601359873	Zone7	7
QY_2217_1_2_QY_2216_1_2_ACCAAACTCACCTGCT-1	1260	Female	Young	Young	0.312422839011573	-0.112410200916669	-0.424833039928243	0.420836760432089	Zone5	5
QY_2217_1_2_QY_2216_1_2_AGCTAAACAGTTATCG-1	1260	Female	Young	Young	-0.314727559476104	0.484119851358324	0.798847410834429	0.772276141909305	Zone9	9
QY_2217_1_2_QY_2216_1_2_CATAGCTAGTTGTCTT-1	1260	Female	Young	Young	-0.593186446087767	-0.0325073329600327	0.560679113127735	0.71127926742337	Zone8	8
QY_2217_1_2_QY_2216_1_2_ATGTTGTCATTGTGCA-1	1260	Female	Young	Young	-0.493037195013827	0.16453201336396	0.657569208377786	0.737248450951363	Zone8	8
QY_2217_1_2_QY_2216_1_2_CATTATCTCCATAATG-1	1260	Female	Young	Young	-0.689196735740043	-0.362098788177989	0.327097947562055	0.641925755332566	Zone7	7
QY_2217_1_2_QY_2216_1_2_GCGATTAGTCACGAAC-1	1260	Female	Young	Young	-0.431141525550383	0.279941519603204	0.711083045153587	0.751055546416626	Zone8	8
QY_2217_1_2_QY_2216_1_2_ACATCAATCTCCTCTT-1	1260	Female	Young	Young	0.516980503334047	-0.525638638536832	-1.04261914187088	0.221067061468443	Zone3	3
QY_2217_1_2_QY_2216_1_2_GCGGTTGGTCACAGCG-1	1260	Female	Young	Young	-0.0274732861405837	-0.124682829508235	-0.0972095433676508	0.515600153534024	Zone6	6
QY_2217_1_2_QY_2216_1_2_AGTCAGGCAAACTAAG-1	1260	Female	Young	Young	0.356696647280292	-0.525638638536832	-0.882335285817124	0.278148818336349	Zone3	3
QY_2217_1_2_QY_2216_1_2_CGGTTTGAGGCGCACT-1	1260	Female	Young	Young	-0.377716394598863	0.378527594697591	0.756243989296454	0.761890661841312	Zone8	8
QY_2217_1_2_QY_2216_1_2_GTATTGTCACTATGGC-1	1260	Female	Young	Young	-0.425359768090324	-0.380085450191377	0.0452743178989467	0.557065306793881	Zone6	6
QY_2217_1_2_QY_2216_1_2_CGAGGAAGTGAGAAAC-1	1260	Female	Young	Young	0.33945720226187	-0.361932619789015	-0.701389822050885	0.336151779349674	Zone4	4
QY_2217_1_2_QY_2216_1_2_GGAGCATAGGAGCATA-1	1260	Female	Young	Young	0.0299333039576999	0.158053974946806	0.128120670989106	0.580654712946208	Zone7	7
QY_2217_1_2_QY_2216_1_2_CACTTTGTCACAGCGC-1	1260	Female	Young	Young	0.361810784565483	-0.525638638536832	-0.887449423102315	0.276470910785765	Zone3	3
QY_2217_1_2_QY_2216_1_2_CAGCTATAGAAAGGAA-1	1260	Female	Young	Young	0.584036729672086	-0.525638638536832	-1.10967536820892	0.195580413445194	Zone2	2
QY_2217_1_2_QY_2216_1_2_TGGTGCATCAATGTGC-1	1260	Female	Young	Young	-0.319449493397566	-0.144769581695896	0.174679911701669	0.594472775127488	Zone7	7
QY_2217_1_2_QY_2216_1_2_TTTGTGTTCGACAAAG-1	1260	Female	Young	Young	-0.255845135582352	-0.525638638536832	-0.269793502954481	0.466589899654548	Zone5	5
QY_2217_1_2_QY_2216_1_2_ATATGCATCGAAGCGG-1	1260	Female	Young	Young	-0.457656036137494	-0.31440699261618	0.143249043521314	0.585315567253386	Zone7	7
QY_2217_1_2_QY_2216_1_2_GTCCTAGAGCTCCTTA-1	1260	Female	Young	Young	-0.153315166347364	0.0893679407926163	0.24268310713998	0.615002467511104	Zone7	7
QY_2217_1_2_QY_2216_1_2_TGGACGGAGTATGTGC-1	1260	Female	Young	Young	-0.392230961497175	-0.331679293991451	0.0605516675057244	0.561539726928771	Zone7	7
QY_2217_1_2_QY_2216_1_2_CCCGCTTCACAAAGCG-1	1260	Female	Young	Young	-0.924898371882104	1.07478073400258	1.99967910588468	0.926172067774305	Zone10	10
QY_2217_1_2_QY_2216_1_2_TGAGGCACAGGAACTG-1	1260	Female	Young	Young	-1.06438972128956	1.13904792989259	2.20343765118215	0.941832538246422	Zone10	10
QY_2217_1_2_QY_2216_1_2_ATTAGCGGTACCAGGT-1	1260	Female	Young	Young	-0.387738178200961	-0.220228036977956	0.167510141223006	0.592411032516313	Zone7	7
QY_2217_1_2_QY_2216_1_2_GGGTCACTCTTGTCTG-1	1260	Female	Young	Young	0.437281935302772	-0.525638638536832	-0.962920573839604	0.250063058617097	Zone3	3
QY_2217_1_2_QY_2216_1_2_TGTGGCCAGGTTAGCT-1	1260	Female	Young	Young	-0.618488729089536	0.295042926486004	0.913531655575541	0.797740856500521	Zone9	9
QY_2217_1_2_QY_2216_1_2_GGTTATATCCCGCCTA-1	1260	Female	Young	Young	-0.200245801078513	-0.525638638536832	-0.325392837458319	0.450359159949553	Zone5	5
QY_2217_1_2_QY_2216_1_2_GTCATGAGTGCTTTAC-1	1260	Female	Young	Young	-0.466597214459609	-0.314867781680887	0.151729432778722	0.587750178209135	Zone7	7
QY_2217_1_2_QY_2216_1_2_CTTGTAAAGAGAAGGG-1	1260	Female	Young	Young	-0.454421603904038	0.154669294068248	0.609090897972286	0.724757361408126	Zone8	8
QY_2217_1_2_QY_2216_1_2_AGTCAAGAGGCTACTG-1	1260	Female	Young	Young	-0.89223165603261	-0.150746966486097	0.741484689546513	0.758392279431924	Zone8	8
QY_2217_1_2_QY_2216_1_2_AGTTTGCAGCCACATG-1	1260	Female	Young	Young	0.963674231608756	-0.525638638536832	-1.48931287014559	0.058156495037561	Zone1	1
QY_2217_1_2_QY_2216_1_2_GCAATAGAGGAGTAAT-1	1260	Female	Young	Young	-1.06438972128956	0.888314886012035	1.9527046073016	0.922750452377036	Zone10	10
QY_2217_1_2_QY_2216_1_2_AGGACTAAGGCTAGAA-1	1260	Female	Young	Young	-0.0663996110178611	-0.525638638536832	-0.459239027518971	0.410199045895707	Zone5	5
QY_2217_1_2_QY_2216_1_2_TTGCCCGTCCGGTTAG-1	1260	Female	Young	Young	-0.590221171220948	-0.351575911228285	0.238645259992663	0.613949662773483	Zone7	7
QY_2217_1_2_QY_2216_1_2_CTAATAGTCGTTAAGC-1	1260	Female	Young	Young	-0.46016201719386	-0.0668895925761742	0.393272424617686	0.661325875966442	Zone8	8
QY_2217_1_2_QY_2216_1_2_TGCACCTTCCCGCATT-1	1260	Female	Young	Young	0.0224726662111074	-0.525638638536832	-0.54811130474794	0.383769260295005	Zone4	4
QY_2217_1_2_QY_2216_1_2_TGGACAAAGCAGGCCT-1	1260	Female	Young	Young	0.562797358621092	-0.525638638536832	-1.08843599715792	0.20362998300159	Zone2	2
QY_2217_1_2_QY_2216_1_2_CCTGAGTCATAAGCAA-1	1260	Female	Young	Young	-0.588429021364758	-0.525638638536832	0.0627903828279254	0.562274496901903	Zone7	7
QY_2217_1_2_QY_2216_1_2_CCTTGCGTCATGACCG-1	1260	Female	Young	Young	-1.06438972128956	1.50833699796904	2.5727267192586	0.967670121182212	Zone10	10
QY_2217_1_2_QY_2216_1_2_CGAACAAAGTCCTTTG-1	1260	Female	Young	Young	-1.06438972128956	1.14087861006739	2.20526833135695	0.941997038986675	Zone10	10
QY_2217_1_2_QY_2216_1_2_GAACACAAGCAAGGGT-1	1260	Female	Young	Young	0.829009394783434	-0.525638638536832	-1.35464803332027	0.100838953775292	Zone1	1
QY_2217_1_2_QY_2216_1_2_GTATTGCAGTGAGCGG-1	1260	Female	Young	Young	-0.799233137348292	0.689583615151351	1.48881675249964	0.880418928551845	Zone9	9
QY_2217_1_2_QY_2216_1_2_TTGGCTACAAGATTCT-1	1260	Female	Young	Young	-1.06438972128956	0.83317491701087	1.89756463830043	0.918122498217909	Zone10	10
QY_2217_1_2_QY_2216_1_2_AAGACATAGTAGCTTA-1	1260	Female	Young	Young	-1.06438972128956	1.7789694961289	2.84335921741846	0.982091352744421	Zone10	10
QY_2217_1_2_QY_2216_1_2_TTGGATTCAGAATGAC-1	1260	Female	Young	Young	-0.470140349644259	-0.42329668946294	0.0468436601813185	0.557602675878708	Zone6	6
QY_2217_1_2_QY_2216_1_2_ATACCTGCACCGTTCC-1	1260	Female	Young	Young	-1.06438972128956	1.95476974591327	3.01915946720283	0.989121017711246	Zone10	10
QY_2217_1_2_QY_2216_1_2_GAAGTAAGTGAGGTAG-1	1260	Female	Young	Young	-0.397666672631868	0.783267171441747	1.18093384407362	0.842605691725613	Zone9	9
QY_2217_1_2_QY_2216_1_2_CACAATATCAGTTCCC-1	1260	Female	Young	Young	-0.109798082011799	-0.525638638536832	-0.415840556525033	0.42337007183199	Zone5	5
QY_2217_1_2_QY_2216_1_2_CTTGTTCCATTAGCGC-1	1260	Female	Young	Young	-1.06438972128956	0.810995484738442	1.875385206028	0.916060755606734	Zone10	10
QY_2217_1_2_QY_2216_1_2_TCCTCTAAGACAGGCG-1	1260	Female	Young	Young	-0.631330957833062	-0.0526793474166094	0.578651610416453	0.716400723803257	Zone8	8
QY_2217_1_2_QY_2216_1_2_ATCACACAGCCTGTGA-1	1260	Female	Young	Young	-0.642970881480603	-0.33071888508728	0.312251996393322	0.637308767889455	Zone7	7
QY_2217_1_2_QY_2216_1_2_TCATGAGGTCAGGCAT-1	1260	Female	Young	Young	-0.874964752461805	0.45528394769285	1.33024870015466	0.863069583813127	Zone9	9
QY_2217_1_2_QY_2216_1_2_AGCGGACCAGGCCATT-1	1260	Female	Young	Young	-0.499002500347414	0.449117476812048	0.948119977159462	0.804551187147009	Zone9	9
QY_2217_1_2_QY_2216_1_2_TGATCGAGTCATGCAA-1	1260	Female	Young	Young	0.464102212787206	-0.525638638536832	-0.989740851324038	0.240193014201897	Zone3	3
QY_2217_1_2_QY_2216_1_2_GTCCGTAAGGCGAAAC-1	1260	Female	Young	Young	1.19379856538278	-0.525638638536832	-1.71943720391961	0.016855842517958	Zone1	1
QY_2217_1_2_QY_2216_1_2_ATGGTTATCACCGGTA-1	1260	Female	Young	Young	-0.446164588076001	-0.423266800687437	0.0228977873885633	0.550090475407139	Zone6	6
QY_2217_1_2_QY_2216_1_2_CCCAGCACACAAAGCG-1	1260	Female	Young	Young	-1.06438972128956	0.704850053510313	1.76923977479987	0.907309316225256	Zone10	10
QY_2217_1_2_QY_2216_1_2_TACGTTAAGTAAAGGT-1	1260	Female	Young	Young	1.04819925219289	-0.525638638536832	-1.57383789072972	0.038635740527499	Zone1	1
QY_2217_1_2_QY_2216_1_2_CGCTTGCGTTATAGCG-1	1260	Female	Young	Young	-0.32512800912543	-0.525638638536832	-0.200510629411402	0.486165487744695	Zone6	6
QY_2217_1_2_QY_2216_1_2_AGCACTAGTGCATTTC-1	1260	Female	Young	Young	0.593011295525507	-0.525638638536832	-1.11864993406234	0.192301365356144	Zone2	2
QY_2217_1_2_QY_2216_1_2_AAGCATGAGGAACACA-1	1260	Female	Young	Young	0.185253073853796	-0.525638638536832	-0.710891712390628	0.332872731260624	Zone4	4
QY_2217_1_2_QY_2216_1_2_AACATAGCAGATTCAT-1	1260	Female	Young	Young	-0.487264693646101	-0.525638638536832	-0.0383739448907308	0.532839831112573	Zone6	6
QY_2217_1_2_QY_2216_1_2_TGTGCGCAGACAGGCG-1	1260	Female	Young	Young	0.720262548240989	-0.525638638536832	-1.24590118677782	0.141843504962439	Zone2	2
QY_2217_1_2_QY_2216_1_2_AAGCAAGTCTGTGAGT-1	1260	Female	Young	Young	-0.188069910460229	-0.423087051983496	-0.235017141523267	0.476328343477546	Zone6	6
QY_2217_1_2_QY_2216_1_2_TAGCAGGCACATAACT-1	1260	Female	Young	Young	-0.153257464430675	-0.422876439078102	-0.269618974647426	0.46665569995065	Zone5	5
QY_2217_1_2_QY_2216_1_2_GGTCAAGCATGGAGGC-1	1260	Female	Young	Young	0.0865898750779396	-0.525638638536832	-0.612228513614772	0.364007238032571	Zone4	4
QY_2217_1_2_QY_2216_1_2_CACAGGGAGCCAGGTC-1	1260	Female	Young	Young	-1.06438972128956	0.663056340923632	1.72744606221319	0.903492899051379	Zone10	10
QY_2217_1_2_QY_2216_1_2_CTGGTTACAGCTAATT-1	1260	Female	Young	Young	0.862930300397622	-0.525638638536832	-1.38856893893445	0.0891484345012886	Zone1	1
QY_2217_1_2_QY_2216_1_2_TGAACAGAGGTTAGAG-1	1260	Female	Young	Young	-0.37476625231231	-0.379303136192752	-0.0045368838804421	0.542556341503537	Zone6	6
QY_2217_1_2_QY_2216_1_2_GACCTGATCTGCAACG-1	1260	Female	Young	Young	-0.194221582598451	-0.36058938049316	-0.166367797894709	0.496068432307945	Zone6	6
QY_2217_1_2_QY_2216_1_2_TTGCATTTCAAGTGAG-1	1260	Female	Young	Young	-0.549858877999392	-0.422664843191023	0.127194034808369	0.580413445193837	Zone7	7
QY_2217_1_2_QY_2216_1_2_TTTAGCAAGCATTATG-1	1260	Female	Young	Young	0.315905081146446	-0.525638638536832	-0.841543719683278	0.291824313209409	Zone3	3
QY_2217_1_2_QY_2216_1_2_GCTTTCATCCTTGCAC-1	1260	Female	Young	Young	-0.582154404398156	-0.081754667987689	0.500399736410467	0.692394582442288	Zone8	8
QY_2217_1_2_QY_2216_1_2_GCCATGATCATTTGTC-1	1260	Female	Young	Young	-0.509691597175221	-0.288003971184518	0.221687625990702	0.608959806985798	Zone7	7
QY_2217_1_2_QY_2216_1_2_TGTGCGGGTGGCTTCC-1	1260	Female	Young	Young	-0.568742625491792	-0.525638638536832	0.04310398695496	0.55639633711685	Zone6	6
QY_2217_1_2_QY_2216_1_2_CGCTTCTAGCACGATT-1	1260	Female	Young	Young	-0.606583898636674	-0.330452823540242	0.276131075096432	0.625727915775621	Zone7	7
QY_2217_1_2_QY_2216_1_2_CGCAATTAGGAAGCAC-1	1260	Female	Young	Young	0.3172505699498	-0.525638638536832	-0.842889208486632	0.291330810988649	Zone3	3
QY_2217_1_2_QY_2216_1_2_AGAGGATGTGCTCCGT-1	1260	Female	Young	Young	0.594604559259393	-0.359171547108356	-0.953776106367749	0.253111805669792	Zone3	3
QY_2217_1_2_QY_2216_1_2_CCCAACCGTAAGTCGC-1	1260	Female	Young	Young	0.678020945162743	-0.525638638536832	-1.20365958369958	0.158326479135823	Zone2	2
QY_2217_1_2_QY_2216_1_2_TTATCCGTCTTTGTAC-1	1260	Female	Young	Young	-0.156506266200051	-0.258092763298767	-0.101586497098716	0.514404781488183	Zone6	6
QY_2217_1_2_QY_2216_1_2_CTGAATATCATTAGGC-1	1260	Female	Young	Young	-1.06438972128956	2.1742661567387	3.23865587802826	0.994505675275539	Zone10	10
QY_2217_1_2_QY_2216_1_2_GGCTATGTCGTCAAGT-1	1260	Female	Young	Young	-0.228995728178962	-0.0486777947634891	0.180317933415473	0.59622744969019	Zone7	7
QY_2217_1_2_QY_2216_1_2_TCAAACCAGTCCTTTG-1	1260	Female	Young	Young	0.867110041526811	-0.525638638536832	-1.39274868006364	0.0878433952952788	Zone1	1
QY_2217_1_2_QY_2216_1_2_AAGCGAGGTTATCCTA-1	1260	Female	Young	Young	1.04322303798846	-0.525638638536832	-1.56886167652529	0.0394582442287657	Zone1	1
QY_2217_1_2_QY_2216_1_2_TTAGACTCAGCACGTT-1	1260	Female	Young	Young	0.0952699950024246	-0.360516715821327	-0.455786710823751	0.411328617645446	Zone5	5
QY_2217_1_2_QY_2216_1_2_ACATAGCTCATTACGA-1	1260	Female	Young	Young	0.547686179390523	-0.525638638536832	-1.07332481792736	0.209837144267149	Zone2	2
QY_2217_1_2_QY_2216_1_2_TTGCAATCACAACAGG-1	1260	Female	Young	Young	-0.787892184288264	0.128059978414393	0.915952162702657	0.798289192301365	Zone9	9
QY_2217_1_2_QY_2216_1_2_TACGCTTGTTTAGCGA-1	1260	Female	Young	Young	-0.769127589330221	-0.213350583720387	0.555777005609834	0.710226462685749	Zone8	8
QY_2217_1_2_QY_2216_1_2_ATAATGGCAGTAATAG-1	1260	Female	Young	Young	0.122260242165743	-0.525638638536832	-0.647898880702575	0.352821187695345	Zone4	4
QY_2217_1_2_QY_2216_1_2_CGCATTTGTCACAGAC-1	1260	Female	Young	Young	0.10655551867516	-0.525638638536832	-0.632194157211992	0.357854910347097	Zone4	4
QY_2217_1_2_QY_2216_1_2_TAGGCTAGTAGACAAA-1	1260	Female	Young	Young	0.108580595991659	-0.0568308661021297	-0.165411462093789	0.496419367220486	Zone6	6
QY_2217_1_2_QY_2216_1_2_TGTGGCTCACAACCTA-1	1260	Female	Young	Young	0.724709425726456	-0.525638638536832	-1.25034806426329	0.140297198004058	Zone2	2
QY_2217_1_2_QY_2216_1_2_CAGGAAGGTGGGTACT-1	1260	Female	Young	Young	-0.235596368171043	-0.162954726352271	0.0726416418187721	0.565016175906125	Zone7	7
QY_2217_1_2_QY_2216_1_2_CTTAATGAGGCCCAGT-1	1260	Female	Young	Young	0.563921432338935	-0.525638638536832	-1.08956007087577	0.203333881669134	Zone2	2
QY_2217_1_2_QY_2216_1_2_CACGCTAAGCCTGGTA-1	1260	Female	Young	Young	-0.484451114159556	0.619723717218392	1.10417483137795	0.83112354005593	Zone9	9
QY_2217_1_2_QY_2216_1_2_GCAGGTGAGGTCCACA-1	1260	Female	Young	Young	0.509685496091494	-0.525638638536832	-1.03532413462833	0.223710040028513	Zone3	3
QY_2217_1_2_QY_2216_1_2_ATCTATGAGCACTTGG-1	1260	Female	Young	Young	-0.651558426779929	0.225516588631274	0.877075015411203	0.790294456325053	Zone9	9
QY_2217_1_2_QY_2216_1_2_TAATTGCCACCTGCTC-1	1260	Female	Young	Young	0.914884944656687	-0.525638638536832	-1.44052358319352	0.0723583922794319	Zone1	1
QY_2217_1_2_QY_2216_1_2_GGACCTCAGGTTAGCT-1	1260	Female	Young	Young	0.404311065013292	-0.525638638536832	-0.929949703550124	0.261885178483303	Zone3	3
QY_2217_1_2_QY_2216_1_2_GGATACTTCCGGTTGA-1	1260	Female	Young	Young	-0.107913527817561	-0.525638638536832	-0.417725110719271	0.422898503043264	Zone5	5
QY_2217_1_2_QY_2216_1_2_CTCCCTGAGCCTCTCG-1	1260	Female	Young	Young	0.114653535777549	-0.360298285985175	-0.474951821762724	0.405987826945221	Zone5	5
QY_2217_1_2_QY_2216_1_2_CCTTGCGTCTGTGAGT-1	1260	Female	Young	Young	0.226186310575997	-0.525638638536832	-0.751824949112829	0.319745572188408	Zone4	4
QY_2217_1_2_QY_2216_1_2_GTCCAGGGTGCTTACT-1	1260	Female	Young	Young	-1.06438972128956	0.914225326675349	1.97861504796491	0.924592860667873	Zone10	10
QY_2217_1_2_QY_2216_1_2_TGCCTGTTCGGTACGC-1	1260	Female	Young	Young	0.639148134025836	-0.525638638536832	-1.16478677256267	0.174195317212261	Zone2	2
QY_2217_1_2_QY_2216_1_2_CTAACCCTCGTTCACC-1	1260	Female	Young	Young	-1.06438972128956	0.808855440592105	1.87324516188166	0.915929155014531	Zone10	10
QY_2217_1_2_QY_2216_1_2_TGCCTGTTCGCTTGCT-1	1260	Female	Young	Young	0.203648091284878	-0.525638638536832	-0.72928672982171	0.32689587103142	Zone4	4
QY_2217_1_2_QY_2216_1_2_ACTATCCGTGTTAAAC-1	1260	Female	Young	Young	-0.214353801632015	-0.31314345228418	-0.0987896506521655	0.515161484893349	Zone6	6
QY_2217_1_2_QY_2216_1_2_CGGGTCTAGCCTGACA-1	1260	Female	Young	Young	-0.116130329378218	-0.289262024984139	-0.173131695605921	0.494105390140922	Zone6	6
QY_2217_1_2_QY_2216_1_2_TTTCTTGCATTGTGGC-1	1260	Female	Young	Young	0.606894867442053	-0.525638638536832	-1.13253350597889	0.186828974063717	Zone2	2
QY_2217_1_2_QY_2216_1_2_TGCACTTGTGGGTGAA-1	1260	Female	Young	Young	-0.217267650313521	-0.240594521786722	-0.0233268714732011	0.537094916927126	Zone6	6
QY_2217_1_2_QY_2216_1_2_ACGCTTGAGTTAACCA-1	1260	Female	Young	Young	-0.0958592595593322	-0.525638638536832	-0.4297793789775	0.419531721226079	Zone5	5
QY_2217_1_2_QY_2216_1_2_GGTCATTAGCATCCAG-1	1260	Female	Young	Young	0.113234331277311	-0.525638638536832	-0.638872969814143	0.355650600427702	Zone4	4
QY_2217_1_2_QY_2216_1_2_CCGACAGGTTAAGCGC-1	1260	Female	Young	Young	0.0719002277182404	-0.525638638536832	-0.597538866255073	0.368229423699073	Zone4	4
QY_2217_1_2_QY_2216_1_2_TCTCAAGCACGTGCTG-1	1260	Female	Young	Young	0.639655354803564	-0.525638638536832	-1.1652939933404	0.173954049459889	Zone2	2
QY_2217_1_2_QY_2216_1_2_GCTGTGCAGGTGAAGC-1	1260	Female	Young	Young	-0.675972394024284	0.457321842218322	1.13329423624261	0.835652793770905	Zone9	9
QY_2217_1_2_QY_2216_1_2_ACTTATCTCTTGCAAA-1	1260	Female	Young	Young	0.401327397547203	-0.525638638536832	-0.926966036084036	0.262927016504908	Zone3	3
QY_2217_1_2_QY_2216_1_2_GGCTAGTGTTTACCGT-1	1260	Female	Young	Young	-0.541525849095909	0.31035634377454	0.85188219287045	0.784800131600592	Zone9	9
QY_2217_1_2_QY_2216_1_2_GCATTGCCAATCTCTC-1	1260	Female	Young	Young	-1.06438972128956	1.08170834324187	2.14609806453143	0.937347151395515	Zone10	10
QY_2217_1_2_QY_2216_1_2_AAGCATGAGGTGAAAT-1	1260	Female	Young	Young	0.857288384385856	-0.525638638536832	-1.38292702292269	0.0911224433843286	Zone1	1
QY_2217_1_2_QY_2216_1_2_AACAGATAGGTTACGT-1	1260	Female	Young	Young	-0.512714334761122	-0.350218750380639	0.162495584380483	0.591007292866151	Zone7	7
QY_2217_1_2_QY_2216_1_2_TTAGGCCCACGGTTTA-1	1260	Female	Young	Young	0.437926913920399	-0.525638638536832	-0.963565552457231	0.24987662444481	Zone3	3
QY_2217_1_2_QY_2216_1_2_CGCCAAATCCGCAAGC-1	1260	Female	Young	Young	0.0757814233915846	-0.525638638536832	-0.601420061928417	0.367154685529418	Zone4	4
QY_2217_1_2_QY_2216_1_2_TAATCCGCATAATCAC-1	1260	Female	Young	Young	-0.328570064998095	-0.359122162724047	-0.0305520977259521	0.535088007896036	Zone6	6
QY_2217_1_2_QY_2216_1_2_CGGTTGGGTACAAAGA-1	1260	Female	Young	Young	0.744603229768098	-0.525638638536832	-1.27024186830493	0.132806930964523	Zone2	2
QY_2217_1_2_QY_2216_1_2_AGCAATTGTCTCACTG-1	1260	Female	Young	Young	-0.836770677582878	0.736675495810433	1.57344617339331	0.889225201513407	Zone10	10
QY_2217_1_2_QY_2216_1_2_CCTATAGCAGGCTGTT-1	1260	Female	Young	Young	0.172825616469879	-0.525638638536832	-0.698464255006711	0.337226517519329	Zone4	4
QY_2217_1_2_QY_2216_1_2_AATTTGCCAAGCTAAA-1	1260	Female	Young	Young	0.332272113369162	-0.525638638536832	-0.857910751905994	0.286231288040796	Zone3	3
QY_2217_1_2_QY_2216_1_2_GCAATAGAGTAGGATG-1	1260	Female	Young	Young	-0.141756603291001	-0.221101778706728	-0.0793451754157276	0.520524209025607	Zone6	6
QY_2217_1_2_QY_2216_1_2_GGTAATTGTGGATGTC-1	1260	Female	Young	Young	-0.667742250069472	0.216885548343103	0.884627798412575	0.791621428963097	Zone9	9
QY_2217_1_2_QY_2216_1_2_GTTTGCTGTCAAGTAT-1	1260	Female	Young	Young	-1.06438972128956	0.937973030155228	2.00236275144479	0.926424302242693	Zone10	10
QY_2217_1_2_QY_2216_1_2_TAGGAACCAGAGGGAG-1	1260	Female	Young	Young	-0.787635154307382	0.301290160011703	1.08892531431909	0.82865602895213	Zone9	9
QY_2217_1_2_QY_2216_1_2_CCAATATCATTATGCG-1	1260	Female	Young	Young	-1.06438972128956	1.56005323652926	2.62444295781882	0.970784668531008	Zone10	10
QY_2217_1_2_QY_2216_1_2_GAGTTTGGTACCCACC-1	1260	Female	Young	Young	1.02202701660435	-0.525638638536832	-1.54766565514118	0.0438558973515381	Zone1	1
QY_2217_1_2_QY_2216_1_2_GTCAATATCGCAGGCT-1	1260	Female	Young	Young	-1.06438972128956	0.329535939351806	1.39392566064137	0.870252782804189	Zone9	9
QY_2217_1_2_QY_2216_1_2_TGAGAACCATCATGTG-1	1260	Female	Young	Young	-1.06438972128956	0.532863179089868	1.59725290037943	0.891736579481274	Zone10	10
QY_2217_1_2_QY_2216_1_2_TGCGATTAGTCCTGAG-1	1260	Female	Young	Young	0.145539931531507	-0.525638638536832	-0.671178570068339	0.345637988704283	Zone4	4
QY_2217_1_2_QY_2216_1_2_ACTAAAGCAACATAAG-1	1260	Female	Young	Young	0.0344200927472181	-0.525638638536832	-0.56005873128405	0.380216044305533	Zone4	4
QY_2217_1_2_QY_2216_1_2_GAAACCCGTGCTAGCG-1	1260	Female	Young	Young	-1.06438972128956	1.55792058756807	2.62231030885763	0.970718868234907	Zone10	10
QY_2217_1_2_QY_2216_1_2_CGTCAATAGCTGGAAA-1	1260	Female	Young	Young	0.458629088258546	-0.525638638536832	-0.984267726795378	0.242430224269343	Zone3	3
QY_2217_1_2_QY_2216_1_2_GCAGGTTGTCAAACTG-1	1260	Female	Young	Young	-0.878048698683169	-0.132080401092917	0.745968297590252	0.759456050885562	Zone8	8
QY_2217_1_2_QY_2216_1_2_GGATTGCGTTTCCGGC-1	1260	Female	Young	Young	-0.770381371826242	-0.525638638536832	0.24474273328941	0.61579207106432	Zone7	7
QY_2217_1_2_QY_2216_1_2_AGAACAAGTTAGCAGC-1	1260	Female	Young	Young	0.087733836102491	-0.525638638536832	-0.613372474639323	0.363700169984098	Zone4	4
QY_2217_1_2_QY_2216_1_2_TTATCCGTCTTGAGCG-1	1260	Female	Young	Young	0.0645614013116058	-0.221554635320576	-0.286116036632182	0.462181279815759	Zone5	5
QY_2217_1_2_QY_2216_1_2_CAAGAACCAATATACC-1	1260	Female	Young	Young	-0.163641359115694	-0.525638638536832	-0.361997279421138	0.439370510500631	Zone5	5
QY_2217_1_2_QY_2216_1_2_AAAGCAAGTCTTGCAT-1	1260	Female	Young	Young	-0.648498285017146	0.589260394786111	1.23775867980326	0.850392060097604	Zone9	9
QY_2217_1_2_QY_2216_1_2_CTTTCTTGTCTTACTA-1	1260	Female	Young	Young	-1.06438972128956	1.25299576608497	2.31738548737453	0.95075944508417	Zone10	10
QY_2217_1_2_QY_2216_1_2_ACTCAGTAGCTATGAC-1	1260	Female	Young	Young	0.660730186437239	-0.220965622640404	-0.881695809077643	0.278280418928552	Zone3	3
QY_2217_1_2_QY_2216_1_2_ACCAAGCGTTCGCTTG-1	1260	Female	Young	Young	-0.0268471643976972	-0.525638638536832	-0.498791474139135	0.398683994077973	Zone5	5
QY_2217_1_2_QY_2216_1_2_TTGGGCCAGCATTTCT-1	1260	Female	Young	Young	0.556617395601188	-0.525638638536832	-1.08225603413802	0.206053627241323	Zone2	2
QY_2217_1_2_QY_2216_1_2_CAAACAACACAACCTA-1	1260	Female	Young	Young	-0.0705511926852398	-0.525638638536832	-0.455087445851592	0.411515051817733	Zone5	5
QY_2217_1_2_QY_2216_1_2_CATAATGTCGATATTG-1	1260	Female	Young	Young	-0.947466880637581	1.12864583592585	2.07611271656343	0.931841859955036	Zone10	10
QY_2217_1_2_QY_2216_1_2_GATGAGGGTATTGAGT-1	1260	Female	Young	Young	0.560480814885666	-0.525638638536832	-1.0861194534225	0.20444151998684	Zone2	2
QY_2217_1_2_QY_2216_1_2_GAAGGAACAGGCTACT-1	1260	Female	Young	Young	-0.164124715438578	-0.525638638536832	-0.361513923098255	0.439545977956901	Zone5	5
QY_2217_1_2_QY_2216_1_2_TAGCCTGAGTTGTCTT-1	1260	Female	Young	Young	-0.878364218670401	-0.378278981842092	0.500085236828309	0.692328782146186	Zone8	8
QY_2217_1_2_QY_2216_1_2_AGCTAAACATAGACTT-1	1260	Female	Young	Young	-0.168600240756798	-0.286982405736233	-0.118382164979435	0.509546526292702	Zone6	6
QY_2217_1_2_QY_2216_1_2_CGCTACTTCAACCAAC-1	1260	Female	Young	Young	0.498525087941383	-0.525638638536832	-1.02416372647822	0.227701924658661	Zone3	3
QY_2217_1_2_QY_2216_1_2_GTGCACGGTCCGTAGG-1	1260	Female	Young	Young	-0.326505984569185	-0.183311608031965	0.14319437653722	0.585304600537369	Zone7	7
QY_2217_1_2_QY_2216_1_2_TCGTGCTTCCTGTTCA-1	1260	Female	Young	Young	-0.308135170893909	-0.358227515554039	-0.05009234466013	0.529286615123101	Zone6	6
QY_2217_1_2_QY_2216_1_2_TTTGCGGAGGTAGCTT-1	1260	Female	Young	Young	-0.138497481608421	-0.0663201500131068	0.072177331595314	0.564829741733838	Zone7	7
QY_2217_1_2_QY_2216_1_2_TCCATAAAGTCATTGA-1	1260	Female	Young	Young	0.549244661549529	-0.525638638536832	-1.07488330008636	0.209102374294018	Zone2	2
QY_2217_1_2_QY_2216_1_2_AAACCGCGTTTGGCTT-1	1260	Female	Young	Young	-0.932826211738652	0.025352025537307	0.958178237275959	0.806492295881998	Zone9	9
QY_2217_1_2_QY_2216_1_2_TGCATGAGTTCAAGCA-1	1260	Female	Young	Young	-0.23835160988049	-0.349310419637868	-0.110958809757379	0.511685035915995	Zone6	6
QY_2217_1_2_QY_2216_1_2_GCGTTTCTCGTTACTT-1	1260	Female	Young	Young	-0.754665493965913	-0.121502519989854	0.633162973976058	0.731008389537753	Zone8	8
QY_2217_1_2_QY_2216_1_2_ATGTTCAAGGTAACGA-1	1260	Female	Young	Young	0.0858651813798062	-0.525638638536832	-0.611503819916638	0.364182705488841	Zone4	4
QY_2217_1_2_QY_2216_1_2_TGGCTAAGTTAGCAGC-1	1260	Female	Young	Young	-0.227604561548887	0.0278893367641827	0.25549389831307	0.619093052585403	Zone7	7
QY_2217_1_2_QY_2216_1_2_TCTGGCTTCCTGGCTT-1	1260	Female	Young	Young	0.118553917429958	-0.358002142877147	-0.476556060307105	0.40542852442836	Zone5	5
QY_2217_1_2_QY_2216_1_2_GTCTTTGTCGCTTGCT-1	1260	Female	Young	Young	0.621532336796881	-0.525638638536832	-1.14717097533371	0.181093381586884	Zone2	2
QY_2217_1_2_QY_2216_1_2_GAGCAAGGTGCATTAG-1	1260	Female	Young	Young	0.572278023370482	-0.525638638536832	-1.09791666190731	0.200032900148051	Zone2	2
QY_2217_1_2_QY_2216_1_2_GGCATTGTCTTGTCTG-1	1260	Female	Young	Young	-1.06438972128956	0.30236914801098	1.36675886930054	0.867127268739376	Zone9	9
QY_2217_1_2_QY_2216_1_2_TTAAGGTGTCCTTAGT-1	1260	Female	Young	Young	0.604424169517301	-0.525638638536832	-1.13006280805413	0.187892745517355	Zone2	2
QY_2217_1_2_QY_2216_1_2_CTAACCCTCCTAAATG-1	1260	Female	Young	Young	0.0427284789419685	-0.525638638536832	-0.568367117478801	0.377594999177496	Zone4	4
QY_2217_1_2_QY_2216_1_2_ATGGTGCGTCATTAGG-1	1260	Female	Young	Young	-0.684093886315959	-0.159929161858077	0.524164724457883	0.699522947853265	Zone8	8
QY_2217_1_2_QY_2216_1_2_TGCAATATCTAATTGG-1	1260	Female	Young	Young	-0.786890625140106	0.206734011923734	0.99362463706384	0.812205954926797	Zone9	9
QY_2217_1_2_QY_2216_1_2_CGGTTGGGTACGATTG-1	1260	Female	Young	Young	-0.9290244318441	-0.108852532589634	0.820171899254466	0.777573065745462	Zone9	9
QY_2217_1_2_QY_2216_1_2_CGTGTTACAGCATTAT-1	1260	Female	Young	Young	-0.702726180953721	0.740412959183422	1.44313914013714	0.875790974392718	Zone9	9
QY_2217_1_2_QY_2216_1_2_TTGCTTAGTGATGATT-1	1260	Female	Young	Young	0.691221055225837	-0.525638638536832	-1.21685969376267	0.152886987991446	Zone2	2
QY_2217_1_2_QY_2216_1_2_AGACACGCAACCTAAT-1	1260	Female	Young	Young	0.675714530557476	-0.525638638536832	-1.20135316909431	0.159401217305478	Zone2	2
QY_2217_1_2_QY_2216_1_2_TACCGAAGTTGAGGTC-1	1260	Female	Young	Young	-0.611232177346353	-0.377706109383818	0.233526067962536	0.612589789987388	Zone7	7
QY_2217_1_2_QY_2216_1_2_TGTAAGCTCGATAACC-1	1260	Female	Young	Young	-0.535833824249316	0.00141407771049074	0.537247901959807	0.703098097274771	Zone8	8
QY_2217_1_2_QY_2216_1_2_AATCTCAAGAGGGACT-1	1260	Female	Young	Young	-0.524367187794138	-0.421280592286962	0.103086595507176	0.573570214399298	Zone7	7
QY_2217_1_2_QY_2216_1_2_CACTTAAAGGGTCCAC-1	1260	Female	Young	Young	-0.664837302224382	-0.525638638536832	0.13919866368755	0.584196962219663	Zone7	7
QY_2217_1_2_QY_2216_1_2_ACGTACCCATAGCGGA-1	1260	Female	Young	Young	-0.0164614494572585	-0.525638638536832	-0.509177189079574	0.395130778088501	Zone5	5
QY_2217_1_2_QY_2216_1_2_CCAAACCCAGCACGAA-1	1260	Female	Young	Young	-0.565281775270393	0.0293514570294365	0.59463323229983	0.720962877666283	Zone8	8
QY_2217_1_2_QY_2216_1_2_TATAGGTGTAAATTGC-1	1260	Female	Young	Young	0.40244298566254	-0.525638638536832	-0.928081624199372	0.262598015024401	Zone3	3
QY_2217_1_2_QY_2216_1_2_TCTTAGCGTTAGTTGG-1	1260	Female	Young	Young	0.0228606165024112	-0.525638638536832	-0.548499255039243	0.383593792838734	Zone4	4
QY_2217_1_2_QY_2216_1_2_TAGGCTAGTCACACCC-1	1260	Female	Young	Young	0.249104123930708	-0.525638638536832	-0.77474276246754	0.312858474529802	Zone3	3
QY_2217_1_2_QY_2216_1_2_TTTGTGAAGTTCCTCA-1	1260	Female	Young	Young	-0.470241891427185	0.00254707246394343	0.472788963891128	0.684147611997587	Zone8	8
QY_2217_1_2_QY_2216_1_2_GTACTAGGTCTTGCTG-1	1260	Female	Young	Young	0.115733835715659	-0.525638638536832	-0.641372474252491	0.354904863738554	Zone4	4
QY_2217_1_2_QY_2216_1_2_GCTTCGCGTTACTTGC-1	1260	Female	Young	Young	0.350278237962499	-0.525638638536832	-0.875916876499331	0.280243461095575	Zone3	3
QY_2217_1_2_QY_2216_1_2_TCTAGCGAGCCGCAGT-1	1260	Female	Young	Young	-0.550410133996376	0.233411265412905	0.78382139940928	0.7687009924878	Zone9	9
QY_2217_1_2_QY_2216_1_2_TCCACAACATCATGGC-1	1260	Female	Young	Young	0.539099810439802	-0.525638638536832	-1.06473844897663	0.213236826232385	Zone2	2
QY_2217_1_2_QY_2216_1_2_ATTACCGCACATACTG-1	1260	Female	Young	Young	-1.06438972128956	2.19197101091817	3.25636073220773	0.994725009595877	Zone10	10
QY_2217_1_2_QY_2216_1_2_GAACGAATCCAAGTTA-1	1260	Female	Young	Young	0.140967297196437	-0.525638638536832	-0.666605935733269	0.34701979492241	Zone4	4
QY_2217_1_2_QY_2216_1_2_TTACACCGTGTAACCA-1	1260	Female	Young	Young	-0.754974222595431	-0.421014353631893	0.333959868963538	0.643932664363656	Zone7	7
QY_2217_1_2_QY_2216_1_2_CTGGTTACATCCAGGT-1	1260	Female	Young	Young	-0.870907699412657	-0.207641952955224	0.663265746457433	0.739003125514065	Zone8	8
QY_2217_1_2_QY_2216_1_2_CTCTGTTCACGTAATT-1	1260	Female	Young	Young	0.444137128068802	-0.525638638536832	-0.969775766605634	0.247617480945331	Zone3	3
QY_2217_1_2_QY_2216_1_2_CGTTGCAAGGAGTCGG-1	1260	Female	Young	Young	-0.813248115519311	0.621138486944911	1.43438660246422	0.874793003235181	Zone9	9
QY_2217_1_2_QY_2216_1_2_GTAGGATCAGTTTACG-1	1260	Female	Young	Young	0.332540452691458	-0.525638638536832	-0.85817909122829	0.286176454460712	Zone3	3
QY_2217_1_2_QY_2216_1_2_TCTATGTTCATAGCCG-1	1260	Female	Young	Young	0.0364259048944583	0.0598170761479559	0.0233911712534977	0.550276909579426	Zone6	6
QY_2217_1_2_QY_2216_1_2_GGTACCGGTGGTTCTT-1	1260	Female	Young	Young	0.65528085387975	-0.525638638536832	-1.18091949241658	0.167648187750178	Zone2	2
QY_2217_1_2_QY_2216_1_2_GTTGGAGCACAGACTC-1	1260	Female	Young	Young	0.333089098045636	-0.356353704779617	-0.689442802825254	0.340121730547787	Zone4	4
QY_2217_1_2_QY_2216_1_2_TCAGCCTTCATGGCTG-1	1260	Female	Young	Young	0.664519654547583	-0.525638638536832	-1.19015829308441	0.163842737292318	Zone2	2
QY_2217_1_2_QY_2216_1_2_ACCAGGCTCGCAAACT-1	1260	Female	Young	Young	0.0301107065572786	-0.525638638536832	-0.555749345094111	0.381543016943576	Zone4	4
QY_2217_1_2_QY_2216_1_2_GGATTGCGTTTACTTG-1	1260	Female	Young	Young	0.492662771936026	-0.525638638536832	-1.01830141047286	0.229917201294072	Zone3	3
QY_2217_1_2_QY_2216_1_2_TTTCCTGAGCTTCCCG-1	1260	Female	Young	Young	-0.219391770283718	-0.525638638536832	-0.306246868253114	0.456204419586555	Zone5	5
QY_2217_1_2_QY_2216_1_2_AGTTGCGTCACCGGTA-1	1260	Female	Young	Young	0.76387069303274	-0.525638638536832	-1.28950933156957	0.125163129900751	Zone2	2
QY_2217_1_2_QY_2216_1_2_TCAGTAGGTGGGTGAA-1	1260	Female	Young	Young	0.503962588554049	-0.525638638536832	-1.02960122709088	0.225705982343587	Zone3	3
QY_2217_1_2_QY_2216_1_2_GTACTAATCATAGACC-1	1260	Female	Young	Young	-0.0424310465364481	0.738125938504496	0.780556985040944	0.768119756538904	Zone9	9
QY_2217_1_2_QY_2216_1_2_TGAGGCACAAGGACCA-1	1260	Female	Young	Young	-0.620741082716576	-0.525638638536832	0.0951024441797442	0.571157536875583	Zone7	7
QY_2217_1_2_QY_2216_1_2_GAGAAACGTTTGAGGC-1	1260	Female	Young	Young	0.400445883385407	-0.525638638536832	-0.926084521922239	0.263277951417448	Zone3	3
QY_2217_1_2_QY_2216_1_2_GCATGAAAGGGTGAAC-1	1260	Female	Young	Young	-0.622255739623051	-0.525638638536832	0.0966171010862188	0.571629105664309	Zone7	7
QY_2217_1_2_QY_2216_1_2_ATCCACCTCAGGGCCT-1	1260	Female	Young	Young	-1.06438972128956	1.5720113562183	2.63640107750786	0.971541371936174	Zone10	10
QY_2217_1_2_QY_2216_1_2_GCAGGCTTCTACCTGC-1	1260	Female	Young	Young	0.402432015883482	-0.525638638536832	-0.928070654420315	0.262608981740418	Zone3	3
QY_2217_1_2_QY_2216_1_2_AATTCGTCACTGACTA-1	1260	Female	Young	Young	-0.604345915700415	0.252514760191663	0.856860675892078	0.785743269178045	Zone9	9
QY_2217_1_2_QY_2216_1_2_GACTTAGGTATTGGAT-1	1260	Female	Young	Young	0.739469462738224	-0.525638638536832	-1.26510810127506	0.134737072983495	Zone2	2
QY_2217_1_2_QY_2216_1_2_GACCGAACATTCCTGT-1	1260	Female	Young	Young	0.571863720405194	-0.525638638536832	-1.09750235894203	0.200285134616439	Zone2	2
QY_2217_1_2_QY_2216_1_2_CCAATATCAACCCTAA-1	1260	Female	Young	Young	0.00931090766570074	-0.525638638536832	-0.534949546202533	0.387717278061085	Zone4	4
QY_2217_1_2_QY_2216_1_2_AAGCTTGGTGAAACAA-1	1260	Female	Young	Young	-1.06438972128956	1.52849209484538	2.59288181613493	0.968832593080002	Zone10	10
QY_2217_1_2_QY_2216_1_2_ACGACTTAGTCGCTAG-1	1260	Female	Young	Young	0.83362117812276	-0.525638638536832	-1.35925981665959	0.0991391127926742	Zone1	1
QY_2217_1_2_QY_2216_1_2_GTCCTAGAGGATCCGC-1	1260	Female	Young	Young	-0.489032052501103	-0.310789356600978	0.178242695900125	0.595536546581126	Zone7	7
QY_2217_1_2_QY_2216_1_2_AGAATCGAGCGGATTT-1	1260	Female	Young	Young	0.626501104730058	-0.525638638536832	-1.15213974326689	0.178900038383506	Zone2	2
QY_2217_1_2_QY_2216_1_2_CATTATCTCACTAAGC-1	1260	Female	Young	Young	-0.812906037732248	0.327885060670302	1.14079109840255	0.836595931348358	Zone9	9
QY_2217_1_2_QY_2216_1_2_TGTTGGCCAATCCTAG-1	1260	Female	Young	Young	0.696270940158817	-0.525638638536832	-1.22190957869565	0.150748478368153	Zone2	2
QY_2217_1_2_QY_2216_1_2_TGACTTCGTAGGTGTC-1	1260	Female	Young	Young	-0.565106211730836	0.831712797490518	1.39681900922135	0.870592751000713	Zone9	9
QY_2217_1_2_QY_2216_1_2_TGCTATGCATACTCCT-1	1260	Female	Young	Young	-0.657192428627667	-0.207773482188459	0.449418946439209	0.677589515819488	Zone8	8
QY_2217_1_2_QY_2216_1_2_CCCGCTTCAAAGCGGC-1	1260	Female	Young	Young	-0.290739842735402	-0.00138607072197538	0.289353772013426	0.630169435762461	Zone7	7
QY_2217_1_2_QY_2216_1_2_ACCCTCCCACCTATAG-1	1260	Female	Young	Young	0.460732352753623	-0.525638638536832	-0.986370991290455	0.241739321160279	Zone3	3
QY_2217_1_2_QY_2216_1_2_AAAGCCCGTAAGCACC-1	1260	Female	Young	Young	0.598934920594837	-0.525638638536832	-1.12457355913167	0.189866754400395	Zone2	2
QY_2217_1_2_QY_2216_1_2_GTCTAATCATCCAGGT-1	1260	Female	Young	Young	0.398268573470278	-0.525638638536832	-0.92390721200711	0.263935954378461	Zone3	3
QY_2217_1_2_QY_2216_1_2_ATCAAGCTCTGTTGCC-1	1260	Female	Young	Young	0.900456523269614	-0.525638638536832	-1.42609516180645	0.0766683116740692	Zone1	1
QY_2217_1_2_QY_2216_1_2_AAACCGGCAGGCCTTG-1	1260	Female	Young	Young	-0.160413879692346	-0.525638638536832	-0.365224758844486	0.438383506059111	Zone5	5
QY_2217_1_2_QY_2216_1_2_GTTGGCCAGTGAGCAA-1	1260	Female	Young	Young	0.223891483051196	-0.525638638536832	-0.749530121588029	0.320491308877557	Zone4	4
QY_2217_1_2_QY_2216_1_2_TGAGGAGGTCAATAGT-1	1260	Female	Young	Young	0.23585771356007	-0.525638638536832	-0.761496352096903	0.317135493776389	Zone4	4
QY_2217_1_2_QY_2216_1_2_ATTCGTTTCCGGTTGA-1	1260	Female	Young	Young	-0.214064633825313	-0.525638638536832	-0.311574004711519	0.454712946208258	Zone5	5
QY_2217_1_2_QY_2216_1_2_CATCATAAGTTTGTCT-1	1260	Female	Young	Young	-0.548655474346712	-0.0737900670288799	0.474865407317832	0.684761748094533	Zone8	8
QY_2217_1_2_QY_2216_1_2_CACTTTGTCGCAGGCT-1	1260	Female	Young	Young	0.463552782490601	-0.525638638536832	-0.989191421027434	0.240478148818336	Zone3	3
QY_2217_1_2_QY_2216_1_2_ACACCTTGTTAGCAGC-1	1260	Female	Young	Young	0.556817230499348	-0.525638638536832	-1.08245586903618	0.205943960081154	Zone2	2
QY_2217_1_2_QY_2216_1_2_TCAAGCTAGGCTGTGC-1	1260	Female	Young	Young	-1.06438972128956	2.34764231084738	3.41203203213694	0.996940286231288	Zone10	10
QY_2217_1_2_QY_2216_1_2_GTGTGAGCACATTAAC-1	1260	Female	Young	Young	-0.0115763557690074	-0.525638638536832	-0.514062282767825	0.393661238142238	Zone4	4
QY_2217_1_2_QY_2216_1_2_TGGACAAAGGCTCATG-1	1260	Female	Young	Young	-0.538883330968956	0.416827376041368	0.955710707010323	0.806020727093272	Zone9	9
QY_2217_1_2_QY_2216_1_2_GGTCTTGAGGAGGGTT-1	1260	Female	Young	Young	0.423770560875521	-0.525638638536832	-0.949409199412353	0.25466907934419	Zone3	3
QY_2217_1_2_QY_2216_1_2_TGTTAGCAGCATTATG-1	1260	Female	Young	Young	-0.795044160806869	0.700034167608082	1.49507832841495	0.881033064648791	Zone9	9
QY_2217_1_2_QY_2216_1_2_CACATTAAGGTCCGTA-1	1260	Female	Young	Young	-0.47882695246701	-0.525638638536832	-0.0468116860698218	0.530273619564621	Zone6	6
QY_2217_1_2_QY_2216_1_2_GTTTCTAGTTTGCGAA-1	1260	Female	Young	Young	-1.06438972128956	1.36666993457732	2.43105965586688	0.958480013160059	Zone10	10
QY_2217_1_2_QY_2216_1_2_GAAGTAAGTTAGGTGC-1	1260	Female	Young	Young	-0.529568197601805	0.610993125109486	1.14056132271129	0.83655206448429	Zone9	9
QY_2217_1_2_QY_2216_1_2_TAGTGAGAGCAAGACA-1	1260	Female	Young	Young	0.0288172068494526	-0.134341711154735	-0.163158918004188	0.497044470033448	Zone6	6
QY_2217_1_2_QY_2216_1_2_CGGATTAGTTAGTGAT-1	1260	Female	Young	Young	0.346050822985968	-0.525638638536832	-0.871689461522801	0.281581400449635	Zone3	3
QY_2217_1_2_QY_2216_1_2_GGAGTCTGTGTTGCAA-1	1260	Female	Young	Young	-0.178237331110088	0.140690848362433	0.318928179472521	0.639392443932664	Zone7	7
QY_2217_1_2_QY_2216_1_2_CTCCGTCCAACCCTAA-1	1260	Female	Young	Young	0.254372199122925	-0.525638638536832	-0.780010837659757	0.310917365794813	Zone3	3
QY_2217_1_2_QY_2216_1_2_ACCAGGACACTTAGGC-1	1260	Female	Young	Young	-0.832852801515122	0.806960530886875	1.639813332402	0.895827164555574	Zone10	10
QY_2217_1_2_QY_2216_1_2_AGGAACGGTTGTTGTC-1	1260	Female	Young	Young	-1.06438972128956	1.87632964283893	2.94071936412849	0.986203871250754	Zone10	10
QY_2217_1_2_QY_2216_1_2_AAGCGTTTCGTTTCCA-1	1260	Female	Young	Young	-0.244067397503483	-0.525638638536832	-0.28157124103335	0.463387618577617	Zone5	5
QY_2217_1_2_QY_2216_1_2_GGGTCACTCCGCAAAT-1	1260	Female	Young	Young	-0.0896432397353852	-0.525638638536832	-0.435995398801447	0.417601579207106	Zone5	5
QY_2217_1_2_QY_2216_1_2_GTTGCCCGTCCTAATC-1	1260	Female	Young	Young	-0.807513670952774	-0.0298835159697597	0.777630154983014	0.767330152985688	Zone9	9
QY_2217_1_2_QY_2216_1_2_GACTATTCACTTCACT-1	1260	Female	Young	Young	0.502401623630576	-0.525638638536832	-1.02804026216741	0.22615561770028	Zone3	3
QY_2217_1_2_QY_2216_1_2_GCATGAAAGCGGTTAT-1	1260	Female	Young	Young	-1.06438972128956	1.68454032338873	2.74893004467829	0.977353731425125	Zone10	10
QY_2217_1_2_QY_2216_1_2_AGTGAACCAGGCATCT-1	1260	Female	Young	Young	0.0983021772765696	-0.355864846725317	-0.454167024001886	0.411855020014257	Zone5	5
QY_2217_1_2_QY_2216_1_2_ACCTCACTCATGGCCA-1	1260	Female	Young	Young	0.0526219542917204	-0.525638638536832	-0.578260592828553	0.374414651532599	Zone4	4
QY_2217_1_2_QY_2216_1_2_ATATGGTGTTACTAGG-1	1260	Female	Young	Young	-0.0360061621026287	-0.525638638536832	-0.489632476434203	0.401513406810331	Zone5	5
QY_2217_1_2_QY_2216_1_2_GTCATTAAGTAGCTTA-1	1260	Female	Young	Young	-0.500681069266662	0.072454331593158	0.57313540085982	0.714777649832758	Zone8	8
QY_2217_1_2_QY_2216_1_2_AGGGCTACAAACTGTT-1	1260	Female	Young	Young	0.67230177746573	-0.525638638536832	-1.19794041600256	0.160629489499369	Zone2	2
QY_2217_1_2_QY_2216_1_2_AGCGGATAGAGGAAGG-1	1260	Female	Young	Young	-0.5004689848447	0.160818825035214	0.661287809879914	0.738268355540933	Zone8	8
QY_2217_1_2_QY_2216_1_2_CACAATATCATGAAGG-1	1260	Female	Young	Young	0.188216032386656	-0.525638638536832	-0.713854670923488	0.331754126226901	Zone4	4
QY_2217_1_2_QY_2216_1_2_ACACTTGCATTGTGTG-1	1260	Female	Young	Young	0.664787432421351	-0.215781317034961	-0.880568749456313	0.278609420409059	Zone3	3
QY_2217_1_2_QY_2216_1_2_CAAGGCCTCGCAACAT-1	1260	Female	Young	Young	0.831518833780026	-0.525638638536832	-1.35715747231686	0.0999616164939409	Zone1	1
QY_2217_1_2_QY_2216_1_2_GGCGTTATCGTTTCGC-1	1260	Female	Young	Young	0.640396776837932	-0.525638638536832	-1.16603541537476	0.173559247683281	Zone2	2
QY_2217_1_2_QY_2216_1_2_GAGCGGTCAACCTAAT-1	1260	Female	Young	Young	0.385293164649648	-0.525638638536832	-0.91093180318648	0.268563908537588	Zone3	3
QY_2217_1_2_QY_2216_1_2_AACCTCACAAACTGTT-1	1260	Female	Young	Young	-1.06438972128956	1.0927270371374	2.15711675842696	0.938202555244832	Zone10	10
QY_2217_1_2_QY_2216_1_2_TACCTCATCATGCCTC-1	1260	Female	Young	Young	-1.06438972128956	1.69876248364292	2.76315220493249	0.97793496737402	Zone10	10
QY_2217_1_2_QY_2216_1_2_AGAATCGAGCCTGACA-1	1260	Female	Young	Young	-0.372652040659511	0.136641531381021	0.509293572040532	0.69496079399024	Zone8	8
QY_2217_1_2_QY_2216_1_2_AGTATAGCAAACTCAT-1	1260	Female	Young	Young	0.387769848351191	-0.525638638536832	-0.913408486888023	0.267576904096068	Zone3	3
QY_2217_1_2_QY_2216_1_2_CTAATCCGTATTGAGT-1	1260	Female	Young	Young	0.63818888734153	-0.525638638536832	-1.16382752587836	0.174579152272852	Zone2	2
QY_2217_1_2_QY_2216_1_2_TATTAGCCAACGTGCT-1	1260	Female	Young	Young	0.620141410478266	-0.525638638536832	-1.1457800490151	0.181784284695948	Zone2	2
QY_2217_1_2_QY_2216_1_2_GATGCGACAAGGACCA-1	1260	Female	Young	Young	-0.696826428173511	-0.308834725055468	0.387991703118042	0.659834402588145	Zone7	7
QY_2217_1_2_QY_2216_1_2_GAAGGAACAGCGCTTG-1	1260	Female	Young	Young	0.795232594070325	-0.525638638536832	-1.32087123260716	0.113538410922849	Zone2	2
QY_2217_1_2_QY_2216_1_2_TTTGAGTCAGGAAGCC-1	1260	Female	Young	Young	-0.409205271494946	-0.419627229570257	-0.0104219580753105	0.540823600372868	Zone6	6
QY_2217_1_2_QY_2216_1_2_CAATGTCAGGCAAGTA-1	1260	Female	Young	Young	0.546398178948121	-0.525638638536832	-1.07203681748495	0.21036354663596	Zone2	2
QY_2217_1_2_QY_2216_1_2_GGCGCTAGTTGCTGGG-1	1260	Female	Young	Young	0.802064426287517	-0.525638638536832	-1.32770306482435	0.110851565498711	Zone2	2
QY_2217_1_2_QY_2216_1_2_AAACCAACAAGTCGCT-1	1260	Female	Young	Young	0.538027503170107	-0.419513793830407	-0.957541297000514	0.251861600043867	Zone3	3
QY_2217_1_2_QY_2216_1_2_CGAAGCCTCCTAAGGT-1	1260	Female	Young	Young	0.552765549700809	-0.525638638536832	-1.07840418823764	0.207523167187586	Zone2	2
QY_2217_1_2_QY_2216_1_2_CCTTCAATCATTAGGC-1	1260	Female	Young	Young	-1.06438972128956	1.05241448639355	2.11680420768312	0.934868673575698	Zone10	10
QY_2217_1_2_QY_2216_1_2_ATGGCTGTCTTGCAAA-1	1260	Female	Young	Young	-0.366793223011462	-0.525638638536832	-0.158845415525371	0.498195975215222	Zone6	6
QY_2217_1_2_QY_2216_1_2_AGGATGTCACAGCCAT-1	1260	Female	Young	Young	0.645897891473914	-0.525638638536832	-1.17153653001075	0.171311070899819	Zone2	2
QY_2217_1_2_QY_2216_1_2_CTCCAAACACATAACT-1	1260	Female	Young	Young	-1.06438972128956	0.572574839195066	1.63696456048463	0.895542029939135	Zone10	10
QY_2217_1_2_QY_2216_1_2_TCAGCCTTCAAATCGC-1	1260	Female	Young	Young	0.500357824423743	-0.525638638536832	-1.02599646296058	0.226945221253496	Zone3	3
QY_2217_1_2_QY_2216_1_2_GTACACCCACAAGCCT-1	1260	Female	Young	Young	-0.532308122969176	-0.0361433271378435	0.496164795831333	0.69118824368043	Zone8	8
QY_2217_1_2_QY_2216_1_2_GCAGGTGAGGGTGAAC-1	1260	Female	Young	Young	-0.71309637879531	0.81325944786535	1.52635582666066	0.88459724735428	Zone10	10
QY_2217_1_2_QY_2216_1_2_CGCTTAACAAGGTCGA-1	1260	Female	Young	Young	0.449915608582072	-0.525638638536832	-0.975554247118904	0.245413171025936	Zone3	3
QY_2217_1_2_QY_2216_1_2_CGTTATCGTCGCAAAC-1	1260	Female	Young	Young	0.913513307188804	-0.525638638536832	-1.43915194572564	0.0728189943521412	Zone1	1
QY_2217_1_2_QY_2216_1_2_TGTTCATTCGTTTCCA-1	1260	Female	Young	Young	0.153186527140089	-0.0353510586079531	-0.188537585748042	0.489674836870099	Zone6	6
QY_2217_1_2_QY_2216_1_2_GCATTAGGTGGTGAGA-1	1260	Female	Young	Young	-0.704459762135678	-0.0566873738422514	0.647772388293426	0.734923507155782	Zone8	8
QY_2217_1_2_QY_2216_1_2_CGTGGTTCAGCTCATA-1	1260	Female	Young	Young	-0.451838554853023	0.691483251758363	1.14332180661139	0.836979766408949	Zone9	9
QY_2217_1_2_QY_2216_1_2_GTAGTTTCACCAGCAT-1	1260	Female	Young	Young	-1.06438972128956	1.8461110581182	2.91050077940776	0.985052366068981	Zone10	10
QY_2217_1_2_QY_2216_1_2_CAAGTATGTGGTTCTT-1	1260	Female	Young	Young	0.830841662311281	-0.525638638536832	-1.35648030084811	0.100213850962329	Zone1	1
QY_2217_1_2_QY_2216_1_2_AGCCGGTTCTCACAAA-1	1260	Female	Young	Young	0.0942653957999968	-0.525638638536832	-0.619904034336829	0.361539726928771	Zone4	4
QY_2217_1_2_QY_2216_1_2_GACCTTTGTGTGAGGA-1	1260	Female	Young	Young	0.841731211022571	-0.525638638536832	-1.3673698495594	0.0963864670724352	Zone1	1
QY_2217_1_2_QY_2216_1_2_TCAGCCTTCGTAATCA-1	1260	Female	Young	Young	0.453475241300905	-0.525638638536832	-0.979113879837738	0.244294565992214	Zone3	3
QY_2217_1_2_QY_2216_1_2_AATTGCTCAGCAAGAT-1	1260	Female	Young	Young	0.214713766077497	-0.525638638536832	-0.740352404614329	0.323419422054066	Zone4	4
QY_2217_1_2_QY_2216_1_2_GTCTTTAGTCGACTAA-1	1260	Female	Young	Young	-0.155118211441324	-0.525638638536832	-0.370520427095508	0.436815265668695	Zone5	5
QY_2217_1_2_QY_2216_1_2_GCTGCAATCGAGCTAT-1	1260	Female	Young	Young	0.460827443978273	-0.525638638536832	-0.986466082515105	0.241673520864177	Zone3	3
QY_2217_1_2_QY_2216_1_2_TTTCAGTTCCCGAAGC-1	1260	Female	Young	Young	0.299671750736529	-0.525638638536832	-0.825310389273361	0.296890936009212	Zone3	3
QY_2217_1_2_QY_2216_1_2_CTAACCACAGTACCGT-1	1260	Female	Young	Young	-0.00268029079201059	-0.525638638536832	-0.522958347744822	0.391270494050557	Zone4	4
QY_2217_1_2_QY_2216_1_2_TAGTAAGCAATTTGGT-1	1260	Female	Young	Young	0.944339467048996	-0.525638638536832	-1.46997810558583	0.0637933870702418	Zone1	1
QY_2217_1_2_QY_2216_1_2_TCCTAGTGTACCAGGT-1	1260	Female	Young	Young	0.667528069519051	-0.525638638536832	-1.19316670805588	0.162537698086308	Zone2	2
QY_2217_1_2_QY_2216_1_2_TGTGGCTCACAGACTC-1	1260	Female	Young	Young	0.460295428480286	-0.525638638536832	-0.985934067017118	0.241881888468498	Zone3	3
QY_2217_1_2_QY_2216_1_2_CGGTTATAGCCTCTCG-1	1260	Female	Young	Young	-0.926565516272129	-0.176370961571258	0.750194554700871	0.760432088611065	Zone8	8
QY_2217_1_2_QY_2216_1_2_CGCTAATAGCTTAGCG-1	1260	Female	Young	Young	0.564664357685393	-0.525638638536832	-1.09030299622223	0.203059713768712	Zone2	2
QY_2217_1_2_QY_2216_1_2_AAACCGAAGCCTGGTA-1	1260	Female	Young	Young	0.329000256947173	-0.525638638536832	-0.854638895484005	0.287503427098755	Zone3	3
QY_2217_1_2_QY_2216_1_2_CGAGCTGGTCCGTAGG-1	1260	Female	Young	Young	-1.06438972128956	0.989889911513262	2.05427963280282	0.930229752700554	Zone10	10
QY_2217_1_2_QY_2216_1_2_TGTGCGCAGCACAGAA-1	1260	Female	Young	Young	0.534549316916286	-0.525638638536832	-1.06018795545312	0.214914733782969	Zone2	2
QY_2217_1_2_QY_2216_1_2_GATGCTTAGAGGCTAA-1	1260	Female	Young	Young	-1.06438972128956	-0.384001954470789	0.680387766818771	0.743444645500905	Zone8	8
QY_2217_1_2_QY_2216_1_2_TGTTGTTTCCTCATGC-1	1260	Female	Young	Young	-0.299970577705509	-0.107558451694752	0.192412126010756	0.600010966716017	Zone7	7
QY_2217_1_2_QY_2216_1_2_AATGGCGCATTGTGTG-1	1260	Female	Young	Young	0.541938588812862	-0.525638638536832	-1.06757722734969	0.212151121346713	Zone2	2
QY_2217_1_2_QY_2216_1_2_AATCATCCACAATGCC-1	1260	Female	Young	Young	-0.372324670735104	-0.525638638536832	-0.153313967801729	0.49989581619784	Zone6	6
QY_2217_1_2_QY_2216_1_2_CACATACAGTAAGAAC-1	1260	Female	Young	Young	-0.460241777127837	0.339112569311616	0.799354346439454	0.772462576081592	Zone9	9
QY_2217_1_2_QY_2216_1_2_TCACGGATCGTCATTT-1	1260	Female	Young	Young	-1.06438972128956	0.955068034333187	2.01945775562275	0.927608707572517	Zone10	10
QY_2217_1_2_QY_2216_1_2_GCTAATATCCTTGCGT-1	1260	Female	Young	Young	0.116061721933425	-0.525638638536832	-0.641700360470257	0.354850030158469	Zone4	4
QY_2217_1_2_QY_2216_1_2_GCGTTTCTCGATTCTT-1	1260	Female	Young	Young	-1.06438972128956	0.592044129531719	1.65643385082128	0.897274771069803	Zone10	10
QY_2217_1_2_QY_2216_1_2_ATTTAGGTCGCGCTAA-1	1260	Female	Young	Young	0.331614425983782	-0.525638638536832	-0.857253064520614	0.286439655645117	Zone3	3
QY_2217_1_2_QY_2216_1_2_TTTAGCTTCTGCAAGT-1	1260	Female	Young	Young	0.418073690165171	-0.525638638536832	-0.943712328702003	0.256763722103416	Zone3	3
QY_2217_1_2_QY_2216_1_2_GCAGCAACAGGATGGC-1	1260	Female	Young	Young	-0.669618116651963	0.817758203873498	1.48737632052546	0.880221527663541	Zone9	9
QY_2217_1_2_QY_2216_1_2_AACAAAGGTTAAGCGC-1	1260	Female	Young	Young	0.204870098285766	-0.525638638536832	-0.730508736822598	0.32643526895871	Zone4	4
QY_2217_1_2_QY_2216_1_2_CTCCCTGAGCATGCAT-1	1260	Female	Young	Young	0.0715973750863591	-0.212920203767735	-0.284517578854094	0.462598015024401	Zone5	5
QY_2217_1_2_QY_2216_1_2_CGAATCTAGTACCGCA-1	1260	Female	Young	Young	0.407152020115015	-0.525638638536832	-0.932790658651847	0.260854307177716	Zone3	3
QY_2217_1_2_QY_2216_1_2_CTGTATTTCCTTGCAC-1	1260	Female	Young	Young	-0.831071111422883	0.109049759532961	0.940120870955844	0.803048747052695	Zone9	9
QY_2217_1_2_QY_2216_1_2_AGTGCCGGTAGGTGTC-1	1260	Female	Young	Young	0.158409050965563	-0.525638638536832	-0.684047689502395	0.341799638098371	Zone4	4
QY_2217_1_2_QY_2216_1_2_CAAGGCTGTCCTTTAA-1	1260	Female	Young	Young	-0.357458546791633	-0.374754412160201	-0.0172958653685671	0.538893458353896	Zone6	6
QY_2217_1_2_QY_2216_1_2_CGCATTACATTGTCAG-1	1260	Female	Young	Young	-1.06438972128956	1.14658993728876	2.21097965857832	0.942479574491419	Zone10	10
QY_2217_1_2_QY_2216_1_2_TCCTAGTGTAGCCTAA-1	1260	Female	Young	Young	-0.0136748641899038	-0.105818294717321	-0.0921434305274174	0.51702582661622	Zone6	6
QY_2217_1_2_QY_2216_1_2_CCCAAATAGGGTGAGT-1	1260	Female	Young	Young	0.378678673111713	-0.525638638536832	-0.904317311648545	0.270669518012831	Zone3	3
QY_2217_1_2_QY_2216_1_2_GTGTTACAGCGAAGTA-1	1260	Female	Young	Young	0.497765260031853	-0.525638638536832	-1.02340389856869	0.227932225695016	Zone3	3
QY_2217_1_2_QY_2216_1_2_CGATTTGCAATAGCAA-1	1260	Female	Young	Young	0.473358977074254	-0.525638638536832	-0.998997615611086	0.236716565224544	Zone3	3
QY_2217_1_2_QY_2216_1_2_TCCAGGATCCCTCAGT-1	1260	Female	Young	Young	-0.561942685929856	-0.418827309787146	0.143115376142709	0.585227833525251	Zone7	7
QY_2217_1_2_QY_2216_1_2_CGCTTGCGTCAATAGT-1	1260	Female	Young	Young	1.26751119806863	-0.525638638536832	-1.79314983660546	0.00984811098316609	Zone1	1
QY_2217_1_2_QY_2216_1_2_GTCCAGGGTCCGTGAG-1	1260	Female	Young	Young	-0.732503766695315	0.723121904565412	1.45562567126073	0.877106980314745	Zone9	9
QY_2217_1_2_QY_2216_1_2_GCACGCTAGCCTGAGC-1	1260	Female	Young	Young	0.825600391281741	-0.525638638536832	-1.35123902981857	0.10204529253715	Zone1	1
QY_2217_1_2_QY_2216_1_2_AGAATCTGTTAGAGGG-1	1260	Female	Young	Young	-1.06438972128956	1.5477090015496	2.61209872283916	0.970049898557877	Zone10	10
QY_2217_1_2_QY_2216_1_2_GGTTTAATCATTATGG-1	1260	Female	Young	Young	0.0632005221612284	-0.525638638536832	-0.588839160698061	0.370982069419312	Zone4	4
QY_2217_1_2_QY_2216_1_2_GTAGTTATCTAGCTAA-1	1260	Female	Young	Young	-0.518384789353108	-0.0997969556972273	0.418587833655881	0.668607775401656	Zone8	8
QY_2217_1_2_QY_2216_1_2_TAGCCGGGTATTACCC-1	1260	Female	Young	Young	0.169242599610799	-0.525638638536832	-0.694881238147631	0.338498656577288	Zone4	4
QY_2217_1_2_QY_2216_1_2_TTTCGTCCAAGTTATC-1	1260	Female	Young	Young	0.804250848857489	-0.525638638536832	-1.32988948739432	0.110149695673631	Zone2	2
QY_2217_1_2_QY_2216_1_2_AGCTACTAGTAACTCA-1	1260	Female	Young	Young	-0.278623099869657	-0.525638638536832	-0.247015538667176	0.473257662992817	Zone5	5
QY_2217_1_2_QY_2216_1_2_TAGCTAGGTGGTTAGC-1	1260	Female	Young	Young	-0.0423777418684958	-0.525638638536832	-0.483260896668336	0.403553215989472	Zone5	5
QY_2217_1_2_QY_2216_1_2_CATCAATCAGGTTACC-1	1260	Female	Young	Young	0.300799876216451	-0.525638638536832	-0.826438514753283	0.296594834676756	Zone3	3
QY_2217_1_2_QY_2216_1_2_TCGGTTCTCCAACTGG-1	1260	Female	Young	Young	-0.308629504842587	-0.295496819663335	0.0131326851792518	0.547370729834951	Zone6	6
QY_2217_1_2_QY_2216_1_2_AGGTTAACAGCTTAGC-1	1260	Female	Young	Young	-0.59929057223132	0.520925302302104	1.12021587453342	0.833547184295663	Zone9	9
QY_2217_1_2_QY_2216_1_2_TGGTCAGTCGATTCTT-1	1260	Female	Young	Young	-0.369423039055944	0.0646950710366034	0.434118110092547	0.672950594944344	Zone8	8
QY_2217_1_2_QY_2216_1_2_CTTCTAAGTAGTTACG-1	1260	Female	Young	Young	-0.129612638404123	-0.525638638536832	-0.396026000132709	0.429675933541701	Zone5	5
QY_2217_1_2_QY_2216_1_2_CGTGAGGAGCAACATC-1	1260	Female	Young	Young	-1.06438972128956	1.57529937378787	2.63968909507743	0.971683939244393	Zone10	10
QY_2217_1_2_QY_2216_1_2_GTGTGCGGTACTGATG-1	1260	Female	Young	Young	0.138669556359522	-0.353637754892599	-0.492307311252121	0.400625102812963	Zone5	5
QY_2217_1_2_QY_2216_1_2_AATCCATCAGGGAGGA-1	1260	Female	Young	Young	-0.247085442719469	0.505010180615209	0.752095623334678	0.760848823819707	Zone8	8
QY_2217_1_2_QY_2216_1_2_TTGCAACAGACTAAGG-1	1260	Female	Young	Young	0.361265679149748	-0.525638638536832	-0.88690431768658	0.276646378242035	Zone3	3
QY_2217_1_2_QY_2216_1_2_ATTAGCGGTTGCTGGG-1	1260	Female	Young	Young	-0.0699360387860154	-0.525638638536832	-0.455702599750817	0.411372484509514	Zone5	5
QY_2217_1_2_QY_2216_1_2_CGCCACACAGTCTATG-1	1260	Female	Young	Young	-1.06438972128956	1.49373055058598	2.55812027187554	0.966683116740692	Zone10	10
QY_2217_1_2_QY_2216_1_2_TTAAAGGCAAAGCTCC-1	1260	Female	Young	Young	0.639936120658541	-0.525638638536832	-1.16557475919537	0.173767615287602	Zone2	2
QY_2217_1_2_QY_2216_1_2_GACCTGATCACACAGT-1	1260	Female	Young	Young	-0.929030103722206	-0.418413841429889	0.510616262292318	0.695432362778966	Zone8	8
QY_2217_1_2_QY_2216_1_2_ACCAGGCTCTAATCTC-1	1260	Female	Young	Young	0.244047162458422	-0.525638638536832	-0.769685800995254	0.314547348796403	Zone4	4
QY_2217_1_2_QY_2216_1_2_CGTGCACAGGCAAGTA-1	1260	Female	Young	Young	0.223530319295111	-0.0119379845712864	-0.235468303866397	0.476196742885343	Zone6	6
QY_2217_1_2_QY_2216_1_2_TGGTTGAGTTCAAGCA-1	1260	Female	Young	Young	0.260552065972466	-0.525638638536832	-0.786190704509299	0.308767889455503	Zone3	3
QY_2217_1_2_QY_2216_1_2_CTGGATGTCAGGATGA-1	1260	Female	Young	Young	-0.289403902326133	-0.309063863903816	-0.0196599615776826	0.538147721664747	Zone6	6
QY_2217_1_2_QY_2216_1_2_ACGTCAAGTGGCTTCC-1	1260	Female	Young	Young	-0.0464326275593292	-0.525638638536832	-0.479206010977503	0.404693754455228	Zone5	5
QY_2217_1_2_QY_2216_1_2_GCAAACAAGCATGTCG-1	1260	Female	Young	Young	-1.06438972128956	1.16692429972452	2.23131402101408	0.943927181005648	Zone10	10
QY_2217_1_2_QY_2216_1_2_TTACACCGTTCATTTG-1	1260	Female	Young	Young	0.692254999420074	-0.525638638536832	-1.21789363795691	0.152426385918737	Zone2	2
QY_2217_1_2_QY_2216_1_2_AGCCAGTGTAATGACT-1	1260	Female	Young	Young	-1.06438972128956	0.680696333341182	1.74508605463074	0.904984372429676	Zone10	10
QY_2217_1_2_QY_2216_1_2_ACAAACTGTGCATTAG-1	1260	Female	Young	Young	0.444762409208674	-0.525638638536832	-0.970401047745506	0.247299446180841	Zone3	3
QY_2217_1_2_QY_2216_1_2_ATTGCAGGTTATGTGG-1	1260	Female	Young	Young	-1.06438972128956	1.29115617444985	2.35554589573941	0.95340242364424	Zone10	10
QY_2217_1_2_QY_2216_1_2_ACCCGCTGTGTTAAAC-1	1260	Female	Young	Young	-0.86759794895332	0.803521721092097	1.67111967004542	0.898689477435982	Zone10	10
QY_2217_1_2_QY_2216_1_2_GTCGAAGCAGATTCAT-1	1260	Female	Young	Young	-0.675193737258571	-0.211661523313915	0.463532213944656	0.681570433733618	Zone8	8
QY_2217_1_2_QY_2216_1_2_TGTGGCGGTGGGAACA-1	1260	Female	Young	Young	0.78991686100058	-0.525638638536832	-1.31555549953741	0.115216318473433	Zone2	2
QY_2217_1_2_QY_2216_1_2_ATGCCTGAGGCTCATG-1	1260	Female	Young	Young	0.188352925506636	-0.525638638536832	-0.713991564043468	0.331743159510884	Zone4	4
QY_2217_1_2_QY_2216_1_2_CAACTAGGTCCACAAA-1	1260	Female	Young	Young	-0.779304290545128	0.00634630358275769	0.785650594127886	0.769128694412458	Zone9	9
QY_2217_1_2_QY_2216_1_2_TCACCTGGTAAAGCGG-1	1260	Female	Young	Young	-0.669418972950933	0.147161061303075	0.816580034254008	0.776597028019959	Zone9	9
QY_2217_1_2_QY_2216_1_2_CATAATCCAGCTACGT-1	1260	Female	Young	Young	-0.0140371010500686	-0.525638638536832	-0.511601537486764	0.394450841695454	Zone5	5
QY_2217_1_2_QY_2216_1_2_TCACGGATCTTGGATA-1	1260	Female	Young	Young	-1.06438972128956	-0.058125667172258	1.0062640541173	0.814388331414158	Zone9	9
QY_2217_1_2_QY_2216_1_2_GTCCTAGAGTTGTCCC-1	1260	Female	Young	Young	0.161146806844551	-0.525638638536832	-0.686785445381384	0.34092230081702	Zone4	4
QY_2217_1_2_QY_2216_1_2_CGTGCTGCAGCATGAG-1	1260	Female	Young	Young	0.989636189186456	-0.525638638536832	-1.51527482772329	0.0510281296265833	Zone1	1
QY_2217_1_2_QY_2216_1_2_GAGGAGGCACAAGCCT-1	1260	Female	Young	Young	0.340967134710307	-0.525638638536832	-0.866605773247139	0.283116740692	Zone3	3
QY_2217_1_2_QY_2216_1_2_AATTGTGTCCAAACAC-1	1260	Female	Young	Young	0.349373683257154	-0.525638638536832	-0.875012321793986	0.280517628995997	Zone3	3
QY_2217_1_2_QY_2216_1_2_AGGCTAGCATCAGCAC-1	1260	Female	Young	Young	-0.602603449799963	0.200618128507418	0.80322157830738	0.773372813510994	Zone9	9
QY_2217_1_2_QY_2216_1_2_AGAATCTGTGGTTAGC-1	1260	Female	Young	Young	-1.06438972128956	1.81338321924963	2.8777729405392	0.983527992542633	Zone10	10
QY_2217_1_2_QY_2216_1_2_TCACCTGGTTTGCTGT-1	1260	Female	Young	Young	0.932347822987696	-0.525638638536832	-1.45798646152453	0.0673466030597138	Zone1	1
QY_2217_1_2_QY_2216_1_2_AGGTTTGGTAAATTGC-1	1260	Female	Young	Young	-0.415315848501726	-0.209800889426759	0.205514959074967	0.604035751494215	Zone7	7
QY_2217_1_2_QY_2216_1_2_AATTAGCGTTCCGGGA-1	1260	Female	Young	Young	0.522182015147112	-0.525638638536832	-1.04782065368394	0.219312386905741	Zone2	2
QY_2217_1_2_QY_2216_1_2_GATTACTCACACTAAT-1	1260	Female	Young	Young	-0.488501034346179	0.252486084336026	0.740987118682205	0.758271645555738	Zone8	8
QY_2217_1_2_QY_2216_1_2_GGATGGCCACTGGCTG-1	1260	Female	Young	Young	0.790021763090148	-0.525638638536832	-1.31566040162698	0.115183418325382	Zone2	2
QY_2217_1_2_QY_2216_1_2_TTCATTCAGTTAGCTA-1	1260	Female	Young	Young	-0.390379090377404	-0.525638638536832	-0.135259548159428	0.505028239293744	Zone6	6
QY_2217_1_2_QY_2216_1_2_CAACCCTTCAGCAAAG-1	1260	Female	Young	Young	0.704660154863174	-0.525638638536832	-1.23029879340001	0.147601030871306	Zone2	2
QY_2217_1_2_QY_2216_1_2_TGCATGAGTGGTGAGA-1	1260	Female	Young	Young	-0.489298248775289	-0.140167585118717	0.349130663656572	0.648450951362614	Zone7	7
QY_2217_1_2_QY_2216_1_2_GTGGCTTCAGGCGAGT-1	1260	Female	Young	Young	-1.06438972128956	1.80733284079746	2.87172256208702	0.98322092449416	Zone10	10
QY_2217_1_2_QY_2216_1_2_CATCCTGGTCCTAGTT-1	1260	Female	Young	Young	-0.145141914830582	-0.353451362576096	-0.208309447745514	0.483950211109283	Zone6	6
QY_2217_1_2_QY_2216_1_2_GCTTATCGTTCCAGGG-1	1260	Female	Young	Young	0.0276681026113754	-0.373839225329204	-0.40150732794058	0.427712891374678	Zone5	5
QY_2217_1_2_QY_2216_1_2_CTAGTTGCAGCATGAG-1	1260	Female	Young	Young	0.341612714400214	-0.525638638536832	-0.867251352937046	0.282864506223611	Zone3	3
QY_2217_1_2_QY_2216_1_2_TCCTTCAAGTGCTGTG-1	1260	Female	Young	Young	0.0659617766657885	-0.525638638536832	-0.591600415202621	0.370027965125843	Zone4	4
QY_2217_1_2_QY_2216_1_2_AGCTAACTCTCCATGC-1	1260	Female	Young	Young	0.185882271821305	-0.525638638536832	-0.711520910358137	0.332554696496134	Zone4	4
QY_2217_1_2_QY_2216_1_2_TAGGAGGGTAGTTAAC-1	1260	Female	Young	Young	-1.06438972128956	1.00819597882035	2.07258570010991	0.931633492350716	Zone10	10
QY_2217_1_2_QY_2216_1_2_GGTACCGGTACTGATG-1	1260	Female	Young	Young	0.0396278135541203	-0.374088491120487	-0.413716304674608	0.42403904150902	Zone5	5
QY_2217_1_2_QY_2216_1_2_TGCGCGAGTGGGTGAA-1	1260	Female	Young	Young	-0.667760175949494	0.296203410923578	0.963963586873072	0.807501233755552	Zone9	9
QY_2217_1_2_QY_2216_1_2_TCTAACTTCCCGTTTA-1	1260	Female	Young	Young	-0.554981501909217	-0.0505234055938132	0.504458096315403	0.693589954488129	Zone8	8
QY_2217_1_2_QY_2216_1_2_CCATAATCAGTTTACG-1	1260	Female	Young	Young	0.167697294452401	-0.525638638536832	-0.693335932989233	0.338926358501947	Zone4	4
QY_2217_1_2_QY_2216_1_2_CTCCGTCCACAGACTC-1	1260	Female	Young	Young	0.5215531169995	-0.525638638536832	-1.04719175553633	0.219531721226079	Zone2	2
QY_2217_1_2_QY_2216_1_2_AGCCTAAGTGAATCGC-1	1260	Female	Young	Young	-0.708315537804147	0.194784523939333	0.903100061743481	0.795657180457312	Zone9	9
QY_2217_1_2_QY_2216_1_2_CTACCGGCATAATTGC-1	1260	Female	Young	Young	-1.06438972128956	1.02206060601448	2.08645032730404	0.932565663212151	Zone10	10
QY_2217_1_2_QY_2216_1_2_CCAGTTTGTTAGGTTG-1	1260	Female	Young	Young	0.141565574226183	-0.525638638536832	-0.667204212763015	0.34681142731809	Zone4	4
QY_2217_1_2_QY_2216_1_2_GGCGCTAGTTAACAGT-1	1260	Female	Young	Young	-0.572913308066889	0.233787221380994	0.806700529447883	0.774250150792345	Zone9	9
QY_2217_1_2_QY_2216_1_2_GCTTTACGTCACAAAT-1	1260	Female	Young	Young	0.497498324121656	-0.525638638536832	-1.02313696265849	0.228063826287218	Zone3	3
QY_2217_1_2_QY_2216_1_2_GTTTACCGTAGCTGCG-1	1260	Female	Young	Young	-1.06438972128956	0.643444700830764	1.70783442212032	0.901880791796896	Zone10	10
QY_2217_1_2_QY_2216_1_2_GAGGGAGCAGCTCAAC-1	1260	Female	Young	Young	-0.0122035151299329	-0.525638638536832	-0.513435123406899	0.393891539178593	Zone4	4
QY_2217_1_2_QY_2216_1_2_GTTTAACCATTGCGGT-1	1260	Female	Young	Young	-0.00784609577583898	-0.525638638536832	-0.517792542760993	0.392729067280803	Zone4	4
QY_2217_1_2_QY_2216_1_2_TGGATTCAGAGCAAGC-1	1260	Female	Young	Young	0.30553159960749	-0.525638638536832	-0.831170238144323	0.294982727422273	Zone3	3
QY_2217_1_2_QY_2216_1_2_AATCTTGAGTGTGATC-1	1260	Female	Young	Young	0.229154695609487	-0.525638638536832	-0.754793334146319	0.318868234907057	Zone4	4
QY_2217_1_2_QY_2216_1_2_CTGGTTACATTTGCTC-1	1260	Female	Young	Young	0.416062092545653	-0.525638638536832	-0.941700731082486	0.257498492076548	Zone3	3
QY_2217_1_2_QY_2216_1_2_CAAGACAAGCTATTAG-1	1260	Female	Young	Young	-1.06438972128956	2.03377845896403	3.09816818025359	0.991303394198607	Zone10	10
QY_2217_1_2_QY_2216_1_2_AATGCATGTATTGGAT-1	1260	Female	Young	Young	0.575840205398308	-0.525638638536832	-1.10147884393514	0.198530460053737	Zone2	2
QY_2217_1_2_QY_2216_1_2_TCTCGCCCAATGAAGC-1	1260	Female	Young	Young	-0.381565785439984	-0.0950210666595882	0.286544718780396	0.629314031913144	Zone7	7
QY_2217_1_2_QY_2216_1_2_GAACCGCTCATTGCAA-1	1260	Female	Young	Young	0.248275649772407	-0.525638638536832	-0.773914288309239	0.313143609146241	Zone3	3
QY_2217_1_2_QY_2216_1_2_TTGACATCAGAACCGA-1	1260	Female	Young	Young	0.540535610851903	-0.525638638536832	-1.06617424938874	0.212666556999506	Zone2	2
QY_2217_1_2_QY_2216_1_2_GCTTTACGTTTCCACG-1	1260	Female	Young	Young	0.0832363076088133	0.144296202440965	0.0610598948321516	0.561671327520974	Zone7	7
QY_2217_1_2_QY_2216_1_2_AACTAGCTCCGCAAGC-1	1260	Female	Young	Young	0.85731844537155	-0.525638638536832	-1.38295708390838	0.0911005099522948	Zone1	1
QY_2217_1_2_QY_2216_1_2_TATGGGCGTAGTAAGA-1	1260	Female	Young	Young	1.21493975891983	-0.525638638536832	-1.74057839745666	0.014585732302462	Zone1	1
QY_2217_1_2_QY_2216_1_2_TCTAAGGGTCCCGGAA-1	1260	Female	Young	Young	0.499829939102743	-0.525638638536832	-1.02546857763957	0.227109721993749	Zone3	3
QY_2217_1_2_QY_2216_1_2_CCCGTAAAGGTCCTAG-1	1260	Female	Young	Young	-0.610911653717423	-0.0931982712994907	0.517713382417932	0.697691506278445	Zone8	8
QY_2217_1_2_QY_2216_1_2_GGGTTATTCCCTCTAA-1	1260	Female	Young	Young	0.423608418501867	-0.525638638536832	-0.949247057038699	0.254778746504359	Zone3	3
QY_2217_1_2_QY_2216_1_2_CTAATTGAGACAGGTA-1	1260	Female	Young	Young	-1.06438972128956	2.22551756649254	3.2899072877821	0.995262378680704	Zone10	10
QY_2217_1_2_QY_2216_1_2_ATGCGATTCATCACTT-1	1260	Female	Young	Young	0.0537040296536658	-0.525638638536832	-0.579342668190498	0.373997916323957	Zone4	4
QY_2217_1_2_QY_2216_1_2_GAACCAAAGGCTAGAA-1	1260	Female	Young	Young	-0.0468097792147068	-0.525638638536832	-0.478828859322125	0.404836321763448	Zone5	5
QY_2217_1_2_QY_2216_1_2_GCCTATTGTTTCAGGA-1	1260	Female	Young	Young	-0.829994249724659	0.21411339667789	1.04410764640255	0.821001261172342	Zone9	9
QY_2217_1_2_QY_2216_1_2_GAAAGGCTCTATTGTC-1	1260	Female	Young	Young	0.139943905210697	-0.525638638536832	-0.665582543747529	0.3473378296869	Zone4	4
QY_2217_1_2_QY_2216_1_2_GGTTGCTCACCACAAC-1	1260	Female	Young	Young	0.668914906811721	-0.525638638536832	-1.19455354534855	0.162000329001481	Zone2	2
QY_2217_1_2_QY_2216_1_2_CGTACGGGTAATTAGC-1	1260	Female	Young	Young	1.22435707075397	-0.525638638536832	-1.7499957092908	0.0136535614410265	Zone1	1
QY_2217_1_2_QY_2216_1_2_CAATGAACAATCATGT-1	1260	Female	Young	Young	0.432582923236643	-0.525638638536832	-0.958221561773475	0.25170806601963	Zone3	3
QY_2217_1_2_QY_2216_1_2_TGATCACAGTTTCCGC-1	1260	Female	Young	Young	0.364542051835725	-0.279160463286291	-0.643702515122016	0.354235894061523	Zone4	4
QY_2217_1_2_QY_2216_1_2_GGCTTCAAGGGTGAAC-1	1260	Female	Young	Young	-1.06438972128956	1.43493187127115	2.49932159256071	0.962822832702747	Zone10	10
QY_2217_1_2_QY_2216_1_2_TTCCCACAGTGACCTG-1	1260	Female	Young	Young	0.896187766589035	-0.525638638536832	-1.42182640512587	0.0780172177441465	Zone1	1
QY_2217_1_2_QY_2216_1_2_CCTTTAGTCAAGGACA-1	1260	Female	Young	Young	-0.174529813797719	-0.351725487691124	-0.177195673893404	0.493107418983385	Zone6	6
QY_2217_1_2_QY_2216_1_2_ACTCCTCAGAAAGGAA-1	1260	Female	Young	Young	0.486228140903312	-0.525638638536832	-1.01186677944014	0.23228601195372	Zone3	3
QY_2217_1_2_QY_2216_1_2_TCCTCAATCGCTAAGT-1	1260	Female	Young	Young	-1.06438972128956	1.54041885831829	2.60480857960785	0.969534462905083	Zone10	10
QY_2217_1_2_QY_2216_1_2_CCTAGTTGTTTATGGG-1	1260	Female	Young	Young	-0.110095180800857	-0.525638638536832	-0.415543457735975	0.423468772276142	Zone5	5
QY_2217_1_2_QY_2216_1_2_ATGGCTGTCAGCCAAT-1	1260	Female	Young	Young	0.642409405542708	-0.525638638536832	-1.16804804407954	0.172791577562099	Zone2	2
QY_2217_1_2_QY_2216_1_2_GCTGTACCAAACGCGA-1	1260	Female	Young	Young	1.12712587969355	-0.525638638536832	-1.65276451823038	0.0250918462466414	Zone1	1
QY_2217_1_2_QY_2216_1_2_TGTTATGAGCCTAATA-1	1260	Female	Young	Young	0.446199187858188	-0.525638638536832	-0.97183782639502	0.24674014366398	Zone3	3
QY_2217_1_2_QY_2216_1_2_GGCCGTTAGCTCATAA-1	1260	Female	Young	Young	-0.188376786485934	-0.525638638536832	-0.337261852050898	0.446904644404233	Zone5	5
QY_2217_1_2_QY_2216_1_2_GCCTTACTCTTGAGGT-1	1260	Female	Young	Young	0.0468297063514468	-0.525638638536832	-0.572468344888279	0.376180292811318	Zone4	4
QY_2217_1_2_QY_2216_1_2_AGCAAATAGTTGCGTG-1	1260	Female	Young	Young	-0.20173173565276	0.0301594810529524	0.231891216705712	0.612118221198662	Zone7	7
QY_2217_1_2_QY_2216_1_2_AGGAACGGTTGGATAT-1	1260	Female	Young	Young	-0.683263092273905	0.153435489155413	0.836698581429317	0.781345616055272	Zone9	9
QY_2217_1_2_QY_2216_1_2_AACTTAGTCGGTACGC-1	1260	Female	Young	Young	0.656357658267475	-0.525638638536832	-1.18199629680431	0.16722048582552	Zone2	2
QY_2217_1_2_QY_2216_1_2_ATCATGTCATCATGGC-1	1260	Female	Young	Young	-1.06438972128956	1.18436457516667	2.24875429645623	0.945298020507759	Zone10	10
QY_2217_1_2_QY_2216_1_2_ATGAATGCAGTAAAGC-1	1260	Female	Young	Young	-1.06438972128956	1.96627190237634	3.0306616236659	0.989493886055821	Zone10	10
QY_2217_1_2_QY_2216_1_2_TATTCGTTCGAAGTGA-1	1260	Female	Young	Young	0.191370185526759	-0.525638638536832	-0.717008824063591	0.330789055217415	Zone4	4
QY_2217_1_2_QY_2216_1_2_TTATAGCCAGTAAGTA-1	1260	Female	Young	Young	0.184446808490024	-0.525638638536832	-0.710085447026856	0.333212699457148	Zone4	4
QY_2217_1_2_QY_2216_1_2_TCGGTTACAATAACGA-1	1260	Female	Young	Young	-0.787391534698825	-0.525638638536832	0.261752896161992	0.621110928332511	Zone7	7
QY_2217_1_2_QY_2216_1_2_GAGTTACTCCTTCTAG-1	1260	Female	Young	Young	0.0576604296570039	-0.525638638536832	-0.583299068193836	0.372703843833964	Zone4	4
QY_2217_1_2_QY_2216_1_2_GTGCCTTTCGAGGTGG-1	1260	Female	Young	Young	-1.06438972128956	1.94474392830406	3.00913364959362	0.988759116082689	Zone10	10
QY_2217_1_2_QY_2216_1_2_TAATTGCCAGCAATAA-1	1260	Female	Young	Young	-0.223545831664374	-0.351752759794931	-0.128206928130558	0.506936447880682	Zone6	6
QY_2217_1_2_QY_2216_1_2_ACAACAGAGAGCAAGC-1	1260	Female	Young	Young	-0.794184310195408	0.536745528029293	1.3309298382247	0.863124417393212	Zone9	9
QY_2217_1_2_QY_2216_1_2_GTGGATGCAGAGGCTA-1	1260	Female	Young	Young	-0.309425466115046	0.636186892354134	0.94561235846918	0.804024784778198	Zone9	9
QY_2217_1_2_QY_2216_1_2_TGATCACAGGCATTAC-1	1260	Female	Young	Young	-0.452277642046245	-0.0931304201796155	0.35914722186663	0.651653232439546	Zone7	7
QY_2217_1_2_QY_2216_1_2_CGAAGAATCCTAAGTA-1	1260	Female	Young	Young	0.38718296058251	-0.525638638536832	-0.912821599119342	0.267829138564457	Zone3	3
QY_2217_1_2_QY_2216_1_2_TATGGGCGTGTTAGCA-1	1260	Female	Young	Young	0.668765360391599	-0.525638638536832	-1.19440399892843	0.162077096013599	Zone2	2
QY_2217_1_2_QY_2216_1_2_AAGCCTCCAATACTGT-1	1260	Female	Young	Young	0.6137673907814	-0.525638638536832	-1.13940602931823	0.184240829083731	Zone2	2
QY_2217_1_2_QY_2216_1_2_CCTGATGAGCACGATT-1	1260	Female	Young	Young	-0.643014688615327	-0.525638638536832	0.117376050078494	0.577803366781817	Zone7	7
QY_2217_1_2_QY_2216_1_2_CCGGTAGGTCATAACG-1	1260	Female	Young	Young	-1.06438972128956	1.5365877811764	2.60097750246596	0.969391895596864	Zone10	10
QY_2217_1_2_QY_2216_1_2_CTAGTAATCAGGTTTA-1	1260	Female	Young	Young	-0.942450323272277	0.123915909053498	1.06636623232578	0.824949278938422	Zone9	9
QY_2217_1_2_QY_2216_1_2_CAATGACTCAGCCAAT-1	1260	Female	Young	Young	0.597550485778698	-0.525638638536832	-1.12318912431553	0.19044799034929	Zone2	2
QY_2217_1_2_QY_2216_1_2_ACTAATCCAATAACCT-1	1260	Female	Young	Young	-1.06438972128956	1.21145784971338	2.27584757100294	0.947546197291221	Zone10	10
QY_2217_1_2_QY_2216_1_2_CCAAGGCTCATGCTTT-1	1260	Female	Young	Young	0.0704966187769377	-0.525638638536832	-0.59613525731377	0.368646158907715	Zone4	4
QY_2217_1_2_QY_2216_1_2_AGGCTAAAGCGAGCGA-1	1260	Female	Young	Young	-0.706022760328656	-0.169073788962697	0.536948971365959	0.703043263694687	Zone8	8
QY_2217_1_2_QY_2216_1_2_ACCATAATCATGGCCA-1	1260	Female	Young	Young	0.306117171919725	-0.525638638536832	-0.831755810456557	0.294763393101936	Zone3	3
QY_2217_1_2_QY_2216_1_2_ACTCAGTAGAGCCGGA-1	1260	Female	Young	Young	-0.730035258680212	0.303876796150866	1.03391205483108	0.819268520041673	Zone9	9
QY_2217_1_2_QY_2216_1_2_CTATGACAGATGGAGC-1	1260	Female	Young	Young	0.832104057587632	-0.525638638536832	-1.35774269612446	0.0997313154575862	Zone1	1
QY_2217_1_2_QY_2216_1_2_CTTTATCAGACAGGCG-1	1260	Female	Young	Young	1.05872100734783	-0.525638638536832	-1.58435964588466	0.0364643307561551	Zone1	1
QY_2217_1_2_QY_2216_1_2_TGTTGTGCAATACTGT-1	1260	Female	Young	Young	-1.06438972128956	0.949240157447696	2.01362987873726	0.927235839227943	Zone10	10
QY_2217_1_2_QY_2216_1_2_GATTACGGTAGACAAA-1	1260	Female	Young	Young	-0.634850668449603	0.0262086507032558	0.661059319152859	0.738191588528815	Zone8	8
QY_2217_1_2_QY_2216_1_2_TGAGTGAAGTCATTTC-1	1260	Female	Young	Young	-0.491074708077441	-0.416774209272168	0.0743004988052722	0.565509678126885	Zone7	7
QY_2217_1_2_QY_2216_1_2_TGAGCACGTTGGTTAG-1	1260	Female	Young	Young	-0.689088241646021	0.19785338145907	0.886941623105091	0.792235565060043	Zone9	9
QY_2217_1_2_QY_2216_1_2_TGGTGCATCGGTAACT-1	1260	Female	Young	Young	-0.111216170283865	-0.416980166973364	-0.305763996689498	0.456379887042825	Zone5	5
QY_2217_1_2_QY_2216_1_2_CGTTAAATCCCGCAAA-1	1260	Female	Young	Young	0.140664173959401	-0.525638638536832	-0.666302812496234	0.347063661786478	Zone4	4
QY_2217_1_2_QY_2216_1_2_GGTCCTGCACCAGGTT-1	1260	Female	Young	Young	0.351656655884678	-0.525638638536832	-0.877295294421511	0.279629324998629	Zone3	3
QY_2217_1_2_QY_2216_1_2_CATGAGGCAGTCTATG-1	1260	Female	Young	Young	-0.0283270590937223	-0.351012949231151	-0.322685890137428	0.45121456379887	Zone5	5
QY_2217_1_2_QY_2216_1_2_CTAGGCGGTTTAACCC-1	1260	Female	Young	Young	-0.393808897379912	-0.169690468466829	0.224118428913083	0.609749410539014	Zone7	7
QY_2217_1_2_QY_2216_1_2_ACGCCACAGCTCCTAC-1	1260	Female	Young	Young	-0.0654036750344698	-0.525638638536832	-0.460234963502362	0.409935844711301	Zone5	5
QY_2217_1_2_QY_2216_1_2_ATTTGCGCACAGGGAC-1	1260	Female	Young	Young	0.0504886821341777	-0.525638638536832	-0.57612732067101	0.375061687777595	Zone4	4
QY_2217_1_2_QY_2216_1_2_CGGGTCTAGTAGGCGG-1	1260	Female	Young	Young	0.49730476767103	-0.525638638536832	-1.02294340620786	0.228151560015353	Zone3	3
QY_2217_1_2_QY_2216_1_2_ACTAACGGTCTCACTG-1	1260	Female	Young	Young	-0.139470785742704	-0.525638638536832	-0.386167852794128	0.432296978669737	Zone5	5
QY_2217_1_2_QY_2216_1_2_GCTAGCGGTGTCACGG-1	1260	Female	Young	Young	0.209558130140225	-0.525638638536832	-0.735196768677058	0.324888962000329	Zone4	4
QY_2217_1_2_QY_2216_1_2_TTGTGTGCATCCGTAA-1	1260	Female	Young	Young	0.405680769750582	-0.525638638536832	-0.931319408287414	0.261336842682459	Zone3	3
QY_2217_1_2_QY_2216_1_2_CGCAATGTCGCTTGCT-1	1260	Female	Young	Young	0.779839018728557	-0.525638638536832	-1.30547765726539	0.119252069967648	Zone2	2
QY_2217_1_2_QY_2216_1_2_AGTCAGGCAAGTCGCT-1	1260	Female	Young	Young	0.550658189981824	-0.525638638536832	-1.07629682851866	0.208411471184954	Zone2	2
QY_2217_1_2_QY_2216_1_2_CGTGCACAGCGCCTTT-1	1260	Female	Young	Young	-1.06438972128956	1.17704594443078	2.24143566572034	0.94469485112683	Zone10	10
QY_2217_1_2_QY_2216_1_2_GTCCTCAGTAGGATTT-1	1260	Female	Young	Young	0.603442832185041	1.08509524444178	0.481652412256741	0.686998958161978	Zone8	8
QY_2217_1_2_QY_2216_1_2_TTTGAGTCAGGTATTT-1	1260	Female	Young	Young	0.244739626553066	-0.525638638536832	-0.770378265089898	0.314349947908099	Zone4	4
QY_2217_1_2_QY_2216_1_2_GGATGTAAGGATTTGC-1	1260	Female	Young	Young	0.577758857726683	1.03982203026814	0.462063172541453	0.680989197784723	Zone8	8
QY_2217_1_2_QY_2216_1_2_AGGATGTCATCAGCAC-1	1260	Female	Young	Young	0.722011790546196	-0.525638638536832	-1.24765042908303	0.141306135877611	Zone2	2
QY_2217_1_2_QY_2216_1_2_TCGGTTCTCACATTGA-1	1260	Female	Young	Young	-0.0730093965928714	-0.525638638536832	-0.452629241943961	0.412436255963152	Zone5	5
QY_2217_1_2_QY_2216_1_2_AAGACAAGTGGCTTCC-1	1260	Female	Young	Young	0.914549557912693	-0.525638638536832	-1.44018819644953	0.0724351592915501	Zone1	1
QY_2217_1_2_QY_2216_1_2_ATTTGCGCAGGATGGC-1	1260	Female	Young	Young	0.126783938440882	-0.525638638536832	-0.652422576977714	0.351560015353402	Zone4	4
QY_2217_1_2_QY_2216_1_2_TATGGGCGTCAATACG-1	1260	Female	Young	Young	-1.06438972128956	1.99488595916115	3.05927568045071	0.990294456325053	Zone10	10
QY_2217_1_2_QY_2216_1_2_CGGGTATGTCAGGAAG-1	1260	Female	Young	Young	-0.276282306292403	-0.37182635017552	-0.0955440438831174	0.516115589186818	Zone6	6
QY_2217_1_2_QY_2216_1_2_GCCTGAGGTCATGCCC-1	1260	Female	Young	Young	-1.06438972128956	1.20022602167296	2.26461574296252	0.946756593738005	Zone10	10
QY_2217_1_2_QY_2216_1_2_ATATGTCCATCACAGC-1	1260	Female	Young	Young	0.940386383659155	-0.525638638536832	-1.46602502219599	0.0649777924000658	Zone1	1
QY_2217_1_2_QY_2216_1_2_CCGGTTAAGGACTTAC-1	1260	Female	Young	Young	-0.803082620312308	-0.0439842230511986	0.759098397261109	0.76249383122224	Zone8	8
QY_2217_1_2_QY_2216_1_2_TGCTTGCTCAGGCTAT-1	1260	Female	Young	Young	0.777842070705795	-0.525638638536832	-1.30348070924263	0.119921039644678	Zone2	2
QY_2217_1_2_QY_2216_1_2_CATGCGCAGTGAGGGT-1	1260	Female	Young	Young	0.883606476220791	-0.525638638536832	-1.40924511475762	0.0822723035586993	Zone1	1
QY_2217_1_2_QY_2216_1_2_TAGTGTGGTACCTTAC-1	1260	Female	Young	Young	-0.279749413773735	0.623399726527319	0.903149140301053	0.795668147173329	Zone9	9
QY_2217_1_2_QY_2216_1_2_GCTATCCTCAGCTAAC-1	1260	Female	Young	Young	0.200098364887708	-0.525638638536832	-0.72573700342454	0.328124143225311	Zone4	4
QY_2217_1_2_QY_2216_1_2_CCAAGTTAGACTTACA-1	1260	Female	Young	Young	-1.06438972128956	0.823995586969125	1.88838530825869	0.917278061084608	Zone10	10
QY_2217_1_2_QY_2216_1_2_ATCGCCCGTACCGGAT-1	1260	Female	Young	Young	-0.45016953317833	0.247961812663302	0.698131345841632	0.74779843175961	Zone8	8
QY_2217_1_2_QY_2216_1_2_CCGACAGGTGATGAAA-1	1260	Female	Young	Young	0.571589826429077	-0.525638638536832	-1.09722846496591	0.200372868344574	Zone2	2
QY_2217_1_2_QY_2216_1_2_GCGGGTTTCTACCTCA-1	1260	Female	Young	Young	-1.06438972128956	1.72000686299571	2.78439658428527	0.979174206283928	Zone10	10
QY_2217_1_2_QY_2216_1_2_CATAGGCGTGGATTCA-1	1260	Female	Young	Young	-1.06438972128956	1.92838162228687	2.99277134357643	0.988232713713878	Zone10	10
QY_2217_1_2_QY_2216_1_2_GCAATGAAGACAGGCG-1	1260	Female	Young	Young	0.251299615392128	-0.525638638536832	-0.77693825392896	0.312035970828535	Zone3	3
QY_2217_1_2_QY_2216_1_2_ACGAATCTCCCGAACA-1	1260	Female	Young	Young	-0.0366051307636957	-0.0310495951452808	0.00555553561841488	0.545396720951911	Zone6	6
QY_2217_1_2_QY_2216_1_2_TGGGCCTAGGTGAGAC-1	1260	Female	Young	Young	0.387856785505029	-0.525638638536832	-0.913495424041861	0.267533037232001	Zone3	3
QY_2217_1_2_QY_2216_1_2_CAGGTTAGTTGCTGGG-1	1260	Female	Young	Young	-0.606356371672245	-0.416567352128476	0.189789019543769	0.599067829138564	Zone7	7
QY_2217_1_2_QY_2216_1_2_ACGGTACGTGACCTGG-1	1260	Female	Young	Young	0.469042295133161	-0.349173666697113	-0.818215961830274	0.299161046224708	Zone3	3
QY_2217_1_2_QY_2216_1_2_CAATGCCCATTAGGTT-1	1260	Female	Young	Young	0.612798944448365	-0.525638638536832	-1.1384375829852	0.18466853100839	Zone2	2
QY_2217_1_2_QY_2216_1_2_CTCTTGATCCGGTATG-1	1260	Female	Young	Young	0.38403286148279	-0.525638638536832	-0.909671500019622	0.268936776882163	Zone3	3
QY_2217_1_2_QY_2216_1_2_ACGTCCAAGGGCCACT-1	1260	Female	Young	Young	-0.00346376918378909	-0.525638638536832	-0.522174869353043	0.391577562099029	Zone4	4
QY_2217_1_2_QY_2216_1_2_GCCGTGAGTTACTAGG-1	1260	Female	Young	Young	0.344695204924271	-0.525638638536832	-0.870333843461103	0.281976202226243	Zone3	3
QY_2217_1_2_QY_2216_1_2_TGAGCAAAGTTGCCTC-1	1260	Female	Young	Young	-1.06438972128956	1.24714337071263	2.31153309200219	0.950419476887646	Zone10	10
QY_2217_1_2_QY_2216_1_2_GCGATTTAGGAGTCTT-1	1260	Female	Young	Young	0.664443625768779	-0.525638638536832	-1.19008226430561	0.163853704008335	Zone2	2
QY_2217_1_2_QY_2216_1_2_AATCTCAAGCGAGTAA-1	1260	Female	Young	Young	-0.683969686707744	-0.371106460135191	0.312863226572553	0.637506168777759	Zone7	7
QY_2217_1_2_QY_2216_1_2_ACTTGAATCTCACACC-1	1260	Female	Young	Young	0.108352402150539	-0.525638638536832	-0.633991040687371	0.357142073805999	Zone4	4
QY_2217_1_2_QY_2216_1_2_ACAACAACAAGGTAAC-1	1260	Female	Young	Young	0.431226586128012	-0.525638638536832	-0.956865224664844	0.252135767944289	Zone3	3
QY_2217_1_2_QY_2216_1_2_CCAATATCACGTAATT-1	1260	Female	Young	Young	0.770923937958328	-0.525638638536832	-1.29656257649516	0.122388550748478	Zone2	2
QY_2217_1_2_QY_2216_1_2_GGTCAATTCGATTATG-1	1260	Female	Young	Young	0.299693316777905	-0.525638638536832	-0.825331955314737	0.296858035861161	Zone3	3
QY_2217_1_2_QY_2216_1_2_ACTATGTCAATCATGT-1	1260	Female	Young	Young	-1.06438972128956	1.1550746605204	2.21946438180997	0.943082743872347	Zone10	10
QY_2217_1_2_QY_2216_1_2_ACTTGTAAGGGACTAA-1	1260	Female	Young	Young	0.581099327043434	-0.525638638536832	-1.10673796558027	0.196479684158579	Zone2	2
QY_2217_1_2_QY_2216_1_2_GTGCGGTTCCACCCTG-1	1260	Female	Young	Young	0.726132412442319	-0.34928640785639	-1.07541882029871	0.208828206393595	Zone2	2
QY_2217_1_2_QY_2216_1_2_AGGGTTGCAAGGACCA-1	1260	Female	Young	Young	0.066945551748676	-0.34897596958803	-0.415921521336706	0.423326204967922	Zone5	5
QY_2217_1_2_QY_2216_1_2_TACGCTTGTTTCAGGA-1	1260	Female	Young	Young	-1.06438972128956	0.983005605186219	2.04739532647578	0.92953884959149	Zone10	10
QY_2217_1_2_QY_2216_1_2_GAGATAAGTTAAGCGC-1	1260	Female	Young	Young	-0.111045369053415	-0.204422937695742	-0.0933775686423277	0.516718758567747	Zone6	6
QY_2217_1_2_QY_2216_1_2_GCATGAAAGAATCTCA-1	1260	Female	Young	Young	0.284999397615542	-0.525638638536832	-0.810638036152374	0.301485990020288	Zone3	3
QY_2217_1_2_QY_2216_1_2_AATGAAGGTGCTTAGA-1	1260	Female	Young	Young	0.685044059231868	-0.525638638536832	-1.2106826977687	0.155453199539398	Zone2	2
QY_2217_1_2_QY_2216_1_2_AGCTAGTTCAATGTCA-1	1260	Female	Young	Young	0.00570214904611237	-0.0249329415211147	-0.0306350905672271	0.535077041180019	Zone6	6
QY_2217_1_2_QY_2216_1_2_AAAGCCCGTTTAGCGA-1	1260	Female	Young	Young	-1.06438972128956	1.71501589496567	2.77940561625523	0.978900038383506	Zone10	10
QY_2217_1_2_QY_2216_1_2_TCCTAGTGTTTACCGT-1	1260	Female	Young	Young	-0.826403303518375	0.309111891294432	1.13551519481281	0.835992761967429	Zone9	9
QY_2217_1_2_QY_2216_1_2_GTTGGCGGTGTCACGG-1	1260	Female	Young	Young	0.846453296712332	-0.525638638536832	-1.37209193524916	0.0948949936941383	Zone1	1
QY_2217_1_2_QY_2216_1_2_CCCTTAATCAGTATTG-1	1260	Female	Young	Young	-0.585581819265569	0.0566782780924959	0.642260097358064	0.733706201677908	Zone8	8
QY_2217_1_2_QY_2216_1_2_TTGTCAAAGGCGAAAC-1	1260	Female	Young	Young	-0.605697250838503	-0.165550522269304	0.440146728569199	0.674694302791029	Zone8	8
QY_2217_1_2_QY_2216_1_2_AACCTTAAGGGCCATC-1	1260	Female	Young	Young	0.786541442248129	-0.525638638536832	-1.31218008078496	0.116751658715798	Zone2	2
QY_2217_1_2_QY_2216_1_2_TTTACGAAGGGCCATC-1	1260	Female	Young	Young	-0.385449366683914	-0.34903250653118	0.0364168601527347	0.554290727641608	Zone6	6
QY_2217_1_2_QY_2216_1_2_GTATGTGGTAGTTGGC-1	1260	Female	Young	Young	-0.00364782503674671	-0.166193208244965	-0.162545383208218	0.497208970773702	Zone6	6
QY_2217_1_2_QY_2216_1_2_TCACGGATCCCGCCTA-1	1260	Female	Young	Young	0.13329540395766	-0.525638638536832	-0.658934042494492	0.349553106322312	Zone4	4
QY_2217_1_2_QY_2216_1_2_TCGTTATTCACGCGGT-1	1260	Female	Young	Young	0.68990945663241	-0.525638638536832	-1.21554809516924	0.153336623348138	Zone2	2
QY_2217_1_2_QY_2216_1_2_CACAATATCGCTATGG-1	1260	Female	Young	Young	-0.0367225130517974	-0.525638638536832	-0.488916125485035	0.401754674562702	Zone5	5
QY_2217_1_2_QY_2216_1_2_ACAGCCGGTGAATCGC-1	1260	Female	Young	Young	-0.858222630446198	0.0308084238343807	0.889031054280578	0.792718100564786	Zone9	9
QY_2217_1_2_QY_2216_1_2_GCACGAACAGTTTACG-1	1260	Female	Young	Young	0.988652881830869	-0.525638638536832	-1.5142915203677	0.0513132642430224	Zone1	1
QY_2217_1_2_QY_2216_1_2_TGCGGTTCAGCTTACA-1	1260	Female	Young	Young	0.414023157449943	-0.525638638536832	-0.939661795986775	0.258299062345781	Zone3	3
QY_2217_1_2_QY_2216_1_2_TGGTCAGTCAATCATG-1	1260	Female	Young	Young	-1.06438972128956	1.38645872326093	2.45084844455049	0.9596753852059	Zone10	10
QY_2217_1_2_QY_2216_1_2_TGGTGCATCCGTTAAA-1	1260	Female	Young	Young	0.103369843662109	-0.525638638536832	-0.629008482198942	0.358841914788617	Zone4	4
QY_2217_1_2_QY_2216_1_2_AATTACCCATTATGCG-1	1260	Female	Young	Young	0.731835419946984	-0.525638638536832	-1.25747405848382	0.137511652135768	Zone2	2
QY_2217_1_2_QY_2216_1_2_TAATGGTGTTGGATCA-1	1260	Female	Young	Young	0.455021717992373	-0.525638638536832	-0.980660356529205	0.24377913033942	Zone3	3
QY_2217_1_2_QY_2216_1_2_ACTCCTCAGCCGCTAA-1	1260	Female	Young	Young	-0.426794953234491	-0.237213033605438	0.189581919629053	0.598980095410429	Zone7	7
QY_2217_1_2_QY_2216_1_2_CGGCTAATCGTCATTT-1	1260	Female	Young	Young	-1.06438972128956	1.86292089359643	2.92731061488599	0.985666502165926	Zone10	10
QY_2217_1_2_QY_2216_1_2_TAGCCTGAGTTCCCGT-1	1260	Female	Young	Young	-0.921050284591277	0.891649263224005	1.81269954781528	0.9111037999671	Zone10	10
QY_2217_1_2_QY_2216_1_2_TCTTAGCGTATTGCAG-1	1260	Female	Young	Young	0.420887511178854	-0.525638638536832	-0.946526149715686	0.255820584525964	Zone3	3
QY_2217_1_2_QY_2216_1_2_GAGGCCTTCCAAGTGT-1	1260	Female	Young	Young	0.162055957634149	-0.525638638536832	-0.687694596170981	0.340626199484564	Zone4	4
QY_2217_1_2_QY_2216_1_2_CACCAACCATACCCGG-1	1260	Female	Young	Young	0.373561492733119	-0.525638638536832	-0.899200131269952	0.272347425563415	Zone3	3
QY_2217_1_2_QY_2216_1_2_CTTTGGTGTCGCAATA-1	1260	Female	Young	Young	-0.415823462486254	-0.321421493502303	0.0944019689839505	0.570949169271262	Zone7	7
QY_2217_1_2_QY_2216_1_2_TGGCGGTTCCGCCTCA-1	1260	Female	Young	Young	-1.06438972128956	1.49189462872631	2.55628435001587	0.966551516148489	Zone10	10
QY_2217_1_2_QY_2216_1_2_CTGTTCATCATGGCCA-1	1260	Female	Young	Young	-1.06438972128956	1.30661819513316	2.37100791642272	0.954488128529912	Zone10	10
QY_2217_1_2_QY_2216_1_2_GATTACTCAGCAAGGC-1	1260	Female	Young	Young	-0.852910226496425	2.78633165848892	3.63924188498535	0.99869496079399	Zone10	10
QY_2217_1_2_QY_2216_1_2_TGGATTGGTTGTAACG-1	1260	Female	Young	Young	0.390611993643526	-0.525638638536832	-0.916250632180358	0.266622799802599	Zone3	3
QY_2217_1_2_QY_2216_1_2_TCCCGGACATGCAACC-1	1260	Female	Young	Young	0.651777779216405	-0.525638638536832	-1.17741641775324	0.169062894116357	Zone2	2
QY_2217_1_2_QY_2216_1_2_TGGATTGGTAAGGTCC-1	1260	Female	Young	Young	-0.747088801259525	0.458645689800031	1.20573449105956	0.846213741295169	Zone9	9
QY_2217_1_2_QY_2216_1_2_TGCAATATCTAACCTT-1	1260	Female	Young	Young	0.508842553188094	-0.525638638536832	-1.03448119172493	0.223962274496902	Zone3	3
QY_2217_1_2_QY_2216_1_2_ATTGTGATCGAGGAAC-1	1260	Female	Young	Young	0.486144156574548	-0.525638638536832	-1.01178279511138	0.232307945385754	Zone3	3
QY_2217_1_2_QY_2216_1_2_GGGTGAAGTTTAAAGC-1	1260	Female	Young	Young	0.280076610632781	-0.525638638536832	-0.805715249169613	0.302944563250535	Zone3	3
QY_2217_1_2_QY_2216_1_2_GCCAGGAAGATGGAGC-1	1260	Female	Young	Young	0.250001795812094	-0.525638638536832	-0.775640434348926	0.31240883917311	Zone3	3
QY_2217_1_2_QY_2216_1_2_GCACCTAAGTTGGCCA-1	1260	Female	Young	Young	0.283629535629906	-0.525638638536832	-0.809268174166738	0.302012392389099	Zone3	3
QY_2217_1_2_QY_2216_1_2_GTTAATGTCGAGGTGG-1	1260	Female	Young	Young	0.706811829422249	0.0144611809708008	-0.692350648451449	0.33926632669847	Zone4	4
QY_2217_1_2_QY_2216_1_2_TATGGTCAGGAGCATA-1	1260	Female	Young	Young	0.756712259611908	-0.525638638536832	-1.28235089814874	0.128003509349125	Zone2	2
QY_2217_1_2_QY_2216_1_2_TTTCCGGGTGAGAAAC-1	1260	Female	Young	Young	0.424528909730251	-0.525638638536832	-0.950167548267083	0.25446071173987	Zone3	3
QY_2217_1_2_QY_2216_1_2_TGAAGGATCTAATCTC-1	1260	Female	Young	Young	-0.120659464468167	-0.525638638536832	-0.404979174068665	0.426616219772989	Zone5	5
QY_2217_1_2_QY_2216_1_2_CCTGCTCCAGCCAGAA-1	1260	Female	Young	Young	0.123699653125396	-0.525638638536832	-0.649338291662228	0.352437352634754	Zone4	4
QY_2217_1_2_QY_2216_1_2_AGTCTTGCAAACCTTG-1	1260	Female	Young	Young	-0.694269254559942	-0.0930165559467458	0.601252698613196	0.722925919833306	Zone8	8
QY_2217_1_2_QY_2216_1_2_CCGGTTAAGCTATGAC-1	1260	Female	Young	Young	-0.912989820297182	1.41033471879676	2.32332453909394	0.951165213576794	Zone10	10
QY_2217_1_2_QY_2216_1_2_GTTGCGGGTCTTTGAC-1	1260	Female	Young	Young	-1.06438972128956	1.16020983749772	2.22459955878728	0.943477545648955	Zone10	10
QY_2217_1_2_QY_2216_1_2_TTGTTGCGTCAGGCAT-1	1260	Female	Young	Young	-0.0480175099699958	-0.0918923864315659	-0.0438748764615701	0.531139990129956	Zone6	6
QY_2217_1_2_QY_2216_1_2_CTTATTGGTTAGGATT-1	1260	Female	Young	Young	-0.516716250131783	0.682435803586488	1.19915205371827	0.845314470581784	Zone9	9
QY_2217_1_2_QY_2216_1_2_ATTACCCGTTGGTTAG-1	1260	Female	Young	Young	-1.06438972128956	0.376877914909187	1.44126763619875	0.875549706640347	Zone9	9
QY_2217_1_2_QY_2216_1_2_ACTCAGTAGCTCCCTG-1	1260	Female	Young	Young	-1.06438972128956	1.12066646461808	2.18505618590764	0.940406865164227	Zone10	10
QY_2217_1_2_QY_2216_1_2_TTTGTGTTCCAGGAAA-1	1260	Female	Young	Young	0.495937920576013	-0.525638638536832	-1.02157655911285	0.228688929100181	Zone3	3
QY_2217_1_2_QY_2216_1_2_AAGCGCTGTCCGTAGG-1	1260	Female	Young	Young	0.924853781747822	-0.525638638536832	-1.45049242028465	0.0695618796951253	Zone1	1
QY_2217_1_2_QY_2216_1_2_CCTAAATCAACTGGGA-1	1260	Female	Young	Young	-0.322410469362831	1.23265286510476	1.55506333446759	0.887514393814772	Zone10	10
QY_2217_1_2_QY_2216_1_2_TATTGACCATGCTATG-1	1260	Female	Young	Young	0.10060006530148	-0.525638638536832	-0.626238703838312	0.359620551625816	Zone4	4
QY_2217_1_2_QY_2216_1_2_TTCAACCGTTTGGGCG-1	1260	Female	Young	Young	-0.0106564943595564	-0.525638638536832	-0.514982144177276	0.393354170093765	Zone4	4
QY_2217_1_2_QY_2216_1_2_GATTCATCACGGTACT-1	1260	Female	Young	Young	-1.06438972128956	1.43539663287538	2.49978635416494	0.962888632998849	Zone10	10
QY_2217_1_2_QY_2216_1_2_GGGATTAAGAGGAAGG-1	1260	Female	Young	Young	-0.177814087352242	-0.414717955588335	-0.236903868236094	0.475747107528651	Zone6	6
QY_2217_1_2_QY_2216_1_2_ATGGCTGTCGAGCAAA-1	1260	Female	Young	Young	-0.346179005130404	0.190151132939208	0.536330138069612	0.702944563250535	Zone8	8
QY_2217_1_2_QY_2216_1_2_TGCTTAAAGGGTTAGA-1	1260	Female	Young	Young	-0.465155598561928	-0.2657501308852	0.199405467676728	0.602160443055327	Zone7	7
QY_2217_1_2_QY_2216_1_2_GTGATGAAGGACTTAC-1	1260	Female	Young	Young	0.232940234459115	-0.11899049179585	-0.351930726254965	0.442441190985359	Zone5	5
QY_2217_1_2_QY_2216_1_2_TATGACATCTAGCGTG-1	1260	Female	Young	Young	0.519126107899948	-0.525638638536832	-1.04476474643678	0.220332291495312	Zone2	2
QY_2217_1_2_QY_2216_1_2_GGATGAATCCGTCCAT-1	1260	Female	Young	Young	-0.23306796863216	0.1949558488152	0.42802381744736	0.671261720677743	Zone8	8
QY_2217_1_2_QY_2216_1_2_AGTACGCGTCATTGAG-1	1260	Female	Young	Young	-1.06438972128956	2.17254162899564	3.2369313502852	0.994461808411471	Zone10	10
QY_2217_1_2_QY_2216_1_2_GTAAGCAAGGTCCAAT-1	1260	Female	Young	Young	0.78184823924575	-0.525638638536832	-1.30748687778258	0.118374732686297	Zone2	2
QY_2217_1_2_QY_2216_1_2_AAACAGCCATAGCGGA-1	1260	Female	Young	Young	0.255682566377147	-0.525638638536832	-0.781321204913979	0.310456763722103	Zone3	3
QY_2217_1_2_QY_2216_1_2_GCTGTGATCTTAATGG-1	1260	Female	Young	Young	-0.426578035840198	-0.414194326053975	0.0123837097862223	0.547173328946647	Zone6	6
QY_2217_1_2_QY_2216_1_2_TATCACGCATTGTCCT-1	1260	Female	Young	Young	-0.257830229211064	-0.414986576148625	-0.15715634693756	0.498700444151999	Zone6	6
QY_2217_1_2_QY_2216_1_2_CTTCTAAGTTAGGTGC-1	1260	Female	Young	Young	0.084533681490695	-0.193462590470961	-0.277996271961656	0.464407523167188	Zone5	5
QY_2217_1_2_QY_2216_1_2_TAGTACGGTCATGCAA-1	1260	Female	Young	Young	-0.799107504691012	0.178776514203334	0.977884018894346	0.809859077699183	Zone9	9
QY_2217_1_2_QY_2216_1_2_TCTTTGTAGTCATGCG-1	1260	Female	Young	Young	0.646581632194019	-0.525638638536832	-1.17222027073085	0.171014969567363	Zone2	2
QY_2217_1_2_QY_2216_1_2_TTGAGCTAGCACAGAA-1	1260	Female	Young	Young	0.113221351667187	-0.27570464781388	-0.388925999481067	0.431595108844656	Zone5	5
QY_2217_1_2_QY_2216_1_2_ATGCTTAAGGTGCGGA-1	1260	Female	Young	Young	-0.464034225595965	-0.00720646226221627	0.456827763333749	0.679530624554477	Zone8	8
QY_2217_1_2_QY_2216_1_2_GCTATAGGTCCTAACT-1	1260	Female	Young	Young	0.416228173335072	-0.525638638536832	-0.941866811871904	0.257432691780446	Zone3	3
QY_2217_1_2_QY_2216_1_2_TTGGAGGCAAAGCGGC-1	1260	Female	Young	Young	0.639824563387444	-0.525638638536832	-1.16546320192428	0.173877282447771	Zone2	2
QY_2217_1_2_QY_2216_1_2_ATGGCTGTCTTAGCGG-1	1260	Female	Young	Young	-1.06438972128956	1.92134318980889	2.98573291109845	0.987936612381422	Zone10	10
QY_2217_1_2_QY_2216_1_2_CATGCGCAGCTTAGTA-1	1260	Female	Young	Young	-0.795924634145357	0.511951129859849	1.30787576400521	0.860251137796787	Zone9	9
QY_2217_1_2_QY_2216_1_2_GTTCATTTCGTTACTT-1	1260	Female	Young	Young	0.783858246830778	-0.525638638536832	-1.30949688536761	0.117618029281132	Zone2	2
QY_2217_1_2_QY_2216_1_2_AGGTTGCGTCAAGTGC-1	1260	Female	Young	Young	0.552211484857898	-0.525638638536832	-1.07785012339473	0.207709601359873	Zone2	2
QY_2217_1_2_QY_2216_1_2_TGGCCATCATGTTGTG-1	1260	Female	Young	Young	-0.571563106740368	-0.277657312441859	0.293905794298509	0.631715742720842	Zone7	7
QY_2217_1_2_QY_2216_1_2_TCAATCGCACCCACAG-1	1260	Female	Young	Young	0.559918315328797	-0.525638638536832	-1.08555695386563	0.204649887591161	Zone2	2
QY_2217_1_2_QY_2216_1_2_GGTCTTGAGCGATACT-1	1260	Female	Young	Young	0.416342825069617	-0.525638638536832	-0.941981463606449	0.257388824916379	Zone3	3
QY_2217_1_2_QY_2216_1_2_AAGGCCCTCGGGATTT-1	1260	Female	Young	Young	-1.06438972128956	0.466420811572985	1.53081053286254	0.88494818226682	Zone10	10
QY_2217_1_2_QY_2216_1_2_TCCATAAAGAATGACG-1	1260	Female	Young	Young	0.82281924663102	-0.525638638536832	-1.34845788516785	0.103010363546636	Zone1	1
QY_2217_1_2_QY_2216_1_2_ATTTGCGCAAGTCGCT-1	1260	Female	Young	Young	1.11917097171302	-0.525638638536832	-1.64480961024985	0.0262323847123979	Zone1	1
QY_2217_1_2_QY_2216_1_2_GAGCGAAGTTAGGTGC-1	1260	Female	Young	Young	-1.06438972128956	1.06781578997458	2.13220551126414	0.936075012337556	Zone10	10
QY_2217_1_2_QY_2216_1_2_GTCATTAAGTTGGATC-1	1260	Female	Young	Young	-0.590035490351129	0.349847485581552	0.939882975932681	0.803004880188627	Zone9	9
QY_2217_1_2_QY_2216_1_2_GATGCAGCATAATTGC-1	1260	Female	Young	Young	-0.0752843125959852	-0.525638638536832	-0.450354325940847	0.413028458628064	Zone5	5
QY_2217_1_2_QY_2216_1_2_ATTAACCCAAACTAAG-1	1260	Female	Young	Young	-1.06438972128956	2.21983158970003	3.28422131098959	0.995119811372485	Zone10	10
QY_2217_1_2_QY_2216_1_2_CCCTCACCAATCCTGA-1	1260	Female	Young	Young	-0.47330065980576	-0.0881672958762305	0.38513336392953	0.659143499479081	Zone7	7
QY_2217_1_2_QY_2216_1_2_TTGTAAGTCAGGTCCA-1	1260	Female	Young	Young	-0.681150350288831	-0.288073816022962	0.393076534265869	0.66122717552229	Zone8	8
QY_2217_1_2_QY_2216_1_2_GGCTAGACAAGCTTTG-1	1260	Female	Young	Young	0.40311201984546	-0.525638638536832	-0.928750658382292	0.262269013543894	Zone3	3
QY_2217_1_2_QY_2216_1_2_CAAGCTAGTCCCGGAA-1	1260	Female	Young	Young	0.228027248401539	-0.525638638536832	-0.753665886938372	0.319153369523496	Zone4	4
QY_2217_1_2_QY_2216_1_2_CTAGCTGAGGTTTGAC-1	1260	Female	Young	Young	-1.06438972128956	-0.0164598533514022	1.04792986793816	0.821736031145473	Zone9	9
QY_2217_1_2_QY_2216_1_2_GTCGAAGCAAGGTACG-1	1260	Female	Young	Young	0.620538563807721	-0.525638638536832	-1.14617720234455	0.181553983659593	Zone2	2
QY_2217_1_2_QY_2216_1_2_GAACGAATCCTTAGGG-1	1260	Female	Young	Young	0.395316365774749	-0.525638638536832	-0.920955004311581	0.2649997258321	Zone3	3
QY_2217_1_2_QY_2216_1_2_GGGCATGAGTGAGCAA-1	1260	Female	Young	Young	-0.0668919969284899	-0.414393615469046	-0.347501618540556	0.444009431375775	Zone5	5
QY_2217_1_2_QY_2216_1_2_GCTAAGTTCAGCCAAT-1	1260	Female	Young	Young	-0.795451949253524	0.0917085811802981	0.887160530433822	0.792356198936229	Zone9	9
QY_2217_1_2_QY_2216_1_2_GTGCGCAGTTGAGGTC-1	1260	Female	Young	Young	0.315770203518166	0.043494853837116	-0.27227534968105	0.465888029829468	Zone5	5
QY_2217_1_2_QY_2216_1_2_ACGAAGTCAGTGAACG-1	1260	Female	Young	Young	-0.861169863389772	0.852253934175665	1.71342379756544	0.902462027745792	Zone10	10
QY_2217_1_2_QY_2216_1_2_GGCTTCAAGGAACGCG-1	1260	Female	Young	Young	0.428401492714604	-0.525638638536832	-0.954040131251436	0.253024071941657	Zone3	3
QY_2217_1_2_QY_2216_1_2_CCTTTAGTCCCGAAGC-1	1260	Female	Young	Young	0.0667848804071821	-0.377351867727981	-0.444136748135163	0.414925700498986	Zone5	5
QY_2217_1_2_QY_2216_1_2_AAGCGCTGTCTTGCAT-1	1260	Female	Young	Young	0.514839790387866	-0.525638638536832	-1.0404784289247	0.221736031145473	Zone3	3
QY_2217_1_2_QY_2216_1_2_ATCACAATCTGTGCCT-1	1260	Female	Young	Young	0.199760129581103	-0.525638638536832	-0.725398768117935	0.328211876953446	Zone4	4
QY_2217_1_2_QY_2216_1_2_GTAATAGCAATCCCTT-1	1260	Female	Young	Young	-0.86611964468027	0.651076312102815	1.51719595678308	0.883511542468608	Zone10	10
QY_2217_1_2_QY_2216_1_2_AGCAACAAGTTCCCGT-1	1260	Female	Young	Young	-0.289223330300751	-0.525638638536832	-0.236415308236081	0.475922574984921	Zone6	6
QY_2217_1_2_QY_2216_1_2_CTTATTGGTCATGAGC-1	1260	Female	Young	Young	-1.06438972128956	0.463949971149259	1.52833969243882	0.884750781378516	Zone10	10
QY_2217_1_2_QY_2216_1_2_AAGCCTGTCCAAACAC-1	1260	Female	Young	Young	-0.622886551442295	-0.346065467647798	0.276821083794497	0.625925316663925	Zone7	7
QY_2217_1_2_QY_2216_1_2_TTTATGGAGGGTTATC-1	1260	Female	Young	Young	-0.208237679677098	-0.525638638536832	-0.317400958859734	0.452958271645556	Zone5	5
QY_2217_1_2_QY_2216_1_2_GGAGGTTAGCTCAAAC-1	1260	Female	Young	Young	-0.445132742542942	0.211161865541113	0.656294608084056	0.736886549322805	Zone8	8
QY_2217_1_2_QY_2216_1_2_TTAACTGAGTCTATGA-1	1260	Female	Young	Young	0.253313443847123	-0.525638638536832	-0.778952082383955	0.311257333991336	Zone3	3
QY_2217_1_2_QY_2216_1_2_CCAGGATGTTGTGACA-1	1260	Female	Young	Young	-0.393390752813415	-0.525638638536832	-0.132247885723418	0.505708175686791	Zone6	6
QY_2217_1_2_QY_2216_1_2_GGGATTAAGTGAGGTA-1	1260	Female	Young	Young	0.745007632591982	-0.525638638536832	-1.27064627112881	0.132620496792236	Zone2	2
QY_2217_1_2_QY_2216_1_2_TTGGAGGCAAAGCTCC-1	1260	Female	Young	Young	0.402479698822737	-0.525638638536832	-0.928118337359569	0.262576081592367	Zone3	3
QY_2217_1_2_QY_2216_1_2_CCTGGTAAGGATTGCT-1	1260	Female	Young	Young	-0.126093148898985	-0.525638638536832	-0.399545489637848	0.428316060755607	Zone5	5
QY_2217_1_2_QY_2216_1_2_CAGCATTAGCGGGCAA-1	1260	Female	Young	Young	0.408985077257468	-0.525638638536832	-0.9346237157943	0.260207270932719	Zone3	3
QY_2217_1_2_QY_2216_1_2_AAGCGCTGTCGACTAA-1	1260	Female	Young	Young	0.327531788735834	-0.273307467780646	-0.60083925651648	0.367330152985688	Zone4	4
QY_2217_1_2_QY_2216_1_2_ATGAATGCATAATCAC-1	1260	Female	Young	Young	0.499723497728902	-0.525638638536832	-1.02536213626573	0.227131655425783	Zone3	3
QY_2217_1_2_QY_2216_1_2_ACCTAAATCTGGCAAT-1	1260	Female	Young	Young	-0.546765958482722	0.0100183454068219	0.556784303889544	0.710423863574053	Zone8	8
QY_2217_1_2_QY_2216_1_2_GTGATGAAGGACGTAA-1	1260	Female	Young	Young	-0.496001630185101	0.891654033977471	1.38765566416257	0.869550912979108	Zone9	9
QY_2217_1_2_QY_2216_1_2_ACGTCCAAGTGTTGCG-1	1260	Female	Young	Young	-0.718611579301467	0.235995572781327	0.954607152082794	0.805834292920985	Zone9	9
QY_2217_1_2_QY_2216_1_2_GGTTTGTAGCACAGAA-1	1260	Female	Young	Young	0.650882382455132	-0.525638638536832	-1.17652102099196	0.169391895596864	Zone2	2
QY_2217_1_2_QY_2216_1_2_GGGCGAATCCTAAGTA-1	1260	Female	Young	Young	0.830789139734234	-0.525638638536832	-1.35642777827107	0.10024675111038	Zone1	1
QY_2217_1_2_QY_2216_1_2_CAAGACAAGTCTCACC-1	1260	Female	Young	Young	-0.0805296501750692	-0.525638638536832	-0.445108988361763	0.414618632450513	Zone5	5
QY_2217_1_2_QY_2216_1_2_CCTGGATCATAATGAG-1	1260	Female	Young	Young	0.437038716995209	-0.525638638536832	-0.962677355532041	0.250150792345232	Zone3	3
QY_2217_1_2_QY_2216_1_2_CACATAATCGTTAACA-1	1260	Female	Young	Young	0.435124514509091	-0.525638638536832	-0.960763153045924	0.250984262762516	Zone3	3
QY_2217_1_2_QY_2216_1_2_GTAAGCTTCGGTCAGC-1	1260	Female	Young	Young	-1.06438972128956	1.76858020453692	2.83296992582648	0.981619783955694	Zone10	10
QY_2217_1_2_QY_2216_1_2_GGTTATATCCAAACAC-1	1260	Female	Young	Young	-1.06438972128956	1.64269485106551	2.70708457235507	0.975401655974119	Zone10	10
QY_2217_1_2_QY_2216_1_2_GGAGCATAGGAATAAC-1	1260	Female	Young	Young	-0.54393061189747	-0.30112485386493	0.24280575803254	0.615046334375171	Zone7	7
QY_2217_1_2_QY_2216_1_2_CGGTTGGGTATTGCAG-1	1260	Female	Young	Young	-0.176275852956137	-0.525638638536832	-0.349362785580695	0.443274661402643	Zone5	5
QY_2217_1_2_QY_2216_1_2_TGTTGTAAGCTACTGG-1	1260	Female	Young	Young	0.162663470806633	-0.525638638536832	-0.688302109343465	0.34039589844821	Zone4	4
QY_2217_1_2_QY_2216_1_2_ATTGACTCAGCTTAGC-1	1260	Female	Young	Young	0.108732545230479	-0.525638638536832	-0.634371183767311	0.357010473213796	Zone4	4
QY_2217_1_2_QY_2216_1_2_GATAACGAGTAATCCA-1	1260	Female	Young	Young	0.697196221876258	-0.525638638536832	-1.22283486041309	0.150419476887646	Zone2	2
QY_2217_1_2_QY_2216_1_2_GAGCTTGTCGCTCCAT-1	1260	Female	Young	Young	-0.231316199342258	0.169836017428521	0.401152216770779	0.663837253934309	Zone8	8
QY_2217_1_2_QY_2216_1_2_CAACTAGGTCCTTAGT-1	1260	Female	Young	Young	0.724124053365635	-0.525638638536832	-1.24976269190247	0.140593299336514	Zone2	2
QY_2217_1_2_QY_2216_1_2_CAAAGCGCAGCACCAT-1	1260	Female	Young	Young	0.179494351359882	-0.525638638536832	-0.705132989896714	0.335033174315951	Zone4	4
QY_2217_1_2_QY_2216_1_2_ATATGGTGTTCGGGAT-1	1260	Female	Young	Young	1.05719809854903	-0.525638638536832	-1.58283673708586	0.0367275319405604	Zone1	1
QY_2217_1_2_QY_2216_1_2_AGGGCTACAGTAATAG-1	1260	Female	Young	Young	-0.240453490236134	-0.413092574567998	-0.172639084331864	0.494280857597193	Zone6	6
QY_2217_1_2_QY_2216_1_2_CATAGACTCATTTGCT-1	1260	Female	Young	Young	0.375452405196673	-0.525638638536832	-0.901091043733505	0.271656522454351	Zone3	3
QY_2217_1_2_QY_2216_1_2_AGCGCTCAGCTGGCTA-1	1260	Female	Young	Young	0.31236195345147	-0.525638638536832	-0.838000591988302	0.293030651971267	Zone3	3
QY_2217_1_2_QY_2216_1_2_ATGGCTGTCACAGCCA-1	1260	Female	Young	Young	0.618207762109922	-0.525638638536832	-1.14384640064675	0.182508087953062	Zone2	2
QY_2217_1_2_QY_2216_1_2_ACCAAACTCAGGGCCT-1	1260	Female	Young	Young	-1.06438972128956	0.976132989352765	2.04052271064233	0.929034380654713	Zone10	10
QY_2217_1_2_QY_2216_1_2_GATGGACAGCGCATTG-1	1260	Female	Young	Young	0.709646203233983	-0.525638638536832	-1.23528484177081	0.145736689148434	Zone2	2
QY_2217_1_2_QY_2216_1_2_AGGTAACCATGCTTAG-1	1260	Female	Young	Young	0.411148129820449	-0.525638638536832	-0.936786768357281	0.259472500959588	Zone3	3
QY_2217_1_2_QY_2216_1_2_AGCAAGGGTACTGATG-1	1260	Female	Young	Young	0.581116075326783	-0.525638638536832	-1.10675471386361	0.196468717442562	Zone2	2
QY_2217_1_2_QY_2216_1_2_GAGCTTAGTCACTCGC-1	1260	Female	Young	Young	0.31157654511684	-0.525638638536832	-0.837215183653673	0.293260953007622	Zone3	3
QY_2217_1_2_QY_2216_1_2_TACGGTTAGACTATTG-1	1260	Female	Young	Young	0.442020936133195	-0.525638638536832	-0.967659574670028	0.248439984646598	Zone3	3
QY_2217_1_2_QY_2216_1_2_GTGTGCGGTAATAACC-1	1260	Female	Young	Young	1.07507143443885	-0.525638638536832	-1.60071007297569	0.0333936502714262	Zone1	1
QY_2217_1_2_QY_2216_1_2_ATTGACTCATTAAGTC-1	1260	Female	Young	Young	-0.256452011912368	0.059148019698892	0.31560003161126	0.638394472775128	Zone7	7
QY_2217_1_2_QY_2216_1_2_GATAAGCCAACTAGAA-1	1260	Female	Young	Young	0.8283996809243	-0.525638638536832	-1.35403831946113	0.101025387947579	Zone1	1
QY_2217_1_2_QY_2216_1_2_CCAGCCTGTTTGAGGC-1	1260	Female	Young	Young	-0.138558001092765	-0.525638638536832	-0.387080637444067	0.432066677633383	Zone5	5
QY_2217_1_2_QY_2216_1_2_CCTTACTCAGTTATGT-1	1260	Female	Young	Young	-0.276009071392836	-0.525638638536832	-0.249629567143996	0.472446126007567	Zone5	5
QY_2217_1_2_QY_2216_1_2_AAGCCTTAGGCAATAG-1	1260	Female	Young	Young	-0.57723065764945	-0.368327159819335	0.208903497830115	0.605187256675988	Zone7	7
QY_2217_1_2_QY_2216_1_2_TCTTCAAGTTTGCAGA-1	1260	Female	Young	Young	-1.06438972128956	1.79254159854821	2.85693131983777	0.982584854965181	Zone10	10
QY_2217_1_2_QY_2216_1_2_GATCGATTCCGTAAAC-1	1260	Female	Young	Young	-0.715991035857296	1.06665407062897	1.78264510648627	0.908471788123047	Zone10	10
QY_2217_1_2_QY_2216_1_2_GCGGGTTTCCCTGTTA-1	1260	Female	Young	Young	-1.06438972128956	1.56614474917602	2.63053447046558	0.971135603443549	Zone10	10
QY_2217_1_2_QY_2216_1_2_CGGTTGGGTTGGGTTA-1	1260	Female	Young	Young	-0.469008740992765	-0.525638638536832	-0.056629897544067	0.52738937325218	Zone6	6
QY_2217_1_2_QY_2216_1_2_AAGGTCAAGGCTGGCT-1	1260	Female	Young	Young	0.465121714081262	-0.525638638536832	-0.990760352618094	0.239743378845205	Zone3	3
QY_2217_1_2_QY_2216_1_2_ATACCTGCACTTAGGC-1	1260	Female	Young	Young	0.80730632862821	-0.525638638536832	-1.33294496716504	0.109053024071942	Zone2	2
QY_2217_1_2_QY_2216_1_2_CCTAAGGTCAATACGC-1	1260	Female	Young	Young	-0.279063434282636	-0.0478707903993607	0.231192643883275	0.611898886878324	Zone7	7
QY_2217_1_2_QY_2216_1_2_GTTGCTGAGGTCGATT-1	1260	Female	Young	Young	-0.00470891076750711	-0.525638638536832	-0.520929727769325	0.391906563579536	Zone4	4
QY_2217_1_2_QY_2216_1_2_ATTAGCTCATTGCGTA-1	1260	Female	Young	Young	-0.686295968098051	-0.412626017740907	0.273669950357144	0.624949278938422	Zone7	7
QY_2217_1_2_QY_2216_1_2_GCCTGCTGTTTAAAGC-1	1260	Female	Young	Young	-1.06438972128956	2.08932487299159	3.15371459428115	0.992794867576904	Zone10	10
QY_2217_1_2_QY_2216_1_2_GCCTTTGGTATTGGAT-1	1260	Female	Young	Young	-0.0341164952335999	-0.525638638536832	-0.491522143303232	0.400855403849317	Zone5	5
QY_2217_1_2_QY_2216_1_2_CCTAAATCATCTAGCA-1	1260	Female	Young	Young	-0.701837652699334	0.61575432698853	1.31759197968786	0.861534243570763	Zone9	9
QY_2217_1_2_QY_2216_1_2_CTCCTGAGTGATTACG-1	1260	Female	Young	Young	0.257722206452918	-0.525638638536832	-0.78336084498975	0.309820694193124	Zone3	3
QY_2217_1_2_QY_2216_1_2_CTCTTGATCCCTGACT-1	1260	Female	Young	Young	0.631249431042417	-0.525638638536832	-1.15688806957925	0.176980863080551	Zone2	2
QY_2217_1_2_QY_2216_1_2_GACGCAACAGATTCAT-1	1260	Female	Young	Young	0.455154285358322	-0.525638638536832	-0.980792923895154	0.243735263475352	Zone3	3
QY_2217_1_2_QY_2216_1_2_ATCACAATCATCACTT-1	1260	Female	Young	Young	-0.772984906963912	0.149655616609336	0.922640523573248	0.799484564347206	Zone9	9
QY_2217_1_2_QY_2216_1_2_GCTCGATCAATTATGC-1	1260	Female	Young	Young	0.166955284472678	-0.525638638536832	-0.69259392300951	0.339123759390251	Zone4	4
QY_2217_1_2_QY_2216_1_2_CGCGATTCATTAGGCC-1	1260	Female	Young	Young	0.601301999865919	-0.525638638536832	-1.12694063840275	0.189022317267094	Zone2	2
QY_2217_1_2_QY_2216_1_2_GATTAGTGTTAAATGC-1	1260	Female	Young	Young	0.0792761076734444	-0.525638638536832	-0.604914746210277	0.366079947359763	Zone4	4
QY_2217_1_2_QY_2216_1_2_AGAGAGGAGTTATGGC-1	1260	Female	Young	Young	-0.721259292214253	-0.318124417254125	0.403134874960128	0.664297856007019	Zone8	8
QY_2217_1_2_QY_2216_1_2_ACATTAGTCTGTAATG-1	1260	Female	Young	Young	-0.477016006486891	0.161675426047952	0.638691432534843	0.732653396940286	Zone8	8
QY_2217_1_2_QY_2216_1_2_CGTGCTTTCCATTACT-1	1260	Female	Young	Young	0.174370272675941	-0.525638638536832	-0.700008911212773	0.3366233481384	Zone4	4
QY_2217_1_2_QY_2216_1_2_GGTACAAAGTGCTGTG-1	1260	Female	Young	Young	0.345163407756578	-0.525638638536832	-0.87080204629341	0.281866535066074	Zone3	3
QY_2217_1_2_QY_2216_1_2_TGTAAGCTCGAAGTAG-1	1260	Female	Young	Young	-0.422897966137768	-0.525638638536832	-0.102740672399065	0.51409771343971	Zone6	6
QY_2217_1_2_QY_2216_1_2_GTAAGCAAGGCTAGAA-1	1260	Female	Young	Young	-0.534049680204031	0.269332143920877	0.803381824124908	0.773405713659045	Zone9	9
QY_2217_1_2_QY_2216_1_2_AGCGGATAGCTTAGCG-1	1260	Female	Young	Young	0.154340258031154	-0.223797812780754	-0.378138070811908	0.434589022317267	Zone5	5
QY_2217_1_2_QY_2216_1_2_GGTTACTAGAGAAGGG-1	1260	Female	Young	Young	1.04123046731383	-0.525638638536832	-1.56686910585066	0.039820145857323	Zone1	1
QY_2217_1_2_QY_2216_1_2_ATTGACTCAAATATCC-1	1260	Female	Young	Young	0.108968730291702	-0.343770772474062	-0.452739502765764	0.412403355815101	Zone5	5
QY_2217_1_2_QY_2216_1_2_ATTCCTCCATAGCTGC-1	1260	Female	Young	Young	1.28839306055676	-0.525638638536832	-1.81403169909359	0.00830180402478478	Zone1	1
QY_2217_1_2_QY_2216_1_2_GTCCTAGAGATGCCTG-1	1260	Female	Young	Young	-1.06438972128956	1.06754747549205	2.13193719678161	0.936053078905522	Zone10	10
QY_2217_1_2_QY_2216_1_2_GATAAGCCAGGTTCAC-1	1260	Female	Young	Young	0.367111170430841	-0.525638638536832	-0.892749808967673	0.274738169655097	Zone3	3
QY_2217_1_2_QY_2216_1_2_TTGGGCGGTAGCTGGT-1	1260	Female	Young	Young	-0.678364634174932	-0.367135581910912	0.31122905226402	0.637012666557	Zone7	7
QY_2217_1_2_QY_2216_1_2_GGAACTAAGGCCTGGT-1	1260	Female	Young	Young	-1.06438972128956	1.76026425202382	2.82465397331338	0.981115315018918	Zone10	10
QY_2217_1_2_QY_2216_1_2_AACCGCTCAGGAACAT-1	1260	Female	Young	Young	0.182673646359886	-0.525638638536832	-0.708312284896718	0.333881669134178	Zone4	4
QY_2217_1_2_QY_2216_1_2_CTTGTTTAGTCCTTCA-1	1260	Female	Young	Young	-0.394425343945529	-0.412794494318119	-0.0183691503725895	0.53859735702144	Zone6	6
QY_2217_1_2_QY_2216_1_2_GGATATTGTGATCAGC-1	1260	Female	Young	Young	0.803526123777067	-0.525638638536832	-1.3291647623139	0.110401930142019	Zone2	2
QY_2217_1_2_QY_2216_1_2_CCTATTTAGACTTATG-1	1260	Female	Young	Young	-1.06438972128956	0.31191876177707	1.37630848306663	0.868256840489116	Zone9	9
QY_2217_1_2_QY_2216_1_2_GGTGCTGGTAATGGCC-1	1260	Female	Young	Young	0.357317525211557	-0.525638638536832	-0.88295616374839	0.277907550583978	Zone3	3
QY_2217_1_2_QY_2216_1_2_CGATTCCTCATTTGCT-1	1260	Female	Young	Young	0.718826166927968	-0.525638638536832	-1.2444648054648	0.142413774195317	Zone2	2
QY_2217_1_2_QY_2216_1_2_GTGAATCTCATCCTCA-1	1260	Female	Young	Young	-0.664524135709369	1.76872874956703	2.4332528852764	0.958633547184296	Zone10	10
QY_2217_1_2_QY_2216_1_2_ATATAGGCAAAGCTCC-1	1260	Female	Young	Young	0.896317579349437	-0.525638638536832	-1.42195621788627	0.0779514174480452	Zone1	1
QY_2217_1_2_QY_2216_1_2_TCAGTAATCCCTTGCG-1	1260	Female	Young	Young	0.283834395302117	-0.525638638536832	-0.809473033838949	0.301946592092998	Zone3	3
QY_2217_1_2_QY_2216_1_2_TCCTTAGTCCTTAGTT-1	1260	Female	Young	Young	-0.675903198715386	-0.285732580607775	0.390170618107611	0.66041563853704	Zone8	8
QY_2217_1_2_QY_2216_1_2_GAATTTGTCGTGCTAG-1	1260	Female	Young	Young	-0.594645585410714	0.374694423801017	0.969340009211731	0.808411471184954	Zone9	9
QY_2217_1_2_QY_2216_1_2_GTCAGGCTCATCACTT-1	1260	Female	Young	Young	-1.06438972128956	1.4150973225582	2.47948704384776	0.961594560508856	Zone10	10
QY_2217_1_2_QY_2216_1_2_AGAACCAAGGCTCATG-1	1260	Female	Young	Young	-0.255797561511702	-0.18798072626808	0.0678168352436215	0.563590502823929	Zone7	7
QY_2217_1_2_QY_2216_1_2_GAGTTTGGTGTTGCTT-1	1260	Female	Young	Young	0.555874636926833	-0.525638638536832	-1.08151327546366	0.206448429017931	Zone2	2
QY_2217_1_2_QY_2216_1_2_AGCAAATAGGATTGCT-1	1260	Female	Young	Young	0.544362593346424	-0.525638638536832	-1.07000123188326	0.211098316609091	Zone2	2
QY_2217_1_2_QY_2216_1_2_CTCGACAAGCACTTGG-1	1260	Female	Young	Young	-0.146020726190068	-0.525638638536832	-0.379617912346765	0.434205187256676	Zone5	5
QY_2217_1_2_QY_2216_1_2_GGATTATGTGTTGCAA-1	1260	Female	Young	Young	0.80110176322729	-0.525638638536832	-1.32674040176412	0.111268300707353	Zone2	2
QY_2217_1_2_QY_2216_1_2_ACCCGGTAGCTTAGTA-1	1260	Female	Young	Young	-0.0553437904973072	0.279913778468161	0.335257568965468	0.644316499424247	Zone7	7
QY_2217_1_2_QY_2216_1_2_CGTACGGGTTAGTGAT-1	1260	Female	Young	Young	0.0981789617852954	-0.525638638536832	-0.623817600322128	0.360421121895049	Zone4	4
QY_2217_1_2_QY_2216_1_2_TATGACATCTCCTCTT-1	1260	Female	Young	Young	0.677618836559488	-0.525638638536832	-1.20325747509632	0.158501946592093	Zone2	2
QY_2217_1_2_QY_2216_1_2_GTGAGGAGTCACTCGC-1	1260	Female	Young	Young	-1.06438972128956	0.872084182868546	1.93647390415811	0.921182211986621	Zone10	10
QY_2217_1_2_QY_2216_1_2_GCCTGACAGTCATTAG-1	1260	Female	Young	Young	0.393038594581613	-0.525638638536832	-0.918677233118445	0.265778362669299	Zone3	3
QY_2217_1_2_QY_2216_1_2_GAGAACCAGGCGCACT-1	1260	Female	Young	Young	0.352351530370056	-0.525638638536832	-0.877990168906888	0.279377090530241	Zone3	3
QY_2217_1_2_QY_2216_1_2_GTGGATGCACATTGCA-1	1260	Female	Young	Young	-0.549586714238714	-0.117691871114107	0.431894843124607	0.672424192575533	Zone8	8
QY_2217_1_2_QY_2216_1_2_CGGTTTGAGCGATAAG-1	1260	Female	Young	Young	-0.916330088372823	1.74152227933876	2.65785236771158	0.972572243241761	Zone10	10
QY_2217_1_2_QY_2216_1_2_CTGGTCAAGACTCGCA-1	1260	Female	Young	Young	0.198683970110363	-0.525638638536832	-0.724322608647196	0.328606678730054	Zone4	4
QY_2217_1_2_QY_2216_1_2_GTATGTGGTGTCACGG-1	1260	Female	Young	Young	0.152482142698228	-0.525638638536832	-0.67812078123506	0.34338981192082	Zone4	4
QY_2217_1_2_QY_2216_1_2_GTGTAACTCAACAAGG-1	1260	Female	Young	Young	1.17879776277224	-0.525638638536832	-1.70443640130907	0.0184240829083731	Zone1	1
QY_2217_1_2_QY_2216_1_2_CAGGCTATCGTTAAGC-1	1260	Female	Young	Young	-0.0685972892788275	-0.525638638536832	-0.457041349258005	0.410933815868838	Zone5	5
QY_2217_1_2_QY_2216_1_2_GGCTGAGAGGCATGTT-1	1260	Female	Young	Young	0.72866882316926	-0.525638638536832	-1.25430746170609	0.13877282447771	Zone2	2
QY_2217_1_2_QY_2216_1_2_TCATGCCTCATGGTGT-1	1260	Female	Young	Young	0.587191982169035	-0.341562498291844	-0.928754480460879	0.262258046827877	Zone3	3
QY_2217_1_2_QY_2216_1_2_GTTAGACTCTAACCAA-1	1260	Female	Young	Young	0.737572452101627	-0.192893974850922	-0.930466426952549	0.261698744311016	Zone3	3
QY_2217_1_2_QY_2216_1_2_AGGATGTCACGAATTT-1	1260	Female	Young	Young	-0.624226215658781	0.555238372116126	1.17946458777491	0.842408290837309	Zone9	9
QY_2217_1_2_QY_2216_1_2_AAGCCACGTTTGTTGC-1	1260	Female	Young	Young	0.0280216531124342	-0.525638638536832	-0.553660291649266	0.382014585732302	Zone4	4
QY_2217_1_2_QY_2216_1_2_CATAGACTCCAGGGAG-1	1260	Female	Young	Young	-0.331687590514954	-0.229930780929638	0.101756809585316	0.573186379338707	Zone7	7
QY_2217_1_2_QY_2216_1_2_CACGCTAAGGTCCTAG-1	1260	Female	Young	Young	-1.06438972128956	1.91653820235029	2.98092792363985	0.987750178209135	Zone10	10
QY_2217_1_2_QY_2216_1_2_GCCTTAGAGTTAGACC-1	1260	Female	Young	Young	0.49177803459682	-0.525638638536832	-1.01741667313365	0.230257169490596	Zone3	3
QY_2217_1_2_QY_2216_1_2_GCGATTTAGCAGCTCA-1	1260	Female	Young	Young	0.0495357627231413	-0.525638638536832	-0.575174401259974	0.375434556122169	Zone4	4
QY_2217_1_2_QY_2216_1_2_TACTTGTTCTTGCTAT-1	1260	Female	Young	Young	0.44933671138569	-0.525638638536832	-0.974975349922523	0.245621538630257	Zone3	3
QY_2217_1_2_QY_2216_1_2_TGTAATGTCACCTGTC-1	1260	Female	Young	Young	-0.628840624875291	-0.525638638536832	0.103201986338458	0.573614081263366	Zone7	7
QY_2217_1_2_QY_2216_1_2_AACAGGATCCGTTATT-1	1260	Female	Young	Young	-1.06438972128956	0.908289541033649	1.97267926232321	0.924252892471349	Zone10	10
QY_2217_1_2_QY_2216_1_2_TCATTGCGTTGAGCCG-1	1260	Female	Young	Young	-0.909472209834672	0.696156588610224	1.6056287984449	0.892537149750507	Zone10	10
QY_2217_1_2_QY_2216_1_2_AAGCGTTTCCTCGATC-1	1260	Female	Young	Young	0.475230334836797	-0.190143255644518	-0.665373590481315	0.347414596699018	Zone4	4
QY_2217_1_2_QY_2216_1_2_TACGCTTGTACCGAAC-1	1260	Female	Young	Young	-0.856551028143552	0.264328942765407	1.12087997090896	0.833656851455832	Zone9	9
QY_2217_1_2_QY_2216_1_2_ACTTATCTCTAAGGTC-1	1260	Female	Young	Young	-1.06438972128956	1.46755706808658	2.53194678937614	0.965038109338159	Zone10	10
QY_2217_1_2_QY_2216_1_2_GGGTGTTGTACGGTAC-1	1260	Female	Young	Young	-1.06438972128956	2.02297331809782	3.08736303938738	0.990974392718101	Zone10	10
QY_2217_1_2_QY_2216_1_2_AGGGTTGCACTTACAG-1	1260	Female	Young	Young	0.688131894506654	-0.525638638536832	-1.21377053304349	0.154159127049405	Zone2	2
QY_2217_1_2_QY_2216_1_2_TGGACTAGTGTGTGGT-1	1260	Female	Young	Young	0.358778821829213	-0.0706112257726925	-0.429390047601905	0.419652355102265	Zone5	5
QY_2217_1_2_QY_2216_1_2_TGTGGAGCAATTGAAG-1	1260	Female	Young	Young	-1.06438972128956	1.94465434547881	3.00904406676837	0.988737182650655	Zone10	10
QY_2217_1_2_QY_2216_1_2_GTCGAAGCAGTCTATG-1	1260	Female	Young	Young	0.657383062460747	-0.525638638536832	-1.18302170099758	0.166814717332895	Zone2	2
QY_2217_1_2_QY_2216_1_2_GTTCCTGGTTAACACG-1	1260	Female	Young	Young	0.753285319064636	-0.525638638536832	-1.27892395760147	0.129451115863355	Zone2	2
QY_2217_1_2_QY_2216_1_2_GTACAATGTTGCATCT-1	1260	Female	Young	Young	-1.06438972128956	1.17761717714727	2.24200689843683	0.944782584854965	Zone10	10
QY_2217_1_2_QY_2216_1_2_TACGTACAGTAAGGGC-1	1260	Female	Young	Young	-0.271885818965702	0.0993575057759838	0.371243324741686	0.654833580084444	Zone7	7
QY_2217_1_2_QY_2216_1_2_GCTAGCGGTGAGCGAA-1	1260	Female	Young	Young	-0.0118773775539544	-0.229337618598351	-0.217460241044396	0.481383999561331	Zone6	6
QY_2217_1_2_QY_2216_1_2_TCACTGACAGCTCATA-1	1260	Female	Young	Young	0.0125963350459928	-0.525638638536832	-0.538234973582825	0.386774140483632	Zone4	4
QY_2217_1_2_QY_2216_1_2_TATCCGGAGGTGCTGC-1	1260	Female	Young	Young	0.546388968759791	-0.525638638536832	-1.07202760729662	0.210385480067994	Zone2	2
QY_2217_1_2_QY_2216_1_2_TGTGCAAGTAATCGCA-1	1260	Female	Young	Young	0.0965490512525511	-0.525638638536832	-0.622187689789383	0.360914624115809	Zone4	4
QY_2217_1_2_QY_2216_1_2_ATTAGCGGTTGGATAT-1	1260	Female	Young	Young	-0.0621693700423469	-0.525638638536832	-0.463469268494485	0.40905850742995	Zone5	5
QY_2217_1_2_QY_2216_1_2_TGATGACTCCCTCACG-1	1260	Female	Young	Young	1.22493770366452	-0.525638638536832	-1.75057634220135	0.0135767944289083	Zone1	1
QY_2217_1_2_QY_2216_1_2_TGCTATGCACATTGCA-1	1260	Female	Young	Young	0.0947329089657458	-0.525638638536832	-0.620371547502578	0.361375226188518	Zone4	4
QY_2217_1_2_QY_2216_1_2_CACTTTGTCGTAATCA-1	1260	Female	Young	Young	0.108706214310579	-0.525638638536832	-0.634344852847411	0.357021439929813	Zone4	4
QY_2217_1_2_QY_2216_1_2_CTAAAGCTCAGCCAAT-1	1260	Female	Young	Young	-1.06438972128956	1.35438173210588	2.41877145339544	0.957602675878708	Zone10	10
QY_2217_1_2_QY_2216_1_2_GATGAGGGTTAGCCAA-1	1260	Female	Young	Young	0.850809580778179	-0.525638638536832	-1.37644821931501	0.0932938531556725	Zone1	1
QY_2217_1_2_QY_2216_1_2_CGGGCTTAGCAGGTTT-1	1260	Female	Young	Young	0.0310492622172577	-0.0750546599734729	-0.106103922190731	0.51307780885014	Zone6	6
QY_2217_1_2_QY_2216_1_2_ATATGCTCAAAGCGGC-1	1260	Female	Young	Young	0.173756289364452	-0.411295410259803	-0.585051699624256	0.372166474749136	Zone4	4
QY_2217_1_2_QY_2216_1_2_GCTGTAAGTGCTGGTG-1	1260	Female	Young	Young	0.538564382672799	-0.525638638536832	-1.06420302120963	0.213489060700773	Zone2	2
QY_2217_1_2_QY_2216_1_2_CTAACCACACGAATTT-1	1260	Female	Young	Young	-0.710896348670995	-0.525638638536832	0.185257710134162	0.597587322476284	Zone7	7
QY_2217_1_2_QY_2216_1_2_AGGTATTGTTTGAGCA-1	1260	Female	Young	Young	0.365144524138019	-0.228342841636848	-0.593487365774867	0.369567363053134	Zone4	4
QY_2217_1_2_QY_2216_1_2_AGTAAGTAGCGCCTTT-1	1260	Female	Young	Young	0.0663855213299204	-0.525638638536832	-0.592024159866753	0.369951198113725	Zone4	4
QY_2217_1_2_QY_2216_1_2_GCCAATTAGTTGGATC-1	1260	Female	Young	Young	-1.06438972128956	0.839535245468626	1.90392496675819	0.91868180073477	Zone10	10
QY_2217_1_2_QY_2216_1_2_GTACAATGTGAGACTC-1	1260	Female	Young	Young	-0.908740471559187	0.378670400951931	1.28741087251112	0.857564292372649	Zone9	9
QY_2217_1_2_QY_2216_1_2_TTGGGCCAGGATTTGC-1	1260	Female	Young	Young	0.35329498943026	-0.525638638536832	-0.878933627967092	0.279135822777869	Zone3	3
QY_2217_1_2_QY_2216_1_2_AGTTGCAGTGATCAGC-1	1260	Female	Young	Young	0.00935119111634024	-0.525638638536832	-0.534989829653172	0.387684377913034	Zone4	4
QY_2217_1_2_QY_2216_1_2_CAGCATTAGCTCGCTT-1	1260	Female	Young	Young	-1.06438972128956	1.3999202779576	2.46430999924716	0.960508855623184	Zone10	10
QY_2217_1_2_QY_2216_1_2_GTCCAAGTCGTTAAGC-1	1260	Female	Young	Young	-0.248570744268113	-0.525638638536832	-0.277067894268719	0.464659757635576	Zone5	5
QY_2217_1_2_QY_2216_1_2_GCGTTTCTCCAATAGC-1	1260	Female	Young	Young	-0.447790303306435	-0.253348130995668	0.194442172310768	0.600625102812963	Zone7	7
QY_2217_1_2_QY_2216_1_2_TCCAGGATCGACCTGA-1	1260	Female	Young	Young	0.405255444895134	-0.525638638536832	-0.930894083431967	0.261512310138729	Zone3	3
QY_2217_1_2_QY_2216_1_2_CTATGAGGTCAAGTAT-1	1260	Female	Young	Young	-1.06438972128956	0.587121447869505	1.65151116915906	0.896781268849043	Zone10	10
QY_2217_1_2_QY_2216_1_2_GTGAGCGAGATGCCTG-1	1260	Female	Young	Young	-0.915905737310819	0.692020446214952	1.60792618352577	0.89284421779898	Zone10	10
QY_2217_1_2_QY_2216_1_2_AGTCCTGAGTAGGCGG-1	1260	Female	Young	Young	-0.614017822148181	0.217148124433858	0.83116594658204	0.780062510281296	Zone9	9
QY_2217_1_2_QY_2216_1_2_TTAAGGTGTAGGATTT-1	1260	Female	Young	Young	0.0844496793878171	-0.525638638536832	-0.610088317924649	0.364643307561551	Zone4	4
QY_2217_1_2_QY_2216_1_2_GTCGGTTCAAGTCGCT-1	1260	Female	Young	Young	-0.548127510350784	0.183244153626397	0.73137166397718	0.755848001316006	Zone8	8
QY_2217_1_2_QY_2216_1_2_CAGTATGGTTACCGGG-1	1260	Female	Young	Young	0.539427507963534	-0.525638638536832	-1.06506614650037	0.213050392060098	Zone2	2
QY_2217_1_2_QY_2216_1_2_GGTCGGTTCGGTTACG-1	1260	Female	Young	Young	0.668462913575855	-0.525638638536832	-1.19410155211269	0.1621428963097	Zone2	2
QY_2217_1_2_QY_2216_1_2_TGGGCCTAGCCTGACA-1	1260	Female	Young	Young	-1.06438972128956	1.17253796719019	2.23692768847975	0.94434391621429	Zone10	10
QY_2217_1_2_QY_2216_1_2_TTGCACACATCGCTTT-1	1260	Female	Young	Young	0.0945159358640139	-0.342058605753163	-0.436574541617177	0.417371278170752	Zone5	5
QY_2217_1_2_QY_2216_1_2_TTGGTGAGTCCGGTTC-1	1260	Female	Young	Young	0.404703681924505	-0.341031949128412	-0.745735631052917	0.32164281405933	Zone4	4
QY_2217_1_2_QY_2216_1_2_AAGCTAGAGATGGACA-1	1260	Female	Young	Young	0.375195623282423	-0.525638638536832	-0.900834261819255	0.271744256182486	Zone3	3
QY_2217_1_2_QY_2216_1_2_TAACAAGCAATGCCTA-1	1260	Female	Young	Young	0.482427811093725	-0.525638638536832	-1.00806644963056	0.233569117727696	Zone3	3
QY_2217_1_2_QY_2216_1_2_CAAACTGGTTTGACCT-1	1260	Female	Young	Young	0.315594484749456	-0.525638638536832	-0.841233123286288	0.291944947085595	Zone3	3
QY_2217_1_2_QY_2216_1_2_CCCTCATAGCATGTCG-1	1260	Female	Young	Young	0.74282731484131	-0.525638638536832	-1.26846595337814	0.133464933925536	Zone2	2
QY_2217_1_2_QY_2216_1_2_TTGGGCGGTACCGAAC-1	1260	Female	Young	Young	1.15202431315218	-0.525638638536832	-1.67766295168901	0.021582497121237	Zone1	1
QY_2217_1_2_QY_2216_1_2_GTTGGAGCAACTGGGA-1	1260	Female	Young	Young	-0.282012109259845	-0.525638638536832	-0.243626529276987	0.474167900422219	Zone6	6
QY_2217_1_2_QY_2216_1_2_AGTGTGGCAAATTCGT-1	1260	Female	Young	Young	-1.06438972128956	0.120448473374332	1.18483819466389	0.843241761254592	Zone9	9
QY_2217_1_2_QY_2216_1_2_GCCTGAGGTCTTACTA-1	1260	Female	Young	Young	-0.217039274095338	-0.525638638536832	-0.308599364441494	0.455590283489609	Zone5	5
QY_2217_1_2_QY_2216_1_2_CATCATGCATAGCAGG-1	1260	Female	Young	Young	0.977917206369901	-0.525638638536832	-1.50355584490673	0.0540988101113122	Zone1	1
QY_2217_1_2_QY_2216_1_2_CCCAGTTTCCACAATA-1	1260	Female	Young	Young	-0.0583113745721886	-0.525638638536832	-0.467327263964644	0.408060536272413	Zone5	5
QY_2217_1_2_QY_2216_1_2_GATTACTCAGTTTACG-1	1260	Female	Young	Young	0.462266861895674	-0.525638638536832	-0.987905500432506	0.24113615177935	Zone3	3
QY_2217_1_2_QY_2216_1_2_CACGCAATCATGCGTG-1	1260	Female	Young	Young	0.316862998912256	-0.525638638536832	-0.842501637449088	0.29153917859297	Zone3	3
QY_2217_1_2_QY_2216_1_2_ATTGCAGGTTTAACGG-1	1260	Female	Young	Young	0.287586205758168	-0.525638638536832	-0.813224844295	0.300707353183089	Zone3	3
QY_2217_1_2_QY_2216_1_2_CCATAAATCCTCAGCT-1	1260	Female	Young	Young	-0.0428200812565861	-0.525638638536832	-0.482818557280246	0.403673849865658	Zone5	5
QY_2217_1_2_QY_2216_1_2_TGTGCTGAGCCGCTTT-1	1260	Female	Young	Young	-0.284532826908841	-0.525638638536832	-0.241105811627991	0.474847836815266	Zone6	6
QY_2217_1_2_QY_2216_1_2_CGTTAAATCTGTGCCT-1	1260	Female	Young	Young	0.489812733007859	-0.525638638536832	-1.01545137154469	0.230980972747711	Zone3	3
QY_2217_1_2_QY_2216_1_2_CGGATTAGTTTGAGGC-1	1260	Female	Young	Young	-0.0262148587415464	-0.525638638536832	-0.499423779795286	0.398497559905686	Zone5	5
QY_2217_1_2_QY_2216_1_2_TGAAGCAAGGTATTGC-1	1260	Female	Young	Young	1.22589407857489	-0.525638638536832	-1.75153271711172	0.0134671272687394	Zone1	1
QY_2217_1_2_QY_2216_1_2_AAGTTAGCATACCCGG-1	1260	Female	Young	Young	-1.06438972128956	1.30228223442276	2.36667195571232	0.954202993913473	Zone10	10
QY_2217_1_2_QY_2216_1_2_GCACTAAGTTTGGCTT-1	1260	Female	Young	Young	-0.719865434275671	0.00988466668058027	0.729750100956252	0.755398365959314	Zone8	8
QY_2217_1_2_QY_2216_1_2_TACCTCATCATGTCAA-1	1260	Female	Young	Young	-0.329812527444043	0.125000470072192	0.454812997516235	0.678971322037616	Zone8	8
QY_2217_1_2_QY_2216_1_2_GATTGTTCAGCAAGGC-1	1260	Female	Young	Young	0.0442647190640967	-0.525638638536832	-0.569903357600929	0.377079563524703	Zone4	4
QY_2217_1_2_QY_2216_1_2_TGAGCACGTGTCCAGG-1	1260	Female	Young	Young	0.38372899169263	-0.525638638536832	-0.909367630229462	0.269046444042332	Zone3	3
QY_2217_1_2_QY_2216_1_2_AAGCGGGTCTTTAAGG-1	1260	Female	Young	Young	0.375264494285194	-0.341157104671798	-0.716421598956992	0.331008389537753	Zone4	4
QY_2217_1_2_QY_2216_1_2_CAAGGGAGTGGAAACG-1	1260	Female	Young	Young	1.21785824333625	-0.525638638536832	-1.74349688187308	0.0143225311180567	Zone1	1
QY_2217_1_2_QY_2216_1_2_TAAGCCTAGGCGCACT-1	1260	Female	Young	Young	0.716822465179112	-0.525638638536832	-1.24246110371594	0.143082743872347	Zone2	2
QY_2217_1_2_QY_2216_1_2_GGTTACCCACAATTAC-1	1260	Female	Young	Young	0.248282910112942	-0.525638638536832	-0.773921548649774	0.313132642430224	Zone3	3
QY_2217_1_2_QY_2216_1_2_CCATAAATCGGTAACT-1	1260	Female	Young	Young	0.594046723749573	-0.525638638536832	-1.11968536228641	0.191884630147502	Zone2	2
QY_2217_1_2_QY_2216_1_2_AACTTAGTCACTTTAC-1	1260	Female	Young	Young	0.634916261582311	-0.187858146043444	-0.822774407625755	0.297625705982344	Zone3	3
QY_2217_1_2_QY_2216_1_2_TAGTAGGAGTGGCGGA-1	1260	Female	Young	Young	-0.652720266634256	-0.0648817215308633	0.587838545103393	0.719164336239513	Zone8	8
QY_2217_1_2_QY_2216_1_2_GGATACTTCCAGGGAG-1	1260	Female	Young	Young	0.506059316097374	-0.525638638536832	-1.03169795463421	0.22502604595054	Zone3	3
QY_2217_1_2_QY_2216_1_2_GAATTTGTCCTAAATG-1	1260	Female	Young	Young	0.485904317041634	-0.525638638536832	-1.01154295557847	0.232384712397872	Zone3	3
QY_2217_1_2_QY_2216_1_2_GACGCAACAGGTTAAA-1	1260	Female	Young	Young	-0.766679222742974	-0.159087838958543	0.607591383784432	0.724395459779569	Zone8	8
QY_2217_1_2_QY_2216_1_2_AATAACCGTAGTAAGA-1	1260	Female	Young	Young	-0.222910082483461	-0.336731133089868	-0.113821050606407	0.510939299226847	Zone6	6
QY_2217_1_2_QY_2216_1_2_GTGCTCAAGTTTGCGG-1	1260	Female	Young	Young	0.592238237994211	-0.525638638536832	-1.11787687653104	0.192685200416735	Zone2	2
QY_2217_1_2_QY_2216_1_2_TCACCGGCACCGGCTA-1	1260	Female	Young	Young	-0.207606325121179	-0.525638638536832	-0.318032313415653	0.452815704337336	Zone5	5
QY_2217_1_2_QY_2216_1_2_GGTTGCATCCGCCTCA-1	1260	Female	Young	Young	-1.06438972128956	0.649560546212214	1.71395026750177	0.902494927893842	Zone10	10
QY_2217_1_2_QY_2216_1_2_AGTCGCATCCTCGATC-1	1260	Female	Young	Young	0.113249797746363	-0.525638638536832	-0.638888436283195	0.355639633711685	Zone4	4
QY_2217_1_2_QY_2216_1_2_AACCGGCTCGAGCTAT-1	1260	Female	Young	Young	0.468945732425112	-0.525638638536832	-0.994584370961944	0.238229972034874	Zone3	3
QY_2217_1_2_QY_2216_1_2_GGCCTTAAGTCATGCG-1	1260	Female	Young	Young	-0.52325331987431	0.983930067260859	1.50718338713517	0.882392937434885	Zone10	10
QY_2217_1_2_QY_2216_1_2_TTGCGTCTCATCCACC-1	1260	Female	Young	Young	-0.0262559299437654	-0.188604779633036	-0.16234884968927	0.497296704501837	Zone6	6
QY_2217_1_2_QY_2216_1_2_GAACCTGTCGCATCCT-1	1260	Female	Young	Young	0.775769072143096	-0.525638638536832	-1.30140771067993	0.120633876185776	Zone2	2
QY_2217_1_2_QY_2216_1_2_GTAGGCGAGTACTGGT-1	1260	Female	Young	Young	-0.0252857306064249	-0.525638638536832	-0.500352907930407	0.398157591709163	Zone5	5
QY_2217_1_2_QY_2216_1_2_TCAAGAACATATAACC-1	1260	Female	Young	Young	-0.0166972912169672	-0.525638638536832	-0.508941347319865	0.395185611668586	Zone5	5
QY_2217_1_2_QY_2216_1_2_TATGGGCGTGTAATAC-1	1260	Female	Young	Young	-1.06438972128956	1.46263112776891	2.52702084905847	0.964698141141635	Zone10	10
QY_2217_1_2_QY_2216_1_2_TGGCGGTTCATTGTTC-1	1260	Female	Young	Young	-0.855918088565184	0.267693225958951	1.12361131452413	0.834040686516423	Zone9	9
QY_2217_1_2_QY_2216_1_2_TCGCTAACAAATTGCT-1	1260	Female	Young	Young	-0.179550746353714	-0.525638638536832	-0.346087892183118	0.444491966880518	Zone5	5
QY_2217_1_2_QY_2216_1_2_GAGGTGAGTTGTAACG-1	1260	Female	Young	Young	-0.711003276282597	0.309390259214511	1.02039353549711	0.816691341777705	Zone9	9
QY_2217_1_2_QY_2216_1_2_AATTGTGTCCTTAGTT-1	1260	Female	Young	Young	0.24612324239891	-0.525638638536832	-0.771761880935742	0.31392224598344	Zone4	4
QY_2217_1_2_QY_2216_1_2_GAGTAACCAGGACCTT-1	1260	Female	Young	Young	-0.402916028311794	-0.525638638536832	-0.122722610225038	0.508340187530844	Zone6	6
QY_2217_1_2_QY_2216_1_2_AGTTTGATCACTAAGC-1	1260	Female	Young	Young	-0.0726059283146233	-0.525638638536832	-0.453032710222209	0.412282721938915	Zone5	5
QY_2217_1_2_QY_2216_1_2_TAGCTTAAGAAACTGG-1	1260	Female	Young	Young	0.117497672561593	-0.341000629306983	-0.458498301868577	0.410418380216044	Zone5	5
QY_2217_1_2_QY_2216_1_2_ACCTACCTCCCGCAAA-1	1260	Female	Young	Young	-0.182501945614026	-0.525638638536832	-0.343136692922806	0.445226736853649	Zone5	5
QY_2217_1_2_QY_2216_1_2_ATTCGTTTCGTGCTTC-1	1260	Female	Young	Young	-1.06438972128956	1.64681349619837	2.71120321748793	0.975588090146406	Zone10	10
QY_2217_1_2_QY_2216_1_2_CTAAAGCTCGGCCAGT-1	1260	Female	Young	Young	0.415114995561726	-0.525638638536832	-0.940753634098558	0.257904260569173	Zone3	3
QY_2217_1_2_QY_2216_1_2_GAATTTGTCAAAGGCA-1	1260	Female	Young	Young	0.375856306530377	-0.525638638536832	-0.901494945067209	0.271502988430115	Zone3	3
QY_2217_1_2_QY_2216_1_2_AGAAGGTGTGTTGCAA-1	1260	Female	Young	Young	-0.818338865013219	0.0304651156207724	0.848803980633991	0.784054394911444	Zone9	9
QY_2217_1_2_QY_2216_1_2_GATTCAGGTAGCTGGT-1	1260	Female	Young	Young	-0.159360927543906	-0.525638638536832	-0.366277710992926	0.438010637714536	Zone5	5
QY_2217_1_2_QY_2216_1_2_CATCACACACCTGCCT-1	1260	Female	Young	Young	-1.06438972128956	1.11798252596816	2.18237224725772	0.940231397707956	Zone10	10
QY_2217_1_2_QY_2216_1_2_TTAGTCAAGGAGTCTT-1	1260	Female	Young	Young	-0.587797913376967	0.252932904716249	0.840730818093216	0.782398420792894	Zone9	9
QY_2217_1_2_QY_2216_1_2_TTGTCCGGTATTCGCT-1	1260	Female	Young	Young	-0.280311125467909	-0.07367744507208	0.206633680395829	0.604364752974722	Zone7	7
QY_2217_1_2_QY_2216_1_2_AATCGCCCATAAGTCT-1	1260	Female	Young	Young	1.12923089221991	-0.525638638536832	-1.65486953075674	0.0248725119263037	Zone1	1
QY_2217_1_2_QY_2216_1_2_GCTTAAATCTTAGCGG-1	1260	Female	Young	Young	-0.613903371846806	-0.149355448060433	0.464547923786373	0.681778801337939	Zone8	8
QY_2217_1_2_QY_2216_1_2_GCGCAATGTGTGTGGT-1	1260	Female	Young	Young	-0.600935784610718	1.17410159077727	1.77503737538799	0.907846685310084	Zone10	10
QY_2217_1_2_QY_2216_1_2_TGGCGGTTCCAGCACA-1	1260	Female	Young	Young	-0.9063055807116	0.815476174285377	1.72178175499698	0.903043263694687	Zone10	10
QY_2217_1_2_QY_2216_1_2_TTAGAAGCAAACTAAG-1	1260	Female	Young	Young	0.50286253738164	-0.525638638536832	-1.02850117591847	0.226034983824094	Zone3	3
QY_2217_1_2_QY_2216_1_2_CTGTTGGAGATACTTG-1	1260	Female	Young	Young	-1.06438972128956	0.84941509209563	1.91380481338519	0.9193507704118	Zone10	10
QY_2217_1_2_QY_2216_1_2_CGGAGCAAGGATCACT-1	1260	Female	Young	Young	-0.348073793187586	0.161359003601778	0.509432796789363	0.695059494434392	Zone8	8
QY_2217_1_2_QY_2216_1_2_GCCGTGAGTAACAGGG-1	1260	Female	Young	Young	-0.907333093006707	0.186997802004694	1.0943308950114	0.829544332949498	Zone9	9
QY_2217_1_2_QY_2216_1_2_TGAGGGAGTAACGGGA-1	1260	Female	Young	Young	-0.107234651440838	-0.363937151917215	-0.256702500476377	0.470450183692493	Zone5	5
QY_2217_1_2_QY_2216_1_2_TCGTTAAAGCACAGCC-1	1260	Female	Young	Young	0.206860091345439	-0.525638638536832	-0.732498729882271	0.325799199429731	Zone4	4
QY_2217_1_2_QY_2216_1_2_TACTTGTTCCTTAAGA-1	1260	Female	Young	Young	0.0571571556025319	-0.525638638536832	-0.582795794139364	0.372912211438285	Zone4	4
QY_2217_1_2_QY_2216_1_2_CAATGTCAGAGAGGAG-1	1260	Female	Young	Young	-0.19763234675406	-0.363846502800049	-0.166214156045988	0.496112299172013	Zone6	6
QY_2217_1_2_QY_2216_1_2_ACGCACGGTTCCGGCT-1	1260	Female	Young	Young	-0.90719878578321	1.26656671089024	2.17376549667345	0.939562428030926	Zone10	10
QY_2217_1_2_QY_2216_1_2_CATGCGCAGCCAAATC-1	1260	Female	Young	Young	-1.06438972128956	0.772980848473893	1.83737056976345	0.913121675714207	Zone10	10
QY_2217_1_2_QY_2216_1_2_GTTTGCTGTGAGGTGA-1	1260	Female	Young	Young	0.0887187016396087	-0.525638638536832	-0.614357340176441	0.363415035367659	Zone4	4
QY_2217_1_2_QY_2216_1_2_TACCTTTAGTAAGTGG-1	1260	Female	Young	Young	0.278795831888009	-0.525638638536832	-0.804434470424841	0.303394198607227	Zone3	3
QY_2217_1_2_QY_2216_1_2_GTAAGCGCATGTCAAT-1	1260	Female	Young	Young	0.707172544289689	-0.525638638536832	-1.23281118282652	0.146635959861819	Zone2	2
QY_2217_1_2_QY_2216_1_2_GTGAGGAGTAATCGGC-1	1260	Female	Young	Young	-0.609065865860607	0.353009288126467	0.962075153987074	0.807172232275045	Zone9	9
QY_2217_1_2_QY_2216_1_2_GCGCCTTGTGCAACTA-1	1260	Female	Young	Young	0.946589111701529	-0.525638638536832	-1.47222775023836	0.0630586170971103	Zone1	1
QY_2217_1_2_QY_2216_1_2_GTGAGCGAGTCATCCC-1	1260	Female	Young	Young	-0.586396607797881	0.172052125944929	0.758448733742809	0.762274496901903	Zone8	8
QY_2217_1_2_QY_2216_1_2_AGTGAGTCACAGCCTG-1	1260	Female	Young	Young	0.400813649643144	-0.525638638536832	-0.926452288179976	0.263146350825245	Zone3	3
QY_2217_1_2_QY_2216_1_2_TGGTCATAGGAGCACG-1	1260	Female	Young	Young	0.544105245379504	-0.525638638536832	-1.06974388391634	0.211186050337227	Zone2	2
QY_2217_1_2_QY_2216_1_2_GTTGTTGCAGCTTAAT-1	1260	Female	Young	Young	-0.249594900033032	-0.525638638536832	-0.2760437385038	0.464901025387948	Zone5	5
QY_2217_1_2_QY_2216_1_2_GCGAAGTAGGGTCCAC-1	1260	Female	Young	Young	-0.854871352884008	-0.104795623727349	0.750075729156659	0.760366288314964	Zone8	8
QY_2217_1_2_QY_2216_1_2_AAACATGCACAACAAA-1	1260	Female	Young	Young	-0.574762747128903	-0.253591837123545	0.321170910005358	0.640017546745627	Zone7	7
QY_2217_1_2_QY_2216_1_2_AAAGGAGCACAGGAAT-1	1260	Female	Young	Young	0.424184693790254	-0.185243534138456	-0.609428227928709	0.364796841585787	Zone4	4
QY_2217_1_2_QY_2216_1_2_AAGACATAGTCAATCA-1	1260	Female	Young	Young	0.871731108316021	-0.525638638536832	-1.39736974685285	0.0861106541646104	Zone1	1
QY_2217_1_2_QY_2216_1_2_CGATTATCAGGCAAGC-1	1260	Female	Young	Young	0.191268935337431	-0.525638638536832	-0.716907573874263	0.330854855513516	Zone4	4
QY_2217_1_2_QY_2216_1_2_AGGCCCAGTGGTTATG-1	1260	Female	Young	Young	0.456647252788017	-0.525638638536832	-0.98228589132485	0.24314306081044	Zone3	3
QY_2217_1_2_QY_2216_1_2_TCATAACCAAACAACA-1	1260	Female	Young	Young	0.409475399132344	-0.525638638536832	-0.935114037669177	0.260020836760432	Zone3	3
QY_2217_1_2_QY_2216_1_2_CACCAACCATGTTGTG-1	1260	Female	Young	Young	0.459324816110696	-0.525638638536832	-0.984963454647528	0.242145089652903	Zone3	3
QY_2217_1_2_QY_2216_1_2_TTACCGTGTAACGGGA-1	1260	Female	Young	Young	-1.06438972128956	2.25343577676565	3.31782549805521	0.99570104732138	Zone10	10
QY_2217_1_2_QY_2216_1_2_TCGTTAAAGCTATGAC-1	1260	Female	Young	Young	0.604056073395375	-0.525638638536832	-1.12969471193221	0.188046279541591	Zone2	2
QY_2217_1_2_QY_2216_1_2_ATGGCCGGTGGAGCAA-1	1260	Female	Young	Young	0.690913566118772	-0.185126229945876	-0.876039796064649	0.280177660799474	Zone3	3
QY_2217_1_2_QY_2216_1_2_CCAAACCCATAGCGGA-1	1260	Female	Young	Young	-0.661684031229848	-0.0658433967477691	0.595840634482079	0.721423479738992	Zone8	8
QY_2217_1_2_QY_2216_1_2_TCATGAGGTGCGCGTA-1	1260	Female	Young	Young	-0.0460377249894744	-0.525638638536832	-0.479600913547358	0.404595054011076	Zone5	5
QY_2217_1_2_QY_2216_1_2_TAAGGCTTCGGTCATG-1	1260	Female	Young	Young	0.410988676416249	-0.525638638536832	-0.936627314953081	0.259549267971706	Zone3	3
QY_2217_1_2_QY_2216_1_2_GGCGTTATCGCTAGCA-1	1260	Female	Young	Young	-0.0771235592980404	-0.525638638536832	-0.448515079238792	0.413445193836706	Zone5	5
QY_2217_1_2_QY_2216_1_2_CGCAATAGTTTAGCTC-1	1260	Female	Young	Young	-0.0248324152398858	-0.220307403776401	-0.195474988536515	0.487503427098755	Zone6	6
QY_2217_1_2_QY_2216_1_2_TGTTCATTCGTTATCT-1	1260	Female	Young	Young	-0.377703384396648	-0.409509962472625	-0.0318065780759773	0.534627405823326	Zone6	6
QY_2217_1_2_QY_2216_1_2_GCCTGACAGGTTAGCT-1	1260	Female	Young	Young	-0.53789330622814	0.888017581935073	1.42591088816321	0.87391566595383	Zone9	9
QY_2217_1_2_QY_2216_1_2_GTGTGTTAGCAAGATG-1	1260	Female	Young	Young	0.900542300002004	-0.525638638536832	-1.42618093853884	0.0766354115260185	Zone1	1
QY_2217_1_2_QY_2216_1_2_CTTATTGGTTGACTTC-1	1260	Female	Young	Young	-1.06438972128956	1.45111579665171	2.51550551794127	0.963963371168504	Zone10	10
QY_2217_1_2_QY_2216_1_2_TTGCAAGGTTTGACCT-1	1260	Female	Young	Young	-0.854489951652841	0.596684284035848	1.45117423568869	0.876591544661951	Zone9	9
QY_2217_1_2_QY_2216_1_2_ATTTAGCCAACACTTG-1	1260	Female	Young	Young	-0.7607991234844	0.176635744823114	0.937434868307514	0.802412677523715	Zone9	9
QY_2217_1_2_QY_2216_1_2_CATAATCCATAGCTTG-1	1260	Female	Young	Young	0.297516296201158	-0.525638638536832	-0.823154934737991	0.297527005538192	Zone3	3
QY_2217_1_2_QY_2216_1_2_ATCCAACAGCCACATG-1	1260	Female	Young	Young	-1.06438972128956	0.708525733412287	1.77291545470185	0.907715084717881	Zone10	10
QY_2217_1_2_QY_2216_1_2_TTGTGAGGTTTGGGTA-1	1260	Female	Young	Young	-0.913168231589708	1.13270293724937	2.04587116883908	0.929440149147338	Zone10	10
QY_2217_1_2_QY_2216_1_2_ACGCAAGCACGTAATT-1	1260	Female	Young	Young	0.811738948164305	-0.525638638536832	-1.33737758670114	0.107221582497121	Zone1	1
QY_2217_1_2_QY_2216_1_2_TACCGAAGTTGGATCA-1	1260	Female	Young	Young	-0.378618943076474	0.223100187986463	0.601719131062937	0.723057520425509	Zone8	8
QY_2217_1_2_QY_2216_1_2_CGCATGATCATGCATA-1	1260	Female	Young	Young	0.0836009540142006	-0.184420413824585	-0.268021367838785	0.467116302023359	Zone5	5
QY_2217_1_2_QY_2216_1_2_GCGAGTGAGTCACCAG-1	1260	Female	Young	Young	0.148292974356267	-0.525638638536832	-0.673931612893099	0.344826451719033	Zone4	4
QY_2217_1_2_QY_2216_1_2_TAGCCTGAGAAGGTGC-1	1260	Female	Young	Young	-0.757384637284133	0.536287796606753	1.29367243389089	0.858353895925865	Zone9	9
QY_2217_1_2_QY_2216_1_2_TTGGAGGCAGCCAGAA-1	1260	Female	Young	Young	-0.721170614597199	-0.525638638536832	0.195531976060367	0.600899270713385	Zone7	7
QY_2217_1_2_QY_2216_1_2_GAAGTATAGCAAACCT-1	1260	Female	Young	Young	-0.26900108216976	-0.525638638536832	-0.256637556367072	0.470483083840544	Zone5	5
QY_2217_1_2_QY_2216_1_2_AGCGGACCACTAGCGT-1	1260	Female	Young	Young	0.370688227398048	-0.525638638536832	-0.89632686593488	0.273345396720952	Zone3	3
QY_2217_1_2_QY_2216_1_2_CAATCCCTCCAAGTTA-1	1260	Female	Young	Young	-0.705166270476358	-0.0196770437843371	0.685489226692021	0.744716784558864	Zone8	8
QY_2217_1_2_QY_2216_1_2_CAGGACCTCACTCAAA-1	1260	Female	Young	Young	-0.218732564997366	-0.525638638536832	-0.306906073539467	0.456017985414268	Zone5	5
QY_2217_1_2_QY_2216_1_2_GGTTCTTGTTGCTTCG-1	1260	Female	Young	Young	-1.06438972128956	0.877586268543087	1.94197598983265	0.921796348083566	Zone10	10
QY_2217_1_2_QY_2216_1_2_TAAGGACCATAATCGT-1	1260	Female	Young	Young	0.697565686414678	-0.525638638536832	-1.22320432495151	0.15026594286341	Zone2	2
QY_2217_1_2_QY_2216_1_2_TCAAGCTAGGCGCTTA-1	1260	Female	Young	Young	-1.06438972128956	2.5663102012029	3.63069992249246	0.998640127213906	Zone10	10
QY_2217_1_2_QY_2216_1_2_TGGCTAAGTCATGCAA-1	1260	Female	Young	Young	0.318059452676246	-0.525638638536832	-0.843698091213078	0.291122443384329	Zone3	3
QY_2217_1_2_QY_2216_1_2_ACGGTTTAGGAGTCGG-1	1260	Female	Young	Young	0.401791383184949	-0.525638638536832	-0.927430021721781	0.262806382628722	Zone3	3
QY_2217_1_2_QY_2216_1_2_ATTGCACAGTGTTGCG-1	1260	Female	Young	Young	0.444124493316549	-0.525638638536832	-0.969763131853381	0.247639414377365	Zone3	3
QY_2217_1_2_QY_2216_1_2_TCGCATTGTGCTGGTG-1	1260	Female	Young	Young	0.119506386914383	-0.408906964191117	-0.5284133511055	0.38963645336404	Zone4	4
QY_2217_1_2_QY_2216_1_2_CCCGTAAAGTAGCTTA-1	1260	Female	Young	Young	-1.06438972128956	2.68980045898783	3.75419018027739	0.999210396446784	Zone10	10
QY_2217_1_2_QY_2216_1_2_TCCGGAATCAGCATTA-1	1260	Female	Young	Young	0.132511362532878	-0.525638638536832	-0.65815000106971	0.349849207654768	Zone4	4
QY_2217_1_2_QY_2216_1_2_CTTAGTTTCACTTTAC-1	1260	Female	Young	Young	0.106977051950588	-0.525638638536832	-0.63261569048742	0.357635576026759	Zone4	4
QY_2217_1_2_QY_2216_1_2_TAGCGCGGTGTGCACG-1	1260	Female	Young	Young	-0.291271908014716	0.386947578596851	0.678219486611567	0.74289630970006	Zone8	8
QY_2217_1_2_QY_2216_1_2_TGGTCAGTCCGGCTAA-1	1260	Female	Young	Young	-1.06438972128956	1.19190852453885	2.25629824582841	0.945988923616823	Zone10	10
QY_2217_1_2_QY_2216_1_2_ATGGTCTAGCGCCTTT-1	1260	Female	Young	Young	1.15566484915762	-0.525638638536832	-1.68130348769445	0.0211109283325108	Zone1	1
QY_2217_1_2_QY_2216_1_2_CTGTTAAAGGTTTGCG-1	1260	Female	Young	Young	-0.364888789015804	-0.525638638536832	-0.160749849521028	0.497691506278445	Zone6	6
QY_2217_1_2_QY_2216_1_2_CCACAGGGTTTGCAGA-1	1260	Female	Young	Young	0.281409540854122	-0.525638638536832	-0.807048179390954	0.302604595054011	Zone3	3
QY_2217_1_2_QY_2216_1_2_TCTCAATTCTTGCATT-1	1260	Female	Young	Young	0.374066281889694	-0.525638638536832	-0.899704920426526	0.272171958107145	Zone3	3
QY_2217_1_2_QY_2216_1_2_CAAGGGAGTCAATGTG-1	1260	Female	Young	Young	0.0228618911540098	-0.525638638536832	-0.548500529690842	0.383582826122718	Zone4	4
QY_2217_1_2_QY_2216_1_2_GTGGATGCATAAGGAC-1	1260	Female	Young	Young	0.385337841826792	-0.525638638536832	-0.910976480363625	0.268520041673521	Zone3	3
QY_2217_1_2_QY_2216_1_2_GATTTGCAGATAACCC-1	1260	Female	Young	Young	-0.382528371257477	-0.0164134354026824	0.366114935854795	0.6535066074464	Zone7	7
QY_2217_1_2_QY_2216_1_2_TAATCCGCATTAAACC-1	1260	Female	Young	Young	0.0642843915803578	-0.525638638536832	-0.58992303011719	0.370631134506772	Zone4	4
QY_2217_1_2_QY_2216_1_2_CACTGACCAAACGGGC-1	1260	Female	Young	Young	0.444040754103534	-0.525638638536832	-0.969679392640367	0.247661347809398	Zone3	3
QY_2217_1_2_QY_2216_1_2_CGGACAACACCGGTAT-1	1260	Female	Young	Young	0.368960155583877	-0.525638638536832	-0.894598794120709	0.274069199978067	Zone3	3
QY_2217_1_2_QY_2216_1_2_GGAGCATAGGGATGCG-1	1260	Female	Young	Young	-0.903920931848625	0.763798756466832	1.66771968831546	0.898261775511323	Zone10	10
QY_2217_1_2_QY_2216_1_2_GGCCTAATCCTCACTA-1	1260	Female	Young	Young	-1.06438972128956	1.79029132419968	2.85468104548924	0.98237648736086	Zone10	10
QY_2217_1_2_QY_2216_1_2_CAGGCTGGTATCTGGA-1	1260	Female	Young	Young	0.240878953703504	-0.525638638536832	-0.766517592240337	0.315523386521906	Zone4	4
QY_2217_1_2_QY_2216_1_2_TGGCGGTTCCGCACAA-1	1260	Female	Young	Young	-0.44471204146501	-0.0671975536694043	0.377514487795606	0.656917256127653	Zone7	7
QY_2217_1_2_QY_2216_1_2_AATTGCTCACAAGCCT-1	1260	Female	Young	Young	-0.313105285766355	-0.525638638536832	-0.212533352770477	0.482886439655645	Zone6	6
QY_2217_1_2_QY_2216_1_2_ACTCGCTTCATGGCTG-1	1260	Female	Young	Young	0.447699847883962	-0.525638638536832	-0.973338486420795	0.246257608159237	Zone3	3
QY_2217_1_2_QY_2216_1_2_CGAACAAAGGCATTGT-1	1260	Female	Young	Young	0.748452413451863	-0.525638638536832	-1.2740910519887	0.13137029116631	Zone2	2
QY_2217_1_2_QY_2216_1_2_AATCATGTCCTCACAC-1	1260	Female	Young	Young	0.360428720889743	-0.181922832462899	-0.542351553352642	0.385480067993639	Zone4	4
QY_2217_1_2_QY_2216_1_2_CCATAAATCTCATCAT-1	1260	Female	Young	Young	-1.06438972128956	1.61077326602722	2.67516298731678	0.973559247683281	Zone10	10
QY_2217_1_2_QY_2216_1_2_TCTACTAGTTTATCGC-1	1260	Female	Young	Young	0.0268634404676795	-0.0379067096698662	-0.0647701501375457	0.52492186214838	Zone6	6
QY_2217_1_2_QY_2216_1_2_GAGCATGCAAAGCTAA-1	1260	Female	Young	Young	-0.914449485598496	0.17155218111991	1.08600166671841	0.828140593299337	Zone9	9
QY_2217_1_2_QY_2216_1_2_ACCAGGCTCAGGAACA-1	1260	Female	Young	Young	-0.153589780515613	-0.525638638536832	-0.372048858021219	0.43637659702802	Zone5	5
QY_2217_1_2_QY_2216_1_2_TTAAGTGTCTTAATGG-1	1260	Female	Young	Young	0.102892288573985	-0.525638638536832	-0.628530927110817	0.359028348960904	Zone4	4
QY_2217_1_2_QY_2216_1_2_CTATGTTTCGTTAGCG-1	1260	Female	Young	Young	-1.06438972128956	2.29127212190593	3.35566184319549	0.996106815814005	Zone10	10
QY_2217_1_2_QY_2216_1_2_TATCGCGAGTAACGAG-1	1260	Female	Young	Young	0.412946607858525	-0.525638638536832	-0.938585246395357	0.258660963974338	Zone3	3
QY_2217_1_2_QY_2216_1_2_AGGATGCAGCCTCTCG-1	1260	Female	Young	Young	0.661455041960844	-0.525638638536832	-1.18709368049768	0.165158743214344	Zone2	2
QY_2217_1_2_QY_2216_1_2_TGAGGTGCAAGTGTTT-1	1260	Female	Young	Young	-0.604947514148815	0.420982052539437	1.02592956668825	0.817842846959478	Zone9	9
QY_2217_1_2_QY_2216_1_2_GGTCCTGCACAAAGGT-1	1260	Female	Young	Young	-0.931126286043058	-0.268735869784527	0.662390416258531	0.738641223885507	Zone8	8
QY_2217_1_2_QY_2216_1_2_GAGTGTTTCATTACTC-1	1260	Female	Young	Young	-0.140174102812639	-0.408337507851429	-0.268163405038791	0.467072435159292	Zone5	5
QY_2217_1_2_QY_2216_1_2_ACCAAGTTCAGCACCA-1	1260	Female	Young	Young	-0.456093185586129	-0.361134154703807	0.0949590308823229	0.571124636727532	Zone7	7
QY_2217_1_2_QY_2216_1_2_TTTGTGAAGTTAGTGC-1	1260	Female	Young	Young	-0.911312366855167	0.0582716712325634	0.96958403808773	0.808477271481055	Zone9	9
QY_2217_1_2_QY_2216_1_2_TTTGTGAAGCGAAGTA-1	1260	Female	Young	Young	0.390403588323084	-0.525638638536832	-0.916042226859917	0.266732466962768	Zone3	3
QY_2217_1_2_QY_2216_1_2_GATAAGCCAAGCTAAA-1	1260	Female	Young	Young	-0.114501285879368	-0.525638638536832	-0.411137352657464	0.424697044470033	Zone5	5
QY_2217_1_2_QY_2216_1_2_CTTAAGGGTCAGTAAT-1	1260	Female	Young	Young	0.0107689660172526	-0.525638638536832	-0.536407604554085	0.387267642704392	Zone4	4
QY_2217_1_2_QY_2216_1_2_TAGTGTGGTTAATGCG-1	1260	Female	Young	Young	-0.627531836200413	-0.3612525380908	0.266279298109613	0.622690135438943	Zone7	7
QY_2217_1_2_QY_2216_1_2_ACACAATGTATTGTCC-1	1260	Female	Young	Young	-1.06438972128956	1.42060802299964	2.4849977442892	0.961923561989362	Zone10	10
QY_2217_1_2_QY_2216_1_2_GAGGTGAGTGCTCACC-1	1260	Female	Young	Young	1.15706251323342	-0.525638638536832	-1.68270115177026	0.0209902944563251	Zone1	1
QY_2217_1_2_QY_2216_1_2_CCAACCAAGGATCCGC-1	1260	Female	Young	Young	1.00947266424329	-0.525638638536832	-1.53511130278012	0.0466414432198278	Zone1	1
QY_2217_1_2_QY_2216_1_2_GTACTAGGTGGCTTCC-1	1260	Female	Young	Young	-0.359615841521937	-0.525638638536832	-0.166022797014896	0.496210999616165	Zone6	6
QY_2217_1_2_QY_2216_1_2_GGCCTTCGTTAGTGAT-1	1260	Female	Young	Young	0.654390209342196	-0.525638638536832	-1.18002884787903	0.167933322366617	Zone2	2
QY_2217_1_2_QY_2216_1_2_GGTTGCATCCTTCTAG-1	1260	Female	Young	Young	0.201385517331733	-0.525638638536832	-0.727024155868565	0.327696441300653	Zone4	4
QY_2217_1_2_QY_2216_1_2_ACTGAAACATAGCTTG-1	1260	Female	Young	Young	-0.140667612577368	-0.525638638536832	-0.384971025959464	0.43257114657016	Zone5	5
QY_2217_1_2_QY_2216_1_2_ATTGCAGGTGGAAGGC-1	1260	Female	Young	Young	0.465266449477033	-0.525638638536832	-0.990905088013865	0.23965564511707	Zone3	3
QY_2217_1_2_QY_2216_1_2_CAGCCAATCTAGCGTG-1	1260	Female	Young	Young	0.0945997933932752	-0.525638638536832	-0.620238431930108	0.361441026484619	Zone4	4
QY_2217_1_2_QY_2216_1_2_CTCTATGTCACGCGGT-1	1260	Female	Young	Young	0.363249350481272	-0.525638638536832	-0.888887989018104	0.275977408565005	Zone3	3
QY_2217_1_2_QY_2216_1_2_CACAGGGAGGAGCATA-1	1260	Female	Young	Young	0.0450234148462059	-0.145411367216684	-0.19043478206289	0.489093600921204	Zone6	6
QY_2217_1_2_QY_2216_1_2_GATAACGAGGACTTAC-1	1260	Female	Young	Young	0.443906393369274	-0.525638638536832	-0.969545031906106	0.247738114821517	Zone3	3
QY_2217_1_2_QY_2216_1_2_TGTATCGCACGGTACT-1	1260	Female	Young	Young	0.249130519052037	-0.525638638536832	-0.774769157588869	0.312836541097768	Zone3	3
QY_2217_1_2_QY_2216_1_2_CCGACAGGTACCGTTT-1	1260	Female	Young	Young	1.03726958487106	-0.525638638536832	-1.5629082234079	0.0406865164226572	Zone1	1
QY_2217_1_2_QY_2216_1_2_TCCGGAATCTCACAAA-1	1260	Female	Young	Young	-0.0145996252522153	-0.525638638536832	-0.511039013284617	0.394626309151725	Zone5	5
QY_2217_1_2_QY_2216_1_2_ATTGTCCGTTCACCAT-1	1260	Female	Young	Young	-0.91158075845789	0.198963575224704	1.11054433368259	0.832099577781433	Zone9	9
QY_2217_1_2_QY_2216_1_2_TCTTGACGTGGTGAGA-1	1260	Female	Young	Young	-1.06438972128956	1.94589741697587	3.01028713826543	0.988835883094807	Zone10	10
QY_2217_1_2_QY_2216_1_2_GCATATATCTTGGATA-1	1260	Female	Young	Young	-0.212978053338166	-0.525638638536832	-0.312660585198667	0.454394911443768	Zone5	5
QY_2217_1_2_QY_2216_1_2_TGGGCCTAGCCTGTTC-1	1260	Female	Young	Young	0.517601445663319	-0.525638638536832	-1.04324008420015	0.220968361024291	Zone3	3
QY_2217_1_2_QY_2216_1_2_AACATAGCAAGGGTTG-1	1260	Female	Young	Young	-0.498110380584792	-0.198622444178208	0.299487936406584	0.633360750123376	Zone7	7
QY_2217_1_2_QY_2216_1_2_GATCAAGAGGTGAGAC-1	1260	Female	Young	Young	0.348324638005497	-0.525638638536832	-0.873963276542329	0.280802763612436	Zone3	3
QY_2217_1_2_QY_2216_1_2_CTGTAACAGGCCATCA-1	1260	Female	Young	Young	0.362932673732321	-0.525638638536832	-0.888571312269154	0.276087075725174	Zone3	3
QY_2217_1_2_QY_2216_1_2_ATTTAGGTCCGGAACC-1	1260	Female	Young	Young	-1.06438972128956	2.56055440908408	3.62494413037364	0.998574326917804	Zone10	10
QY_2217_1_2_QY_2216_1_2_AGCCGCTAGCAAGGTA-1	1260	Female	Young	Young	-1.06438972128956	1.29923236730126	2.36362208859082	0.953994626309152	Zone10	10
QY_2217_1_2_QY_2216_1_2_ACGCCTAAGCGCCTAA-1	1260	Female	Young	Young	0.229778873078108	-0.525638638536832	-0.75541751161494	0.318714700882821	Zone4	4
QY_2217_1_2_QY_2216_1_2_TGAGCAAAGTCACTAA-1	1260	Female	Young	Young	0.584469398776271	-0.525638638536832	-1.1101080373131	0.195328178976805	Zone2	2
QY_2217_1_2_QY_2216_1_2_ATGCCTGAGCTCCTAC-1	1260	Female	Young	Young	-0.910145539423662	0.233833940847165	1.14397948027083	0.837199100729287	Zone9	9
QY_2217_1_2_QY_2216_1_2_AGCGGATAGACAAGTG-1	1260	Female	Young	Young	0.801502022881782	-0.525638638536832	-1.32714066141861	0.111081866535066	Zone2	2
QY_2217_1_2_QY_2216_1_2_GAGGCTACAGCACCAT-1	1260	Female	Young	Young	0.162485387362916	-0.525638638536832	-0.688124025899748	0.340472665460328	Zone4	4
QY_2217_1_2_QY_2216_1_2_GCTAATATCAAGCTTA-1	1260	Female	Young	Young	-1.06438972128956	2.05770332982305	3.12209305111261	0.992027197455722	Zone10	10
QY_2217_1_2_QY_2216_1_2_GGTTTGTAGTGAGGTA-1	1260	Female	Young	Young	0.95040989938245	-0.525638638536832	-1.47604853791928	0.0619948456434721	Zone1	1
QY_2217_1_2_QY_2216_1_2_TAGGCTAGTTTCGCGC-1	1260	Female	Young	Young	0.521527525635475	-0.525638638536832	-1.04716616417231	0.21956462137413	Zone2	2
QY_2217_1_2_QY_2216_1_2_GGTGAGTAGCAACATC-1	1260	Female	Young	Young	0.00317968525705583	-0.525638638536832	-0.528818323793888	0.389493886055821	Zone4	4
QY_2217_1_2_QY_2216_1_2_GCTTAACAGTAACGGA-1	1260	Female	Young	Young	-0.128764900742486	-0.333518925553248	-0.204754024810762	0.48491528211877	Zone6	6
QY_2217_1_2_QY_2216_1_2_TACTTCGTCATTGTCT-1	1260	Female	Young	Young	0.620916949656629	-0.525638638536832	-1.14655558819346	0.181345616055272	Zone2	2
QY_2217_1_2_QY_2216_1_2_TGGTCAAGTATCTGGA-1	1260	Female	Young	Young	0.310476340551909	-0.525638638536832	-0.836114979088741	0.293589954488129	Zone3	3
QY_2217_1_2_QY_2216_1_2_TAGCCTTGTTGCAATG-1	1260	Female	Young	Young	0.891142095893069	-0.525638638536832	-1.4167807344299	0.0796951252947305	Zone1	1
QY_2217_1_2_QY_2216_1_2_GGCTAGTGTGAGCACT-1	1260	Female	Young	Young	0.151625834111529	-0.525638638536832	-0.677264472648361	0.343740746833361	Zone4	4
QY_2217_1_2_QY_2216_1_2_TCGCGCACACAACAGG-1	1260	Female	Young	Young	-0.71660115418122	-0.36080147216024	0.35579968202098	0.650490760541756	Zone7	7
QY_2217_1_2_QY_2216_1_2_CGTGACATCGACAAAG-1	1260	Female	Young	Young	0.688689325084693	-0.525638638536832	-1.21432796362153	0.153906892581017	Zone2	2
QY_2217_1_2_QY_2216_1_2_GTCAGGCTCTTGCTAT-1	1260	Female	Young	Young	0.686442220038001	-0.525638638536832	-1.21208085857483	0.154937763886604	Zone2	2
QY_2217_1_2_QY_2216_1_2_TTAGGATGTCACTCGC-1	1260	Female	Young	Young	0.133022358022355	-0.525638638536832	-0.658660996559187	0.349618906618413	Zone4	4
QY_2217_1_2_QY_2216_1_2_GACCTGATCATGTGGT-1	1260	Female	Young	Young	-0.000692719412810356	-0.00722374769404221	-0.00653102828123185	0.542029939134726	Zone6	6
QY_2217_1_2_QY_2216_1_2_CGTGTGTCAATGAATG-1	1260	Female	Young	Young	-1.06438972128956	1.57415512131811	2.63854484260767	0.971651039096343	Zone10	10
QY_2217_1_2_QY_2216_1_2_GAGCCACTCATGCATA-1	1260	Female	Young	Young	-0.850972767836718	0.770574408885877	1.6215471767226	0.894083456708889	Zone10	10
QY_2217_1_2_QY_2216_1_2_AGTGAACCAGCTAACC-1	1260	Female	Young	Young	-1.06438972128956	0.796613697541441	1.861003418831	0.914898283708943	Zone10	10
QY_2217_1_2_QY_2216_1_2_TGGTTGAGTTTAAAGC-1	1260	Female	Young	Young	-0.178463985007359	-0.525638638536832	-0.347174653529474	0.44409716510391	Zone5	5
QY_2217_1_2_QY_2216_1_2_GCGATTTAGGACAATG-1	1260	Female	Young	Young	-0.450009223503809	0.14030770110572	0.590316924609528	0.719778472336459	Zone8	8
QY_2217_1_2_QY_2216_1_2_CTTACCGGTTAGACCA-1	1260	Female	Young	Young	0.699833993195267	-0.525638638536832	-1.2254726317321	0.149399572298075	Zone2	2
QY_2217_1_2_QY_2216_1_2_CTGGACCAGAGGAGGA-1	1260	Female	Young	Young	0.94565318777728	-0.525638638536832	-1.47129182631411	0.0633656851455832	Zone1	1
QY_2217_1_2_QY_2216_1_2_GGGTGAAGTTTGGCGG-1	1260	Female	Young	Young	-0.158742325060055	-0.525638638536832	-0.366896313476777	0.437846136974283	Zone5	5
QY_2217_1_2_QY_2216_1_2_AGACACGCAATTGAGA-1	1260	Female	Young	Young	-0.421959593917683	-0.14182946717847	0.280130126739213	0.627164555573833	Zone7	7
QY_2217_1_2_QY_2216_1_2_ACCACATAGGAGGGTT-1	1260	Female	Young	Young	0.444619521153439	-0.525638638536832	-0.970258159690271	0.247321379612875	Zone3	3
QY_2217_1_2_QY_2216_1_2_CACAGGGAGTTGTCAA-1	1260	Female	Young	Young	0.987207221672513	-0.525638638536832	-1.51284586020935	0.051653232439546	Zone1	1
QY_2217_1_2_QY_2216_1_2_TGCATGAGTTAGTGAT-1	1260	Female	Young	Young	-0.700703966898479	-0.309972997399256	0.390730969499223	0.660634972857378	Zone8	8
QY_2217_1_2_QY_2216_1_2_AGTTATGTCTAATTGG-1	1260	Female	Young	Young	0.472543816336587	-0.525638638536832	-0.998182454873419	0.236990733124966	Zone3	3
QY_2217_1_2_QY_2216_1_2_CGCCAAATCCTTGTTG-1	1260	Female	Young	Young	0.395845672602475	-0.525638638536832	-0.921484311139307	0.26485715852388	Zone3	3
QY_2217_1_2_QY_2216_1_2_GTTTGTTTCTTGCATT-1	1260	Female	Young	Young	0.603557676767915	-0.525638638536832	-1.12919631530475	0.188254647145912	Zone2	2
QY_2217_1_2_QY_2216_1_2_TGAGCAAAGGAACGCG-1	1260	Female	Young	Young	-1.06438972128956	2.33534695210175	3.39973667339132	0.996797718923068	Zone10	10
QY_2217_1_2_QY_2216_1_2_GCTTAGTAGGAACGCG-1	1260	Female	Young	Young	-0.84998330457236	0.163313764054228	1.01329706862659	0.815539836595931	Zone9	9
QY_2217_1_2_QY_2216_1_2_TGATCACAGCACAGAA-1	1260	Female	Young	Young	0.585982462751206	-0.525638638536832	-1.11162110128804	0.194878543620113	Zone2	2
QY_2217_1_2_QY_2216_1_2_GTCGCAATCATAATCG-1	1260	Female	Young	Young	-0.0440083563422735	-0.525638638536832	-0.481630282194559	0.403958984482097	Zone5	5
QY_2217_1_2_QY_2216_1_2_TTTAACCTCTTGACCC-1	1260	Female	Young	Young	-0.427715861388022	-0.525638638536832	-0.09792277714881	0.515380819213687	Zone6	6
QY_2217_1_2_QY_2216_1_2_TACTCGCTCGGCCAGT-1	1260	Female	Young	Young	0.858062826458904	-0.525638638536832	-1.38370146499574	0.0907495750397544	Zone1	1
QY_2217_1_2_QY_2216_1_2_ATGGTTATCGAGCTAT-1	1260	Female	Young	Young	0.132518972393159	-0.333070712074014	-0.465589684467172	0.408433404616987	Zone5	5
QY_2217_1_2_QY_2216_1_2_TCCGGAATCATGTCAA-1	1260	Female	Young	Young	-0.0129125432147531	-0.525638638536832	-0.512726095322079	0.394067006634863	Zone4	4
QY_2217_1_2_QY_2216_1_2_TTAGCTGCATTGCAGC-1	1260	Female	Young	Young	0.121496047266536	-0.309947332006286	-0.431443379272822	0.419060152437353	Zone5	5
QY_2217_1_2_QY_2216_1_2_TCATGCCTCTCACAAA-1	1260	Female	Young	Young	0.644077613609941	-0.525638638536832	-1.16971625214677	0.172177441465153	Zone2	2
QY_2217_1_2_QY_2216_1_2_GTTAAGTGTAAGCACC-1	1260	Female	Young	Young	-0.711927666959971	0.599737267110009	1.31166493406998	0.860821407029665	Zone9	9
QY_2217_1_2_QY_2216_1_2_GTCTATCGTTTACCGT-1	1260	Female	Young	Young	0.319059304468942	-0.525638638536832	-0.844697943005774	0.290826342051873	Zone3	3
QY_2217_1_2_QY_2216_1_2_GAGGGAGCAAGTAAGC-1	1260	Female	Young	Young	-0.713838468754692	-0.0542384362556185	0.659600032499074	0.737807753468224	Zone8	8
QY_2217_1_2_QY_2216_1_2_GTTTGCTGTCAATAGT-1	1260	Female	Young	Young	0.186209425624755	-0.525638638536832	-0.711848064161587	0.332434062619948	Zone4	4
QY_2217_1_2_QY_2216_1_2_GCTATTGCATACTCCT-1	1260	Female	Young	Young	0.505984767744828	-0.525638638536832	-1.03162340628166	0.225037012666557	Zone3	3
QY_2217_1_2_QY_2216_1_2_CACTTTGTCATTACTC-1	1260	Female	Young	Young	-1.06438972128956	0.70739362064029	1.77178334192985	0.907583484125679	Zone10	10
QY_2217_1_2_QY_2216_1_2_ATGGACAAGGCATGTT-1	1260	Female	Young	Young	0.590836197482063	-0.525638638536832	-1.11647483601889	0.193134835773428	Zone2	2
QY_2217_1_2_QY_2216_1_2_AGATGCTTCCTAGTCC-1	1260	Female	Young	Young	0.443826448119322	-0.525638638536832	-0.969465086656154	0.247803915117618	Zone3	3
QY_2217_1_2_QY_2216_1_2_AAGGATGTCGTAACGT-1	1260	Female	Young	Young	-0.160306371307017	-0.525638638536832	-0.365332267229815	0.438328672479026	Zone5	5
QY_2217_1_2_QY_2216_1_2_CGAACAAAGTGAGGGT-1	1260	Female	Young	Young	0.302342019175195	-0.525638638536832	-0.827980657712028	0.296046498875912	Zone3	3
QY_2217_1_2_QY_2216_1_2_CGGAGTCTCAAGCTTA-1	1260	Female	Young	Young	-0.242041041687542	-0.138646250602395	0.103394791085148	0.57366891484345	Zone7	7
QY_2217_1_2_QY_2216_1_2_GGCAATCGTTTAAAGC-1	1260	Female	Young	Young	-0.774275970773609	-0.0294192654317148	0.744856705341894	0.759192849701157	Zone8	8
QY_2217_1_2_QY_2216_1_2_TACGGATTCATTAGGC-1	1260	Female	Young	Young	-1.06438972128956	1.214673101182	2.27906282247156	0.947820365191643	Zone10	10
QY_2217_1_2_QY_2216_1_2_GGGCCTAGTGTTGCTT-1	1260	Female	Young	Young	0.829260734383393	-0.525638638536832	-1.35489937292023	0.10074025333114	Zone1	1
QY_2217_1_2_QY_2216_1_2_CGGGTATGTAAGGTCC-1	1260	Female	Young	Young	-0.570859637707739	0.0477096990223929	0.618569336730132	0.727268739375994	Zone8	8
QY_2217_1_2_QY_2216_1_2_TCTACCTCATCCGTAA-1	1260	Female	Young	Young	0.0358794749032272	-0.406206639240884	-0.442086114144111	0.415561770027965	Zone5	5
QY_2217_1_2_QY_2216_1_2_CTAGTCGAGCACAGAA-1	1260	Female	Young	Young	-0.377913848188928	-0.525638638536832	-0.147724790347904	0.501354389428086	Zone6	6
QY_2217_1_2_QY_2216_1_2_TGCGCAGGTATTACCC-1	1260	Female	Young	Young	-1.06438972128956	1.0181297706215	2.08251949191106	0.932302462027746	Zone10	10
QY_2217_1_2_QY_2216_1_2_TCAGGAGCAGGATTAA-1	1260	Female	Young	Young	0.23840778192629	-0.174921685357195	-0.413329467283485	0.424192575533257	Zone5	5
QY_2217_1_2_QY_2216_1_2_GTGGACACATTGTTGG-1	1260	Female	Young	Young	-1.06438972128956	1.48304152288257	2.54743124417213	0.966079947359763	Zone10	10
QY_2217_1_2_QY_2216_1_2_GCGGATACAAGGAATC-1	1260	Female	Young	Young	-0.909235756035976	0.378031388532369	1.28726714456835	0.857520425508581	Zone9	9
QY_2217_1_2_QY_2216_1_2_GCAACAGCATAGCGAG-1	1260	Female	Young	Young	-0.773598146263295	0.714803395576201	1.4884015418395	0.880375061687778	Zone9	9
QY_2217_1_2_QY_2216_1_2_TATGGCCCATGCAACC-1	1260	Female	Young	Young	-0.572351552572411	0.474989208688414	1.04734076126082	0.821604430553271	Zone9	9
QY_2217_1_2_QY_2216_1_2_ATCCGTGAGGGTCTAT-1	1260	Female	Young	Young	-0.747384782072172	0.955230183290571	1.70261496536274	0.901485990020288	Zone10	10
QY_2217_1_2_QY_2216_1_2_GCTAAGAAGCTAATCA-1	1260	Female	Young	Young	0.808088570978404	-0.525638638536832	-1.33372720951524	0.108822723035587	Zone2	2
QY_2217_1_2_QY_2216_1_2_GCGCTAGGTGTCCAAA-1	1260	Female	Young	Young	0.440379334484718	0.0846433053572904	-0.355736029127428	0.441388386247738	Zone5	5
QY_2217_1_2_QY_2216_1_2_GATCAGTTCGACCTGA-1	1260	Female	Young	Young	-1.06438972128956	2.37130735204179	3.43569707333135	0.997203487415693	Zone10	10
QY_2217_1_2_QY_2216_1_2_TGAAGGATCGAGGAGT-1	1260	Female	Young	Young	-0.234670766112171	-0.360034284937492	-0.125363518825321	0.507715084717881	Zone6	6
QY_2217_1_2_QY_2216_1_2_TCTTGACGTTGGCGTG-1	1260	Female	Young	Young	-0.727956569710696	-0.17027751144591	0.557679058264786	0.710665131326424	Zone8	8
QY_2217_1_2_QY_2216_1_2_AGAACCGCACTAAGTT-1	1260	Female	Young	Young	-0.691065583689785	-0.308991037306488	0.382074546383296	0.658211328617645	Zone7	7
QY_2217_1_2_QY_2216_1_2_CGCCTGTGTGCTAGCG-1	1260	Female	Young	Young	-0.687902772248686	0.109968352098151	0.797871124346837	0.772100674453035	Zone9	9
QY_2217_1_2_QY_2216_1_2_ATGTTTGAGGCCTTAG-1	1260	Female	Young	Young	0.724880215653261	-0.525638638536832	-1.25051885419009	0.140231397707956	Zone2	2
QY_2217_1_2_QY_2216_1_2_CGTGCACAGCTGGACC-1	1260	Female	Young	Young	1.41282856257166	-0.525638638536832	-1.93846720110849	0.00318034764489774	Zone1	1
QY_2217_1_2_QY_2216_1_2_GGTTGAGCATAATGTC-1	1260	Female	Young	Young	-1.06438972128956	2.23607632602709	3.30046604731665	0.995481713001042	Zone10	10
QY_2217_1_2_QY_2216_1_2_GAGTAACCACTTCATC-1	1260	Female	Young	Young	-0.143296088579989	-0.525638638536832	-0.382342549956843	0.433316883259308	Zone5	5
QY_2217_1_2_QY_2216_1_2_GAGGAGGCATGCTCCC-1	1260	Female	Young	Young	0.899362217301128	-0.525638638536832	-1.42500085583796	0.0770740801666941	Zone1	1
QY_2217_1_2_QY_2216_1_2_TAGTGGCGTGGCTTCC-1	1260	Female	Young	Young	0.172294059710218	-0.525638638536832	-0.697932698247051	0.337456818555683	Zone4	4
QY_2217_1_2_QY_2216_1_2_AAACGGATCAGCACGC-1	1260	Female	Young	Young	0.129931282437272	-0.525638638536832	-0.655569920974104	0.350693644788068	Zone4	4
QY_2217_1_2_QY_2216_1_2_TTAGCCTGTGGTTCTT-1	1260	Female	Young	Young	0.503590653885952	-0.525638638536832	-1.02922929242278	0.225804682787739	Zone3	3
QY_2217_1_2_QY_2216_1_2_CTCCGTCCACATGCTA-1	1260	Female	Young	Young	-0.326108746756596	-0.525638638536832	-0.199529891780237	0.486395788781049	Zone6	6
QY_2217_1_2_QY_2216_1_2_TGAGCACGTAATAGCT-1	1260	Female	Young	Young	1.31140021028934	-0.525638638536832	-1.83703884882618	0.00698579810275813	Zone1	1
QY_2217_1_2_QY_2216_1_2_TGCTTAAAGCTATTGA-1	1260	Female	Young	Young	-0.436988813466466	-0.0986944747865213	0.338294338679945	0.645270603717717	Zone7	7
QY_2217_1_2_QY_2216_1_2_TACGTACAGAGAAGGG-1	1260	Female	Young	Young	0.15286858116534	-0.525638638536832	-0.678507219702172	0.343236277896584	Zone4	4
QY_2217_1_2_QY_2216_1_2_GGTATGTTCGAAGTGA-1	1260	Female	Young	Young	-0.212797358537468	-0.405432588418621	-0.192635229881153	0.488293030651971	Zone6	6
QY_2217_1_2_QY_2216_1_2_CCATAATCAGCTCATA-1	1260	Female	Young	Young	0.116213631799384	-0.525638638536832	-0.641852270336216	0.354806163294402	Zone4	4
QY_2217_1_2_QY_2216_1_2_GGCTTAAGTTGTCCAT-1	1260	Female	Young	Young	0.370940136916096	-0.525638638536832	-0.896578775452929	0.273224762844766	Zone3	3
QY_2217_1_2_QY_2216_1_2_GGCATGGAGAAGCTAG-1	1260	Female	Young	Young	-0.334006837905028	0.000480432968184917	0.334487270873213	0.644064264955859	Zone7	7
QY_2217_1_2_QY_2216_1_2_GGCTAGTGTTGCGCGA-1	1260	Female	Young	Young	-1.06438972128956	1.17676718988646	2.24115691117602	0.944683884410813	Zone10	10
QY_2217_1_2_QY_2216_1_2_GCATTAGGTGCTCACC-1	1260	Female	Young	Young	-0.847999065562871	-0.308494848318222	0.53950421724465	0.705455941218402	Zone8	8
QY_2217_1_2_QY_2216_1_2_CAATGCCCAACCTGGT-1	1260	Female	Young	Young	-0.109634292722379	-0.525638638536832	-0.416004345814453	0.423293304819872	Zone5	5
QY_2217_1_2_QY_2216_1_2_CGGCTAATCCGCAACA-1	1260	Female	Young	Young	0.385077270993368	-0.525638638536832	-0.9107159095302	0.268585841969622	Zone3	3
QY_2217_1_2_QY_2216_1_2_GCTAAGCGTGCGCAAT-1	1260	Female	Young	Young	-0.396424883445065	0.0826309545543063	0.479055837999371	0.686099687448594	Zone8	8
QY_2217_1_2_QY_2216_1_2_CAGCTAAGTGTTTGCT-1	1260	Female	Young	Young	0.808013115891245	-0.525638638536832	-1.33365175442808	0.108855623183638	Zone2	2
QY_2217_1_2_QY_2216_1_2_GGTCTTTGTAATCGTG-1	1260	Female	Young	Young	-1.06438972128956	1.68421026421284	2.7485999855024	0.977342764709108	Zone10	10
QY_2217_1_2_QY_2216_1_2_TTAAGGTGTCATAACG-1	1260	Female	Young	Young	0.322545584037631	-0.332515664563997	-0.655061248601629	0.350847178812305	Zone4	4
QY_2217_1_2_QY_2216_1_2_ACGTTACAGCGGATAA-1	1260	Female	Young	Young	0.0114569652122495	-0.525638638536832	-0.537095603749082	0.387048308384054	Zone4	4
QY_2217_1_2_QY_2216_1_2_AGTCGCATCGTGCTTC-1	1260	Female	Young	Young	-0.296557929410646	0.20008864047481	0.496646569885456	0.6913637111367	Zone8	8
QY_2217_1_2_QY_2216_1_2_GGTAACTTCGGTAACT-1	1260	Female	Young	Young	-0.549559111099011	-0.525638638536832	0.0239204725621783	0.550463343751714	Zone6	6
QY_2217_1_2_QY_2216_1_2_ATTGAAGCAACCGCCA-1	1260	Female	Young	Young	-1.06438972128956	0.781392410592127	1.84578213188169	0.913779678675221	Zone10	10
QY_2217_1_2_QY_2216_1_2_CTTTGGGAGCAAACCT-1	1260	Female	Young	Young	-0.906080178397623	0.591739721921802	1.49781990031943	0.881405932993365	Zone10	10
QY_2217_1_2_QY_2216_1_2_CGTCAATAGGCAACAA-1	1260	Female	Young	Young	0.0492639420733069	-0.525638638536832	-0.574902580610139	0.375588090146406	Zone4	4
QY_2217_1_2_QY_2216_1_2_CTTAGGAGTAGCCTAA-1	1260	Female	Young	Young	0.870304728720147	-0.525638638536832	-1.39594336725698	0.0865931896693535	Zone1	1
QY_2217_1_2_QY_2216_1_2_GACCTCAAGGGTGAAC-1	1260	Female	Young	Young	0.0544549566262256	-0.525638638536832	-0.580093595163058	0.373745681855568	Zone4	4
QY_2217_1_2_QY_2216_1_2_TAAGCCTAGGTCCTAG-1	1260	Female	Young	Young	-0.424787447260303	-0.238010705298309	0.186776741961994	0.598135658277129	Zone7	7
QY_2217_1_2_QY_2216_1_2_AAGTTTGTCCTTCTAG-1	1260	Female	Young	Young	-0.907263311485248	-0.329255278706466	0.578008032778782	0.716225256346987	Zone8	8
QY_2217_1_2_QY_2216_1_2_GTCAAACTCTTGAGGT-1	1260	Female	Young	Young	-0.0384496135864514	0.0854087983680014	0.123858411954453	0.579492241048418	Zone7	7
QY_2217_1_2_QY_2216_1_2_ACTAGGCGTTTATTCG-1	1260	Female	Young	Young	-0.259092350681233	0.344927579108219	0.604019929789452	0.72347425563415	Zone8	8
QY_2217_1_2_QY_2216_1_2_TATGGGCGTCGACTCC-1	1260	Female	Young	Young	-0.659849083943115	-0.309302619807449	0.350546464135666	0.648867686571256	Zone7	7
QY_2217_1_2_QY_2216_1_2_GCGTGCTAGCTGGACC-1	1260	Female	Young	Young	-0.146761706512073	0.35460392006605	0.501365626578123	0.692613916762625	Zone8	8
QY_2217_1_2_QY_2216_1_2_CCAGCCTGTTAGTTGG-1	1260	Female	Young	Young	-1.06438972128956	0.999491574868363	2.06388129615792	0.930909689093601	Zone10	10
QY_2217_1_2_QY_2216_1_2_GCAATGAAGGGCTTTG-1	1260	Female	Young	Young	0.603625412749812	-0.525638638536832	-1.12926405128664	0.188210780281845	Zone2	2
QY_2217_1_2_QY_2216_1_2_GTCCAGGGTGTTGTGA-1	1260	Female	Young	Young	-0.847487278474707	0.00371677053723003	0.851204049011937	0.784635630860339	Zone9	9
QY_2217_1_2_QY_2216_1_2_GGAAGTATCTATTGTC-1	1260	Female	Young	Young	-0.782974286955986	0.57977275478414	1.36274704174013	0.866809233974886	Zone9	9
QY_2217_1_2_QY_2216_1_2_ATGTCAATCCTGATGG-1	1260	Female	Young	Young	0.972121731860694	-0.525638638536832	-1.49776037039753	0.0558315512419806	Zone1	1
QY_2217_1_2_QY_2216_1_2_GCGGAACCACTGACTA-1	1260	Female	Young	Young	-0.491107293173786	0.313962885081103	0.805070178254889	0.773910182595822	Zone9	9
QY_2217_1_2_QY_2216_1_2_GTCCTAGAGGTCCGTA-1	1260	Female	Young	Young	-1.06438972128956	0.316553841660522	1.38094356295008	0.868739375993859	Zone9	9
QY_2217_1_2_QY_2216_1_2_GCCAACATCAGGGCCT-1	1260	Female	Young	Young	0.503743025326968	-0.525638638536832	-1.0293816638638	0.225760815923672	Zone3	3
QY_2217_1_2_QY_2216_1_2_AGGATCCGTTAACGGC-1	1260	Female	Young	Young	0.419556142601324	-0.525638638536832	-0.945194781138157	0.256303120030707	Zone3	3
QY_2217_1_2_QY_2216_1_2_AATCTTGAGATGGAGC-1	1260	Female	Young	Young	0.186696803202677	-0.525638638536832	-0.712335441739509	0.332236661731644	Zone4	4
QY_2217_1_2_QY_2216_1_2_GCCTAATAGTTGGATC-1	1260	Female	Young	Young	0.0133342533641286	-0.525638638536832	-0.538972891900961	0.386587706311345	Zone4	4
QY_2217_1_2_QY_2216_1_2_TTTAGCAAGGTAAGGC-1	1260	Female	Young	Young	-0.531937261910934	0.0367135302642043	0.568650792175138	0.713549377638866	Zone8	8
QY_2217_1_2_QY_2216_1_2_CTTATTGGTCCTTCAG-1	1260	Female	Young	Young	-0.489926386153198	-0.525638638536832	-0.0357122523836338	0.533607501233756	Zone6	6
QY_2217_1_2_QY_2216_1_2_TGAAGTGAGGGTCTAT-1	1260	Female	Young	Young	0.140092977319752	-0.525638638536832	-0.665731615856584	0.347282996106816	Zone4	4
QY_2217_1_2_QY_2216_1_2_GGGTTACGTAGCCTCC-1	1260	Female	Young	Young	0.282203385519563	-0.525638638536832	-0.807842024056395	0.302352360585623	Zone3	3
QY_2217_1_2_QY_2216_1_2_TTCAGGTAGCTTACTT-1	1260	Female	Young	Young	0.335658082397594	-0.525638638536832	-0.861296720934426	0.285079782859023	Zone3	3
QY_2217_1_2_QY_2216_1_2_GTGCACGGTGGGTGAA-1	1260	Female	Young	Young	0.266451364450733	-0.404271172280245	-0.670722536730977	0.345802489444536	Zone4	4
QY_2217_1_2_QY_2216_1_2_CCTAAGCCAATCGCAC-1	1260	Female	Young	Young	0.74718068331567	-0.525638638536832	-1.2728193218525	0.131896693535121	Zone2	2
QY_2217_1_2_QY_2216_1_2_AGCCGGTTCTCAATTC-1	1260	Female	Young	Young	-0.634080489145206	-0.525638638536832	0.108441850608374	0.575061687777595	Zone7	7
QY_2217_1_2_QY_2216_1_2_CAGCTAAGTCACAGCG-1	1260	Female	Young	Young	0.42464618225612	-0.525638638536832	-0.950284820792952	0.254394911443768	Zone3	3
QY_2217_1_2_QY_2216_1_2_GCATGAAAGTAGCGCC-1	1260	Female	Young	Young	-0.119188274431283	-0.525638638536832	-0.406450364105549	0.426144650984263	Zone5	5
QY_2217_1_2_QY_2216_1_2_ATGGTCTAGGTGTTAC-1	1260	Female	Young	Young	-0.116687670634523	-0.525638638536832	-0.408950967902309	0.425322147282996	Zone5	5
QY_2217_1_2_QY_2216_1_2_CTTCAGGAGCTCGCTT-1	1260	Female	Young	Young	0.302102910849225	-0.525638638536832	-0.827741549386057	0.296112299172013	Zone3	3
QY_2217_1_2_QY_2216_1_2_AATCTCAAGCTCAAAC-1	1260	Female	Young	Young	0.393122748154558	-0.525638638536832	-0.91876138669139	0.265756429237265	Zone3	3
QY_2217_1_2_QY_2216_1_2_GGTGATTTCTTGATGA-1	1260	Female	Young	Young	0.225326349602295	0.0206112719180812	-0.204715077684214	0.484959148982837	Zone6	6
QY_2217_1_2_QY_2216_1_2_GAGGAGGCAAGGTACG-1	1260	Female	Young	Young	-1.06438972128956	2.45272001615258	3.51710973744214	0.997806656796622	Zone10	10
QY_2217_1_2_QY_2216_1_2_AATAGAGGTCATAGAT-1	1260	Female	Young	Young	0.904170937311619	-0.525638638536832	-1.42980957584845	0.0755497066403465	Zone1	1
QY_2217_1_2_QY_2216_1_2_TCCGGTAAGACACCGC-1	1260	Female	Young	Young	0.502612423036361	-0.525638638536832	-1.02825106157319	0.226100784120195	Zone3	3
QY_2217_1_2_QY_2216_1_2_GCGTGCTAGTGAACGA-1	1260	Female	Young	Young	0.566876399805503	-0.525638638536832	-1.09251503834234	0.202237210067445	Zone2	2
QY_2217_1_2_QY_2216_1_2_GGAGCATAGTCCTTCA-1	1260	Female	Young	Young	0.030740340371322	-0.525638638536832	-0.556378978908154	0.381334649339255	Zone4	4
QY_2217_1_2_QY_2216_1_2_TCAGTAGGTATTGGAT-1	1260	Female	Young	Young	0.644535181046462	-0.329754664101955	-0.974289845148418	0.245972473542798	Zone3	3
QY_2217_1_2_QY_2216_1_2_AGGTTTATCGGCCATA-1	1260	Female	Young	Young	0.0812177607490507	-0.330435801799907	-0.411653562548958	0.424565443877831	Zone5	5
QY_2217_1_2_QY_2216_1_2_GCCTGAGGTCGACTAA-1	1260	Female	Young	Young	-0.185281433865705	-0.525638638536832	-0.340357204671127	0.445961506826781	Zone5	5
QY_2217_1_2_QY_2216_1_2_AGCCTAGTCTTGCATT-1	1260	Female	Young	Young	0.900822941598421	-0.525638638536832	-1.42646158013525	0.0765367110818665	Zone1	1
QY_2217_1_2_QY_2216_1_2_CGGTTGGGTTGTGATG-1	1260	Female	Young	Young	-0.906775293689226	0.827158530144899	1.73393382383413	0.904128968580359	Zone10	10
QY_2217_1_2_QY_2216_1_2_CCCTAATGTGGTGAGA-1	1260	Female	Young	Young	-0.612085879292483	-0.329574479311737	0.282511399980746	0.627877392114931	Zone7	7
QY_2217_1_2_QY_2216_1_2_TAACCGGTCCTCGATC-1	1260	Female	Young	Young	-0.904994163170896	1.31169184507474	2.21668600824564	0.942940176564128	Zone10	10
QY_2217_1_2_QY_2216_1_2_CTATGAGGTGGATTCA-1	1260	Female	Young	Young	0.210783666120777	-0.525638638536832	-0.736422304657609	0.324548993803805	Zone4	4
QY_2217_1_2_QY_2216_1_2_ATTCGTTTCATGTCAA-1	1260	Female	Young	Young	0.149932575474879	-0.525638638536832	-0.675571214011711	0.344300049350222	Zone4	4
QY_2217_1_2_QY_2216_1_2_GTTAAACGTCTTGCAT-1	1260	Female	Young	Young	-1.06438972128956	1.19295709608212	2.25734681737168	0.946087624060975	Zone10	10
QY_2217_1_2_QY_2216_1_2_CGATTTGCATAGCGAG-1	1260	Female	Young	Young	-0.742894208323815	0.188849306875364	0.931743515199179	0.801184405329824	Zone9	9
QY_2217_1_2_QY_2216_1_2_CGGCTCACATGTCAGC-1	1260	Female	Young	Young	0.59140043030137	-0.525638638536832	-1.1170390688382	0.192970335033174	Zone2	2
QY_2217_1_2_QY_2216_1_2_TTGGCGGGTCAAACTG-1	1260	Female	Young	Young	-0.0526931013260341	-0.525638638536832	-0.472945537210798	0.406514229314032	Zone5	5
QY_2217_1_2_QY_2216_1_2_ATGACGAAGGCCTGGT-1	1260	Female	Young	Young	-1.06438972128956	1.2905742706465	2.35496399193606	0.953347590064155	Zone10	10
QY_2217_1_2_QY_2216_1_2_ATCATGTCACAGGAAT-1	1260	Female	Young	Young	-1.06438972128956	2.47487026297384	3.5392599842634	0.997949224104842	Zone10	10
QY_2217_1_2_QY_2216_1_2_CTTGTTTAGGGATGAC-1	1260	Female	Young	Young	-0.0408254992918192	-0.403669219687762	-0.362843720395943	0.439063442452158	Zone5	5
QY_2217_1_2_QY_2216_1_2_CTATTCAGTAGCAGCT-1	1260	Female	Young	Young	0.414390948763373	-0.525638638536832	-0.940029587300205	0.258233262049679	Zone3	3
QY_2217_1_2_QY_2216_1_2_TACTTGTTCGTCATTT-1	1260	Female	Young	Young	0.976104237828055	-0.525638638536832	-1.50174287636489	0.0546471459121566	Zone1	1
QY_2217_1_2_QY_2216_1_2_TGGTGATTCCACCTGT-1	1260	Female	Young	Young	-0.190025402417895	-0.290611702720919	-0.100586300303024	0.514689916104622	Zone6	6
QY_2217_1_2_QY_2216_1_2_AGTAACCTCAGGCTAT-1	1260	Female	Young	Young	-0.908520831682772	0.0749025492527028	0.983423380935475	0.810846082140703	Zone9	9
QY_2217_1_2_QY_2216_1_2_GTGAACAAGGAGGGTT-1	1260	Female	Young	Young	0.645225280508799	-0.525638638536832	-1.17086391904563	0.171662005812359	Zone2	2
QY_2217_1_2_QY_2216_1_2_TGCTTTAGTTACTAGG-1	1260	Female	Young	Young	-1.06438972128956	-0.253583826806862	0.810805894482698	0.775105554641663	Zone9	9
QY_2217_1_2_QY_2216_1_2_AGCTATATCATTTGCT-1	1260	Female	Young	Young	-0.0688054712588708	-0.525638638536832	-0.456833167277961	0.410999616164939	Zone5	5
QY_2217_1_2_QY_2216_1_2_TGATCAGGTAATAGCT-1	1260	Female	Young	Young	-1.06438972128956	1.51889327736254	2.5832829986521	0.968251357131107	Zone10	10
QY_2217_1_2_QY_2216_1_2_CCTTCAGGTTTACCGT-1	1260	Female	Young	Young	0.406848245774063	-0.525638638536832	-0.932486884310896	0.260963974337885	Zone3	3
QY_2217_1_2_QY_2216_1_2_GAACCAGCACTTGTTC-1	1260	Female	Young	Young	0.481508818341006	-0.525638638536832	-1.00714745687784	0.233865219060152	Zone3	3
QY_2217_1_2_QY_2216_1_2_AGTAATGCAACAGGAT-1	1260	Female	Young	Young	0.593592722996028	-0.525638638536832	-1.11923136153286	0.192092997751823	Zone2	2
QY_2217_1_2_QY_2216_1_2_ATTCGTTTCTCAATAG-1	1260	Female	Young	Young	0.534062916462275	-0.525638638536832	-1.05970155499911	0.215101167955256	Zone2	2
QY_2217_1_2_QY_2216_1_2_AGCAAATAGCGCAATT-1	1260	Female	Young	Young	-0.571210027615957	-0.305523845338183	0.265686182277774	0.622547568130723	Zone7	7
QY_2217_1_2_QY_2216_1_2_AGTGTTTCAGCATGGA-1	1260	Female	Young	Young	0.576686571078808	-0.525638638536832	-1.10232520961564	0.198212425289247	Zone2	2
QY_2217_1_2_QY_2216_1_2_ATAATGGCAATTGACT-1	1260	Female	Young	Young	0.0135550231877651	-0.525638638536832	-0.539193661724597	0.386565772879311	Zone4	4
QY_2217_1_2_QY_2216_1_2_TCGGTTACATAGCGGA-1	1260	Female	Young	Young	0.503014357246243	-0.525638638536832	-1.02865299578307	0.225958216811976	Zone3	3
QY_2217_1_2_QY_2216_1_2_AACAGATAGGTTACAC-1	1260	Female	Young	Young	-0.548214600682287	-0.357221697160994	0.190992903521294	0.599517464495257	Zone7	7
QY_2217_1_2_QY_2216_1_2_CATAAGCTCATGAAGG-1	1260	Female	Young	Young	-0.122510774729092	-0.525638638536832	-0.40312786380774	0.427197455721884	Zone5	5
QY_2217_1_2_QY_2216_1_2_AGGAACGGTTGCTGGG-1	1260	Female	Young	Young	0.175118422160978	-0.525638638536832	-0.70075706069781	0.336294346657893	Zone4	4
QY_2217_1_2_QY_2216_1_2_GCATCCTTCGTTAGCG-1	1260	Female	Young	Young	-0.102292526107534	-0.0861627689490316	0.0161297571585024	0.54814936667215	Zone6	6
QY_2217_1_2_QY_2216_1_2_GGCCTCTGTCAATACG-1	1260	Female	Young	Young	0.147458500283304	-0.525638638536832	-0.673097138820136	0.345045786039371	Zone4	4
QY_2217_1_2_QY_2216_1_2_CCCTCACCAAAGGTAC-1	1260	Female	Young	Young	-0.209061081875014	-0.525638638536832	-0.316577556661818	0.453177605965894	Zone5	5
QY_2217_1_2_QY_2216_1_2_TGCCATTGTTGGCCGA-1	1260	Female	Young	Young	1.64451238757288	-0.525638638536832	-2.17015102610971	0.000372868344574217	Zone1	1
QY_2217_1_2_QY_2216_1_2_ATCCCGCGTTATCGAG-1	1260	Female	Young	Young	0.967432636347232	-0.525638638536832	-1.49307127488406	0.0571804573120579	Zone1	1
QY_2217_1_2_QY_2216_1_2_ATCATGTCAGGTTATT-1	1260	Female	Young	Young	0.311428361529183	-0.525638638536832	-0.837067000066015	0.293315786587706	Zone3	3
QY_2217_1_2_QY_2216_1_2_AAGACAAGTAGCTAAT-1	1260	Female	Young	Young	0.632569734759038	-0.525638638536832	-1.15820837329587	0.176553161155892	Zone2	2
QY_2217_1_2_QY_2216_1_2_GTGCTGGGTCCCGGAA-1	1260	Female	Young	Young	-1.06438972128956	1.417733461191	2.48212318248056	0.961759061249109	Zone10	10
QY_2217_1_2_QY_2216_1_2_AAACAGCCAGCTTAGC-1	1260	Female	Young	Young	-0.0330110944570511	-0.525638638536832	-0.492627544079781	0.400482535504743	Zone5	5
QY_2217_1_2_QY_2216_1_2_TTAAAGGCAAATACCT-1	1260	Female	Young	Young	-0.721809530571618	0.455733833872889	1.17754336444451	0.842177989800954	Zone9	9
QY_2217_1_2_QY_2216_1_2_GAGATAAGTTAGCGTA-1	1260	Female	Young	Young	-1.06438972128956	1.53626925787588	2.60065897916544	0.969348028732796	Zone10	10
QY_2217_1_2_QY_2216_1_2_TTGTGAGGTAATGACT-1	1260	Female	Young	Young	0.103949962475228	-0.525638638536832	-0.62958860101206	0.358545813456161	Zone4	4
QY_2217_1_2_QY_2216_1_2_CCTCAATGTGTTCCCA-1	1260	Female	Young	Young	-1.06438972128956	1.90024383912734	2.9646335604169	0.987157975544223	Zone10	10
QY_2217_1_2_QY_2216_1_2_CGATTCCTCGATATTG-1	1260	Female	Young	Young	-0.0817137257622016	-0.525638638536832	-0.443924912774631	0.414947633931019	Zone5	5
QY_2217_1_2_QY_2216_1_2_ACCCAGGGTGTCCAAA-1	1260	Female	Young	Young	0.922173028531344	-0.525638638536832	-1.44781166706818	0.0703624499643582	Zone1	1
QY_2217_1_2_QY_2216_1_2_GCAGGCAAGTTTGCGG-1	1260	Female	Young	Young	0.21842772869394	-0.525638638536832	-0.744066367230772	0.322245983440259	Zone4	4
QY_2217_1_2_QY_2216_1_2_AGTTTGATCAAGTGAG-1	1260	Female	Young	Young	0.181673390632728	-0.525638638536832	-0.707312029169561	0.33429840434282	Zone4	4
QY_2217_1_2_QY_2216_1_2_TTGTTCCCAACTGGCT-1	1260	Female	Young	Young	-0.557816086245559	0.0907653963861109	0.64858148263167	0.735120908044086	Zone8	8
QY_2217_1_2_QY_2216_1_2_CCACATTGTGATGAGG-1	1260	Female	Young	Young	0.0927021586971704	-0.525638638536832	-0.618340797234003	0.361945495421396	Zone4	4
QY_2217_1_2_QY_2216_1_2_GCCACACAGCACAGGG-1	1260	Female	Young	Young	-0.178865446792262	-0.525638638536832	-0.34677319174457	0.444217798980095	Zone5	5
QY_2217_1_2_QY_2216_1_2_GAGTAATAGCGGATTT-1	1260	Female	Young	Young	-1.06438972128956	1.1228332916411	2.18722301293066	0.940593299336514	Zone10	10
QY_2217_1_2_QY_2216_1_2_CGCTCCATCCTGAGTG-1	1260	Female	Young	Young	0.849788625600678	-0.525638638536832	-1.37542726413751	0.0936667215002468	Zone1	1
QY_2217_1_2_QY_2216_1_2_ATGAGCCGTTATGTGG-1	1260	Female	Young	Young	-0.0204612683053981	-0.525638638536832	-0.505177370231434	0.396556451170697	Zone5	5
QY_2217_1_2_QY_2216_1_2_GTGTCCAAGAATGACG-1	1260	Female	Young	Young	1.17434225410776	-0.525638638536832	-1.69998089264459	0.0190053188572682	Zone1	1
QY_2217_1_2_QY_2216_1_2_GTGTGCGGTCGCAAAC-1	1260	Female	Young	Young	1.24897231034246	-0.525638638536832	-1.77461094887929	0.0113834512255305	Zone1	1
QY_2217_1_2_QY_2216_1_2_TTGATGTCACTTGTTC-1	1260	Female	Young	Young	-0.746925134660471	0.360749614998131	1.1076747496586	0.831682842572792	Zone9	9
QY_2217_1_2_QY_2216_1_2_GGTTGCATCGGTAACT-1	1260	Female	Young	Young	-1.06438972128956	-0.126672463390796	0.937717257898764	0.802500411251851	Zone9	9
QY_2217_1_2_QY_2216_1_2_GGAACAATCCTAGTTT-1	1260	Female	Young	Young	-0.0882482553010927	-0.0420075905309845	0.0462406647701082	0.557416241706421	Zone6	6
QY_2217_1_2_QY_2216_1_2_GTCCATTGTTAGGCGT-1	1260	Female	Young	Young	0.549537825768036	-0.525638638536832	-1.07517646430487	0.208970773701815	Zone2	2
QY_2217_1_2_QY_2216_1_2_TCATTGCGTTACTTGC-1	1260	Female	Young	Young	-1.06438972128956	1.49177423378387	2.55616395507343	0.966529582716456	Zone10	10
QY_2217_1_2_QY_2216_1_2_ACGGTACGTTTCAGGA-1	1260	Female	Young	Young	-1.06438972128956	2.3640881581881	3.42847787947766	0.997159620551626	Zone10	10
QY_2217_1_2_QY_2216_1_2_GAGTATCTCGTTAAGC-1	1260	Female	Young	Young	0.530847968224352	-0.525638638536832	-1.05648660676118	0.216208806272962	Zone2	2
QY_2217_1_2_QY_2216_1_2_AGCGTGCTCCTAAGGT-1	1260	Female	Young	Young	-0.403359857849125	-0.356152759921518	0.047207097927607	0.557745243186928	Zone6	6
QY_2217_1_2_QY_2216_1_2_TTTGCGACATTCAGCA-1	1260	Female	Young	Young	-0.273905356278934	-0.305057547599168	-0.0311521913202337	0.534879640291715	Zone6	6
QY_2217_1_2_QY_2216_1_2_TCACGGATCTGGCAAT-1	1260	Female	Young	Young	0.0373324197897874	-0.525638638536832	-0.56297105832662	0.379294840160114	Zone4	4
QY_2217_1_2_QY_2216_1_2_AGGTGAGGTATTGAGT-1	1260	Female	Young	Young	-1.06438972128956	0.877274315437328	1.94166403672689	0.921774414651533	Zone10	10
QY_2217_1_2_QY_2216_1_2_CAGGGCTTCCTAACGG-1	1260	Female	Young	Young	0.212395600065608	-0.525638638536832	-0.73803423860244	0.323978724570927	Zone4	4
QY_2217_1_2_QY_2216_1_2_GTACCTTGTACGATTG-1	1260	Female	Young	Young	-0.172512028115892	-0.402855501084467	-0.230343472968575	0.477732083127707	Zone6	6
QY_2217_1_2_QY_2216_1_2_TTGTCCCAGGATGATG-1	1260	Female	Young	Young	-0.749057728332901	-0.525638638536832	0.223419089796069	0.609442342490541	Zone7	7
QY_2217_1_2_QY_2216_1_2_CTGGTCAAGGCTGTCA-1	1260	Female	Young	Young	0.715411723912185	-0.525638638536832	-1.24105036244902	0.143543345945057	Zone2	2
QY_2217_1_2_QY_2216_1_2_CTTGTTCCAAACGGGC-1	1260	Female	Young	Young	-1.06438972128956	1.12113727284256	2.18552699413212	0.940417831880243	Zone10	10
QY_2217_1_2_QY_2216_1_2_TGAGGAGGTTGCTGGG-1	1260	Female	Young	Young	-1.06438972128956	0.829240848126114	1.89363056941567	0.917760596589351	Zone10	10
QY_2217_1_2_QY_2216_1_2_TACTGGCCAGCCAGAA-1	1260	Female	Young	Young	-0.458566761345257	0.812470464693413	1.27103722603867	0.8551296814169	Zone9	9
QY_2217_1_2_QY_2216_1_2_GAAAGGCTCATTACAG-1	1260	Female	Young	Young	-0.186034782945425	0.0306995879857106	0.216734370931135	0.607468333607501	Zone7	7
QY_2217_1_2_QY_2216_1_2_GTGATCAGTTCTTTAG-1	1260	Female	Young	Young	-0.508780203232124	-0.105092747997483	0.403687455234641	0.664462356747272	Zone8	8
QY_2217_1_2_QY_2216_1_2_CTCGACAAGGAAGCTA-1	1260	Female	Young	Young	-0.549508502739034	-0.0902477814086664	0.459260721330368	0.680144760651423	Zone8	8
QY_2217_1_2_QY_2216_1_2_TGCACTTGTGATTACG-1	1260	Female	Young	Young	-0.0250240566898712	-0.525638638536832	-0.500614581846961	0.398091791413061	Zone5	5
QY_2217_1_2_QY_2216_1_2_GGTTCTTGTGTCCTGC-1	1260	Female	Young	Young	-0.298600539726249	-0.401399945385403	-0.102799405659154	0.514086746723694	Zone6	6
QY_2217_1_2_QY_2216_1_2_GATTCAGGTGTCACGG-1	1260	Female	Young	Young	0.437824078019206	-0.525638638536832	-0.963462716556039	0.249920491308878	Zone3	3
QY_2217_1_2_QY_2216_1_2_CGCATGATCAATGAGG-1	1260	Female	Young	Young	-0.746566354155881	0.167279118817809	0.91384547297369	0.797828590228656	Zone9	9
QY_2217_1_2_QY_2216_1_2_GGTTGCATCTGCAACG-1	1260	Female	Young	Young	-0.19097305616294	-0.525638638536832	-0.334665582373893	0.447781981685584	Zone5	5
QY_2217_1_2_QY_2216_1_2_GGTATTGGTTAGCCAA-1	1260	Female	Young	Young	-0.00529803341091861	-0.525638638536832	-0.520340605125914	0.392027197455722	Zone4	4
QY_2217_1_2_QY_2216_1_2_ATTACGTCAAAGGTAC-1	1260	Female	Young	Young	0.671317141234544	-0.525638638536832	-1.19695577977138	0.161035257991994	Zone2	2
QY_2217_1_2_QY_2216_1_2_TCGTTAGCAGCAAGTG-1	1260	Female	Young	Young	0.0883369252860451	-0.327381130257249	-0.415718055543294	0.423392005264024	Zone5	5
QY_2217_1_2_QY_2216_1_2_GGTTGCATCGCCTGTT-1	1260	Female	Young	Young	0.356707474790831	-0.525638638536832	-0.882346113327664	0.278137851620332	Zone3	3
QY_2217_1_2_QY_2216_1_2_CTAGTCGAGGAAGCTA-1	1260	Female	Young	Young	0.136324613603726	-0.161784839727469	-0.298109453331195	0.458715797554422	Zone5	5
QY_2217_1_2_QY_2216_1_2_ACGACTTAGCACTTGG-1	1260	Female	Young	Young	-0.449242218358876	-0.402190552869418	0.0470516654894587	0.557690409606843	Zone6	6
QY_2217_1_2_QY_2216_1_2_CAGGATGCATCATGTG-1	1260	Female	Young	Young	-1.06438972128956	0.0818656613834115	1.14625538267297	0.837571969073861	Zone9	9
QY_2217_1_2_QY_2216_1_2_TTGCAGCCATTGTGAT-1	1260	Female	Young	Young	-0.672781244410237	1.29485342095942	1.96763466536966	0.923989691286944	Zone10	10
QY_2217_1_2_QY_2216_1_2_CGCCTCATCTCACAAA-1	1260	Female	Young	Young	-1.06438972128956	2.29321309863215	3.35760281992171	0.996150682678072	Zone10	10
QY_2217_1_2_QY_2216_1_2_GAGGCTTGTAACGGGA-1	1260	Female	Young	Young	-0.649594381272559	0.36422204881253	1.01381643008509	0.815638537040083	Zone9	9
QY_2217_1_2_QY_2216_1_2_GGTAACCGTACCGTAA-1	1260	Female	Young	Young	-1.06438972128956	2.05211135338069	3.11650107467025	0.991840763283435	Zone10	10
QY_2217_1_2_QY_2216_1_2_TTCATTCAGCGTGCGT-1	1260	Female	Young	Young	-0.249241573592807	-0.525638638536832	-0.276397064944026	0.464824258375829	Zone5	5
QY_2217_1_2_QY_2216_1_2_GCAGGAAGTTATAGCG-1	1260	Female	Young	Young	0.141621009192644	-0.161990563898552	-0.303611573091196	0.457015956571805	Zone5	5
QY_2217_1_2_QY_2216_1_2_CTTACTAGTGTTGTGA-1	1260	Female	Young	Young	0.46138008679989	-0.525638638536832	-0.987018725336722	0.241530953555958	Zone3	3
QY_2217_1_2_QY_2216_1_2_CATAGCTAGACTCGCA-1	1260	Female	Young	Young	-0.650915900296875	0.223410317040364	0.87432621733724	0.789855787684378	Zone9	9
QY_2217_1_2_QY_2216_1_2_TTGCACACAACTCGCG-1	1260	Female	Young	Young	-0.225706646316915	-0.525638638536832	-0.299931992219918	0.458134561605527	Zone5	5
QY_2217_1_2_QY_2216_1_2_CAGGCTGGTCGTTATC-1	1260	Female	Young	Young	0.895232522760435	-0.525638638536832	-1.42087116129727	0.0782036519164336	Zone1	1
QY_2217_1_2_QY_2216_1_2_TGACTTAAGGACCTTG-1	1260	Female	Young	Young	0.369588769293312	-0.525638638536832	-0.895227407830145	0.273827932225695	Zone3	3
QY_2217_1_2_QY_2216_1_2_GCACTAAGTTAAATGC-1	1260	Female	Young	Young	-0.422491280926115	-0.151804331951063	0.270686948975052	0.624071941657071	Zone7	7
QY_2217_1_2_QY_2216_1_2_GTCATTAAGGCCTTAG-1	1260	Female	Young	Young	0.942392943119503	-0.525638638536832	-1.46803158165634	0.0644075231671876	Zone1	1
QY_2217_1_2_QY_2216_1_2_CGGGTATGTCCTAATC-1	1260	Female	Young	Young	0.0586021520076044	-0.525638638536832	-0.584240790544437	0.372429675933542	Zone4	4
QY_2217_1_2_QY_2216_1_2_TCAGGTTAGCTCGCTT-1	1260	Female	Young	Young	0.621306240643517	-0.525638638536832	-1.14694487918035	0.181235948895103	Zone2	2
QY_2217_1_2_QY_2216_1_2_CAATGTCAGTACCGCA-1	1260	Female	Young	Young	-0.0198824927515358	-0.525638638536832	-0.505756145785296	0.396304216702308	Zone5	5
QY_2217_1_2_QY_2216_1_2_GTGTTACAGGAGGGTT-1	1260	Female	Young	Young	1.36144931457087	-0.525638638536832	-1.88708795310771	0.0048692219114986	Zone1	1
QY_2217_1_2_QY_2216_1_2_GTAAGCTTCGCTAGTG-1	1260	Female	Young	Young	0.227016591704929	-0.525638638536832	-0.752655230241761	0.319482371004003	Zone4	4
QY_2217_1_2_QY_2216_1_2_TACCCGGCAATTAGCT-1	1260	Female	Young	Young	-1.06438972128956	1.220483127619	2.28487284890856	0.94829193398037	Zone10	10
QY_2217_1_2_QY_2216_1_2_TTGGGTTAGGAATAAC-1	1260	Female	Young	Young	0.382945634568347	-0.525638638536832	-0.90858427310518	0.269309645226737	Zone3	3
QY_2217_1_2_QY_2216_1_2_GGTACAAAGGCATTGT-1	1260	Female	Young	Young	-0.424086252186877	0.373712831779051	0.797799083965928	0.772078741021001	Zone9	9
QY_2217_1_2_QY_2216_1_2_CTTAATGAGTTAGTGC-1	1260	Female	Young	Young	0.521059486512055	-0.525638638536832	-1.04669812504889	0.219652355102265	Zone2	2
QY_2217_1_2_QY_2216_1_2_GATTGCGTCAATTGGC-1	1260	Female	Young	Young	1.20763013598328	-0.525638638536832	-1.73326877452012	0.0153424357076274	Zone1	1
QY_2217_1_2_QY_2216_1_2_ATGGCCCAGGAAGCTA-1	1260	Female	Young	Young	-1.06438972128956	2.70465982511288	3.76904954640244	0.999265230026868	Zone10	10
QY_2217_1_2_QY_2216_1_2_ATGTGAGAGACTCGCA-1	1260	Female	Young	Young	0.648002948804362	-0.525638638536832	-1.17364158734119	0.170554367494654	Zone2	2
QY_2217_1_2_QY_2216_1_2_ACAGGTAAGAAGCTAG-1	1260	Female	Young	Young	-0.441793630466852	-0.525638638536832	-0.0838450080699801	0.519241103251631	Zone6	6
QY_2217_1_2_QY_2216_1_2_GTTCGCGCAATCGCAC-1	1260	Female	Young	Young	0.120829739304264	-0.525638638536832	-0.646468377841097	0.353292756484071	Zone4	4
QY_2217_1_2_QY_2216_1_2_GAGGACTAGGTCGAGG-1	1260	Female	Young	Young	0.348144835221157	-0.525638638536832	-0.873783473757989	0.280890497340571	Zone3	3
QY_2217_1_2_QY_2216_1_2_GGCAAGCCACCGGTAT-1	1260	Female	Young	Young	0.769192495504111	-0.525638638536832	-1.29483113404094	0.123024620277458	Zone2	2
QY_2217_1_2_QY_2216_1_2_GATCAGGCAATTAGGA-1	1260	Female	Young	Young	-1.06438972128956	1.93984716225357	3.00423688354313	0.988572681910402	Zone10	10
QY_2217_1_2_QY_2216_1_2_CAACAGGCACGGTTTA-1	1260	Female	Young	Young	0.240764416624814	-0.525638638536832	-0.766403055161647	0.315589186818007	Zone4	4
QY_2217_1_2_QY_2216_1_2_CGTTAAATCCCTGGAA-1	1260	Female	Young	Young	-0.098811463685103	-0.525638638536832	-0.426827174851729	0.420299391347261	Zone5	5
QY_2217_1_2_QY_2216_1_2_CTCGACAAGCATGCAT-1	1260	Female	Young	Young	0.14127323055833	-0.525638638536832	-0.666911869095162	0.346910127762242	Zone4	4
QY_2217_1_2_QY_2216_1_2_CGGGTCTAGGTGCTGC-1	1260	Female	Young	Young	0.619605260728737	-0.525638638536832	-1.14524389926557	0.18205845259637	Zone2	2
QY_2217_1_2_QY_2216_1_2_CCCAAATAGCGTGCGT-1	1260	Female	Young	Young	-0.698823341198094	0.440857343540865	1.13968068473896	0.836420463892087	Zone9	9
QY_2217_1_2_QY_2216_1_2_TATCCGGAGGGTGAAC-1	1260	Female	Young	Young	0.325556035324576	-0.525638638536832	-0.851194673861408	0.288632998848495	Zone3	3
QY_2217_1_2_QY_2216_1_2_GGCCAACTCGTTTCCA-1	1260	Female	Young	Young	0.790412002315826	-0.525638638536832	-1.31605064085266	0.115029884301146	Zone2	2
QY_2217_1_2_QY_2216_1_2_AATATCCCAATGCGCT-1	1260	Female	Young	Young	-0.291314640971744	-0.525638638536832	-0.234323997565088	0.476547677797883	Zone6	6
QY_2217_1_2_QY_2216_1_2_AATTGTGTCCGGTATG-1	1260	Female	Young	Young	0.438887900391679	-0.525638638536832	-0.964526538928511	0.249547622964303	Zone3	3
QY_2217_1_2_QY_2216_1_2_AGGATCCGTAGGATCC-1	1260	Female	Young	Young	-0.476236153326321	-0.525638638536832	-0.0494024852105115	0.529505949443439	Zone6	6
QY_2217_1_2_QY_2216_1_2_AACGCCCAGCCTCTGT-1	1260	Female	Young	Young	1.04605190356137	-0.525638638536832	-1.57169054209821	0.0390195755880901	Zone1	1
QY_2217_1_2_QY_2216_1_2_ATTCCTAGTTAGCAGC-1	1260	Female	Young	Young	-0.156580822470674	-0.525638638536832	-0.369057816066158	0.437199100729287	Zone5	5
QY_2217_1_2_QY_2216_1_2_TCCATGCTCCGGCTAA-1	1260	Female	Young	Young	0.0623308259000692	-0.525638638536832	-0.587969464436901	0.371278170751768	Zone4	4
QY_2217_1_2_QY_2216_1_2_TTTGTGGCAAATTCGT-1	1260	Female	Young	Young	-0.346057731505786	-0.525638638536832	-0.179580907031046	0.492306848714153	Zone6	6
QY_2217_1_2_QY_2216_1_2_AGACCCGGTGCCTCAC-1	1260	Female	Young	Young	0.421921699851235	-0.525638638536832	-0.947560338388067	0.255349015737238	Zone3	3
QY_2217_1_2_QY_2216_1_2_ACACAATGTTACGCAA-1	1260	Female	Young	Young	-0.647131722179581	0.240001209911675	0.887132932091256	0.792345232220212	Zone9	9
QY_2217_1_2_QY_2216_1_2_GTCGAGGAGTGAAGTG-1	1260	Female	Young	Young	-1.06438972128956	2.35464018972187	3.41902991101143	0.997028019959423	Zone10	10
QY_2217_1_2_QY_2216_1_2_ATTGTCCGTGAGCGAA-1	1260	Female	Young	Young	-1.06438972128956	0.812033053930926	1.87642277522049	0.916181389482919	Zone10	10
QY_2217_1_2_QY_2216_1_2_ATCAAGACATTATGCG-1	1260	Female	Young	Young	0.380978513410092	-0.525638638536832	-0.906617151946924	0.269879914459615	Zone3	3
QY_2217_1_2_QY_2216_1_2_TGGACCGGTAATCGTG-1	1260	Female	Young	Young	0.565088930284238	-0.525638638536832	-1.09072756882107	0.202895213028459	Zone2	2
QY_2217_1_2_QY_2216_1_2_GAACCGCTCCCTCACG-1	1260	Female	Young	Young	0.998152325563434	-0.525638638536832	-1.52379096410027	0.0490212205954927	Zone1	1
QY_2217_1_2_QY_2216_1_2_GTAGCGCTCCGTAAAC-1	1260	Female	Young	Young	0.759277357129847	-0.525638638536832	-1.28491599566668	0.126983604759555	Zone2	2
QY_2217_1_2_QY_2216_1_2_ACTCAGTAGGGTGAGT-1	1260	Female	Young	Young	0.911075702368802	-0.525638638536832	-1.43671434090563	0.073433130449087	Zone1	1
QY_2217_1_2_QY_2216_1_2_CGTATTGCAGGCAAGC-1	1260	Female	Young	Young	-1.06438972128956	0.464702602976011	1.52909232426557	0.884849481822668	Zone10	10
QY_2217_1_2_QY_2216_1_2_ACCTTCCAGCTAATTG-1	1260	Female	Young	Young	0.177439023118483	-0.525638638536832	-0.703077661655315	0.335581510116796	Zone4	4
QY_2217_1_2_QY_2216_1_2_ATTTGCGCAAGTAAGC-1	1260	Female	Young	Young	-0.591192885538246	0.237954088832735	0.829146974370981	0.779634808356638	Zone9	9
QY_2217_1_2_QY_2216_1_2_GACCGTTCATTCCTGT-1	1260	Female	Young	Young	1.09340271328052	-0.525638638536832	-1.61904135181735	0.030257169490596	Zone1	1
QY_2217_1_2_QY_2216_1_2_ACGGGAAGTTGAGGTC-1	1260	Female	Young	Young	0.0975216665851667	-0.525638638536832	-0.623160305121999	0.360618522783353	Zone4	4
QY_2217_1_2_QY_2216_1_2_CAGCATGTCGGGACCT-1	1260	Female	Young	Young	-0.683584972283372	0.0940039182596722	0.777588890543044	0.767308219553655	Zone9	9
QY_2217_1_2_QY_2216_1_2_CCAAGGCTCAGGTCCA-1	1260	Female	Young	Young	-0.223825391549773	-0.353532190824095	-0.129706799274323	0.506431978943905	Zone6	6
QY_2217_1_2_QY_2216_1_2_GTAGGCGAGTTATTCC-1	1260	Female	Young	Young	-1.06438972128956	2.1162663886848	3.18065610997436	0.993277403081647	Zone10	10
QY_2217_1_2_QY_2216_1_2_CTAGTAATCTAATCTC-1	1260	Female	Young	Young	0.641893666540563	-0.525638638536832	-1.16753230507739	0.172978011734386	Zone2	2
QY_2217_1_2_QY_2216_1_2_CTTAGGAGTAGGTGTC-1	1260	Female	Young	Young	0.613783862616044	-0.525638638536832	-1.13942250115288	0.18420792893568	Zone2	2
QY_2217_1_2_QY_2216_1_2_CATAATCCATGGCCTG-1	1260	Female	Young	Young	-0.397293865695229	-0.157328822328849	0.23996504336638	0.614366397982124	Zone7	7
QY_2217_1_2_QY_2216_1_2_AATTGCTCACAATTAC-1	1260	Female	Young	Young	0.108129348295339	-0.525638638536832	-0.633767986832171	0.357251740966168	Zone4	4
QY_2217_1_2_QY_2216_1_2_AGTGCCGGTCGTTACT-1	1260	Female	Young	Young	-0.406563253014458	-0.286192593424675	0.120370659589783	0.578614903767067	Zone7	7
QY_2217_1_2_QY_2216_1_2_GCGTGCTAGGTTACGT-1	1260	Female	Young	Young	-0.803825757745705	-0.0859778963384571	0.717847861407248	0.752744420683226	Zone8	8
QY_2217_1_2_QY_2216_1_2_CATTGCGAGGAGGCAT-1	1260	Female	Young	Young	1.09055704540522	-0.525638638536832	-1.61619568394205	0.0307397049953391	Zone1	1
QY_2217_1_2_QY_2216_1_2_AAGCGAGGTATGGTGC-1	1260	Female	Young	Young	-0.700982124909542	0.0201776556622796	0.721159780571822	0.753523057520425	Zone8	8
QY_2217_1_2_QY_2216_1_2_TCAGTAGGTTGGTGAC-1	1260	Female	Young	Young	-1.06438972128956	1.30654957111539	2.37093929240495	0.954477161813895	Zone10	10
QY_2217_1_2_QY_2216_1_2_CTTGTTTAGGAGGTTA-1	1260	Female	Young	Young	-1.06438972128956	1.23717122301825	2.30156094430781	0.949662773482481	Zone10	10
QY_2217_1_2_QY_2216_1_2_GCTGTAAGTAATCGTG-1	1260	Female	Young	Young	-0.238302946102922	-0.15147685050557	0.0868260955973522	0.568679059055766	Zone7	7
QY_2217_1_2_QY_2216_1_2_TCGTTAGCATCCCTCA-1	1260	Female	Young	Young	0.307292300374578	-0.525638638536832	-0.83293093891141	0.294456325053463	Zone3	3
QY_2217_1_2_QY_2216_1_2_CAAGGGAGTGATGAAA-1	1260	Female	Young	Young	0.621877514555018	-0.525638638536832	-1.14751615309185	0.180917914130614	Zone2	2
QY_2217_1_2_QY_2216_1_2_TGAGCCGGTCGTAATG-1	1260	Female	Young	Young	0.978496140215594	-0.525638638536832	-1.50413477875243	0.0538904425069913	Zone1	1
QY_2217_1_2_QY_2216_1_2_ATTCCGGAGGATCCGC-1	1260	Female	Young	Young	-0.276338187971759	0.0976824888092528	0.374020676781012	0.655743817513845	Zone7	7
QY_2217_1_2_QY_2216_1_2_TGTCAGTAGGACTTAC-1	1260	Female	Young	Young	1.23249915163259	-0.525638638536832	-1.75813779016942	0.0129187914678949	Zone1	1
QY_2217_1_2_QY_2216_1_2_CGTTAAATCAAGTGTC-1	1260	Female	Young	Young	0.627886537975722	-0.525638638536832	-1.15352517651255	0.178318802434611	Zone2	2
QY_2217_1_2_QY_2216_1_2_AATTGCCAGGTCGATT-1	1260	Female	Young	Young	-0.0423428123803471	-0.525638638536832	-0.483295826156485	0.403531282557438	Zone5	5
QY_2217_1_2_QY_2216_1_2_CGTATTGCAAACAACA-1	1260	Female	Young	Young	0.298027039790495	-0.525638638536832	-0.823665678327327	0.297406371662006	Zone3	3
QY_2217_1_2_QY_2216_1_2_GAAAGGCTCGTTTCGC-1	1260	Female	Young	Young	-1.06438972128956	1.25400579882218	2.31839552011174	0.950902012392389	Zone10	10
QY_2217_1_2_QY_2216_1_2_CATCATGCACTCGCTC-1	1260	Female	Young	Young	-1.06438972128956	0.498722091021501	1.56311181231106	0.888303997367988	Zone10	10
QY_2217_1_2_QY_2216_1_2_ACGCAAGCAGCAAGAT-1	1260	Female	Young	Young	-0.591643611722928	-0.0370106429921358	0.554632968730792	0.709952294785327	Zone8	8
QY_2217_1_2_QY_2216_1_2_AAGGATTAGCCTGTGA-1	1260	Female	Young	Young	-0.454017404990875	-0.158875235986984	0.295142169003891	0.6320776443494	Zone7	7
QY_2217_1_2_QY_2216_1_2_CATTTGTTCAAGTGAG-1	1260	Female	Young	Young	0.0759082313927615	-0.525638638536832	-0.601546869929594	0.3670779185173	Zone4	4
QY_2217_1_2_QY_2216_1_2_AGTCTTGCATTAAGCT-1	1260	Female	Young	Young	0.511482042584121	-0.525638638536832	-1.03712068112095	0.2230520370675	Zone3	3
QY_2217_1_2_QY_2216_1_2_TAGGAGTCAAATACCT-1	1260	Female	Young	Young	-0.900687246665142	-0.150028621811794	0.750658624853348	0.760497888907167	Zone8	8
QY_2217_1_2_QY_2216_1_2_TGCGCAGGTCAGGCAT-1	1260	Female	Young	Young	-1.06438972128956	0.385828200837645	1.45021792212721	0.876481877501782	Zone9	9
QY_2217_1_2_QY_2216_1_2_TAATGGACAGTAAGTA-1	1260	Female	Young	Young	1.03090331299547	-0.525638638536832	-1.55654195153231	0.0420683226407852	Zone1	1
QY_2217_1_2_QY_2216_1_2_CGGTAACGTACCGGAT-1	1260	Female	Young	Young	-0.440259870892929	-0.35234385454642	0.0879160163465088	0.568975160388222	Zone7	7
QY_2217_1_2_QY_2216_1_2_GAAGGCCCATGATTGT-1	1260	Female	Young	Young	-1.06438972128956	0.960700841071725	2.02509056236129	0.927981575917092	Zone10	10
QY_2217_1_2_QY_2216_1_2_TATTAGCCAGCAAGTG-1	1260	Female	Young	Young	0.62329099411203	-0.525638638536832	-1.14892963264886	0.180325711465702	Zone2	2
QY_2217_1_2_QY_2216_1_2_CTCTAGCTCGGCCAGT-1	1260	Female	Young	Young	-1.06438972128956	1.62859166923563	2.69298139052519	0.974601085704886	Zone10	10
QY_2217_1_2_QY_2216_1_2_AGCTTAATCGGCCAGT-1	1260	Female	Young	Young	0.465913547345223	-0.525638638536832	-0.991552185882056	0.23933761035258	Zone3	3
QY_2217_1_2_QY_2216_1_2_GGCTGTCAGGAGCATA-1	1260	Female	Young	Young	-0.527790982312949	-0.0285135399209029	0.499277442392046	0.692076547677798	Zone8	8
QY_2217_1_2_QY_2216_1_2_AACCTTAAGGCCAATT-1	1260	Female	Young	Young	-0.695808072433037	-0.300920910942806	0.394887161490231	0.661819378187202	Zone8	8
QY_2217_1_2_QY_2216_1_2_GTTCGCTTCGGCTATG-1	1260	Female	Young	Young	-0.726264720007537	-0.0652812638658773	0.660983456141659	0.738158688380764	Zone8	8
QY_2217_1_2_QY_2216_1_2_GTAAGCAAGCCAAATC-1	1260	Female	Young	Young	-1.06438972128956	2.332346302769	3.39673602405856	0.996764818775018	Zone10	10
QY_2217_1_2_QY_2216_1_2_AGTAGCTTCTTGTTCG-1	1260	Female	Young	Young	-0.800507171941247	0.145179489406587	0.945686661347834	0.804046718210232	Zone9	9
QY_2217_1_2_QY_2216_1_2_GAGTCAAAGCGGTTAT-1	1260	Female	Young	Young	0.541784132487347	-0.525638638536832	-1.06742277102418	0.212184021494763	Zone2	2
QY_2217_1_2_QY_2216_1_2_TTGCGAGTCTACCTAT-1	1260	Female	Young	Young	-0.901001872735018	0.422675912638611	1.32367778537363	0.862236113395844	Zone9	9
QY_2217_1_2_QY_2216_1_2_GGGTTACGTTGTAACG-1	1260	Female	Young	Young	0.390364139179526	-0.525638638536832	-0.916002777716358	0.266754400394802	Zone3	3
QY_2217_1_2_QY_2216_1_2_GTTACCTGTTGGTTGA-1	1260	Female	Young	Young	0.684462724377491	-0.525638638536832	-1.21010136291432	0.15572736743982	Zone2	2
QY_2217_1_2_QY_2216_1_2_GTGCCTTTCTAACCAA-1	1260	Female	Young	Young	1.16332600589406	-0.525638638536832	-1.68896464443089	0.0202774579152273	Zone1	1
QY_2217_1_2_QY_2216_1_2_CATAGGTTCCAGGAAA-1	1260	Female	Young	Young	0.234473228789911	-0.525638638536832	-0.760111867326744	0.317530295552997	Zone4	4
QY_2217_1_2_QY_2216_1_2_GCGCCTTGTTAACGGC-1	1260	Female	Young	Young	-0.074135585484565	-0.525638638536832	-0.451503053052267	0.412699457147557	Zone5	5
QY_2217_1_2_QY_2216_1_2_TGCACCTTCCAGCACA-1	1260	Female	Young	Young	0.435292400485331	-0.525638638536832	-0.960931039022163	0.250929429182431	Zone3	3
QY_2217_1_2_QY_2216_1_2_GAGGAGGCAGGAACTG-1	1260	Female	Young	Young	-0.695044130786993	-0.321154770300612	0.37388936048638	0.655688983933761	Zone7	7
QY_2217_1_2_QY_2216_1_2_CCAAACCCAATAAGCA-1	1260	Female	Young	Young	0.154532521286175	-0.525638638536832	-0.680171159823007	0.342786642539891	Zone4	4
QY_2217_1_2_QY_2216_1_2_TGACTTAAGTAGGATG-1	1260	Female	Young	Young	-0.138511403185858	-0.322235926860126	-0.183724523674267	0.491177276964413	Zone6	6
QY_2217_1_2_QY_2216_1_2_CCACTTGGTTGCAGTA-1	1260	Female	Young	Young	0.339967289875	-0.525638638536832	-0.865605928411832	0.283511542468608	Zone3	3
QY_2217_1_2_QY_2216_1_2_GTTTCAGCAAGGTCCT-1	1260	Female	Young	Young	1.38678675547513	-0.525638638536832	-1.91242539401196	0.0038931841859955	Zone1	1
QY_2217_1_2_QY_2216_1_2_CAGCATGTCGATTATG-1	1260	Female	Young	Young	-1.06438972128956	1.90829774644792	2.97268746773748	0.987388276580578	Zone10	10
QY_2217_1_2_QY_2216_1_2_GAAGGAACAATCTCTC-1	1260	Female	Young	Young	0.287935607977318	-0.525638638536832	-0.81357424651415	0.300641552886988	Zone3	3
QY_2217_1_2_QY_2216_1_2_GGTACAAAGAATCGCT-1	1260	Female	Young	Young	0.394877654226815	-0.525638638536832	-0.920516292763647	0.265098426276252	Zone3	3
QY_2217_1_2_QY_2216_1_2_AAGCTCCCAAACTCAT-1	1260	Female	Young	Young	-1.06438972128956	0.856157006547127	1.92054672783669	0.919964906508746	Zone10	10
QY_2217_1_2_QY_2216_1_2_TGTTAGCAGCAAGATG-1	1260	Female	Young	Young	-1.06438972128956	0.954876294405672	2.01926601569523	0.927586774140484	Zone10	10
QY_2217_1_2_QY_2216_1_2_TTGCTTTAGGAACCGG-1	1260	Female	Young	Young	-0.212155877703574	0.251312613163678	0.463468490867251	0.681526566869551	Zone8	8
QY_2217_1_2_QY_2216_1_2_GGACCGAAGACAGGCG-1	1260	Female	Young	Young	-0.0872231152120648	-0.525638638536832	-0.438415523324767	0.416658441629654	Zone5	5
QY_2217_1_2_QY_2216_1_2_ACCCGTAAGCCGGTAC-1	1260	Female	Young	Young	-0.145787307689619	-0.525638638536832	-0.379851330847213	0.434172287108625	Zone5	5
QY_2217_1_2_QY_2216_1_2_GATGGCTGTGCTCCAC-1	1260	Female	Young	Young	0.671790492281372	-0.525638638536832	-1.1974291308182	0.160892690683775	Zone2	2
QY_2217_1_2_QY_2216_1_2_GGTGAGTAGAAGGTGC-1	1260	Female	Young	Young	-0.530334262453673	0.101853402921616	0.632187665375289	0.730756155069365	Zone8	8
QY_2217_1_2_QY_2216_1_2_CTTGTTCCAGCAACAG-1	1260	Female	Young	Young	-0.461052371448621	-0.317985554673484	0.143066816775138	0.585216866809234	Zone7	7
QY_2217_1_2_QY_2216_1_2_ATTAGTCCATTGTGCA-1	1260	Female	Young	Young	1.05331603630926	-0.525638638536832	-1.57895467484609	0.0376706695180128	Zone1	1
QY_2217_1_2_QY_2216_1_2_GGAGCGATCTCACTCA-1	1260	Female	Young	Young	-0.27328302023495	-0.525638638536832	-0.252355618301882	0.471799089762571	Zone5	5
QY_2217_1_2_QY_2216_1_2_AATTCGTCAGTGAACG-1	1260	Female	Young	Young	1.10237288481663	-0.525638638536832	-1.62801152335346	0.0289192301365356	Zone1	1
QY_2217_1_2_QY_2216_1_2_GTGCGGTTCTAATCCT-1	1260	Female	Young	Young	-0.0254113216173652	-0.525638638536832	-0.500227316919467	0.398256292153315	Zone5	5
QY_2217_1_2_QY_2216_1_2_TTGTGAGGTTACTAGG-1	1260	Female	Young	Young	-0.900149034785096	1.09801213575197	1.99816117053706	0.926073367330153	Zone10	10
QY_2217_1_2_QY_2216_1_2_GAACCAAAGCCAGGTC-1	1260	Female	Young	Young	0.339151234998128	-0.525638638536832	-0.86478987353496	0.283763776936996	Zone3	3
QY_2217_1_2_QY_2216_1_2_ATAACGACATTGTGAT-1	1260	Female	Young	Young	-0.0835088918260476	-0.525638638536832	-0.442129746710785	0.415528869879914	Zone5	5
QY_2217_1_2_QY_2216_1_2_TAGCGCGGTAATGACT-1	1260	Female	Young	Young	0.766696257187989	-0.525638638536832	-1.29233489572482	0.12393485770686	Zone2	2
QY_2217_1_2_QY_2216_1_2_CTTATTGGTTGAGCCG-1	1260	Female	Young	Young	0.789270945579172	-0.525638638536832	-1.314909584116	0.115523386521906	Zone2	2
QY_2217_1_2_QY_2216_1_2_GTCTAGCCATAATGAG-1	1260	Female	Young	Young	-0.679392069228142	-0.322185531431051	0.357206537797091	0.650940395898448	Zone7	7
QY_2217_1_2_QY_2216_1_2_GTACGTAGTTGTCCAT-1	1260	Female	Young	Young	-1.06438972128956	2.38695757939258	3.45134730068214	0.99738992158798	Zone10	10
QY_2217_1_2_QY_2216_1_2_TTATTGCTCGTTAGCG-1	1260	Female	Young	Young	-0.771858987828753	-0.283298307664612	0.488560680164141	0.688709765860613	Zone8	8
QY_2217_1_2_QY_2216_1_2_CATCCTCAGATTCCTT-1	1260	Female	Young	Young	-0.0849289039518299	-0.525638638536832	-0.440709734585002	0.415978505236607	Zone5	5
QY_2217_1_2_QY_2216_1_2_CCTTCGGTCGTGCTTC-1	1260	Female	Young	Young	-1.06438972128956	2.67355287102527	3.73794259231483	0.9991555628667	Zone10	10
QY_2217_1_2_QY_2216_1_2_CTGTTAAAGACAAACG-1	1260	Female	Young	Young	-0.897920125049332	1.49882455290104	2.39674467795037	0.956297636672698	Zone10	10
QY_2217_1_2_QY_2216_1_2_CGTGTTACATTGGGAG-1	1260	Female	Young	Young	-0.443089980946984	-0.525638638536832	-0.0825486575898483	0.519701705324341	Zone6	6
QY_2217_1_2_QY_2216_1_2_CGATTTGCACTTACAG-1	1260	Female	Young	Young	-0.320802670732579	-0.193358655764155	0.127444014968424	0.580446345341887	Zone7	7
QY_2217_1_2_QY_2216_1_2_CCAAACTAGCTCGCTT-1	1260	Female	Young	Young	0.44009792086217	-0.525638638536832	-0.965736559399003	0.249163787903712	Zone3	3
QY_2217_1_2_QY_2216_1_2_GTAGGATCAATATAGG-1	1260	Female	Young	Young	0.0822093340854293	-0.152885355400358	-0.235094689485787	0.476295443329495	Zone6	6
QY_2217_1_2_QY_2216_1_2_GAGTGATCAATTTGGT-1	1260	Female	Young	Young	0.076613547419277	-0.525638638536832	-0.602252185956109	0.36675988375281	Zone4	4
QY_2217_1_2_QY_2216_1_2_TTCATCCCATGTGGGA-1	1260	Female	Young	Young	1.35814227513662	-0.525638638536832	-1.88378091367345	0.00497888907166749	Zone1	1
QY_2217_1_2_QY_2216_1_2_GCAAGTGCAATAACGA-1	1260	Female	Young	Young	0.95926055389042	-0.525638638536832	-1.48489919242725	0.0594725009595876	Zone1	1
QY_2217_1_2_QY_2216_1_2_TTGGCTGAGCGATAAG-1	1260	Female	Young	Young	0.00328508850295992	-0.525638638536832	-0.528923727039792	0.389450019191753	Zone4	4
QY_2217_1_2_QY_2216_1_2_GTCCAAGTCTGGCATG-1	1260	Female	Young	Young	-0.501786621386674	1.37113854596206	1.87292516734874	0.915907221582497	Zone10	10
QY_2217_1_2_QY_2216_1_2_TCACGGATCCAATAGC-1	1260	Female	Young	Young	-0.162587893787072	-0.320875108848269	-0.158287215061196	0.498338542523441	Zone6	6
QY_2217_1_2_QY_2216_1_2_ACTAACGGTTCATCTA-1	1260	Female	Young	Young	0.523292118031346	-0.525638638536832	-1.04893075656818	0.218961451993201	Zone2	2
QY_2217_1_2_QY_2216_1_2_CGTAGTTAGATTGAGG-1	1260	Female	Young	Young	0.0288083204555105	-0.525638638536832	-0.554446958992343	0.381817184843998	Zone4	4
QY_2217_1_2_QY_2216_1_2_AGAGGATGTTTGGTTC-1	1260	Female	Young	Young	-0.736626881410986	0.367182568184166	1.10380944959515	0.831057739759829	Zone9	9
QY_2217_1_2_QY_2216_1_2_ATTGCACAGCCGCTAA-1	1260	Female	Young	Young	0.0241003299079194	-0.525638638536832	-0.549738968444752	0.383177057630093	Zone4	4
QY_2217_1_2_QY_2216_1_2_GAGGCCTTCCTGAGTG-1	1260	Female	Young	Young	-0.753630018323307	0.528438368024275	1.28206838634758	0.856719855239349	Zone9	9
QY_2217_1_2_QY_2216_1_2_CCTAATCGTAAAGCGG-1	1260	Female	Young	Young	0.968665396245473	-0.525638638536832	-1.49430403478231	0.0568514558315512	Zone1	1
QY_2217_1_2_QY_2216_1_2_AAACCGGCACTGGCTG-1	1260	Female	Young	Young	0.736075702896225	-0.525638638536832	-1.26171434143306	0.13595437846137	Zone2	2
QY_2217_1_2_QY_2216_1_2_CAATCCTGTACTGAAT-1	1260	Female	Young	Young	0.947630341049298	-0.525638638536832	-1.47326897958613	0.0627515490486374	Zone1	1
QY_2217_1_2_QY_2216_1_2_TGGCCAATCCTTGCAC-1	1260	Female	Young	Young	0.620938795613933	-0.525638638536832	-1.14657743415076	0.181323682623238	Zone2	2
QY_2217_1_2_QY_2216_1_2_GTGCCTTTCCAGGTTG-1	1260	Female	Young	Young	0.595402880378367	-0.525638638536832	-1.1210415189152	0.191325327630641	Zone2	2
QY_2217_1_2_QY_2216_1_2_TCTAACCGTGTTTGCT-1	1260	Female	Young	Young	-1.06438972128956	1.51665365897413	2.58104338026369	0.968130723254921	Zone10	10
QY_2217_1_2_QY_2216_1_2_TTACAGCAGTTCCCAC-1	1260	Female	Young	Young	-0.187881819804711	-0.525638638536832	-0.337756818732122	0.446718210231946	Zone5	5
QY_2217_1_2_QY_2216_1_2_GACAATACATACCCGG-1	1260	Female	Young	Young	-0.795736626449273	-0.395400502482547	0.400336123966726	0.663617919613972	Zone8	8
QY_2217_1_2_QY_2216_1_2_CTTAACAAGAGAGGCT-1	1260	Female	Young	Young	-0.735331485910675	0.0520936190847326	0.787425104995408	0.769622196633218	Zone9	9
QY_2217_1_2_QY_2216_1_2_GTACTTCGTCTCAGCC-1	1260	Female	Young	Young	0.117714663910492	-0.525638638536832	-0.643353302447325	0.354367494653726	Zone4	4
QY_2217_1_2_QY_2216_1_2_GCTGCAATCAAACCTA-1	1260	Female	Young	Young	-1.06438972128956	1.55621221163161	2.62060193292117	0.970554367494654	Zone10	10
QY_2217_1_2_QY_2216_1_2_TGGCCTTTCTGTGCAG-1	1260	Female	Young	Young	-0.349832598803298	-0.525638638536832	-0.175806039733535	0.493414487031858	Zone6	6
QY_2217_1_2_QY_2216_1_2_CTCGCTAGTGTCCTGC-1	1260	Female	Young	Young	0.559533200878452	-0.525638638536832	-1.08517183941528	0.204902122059549	Zone2	2
QY_2217_1_2_QY_2216_1_2_TCAGGTCCATCATGTG-1	1260	Female	Young	Young	-0.491574602147622	-0.525638638536832	-0.0340640363892106	0.534024236442397	Zone6	6
QY_2217_1_2_QY_2216_1_2_TCTCACCAGAGCAAGC-1	1260	Female	Young	Young	0.0531571481237126	-0.525638638536832	-0.578795786660545	0.374239184076328	Zone4	4
QY_2217_1_2_QY_2216_1_2_TGTTATGAGGGACTAA-1	1260	Female	Young	Young	-1.06438972128956	0.924717049677139	1.9891067709667	0.925426331085157	Zone10	10
QY_2217_1_2_QY_2216_1_2_GTGCTGATCGCTAGCA-1	1260	Female	Young	Young	-0.00931061907789547	-0.525638638536832	-0.516328019458937	0.393069035477326	Zone4	4
QY_2217_1_2_QY_2216_1_2_TCCAGCAAGAGCCGCT-1	1260	Female	Young	Young	-0.00862008630599047	-0.525638638536832	-0.517018552230842	0.39291550145309	Zone4	4
QY_2217_1_2_QY_2216_1_2_AATTGACGTTCGCTCA-1	1260	Female	Young	Young	-0.0373763357920609	-0.525638638536832	-0.488262302744771	0.401941108734989	Zone5	5
QY_2217_1_2_QY_2216_1_2_AGTTGTCAGCATGGTT-1	1260	Female	Young	Young	0.561445173566726	-0.146579133762534	-0.70802430732926	0.334057136590448	Zone4	4
QY_2217_1_2_QY_2216_1_2_CTGCTACTCTCACAAA-1	1260	Female	Young	Young	0.126703134295171	-0.525638638536832	-0.652341772832003	0.351636782365521	Zone4	4
QY_2217_1_2_QY_2216_1_2_TGTAAAGCAACAGGTG-1	1260	Female	Young	Young	-0.178570393021587	-0.525638638536832	-0.347068245515245	0.444119098535943	Zone5	5
QY_2217_1_2_QY_2216_1_2_ATATAGGCACAAGCCT-1	1260	Female	Young	Young	0.066336413862412	-0.525638638536832	-0.591975052399244	0.369962164829742	Zone4	4
QY_2217_1_2_QY_2216_1_2_CCTTGTTCACACTAAT-1	1260	Female	Young	Young	1.09126441323412	-0.525638638536832	-1.61690305177095	0.030651971267204	Zone1	1
QY_2217_1_2_QY_2216_1_2_CGTACGGGTTACCTGT-1	1260	Female	Young	Young	0.822134893126144	-0.525638638536832	-1.34777353166298	0.103229697866974	Zone1	1
QY_2217_1_2_QY_2216_1_2_ACTTATGAGTAAAGGT-1	1260	Female	Young	Young	-0.221505618080282	-0.525638638536832	-0.30413302045655	0.456829522399517	Zone5	5
QY_2217_1_2_QY_2216_1_2_TTCAACCGTCGAAGTC-1	1260	Female	Young	Young	0.189035424068769	-0.525638638536832	-0.714674062605601	0.331567692054614	Zone4	4
QY_2217_1_2_QY_2216_1_2_CGAGCTGGTTGTTGTC-1	1260	Female	Young	Young	-0.375235878458559	0.361555578498905	0.736791456957464	0.757295607830235	Zone8	8
QY_2217_1_2_QY_2216_1_2_AAACCGAAGCTGTACG-1	1260	Female	Young	Young	-0.261266146917403	-0.525638638536832	-0.264372491619429	0.468125239896913	Zone5	5
QY_2217_1_2_QY_2216_1_2_ACAGGATCATAGGCGA-1	1260	Female	Young	Young	-0.897194035593123	0.608720407392923	1.50591444298605	0.882228436694632	Zone10	10
QY_2217_1_2_QY_2216_1_2_TATCACGCACGTGCTG-1	1260	Female	Young	Young	0.221290162675447	-0.525638638536832	-0.746928801212279	0.321313812578823	Zone4	4
QY_2217_1_2_QY_2216_1_2_GATTGGCGTTGCGTAA-1	1260	Female	Young	Young	-0.797136917617324	-0.141450513806552	0.655686403810772	0.736754948730603	Zone8	8
QY_2217_1_2_QY_2216_1_2_TCGTTATTCCCTGTTA-1	1260	Female	Young	Young	0.525823306603152	-0.525638638536832	-1.05146194513998	0.218062181279816	Zone2	2
QY_2217_1_2_QY_2216_1_2_CAAACAACAGGAAGCC-1	1260	Female	Young	Young	-1.06438972128956	-0.227614324318363	0.836775396971197	0.781356582771289	Zone9	9
QY_2217_1_2_QY_2216_1_2_TGAGGTGCATAGGCGA-1	1260	Female	Young	Young	-0.798211042025275	-0.0755118169379492	0.722699225087326	0.753852059000932	Zone8	8
QY_2217_1_2_QY_2216_1_2_TCATGAGGTCATAGAT-1	1260	Female	Young	Young	0.0622578368671626	-0.319381465871989	-0.381639302739152	0.433536217579646	Zone5	5
QY_2217_1_2_QY_2216_1_2_TCAGCAAGTTGAATCG-1	1260	Female	Young	Young	-0.0625297168681298	-0.148983251657484	-0.0864535347893539	0.518572133574601	Zone6	6
QY_2217_1_2_QY_2216_1_2_CTGACCAAGCTTAGCG-1	1260	Female	Young	Young	-1.06438972128956	2.23595833050952	3.30034805179908	0.995459779569008	Zone10	10
QY_2217_1_2_QY_2216_1_2_CCAAGTTAGTTGTCCC-1	1260	Female	Young	Young	-1.06438972128956	0.500572390203684	1.56496211149324	0.888501398256292	Zone10	10
QY_2217_1_2_QY_2216_1_2_CGGTTGGGTGGTTAGC-1	1260	Female	Young	Young	-0.111495659546791	-0.525638638536832	-0.414142978990041	0.423885507484784	Zone5	5
QY_2217_1_2_QY_2216_1_2_ACCCGGTAGCAAGGGT-1	1260	Female	Young	Young	-1.06438972128956	1.88594725301416	2.95033697430372	0.986620606459396	Zone10	10
QY_2217_1_2_QY_2216_1_2_TGCGGTTCATCCAGGT-1	1260	Female	Young	Young	0.296139718633413	-0.525638638536832	-0.821778357170245	0.29795470746285	Zone3	3
QY_2217_1_2_QY_2216_1_2_CAGGCTATCACTTCAT-1	1260	Female	Young	Young	-0.735721398751312	0.668785587750959	1.40450698650227	0.871502988430115	Zone9	9
QY_2217_1_2_QY_2216_1_2_CGAAGCGAGGAGCACG-1	1260	Female	Young	Young	0.195703652785571	-0.525638638536832	-0.721342291322403	0.329494982727422	Zone4	4
QY_2217_1_2_QY_2216_1_2_ACTATCCGTTAGCATG-1	1260	Female	Young	Young	-0.35252119913888	-0.525638638536832	-0.173117439397952	0.494116356856939	Zone6	6
QY_2217_1_2_QY_2216_1_2_ACATTGCAGCTAAGTC-1	1260	Female	Young	Young	-0.00809579419171869	-0.525638638536832	-0.517542844345114	0.392794867576904	Zone4	4
QY_2217_1_2_QY_2216_1_2_ATCAATCCAATAATCC-1	1260	Female	Young	Young	-0.466023084439131	-0.525638638536832	-0.059615554097701	0.526358501946592	Zone6	6
QY_2217_1_2_QY_2216_1_2_CCCTAATGTTTGGGCG-1	1260	Female	Young	Young	-0.897127648259589	1.10471569284274	2.00184334110233	0.926369468662609	Zone10	10
QY_2217_1_2_QY_2216_1_2_ATGGCTTAGACTAAGG-1	1260	Female	Young	Young	0.544965932374688	-0.525638638536832	-1.07060457091152	0.21085704885672	Zone2	2
QY_2217_1_2_QY_2216_1_2_ACCAAGCGTACTTAGG-1	1260	Female	Young	Young	0.158619588656321	-0.396388573189403	-0.555008161845723	0.381652684103745	Zone4	4
QY_2217_1_2_QY_2216_1_2_AGCAAATAGGTCGAGG-1	1260	Female	Young	Young	-0.73316684625498	0.653665609537486	1.38683245579247	0.869386412238855	Zone9	9
QY_2217_1_2_QY_2216_1_2_ATCGAGGCATGTCAGC-1	1260	Female	Young	Young	-0.89561690348148	0.276387645395111	1.17200454887659	0.841432253111806	Zone9	9
QY_2217_1_2_QY_2216_1_2_CGGGTCTAGCGAAGTA-1	1260	Female	Young	Young	-1.06438972128956	3.11568773794217	4.18007745923173	0.999868399407797	Zone10	10
QY_2217_1_2_QY_2216_1_2_GATCGAGCACTAGGTC-1	1260	Female	Young	Young	0.650995227605244	-0.525638638536832	-1.17663386614208	0.169304161868728	Zone2	2
QY_2217_1_2_QY_2216_1_2_GGCCAACTCGGTTTGG-1	1260	Female	Young	Young	0.609233096435151	-0.525638638536832	-1.13487173497198	0.185874869770247	Zone2	2
QY_2217_1_2_QY_2216_1_2_AGAGATTAGCTGCACA-1	1260	Female	Young	Young	-0.276544553376554	-0.525638638536832	-0.249094085160278	0.472621593463837	Zone5	5
QY_2217_1_2_QY_2216_1_2_TACGCACCATTAAGTC-1	1260	Female	Young	Young	-0.170904812140891	-0.525638638536832	-0.354733826395941	0.441673520864177	Zone5	5
QY_2217_1_2_QY_2216_1_2_GCCATGATCTGGCATG-1	1260	Female	Young	Young	-1.06438972128956	1.41876035606589	2.48315007735545	0.96182486154521	Zone10	10
QY_2217_1_2_QY_2216_1_2_TATGTGATCTTGTCCA-1	1260	Female	Young	Young	-0.835592279407788	0.197836621008828	1.03342890041662	0.819202719745572	Zone9	9
QY_2217_1_2_QY_2216_1_2_AGTCGCATCGCTAGTG-1	1260	Female	Young	Young	0.18556823850435	-0.525638638536832	-0.711206877041183	0.332708230520371	Zone4	4
QY_2217_1_2_QY_2216_1_2_ATGGCTAGTTCATCTA-1	1260	Female	Young	Young	1.16240081443602	-0.525638638536832	-1.68803945297285	0.0203322914953117	Zone1	1
QY_2217_1_2_QY_2216_1_2_GATTTGCAGAGGAGTC-1	1260	Female	Young	Young	-0.755966638973665	0.0288708707703723	0.784837509744037	0.768931293524154	Zone9	9
QY_2217_1_2_QY_2216_1_2_TCGTGCTTCAGGGCCT-1	1260	Female	Young	Young	0.848861902940083	-0.525638638536832	-1.37450054147692	0.0940834567088885	Zone1	1
QY_2217_1_2_QY_2216_1_2_CCCTGGACACCGGTAT-1	1260	Female	Young	Young	0.526183416239815	-0.525638638536832	-1.05182205477665	0.217963480835664	Zone2	2
QY_2217_1_2_QY_2216_1_2_AGAGAAGCAAGGATTA-1	1260	Female	Young	Young	-1.06438972128956	1.91260417056074	2.9769938918503	0.987530843888798	Zone10	10
QY_2217_1_2_QY_2216_1_2_GGTTAGCGTGCATTAG-1	1260	Female	Young	Young	-0.0120017393411468	-0.525638638536832	-0.513636899195685	0.393770905302407	Zone4	4
QY_2217_1_2_QY_2216_1_2_GTAAGCGCATGAAATG-1	1260	Female	Young	Young	-0.670071050901101	0.0922232200066073	0.762294270907708	0.763261501343423	Zone9	9
QY_2217_1_2_QY_2216_1_2_CGGTTTGAGACAACGA-1	1260	Female	Young	Young	0.373916818629958	-0.525638638536832	-0.89955545716679	0.272226791687229	Zone3	3
QY_2217_1_2_QY_2216_1_2_AGTACGCGTCAAAGGG-1	1260	Female	Young	Young	-0.192781623455034	-0.320494454064216	-0.127712830609182	0.507035148324834	Zone6	6
QY_2217_1_2_QY_2216_1_2_CTCATTGTCCAATTAG-1	1260	Female	Young	Young	0.604030294858533	-0.525638638536832	-1.12966893339537	0.188068212973625	Zone2	2
QY_2217_1_2_QY_2216_1_2_GAGTAATAGTGCTGTG-1	1260	Female	Young	Young	0.0308751891757838	-0.525638638536832	-0.556513827712616	0.381323682623238	Zone4	4
QY_2217_1_2_QY_2216_1_2_ACACTTAAGCATGTCG-1	1260	Female	Young	Young	-0.576246539048943	-0.349500719600366	0.226745819448577	0.610659647968416	Zone7	7
QY_2217_1_2_QY_2216_1_2_CTCTATGTCACCTGTC-1	1260	Female	Young	Young	0.0426890772156049	-0.525638638536832	-0.568327715752437	0.377605965893513	Zone4	4
QY_2217_1_2_QY_2216_1_2_AGCAATACAGTTGCGT-1	1260	Female	Young	Young	0.345777980181582	-0.525638638536832	-0.871416618718415	0.28163623402972	Zone3	3
QY_2217_1_2_QY_2216_1_2_ACACTTGCACCTGGTG-1	1260	Female	Young	Young	0.694311186279765	-0.525638638536832	-1.2199498248166	0.151549048637386	Zone2	2
QY_2217_1_2_QY_2216_1_2_TGTTATGAGCTATTGA-1	1260	Female	Young	Young	0.102928977355944	-0.525638638536832	-0.628567615892776	0.359017382244887	Zone4	4
QY_2217_1_2_QY_2216_1_2_GTGATCAGTTTCAGGA-1	1260	Female	Young	Young	0.242316766631994	-0.525638638536832	-0.767955405168826	0.31508471788123	Zone4	4
QY_2217_1_2_QY_2216_1_2_GTGTGAGCATTGACAT-1	1260	Female	Young	Young	0.557028441981035	0.0643129907192061	-0.492715451261829	0.400460602072709	Zone5	5
QY_2217_1_2_QY_2216_1_2_GACTAATGTATTTGCC-1	1260	Female	Young	Young	-0.284362529353587	-0.525638638536832	-0.241276109183245	0.474803969951198	Zone6	6
QY_2217_1_2_QY_2216_1_2_CTCTAAGCACCAACCG-1	1260	Female	Young	Young	-0.235180143582638	-0.316313756953397	-0.0811336133707589	0.520085540384932	Zone6	6
QY_2217_1_2_QY_2216_1_2_GTTTGTAAGAATGACG-1	1260	Female	Young	Young	0.313345953865548	-0.525638638536832	-0.83898459240238	0.292734550638811	Zone3	3
QY_2217_1_2_QY_2216_1_2_TAGGAGGGTTAAATGC-1	1260	Female	Young	Young	0.147644122946176	-0.525638638536832	-0.673282761483008	0.344969019027252	Zone4	4
QY_2217_1_2_QY_2216_1_2_GGTTTCCTCACAGACT-1	1260	Female	Young	Young	0.5246003733693	-0.525638638536832	-1.05023901190613	0.218588583648626	Zone2	2
QY_2217_1_2_QY_2216_1_2_TCAGTGAGTGCAACTA-1	1260	Female	Young	Young	-0.0937329087640864	-0.0168612076294632	0.0768717011346232	0.566178647803915	Zone7	7
QY_2217_1_2_QY_2216_1_2_TATGACTCATTGTGAT-1	1260	Female	Young	Young	1.02693573131028	-0.525638638536832	-1.55257436984711	0.0428579261940012	Zone1	1
QY_2217_1_2_QY_2216_1_2_ACTTCGCTCATTACGA-1	1260	Female	Young	Young	-0.405872120814691	-0.525638638536832	-0.119766517722142	0.509195591380161	Zone6	6
QY_2217_1_2_QY_2216_1_2_TAGGAGGGTTGTCATC-1	1260	Female	Young	Young	0.553697022357359	-0.525638638536832	-1.07933566089419	0.207194165707079	Zone2	2
QY_2217_1_2_QY_2216_1_2_TGGACGGAGGGTTATC-1	1260	Female	Young	Young	-0.75128112536938	-0.319814990327813	0.431466135041567	0.672292591983331	Zone8	8
QY_2217_1_2_QY_2216_1_2_CGAGGAAGTTGCAATG-1	1260	Female	Young	Young	-0.327518716156664	-0.525638638536832	-0.198119922380168	0.48674672369359	Zone6	6
QY_2217_1_2_QY_2216_1_2_GTTACCTGTCACAAAT-1	1260	Female	Young	Young	-0.044936790676004	-0.525638638536832	-0.480701847860828	0.404309919394637	Zone5	5
QY_2217_1_2_QY_2216_1_2_GTTTCAGCATGTTGCA-1	1260	Female	Young	Young	-1.06438972128956	1.35047884422461	2.41486856551417	0.957317541262269	Zone10	10
QY_2217_1_2_QY_2216_1_2_GCAGGCAAGGTCCGTA-1	1260	Female	Young	Young	0.340874423892812	-0.525638638536832	-0.866513062429644	0.283171574272084	Zone3	3
QY_2217_1_2_QY_2216_1_2_GATGCAGCAGCTACGT-1	1260	Female	Young	Young	0.459662900309955	-0.525638638536832	-0.985301538846787	0.242035422492735	Zone3	3
QY_2217_1_2_QY_2216_1_2_CTAGCTTGTGAAACAA-1	1260	Female	Young	Young	0.888791033528601	-0.525638638536832	-1.41442967206543	0.080528595712014	Zone1	1
QY_2217_1_2_QY_2216_1_2_CATGAGGCAACTGGGA-1	1260	Female	Young	Young	-1.06438972128956	-0.395084666159571	0.669305055129989	0.740450732028294	Zone8	8
QY_2217_1_2_QY_2216_1_2_AGCTAACTCCTAGTCC-1	1260	Female	Young	Young	-0.329165276165565	-0.525638638536832	-0.196473362371267	0.487229259198333	Zone6	6
QY_2217_1_2_QY_2216_1_2_CAATAAGCAGTTTGTG-1	1260	Female	Young	Young	0.946544708612719	-0.525638638536832	-1.47218334714955	0.0630695838131272	Zone1	1
QY_2217_1_2_QY_2216_1_2_TTGCGAGTCTCACTCA-1	1260	Female	Young	Young	0.788098044940808	-0.525638638536832	-1.31373668347764	0.115983988594615	Zone2	2
QY_2217_1_2_QY_2216_1_2_AGGTTTGGTTATAGCG-1	1260	Female	Young	Young	0.883100199817567	-0.525638638536832	-1.4087388383544	0.0824477710149696	Zone1	1
QY_2217_1_2_QY_2216_1_2_TGAGAACCACATACTG-1	1260	Female	Young	Young	0.145963661294103	-0.525638638536832	-0.671602299830935	0.345550254976147	Zone4	4
QY_2217_1_2_QY_2216_1_2_GCCTGTGCATGTGGGA-1	1260	Female	Young	Young	-1.06438972128956	0.890213215522329	1.95460293681189	0.922936886549323	Zone10	10
QY_2217_1_2_QY_2216_1_2_GAGCGGTCAATTAAGG-1	1260	Female	Young	Young	-0.0507017008756321	-0.183814771545644	-0.133113070670011	0.50553270823052	Zone6	6
QY_2217_1_2_QY_2216_1_2_ACCATAATCGCTTCTA-1	1260	Female	Young	Young	0.0291186004622795	-0.525638638536832	-0.554757238999112	0.381718484399846	Zone4	4
QY_2217_1_2_QY_2216_1_2_GATGCATTCAGCATTA-1	1260	Female	Young	Young	0.734405357918213	-0.525638638536832	-1.26004399645505	0.136601414706366	Zone2	2
QY_2217_1_2_QY_2216_1_2_CGCATTTGTACCGGAT-1	1260	Female	Young	Young	-0.268950303919186	-0.525638638536832	-0.256688334617646	0.470472117124527	Zone5	5
QY_2217_1_2_QY_2216_1_2_AATCTCAAGAATGACG-1	1260	Female	Young	Young	-0.24971184808985	0.0425822627694221	0.292294110859272	0.631079673191863	Zone7	7
QY_2217_1_2_QY_2216_1_2_GATTCAATCGTTACTT-1	1260	Female	Young	Young	0.0406060961434298	-0.525638638536832	-0.566244734680262	0.378209135274442	Zone4	4
QY_2217_1_2_QY_2216_1_2_AATCCATCATGGCCCA-1	1260	Female	Young	Young	-0.444099146988793	-0.525638638536832	-0.0815394915480393	0.519953939792729	Zone6	6
QY_2217_1_2_QY_2216_1_2_GCTTTACGTTACAACG-1	1260	Female	Young	Young	-0.329900198947955	-0.525638638536832	-0.195738439588877	0.487470526950705	Zone6	6
QY_2217_1_2_QY_2216_1_2_CGATTATCACTTACAG-1	1260	Female	Young	Young	0.709806043191964	-0.525638638536832	-1.2354446817288	0.145627021988266	Zone2	2
QY_2217_1_2_QY_2216_1_2_GCACCTAAGCGGCTGT-1	1260	Female	Young	Young	0.0378538034440391	-0.525638638536832	-0.563492441980871	0.379119372703844	Zone4	4
QY_2217_1_2_QY_2216_1_2_GGCCTCTGTACCGAAC-1	1260	Female	Young	Young	-0.253075602628463	-0.0193468246752619	0.233728777953201	0.612644623567473	Zone7	7
QY_2217_1_2_QY_2216_1_2_GCGTTTCTCGACCTGA-1	1260	Female	Young	Young	-1.06438972128956	0.599440923862372	1.66383064515193	0.89795470746285	Zone10	10
QY_2217_1_2_QY_2216_1_2_GTTGCTGAGTGAAGTG-1	1260	Female	Young	Young	-0.174593507864604	-0.0332279010973312	0.141365606767273	0.584811098316609	Zone7	7
QY_2217_1_2_QY_2216_1_2_ACGAAGTCATGTCAGC-1	1260	Female	Young	Young	0.396044405545007	-0.139058755862847	-0.535103161407853	0.387651477764983	Zone4	4
QY_2217_1_2_QY_2216_1_2_CTATGACAGGGATGCG-1	1260	Female	Young	Young	0.594601049237659	-0.525638638536832	-1.12023968777449	0.191676262543181	Zone2	2
QY_2217_1_2_QY_2216_1_2_AGTGCGGAGGCCGGAA-1	1260	Female	Young	Young	0.766426139253555	-0.525638638536832	-1.29206477779039	0.124033558151012	Zone2	2
QY_2217_1_2_QY_2216_1_2_GCACGAACATCAATCG-1	1260	Female	Young	Young	-1.06438972128956	1.7843696460899	2.84875936737946	0.982179086472556	Zone10	10
QY_2217_1_2_QY_2216_1_2_TTGTCCATCCTTAGGG-1	1260	Female	Young	Young	0.225968813274	-0.525638638536832	-0.751607451810832	0.31981137248451	Zone4	4
QY_2217_1_2_QY_2216_1_2_GGATATTGTTCCGGGA-1	1260	Female	Young	Young	-1.06438972128956	0.830922247611867	1.89531196890143	0.917968964193672	Zone10	10
QY_2217_1_2_QY_2216_1_2_TTTGCGGAGTGATTCA-1	1260	Female	Young	Young	0.239837560253803	-0.00479863644223889	-0.244636196696042	0.473816965509678	Zone6	6
QY_2217_1_2_QY_2216_1_2_TGAGTTTCAGGCGAGT-1	1260	Female	Young	Young	-0.1892533734894	-0.525638638536832	-0.336385265047432	0.447080111860503	Zone5	5
QY_2217_1_2_QY_2216_1_2_GTGGTTAGTAGGATTT-1	1260	Female	Young	Young	-0.833489107238971	0.684199436915365	1.51768854415434	0.88361024291276	Zone10	10
QY_2217_1_2_QY_2216_1_2_GACCTAGTCGCCTAAG-1	1260	Female	Young	Young	-0.161870835753585	-0.525638638536832	-0.363767802783247	0.438822174699786	Zone5	5
QY_2217_1_2_QY_2216_1_2_GAGCGAAGTCATTGTC-1	1260	Female	Young	Young	-1.06438972128956	1.96670069237084	3.0310904136604	0.989515819487854	Zone10	10
QY_2217_1_2_QY_2216_1_2_GGGTCACTCGGTCAGC-1	1260	Female	Young	Young	-1.06438972128956	0.651942650215088	1.71633237150465	0.902659428634096	Zone10	10
QY_2217_1_2_QY_2216_1_2_ATCCTGACATTGTCCT-1	1260	Female	Young	Young	0.132762527575653	-0.525638638536832	-0.658401166112486	0.349717607062565	Zone4	4
QY_2217_1_2_QY_2216_1_2_ACGGTTAGTTATCGAG-1	1260	Female	Young	Young	0.268465009676796	-0.525638638536832	-0.794103648213628	0.306530679388057	Zone3	3
QY_2217_1_2_QY_2216_1_2_GTGCAAGCAACGTGCT-1	1260	Female	Young	Young	0.6937129566025	-0.525638638536832	-1.21935159513933	0.15177934967374	Zone2	2
QY_2217_1_2_QY_2216_1_2_GGCCTTCGTGTTTGTC-1	1260	Female	Young	Young	0.343769977755068	-0.525638638536832	-0.8694086162919	0.282239403410649	Zone3	3
QY_2217_1_2_QY_2216_1_2_ACCTGTTGTTTGCAGA-1	1260	Female	Young	Young	0.491052064930982	-0.525638638536832	-1.01669070346781	0.230586170971103	Zone3	3
QY_2217_1_2_QY_2216_1_2_CGATCCTTCGTAACGT-1	1260	Female	Young	Young	-0.491637896431668	0.629879853096589	1.12151774952826	0.833832318912102	Zone9	9
QY_2217_1_2_QY_2216_1_2_TCAGTGAGTGATGAGG-1	1260	Female	Young	Young	-0.27816595071973	-0.395190150977031	-0.117024200257302	0.509985194933377	Zone6	6
QY_2217_1_2_QY_2216_1_2_GTTACCTGTTGCACAA-1	1260	Female	Young	Young	-0.0427251243860222	-0.525638638536832	-0.48291351415081	0.403640949717607	Zone5	5
QY_2217_1_2_QY_2216_1_2_TTAGCAGGTAAACAAG-1	1260	Female	Young	Young	-0.832108579360118	-0.0134593172228547	0.818649262137263	0.777079563524703	Zone9	9
QY_2217_1_2_QY_2216_1_2_TAGCCTGAGTTGTCAA-1	1260	Female	Young	Young	-1.06438972128956	2.24610313814301	3.31049285943257	0.995635247025278	Zone10	10
QY_2217_1_2_QY_2216_1_2_ATTCCGGAGATGGACA-1	1260	Female	Young	Young	-1.06438972128956	1.28817239704986	2.35256211833942	0.953183089323902	Zone10	10
QY_2217_1_2_QY_2216_1_2_TCCATTGTCTTAAGTG-1	1260	Female	Young	Young	-1.06438972128956	1.69188096355546	2.75627068484502	0.977737566485716	Zone10	10
QY_2217_1_2_QY_2216_1_2_TCGCGCACAACAGGTG-1	1260	Female	Young	Young	-0.897033386162402	-0.345563344784496	0.551470041377905	0.709009157207874	Zone8	8
QY_2217_1_2_QY_2216_1_2_CTCATTTAGAGGAGGA-1	1260	Female	Young	Young	1.13436306033284	-0.525638638536832	-1.66000169886968	0.0241706421012228	Zone1	1
QY_2217_1_2_QY_2216_1_2_TCCTAGTGTAATTAGC-1	1260	Female	Young	Young	-1.06438972128956	0.886092877867514	1.95048259915707	0.922531118056698	Zone10	10
QY_2217_1_2_QY_2216_1_2_GCAGGCAAGCCAGGTC-1	1260	Female	Young	Young	-1.06438972128956	1.96967934937364	3.0340690706632	0.989592586499973	Zone10	10
QY_2217_1_2_QY_2216_1_2_TATTACCTCGGTTTGG-1	1260	Female	Young	Young	0.474587728991235	-0.525638638536832	-1.00022636752807	0.236288863299885	Zone3	3
QY_2217_1_2_QY_2216_1_2_TTGGCTGAGCTATTAG-1	1260	Female	Young	Young	0.395564921440437	-0.525638638536832	-0.92120355997727	0.264933925535998	Zone3	3
QY_2217_1_2_QY_2216_1_2_GACTATTCACGAACAG-1	1260	Female	Young	Young	-1.06438972128956	1.29539668584352	2.35978640713308	0.953676591544662	Zone10	10
QY_2217_1_2_QY_2216_1_2_ACCGGTTCACGTGCTG-1	1260	Female	Young	Young	-1.06438972128956	2.49624150690436	3.56063122819392	0.998135658277129	Zone10	10
QY_2217_1_2_QY_2216_1_2_CTGATCACAACCCTCC-1	1260	Female	Young	Young	-0.102469754557806	-0.525638638536832	-0.423168883979026	0.421341229368865	Zone5	5
QY_2217_1_2_QY_2216_1_2_CATCCTCAGGACTAAG-1	1260	Female	Young	Young	-0.894037993838045	0.490561482863937	1.38459947670198	0.86912321105445	Zone9	9
QY_2217_1_2_QY_2216_1_2_GCAGGACCAGGCTGTT-1	1260	Female	Young	Young	-1.06438972128956	-0.0667143388564482	0.997675382433112	0.812973625047979	Zone9	9
QY_2217_1_2_QY_2216_1_2_GGTAACTTCCTTCTAG-1	1260	Female	Young	Young	-0.864705097084966	-0.525638638536832	0.339066458548134	0.64543510445797	Zone7	7
QY_2217_1_2_QY_2216_1_2_TAATCACCAGCCTGCA-1	1260	Female	Young	Young	-1.06438972128956	2.34730517232606	3.41169489361562	0.996929319515271	Zone10	10
QY_2217_1_2_QY_2216_1_2_GTAGCTGTCTACCTCA-1	1260	Female	Young	Young	0.0520313638813605	-0.525638638536832	-0.577670002418193	0.374633985852936	Zone4	4
QY_2217_1_2_QY_2216_1_2_CAGCATGTCATTAGCA-1	1260	Female	Young	Young	-0.6141574082608	-0.236669944927803	0.377487463332997	0.656906289411636	Zone7	7
QY_2217_1_2_QY_2216_1_2_TGGTAAACAAGGTGGC-1	1260	Female	Young	Young	0.428248445683516	-0.525638638536832	-0.953887084220348	0.253056972089708	Zone3	3
QY_2217_1_2_QY_2216_1_2_TCTGTGACAAACCTAT-1	1260	Female	Young	Young	0.25958597632706	-0.525638638536832	-0.785224614863892	0.309173657948127	Zone3	3
QY_2217_1_2_QY_2216_1_2_GCAAGTCGTGTCACGG-1	1260	Female	Young	Young	0.106276467228292	-0.347149514341188	-0.45342598156948	0.41219498821078	Zone5	5
QY_2217_1_2_QY_2216_1_2_GCAATAGAGAGAGGAG-1	1260	Female	Young	Young	-0.891457124439296	0.278930822066259	1.17038794650556	0.841245818939519	Zone9	9
QY_2217_1_2_QY_2216_1_2_TTGGCTGAGGAAACTG-1	1260	Female	Young	Young	0.572214612854199	-0.525638638536832	-1.09785325139103	0.200065800296101	Zone2	2
QY_2217_1_2_QY_2216_1_2_AAGCCTTAGCTAAAGG-1	1260	Female	Young	Young	-0.746904250928563	-0.317735384947061	0.429168865981502	0.671601688874267	Zone8	8
QY_2217_1_2_QY_2216_1_2_GCAGCCAGTGTCCAGG-1	1260	Female	Young	Young	-0.449903037297957	0.283011078718283	0.73291411601624	0.756231836376597	Zone8	8
QY_2217_1_2_QY_2216_1_2_CATGGCGGTGAGCAAG-1	1260	Female	Young	Young	0.945608618698877	-0.525638638536832	-1.47124725723571	0.0633985852936338	Zone1	1
QY_2217_1_2_QY_2216_1_2_GCTGATCCAGCAAGTG-1	1260	Female	Young	Young	-0.0901821496605076	-0.525638638536832	-0.435456488876325	0.417777046663377	Zone5	5
QY_2217_1_2_QY_2216_1_2_CAATGTGGTGCTAGAC-1	1260	Female	Young	Young	0.173071373022762	-0.525638638536832	-0.698710011559594	0.337138783791194	Zone4	4
QY_2217_1_2_QY_2216_1_2_GAGCGATAGGCTAATC-1	1260	Female	Young	Young	0.0466262657106071	-0.525638638536832	-0.572264904247439	0.37631189340352	Zone4	4
QY_2217_1_2_QY_2216_1_2_GTGTGTTAGGACGTAA-1	1260	Female	Young	Young	0.221738145079248	-0.525638638536832	-0.74737678361608	0.321160278554587	Zone4	4
QY_2217_1_2_QY_2216_1_2_GATTCGCCATTATGGT-1	1260	Female	Young	Young	-0.894003271165228	0.0327602595947728	0.926763530760001	0.800405768492625	Zone9	9
QY_2217_1_2_QY_2216_1_2_ACAGGTAAGGAGGGTT-1	1260	Female	Young	Young	0.97330816349259	-0.525638638536832	-1.49894680202942	0.0554806163294402	Zone1	1
QY_2217_1_2_QY_2216_1_2_GGTGAGCCACATAACT-1	1260	Female	Young	Young	-0.449249501328424	-0.393477157606765	0.0557723437216588	0.560223721006745	Zone6	6
QY_2217_1_2_QY_2216_1_2_CAAAGCGCAAGTTATC-1	1260	Female	Young	Young	-0.131203551317014	-0.316469311658625	-0.185265760341611	0.490804408619839	Zone6	6
QY_2217_1_2_QY_2216_1_2_TAGCATATCCAGGGAG-1	1260	Female	Young	Young	-1.06438972128956	1.56237632539914	2.6267660466887	0.970894335691177	Zone10	10
QY_2217_1_2_QY_2216_1_2_AACGACAAGCTGAGGG-1	1260	Female	Young	Young	0.327459651939962	-0.525638638536832	-0.853098290476794	0.288040796183583	Zone3	3
QY_2217_1_2_QY_2216_1_2_TGAGCACGTCACACCC-1	1260	Female	Young	Young	0.48836136951467	-0.525638638536832	-1.0140000080515	0.231485441684488	Zone3	3
QY_2217_1_2_QY_2216_1_2_ATGATGGAGCTAAGTC-1	1260	Female	Young	Young	-0.792300033469352	-0.277399076662538	0.514900956806814	0.696737401984976	Zone8	8
QY_2217_1_2_QY_2216_1_2_CGTGCTTTCTTGCAAA-1	1260	Female	Young	Young	0.260997465901042	-0.525638638536832	-0.786636104437874	0.308647255579317	Zone3	3
QY_2217_1_2_QY_2216_1_2_GTGCACGGTCATAACG-1	1260	Female	Young	Young	0.462694161577531	-0.525638638536832	-0.988332800114364	0.240861983878927	Zone3	3
QY_2217_1_2_QY_2216_1_2_TAGTCAATCGATATTG-1	1260	Female	Young	Young	0.177105451155915	-0.525638638536832	-0.702744089692747	0.335713110708998	Zone4	4
QY_2217_1_2_QY_2216_1_2_GAGCTTAGTCGTTACT-1	1260	Female	Young	Young	1.24112443153535	-0.525638638536832	-1.76676307007219	0.0121072544826452	Zone1	1
QY_2217_1_2_QY_2216_1_2_GTAGGCGAGTTATGTG-1	1260	Female	Young	Young	-0.385028435764312	-0.26471366066692	0.120314775097392	0.578592970335033	Zone7	7
QY_2217_1_2_QY_2216_1_2_CAAGGGAGTCAAAGGG-1	1260	Female	Young	Young	-0.439677183984079	-0.34421637831183	0.0954608056722488	0.571256237319735	Zone7	7
QY_2217_1_2_QY_2216_1_2_TGTAAGTGTACTTAGG-1	1260	Female	Young	Young	-1.06438972128956	-0.0838097545001146	0.980579966789446	0.810210012611723	Zone9	9
QY_2217_1_2_QY_2216_1_2_GTGCTTACATCCTAGA-1	1260	Female	Young	Young	-0.579057194154877	1.28289458362707	1.86195177778195	0.914986017437078	Zone10	10
QY_2217_1_2_QY_2216_1_2_GGTTCTTGTGCGCATG-1	1260	Female	Young	Young	-0.132893036435374	-0.525638638536832	-0.392745602101459	0.430465537094917	Zone5	5
QY_2217_1_2_QY_2216_1_2_GGCTCAATCTAAATCG-1	1260	Female	Young	Young	0.34262424577939	-0.525638638536832	-0.868262884316222	0.28265613861929	Zone3	3
QY_2217_1_2_QY_2216_1_2_TGTTGGCCACCAACCG-1	1260	Female	Young	Young	-0.0667378179251992	-0.525638638536832	-0.458900820611633	0.410275812907825	Zone5	5
QY_2217_1_2_QY_2216_1_2_AGGATGTCACCTCAGG-1	1260	Female	Young	Young	-0.0799886575258237	-0.525638638536832	-0.445649981011009	0.414432198278226	Zone5	5
QY_2217_1_2_QY_2216_1_2_GGGTGTTGTCATAACG-1	1260	Female	Young	Young	-1.06438972128956	0.928246213701171	1.99263593499073	0.925711465701596	Zone10	10
QY_2217_1_2_QY_2216_1_2_GAAGGATGTGTTCCCA-1	1260	Female	Young	Young	-0.0558960032249232	-0.525638638536832	-0.469742635311909	0.407424466743434	Zone5	5
QY_2217_1_2_QY_2216_1_2_AGTCAAGAGGTTTGCG-1	1260	Female	Young	Young	-0.437420287167458	-0.29543382552107	0.141986461646389	0.585008499204913	Zone7	7
QY_2217_1_2_QY_2216_1_2_AGCACTAGTTCCGGGA-1	1260	Female	Young	Young	0.185652668611208	-0.525638638536832	-0.71129130714804	0.332653396940286	Zone4	4
QY_2217_1_2_QY_2216_1_2_TATTTGGAGGTGCGGA-1	1260	Female	Young	Young	0.879788619316038	-0.525638638536832	-1.40542725785287	0.083588309480726	Zone1	1
QY_2217_1_2_QY_2216_1_2_GTCGCAATCACCATTT-1	1260	Female	Young	Young	0.0532257041682429	-0.31370039216705	-0.366926096335293	0.437835170258266	Zone5	5
QY_2217_1_2_QY_2216_1_2_CGCTAATAGGCAAGTA-1	1260	Female	Young	Young	-0.241889212270092	-0.315338202665669	-0.0734489903955777	0.522289850304326	Zone6	6
QY_2217_1_2_QY_2216_1_2_TCTGGCTTCCTGATTT-1	1260	Female	Young	Young	-1.06438972128956	0.606866569210774	1.67125629050033	0.898733344300049	Zone10	10
QY_2217_1_2_QY_2216_1_2_GCTAGCCAGGAAGCTA-1	1260	Female	Young	Young	-1.06438972128956	0.943295437733672	2.00768515902323	0.926830070735318	Zone10	10
QY_2217_1_2_QY_2216_1_2_CGTCCTAGTTTATCTG-1	1260	Female	Young	Young	0.607236939403368	-0.525638638536832	-1.1328755779402	0.186653506607446	Zone2	2
QY_2217_1_2_QY_2216_1_2_CCATAAATCGGTTTCC-1	1260	Female	Young	Young	0.294659310792238	-0.525638638536832	-0.82029794932907	0.29859077699183	Zone3	3
QY_2217_1_2_QY_2216_1_2_TTTGTTGGTCTAGCTT-1	1260	Female	Young	Young	-0.255765874657599	-0.391257078535258	-0.135491203877659	0.504984372429676	Zone6	6
QY_2217_1_2_QY_2216_1_2_CATTATGAGCATTTCT-1	1260	Female	Young	Young	0.302338270232538	-0.525638638536832	-0.82797690876937	0.296057465591928	Zone3	3
QY_2217_1_2_QY_2216_1_2_ATGATGGAGGAATAAC-1	1260	Female	Young	Young	-0.17807136798847	0.00566587875590377	0.183737246744374	0.597082853539508	Zone7	7
QY_2217_1_2_QY_2216_1_2_TACTGAGGTAAGTCGC-1	1260	Female	Young	Young	-1.06438972128956	0.4949859418465	1.55937566313606	0.887996929319515	Zone10	10
QY_2217_1_2_QY_2216_1_2_AAGGTATAGGCTACTG-1	1260	Female	Young	Young	-0.147855183180188	1.02140152342574	1.16925670660592	0.841114218347316	Zone9	9
QY_2217_1_2_QY_2216_1_2_TAACCGGTCCAATTAG-1	1260	Female	Young	Young	-1.06438972128956	0.786594211094616	1.85098393238418	0.914163513735812	Zone10	10
QY_2217_1_2_QY_2216_1_2_CAATGAACAAACTGTT-1	1260	Female	Young	Young	-1.06438972128956	2.25506134275178	3.31945106404134	0.99573394746943	Zone10	10
QY_2217_1_2_QY_2216_1_2_AAAGCTTGTACCAGGT-1	1260	Female	Young	Young	0.0224222355636688	-0.525638638536832	-0.548060874100501	0.383780227011022	Zone4	4
QY_2217_1_2_QY_2216_1_2_AATCGCCCACCGGCTA-1	1260	Female	Young	Young	0.223319717962572	-0.525638638536832	-0.748958356499404	0.320688709765861	Zone4	4
QY_2217_1_2_QY_2216_1_2_AGAAGGTGTTGGTTAG-1	1260	Female	Young	Young	0.632281811524663	-0.525638638536832	-1.1579204500615	0.176673795032078	Zone2	2
QY_2217_1_2_QY_2216_1_2_TATCCAGCAGGACCAA-1	1260	Female	Young	Young	0.436063155415455	-0.525638638536832	-0.961701793952287	0.250589460985908	Zone3	3
QY_2217_1_2_QY_2216_1_2_TCTTGACGTTAAGTGT-1	1260	Female	Young	Young	-1.06438972128956	1.23755401127637	2.30194373256593	0.949684706914514	Zone10	10
QY_2217_1_2_QY_2216_1_2_CTTTGGTGTTGTTGCT-1	1260	Female	Young	Young	-0.893199874903421	0.354455069957489	1.24765494486091	0.851729999451664	Zone9	9
QY_2217_1_2_QY_2216_1_2_GTCGAAGCACTAAGCC-1	1260	Female	Young	Young	0.187150461089821	-0.525638638536832	-0.712789099626653	0.331962493831222	Zone4	4
QY_2217_1_2_QY_2216_1_2_CGCAATAGTGCTCCGT-1	1260	Female	Young	Young	0.724442974679815	-0.525638638536832	-1.25008161321665	0.14042879859626	Zone2	2
QY_2217_1_2_QY_2216_1_2_ATCAGGTTCCACCTTA-1	1260	Female	Young	Young	-0.0852375724392297	-0.525638638536832	-0.440401066097602	0.416121072544826	Zone5	5
QY_2217_1_2_QY_2216_1_2_CGTATTGCAGTTGCGT-1	1260	Female	Young	Young	0.634383799200315	-0.525638638536832	-1.16002243773715	0.175928058342929	Zone2	2
QY_2217_1_2_QY_2216_1_2_GTCCATTGTGACATGC-1	1260	Female	Young	Young	0.0241695571588501	-0.525638638536832	-0.549808195695682	0.383166090914076	Zone4	4
QY_2217_1_2_QY_2216_1_2_CGTAGTTAGTCCTTCA-1	1260	Female	Young	Young	0.328325530039684	-0.525638638536832	-0.853964168576517	0.287722761419093	Zone3	3
QY_2217_1_2_QY_2216_1_2_GAGGGAGCACCTCGCT-1	1260	Female	Young	Young	-1.06438972128956	0.208608710230545	1.27299843152011	0.855447716181389	Zone9	9
QY_2217_1_2_QY_2216_1_2_TATGAAGCATGGCCTG-1	1260	Female	Young	Young	-0.890878637857647	1.24390710193518	2.13478573979282	0.936349180237978	Zone10	10
QY_2217_1_2_QY_2216_1_2_GTGCGCAGTTGCACAA-1	1260	Female	Young	Young	0.0421030623320861	-0.525638638536832	-0.567741700868918	0.3777924000658	Zone4	4
QY_2217_1_2_QY_2216_1_2_AATTGACGTTAGACCA-1	1260	Female	Young	Young	-0.0991813685976201	0.0600861145306251	0.159267483128245	0.589888687832429	Zone7	7
QY_2217_1_2_QY_2216_1_2_CATAGGTTCTGTTCAT-1	1260	Female	Young	Young	-0.714497709232517	-0.525638638536832	0.188859070695685	0.598760761090092	Zone7	7
QY_2217_1_2_QY_2216_1_2_TCCACAACAGCCTGCA-1	1260	Female	Young	Young	-0.683146410554335	0.234603638336361	0.917750048890696	0.798563360201788	Zone9	9
QY_2217_1_2_QY_2216_1_2_GAGAGGCGTTCGCGCT-1	1260	Female	Young	Young	-1.06438972128956	1.73013201033007	2.79452173161963	0.979711575368756	Zone10	10
QY_2217_1_2_QY_2216_1_2_TAAGCCAGTGAGACTC-1	1260	Female	Young	Young	-0.0897990920363052	-0.392710361243428	-0.302911269207123	0.457191424028075	Zone5	5
QY_2217_1_2_QY_2216_1_2_ATGGCTAGTATTGCAG-1	1260	Female	Young	Young	0.00177280628400239	-0.525638638536832	-0.527411444820835	0.389888687832429	Zone4	4
QY_2217_1_2_QY_2216_1_2_CGTAACTAGCAAACCT-1	1260	Female	Young	Young	-0.890148840005609	0.341669945407936	1.23181878541354	0.849745023852607	Zone9	9
QY_2217_1_2_QY_2216_1_2_AGCCTGGGTCTAACAG-1	1260	Female	Young	Young	-1.06438972128956	1.35928475508802	2.42367447637758	0.95801941108735	Zone10	10
QY_2217_1_2_QY_2216_1_2_GTGGTTAGTTGCGCGA-1	1260	Female	Young	Young	0.181310917953376	-0.525638638536832	-0.706949556490208	0.334430004935022	Zone4	4
QY_2217_1_2_QY_2216_1_2_CCGTTGCGTTTAAAGC-1	1260	Female	Young	Young	0.035754499916617	-0.525638638536832	-0.561393138453449	0.379777375664857	Zone4	4
QY_2217_1_2_QY_2216_1_2_CGGATTAGTCATAGAT-1	1260	Female	Young	Young	0.965464433533838	-0.525638638536832	-1.49110307207067	0.0577945934090037	Zone1	1
QY_2217_1_2_QY_2216_1_2_CTCTAGCTCATGGTTA-1	1260	Female	Young	Young	0.69973578402307	-0.525638638536832	-1.2253744225599	0.14945440587816	Zone2	2
QY_2217_1_2_QY_2216_1_2_GTTCTTAGTGTTGTGA-1	1260	Female	Young	Young	-0.419871042682581	-0.525638638536832	-0.105767595854251	0.513143609146241	Zone6	6
QY_2217_1_2_QY_2216_1_2_GCTGCAATCCATAAGC-1	1260	Female	Young	Young	-0.0111696913091256	-0.525638638536832	-0.514468947227707	0.393551570982069	Zone4	4
QY_2217_1_2_QY_2216_1_2_GGTACTTAGTGTGATC-1	1260	Female	Young	Young	-1.06438972128956	0.290261644233682	1.35465136552324	0.865888029829468	Zone9	9
QY_2217_1_2_QY_2216_1_2_ACCTTGCTCTTTAAGG-1	1260	Female	Young	Young	-0.619070935996929	-0.343218942056493	0.275851993940436	0.625618248615452	Zone7	7
QY_2217_1_2_QY_2216_1_2_CATCATGCACGAATCC-1	1260	Female	Young	Young	-0.34012835771555	-0.175359738184324	0.164768619531226	0.591742062839283	Zone7	7
QY_2217_1_2_QY_2216_1_2_CTATGATCATTGTGGC-1	1260	Female	Young	Young	0.197531381622601	-0.525638638536832	-0.723170020159433	0.329001480506662	Zone4	4
QY_2217_1_2_QY_2216_1_2_AGCGTGCTCTCATCAT-1	1260	Female	Young	Young	-0.211685200403748	-0.525638638536832	-0.313953438133084	0.453923342655042	Zone5	5
QY_2217_1_2_QY_2216_1_2_CCTGTAACAATGAGGT-1	1260	Female	Young	Young	-0.610156527684055	-0.125375544380817	0.484780983303238	0.687678894555026	Zone8	8
QY_2217_1_2_QY_2216_1_2_AAAGCGGGTCCTTAGT-1	1260	Female	Young	Young	-0.656779913764924	0.349354415316026	1.00613432908095	0.814355431266107	Zone9	9
QY_2217_1_2_QY_2216_1_2_CTGCTCCCAATATGGA-1	1260	Female	Young	Young	0.222550540823732	-0.525638638536832	-0.748189179360564	0.320919010802215	Zone4	4
QY_2217_1_2_QY_2216_1_2_CCGTTTGGTGTGAGAG-1	1260	Female	Young	Young	0.182684113710746	-0.525638638536832	-0.708322752247579	0.333859735702144	Zone4	4
QY_2217_1_2_QY_2216_1_2_GAGGAGGCAGTTTACG-1	1260	Female	Young	Young	-0.895246396110613	0.31966768863096	1.21491408474157	0.847529747217196	Zone9	9
QY_2217_1_2_QY_2216_1_2_GTATTCAAGTCTCACC-1	1260	Female	Young	Young	-1.06438972128956	2.02762697806746	3.09201669935702	0.99111696002632	Zone10	10
QY_2217_1_2_QY_2216_1_2_TGCTTTAGTAATAGCT-1	1260	Female	Young	Young	-0.827906814786445	-0.391115286455494	0.436791528330951	0.673696331633492	Zone8	8
QY_2217_1_2_QY_2216_1_2_TGTCATAAGCTAATTG-1	1260	Female	Young	Young	0.315826755421916	-0.525638638536832	-0.841465393958748	0.29185721335746	Zone3	3
QY_2217_1_2_QY_2216_1_2_AACTAGTGTGGATTAT-1	1260	Female	Young	Young	-0.0724266749023524	-0.525638638536832	-0.45321196363448	0.412249821790865	Zone5	5
QY_2217_1_2_QY_2216_1_2_CAAGACAAGGCTTAAC-1	1260	Female	Young	Young	-0.589128727757554	0.239380228108105	0.828508955865658	0.779481274332401	Zone9	9
QY_2217_1_2_QY_2216_1_2_ATTGTGATCGCTCACT-1	1260	Female	Young	Young	-0.00198016640049105	-0.525638638536832	-0.523658472136341	0.391051159730219	Zone4	4
QY_2217_1_2_QY_2216_1_2_AAGTGCAAGTCATTAG-1	1260	Female	Young	Young	1.15483774952996	-0.525638638536832	-1.68047638806679	0.0212205954926797	Zone1	1
QY_2217_1_2_QY_2216_1_2_GAAGGAACATAAGTCT-1	1260	Female	Young	Young	0.305522413107695	-0.525638638536832	-0.831161051644527	0.29499369413829	Zone3	3
QY_2217_1_2_QY_2216_1_2_TGGCCATCAGGCTAGA-1	1260	Female	Young	Young	0.30857390862003	-0.525638638536832	-0.834212547156862	0.294061523276855	Zone3	3
QY_2217_1_2_QY_2216_1_2_GATAACGAGGGCTTAT-1	1260	Female	Young	Young	0.442490656668736	-0.232815264741695	-0.675305921410432	0.344431649942425	Zone4	4
QY_2217_1_2_QY_2216_1_2_AGCGGATAGACAAAGT-1	1260	Female	Young	Young	0.620844151791738	-0.525638638536832	-1.14648279032857	0.181400449635357	Zone2	2
QY_2217_1_2_QY_2216_1_2_GGTAAGGGTAATTAGC-1	1260	Female	Young	Young	0.787867877809153	-0.525638638536832	-1.31350651634599	0.116049788890717	Zone2	2
QY_2217_1_2_QY_2216_1_2_TACGTTAAGCACTAGT-1	1260	Female	Young	Young	-1.06438972128956	0.0781545217435164	1.14254424303308	0.836902999396831	Zone9	9
QY_2217_1_2_QY_2216_1_2_AACCCGCAGTTTGAGC-1	1260	Female	Young	Young	0.797753690440707	-0.525638638536832	-1.32339232897754	0.112540439765312	Zone2	2
QY_2217_1_2_QY_2216_1_2_AGTGAGTCAGTCTAAT-1	1260	Female	Young	Young	-0.0995801924713207	-0.525638638536832	-0.426058446065512	0.420496792235565	Zone5	5
QY_2217_1_2_QY_2216_1_2_CCTTGTTCAGGTATTT-1	1260	Female	Young	Young	-0.790364781486465	-0.099440570720303	0.690924210766162	0.746010857048857	Zone8	8
QY_2217_1_2_QY_2216_1_2_TTGTTTGGTAGCAGCT-1	1260	Female	Young	Young	0.00814095451812476	-0.134793877262254	-0.142934831780379	0.502637495202062	Zone6	6
QY_2217_1_2_QY_2216_1_2_ATGGTGCGTGAGCACT-1	1260	Female	Young	Young	-0.788003337408777	-0.34239713991015	0.445606197498628	0.676427043921698	Zone8	8
QY_2217_1_2_QY_2216_1_2_ACGCCACAGTTTCCTG-1	1260	Female	Young	Young	-0.787187897886196	-0.0464188493298241	0.740769048556372	0.758205845259637	Zone8	8
QY_2217_1_2_QY_2216_1_2_GGCTTAAGTCGCAAAC-1	1260	Female	Young	Young	-0.832664790583412	-0.342078289253015	0.490586501330396	0.689323901957559	Zone8	8
QY_2217_1_2_QY_2216_1_2_ATAAGTCGTTAGGACC-1	1260	Female	Young	Young	-0.0890301810998511	-0.525638638536832	-0.436608457436981	0.417360311454735	Zone5	5
QY_2217_1_2_QY_2216_1_2_GGTCCGTAGAGAGCCG-1	1260	Female	Young	Young	-1.06438972128956	1.74524705583035	2.80963677711991	0.980446345341887	Zone10	10
QY_2217_1_2_QY_2216_1_2_TTTACGCGTGCATTAG-1	1260	Female	Young	Young	-0.658391398042691	0.132467849550905	0.790859247593595	0.770444700334485	Zone9	9
QY_2217_1_2_QY_2216_1_2_AGGATATAGTTATTCC-1	1260	Female	Young	Young	0.650399322225336	-0.525638638536832	-1.17603796076217	0.169622196633218	Zone2	2
QY_2217_1_2_QY_2216_1_2_GGCCTTCGTTTCGCGC-1	1260	Female	Young	Young	-0.886267637639229	-0.388379430971173	0.497888206668056	0.691670779185173	Zone8	8
QY_2217_1_2_QY_2216_1_2_CAGATTCAGGCTAGAA-1	1260	Female	Young	Young	0.33176411092063	-0.525638638536832	-0.857402749457463	0.286395788781049	Zone3	3
QY_2217_1_2_QY_2216_1_2_AACAAAGGTTGCGTAA-1	1260	Female	Young	Young	0.116587292820459	-0.525638638536832	-0.642225931357292	0.354685529418216	Zone4	4
QY_2217_1_2_QY_2216_1_2_ATTTAGGTCATGGCCA-1	1260	Female	Young	Young	-0.134845917118444	-0.525638638536832	-0.390792721418388	0.431046773043812	Zone5	5
QY_2217_1_2_QY_2216_1_2_CATTGTGCAGTTTGTG-1	1260	Female	Young	Young	-0.00555355851878062	-0.525638638536832	-0.520085080018052	0.39210396446784	Zone4	4
QY_2217_1_2_QY_2216_1_2_TGTGGCCAGGCTTAGT-1	1260	Female	Young	Young	-0.659081543572337	-0.0226115257589207	0.636470017813417	0.731874760103087	Zone8	8
QY_2217_1_2_QY_2216_1_2_TTATCCTAGCACGATT-1	1260	Female	Young	Young	-0.0646450028761174	-0.525638638536832	-0.460993635660715	0.409683610242913	Zone5	5
QY_2217_1_2_QY_2216_1_2_GGAACGGTCGCAAACT-1	1260	Female	Young	Young	-0.0943113793885111	-0.525638638536832	-0.431327259148321	0.419114986017437	Zone5	5
QY_2217_1_2_QY_2216_1_2_GAAAGGCTCGTCAAGT-1	1260	Female	Young	Young	-0.0112235385039819	-0.525638638536832	-0.51441510003285	0.393606404562154	Zone4	4
QY_2217_1_2_QY_2216_1_2_TGAGGAGGTGGTGAGA-1	1260	Female	Young	Young	-0.418581498413931	-0.314509654865978	0.104071843547953	0.57384438229972	Zone7	7
QY_2217_1_2_QY_2216_1_2_TACAACATCAAGCTTA-1	1260	Female	Young	Young	0.051735436400192	-0.525638638536832	-0.577374074937024	0.374743653013105	Zone4	4
QY_2217_1_2_QY_2216_1_2_TTGGGCGGTCCTAGTT-1	1260	Female	Young	Young	0.648482335969492	-0.525638638536832	-1.17412097450632	0.170400833470417	Zone2	2
QY_2217_1_2_QY_2216_1_2_CTTGTCCAGTTACCGG-1	1260	Female	Young	Young	-1.06438972128956	1.29405193812501	2.35844165941457	0.953588857816527	Zone10	10
QY_2217_1_2_QY_2216_1_2_GGAGGTTAGTTATCTC-1	1260	Female	Young	Young	0.641020958779392	-0.525638638536832	-1.16665959731622	0.173307013214893	Zone2	2
QY_2217_1_2_QY_2216_1_2_GTAGTTTCACTTCATC-1	1260	Female	Young	Young	0.211743912600076	-0.525638638536832	-0.737382551136908	0.324209025607282	Zone4	4
QY_2217_1_2_QY_2216_1_2_TGAACAGAGGTCCTGA-1	1260	Female	Young	Young	-1.06438972128956	0.771325427932755	1.83571514922232	0.913001041838022	Zone10	10
QY_2217_1_2_QY_2216_1_2_GATTATGTCTAACCTT-1	1260	Female	Young	Young	0.927555590559817	-0.525638638536832	-1.45319422909665	0.0687942095739431	Zone1	1
QY_2217_1_2_QY_2216_1_2_GCGGGTTTCTCACAAA-1	1260	Female	Young	Young	-0.510595063459659	-0.525638638536832	-0.0150435750771735	0.539507594450842	Zone6	6
QY_2217_1_2_QY_2216_1_2_ATGTGAGAGGTAAGGC-1	1260	Female	Young	Young	0.194093361958553	-0.525638638536832	-0.719732000495386	0.330021385096233	Zone4	4
QY_2217_1_2_QY_2216_1_2_CGCACACAGCCGCTAA-1	1260	Female	Young	Young	-0.206624188018642	-0.525638638536832	-0.31901445051819	0.452409935844711	Zone5	5
QY_2217_1_2_QY_2216_1_2_GGACATAAGGGTGGAT-1	1260	Female	Young	Young	0.40112973742816	-0.525638638536832	-0.926768375964992	0.262992816801009	Zone3	3
QY_2217_1_2_QY_2216_1_2_GACTTAGGTTAGTTGG-1	1260	Female	Young	Young	0.66255037541414	-0.525638638536832	-1.18818901395097	0.164654274277568	Zone2	2
QY_2217_1_2_QY_2216_1_2_TTTCCACCACCAGCAT-1	1260	Female	Young	Young	0.277024043147014	-0.525638638536832	-0.802662681683846	0.30387673411197	Zone3	3
QY_2217_1_2_QY_2216_1_2_CTTAAGGGTCACCTAT-1	1260	Female	Young	Young	-1.06438972128956	1.70125178666098	2.76564150795054	0.978099468114273	Zone10	10
QY_2217_1_2_QY_2216_1_2_CATTGTAAGCCTAATA-1	1260	Female	Young	Young	-0.825724879532066	-0.341725749230385	0.483999130301681	0.68755826067884	Zone8	8
QY_2217_1_2_QY_2216_1_2_ACACTAATCTGTGCAG-1	1260	Female	Young	Young	0.415722500089741	-0.525638638536832	-0.941361138626573	0.257652026100784	Zone3	3
QY_2217_1_2_QY_2216_1_2_TGCATTAAGGCAAGTA-1	1260	Female	Young	Young	-0.138355772437173	-0.0233554771490354	0.115000295288138	0.576893129352415	Zone7	7
QY_2217_1_2_QY_2216_1_2_CCCGCTTCACAAAGAC-1	1260	Female	Young	Young	0.375175726347286	-0.525638638536832	-0.900814364884118	0.271755222898503	Zone3	3
QY_2217_1_2_QY_2216_1_2_TCCTAGTGTCACCAAA-1	1260	Female	Young	Young	-0.339718006949635	-0.290476778697076	0.0492412282525587	0.558381312715907	Zone6	6
QY_2217_1_2_QY_2216_1_2_GATAACGAGTTTGTCT-1	1260	Female	Young	Young	-1.06438972128956	0.441146672629777	1.50553639391934	0.882173603114547	Zone10	10
QY_2217_1_2_QY_2216_1_2_CACAGGCTCGTTATCT-1	1260	Female	Young	Young	0.00154599582617173	-0.525638638536832	-0.527184634363004	0.389932554696496	Zone4	4
QY_2217_1_2_QY_2216_1_2_TGCTTGTGTTTGGCGG-1	1260	Female	Young	Young	-0.164216871744752	-0.389822446298502	-0.225605574553749	0.478960355321599	Zone6	6
QY_2217_1_2_QY_2216_1_2_TGCTAGCCAGTCTAGC-1	1260	Female	Young	Young	0.832002193794382	-0.525638638536832	-1.35764083233121	0.0997642156056369	Zone1	1
QY_2217_1_2_QY_2216_1_2_GGGCATTGTGTGCACG-1	1260	Female	Young	Young	-0.068496413842615	-0.525638638536832	-0.457142224694217	0.410911882436804	Zone5	5
QY_2217_1_2_QY_2216_1_2_ACTATGTCAAGTGTCC-1	1260	Female	Young	Young	0.497423096084844	-0.525638638536832	-1.02306173462168	0.228118659867303	Zone3	3
QY_2217_1_2_QY_2216_1_2_AGTGCCGGTGATTACG-1	1260	Female	Young	Young	0.812841529114272	-0.525638638536832	-1.3384801676511	0.106640346548226	Zone1	1
QY_2217_1_2_QY_2216_1_2_TAATCCGCATGAAATG-1	1260	Female	Young	Young	0.0111444266312998	-0.525638638536832	-0.536783065168132	0.387157975544223	Zone4	4
QY_2217_1_2_QY_2216_1_2_TCAAGGAAGTACCGCA-1	1260	Female	Young	Young	-0.502372717073553	-0.342174107792539	0.160198609281014	0.590151889016834	Zone7	7
QY_2217_1_2_QY_2216_1_2_GCTGTAAGTTAACAGT-1	1260	Female	Young	Young	0.0976294861088337	-0.525638638536832	-0.623268124645666	0.360574655919285	Zone4	4
QY_2217_1_2_QY_2216_1_2_CTCGCTCCAGGGAGGA-1	1260	Female	Young	Young	-0.352085405559679	-0.525638638536832	-0.173553232977153	0.493962822832703	Zone6	6
QY_2217_1_2_QY_2216_1_2_AGATGCTTCTTAGTCT-1	1260	Female	Young	Young	0.151113737149145	-0.525638638536832	-0.676752375685977	0.343872347425563	Zone4	4
QY_2217_1_2_QY_2216_1_2_TGTTGTAAGCATGACT-1	1260	Female	Young	Young	0.598104985939621	-0.184359489244612	-0.782464475184233	0.310149695673631	Zone3	3
QY_2217_1_2_QY_2216_1_2_TACCGAAGTGCATTTC-1	1260	Female	Young	Young	-1.06438972128956	1.493164996798	2.55755471808756	0.966650216592641	Zone10	10
QY_2217_1_2_QY_2216_1_2_GGCCTTCGTTGAATCG-1	1260	Female	Young	Young	-0.205494741577996	-0.525638638536832	-0.320143896958836	0.452048034216154	Zone5	5
QY_2217_1_2_QY_2216_1_2_GTGCTTACAAATGCCC-1	1260	Female	Young	Young	-0.206034004557411	-0.525638638536832	-0.319604633979421	0.452212534956407	Zone5	5
QY_2217_1_2_QY_2216_1_2_AAGGTGCAGCAAGATG-1	1260	Female	Young	Young	-0.885801528630256	-0.310177982325909	0.575623546304346	0.715534353237923	Zone8	8
QY_2217_1_2_QY_2216_1_2_AATAACCGTTACTAGG-1	1260	Female	Young	Young	-1.06438972128956	1.08579697997826	2.15018670126782	0.937632286011954	Zone10	10
QY_2217_1_2_QY_2216_1_2_GAACCGCTCTTAGTGA-1	1260	Female	Young	Young	0.797067606413761	-0.525638638536832	-1.32270624495059	0.112858474529802	Zone2	2
QY_2217_1_2_QY_2216_1_2_AGCTATATCAAAGGCA-1	1260	Female	Young	Young	0.956346104824362	-0.525638638536832	-1.48198474336119	0.060229204364753	Zone1	1
QY_2217_1_2_QY_2216_1_2_CCTGATGAGTTGGCCA-1	1260	Female	Young	Young	-0.139300446982227	-0.525638638536832	-0.386338191554605	0.43228601195372	Zone5	5
QY_2217_1_2_QY_2216_1_2_TACTGCACATAATCCG-1	1260	Female	Young	Young	0.0373177457200725	-0.525638638536832	-0.562956384256905	0.379327740308165	Zone4	4
QY_2217_1_2_QY_2216_1_2_AGGTTTATCCTTGCGT-1	1260	Female	Young	Young	0.0297295219457909	-0.525638638536832	-0.555368160482623	0.381597850523661	Zone4	4
QY_2217_1_2_QY_2216_1_2_CGTTTGGAGCAAGACA-1	1260	Female	Young	Young	-0.301613178246316	-0.525638638536832	-0.224025460290516	0.47948675769041	Zone6	6
QY_2217_1_2_QY_2216_1_2_GGTAGGAGTGGCTTCC-1	1260	Female	Young	Young	0.346848907129139	-0.525638638536832	-0.872487545665971	0.28131819926523	Zone3	3
QY_2217_1_2_QY_2216_1_2_TAGGAGGGTCAAGTGC-1	1260	Female	Young	Young	0.328902625465718	-0.525638638536832	-0.854541264002551	0.287525360530789	Zone3	3
QY_2217_1_2_QY_2216_1_2_GTGGACACAGACAAAC-1	1260	Female	Young	Young	-0.476466956503686	0.324693122778092	0.801160079281778	0.772945111586335	Zone9	9
QY_2217_1_2_QY_2216_1_2_GTGCTCCGTGTTAGCA-1	1260	Female	Young	Young	0.0536378550130956	-0.525638638536832	-0.579276493549928	0.374041783188024	Zone4	4
QY_2217_1_2_QY_2216_1_2_TGTAACTCACGAACAG-1	1260	Female	Young	Young	1.31471694978038	-0.525638638536832	-1.84035558831721	0.00683226407852169	Zone1	1
QY_2217_1_2_QY_2216_1_2_TCAAGAACAAGTCGCT-1	1260	Female	Young	Young	0.0309974646913294	-0.525638638536832	-0.556636103228162	0.381290782475188	Zone4	4
QY_2217_1_2_QY_2216_1_2_AGAATCGAGCAAGACA-1	1260	Female	Young	Young	-0.820212566460512	0.0332227135102182	0.85343527997073	0.785140099797116	Zone9	9
QY_2217_1_2_QY_2216_1_2_GTCTATGCAGGCCTTG-1	1260	Female	Young	Young	-1.06438972128956	0.981328479391542	2.0457182006811	0.929407248999287	Zone10	10
QY_2217_1_2_QY_2216_1_2_TACCAAATCGCTAGTG-1	1260	Female	Young	Young	-0.473911007213902	-0.525638638536832	-0.05172763132293	0.528826013050392	Zone6	6
QY_2217_1_2_QY_2216_1_2_TCATTTGGTGATGGCT-1	1260	Female	Young	Young	0.206132381748866	-0.525638638536832	-0.731771020285698	0.326051433898119	Zone4	4
QY_2217_1_2_QY_2216_1_2_AGCGGACCACTAGGTC-1	1260	Female	Young	Young	0.569097308955835	-0.525638638536832	-1.09473594749267	0.201370839502111	Zone2	2
QY_2217_1_2_QY_2216_1_2_AGTGTTTCATAAGGAC-1	1260	Female	Young	Young	-0.287575138885813	-0.525638638536832	-0.238063499651019	0.475494873060262	Zone6	6
QY_2217_1_2_QY_2216_1_2_CAAACGCGTGTAACCA-1	1260	Female	Young	Young	-0.314297724327967	-0.123302199245144	0.190995525082823	0.599528431211274	Zone7	7
QY_2217_1_2_QY_2216_1_2_ATTAGCGGTGTGTCCC-1	1260	Female	Young	Young	-0.556865341007768	-0.525638638536832	0.0312267024709354	0.552568953226956	Zone6	6
QY_2217_1_2_QY_2216_1_2_GATAACGAGTGTTGCG-1	1260	Female	Young	Young	-1.06438972128956	2.02659209223398	3.09098181352354	0.991062126446236	Zone10	10
QY_2217_1_2_QY_2216_1_2_AGCAAGGGTTACCTGT-1	1260	Female	Young	Young	-1.06438972128956	1.08182141940603	2.14621114069559	0.937358118111531	Zone10	10
QY_2217_1_2_QY_2216_1_2_TCGGTTACAACACCTA-1	1260	Female	Young	Young	0.640384837572535	-0.525638638536832	-1.16602347610937	0.173570214399298	Zone2	2
QY_2217_1_2_QY_2216_1_2_ATTAGGTGTACGTTTC-1	1260	Female	Young	Young	-0.886073790709989	0.501271723235322	1.38734551394531	0.86947414596699	Zone9	9
QY_2217_1_2_QY_2216_1_2_ATGGCTTAGGATTTGC-1	1260	Female	Young	Young	-0.00116227252456857	-0.525638638536832	-0.524476366012264	0.390820858693864	Zone4	4
QY_2217_1_2_QY_2216_1_2_TCTTTGTAGGCGGATG-1	1260	Female	Young	Young	0.392844696961021	-0.525638638536832	-0.918483335497853	0.2658441629654	Zone3	3
QY_2217_1_2_QY_2216_1_2_GATTGGTTCCTGCGAA-1	1260	Female	Young	Young	-1.06438972128956	1.08443615171538	2.14882587300494	0.937544552283819	Zone10	10
QY_2217_1_2_QY_2216_1_2_GAAGGATGTCGACTAA-1	1260	Female	Young	Young	1.09950776276294	-0.525638638536832	-1.62514640129978	0.0295004660854307	Zone1	1
QY_2217_1_2_QY_2216_1_2_GAGCTAGCAAGCTTTG-1	1260	Female	Young	Young	0.195041550540574	-0.525638638536832	-0.720680189077406	0.329681416899709	Zone4	4
QY_2217_1_2_QY_2216_1_2_AGTAGCTTCCGGTATG-1	1260	Female	Young	Young	-1.06438972128956	0.833868528653838	1.8982582499434	0.918177331797993	Zone10	10
QY_2217_1_2_QY_2216_1_2_GCAATAGAGGATTGAG-1	1260	Female	Young	Young	0.232602941654149	-0.525638638536832	-0.758241580190981	0.317957997477655	Zone4	4
QY_2217_1_2_QY_2216_1_2_AGTGGACAGTTTCCGC-1	1260	Female	Young	Young	-0.276867689272938	-0.525638638536832	-0.248770949263894	0.472720293907989	Zone5	5
QY_2217_1_2_QY_2216_1_2_AGGCAGGTCACCTGTC-1	1260	Female	Young	Young	0.156486687521496	-0.525638638536832	-0.682125326058328	0.342282173603115	Zone4	4
QY_2217_1_2_QY_2216_1_2_CGCTGTGCAGTCTAGC-1	1260	Female	Young	Young	-0.581915872895634	-0.525638638536832	0.0562772343588015	0.560300488018863	Zone6	6
QY_2217_1_2_QY_2216_1_2_TAGGCTAGTCAAAGGG-1	1260	Female	Young	Young	0.832677928128387	-0.525638638536832	-1.35831656666522	0.0995119811372484	Zone1	1
QY_2217_1_2_QY_2216_1_2_CTACGAAGTCCTAATC-1	1260	Female	Young	Young	0.323805311148354	-0.525638638536832	-0.849443949685186	0.289247134945441	Zone3	3
QY_2217_1_2_QY_2216_1_2_ACTAGGCGTTTGGCTT-1	1260	Female	Young	Young	0.100572781980804	-0.525638638536832	-0.626211420517637	0.359631518341833	Zone4	4
QY_2217_1_2_QY_2216_1_2_TTAGCGGTCATCAGTA-1	1260	Female	Young	Young	-0.666942061484148	0.925148562326933	1.59209062381108	0.891166310248396	Zone10	10
QY_2217_1_2_QY_2216_1_2_GAAGGATGTAAGCTCA-1	1260	Female	Young	Young	-1.06438972128956	0.238542543719088	1.30293226500865	0.859560234687723	Zone9	9
QY_2217_1_2_QY_2216_1_2_GCACATTAGGAAGTAT-1	1260	Female	Young	Young	0.433086957008975	-0.525638638536832	-0.958725595545807	0.251510665131326	Zone3	3
QY_2217_1_2_QY_2216_1_2_GGCAGGATCATTGCGG-1	1260	Female	Young	Young	-0.0203454984676045	-0.525638638536832	-0.505293140069228	0.396501617590612	Zone5	5
QY_2217_1_2_QY_2216_1_2_GAGGACTAGCAAGGGT-1	1260	Female	Young	Young	-0.880634485133094	-0.240748403302585	0.639886081830509	0.732982398420793	Zone8	8
QY_2217_1_2_QY_2216_1_2_ATCAGGTTCCTGATGG-1	1260	Female	Young	Young	-0.00105768757929066	-0.525638638536832	-0.524580950957542	0.390787958545813	Zone4	4
QY_2217_1_2_QY_2216_1_2_CCCAGCACAGTTTGTG-1	1260	Female	Young	Young	0.999446039161131	-0.525638638536832	-1.52508467769796	0.0487580194110874	Zone1	1
QY_2217_1_2_QY_2216_1_2_TGTTCATTCCGGAACC-1	1260	Female	Young	Young	0.486293243344193	-0.525638638536832	-1.01193188188102	0.23225311180567	Zone3	3
QY_2217_1_2_QY_2216_1_2_AGTACGCGTCACAAAT-1	1260	Female	Young	Young	-0.647644196882371	0.10798817601169	0.755632372894061	0.761748094533092	Zone8	8
QY_2217_1_2_QY_2216_1_2_CTCCCTGAGCTGGACC-1	1260	Female	Young	Young	-0.711919483810853	0.123819276935787	0.83573876074664	0.781181115315019	Zone9	9
QY_2217_1_2_QY_2216_1_2_GCTGAGGAGGGTGAGT-1	1260	Female	Young	Young	-0.482916566361796	-0.270947412248934	0.211969154112862	0.606130394253441	Zone7	7
QY_2217_1_2_QY_2216_1_2_GACTTACAGGCTGTCA-1	1260	Female	Young	Young	0.242433044316121	-0.525638638536832	-0.768071682852954	0.315062784449197	Zone4	4
QY_2217_1_2_QY_2216_1_2_CCAAGGCTCTTAATGG-1	1260	Female	Young	Young	0.0842688508111891	-0.525638638536832	-0.609907489348021	0.364709107857652	Zone4	4
QY_2217_1_2_QY_2216_1_2_GAGCAAGGTGACATAT-1	1260	Female	Young	Young	1.00615266041186	-0.525638638536832	-1.53179129894869	0.0473433130449087	Zone1	1
QY_2217_1_2_QY_2216_1_2_CCCTTAATCTTTAAGG-1	1260	Female	Young	Young	-1.06438972128956	0.0366045076282648	1.10099422891782	0.830553270823052	Zone9	9
QY_2217_1_2_QY_2216_1_2_TAGCTAGGTCGCATAA-1	1260	Female	Young	Young	0.320323582198102	-0.525638638536832	-0.845962220734934	0.290387673411197	Zone3	3
QY_2217_1_2_QY_2216_1_2_ATGAAGCCATGCTATG-1	1260	Female	Young	Young	-0.66514969570235	-0.286948123335635	0.378201572366715	0.657125623731973	Zone7	7
QY_2217_1_2_QY_2216_1_2_GTACTTCGTGTGTGGT-1	1260	Female	Young	Young	-0.709748246587797	-0.339002781146614	0.370745465441184	0.654756813072325	Zone7	7
QY_2217_1_2_QY_2216_1_2_AGTTGGCGTCCTTTAA-1	1260	Female	Young	Young	-0.0721970059302512	-0.525638638536832	-0.453441632606581	0.412184021494763	Zone5	5
QY_2217_1_2_QY_2216_1_2_AGTCCTGAGAGAGCCG-1	1260	Female	Young	Young	1.33379296967863	-0.525638638536832	-1.85943160821547	0.00603169380928881	Zone1	1
QY_2217_1_2_QY_2216_1_2_TGTGGCGGTGGACATC-1	1260	Female	Young	Young	0.784295744728198	-0.525638638536832	-1.30993438326503	0.11751932883698	Zone2	2
QY_2217_1_2_QY_2216_1_2_GTTGCATAGTCAGTAC-1	1260	Female	Young	Young	0.552062281965819	-0.525638638536832	-1.07770092050265	0.20775346822394	Zone2	2
QY_2217_1_2_QY_2216_1_2_AGGATTGAGAGAGCCG-1	1260	Female	Young	Young	-0.300676890213668	-0.525638638536832	-0.224961748323164	0.479179689641937	Zone6	6
QY_2217_1_2_QY_2216_1_2_GAGAGGCGTCATGCCC-1	1260	Female	Young	Young	-1.06438972128956	1.19734710128107	2.26173682257063	0.946537259417667	Zone10	10
QY_2217_1_2_QY_2216_1_2_GCGCAATGTGTTCCCA-1	1260	Female	Young	Young	-0.180791699151829	-0.525638638536832	-0.344846939385004	0.444777101496957	Zone5	5
QY_2217_1_2_QY_2216_1_2_AGCATTTCAGGCTAGA-1	1260	Female	Young	Young	0.367233975782996	-0.525638638536832	-0.892872614319828	0.274661402642979	Zone3	3
QY_2217_1_2_QY_2216_1_2_AAAGCGGGTAATCCCT-1	1260	Female	Young	Young	0.178891718518933	-0.525638638536832	-0.704530357055765	0.335197675056204	Zone4	4
QY_2217_1_2_QY_2216_1_2_GAAGTATAGTCAGTAC-1	1260	Female	Young	Young	0.115972021551709	-0.525638638536832	-0.641610660088542	0.354871963590503	Zone4	4
QY_2217_1_2_QY_2216_1_2_GCTCTGTTCTTTAAGG-1	1260	Female	Young	Young	-0.241381142235473	-0.388110263888394	-0.146729121652921	0.50155179031639	Zone6	6
QY_2217_1_2_QY_2216_1_2_TGCTCTCAGCGGCTGT-1	1260	Female	Young	Young	1.35640736828797	-0.525638638536832	-1.8820460068248	0.0050666227998026	Zone1	1
QY_2217_1_2_QY_2216_1_2_TCAAGTATCTTGGATA-1	1260	Female	Young	Young	-0.00169190396123747	-0.525638638536832	-0.523946734575595	0.39094149257005	Zone4	4
QY_2217_1_2_QY_2216_1_2_CCGTTATGTCCGCTGT-1	1260	Female	Young	Young	-1.06438972128956	1.86195332283518	2.92634304412474	0.985589735153808	Zone10	10
QY_2217_1_2_QY_2216_1_2_TTTCATCAGTAACCCG-1	1260	Female	Young	Young	-1.06438972128956	1.75468627070614	2.8190759919957	0.980874047266546	Zone10	10
QY_2217_1_2_QY_2216_1_2_CTTCGCGTCAGCAAGA-1	1260	Female	Young	Young	0.182478960768534	-0.525638638536832	-0.708117599305366	0.334002303010364	Zone4	4
QY_2217_1_2_QY_2216_1_2_AAGCTAGAGGACGTAA-1	1260	Female	Young	Young	0.0973557501042185	-0.525638638536832	-0.622994388641051	0.36066238964742	Zone4	4
QY_2217_1_2_QY_2216_1_2_AGTTACATCGAAGTAG-1	1260	Female	Young	Young	0.543910362451519	-0.525638638536832	-1.06954900098835	0.211295717497395	Zone2	2
QY_2217_1_2_QY_2216_1_2_GCAAACCGTTTATTCG-1	1260	Female	Young	Young	0.523542806554671	-0.525638638536832	-1.0491814450915	0.218884684981082	Zone2	2
QY_2217_1_2_QY_2216_1_2_ACTTACAAGTAATCCA-1	1260	Female	Young	Young	-1.06438972128956	0.518076894247845	1.5824666155374	0.890288972967045	Zone10	10
QY_2217_1_2_QY_2216_1_2_ATAGATGCATTGCGTA-1	1260	Female	Young	Young	-1.06438972128956	1.44729147728324	2.5116811985728	0.963700169984098	Zone10	10
QY_2217_1_2_QY_2216_1_2_AGTGTGGCAAACATAG-1	1260	Female	Young	Young	0.273074780917571	-0.525638638536832	-0.798713419454403	0.305148873169929	Zone3	3
QY_2217_1_2_QY_2216_1_2_GTACTTAAGTAGGCGG-1	1260	Female	Young	Young	0.832128033929199	-0.525638638536832	-1.35776667246603	0.0997093820255524	Zone1	1
QY_2217_1_2_QY_2216_1_2_GACATAGAGGATTGAG-1	1260	Female	Young	Young	-1.06438972128956	0.532239105879993	1.59662882716955	0.891659812469156	Zone10	10
QY_2217_1_2_QY_2216_1_2_AGGCAGGTCATTACTC-1	1260	Female	Young	Young	-0.608655970461778	-0.125020116197928	0.483635854263849	0.687503427098755	Zone8	8
QY_2217_1_2_QY_2216_1_2_GATTGGCGTTGGTTAG-1	1260	Female	Young	Young	-0.154288419879267	-0.118233212565377	0.0360552073138895	0.554192027197456	Zone6	6
QY_2217_1_2_QY_2216_1_2_CTTTGGGAGCCTGATG-1	1260	Female	Young	Young	0.067431143248069	-0.525638638536832	-0.593069781784901	0.369677030213303	Zone4	4
QY_2217_1_2_QY_2216_1_2_GAGCGATAGGTCCTAG-1	1260	Female	Young	Young	0.103313514008844	-0.525638638536832	-0.628952152545676	0.35886384822065	Zone4	4
QY_2217_1_2_QY_2216_1_2_GCCTAATAGGTCGAGG-1	1260	Female	Young	Young	0.606989359905443	-0.525638638536832	-1.13262799844228	0.186752207051598	Zone2	2
QY_2217_1_2_QY_2216_1_2_AAAGCAAGTGTTGTAG-1	1260	Female	Young	Young	-0.165376265106771	-0.525638638536832	-0.360262373430062	0.44000658002961	Zone5	5
QY_2217_1_2_QY_2216_1_2_CTGTTGGAGGTTACAC-1	1260	Female	Young	Young	-1.06438972128956	1.60251809178911	2.66690781307867	0.973131545758623	Zone10	10
QY_2217_1_2_QY_2216_1_2_GACCTTTGTCATTGTC-1	1260	Female	Young	Young	-1.06438972128956	0.328879650305385	1.39326937159495	0.870186982508088	Zone9	9
QY_2217_1_2_QY_2216_1_2_TTTGACCGTGAGGTGA-1	1260	Female	Young	Young	-0.295969668575184	-0.303717100528864	-0.00774743195367916	0.541624170642101	Zone6	6
QY_2217_1_2_QY_2216_1_2_AGTCAAGAGAATCTCA-1	1260	Female	Young	Young	-1.06438972128956	1.05198014151866	2.11636986280822	0.93482480671163	Zone10	10
QY_2217_1_2_QY_2216_1_2_CCATAATCATGCATAT-1	1260	Female	Young	Young	-0.120114681660938	-0.525638638536832	-0.405523956875895	0.426451719032736	Zone5	5
QY_2217_1_2_QY_2216_1_2_CTGGATGTCCAACTGG-1	1260	Female	Young	Young	-0.024070660981873	-0.525638638536832	-0.501567977554959	0.39767505620442	Zone5	5
QY_2217_1_2_QY_2216_1_2_GGCGCTAGTTTGTTGC-1	1260	Female	Young	Young	-0.0224387721051448	-0.302787219163787	-0.280348447058642	0.463650819762022	Zone5	5
QY_2217_1_2_QY_2216_1_2_AGAGATTAGGAGGCAT-1	1260	Female	Young	Young	-0.88382647890741	0.137830360204514	1.02165683911192	0.816965509678127	Zone9	9
QY_2217_1_2_QY_2216_1_2_TACTGACAGGTTTGCG-1	1260	Female	Young	Young	0.443497267284381	-0.525638638536832	-0.969135905821213	0.24790261556177	Zone3	3
QY_2217_1_2_QY_2216_1_2_TCGGTTTGTGCGCGTA-1	1260	Female	Young	Young	-0.57803148510721	0.294050607224694	0.872082092331905	0.789329385315567	Zone9	9
QY_2217_1_2_QY_2216_1_2_CGTTAAATCCTTCGTA-1	1260	Female	Young	Young	-0.451832923362916	-0.525638638536832	-0.0738057151739163	0.522147282996107	Zone6	6
QY_2217_1_2_QY_2216_1_2_TTCAGGTAGGTAACGA-1	1260	Female	Young	Young	-1.06438972128956	2.41833575153903	3.48272547282859	0.997598289192301	Zone10	10
QY_2217_1_2_QY_2216_1_2_AGGTCAAAGCGAAGTA-1	1260	Female	Young	Young	0.568566447137874	-0.525638638536832	-1.09420508567471	0.201568240390415	Zone2	2
QY_2217_1_2_QY_2216_1_2_GAGGAGGCAGCAATAA-1	1260	Female	Young	Young	-0.197485267562954	-0.116599391589141	0.0808858759738126	0.567231452541536	Zone7	7
QY_2217_1_2_QY_2216_1_2_GAGTGAGGTAGCCTCC-1	1260	Female	Young	Young	-0.310287967528151	-0.525638638536832	-0.215350671008681	0.482085869386412	Zone6	6
QY_2217_1_2_QY_2216_1_2_TGTAAGCTCCTAAGGT-1	1260	Female	Young	Young	0.469366514249209	-0.525638638536832	-0.995005152786042	0.238087404726655	Zone3	3
QY_2217_1_2_QY_2216_1_2_CTGTTGGAGTTCCTCA-1	1260	Female	Young	Young	0.795412348682708	-0.525638638536832	-1.32105098721954	0.113494544058782	Zone2	2
QY_2217_1_2_QY_2216_1_2_CATCACACATTGTTGG-1	1260	Female	Young	Young	0.174968432329172	-0.525638638536832	-0.700607070866004	0.336393047102045	Zone4	4
QY_2217_1_2_QY_2216_1_2_CCACATTGTTTAAAGC-1	1260	Female	Young	Young	1.03432035255929	-0.525638638536832	-1.55995899109613	0.0412567856555354	Zone1	1
QY_2217_1_2_QY_2216_1_2_TCTGTGACAGAAATTG-1	1260	Female	Young	Young	0.808434309669596	-0.525638638536832	-1.33407294820643	0.108647255579317	Zone2	2
QY_2217_1_2_QY_2216_1_2_GCGCTTAAGGAGTCTT-1	1260	Female	Young	Young	0.642787737170586	-0.525638638536832	-1.16842637570742	0.172649010253879	Zone2	2
QY_2217_1_2_QY_2216_1_2_GGAAGTATCTCACAAA-1	1260	Female	Young	Young	-0.545704657586654	0.0309193277532605	0.576623985339915	0.715808521138345	Zone8	8
QY_2217_1_2_QY_2216_1_2_TTCCACGGTTAACACG-1	1260	Female	Young	Young	0.504639234118075	-0.299225037662243	-0.803864271780318	0.303536765915447	Zone3	3
QY_2217_1_2_QY_2216_1_2_ACCATTAAGGAGTCGG-1	1260	Female	Young	Young	-1.06438972128956	0.90984943731201	1.97423915860157	0.924373526347535	Zone10	10
QY_2217_1_2_QY_2216_1_2_GGACGGATCGGCTAGC-1	1260	Female	Young	Young	-0.331934316535297	-0.525638638536832	-0.193704322001535	0.488073696331633	Zone6	6
QY_2217_1_2_QY_2216_1_2_GGCTATTAGTTTGGTA-1	1260	Female	Young	Young	-0.820301485031514	-0.300948380556842	0.519353104474672	0.698174041783188	Zone8	8
QY_2217_1_2_QY_2216_1_2_GAGCTTAGTTTGAGGC-1	1260	Female	Young	Young	0.446900555854424	-0.525638638536832	-0.972539194391257	0.246509842627625	Zone3	3
QY_2217_1_2_QY_2216_1_2_TGATCAGGTACCGTAA-1	1260	Female	Young	Young	0.110641880090073	-0.525638638536832	-0.636280518626905	0.356495037561002	Zone4	4
QY_2217_1_2_QY_2216_1_2_AAGCCACGTTAGTTGG-1	1260	Female	Young	Young	-0.883906520108976	0.239847145214985	1.12375366532396	0.83405165323244	Zone9	9
QY_2217_1_2_QY_2216_1_2_CCCAACCGTGAGGTAG-1	1260	Female	Young	Young	-1.06438972128956	1.61004700734227	2.67443672863183	0.973471513955146	Zone10	10
QY_2217_1_2_QY_2216_1_2_GAGCCACTCAAGTGTC-1	1260	Female	Young	Young	0.113433977483833	-0.525638638536832	-0.639072616020666	0.355573833415584	Zone4	4
QY_2217_1_2_QY_2216_1_2_GCAAACAAGTAACCAC-1	1260	Female	Young	Young	-0.214162911688357	-0.525638638536832	-0.311475726848475	0.454756813072326	Zone5	5
QY_2217_1_2_QY_2216_1_2_ATGTGAGAGGTGAAAT-1	1260	Female	Young	Young	0.364489867567925	-0.525638638536832	-0.890128506104757	0.275626473652465	Zone3	3
QY_2217_1_2_QY_2216_1_2_CGTAGCGGTTGTGACA-1	1260	Female	Young	Young	0.0668241041057867	-0.525638638536832	-0.592462742642619	0.369841530953556	Zone4	4
QY_2217_1_2_QY_2216_1_2_CCATTGTGTTCACCAT-1	1260	Female	Young	Young	-1.06438972128956	2.08475348367642	3.14914320496598	0.992718100564786	Zone10	10
QY_2217_1_2_QY_2216_1_2_TCAGCAAGTTGGATAT-1	1260	Female	Young	Young	-0.882655901736373	-0.0521366020092029	0.83051929972717	0.77990897625706	Zone9	9
QY_2217_1_2_QY_2216_1_2_GGTTGACGTAGACAAA-1	1260	Female	Young	Young	0.0394862414120817	-0.525638638536832	-0.565124879948914	0.378582003619016	Zone4	4
QY_2217_1_2_QY_2216_1_2_AATTGCTCATTAGCGC-1	1260	Female	Young	Young	0.366728215628698	-0.525638638536832	-0.89236685416553	0.274858803531283	Zone3	3
QY_2217_1_2_QY_2216_1_2_GCCTAATAGACAGGCG-1	1260	Female	Young	Young	-0.215945556713098	-0.336996377344745	-0.121050820631647	0.508855623183638	Zone6	6
QY_2217_1_2_QY_2216_1_2_GTCTTTAGTAATGGCC-1	1260	Female	Young	Young	-0.224987878575969	-0.525638638536832	-0.300650759960863	0.45794812743324	Zone5	5
QY_2217_1_2_QY_2216_1_2_GGAAGCTAGTCCTTCA-1	1260	Female	Young	Young	-0.145074968052754	-0.525638638536832	-0.380563670484079	0.433963919504304	Zone5	5
QY_2217_1_2_QY_2216_1_2_GCTATAGGTGGATTAT-1	1260	Female	Young	Young	-1.06438972128956	1.83263491134855	2.89702463263811	0.984295662663815	Zone10	10
QY_2217_1_2_QY_2216_1_2_GTGGACACACATAACT-1	1260	Female	Young	Young	0.240433343816034	-0.525638638536832	-0.766071982352867	0.315709820694193	Zone4	4
QY_2217_1_2_QY_2216_1_2_GAGCAAATCGAGGAGT-1	1260	Female	Young	Young	-0.124019189054393	-0.525638638536832	-0.401619449482439	0.427658057794593	Zone5	5
QY_2217_1_2_QY_2216_1_2_GAAGGCCCATTGTTGG-1	1260	Female	Young	Young	0.736081862039739	-0.525638638536832	-1.26172050057657	0.135932445029336	Zone2	2
QY_2217_1_2_QY_2216_1_2_GGAGCGATCGATATTG-1	1260	Female	Young	Young	0.624386361955586	-0.525638638536832	-1.15002500049242	0.179744475516807	Zone2	2
QY_2217_1_2_QY_2216_1_2_TGTAATGTCCAGGAAA-1	1260	Female	Young	Young	-0.0261935757991247	-0.525638638536832	-0.499445062737708	0.398475626473652	Zone5	5
QY_2217_1_2_QY_2216_1_2_CGCTGTGCAGCAATAA-1	1260	Female	Young	Young	0.0857159935637397	-0.525638638536832	-0.611354632100572	0.364248505784943	Zone4	4
QY_2217_1_2_QY_2216_1_2_GTGCGGTTCATTAGCA-1	1260	Female	Young	Young	0.146007212947772	-0.525638638536832	-0.671645851484605	0.345528321544114	Zone4	4
QY_2217_1_2_QY_2216_1_2_GATTAAGCACAATTAC-1	1260	Female	Young	Young	-0.0806247488427663	-0.525638638536832	-0.445013889694066	0.41462959916653	Zone5	5
QY_2217_1_2_QY_2216_1_2_AGATGCTTCCCTCAAC-1	1260	Female	Young	Young	-1.06438972128956	-0.525638638536832	0.538751082752728	0.704315402752646	Zone8	8
QY_2217_1_2_QY_2216_1_2_CTATTACTCAGGAACA-1	1260	Female	Young	Young	-0.347621847182228	-0.386126793676833	-0.0385049464946053	0.532784997532489	Zone6	6
QY_2217_1_2_QY_2216_1_2_CTTGCTCAGTCATCCC-1	1260	Female	Young	Young	-1.06438972128956	0.290411724978124	1.35480144626768	0.865920929977518	Zone9	9
QY_2217_1_2_QY_2216_1_2_GCAGGACCATGAGCAG-1	1260	Female	Young	Young	0.35925417520587	-0.525638638536832	-0.884892813742703	0.277315347919066	Zone3	3
QY_2217_1_2_QY_2216_1_2_GTGCTCAAGGCCAATT-1	1260	Female	Young	Young	0.726093727996822	-0.525638638536832	-1.25173236653365	0.139748862203213	Zone2	2
QY_2217_1_2_QY_2216_1_2_CGAACAAAGTAAGTCC-1	1260	Female	Young	Young	0.598922329413662	-0.525638638536832	-1.12456096795049	0.189888687832429	Zone2	2
QY_2217_1_2_QY_2216_1_2_AGTCCTTGTAATCACG-1	1260	Female	Young	Young	-0.221611278996452	-0.525638638536832	-0.30402735954038	0.456884355979602	Zone5	5
QY_2217_1_2_QY_2216_1_2_GCCTTTGGTACTTCAC-1	1260	Female	Young	Young	0.391137397103159	-0.525638638536832	-0.916776035639991	0.26648023249438	Zone3	3
QY_2217_1_2_QY_2216_1_2_GCTAGCTCAAGGTAAC-1	1260	Female	Young	Young	0.376425377335621	-0.525638638536832	-0.902064015872454	0.271261720677743	Zone3	3
QY_2217_1_2_QY_2216_1_2_TATAGGTGTACGTTTC-1	1260	Female	Young	Young	0.58294313789182	-0.525638638536832	-1.10858177642865	0.195843614629599	Zone2	2
QY_2217_1_2_QY_2216_1_2_CTTCAGGAGCGAGTAA-1	1260	Female	Young	Young	0.0175985346336367	-0.525638638536832	-0.543237173170469	0.385282667105335	Zone4	4
QY_2217_1_2_QY_2216_1_2_ACTTGTAAGGATCACT-1	1260	Female	Young	Young	1.0273874428609	-0.525638638536832	-1.55302608139773	0.0427921258978999	Zone1	1
QY_2217_1_2_QY_2216_1_2_CGATTATCAAATATCC-1	1260	Female	Young	Young	-1.06438972128956	0.983987481941041	2.0483772032306	0.929648516751659	Zone10	10
QY_2217_1_2_QY_2216_1_2_AAAGCTTGTAACGTGC-1	1260	Female	Young	Young	0.203854433976577	-0.525638638536832	-0.729493072513409	0.326808137303285	Zone4	4
QY_2217_1_2_QY_2216_1_2_GGGTTTGTCGCGCTAA-1	1260	Female	Young	Young	0.430277876746121	-0.525638638536832	-0.955916515282953	0.252453802708779	Zone3	3
QY_2217_1_2_QY_2216_1_2_CATGCATAGCAATAGG-1	1260	Female	Young	Young	0.388833992434532	-0.525638638536832	-0.914472630971364	0.267215002467511	Zone3	3
QY_2217_1_2_QY_2216_1_2_GAGCTAGCATTAAGTC-1	1260	Female	Young	Young	0.291947360281073	-0.525638638536832	-0.817585998817906	0.299380380545046	Zone3	3
QY_2217_1_2_QY_2216_1_2_TGTGGCCAGCTTAGCG-1	1260	Female	Young	Young	0.204720454572208	-0.525638638536832	-0.730359093109041	0.326501069254812	Zone4	4
QY_2217_1_2_QY_2216_1_2_TGTTGGCCATGTTTGG-1	1260	Female	Young	Young	-1.06438972128956	1.45627849409188	2.52066821538144	0.964380106377145	Zone10	10
QY_2217_1_2_QY_2216_1_2_TGTATCCGTACCGTAA-1	1260	Female	Young	Young	0.0269136159085002	-0.525638638536832	-0.552552254445332	0.382244886768657	Zone4	4
QY_2217_1_2_QY_2216_1_2_TGTTATGAGGGATGAC-1	1260	Female	Young	Young	-0.454155247432206	-0.525638638536832	-0.0714833911046258	0.523013653561441	Zone6	6
QY_2217_1_2_QY_2216_1_2_ATTACGTCACGAACAG-1	1260	Female	Young	Young	-0.00681860044151799	-0.525638638536832	-0.518820038095314	0.392498766244448	Zone4	4
QY_2217_1_2_QY_2216_1_2_ATTACGTCAAGTGTCC-1	1260	Female	Young	Young	-1.06438972128956	1.08121314781392	2.14560286910348	0.937303284531447	Zone10	10
QY_2217_1_2_QY_2216_1_2_ATGTTGTCATTATGCG-1	1260	Female	Young	Young	-0.333333481802753	-0.525638638536832	-0.19230515673408	0.488413664528157	Zone6	6
QY_2217_1_2_QY_2216_1_2_GTAAGGTCATTGCGGT-1	1260	Female	Young	Young	-1.06438972128956	1.2815644315242	2.34595415281376	0.952689587103142	Zone10	10
QY_2217_1_2_QY_2216_1_2_CCGCCAACAAGGCCAA-1	1260	Female	Young	Young	-1.06438972128956	0.148682175460432	1.21307189674999	0.847266546032791	Zone9	9
QY_2217_1_2_QY_2216_1_2_GTGGCTTCACCTGGTG-1	1260	Female	Young	Young	0.56945960275475	-0.525638638536832	-1.09509824129158	0.201250205625925	Zone2	2
QY_2217_1_2_QY_2216_1_2_TAAGCCTAGAGCCGCT-1	1260	Female	Young	Young	0.691694033815334	-0.525638638536832	-1.21733267235217	0.152667653671108	Zone2	2
QY_2217_1_2_QY_2216_1_2_CCTGATGAGAGGAGTC-1	1260	Female	Young	Young	-0.595804079773834	-0.308886867875738	0.286917211898096	0.629456599221363	Zone7	7
QY_2217_1_2_QY_2216_1_2_TCGGTTACATTATGGT-1	1260	Female	Young	Young	0.0809498838277418	-0.525638638536832	-0.606588522364574	0.365630312003071	Zone4	4
QY_2217_1_2_QY_2216_1_2_GCTAAGCGTCATCAAG-1	1260	Female	Young	Young	-1.06438972128956	2.67302909721842	3.73741881850798	0.999144596150683	Zone10	10
QY_2217_1_2_QY_2216_1_2_CGTTTGGAGGGACTAA-1	1260	Female	Young	Young	-0.536323901725616	-0.382370595298541	0.153953306427075	0.588309480725997	Zone7	7
QY_2217_1_2_QY_2216_1_2_TTGGCTGAGTGAGAGC-1	1260	Female	Young	Young	0.307163645662885	-0.525638638536832	-0.832802284199717	0.29450019191753	Zone3	3
QY_2217_1_2_QY_2216_1_2_CCTTACTCAGGATGGC-1	1260	Female	Young	Young	-0.162912458800666	0.0402024919886014	0.203114950789268	0.603399681965236	Zone7	7
QY_2217_1_2_QY_2216_1_2_GCCAATTAGGATTTGC-1	1260	Female	Young	Young	-0.245507422891873	-0.525638638536832	-0.280131215644959	0.46372758677414	Zone5	5
QY_2217_1_2_QY_2216_1_2_TTCACTGTCCTTAATC-1	1260	Female	Young	Young	-1.06438972128956	0.478523769949952	1.54291349123951	0.886242254756813	Zone10	10
QY_2217_1_2_QY_2216_1_2_TGATGATGTAAGCTTG-1	1260	Female	Young	Young	-1.06438972128956	1.41835408734999	2.48274380863955	0.961802928113176	Zone10	10
QY_2217_1_2_QY_2216_1_2_TCACGGATCGACCTGA-1	1260	Female	Young	Young	-0.656183064887532	-0.0281702828066287	0.628012782080903	0.729593683171574	Zone8	8
QY_2217_1_2_QY_2216_1_2_ATGACCAGTAACTACG-1	1260	Female	Young	Young	0.331072184619844	-0.525638638536832	-0.856710823156676	0.286648023249438	Zone3	3
QY_2217_1_2_QY_2216_1_2_GGTGAGGTCGTTAGCG-1	1260	Female	Young	Young	1.05039964415243	-0.525638638536832	-1.57603828268926	0.0381641717387728	Zone1	1
QY_2217_1_2_QY_2216_1_2_GCCAGGAAGGGATGAC-1	1260	Female	Young	Young	-1.06438972128956	0.395803830709453	1.46019355199901	0.877578549103471	Zone9	9
QY_2217_1_2_QY_2216_1_2_AGCTACTAGGAGCATA-1	1260	Female	Young	Young	-0.884569318396902	-0.304717313363304	0.579852005033598	0.716729725283764	Zone8	8
QY_2217_1_2_QY_2216_1_2_AGCTTCCTCCACCTTA-1	1260	Female	Young	Young	-0.815080661648624	0.0440795128635342	0.859160174512158	0.786434172287109	Zone9	9
QY_2217_1_2_QY_2216_1_2_CGTTATTTCCTGAGTG-1	1260	Female	Young	Young	-1.06438972128956	-0.382137802881635	0.682251918407925	0.74385041399353	Zone8	8
QY_2217_1_2_QY_2216_1_2_TCTTGACGTTGAAGCC-1	1260	Female	Young	Young	0.106639570711658	-0.525638638536832	-0.63227820924849	0.357789110050995	Zone4	4
QY_2217_1_2_QY_2216_1_2_TGGTCCTTCTGTGCAG-1	1260	Female	Young	Young	-1.06438972128956	1.32187359045148	2.38626331174104	0.95555189998355	Zone10	10
QY_2217_1_2_QY_2216_1_2_GGTTGCTCATCAGTAT-1	1260	Female	Young	Young	0.861125554699065	-0.525638638536832	-1.3867641932359	0.0896638701540824	Zone1	1
QY_2217_1_2_QY_2216_1_2_AAAGCAAGTTAAGGTT-1	1260	Female	Young	Young	0.856248632181237	-0.525638638536832	-1.38188727071807	0.0914404781488183	Zone1	1
QY_2217_1_2_QY_2216_1_2_GCTTATCGTTAAATGC-1	1260	Female	Young	Young	-1.06438972128956	1.24479851499519	2.30918823628475	0.950254976147393	Zone10	10
QY_2217_1_2_QY_2216_1_2_GCGGATACAAAGGTAC-1	1260	Female	Young	Young	-0.876770980467723	-0.33238605778288	0.544384922684843	0.706793880572463	Zone8	8
QY_2217_1_2_QY_2216_1_2_GAGGAGGCAAATATCC-1	1260	Female	Young	Young	-0.878599030334364	1.14559077091986	2.02418980125422	0.927937709053024	Zone10	10
QY_2217_1_2_QY_2216_1_2_TCCTCACAGGAGCACG-1	1260	Female	Young	Young	-1.06438972128956	1.19694758568844	2.261337306978	0.946471459121566	Zone10	10
QY_2217_1_2_QY_2216_1_2_GTTCGCTTCCTGATGG-1	1260	Female	Young	Young	-1.06438972128956	1.24470878269954	2.3090985039891	0.950244009431376	Zone10	10
QY_2217_1_2_QY_2216_1_2_GGTATTGGTACCAGGT-1	1260	Female	Young	Young	0.487611188183045	-0.525638638536832	-1.01324982671988	0.231715742720842	Zone3	3
QY_2217_1_2_QY_2216_1_2_TGTGCGCAGGGTGGAT-1	1260	Female	Young	Young	-0.0699893616613185	-0.294499463476305	-0.224510101814987	0.479355157098207	Zone6	6
QY_2217_1_2_QY_2216_1_2_GTTCCTTCACCAAAGG-1	1260	Female	Young	Young	0.22186340337059	-0.525638638536832	-0.747502041907422	0.321094478258485	Zone4	4
QY_2217_1_2_QY_2216_1_2_CCGCACACAGAGGCTA-1	1260	Female	Young	Young	0.0814471331785433	-0.525638638536832	-0.607085771715376	0.365487744694851	Zone4	4
QY_2217_1_2_QY_2216_1_2_AACCTTGCAATAATGG-1	1260	Female	Young	Young	-1.06438972128956	0.769291456166864	1.83368117745642	0.912792674233701	Zone10	10
QY_2217_1_2_QY_2216_1_2_TCCGGAATCTGTTCAT-1	1260	Female	Young	Young	0.458673388619953	-0.525638638536832	-0.984312027156785	0.242386357405275	Zone3	3
QY_2217_1_2_QY_2216_1_2_TGGTGATTCTACTAAG-1	1260	Female	Young	Young	-0.093114425976622	-0.525638638536832	-0.43252421256021	0.418654383944728	Zone5	5
QY_2217_1_2_QY_2216_1_2_GGAAACTCAGGTCCTG-1	1260	Female	Young	Young	0.974227351545071	-0.525638638536832	-1.4998659900819	0.0551845149969842	Zone1	1
QY_2217_1_2_QY_2216_1_2_ACAACAGAGTTGTCCC-1	1260	Female	Young	Young	-1.06438972128956	0.170091521084307	1.23448124237387	0.850074025333114	Zone9	9
QY_2217_1_2_QY_2216_1_2_ATTTGTGAGGTGTCCA-1	1260	Female	Young	Young	0.331232306133352	-0.525638638536832	-0.856870944670184	0.286582222953337	Zone3	3
QY_2217_1_2_QY_2216_1_2_GCGAAGTAGTAGGCGG-1	1260	Female	Young	Young	-0.103541095123797	-0.525638638536832	-0.422097543413035	0.421637330701321	Zone5	5
QY_2217_1_2_QY_2216_1_2_TGATCACAGCACGTTG-1	1260	Female	Young	Young	0.572661644464057	-0.525638638536832	-1.09830028300089	0.199890332839831	Zone2	2
QY_2217_1_2_QY_2216_1_2_AGAACCAAGGACAACA-1	1260	Female	Young	Young	1.57131944615835	-0.525638638536832	-2.09695808469518	0.000679936393047102	Zone1	1
QY_2217_1_2_QY_2216_1_2_TTTCACCCAAAGCTAA-1	1260	Female	Young	Young	-0.110269703022781	-0.171120459949466	-0.0608507569266853	0.525996600318035	Zone6	6
QY_2217_1_2_QY_2216_1_2_TATCGAGGTTATCCGT-1	1260	Female	Young	Young	-0.0408655517008092	-0.38247007408388	-0.341604522383071	0.445566705050173	Zone5	5
QY_2217_1_2_QY_2216_1_2_TCATAACCATACTCCT-1	1260	Female	Young	Young	-0.130121565150032	-0.525638638536832	-0.3955170733868	0.429796567417887	Zone5	5
QY_2217_1_2_QY_2216_1_2_TTGATGTCACTTCACT-1	1260	Female	Young	Young	-1.06438972128956	0.739712831630839	1.8041025529204	0.91043483029007	Zone10	10
QY_2217_1_2_QY_2216_1_2_TGAGGAGGTATTGTCC-1	1260	Female	Young	Young	0.688400317515566	-0.525638638536832	-1.2140389560524	0.154049459889236	Zone2	2
QY_2217_1_2_QY_2216_1_2_ACCTAAGGTGAGGTAG-1	1260	Female	Young	Young	0.706245690772315	-0.525638638536832	-1.23188432930915	0.146932061194275	Zone2	2
QY_2217_1_2_QY_2216_1_2_TAGCCTGAGCTCATAA-1	1260	Female	Young	Young	0.197517633006387	-0.525638638536832	-0.723156271543219	0.329012447222679	Zone4	4
QY_2217_1_2_QY_2216_1_2_CGGGTCTAGCTGGCTA-1	1260	Female	Young	Young	-1.06438972128956	1.53177926031548	2.59616898160504	0.969040960684323	Zone10	10
QY_2217_1_2_QY_2216_1_2_GAGTATCTCCCATAGG-1	1260	Female	Young	Young	-1.06438972128956	0.197149736733575	1.26153945802313	0.853660141470637	Zone9	9
QY_2217_1_2_QY_2216_1_2_TGTTGGCCAGTAGGTG-1	1260	Female	Young	Young	0.0591914231088899	-0.525638638536832	-0.584830061645722	0.372287108625322	Zone4	4
QY_2217_1_2_QY_2216_1_2_CTTGTAAAGGGATGCG-1	1260	Female	Young	Young	1.11477988561143	-0.525638638536832	-1.64041852414826	0.0270439216976476	Zone1	1
QY_2217_1_2_QY_2216_1_2_ACCTAAGGTATTGTCC-1	1260	Female	Young	Young	-0.695858258058527	0.0497679843666526	0.745626242425179	0.759368317157427	Zone8	8
QY_2217_1_2_QY_2216_1_2_GCTGCATCATGTCGCG-1	1260	Female	Young	Young	-0.113212075702785	-0.525638638536832	-0.412426562834047	0.424411909853594	Zone5	5
QY_2217_1_2_QY_2216_1_2_TAGCTAATCCTAGTTT-1	1260	Female	Young	Young	-0.175552996438598	-0.525638638536832	-0.350085642098234	0.442978560070187	Zone5	5
QY_2217_1_2_QY_2216_1_2_ATCAAGACAAATACCT-1	1260	Female	Young	Young	-0.0913114827259087	-0.525638638536832	-0.434327155810924	0.418149915007951	Zone5	5
QY_2217_1_2_QY_2216_1_2_CTAGTCGAGTGCACGC-1	1260	Female	Young	Young	-0.368798533261912	-0.379442989828681	-0.0106444565667687	0.540724899928716	Zone6	6
QY_2217_1_2_QY_2216_1_2_AAGACATAGGTTAGCT-1	1260	Female	Young	Young	-1.06438972128956	0.876566932713754	1.94095665400331	0.921730547787465	Zone10	10
QY_2217_1_2_QY_2216_1_2_TACCAAATCAATGAGG-1	1260	Female	Young	Young	-1.06438972128956	2.03798644216141	3.10237616345097	0.991456928222844	Zone10	10
QY_2217_1_2_QY_2216_1_2_GGCGGTTTCCTTTACG-1	1260	Female	Young	Young	0.651847536023595	-0.525638638536832	-1.17748617456043	0.169029993968306	Zone2	2
QY_2217_1_2_QY_2216_1_2_AGCAAGGGTGTCCAAA-1	1260	Female	Young	Young	-0.879155854979931	-0.525638638536832	0.353517216443099	0.649810824148709	Zone7	7
QY_2217_1_2_QY_2216_1_2_CGTGTTACAACCGCCA-1	1260	Female	Young	Young	0.783580933531156	-0.525638638536832	-1.30921957206799	0.117760596589351	Zone2	2
QY_2217_1_2_QY_2216_1_2_AGAGGATGTCCTAAGA-1	1260	Female	Young	Young	-0.690382658384322	-0.525638638536832	0.16474401984749	0.591731096123266	Zone7	7
QY_2217_1_2_QY_2216_1_2_TTTCCTGAGGGTGGAT-1	1260	Female	Young	Young	0.237562825029242	-0.525638638536832	-0.763201463566074	0.316609091407578	Zone4	4
QY_2217_1_2_QY_2216_1_2_GGATATTGTATCTGGA-1	1260	Female	Young	Young	0.392629567581395	-0.525638638536832	-0.918268206118227	0.265877063113451	Zone3	3
QY_2217_1_2_QY_2216_1_2_TCAGTAGGTACGTTTC-1	1260	Female	Young	Young	0.685738602886231	-0.525638638536832	-1.21137724142306	0.155222898503043	Zone2	2
QY_2217_1_2_QY_2216_1_2_GAACCAAAGAAAGCAT-1	1260	Female	Young	Young	0.0230988307398553	-0.525638638536832	-0.548737469276688	0.383506059110599	Zone4	4
QY_2217_1_2_QY_2216_1_2_TACATCAAGGCGTAAA-1	1260	Female	Young	Young	0.125152974057028	-0.525638638536832	-0.65079161259386	0.351987717278061	Zone4	4
QY_2217_1_2_QY_2216_1_2_AACCTAATCTATTGTC-1	1260	Female	Young	Young	-0.428526795210704	-0.148251690983892	0.280275104226812	0.627208422437901	Zone7	7
QY_2217_1_2_QY_2216_1_2_AGCACAGCACTGGCTG-1	1260	Female	Young	Young	0.331818588158543	-0.525638638536832	-0.857457226695375	0.286373855349016	Zone3	3
QY_2217_1_2_QY_2216_1_2_AGGGCCTTCGGTCAGC-1	1260	Female	Young	Young	-0.564876887154602	-0.525638638536832	0.0392382486177699	0.555211931787026	Zone6	6
QY_2217_1_2_QY_2216_1_2_TGTCAATCAGTCTAAT-1	1260	Female	Young	Young	0.0328092891345099	-0.525638638536832	-0.558447927671342	0.380687613094259	Zone4	4
QY_2217_1_2_QY_2216_1_2_GATAACGAGTTAGTGC-1	1260	Female	Young	Young	-0.160954853307239	-0.294175597437067	-0.133220744129828	0.505466907934419	Zone6	6
QY_2217_1_2_QY_2216_1_2_GTTGGCGGTCAAGTAT-1	1260	Female	Young	Young	0.387178742190185	-0.525638638536832	-0.912817380727017	0.267840105280474	Zone3	3
QY_2217_1_2_QY_2216_1_2_TCTTAGTTCTCACTAT-1	1260	Female	Young	Young	-0.107255164151807	-0.525638638536832	-0.418383474385025	0.422690135438943	Zone5	5
QY_2217_1_2_QY_2216_1_2_TACGGATTCCGCTAGA-1	1260	Female	Young	Young	0.0125900310221572	-0.525638638536832	-0.538228669558989	0.386785107199649	Zone4	4
QY_2217_1_2_QY_2216_1_2_AATTGGACACCTCGCT-1	1260	Female	Young	Young	0.581313242583995	-0.525638638536832	-1.10695188112083	0.196391950430444	Zone2	2
QY_2217_1_2_QY_2216_1_2_GCCCTCATCATGCAAC-1	1260	Female	Young	Young	-1.06438972128956	1.54903046936887	2.61342019065843	0.970126665569995	Zone10	10
QY_2217_1_2_QY_2216_1_2_CGAATCTAGGCAGGTG-1	1260	Female	Young	Young	0.442058244357425	-0.525638638536832	-0.967696882894258	0.248418051214564	Zone3	3
QY_2217_1_2_QY_2216_1_2_AGCGTGCTCAGCTAAC-1	1260	Female	Young	Young	0.6587410869114	-0.525638638536832	-1.18437972544823	0.166222514667983	Zone2	2
QY_2217_1_2_QY_2216_1_2_TGATGATGTTAACACG-1	1260	Female	Young	Young	-0.627080781977336	0.44901361589418	1.07609439787152	0.826605253056972	Zone9	9
QY_2217_1_2_QY_2216_1_2_ATTGTGATCGCTATGG-1	1260	Female	Young	Young	-0.564418442832724	-0.0652422365806258	0.499176206252099	0.69203268081373	Zone8	8
QY_2217_1_2_QY_2216_1_2_AACGCTAGTCATCAAG-1	1260	Female	Young	Young	0.330684501099191	-0.525638638536832	-0.856323139636023	0.286834457421725	Zone3	3
QY_2217_1_2_QY_2216_1_2_GTAGGATCAGGGAGCT-1	1260	Female	Young	Young	-1.06438972128956	0.634523423376662	1.69891314466622	0.901189888687832	Zone10	10
QY_2217_1_2_QY_2216_1_2_TGGACTAGTCATTAGG-1	1260	Female	Young	Young	-1.06438972128956	0.885250683830271	1.94964040511983	0.92245435104458	Zone10	10
QY_2217_1_2_QY_2216_1_2_GCACCTAAGGCGGGTA-1	1260	Female	Young	Young	0.183509141446836	-0.525638638536832	-0.709147779983669	0.333541700937654	Zone4	4
QY_2217_1_2_QY_2216_1_2_AGTCGCATCAATACGC-1	1260	Female	Young	Young	0.505890505334793	-0.525638638536832	-1.03152914387163	0.225058946098591	Zone3	3
QY_2217_1_2_QY_2216_1_2_ATTCCGGAGTGAGAGC-1	1260	Female	Young	Young	-1.06438972128956	1.88869100408196	2.95308072537152	0.986763173767615	Zone10	10
QY_2217_1_2_QY_2216_1_2_TCGTTTCCAAGGGTTG-1	1260	Female	Young	Young	-0.648410846462463	-0.525638638536832	0.122772207925631	0.579261940012063	Zone7	7
QY_2217_1_2_QY_2216_1_2_CTATTACTCAGGGCCT-1	1260	Female	Young	Young	0.327364144657227	-0.525638638536832	-0.853002783194059	0.288073696331633	Zone3	3
QY_2217_1_2_QY_2216_1_2_GCTAATATCTAGCTTT-1	1260	Female	Young	Young	0.804394672197883	-0.525638638536832	-1.33003331073472	0.11011679552558	Zone2	2
QY_2217_1_2_QY_2216_1_2_GTTTCAGCAATTATGC-1	1260	Female	Young	Young	0.266379380089041	-0.525638638536832	-0.792018018625874	0.307068048472885	Zone3	3
QY_2217_1_2_QY_2216_1_2_AATGGCGCAGGACCTT-1	1260	Female	Young	Young	0.364931291984332	-0.525638638536832	-0.890569930521164	0.275418106048144	Zone3	3
QY_2217_1_2_QY_2216_1_2_TTAGCAATCTTACTCG-1	1260	Female	Young	Young	-0.476701521679096	-0.0482236035201218	0.428477918158975	0.671481054998081	Zone8	8
QY_2217_1_2_QY_2216_1_2_CTGCTATGTAGCTGCG-1	1260	Female	Young	Young	0.815432893777295	-0.525638638536832	-1.34107153231413	0.105565608378571	Zone1	1
QY_2217_1_2_QY_2216_1_2_GTGCACGGTGGTGAGA-1	1260	Female	Young	Young	0.136908404441019	-0.525638638536832	-0.662547042977851	0.348379667708505	Zone4	4
QY_2217_1_2_QY_2216_1_2_TAGGGTTTCATGCCTC-1	1260	Female	Young	Young	-1.06438972128956	1.75414912788489	2.81853884917445	0.980852113834512	Zone10	10
QY_2217_1_2_QY_2216_1_2_TTGCAAGGTTAGGACC-1	1260	Female	Young	Young	0.184482048433787	-0.525638638536832	-0.71012068697062	0.333201732741131	Zone4	4
QY_2217_1_2_QY_2216_1_2_TTATCCGTCCCGAACA-1	1260	Female	Young	Young	0.775738746222225	-0.525638638536832	-1.30137738475906	0.12065580961781	Zone2	2
QY_2217_1_2_QY_2216_1_2_TCGGTAAGTGTAATAC-1	1260	Female	Young	Young	-0.237169855324909	-0.29104088938356	-0.0538710340586511	0.52823381038548	Zone6	6
QY_2217_1_2_QY_2216_1_2_TGAGTTTCAGGCTTGT-1	1260	Female	Young	Young	0.426666445785269	-0.525638638536832	-0.952305084322101	0.253605307890552	Zone3	3
QY_2217_1_2_QY_2216_1_2_TGAGGTGCATTATGCG-1	1260	Female	Young	Young	-0.675473078427358	-0.0109090905956043	0.664563987831754	0.73926632669847	Zone8	8
QY_2217_1_2_QY_2216_1_2_GGAGCGATCTTGGATA-1	1260	Female	Young	Young	1.06506509685521	-0.525638638536832	-1.59070373539204	0.0352579919942973	Zone1	1
QY_2217_1_2_QY_2216_1_2_AGTGATGAGGTGAAGC-1	1260	Female	Young	Young	-0.168786943470959	-0.378350196013132	-0.209563252542173	0.483632176344794	Zone6	6
QY_2217_1_2_QY_2216_1_2_TGTGGCGGTTTGGCGG-1	1260	Female	Young	Young	0.702252075866828	-0.525638638536832	-1.22789071440366	0.148533201732741	Zone2	2
QY_2217_1_2_QY_2216_1_2_AAACCAACAGCATTAT-1	1260	Female	Young	Young	0.00984738370069563	-0.525638638536832	-0.535486022237528	0.387574710752865	Zone4	4
QY_2217_1_2_QY_2216_1_2_GGGTTACGTGTTTGAG-1	1260	Female	Young	Young	-0.125763063341207	-0.525638638536832	-0.399875575195625	0.428206393595438	Zone5	5
QY_2217_1_2_QY_2216_1_2_AAACCGAAGTGACCTG-1	1260	Female	Young	Young	-0.468367742837098	-0.292649006505253	0.175718736331845	0.594768876459944	Zone7	7
QY_2217_1_2_QY_2216_1_2_AATGAAGGTGGAAGGC-1	1260	Female	Young	Young	-0.875257592431182	0.425070688503214	1.3003282809344	0.859198333059165	Zone9	9
QY_2217_1_2_QY_2216_1_2_TGAGGGCCATTGCGGT-1	1260	Female	Young	Young	-0.592992319797153	-0.33275506456436	0.260237255232793	0.620551625815649	Zone7	7
QY_2217_1_2_QY_2216_1_2_CATATCGCATAATCGT-1	1260	Female	Young	Young	0.569541338003143	-0.525638638536832	-1.09517997653998	0.201206338761858	Zone2	2
QY_2217_1_2_QY_2216_1_2_ATGACAACACTAGCGT-1	1260	Female	Young	Young	-0.184409637440186	-0.0974802218427323	0.0869294155974538	0.568711959203816	Zone7	7
QY_2217_1_2_QY_2216_1_2_AGGTATTGTTAGGCGT-1	1260	Female	Young	Young	-0.0827181398512301	-0.525638638536832	-0.442920498685602	0.41533146899161	Zone5	5
QY_2217_1_2_QY_2216_1_2_CAAGGGAGTAGCCTAA-1	1260	Female	Young	Young	-0.304625365342561	-0.525638638536832	-0.221013273194272	0.48050666227998	Zone6	6
QY_2217_1_2_QY_2216_1_2_GTGATGAAGCTCCCTG-1	1260	Female	Young	Young	0.231704751626396	-0.525638638536832	-0.757343390163228	0.318243132094094	Zone4	4
QY_2217_1_2_QY_2216_1_2_GATTGGCGTTGACTTC-1	1260	Female	Young	Young	0.716424291474274	-0.525638638536832	-1.24206293001111	0.143203377748533	Zone2	2
QY_2217_1_2_QY_2216_1_2_ACATAGCTCGTTACAA-1	1260	Female	Young	Young	0.368429340791916	-0.525638638536832	-0.894067979328748	0.274222734002303	Zone3	3
QY_2217_1_2_QY_2216_1_2_AGCGCCTAGTCCTTCA-1	1260	Female	Young	Young	-0.77182074033437	0.254511741478704	1.02633248181307	0.817919613971596	Zone9	9
QY_2217_1_2_QY_2216_1_2_TGCACTTGTTTGAGGC-1	1260	Female	Young	Young	0.910120329497044	-0.525638638536832	-1.43575896803388	0.0736414980534079	Zone1	1
QY_2217_1_2_QY_2216_1_2_GGCTAGTGTCCGTGAG-1	1260	Female	Young	Young	-1.06438972128956	1.17839909642243	2.24278881771199	0.944826451719033	Zone10	10
QY_2217_1_2_QY_2216_1_2_TGGACGGAGGATTTGC-1	1260	Female	Young	Young	-0.475879680128225	-0.525638638536832	-0.0497589584086075	0.529352415419203	Zone6	6
QY_2217_1_2_QY_2216_1_2_AATGCATGTTTACTTG-1	1260	Female	Young	Young	-0.0886193137558181	-0.525638638536832	-0.437019324781014	0.417184843998465	Zone5	5
QY_2217_1_2_QY_2216_1_2_TCCGGAATCGAGGAGT-1	1260	Female	Young	Young	0.0738898143559408	-0.525638638536832	-0.599528452892773	0.367692054614246	Zone4	4
QY_2217_1_2_QY_2216_1_2_GGTGTTGTCTGTTGCC-1	1260	Female	Young	Young	0.0941630002163362	-0.525638638536832	-0.619801638753168	0.361572627076822	Zone4	4
QY_2217_1_2_QY_2216_1_2_AATTGTGTCTGCAAAC-1	1260	Female	Young	Young	1.01174693380638	-0.525638638536832	-1.53738557234321	0.0461479409990678	Zone1	1
QY_2217_1_2_QY_2216_1_2_CTGATCACATAATGAG-1	1260	Female	Young	Young	0.179769474267516	-0.525638638536832	-0.705408112804348	0.334945440587816	Zone4	4
QY_2217_1_2_QY_2216_1_2_GGCAGGATCATAATCG-1	1260	Female	Young	Young	0.455799306319081	-0.525638638536832	-0.981437944855913	0.243450128858913	Zone3	3
QY_2217_1_2_QY_2216_1_2_CCCTGGACATAGCTTG-1	1260	Female	Young	Young	-0.682690969758553	-0.525638638536832	0.15705233122172	0.5892855184515	Zone7	7
QY_2217_1_2_QY_2216_1_2_GAGCGAAGTGTGTCCC-1	1260	Female	Young	Young	0.590428670035296	-0.525638638536832	-1.11606730857213	0.193288369797664	Zone2	2
QY_2217_1_2_QY_2216_1_2_CTGTTTAGTACCAGGT-1	1260	Female	Young	Young	-1.06438972128956	0.488044047956888	1.55243376924645	0.887306026210451	Zone10	10
QY_2217_1_2_QY_2216_1_2_TGTCCTGGTGTCACGG-1	1260	Female	Young	Young	-0.863873512088781	1.16025953116011	2.02413304324889	0.92791577562099	Zone10	10
QY_2217_1_2_QY_2216_1_2_TGCATCCTCGGCTATG-1	1260	Female	Young	Young	-0.68193734339419	0.360161963855867	1.04209930725006	0.820683226407852	Zone9	9
QY_2217_1_2_QY_2216_1_2_TAGTACGGTTGCATCT-1	1260	Female	Young	Young	-0.421923027919373	-0.378350196013132	0.0435728319062417	0.55653890442507	Zone6	6
QY_2217_1_2_QY_2216_1_2_AAGCGAGGTAAACAAG-1	1260	Female	Young	Young	0.0991941142741504	-0.525638638536832	-0.624832752810983	0.359960519822339	Zone4	4
QY_2217_1_2_QY_2216_1_2_TGTGTTAAGCTCATAA-1	1260	Female	Young	Young	-0.380621589984492	-0.525638638536832	-0.145017048552341	0.502023359105116	Zone6	6
QY_2217_1_2_QY_2216_1_2_TTCCTCAAGGGCCATC-1	1260	Female	Young	Young	-1.06438972128956	1.04081669324571	2.10520641453527	0.934035203158414	Zone10	10
QY_2217_1_2_QY_2216_1_2_TATCCAGCAGTTTGTG-1	1260	Female	Young	Young	-0.385110715494014	-0.525638638536832	-0.140527923042818	0.503449032187312	Zone6	6
QY_2217_1_2_QY_2216_1_2_GTACCTTGTTTATGGG-1	1260	Female	Young	Young	0.0719036791207993	-0.525638638536832	-0.597542317657632	0.368218456983056	Zone4	4
QY_2217_1_2_QY_2216_1_2_TGACCAAGTTTAAAGC-1	1260	Female	Young	Young	-0.879258299079315	0.160969302247029	1.04022760132634	0.820365191643362	Zone9	9
QY_2217_1_2_QY_2216_1_2_AAGTGAAGTCAATACG-1	1260	Female	Young	Young	0.850167982173363	-0.525638638536832	-1.37580662071019	0.0935131874760103	Zone1	1
QY_2217_1_2_QY_2216_1_2_TGGTGATTCCCATAAA-1	1260	Female	Young	Young	-0.305386299307998	0.400642579108851	0.706028878416849	0.749717607062565	Zone8	8
QY_2217_1_2_QY_2216_1_2_TCATAACCAATAACCT-1	1260	Female	Young	Young	0.0413600556399331	-0.525638638536832	-0.566998694176765	0.378077534682239	Zone4	4
QY_2217_1_2_QY_2216_1_2_GGGTTTCCAGCCAGTT-1	1260	Female	Young	Young	0.419210258403755	-0.525638638536832	-0.944848896940587	0.256379887042825	Zone3	3
QY_2217_1_2_QY_2216_1_2_CCGTGCTGTCAGGCAT-1	1260	Female	Young	Young	-0.570705590230175	0.0733116136166003	0.644017203846775	0.734133903602566	Zone8	8
QY_2217_1_2_QY_2216_1_2_CAAGGCTGTCGCGCAA-1	1260	Female	Young	Young	0.785520506426659	-0.525638638536832	-1.31115914496349	0.117069693480287	Zone2	2
QY_2217_1_2_QY_2216_1_2_CAGCCTAAGTCACGAT-1	1260	Female	Young	Young	0.570720210359515	-0.525638638536832	-1.09635884889635	0.200690903109064	Zone2	2
QY_2217_1_2_QY_2216_1_2_ACGTTACAGCATCCAG-1	1260	Female	Young	Young	-0.534838985861006	-0.525638638536832	0.00920034732417396	0.546274058233262	Zone6	6
QY_2217_1_2_QY_2216_1_2_CGCACACAGAGGAGGA-1	1260	Female	Young	Young	0.11459851283326	-0.525638638536832	-0.640237151370092	0.355211931787026	Zone4	4
QY_2217_1_2_QY_2216_1_2_TTGTCAAAGAGCAAGC-1	1260	Female	Young	Young	1.10736171541758	-0.525638638536832	-1.63300035395441	0.028195426879421	Zone1	1
QY_2217_1_2_QY_2216_1_2_CTCGCTAGTCAAGTGC-1	1260	Female	Young	Young	-0.243878158182773	-0.525638638536832	-0.281760480354059	0.463354718429566	Zone5	5
QY_2217_1_2_QY_2216_1_2_AAACCAACATAATGAG-1	1260	Female	Young	Young	0.854121669738684	-0.525638638536832	-1.37976030827552	0.0920875143938148	Zone1	1
QY_2217_1_2_QY_2216_1_2_GAACCTTAGGTGTTAC-1	1260	Female	Young	Young	1.29678867178948	-0.525638638536832	-1.82242731032631	0.00777540165597412	Zone1	1
QY_2217_1_2_QY_2216_1_2_AGAACCGCAGGTTCAC-1	1260	Female	Young	Young	-0.134521772191911	-0.525638638536832	-0.391116866344922	0.430959039315677	Zone5	5
QY_2217_1_2_QY_2216_1_2_GCAATGAAGACTTACA-1	1260	Female	Young	Young	-0.875077518558755	0.0301758024877979	0.905253321046553	0.796128749246038	Zone9	9
QY_2217_1_2_QY_2216_1_2_AGGTTGCGTCAATAGT-1	1260	Female	Young	Young	-0.448808548649144	0.437322114714934	0.886130663364078	0.792038164171739	Zone9	9
QY_2217_1_2_QY_2216_1_2_ATGGCTAGTTGTTGCT-1	1260	Female	Young	Young	0.190550064181235	-0.525638638536832	-0.716188702718067	0.331063223117837	Zone4	4
QY_2217_1_2_QY_2216_1_2_GGTTATGGTACTGAAT-1	1260	Female	Young	Young	0.662753827380797	-0.525638638536832	-1.18839246591763	0.164533640401382	Zone2	2
QY_2217_1_2_QY_2216_1_2_CACTAAGGTGGTTCTT-1	1260	Female	Young	Young	-1.06438972128956	0.9116324592315	1.97602218052106	0.924417393211603	Zone10	10
QY_2217_1_2_QY_2216_1_2_GGCAAGCCAGATTCAT-1	1260	Female	Young	Young	0.526244356060637	-0.525638638536832	-1.05188299459747	0.21794154740363	Zone2	2
QY_2217_1_2_QY_2216_1_2_ACGGTACGTGGATTGC-1	1260	Female	Young	Young	-0.444811557226542	0.156051024228397	0.600862581454939	0.722816252673137	Zone8	8
QY_2217_1_2_QY_2216_1_2_GAAGCTAAGCGCTAAT-1	1260	Female	Young	Young	0.35688408391195	-0.525638638536832	-0.882522722448782	0.278050117892197	Zone3	3
QY_2217_1_2_QY_2216_1_2_AATTGGACAGGTTAAA-1	1260	Female	Young	Young	-1.06438972128956	1.63329209486772	2.69768181615728	0.974886220321325	Zone10	10
QY_2217_1_2_QY_2216_1_2_AGAAACTAGGAAGCAC-1	1260	Female	Young	Young	-1.06438972128956	1.2533963995224	2.31778612081196	0.950814278664254	Zone10	10
QY_2217_1_2_QY_2216_1_2_AGGTGAATCTAAGTCA-1	1260	Female	Young	Young	-0.0775940447261763	-0.28750671472322	-0.209912669997044	0.483577342764709	Zone6	6
QY_2217_1_2_QY_2216_1_2_CGAGGTGAGGAGCAAC-1	1260	Female	Young	Young	0.359273383236732	-0.525638638536832	-0.884912021773564	0.277304381203049	Zone3	3
QY_2217_1_2_QY_2216_1_2_GGAGCAAGTGCTCACC-1	1260	Female	Young	Young	0.189816629663027	-0.525638638536832	-0.71545526819986	0.331238690574108	Zone4	4
QY_2217_1_2_QY_2216_1_2_CTTCACTCAAGGACCA-1	1260	Female	Young	Young	0.850683838631899	-0.525638638536832	-1.37632247716873	0.0933048198716894	Zone1	1
QY_2217_1_2_QY_2216_1_2_CGTGTTACAAACAACA-1	1260	Female	Young	Young	-1.06438972128956	2.28202355502996	3.34641327631952	0.995975215221802	Zone10	10
QY_2217_1_2_QY_2216_1_2_TTTGTGAAGTTGCGTG-1	1260	Female	Young	Young	-1.06438972128956	-0.525638638536832	0.538751082752728	0.704315402752646	Zone8	8
QY_2217_1_2_QY_2216_1_2_CTTACCTCAGGCCAAA-1	1260	Female	Young	Young	0.0647448828206008	-0.525638638536832	-0.590383521357433	0.370477600482536	Zone4	4
QY_2217_1_2_QY_2216_1_2_AAGGATTAGCGAGTAA-1	1260	Female	Young	Young	0.616777849938444	-0.525638638536832	-1.14241648847528	0.183089323901958	Zone2	2
QY_2217_1_2_QY_2216_1_2_TTTGTTGGTTAGAGCC-1	1260	Female	Young	Young	0.606817371733922	-0.525638638536832	-1.13245601027075	0.186861874211767	Zone2	2
QY_2217_1_2_QY_2216_1_2_TTATCCTAGAATGACG-1	1260	Female	Young	Young	-1.06438972128956	1.76298394786365	2.82737366915321	0.981235948895103	Zone10	10
QY_2217_1_2_QY_2216_1_2_ATTTGCAAGTGAGGTA-1	1260	Female	Young	Young	0.811034490886846	-0.525638638536832	-1.33667312942368	0.107495750397543	Zone1	1
QY_2217_1_2_QY_2216_1_2_TCATAACCACTTAACG-1	1260	Female	Young	Young	0.0596218649490852	-0.525638638536832	-0.585260503485918	0.372100674453035	Zone4	4
QY_2217_1_2_QY_2216_1_2_CGCTAATAGGCATTGT-1	1260	Female	Young	Young	0.322655085027087	-0.525638638536832	-0.848293723563919	0.289620003290015	Zone3	3
QY_2217_1_2_QY_2216_1_2_TGGCTATAGCTGTCAG-1	1260	Female	Young	Young	-0.104305988733933	-0.525638638536832	-0.4213326498029	0.421867631737676	Zone5	5
QY_2217_1_2_QY_2216_1_2_CAAACACTCAATTGGC-1	1260	Female	Young	Young	0.513154496844799	-0.525638638536832	-1.03879313538163	0.222339200526402	Zone3	3
QY_2217_1_2_QY_2216_1_2_GTTAGGCGTTGCTTCG-1	1260	Female	Young	Young	-1.06438972128956	0.657167079613851	1.72155680090341	0.903010363546636	Zone10	10
QY_2217_1_2_QY_2216_1_2_TATGGGCGTGTCCAGG-1	1260	Female	Young	Young	0.480835118529554	-0.525638638536832	-1.00647375706639	0.234073586664473	Zone3	3
QY_2217_1_2_QY_2216_1_2_CGAACAAAGATTGAGG-1	1260	Female	Young	Young	-0.341895956146133	-0.37701843031038	-0.0351224741642472	0.533761035257992	Zone6	6
QY_2217_1_2_QY_2216_1_2_TAGGAGGGTCCTTCAG-1	1260	Female	Young	Young	-1.06438972128956	2.29334065505646	3.35773037634602	0.996161649394089	Zone10	10
QY_2217_1_2_QY_2216_1_2_AAGCTATGTTCCGGCT-1	1260	Female	Young	Young	-0.114270053372104	-0.525638638536832	-0.411368585164728	0.424631244173932	Zone5	5
QY_2217_1_2_QY_2216_1_2_CATTGCGAGTAACGAG-1	1260	Female	Young	Young	-0.0769983378453097	-0.525638638536832	-0.448640300691523	0.413412293688655	Zone5	5
QY_2217_1_2_QY_2216_1_2_GCTTTATTCACAGGAA-1	1260	Female	Young	Young	0.534089759217796	-0.525638638536832	-1.05972839775463	0.215090201239239	Zone2	2
QY_2217_1_2_QY_2216_1_2_CTGGACCAGCGGATAA-1	1260	Female	Young	Young	0.534010582092624	-0.525638638536832	-1.05964922062946	0.215112134671273	Zone2	2
QY_2217_1_2_QY_2216_1_2_TCAATCGCAACCGCCA-1	1260	Female	Young	Young	0.34102516392516	-0.525638638536832	-0.866663802461992	0.283083840543949	Zone3	3
QY_2217_1_2_QY_2216_1_2_ACGGGAAGTGTTTCAC-1	1260	Female	Young	Young	-1.06438972128956	2.11070449209289	3.17509421338245	0.993145802489445	Zone10	10
QY_2217_1_2_QY_2216_1_2_ATAAGTCGTTGAATCG-1	1260	Female	Young	Young	0.932288261284306	-0.525638638536832	-1.45792689982114	0.0673575697757307	Zone1	1
QY_2217_1_2_QY_2216_1_2_GCATTAGGTCATCCTG-1	1260	Female	Young	Young	-1.06438972128956	0.996020159182602	2.06040988047216	0.930668421341229	Zone10	10
QY_2217_1_2_QY_2216_1_2_CGAGGTGAGTGTTGCG-1	1260	Female	Young	Young	0.869325329340375	-0.525638638536832	-1.39496396787721	0.0869660580139277	Zone1	1
QY_2217_1_2_QY_2216_1_2_TGAGCCGGTCGTTACT-1	1260	Female	Young	Young	-0.79883799727373	-0.0714672328482487	0.727370764425481	0.754839063442452	Zone8	8
QY_2217_1_2_QY_2216_1_2_TACGGTTAGGAAGTAT-1	1260	Female	Young	Young	-0.616844042301857	-0.326593165349136	0.290250876952721	0.630476503810934	Zone7	7
QY_2217_1_2_QY_2216_1_2_CAGGCTGGTCCTTCAG-1	1260	Female	Young	Young	0.308408648539173	-0.525638638536832	-0.834047287076005	0.294127323572956	Zone3	3
QY_2217_1_2_QY_2216_1_2_AGCCAGTGTCCTCCAA-1	1260	Female	Young	Young	-1.06438972128956	1.48862465580021	2.55301437708977	0.966387015408236	Zone10	10
QY_2217_1_2_QY_2216_1_2_GCCAACATCGTGCTAG-1	1260	Female	Young	Young	0.225606722967756	-0.525638638536832	-0.751245361504588	0.319932006360695	Zone4	4
QY_2217_1_2_QY_2216_1_2_GCTTTACGTGTCCTGC-1	1260	Female	Young	Young	0.794224826120387	-0.525638638536832	-1.31986346465722	0.113900312551406	Zone2	2
QY_2217_1_2_QY_2216_1_2_TTATTGCTCACAGGAA-1	1260	Female	Young	Young	0.559470187909669	-0.525638638536832	-1.0851088264465	0.204924055491583	Zone2	2
QY_2217_1_2_QY_2216_1_2_GAGAGGCGTTTATGGG-1	1260	Female	Young	Young	0.520865557753361	-0.525638638536832	-1.04650419629019	0.219729122114383	Zone2	2
QY_2217_1_2_QY_2216_1_2_GCCAATAGTTAAGCGC-1	1260	Female	Young	Young	-1.06438972128956	0.308902980746946	1.37329270203651	0.867949772440643	Zone9	9
QY_2217_1_2_QY_2216_1_2_GGTAGGAGTCATCAAG-1	1260	Female	Young	Young	-0.574034026765997	0.209621531572834	0.783655558338831	0.768646158907715	Zone9	9
QY_2217_1_2_QY_2216_1_2_GTCCGTAAGCGTGCGT-1	1260	Female	Young	Young	0.180403806983247	-0.525638638536832	-0.70604244552008	0.334802873279596	Zone4	4
QY_2217_1_2_QY_2216_1_2_CAAGGCTGTTTACTTG-1	1260	Female	Young	Young	-0.805982516007989	0.122571512087486	0.928554028095475	0.800679936393047	Zone9	9
QY_2217_1_2_QY_2216_1_2_AATGAAGGTCTAACCT-1	1260	Female	Young	Young	-1.06438972128956	0.71765525734576	1.78204497863532	0.908395021110928	Zone10	10
QY_2217_1_2_QY_2216_1_2_GAGCGAAGTGCTGTAA-1	1260	Female	Young	Young	-0.0776176660273148	-0.525638638536832	-0.448020972509517	0.413609694576959	Zone5	5
QY_2217_1_2_QY_2216_1_2_CCAGGATGTTATCGAG-1	1260	Female	Young	Young	0.442250055799446	-0.525638638536832	-0.967888694336278	0.248352250918462	Zone3	3
QY_2217_1_2_QY_2216_1_2_GTACTGGTCATGAGCT-1	1260	Female	Young	Young	0.7804811849992	-0.525638638536832	-1.30611982353603	0.118923068487142	Zone2	2
QY_2217_1_2_QY_2216_1_2_ACACAATGTAATCGGC-1	1260	Female	Young	Young	0.130913959943369	-0.525638638536832	-0.656552598480202	0.350320776443494	Zone4	4
QY_2217_1_2_QY_2216_1_2_TCAAGGAAGTAGCGCC-1	1260	Female	Young	Young	-0.60241952162034	0.0947533317869082	0.697172853407248	0.747557164007238	Zone8	8
QY_2217_1_2_QY_2216_1_2_GTCTAATCATGCTTAG-1	1260	Female	Young	Young	0.243510700057448	-0.525638638536832	-0.76914933859428	0.314755716400724	Zone4	4
QY_2217_1_2_QY_2216_1_2_GGTTGCATCGGTCAGC-1	1260	Female	Young	Young	-1.06438972128956	0.511924588618837	1.5763143099084	0.889696770302133	Zone10	10
QY_2217_1_2_QY_2216_1_2_AGTAACCTCCTAAATG-1	1260	Female	Young	Young	-1.06438972128956	1.18683318186974	2.2512229031593	0.945495421396063	Zone10	10
QY_2217_1_2_QY_2216_1_2_GAAGCCTGTGTTCCCA-1	1260	Female	Young	Young	-0.215296625382615	-0.525638638536832	-0.310342013154217	0.45516258156495	Zone5	5
QY_2217_1_2_QY_2216_1_2_TGTTGTAAGCCGCTAA-1	1260	Female	Young	Young	0.593254752396134	-0.525638638536832	-1.11889339093297	0.192213631628009	Zone2	2
QY_2217_1_2_QY_2216_1_2_CTTTGTCCAGCTAACC-1	1260	Female	Young	Young	-1.06438972128956	1.10976903079097	2.17415875208053	0.939595328178977	Zone10	10
QY_2217_1_2_QY_2216_1_2_AGAAGGTGTCATAACG-1	1260	Female	Young	Young	-0.611493333076682	0.40481508097714	1.01630841405382	0.816011405384658	Zone9	9
QY_2217_1_2_QY_2216_1_2_GTGTGCGGTTGAGCCG-1	1260	Female	Young	Young	-1.06438972128956	1.26006628774014	2.3244560090297	0.951231013872896	Zone10	10
QY_2217_1_2_QY_2216_1_2_CATTATCTCGCTATAA-1	1260	Female	Young	Young	-0.479489877301417	-0.525638638536832	-0.0461487612354157	0.530405220156824	Zone6	6
QY_2217_1_2_QY_2216_1_2_GGAGTCTGTATTACCC-1	1260	Female	Young	Young	0.501395067709283	-0.525638638536832	-1.02703370624612	0.226594286340955	Zone3	3
QY_2217_1_2_QY_2216_1_2_CTGACCAAGTAAAGGT-1	1260	Female	Young	Young	-0.759743082506702	1.3848195480437	2.1445626305504	0.937248450951363	Zone10	10
QY_2217_1_2_QY_2216_1_2_GGCGGTTTCATGCAAC-1	1260	Female	Young	Young	-0.864191053760555	-0.252302176858652	0.611888876901903	0.725579865109393	Zone8	8
QY_2217_1_2_QY_2216_1_2_TGCTCAACAAGGTGGC-1	1260	Female	Young	Young	-0.212447674071409	-0.525638638536832	-0.313190964465423	0.454186543839447	Zone5	5
QY_2217_1_2_QY_2216_1_2_TGCATTAAGTAACGGA-1	1260	Female	Young	Young	-1.06438972128956	1.87037865075439	2.93476837204395	0.985984536930416	Zone10	10
QY_2217_1_2_QY_2216_1_2_TCCGGTAAGGCCATCA-1	1260	Female	Young	Young	-0.356821838287829	-0.525638638536832	-0.168816800249003	0.495498163075067	Zone6	6
QY_2217_1_2_QY_2216_1_2_AACCTCACACAGGATG-1	1260	Female	Young	Young	-0.875287340168438	0.0450197437960642	0.920307083964502	0.79901299555848	Zone9	9
QY_2217_1_2_QY_2216_1_2_GTGAGGAGTGTTGTGA-1	1260	Female	Young	Young	-1.06438972128956	2.39332242474585	3.45771214603541	0.997455721884082	Zone10	10
QY_2217_1_2_QY_2216_1_2_TGCTTGTGTATTGAGT-1	1260	Female	Young	Young	0.128093832334735	-0.525638638536832	-0.653732470871567	0.351274880736963	Zone4	4
QY_2217_1_2_QY_2216_1_2_CGTCAATAGGCAGGTG-1	1260	Female	Young	Young	-0.322250177435228	-0.525638638536832	-0.203388461101604	0.485255250315293	Zone6	6
QY_2217_1_2_QY_2216_1_2_ACCTAAGGTTAGGCTA-1	1260	Female	Young	Young	0.450331593888502	-0.525638638536832	-0.975970232425334	0.245325437297801	Zone3	3
QY_2217_1_2_QY_2216_1_2_ATTAGGTGTCTAGCTT-1	1260	Female	Young	Young	-0.0195170056242661	-0.525638638536832	-0.506121632912566	0.39619454954214	Zone5	5
QY_2217_1_2_QY_2216_1_2_CGCAATAGTCCTAAGA-1	1260	Female	Young	Young	-0.102265821046709	-0.525638638536832	-0.423372817490123	0.42125349564073	Zone5	5
QY_2217_1_2_QY_2216_1_2_GCCATTACACCAGGTT-1	1260	Female	Young	Young	0.0344232876471929	-0.525638638536832	-0.560061926184025	0.380205077589516	Zone4	4
QY_2217_1_2_QY_2216_1_2_CAAGTGAAGCCTAATA-1	1260	Female	Young	Young	-1.06438972128956	0.827222459439944	1.8916121807295	0.917585129133081	Zone10	10
QY_2217_1_2_QY_2216_1_2_AACCTCACACTAAGAA-1	1260	Female	Young	Young	-0.866546224719582	-0.254360082727568	0.612186141992013	0.725689532269562	Zone8	8
QY_2217_1_2_QY_2216_1_2_AAGAACAGTTTAGCGA-1	1260	Female	Young	Young	-1.06438972128956	0.355676526472335	1.4200662477619	0.873257662992817	Zone9	9
QY_2217_1_2_QY_2216_1_2_AAGCGGGTCTAGCTTT-1	1260	Female	Young	Young	0.30048476990355	-0.525638638536832	-0.826123408440382	0.296682568404891	Zone3	3
QY_2217_1_2_QY_2216_1_2_CCCTGTTAGTATTGGC-1	1260	Female	Young	Young	-1.06438972128956	2.71721629204329	3.78160601333285	0.999309096890936	Zone10	10
QY_2217_1_2_QY_2216_1_2_CACGCTAAGCATGAAG-1	1260	Female	Young	Young	-0.798724333311343	0.962479558449924	1.76120389176127	0.906651313264243	Zone10	10
QY_2217_1_2_QY_2216_1_2_TTGAGCTAGGCATGAA-1	1260	Female	Young	Young	0.584571457835033	-0.525638638536832	-1.11021009637186	0.195273345396721	Zone2	2
QY_2217_1_2_QY_2216_1_2_ATGCAGGCAGAACCGA-1	1260	Female	Young	Young	-0.56981949057166	-0.525638638536832	0.0441808520348281	0.556747272029391	Zone6	6
QY_2217_1_2_QY_2216_1_2_TATAGCCAGCCAGTAT-1	1260	Female	Young	Young	0.197025267834863	-0.525638638536832	-0.722663906371695	0.329133081098865	Zone4	4
QY_2217_1_2_QY_2216_1_2_GACCTTTGTCACAGCG-1	1260	Female	Young	Young	0.152613768534298	-0.525638638536832	-0.67825240707113	0.343302078192685	Zone4	4
QY_2217_1_2_QY_2216_1_2_CGTTAAATCCCTCAAC-1	1260	Female	Young	Young	-0.267123901074547	-0.525638638536832	-0.258514737462285	0.469989581619784	Zone5	5
QY_2217_1_2_QY_2216_1_2_TCATACTTCGATTATG-1	1260	Female	Young	Young	-0.865121208460584	-0.0236354065541498	0.841485801906434	0.782606788397214	Zone9	9
QY_2217_1_2_QY_2216_1_2_TGCACTTGTTGCGGAT-1	1260	Female	Young	Young	0.443636919920625	-0.525638638536832	-0.969275558457457	0.247825848549652	Zone3	3
QY_2217_1_2_QY_2216_1_2_CTGTGTGAGGCCGGAA-1	1260	Female	Young	Young	0.454800952954526	-0.525638638536832	-0.980439591491358	0.243844930635521	Zone3	3
QY_2217_1_2_QY_2216_1_2_AGGAGCTAGAATGACG-1	1260	Female	Young	Young	-0.728347351510397	-0.368830733513215	0.359516617997182	0.651773866315732	Zone7	7
QY_2217_1_2_QY_2216_1_2_TATCACAAGCGTGCAC-1	1260	Female	Young	Young	-0.295692233679431	-0.525638638536832	-0.229946404857402	0.477852717003893	Zone6	6
QY_2217_1_2_QY_2216_1_2_TCAAGCTAGCCTGACA-1	1260	Female	Young	Young	-0.871339238068699	-0.323330476671004	0.548008761397695	0.708033119482371	Zone8	8
QY_2217_1_2_QY_2216_1_2_CTTGCAACATTGGGAG-1	1260	Female	Young	Young	0.576299309662908	-0.525638638536832	-1.10193794819974	0.19834402588145	Zone2	2
QY_2217_1_2_QY_2216_1_2_GTGTTCCTCCTGGTGA-1	1260	Female	Young	Young	0.487033343697187	-0.525638638536832	-1.01267198223402	0.231967977189231	Zone3	3
QY_2217_1_2_QY_2216_1_2_AAGTAGCCAGAGGCTA-1	1260	Female	Young	Young	-0.111040897969084	-0.525638638536832	-0.414597740567748	0.423786807040632	Zone5	5
QY_2217_1_2_QY_2216_1_2_GTGTTACAGTGAGAGC-1	1260	Female	Young	Young	0.527167637183979	-0.525638638536832	-1.05280627572081	0.217601579207106	Zone2	2
QY_2217_1_2_QY_2216_1_2_CAGGTGGAGCTATTAG-1	1260	Female	Young	Young	-1.06438972128956	1.60254371373867	2.66693343502823	0.973142512474639	Zone10	10
QY_2217_1_2_QY_2216_1_2_GCTGACCAGCTTCTCA-1	1260	Female	Young	Young	-0.0246607405647257	-0.525638638536832	-0.500977897972107	0.397949224104842	Zone5	5
QY_2217_1_2_QY_2216_1_2_GAGATAAGTGTCACGG-1	1260	Female	Young	Young	0.3394829828477	-0.525638638536832	-0.865121621384532	0.283708943356912	Zone3	3
QY_2217_1_2_QY_2216_1_2_TGAGCCGGTTGGATAT-1	1260	Female	Young	Young	0.107173507773685	-0.525638638536832	-0.632812146310517	0.357580742446674	Zone4	4
QY_2217_1_2_QY_2216_1_2_AATTAGCGTATGTGGC-1	1260	Female	Young	Young	-0.270992978972129	-0.525638638536832	-0.254645659564703	0.471031419641388	Zone5	5
QY_2217_1_2_QY_2216_1_2_AAGCAAGTCCCTCGCA-1	1260	Female	Young	Young	-0.631272449581795	0.0622152017484988	0.693487651330293	0.746624993145802	Zone8	8
QY_2217_1_2_QY_2216_1_2_ACACCTTGTGTTGCAA-1	1260	Female	Young	Young	0.233827999962804	-0.525638638536832	-0.759466638499636	0.317672862861216	Zone4	4
QY_2217_1_2_QY_2216_1_2_AGTCAATGTTGAAGCC-1	1260	Female	Young	Young	0.540936143727983	-0.525638638536832	-1.06657478226482	0.212491089543236	Zone2	2
QY_2217_1_2_QY_2216_1_2_AGAAAGGCAGGAATCG-1	1260	Female	Young	Young	0.250435734896231	-0.525638638536832	-0.776074373433063	0.312255305148873	Zone3	3
QY_2217_1_2_QY_2216_1_2_TCGTGCTTCCTACCTA-1	1260	Female	Young	Young	-1.06438972128956	-0.0424523186258957	1.02193740266366	0.816987443110161	Zone9	9
QY_2217_1_2_QY_2216_1_2_ATTGCTCGTTGTCCAT-1	1260	Female	Young	Young	0.389089348990848	-0.525638638536832	-0.91472798752768	0.267138235455393	Zone3	3
QY_2217_1_2_QY_2216_1_2_CTACTAAAGGAGTAAT-1	1260	Female	Young	Young	0.606064879556425	-0.525638638536832	-1.13170351809326	0.18716894226024	Zone2	2
QY_2217_1_2_QY_2216_1_2_CAGCAAGCAGTACCGT-1	1260	Female	Young	Young	-0.270350910081378	0.180657454886492	0.45100836496787	0.678061084608214	Zone8	8
QY_2217_1_2_QY_2216_1_2_CACGCAATCTTTAAGG-1	1260	Female	Young	Young	0.523064854776456	-0.525638638536832	-1.04870349331329	0.218994352141251	Zone2	2
QY_2217_1_2_QY_2216_1_2_CAGGGTGAGAGGAGGA-1	1260	Female	Young	Young	0.883710216247988	-0.525638638536832	-1.40934885478482	0.0821955365465811	Zone1	1
QY_2217_1_2_QY_2216_1_2_CGTTTGGAGTAACGAG-1	1260	Female	Young	Young	-1.06438972128956	1.09118708464482	2.15557680593438	0.938114821516697	Zone10	10
QY_2217_1_2_QY_2216_1_2_ACCACATAGGCATGAA-1	1260	Female	Young	Young	-0.861223888309195	-0.0568685932658366	0.804355295043358	0.773690848275484	Zone9	9
QY_2217_1_2_QY_2216_1_2_TTCGTGCTCATGCAAC-1	1260	Female	Young	Young	-1.06438972128956	1.66405505473941	2.72844477602897	0.97645446071174	Zone10	10
QY_2217_1_2_QY_2216_1_2_CCGCTAGCAAGGCCAA-1	1260	Female	Young	Young	-0.0818913228714039	-0.525638638536832	-0.443747315665428	0.415002467511104	Zone5	5
QY_2217_1_2_QY_2216_1_2_ACAGGTAAGGAGGACT-1	1260	Female	Young	Young	0.252472872454776	-0.525638638536832	-0.778111510991609	0.311575368755826	Zone3	3
QY_2217_1_2_QY_2216_1_2_GGTTGACGTCACAGAC-1	1260	Female	Young	Young	-1.06438972128956	1.14001013391909	2.20439985520865	0.94190930525854	Zone10	10
QY_2217_1_2_QY_2216_1_2_GCTCTGGCATCACTTC-1	1260	Female	Young	Young	-1.06438972128956	1.68687621649163	2.75126593778119	0.977529198881395	Zone10	10
QY_2217_1_2_QY_2216_1_2_TGCATTAAGCGAGGTG-1	1260	Female	Young	Young	-0.860354981390098	1.24347218903421	2.10382717042431	0.933903602566212	Zone10	10
QY_2217_1_2_QY_2216_1_2_CATAGGCGTTTAGCGA-1	1260	Female	Young	Young	-0.343015187598049	-0.525638638536832	-0.182623450938783	0.491495311728903	Zone6	6
QY_2217_1_2_QY_2216_1_2_TCGCGCACACAATTAC-1	1260	Female	Young	Young	-0.564889466318682	-0.525638638536832	0.0392508277818496	0.555222898503043	Zone6	6
QY_2217_1_2_QY_2216_1_2_AGTGCGGAGAGAAGGG-1	1260	Female	Young	Young	0.0624370411082963	-0.525638638536832	-0.588075679645129	0.371234303887701	Zone4	4
QY_2217_1_2_QY_2216_1_2_GCTAAGAAGCATTTCT-1	1260	Female	Young	Young	-1.06438972128956	1.06501508369224	2.1294048049818	0.935844711301201	Zone10	10
QY_2217_1_2_QY_2216_1_2_ACCCGTAAGTTTGGTA-1	1260	Female	Young	Young	-0.768090028806125	-0.370844354060264	0.397245674745861	0.66256511487635	Zone8	8
QY_2217_1_2_QY_2216_1_2_GCTTGACCAAGATTCT-1	1260	Female	Young	Young	-0.363856067616791	-0.525638638536832	-0.161782570920042	0.49742830509404	Zone6	6
QY_2217_1_2_QY_2216_1_2_CACAGGGAGCGAGTAA-1	1260	Female	Young	Young	0.981957214278632	-0.525638638536832	-1.50759585281546	0.0530131052256402	Zone1	1
QY_2217_1_2_QY_2216_1_2_CTGTAACAGTAGCGGG-1	1260	Female	Young	Young	-0.0443500027611638	-0.525638638536832	-0.481288635775668	0.404035751494215	Zone5	5
QY_2217_1_2_QY_2216_1_2_TATTCGTTCATTACAG-1	1260	Female	Young	Young	0.0340211848242458	-0.525638638536832	-0.559659823361078	0.380303778033668	Zone4	4
QY_2217_1_2_QY_2216_1_2_AACTCACAGTAGGCGG-1	1260	Female	Young	Young	0.366921946783582	-0.525638638536832	-0.892560585320414	0.274803969951198	Zone3	3
QY_2217_1_2_QY_2216_1_2_GCTTCGCGTTCCAGGG-1	1260	Female	Young	Young	-1.06438972128956	0.322029930706106	1.38641965199567	0.869353512090804	Zone9	9
QY_2217_1_2_QY_2216_1_2_AGTTGGCGTCTAACCT-1	1260	Female	Young	Young	-1.06438972128956	1.23838539346945	2.30277511475901	0.9498053407907	Zone10	10
QY_2217_1_2_QY_2216_1_2_ATAATGGCATTGTCCT-1	1260	Female	Young	Young	-0.868466919366761	-0.268488612171885	0.599978307194875	0.722531118056698	Zone8	8
QY_2217_1_2_QY_2216_1_2_TACGTAATCACCGGTA-1	1260	Female	Young	Young	0.0042291351035173	-0.525638638536832	-0.52986777364035	0.389230684871415	Zone4	4
QY_2217_1_2_QY_2216_1_2_AATGCATGTTATAGCG-1	1260	Female	Young	Young	0.593412317143962	-0.525638638536832	-1.11905095568079	0.192136864615891	Zone2	2
QY_2217_1_2_QY_2216_1_2_ATTCCTAGTTAGGATT-1	1260	Female	Young	Young	-0.164805279880028	-0.525638638536832	-0.360833358656804	0.439721445413171	Zone5	5
QY_2217_1_2_QY_2216_1_2_TTAGGCGTCCTACCTA-1	1260	Female	Young	Young	-0.515812234425505	-0.525638638536832	-0.00982640411132774	0.540999067829139	Zone6	6
QY_2217_1_2_QY_2216_1_2_TACGGTTAGGCTAAGA-1	1260	Female	Young	Young	-0.524275744454006	-0.264167552577743	0.260108191876263	0.620518725667599	Zone7	7
QY_2217_1_2_QY_2216_1_2_CAGCATGTCTTGTCCA-1	1260	Female	Young	Young	0.0455668706445796	-0.525638638536832	-0.571205509181412	0.376695728464111	Zone4	4
QY_2217_1_2_QY_2216_1_2_TGCTTCATCCAATTAG-1	1260	Female	Young	Young	0.489267477448259	-0.525638638536832	-1.01490611598509	0.231288040796184	Zone3	3
QY_2217_1_2_QY_2216_1_2_GTTTCTAGTAGTTAAC-1	1260	Female	Young	Young	1.10594620942293	-0.525638638536832	-1.63158484795976	0.0284476613478094	Zone1	1
QY_2217_1_2_QY_2216_1_2_CTTGTTCCATTGACAT-1	1260	Female	Young	Young	-1.06438972128956	0.931082468537859	1.99547218982742	0.925886933157866	Zone10	10
QY_2217_1_2_QY_2216_1_2_TTGTAAGTCAGGGCCT-1	1260	Female	Young	Young	-0.19105999697326	-0.0571041431563394	0.13395585381692	0.582475187805012	Zone7	7
QY_2217_1_2_QY_2216_1_2_CTTACCGGTCCCGAAG-1	1260	Female	Young	Young	0.254146810123265	-0.525638638536832	-0.779785448660097	0.311005099522948	Zone3	3
QY_2217_1_2_QY_2216_1_2_CGCCTGTGTAACAGGG-1	1260	Female	Young	Young	-1.06438972128956	0.530115132788655	1.59450485407822	0.891385644568734	Zone10	10
QY_2217_1_2_QY_2216_1_2_CCACTTGGTCATGCCC-1	1260	Female	Young	Young	-0.0100444204713006	-0.525638638536832	-0.515594218065532	0.39323353621758	Zone4	4
QY_2217_1_2_QY_2216_1_2_GGGTATTTCGCTTGCT-1	1260	Female	Young	Young	0.432953625966454	-0.525638638536832	-0.958592264503286	0.251565498711411	Zone3	3
QY_2217_1_2_QY_2216_1_2_GGGTGAAGTTTATGGG-1	1260	Female	Young	Young	0.0989578235867976	-0.525638638536832	-0.62459646212363	0.360048253550474	Zone4	4
QY_2217_1_2_QY_2216_1_2_AATGCATGTGTGCAAC-1	1260	Female	Young	Young	0.445118096137425	-0.525638638536832	-0.970756734674258	0.247145912156605	Zone3	3
QY_2217_1_2_QY_2216_1_2_AGTGAGTCACAATGCC-1	1260	Female	Young	Young	0.016444986428299	-0.525638638536832	-0.542083624965131	0.385578768437791	Zone4	4
QY_2217_1_2_QY_2216_1_2_GGAGCATAGACAAGTG-1	1260	Female	Young	Young	-1.06438972128956	1.89957570742889	2.96396542871845	0.98713604211219	Zone10	10
QY_2217_1_2_QY_2216_1_2_CGTTAAATCTTACTCG-1	1260	Female	Young	Young	-0.121236809090315	-0.525638638536832	-0.404401829446517	0.426813620661293	Zone5	5
QY_2217_1_2_QY_2216_1_2_GGGTGTTGTAATCGCA-1	1260	Female	Young	Young	0.616225257048425	-0.525638638536832	-1.14186389558526	0.183275758074245	Zone2	2
QY_2217_1_2_QY_2216_1_2_TTTAGGATCGTTATAG-1	1260	Female	Young	Young	-0.318835677734839	-0.525638638536832	-0.206802960801993	0.484355979601908	Zone6	6
QY_2217_1_2_QY_2216_1_2_GTTAATGTCTTGAGCG-1	1260	Female	Young	Young	-0.590850282090033	0.112139085133307	0.70298936722334	0.74899380380545	Zone8	8
QY_2217_1_2_QY_2216_1_2_CATCGCTTCTTCAATC-1	1260	Female	Young	Young	0.46609371005578	-0.525638638536832	-0.991732348592612	0.239271810056479	Zone3	3
QY_2217_1_2_QY_2216_1_2_AAGTCTATCGATTTGA-1	1260	Female	Young	Young	-0.131828638098526	-0.525638638536832	-0.393810000438307	0.430191369194495	Zone5	5
QY_2217_1_2_QY_2216_1_2_GTGTAACTCCGGCTAA-1	1260	Female	Young	Young	-0.5933900872619	-0.366920312327967	0.226469774933933	0.610549980808247	Zone7	7
QY_2217_1_2_QY_2216_1_2_GAGTAATAGGTTTACA-1	1260	Female	Young	Young	-0.831331682346515	-0.525638638536832	0.305693043809683	0.635323792290399	Zone7	7
QY_2217_1_2_QY_2216_1_2_GTCATGAGTTTGGCGG-1	1260	Female	Young	Young	0.456246553862994	-0.525638638536832	-0.981885192399827	0.243307561550694	Zone3	3
QY_2217_1_2_QY_2216_1_2_GGTGTGACATTGTGTG-1	1260	Female	Young	Young	1.32700702227959	-0.525638638536832	-1.85264566081643	0.00631682842572792	Zone1	1
QY_2217_1_2_QY_2216_1_2_ACCCGTAAGAGGAGTC-1	1260	Female	Young	Young	0.392284979458206	-0.525638638536832	-0.917923617995039	0.266074464001755	Zone3	3
QY_2217_1_2_QY_2216_1_2_AGTGGACAGGGATGAC-1	1260	Female	Young	Young	-1.06438972128956	1.33064392508418	2.39503364637374	0.956209902944563	Zone10	10
QY_2217_1_2_QY_2216_1_2_CTTTGAGCATGTGGGA-1	1260	Female	Young	Young	-1.06438972128956	1.41323757245555	2.47762729374511	0.961495860064704	Zone10	10
QY_2217_1_2_QY_2216_1_2_CTTACTAGTTTGCAGA-1	1260	Female	Young	Young	-1.06438972128956	-0.366007758039844	0.698381963249716	0.747842298623677	Zone8	8
QY_2217_1_2_QY_2216_1_2_CTGGTAAGTAATCGTG-1	1260	Female	Young	Young	-1.06438972128956	0.559998335320348	1.62438805660991	0.894291824313209	Zone10	10
QY_2217_1_2_QY_2216_1_2_CGTAGTTAGCATCCAG-1	1260	Female	Young	Young	0.884041649039755	-0.525638638536832	-1.40968028757659	0.0821187695344629	Zone1	1
QY_2217_1_2_QY_2216_1_2_AAACGGATCAGAAACG-1	1260	Female	Young	Young	-1.06438972128956	2.03133991393579	3.09572963522535	0.991248560618523	Zone10	10
QY_2217_1_2_QY_2216_1_2_TTCCCACAGAGGAAGG-1	1260	Female	Young	Young	0.55509700809427	-0.525638638536832	-1.0807356466311	0.20676646378242	Zone2	2
QY_2217_1_2_QY_2216_1_2_ATGACCAGTTGGATAT-1	1260	Female	Young	Young	-0.0622800691202753	-0.525638638536832	-0.463358569416557	0.409080440861984	Zone5	5
QY_2217_1_2_QY_2216_1_2_GATTGCGTCATGCATA-1	1260	Female	Young	Young	0.289691221987515	-0.525638638536832	-0.815329860524347	0.30010418380216	Zone3	3
QY_2217_1_2_QY_2216_1_2_AGTGCGGAGCCTGTTC-1	1260	Female	Young	Young	0.383001935093685	-0.525638638536832	-0.908640573630518	0.269287711794703	Zone3	3
QY_2217_1_2_QY_2216_1_2_ATTAGCTCAACTGGGA-1	1260	Female	Young	Young	-0.0124150210614974	-0.525638638536832	-0.513223617475335	0.393935406042661	Zone4	4
QY_2217_1_2_QY_2216_1_2_CGACTAAGTTATTGCC-1	1260	Female	Young	Young	-1.06438972128956	0.718178837648846	1.78256855893841	0.90846082140703	Zone10	10
QY_2217_1_2_QY_2216_1_2_AACGCCCAGGTCATTA-1	1260	Female	Young	Young	-0.333631950184531	-0.525638638536832	-0.192006688352301	0.488490431540275	Zone6	6
QY_2217_1_2_QY_2216_1_2_CAGCTATAGGTCGATT-1	1260	Female	Young	Young	-1.06438972128956	1.21099930620846	2.27538902749802	0.947535230575204	Zone10	10
QY_2217_1_2_QY_2216_1_2_AATGGCGCATTGTCCT-1	1260	Female	Young	Young	-1.06438972128956	1.88339941504782	2.94778913633738	0.98649997258321	Zone10	10
QY_2217_1_2_QY_2216_1_2_TGATCACAGCTGGACC-1	1260	Female	Young	Young	0.169998791644459	-0.525638638536832	-0.695637430181291	0.338202555244832	Zone4	4
QY_2217_1_2_QY_2216_1_2_GCTAACAGTTGTTGTC-1	1260	Female	Young	Young	-0.0587013767251379	-0.525638638536832	-0.466937261811694	0.408159236716565	Zone5	5
QY_2217_1_2_QY_2216_1_2_GTCATTAAGCTGAGGG-1	1260	Female	Young	Young	0.426224026636156	-0.525638638536832	-0.951862665172988	0.253780775346822	Zone3	3
QY_2217_1_2_QY_2216_1_2_CTTCTCAAGGAAGCAC-1	1260	Female	Young	Young	0.465722271188674	-0.525638638536832	-0.991360909725506	0.239480177660799	Zone3	3
QY_2217_1_2_QY_2216_1_2_GCCTCAAAGCTGTCAG-1	1260	Female	Young	Young	-0.19692250384818	-0.264272142606079	-0.0673496387578987	0.52411032516313	Zone6	6
QY_2217_1_2_QY_2216_1_2_GTTCATTTCCGCAAAT-1	1260	Female	Young	Young	0.493018534528323	-0.525638638536832	-1.01865717306516	0.229763667269836	Zone3	3
QY_2217_1_2_QY_2216_1_2_GTGAGGAGTGGCTTCC-1	1260	Female	Young	Young	-1.06438972128956	1.40582947102011	2.47021919230967	0.960947524263859	Zone10	10
QY_2217_1_2_QY_2216_1_2_AGCTTCCTCTAGCGTG-1	1260	Female	Young	Young	-0.00535505631261353	-0.525638638536832	-0.520283582224219	0.392049130887756	Zone4	4
QY_2217_1_2_QY_2216_1_2_GTAGGAGGTCGACTAA-1	1260	Female	Young	Young	1.02319244033162	-0.525638638536832	-1.54883107886845	0.043669463179251	Zone1	1
QY_2217_1_2_QY_2216_1_2_TTATAGCCAGTTTGTG-1	1260	Female	Young	Young	-0.778958074092825	-0.525638638536832	0.253319435555992	0.618500849920491	Zone7	7
QY_2217_1_2_QY_2216_1_2_CCATTGTGTTCGGGAT-1	1260	Female	Young	Young	0.0081912842965459	-0.525638638536832	-0.533829922833378	0.38815594670176	Zone4	4
QY_2217_1_2_QY_2216_1_2_GTCCTAGAGTGAAGTG-1	1260	Female	Young	Young	-1.06438972128956	0.573667044541135	1.6380567658307	0.895684597247354	Zone10	10
QY_2217_1_2_QY_2216_1_2_TATGGCCCAAGATTCT-1	1260	Female	Young	Young	0.454353055670157	-0.525638638536832	-0.979991694206989	0.244009431375775	Zone3	3
QY_2217_1_2_QY_2216_1_2_GTCATGCCACAAGCCT-1	1260	Female	Young	Young	0.249163813975994	-0.525638638536832	-0.774802452512826	0.312814607665734	Zone3	3
QY_2217_1_2_QY_2216_1_2_GCGCAATGTTAGTTGG-1	1260	Female	Young	Young	-0.610555892167374	-0.0269769292790703	0.583578962888304	0.717990897625706	Zone8	8
QY_2217_1_2_QY_2216_1_2_CCCTTAATCCCGCATT-1	1260	Female	Young	Young	-0.289621054945222	-0.525638638536832	-0.23601758359161	0.476021275429073	Zone6	6
QY_2217_1_2_QY_2216_1_2_CGTGCACAGGCCAATT-1	1260	Female	Young	Young	0.488057600760508	-0.525638638536832	-1.01369623929734	0.231595108844656	Zone3	3
QY_2217_1_2_QY_2216_1_2_CTTATGTTCAATGAGG-1	1260	Female	Young	Young	-0.0836785347053764	-0.0460672696069034	0.037611265098473	0.554652629270165	Zone6	6
QY_2217_1_2_QY_2216_1_2_CGTAACTAGTGAGCAA-1	1260	Female	Young	Young	0.141765869744837	-0.525638638536832	-0.667404508281669	0.346767560454022	Zone4	4
QY_2217_1_2_QY_2216_1_2_GAGCTTAGTTTGGCGG-1	1260	Female	Young	Young	-1.06438972128956	0.807041238454682	1.87143095974424	0.915786587706311	Zone10	10
QY_2217_1_2_QY_2216_1_2_TTAACTGAGGTCAAAG-1	1260	Female	Young	Young	0.954028798238237	-0.525638638536832	-1.47966743677507	0.0608543071777156	Zone1	1
QY_2217_1_2_QY_2216_1_2_TACAGCTAGTGGCGGA-1	1260	Female	Young	Young	1.06279519273777	-0.525638638536832	-1.58843383127461	0.0355540933267533	Zone1	1
QY_2217_1_2_QY_2216_1_2_GCAAACCGTATTGGAT-1	1260	Female	Young	Young	-0.486116719626845	-0.525638638536832	-0.0395219189099876	0.532488896200033	Zone6	6
QY_2217_1_2_QY_2216_1_2_GATCGATTCGATTTGA-1	1260	Female	Young	Young	-0.880779446408517	0.165267634992076	1.04604708140059	0.821319295936832	Zone9	9
QY_2217_1_2_QY_2216_1_2_AAGTTTGTCTTGTCTG-1	1260	Female	Young	Young	-0.269344011760777	-0.525638638536832	-0.256294626776055	0.47060371771673	Zone5	5
QY_2217_1_2_QY_2216_1_2_AAGACAAGTTTAGCGA-1	1260	Female	Young	Young	0.226422062968665	-0.525638638536832	-0.752060701505497	0.31966880517629	Zone4	4
QY_2217_1_2_QY_2216_1_2_TTTACGCGTTTCGCGC-1	1260	Female	Young	Young	-0.652205252163987	-0.0541130552875269	0.59809219687646	0.721938915391786	Zone8	8
QY_2217_1_2_QY_2216_1_2_TCAAGTATCTATGACA-1	1260	Female	Young	Young	-0.643605921986604	-0.361276187621158	0.282329734365446	0.627822558534847	Zone7	7
QY_2217_1_2_QY_2216_1_2_TAGCTAGGTACCTTAC-1	1260	Female	Young	Young	-0.411591004946399	-0.525638638536832	-0.114047633590434	0.510873498930745	Zone6	6
QY_2217_1_2_QY_2216_1_2_GGGTGTTGTTCCTGAT-1	1260	Female	Young	Young	0.91889914309062	-0.525638638536832	-1.44453778162745	0.0713275209738444	Zone1	1
QY_2217_1_2_QY_2216_1_2_GCTTCGCGTCAACAAT-1	1260	Female	Young	Young	-1.06438972128956	-0.263925339519487	0.800464381770073	0.772769644130065	Zone9	9
QY_2217_1_2_QY_2216_1_2_ATTCATGAGGGTGGAT-1	1260	Female	Young	Young	-0.860402027689991	-0.084143256140536	0.776258771549455	0.766957284641114	Zone9	9
QY_2217_1_2_QY_2216_1_2_GAAGGCTAGCTTTGGG-1	1260	Female	Young	Young	-1.06438972128956	1.80204926479706	2.86643898608662	0.982990623457806	Zone10	10
QY_2217_1_2_QY_2216_1_2_GCCAACATCCAATTAG-1	1260	Female	Young	Young	-0.655382575374174	-0.285443583352041	0.369938992022133	0.654548445468005	Zone7	7
QY_2217_1_2_QY_2216_1_2_TCAAGGTTCCCATAAA-1	1260	Female	Young	Young	0.708035508439432	-0.525638638536832	-1.23367414697626	0.146328891813346	Zone2	2
QY_2217_1_2_QY_2216_1_2_CGTTTGGAGCATGACT-1	1260	Female	Young	Young	1.13002499194991	-0.525638638536832	-1.65566363048674	0.0247189779020672	Zone1	1
QY_2217_1_2_QY_2216_1_2_TAGAGCCGTCACCTAT-1	1260	Female	Young	Young	-1.06438972128956	0.55176666981812	1.61615639110768	0.893611887920162	Zone10	10
QY_2217_1_2_QY_2216_1_2_TGCACTTGTTAGGCTA-1	1260	Female	Young	Young	0.198952952167259	-0.525638638536832	-0.724591590704091	0.328507978285902	Zone4	4
QY_2217_1_2_QY_2216_1_2_GCCATGATCGCTAGTG-1	1260	Female	Young	Young	0.373079052872797	-0.525638638536832	-0.898717691409629	0.272413225859516	Zone3	3
QY_2217_1_2_QY_2216_1_2_CTCATTGTCAAAGGCA-1	1260	Female	Young	Young	-0.403301210456684	-0.525638638536832	-0.122337428080148	0.50849372155508	Zone6	6
QY_2217_1_2_QY_2216_1_2_TTGGATTCATGCATAT-1	1260	Female	Young	Young	-0.396437256660348	-0.525638638536832	-0.129201381876484	0.506673246696277	Zone6	6
QY_2217_1_2_QY_2216_1_2_TTCCCGCCATAGCGGA-1	1260	Female	Young	Young	-0.204121696876477	-0.263380902869044	-0.0592592059925671	0.526501069254812	Zone6	6
QY_2217_1_2_QY_2216_1_2_CAGGGTGAGCACGATT-1	1260	Female	Young	Young	-1.06438972128956	0.203994149919939	1.2683838712095	0.854712946208258	Zone9	9
QY_2217_1_2_QY_2216_1_2_ATTTAGCCAGAATGAC-1	1260	Female	Young	Young	1.01203087906233	-0.525638638536832	-1.53766951759916	0.0461150408510172	Zone1	1
QY_2217_1_2_QY_2216_1_2_AAGCTCCCATATTGAC-1	1260	Female	Young	Young	-0.471431915241212	-0.525638638536832	-0.0542067232956199	0.528124143225311	Zone6	6
QY_2217_1_2_QY_2216_1_2_TAATGCATCTTGGATA-1	1260	Female	Young	Young	-1.06438972128956	2.38905143886418	3.45344116015374	0.997411855020014	Zone10	10
QY_2217_1_2_QY_2216_1_2_AGAGGATGTCGCGCAA-1	1260	Female	Young	Young	-1.06438972128956	0.361518935718198	1.42590865700776	0.873904699237813	Zone9	9
QY_2217_1_2_QY_2216_1_2_GCACTAAGTACCAGGT-1	1260	Female	Young	Young	-0.505708430192052	-0.525638638536832	-0.0199302083447799	0.538081921368646	Zone6	6
QY_2217_1_2_QY_2216_1_2_GTAAGGTCAATTAGGA-1	1260	Female	Young	Young	-0.201352458646994	-0.525638638536832	-0.324286179889839	0.450622361133958	Zone5	5
QY_2217_1_2_QY_2216_1_2_CTTGTAAAGTTCCCGT-1	1260	Female	Young	Young	-0.273674616761949	-0.525638638536832	-0.251964021774883	0.471908756922739	Zone5	5
QY_2217_1_2_QY_2216_1_2_ATTTGCAAGTGAACCT-1	1260	Female	Young	Young	0.47031657187806	-0.0363495517307005	-0.50666612360876	0.395997148653836	Zone5	5
QY_2217_1_2_QY_2216_1_2_CAGGAAGGTTTGTGGA-1	1260	Female	Young	Young	1.005509894261	-0.525638638536832	-1.53114853279783	0.0474858803531283	Zone1	1
QY_2217_1_2_QY_2216_1_2_AGGATGCAGATAAAGC-1	1260	Female	Young	Young	-0.636677271194374	1.3023332191643	1.93901049035867	0.921412513022975	Zone10	10
QY_2217_1_2_QY_2216_1_2_AAGCAAGTCTAAGGAG-1	1260	Female	Young	Young	-0.25419078186009	-0.525638638536832	-0.271447856676742	0.46619509787794	Zone5	5
QY_2217_1_2_QY_2216_1_2_AGGATCCGTAGGTGTC-1	1260	Female	Young	Young	-0.662818822285789	-0.35993771654589	0.302881105739899	0.634501288589132	Zone7	7
QY_2217_1_2_QY_2216_1_2_CAAGGCTGTACCGGAT-1	1260	Female	Young	Young	1.00620789993458	-0.525638638536832	-1.53184653847142	0.0473323463288918	Zone1	1
QY_2217_1_2_QY_2216_1_2_ATGCAAACACTGACCG-1	1260	Female	Young	Young	-1.06438972128956	1.19969430209186	2.26408402338142	0.946712726873938	Zone10	10
QY_2217_1_2_QY_2216_1_2_CATCGCTTCGTCAAGT-1	1260	Female	Young	Young	0.694772643346623	-0.525638638536832	-1.22041128188346	0.151351647749082	Zone2	2
QY_2217_1_2_QY_2216_1_2_TCTAGCGAGCTAATCA-1	1260	Female	Young	Young	0.591575262469592	-0.525638638536832	-1.11721390100642	0.192926468169107	Zone2	2
QY_2217_1_2_QY_2216_1_2_TTGTTGTTCCAGGAAA-1	1260	Female	Young	Young	0.591040136730225	-0.525638638536832	-1.11667877526706	0.193069035477326	Zone2	2
QY_2217_1_2_QY_2216_1_2_GTGTAACTCAGGGCCT-1	1260	Female	Young	Young	-0.368220969730429	-0.525638638536832	-0.157417668806404	0.498612710423864	Zone6	6
QY_2217_1_2_QY_2216_1_2_AGCATTTCAATTGAGA-1	1260	Female	Young	Young	-0.603583976308392	-0.10002203010454	0.503561946203852	0.693260953007622	Zone8	8
QY_2217_1_2_QY_2216_1_2_ACGGTACGTTTGTGGA-1	1260	Female	Young	Young	0.258309703441858	-0.525638638536832	-0.78394834197869	0.309634260020837	Zone3	3
QY_2217_1_2_QY_2216_1_2_CGGTTTCTCCATAATG-1	1260	Female	Young	Young	-0.212718822594229	-0.525638638536832	-0.312919815942603	0.454329111147667	Zone5	5
QY_2217_1_2_QY_2216_1_2_ACGTCAAGTGGTTAGC-1	1260	Female	Young	Young	-0.626766813482513	-0.525638638536832	0.10112817494568	0.572901244722268	Zone7	7
QY_2217_1_2_QY_2216_1_2_TCACCTGGTTTGCGAA-1	1260	Female	Young	Young	-1.06438972128956	0.096063253457023	1.16045297474658	0.839611778253002	Zone9	9
QY_2217_1_2_QY_2216_1_2_ATTACCGCACTAAGAA-1	1260	Female	Young	Young	-0.113401743699509	-0.525638638536832	-0.412236894837323	0.424422876569611	Zone5	5
QY_2217_1_2_QY_2216_1_2_TCGTTACGTGTTCCCA-1	1260	Female	Young	Young	0.76729522894934	-0.525638638536832	-1.29293386748617	0.123726490102539	Zone2	2
QY_2217_1_2_QY_2216_1_2_CATAGGCGTCGTAATG-1	1260	Female	Young	Young	0.515504136114576	-0.525638638536832	-1.04114277465141	0.221516696825136	Zone3	3
QY_2217_1_2_QY_2216_1_2_CACCTGTTCGCTAGTG-1	1260	Female	Young	Young	-0.0916559512585037	-0.525638638536832	-0.433982687278329	0.418248615452103	Zone5	5
QY_2217_1_2_QY_2216_1_2_TCAGGTTAGAGGAGGA-1	1260	Female	Young	Young	0.0588272096762153	-0.525638638536832	-0.584465848213048	0.372385809069474	Zone4	4
QY_2217_1_2_QY_2216_1_2_GACCTAGTCAATCTAG-1	1260	Female	Young	Young	-0.0010310979677177	-0.525638638536832	-0.524607540569115	0.39076602511378	Zone4	4
QY_2217_1_2_QY_2216_1_2_TGCTTAAAGGGATGAC-1	1260	Female	Young	Young	-0.303098887919167	-0.525638638536832	-0.222539750617665	0.47998025991117	Zone6	6
QY_2217_1_2_QY_2216_1_2_GTTAACGGTGCATTAG-1	1260	Female	Young	Young	-0.621156503136663	-0.525638638536832	0.0955178645998312	0.571289137467785	Zone7	7
QY_2217_1_2_QY_2216_1_2_TTGCAACAGCCTGAGC-1	1260	Female	Young	Young	-0.780780340928932	0.226867599397048	1.00764794032598	0.814618632450513	Zone9	9
QY_2217_1_2_QY_2216_1_2_TGTGCGGGTTCCATTA-1	1260	Female	Young	Young	-1.06438972128956	1.06262866950021	2.12701839078978	0.935603443548829	Zone10	10
QY_2217_1_2_QY_2216_1_2_TATCGAGGTTTGCGCC-1	1260	Female	Young	Young	0.559845989829126	-0.525638638536832	-1.08548462836596	0.204704721171245	Zone2	2
QY_2217_1_2_QY_2216_1_2_CTGACATAGGAAGCAC-1	1260	Female	Young	Young	0.224282104570627	-0.525638638536832	-0.749920743107459	0.320359708285354	Zone4	4
QY_2217_1_2_QY_2216_1_2_GTACTTCGTCAATACG-1	1260	Female	Young	Young	0.0436131916314111	-0.525638638536832	-0.569251830168243	0.377276964413007	Zone4	4
QY_2217_1_2_QY_2216_1_2_CGTGACATCCTAAGTA-1	1260	Female	Young	Young	0.417576131025131	-0.525638638536832	-0.943214769561963	0.256950156275703	Zone3	3
QY_2217_1_2_QY_2216_1_2_AGGTTAGAGTCATCCC-1	1260	Female	Young	Young	0.332622991009677	-0.525638638536832	-0.858261629546509	0.286143554312661	Zone3	3
QY_2217_1_2_QY_2216_1_2_GTGAACAAGCATGTCG-1	1260	Female	Young	Young	0.375047854070044	-0.525638638536832	-0.900686492606876	0.271821023194604	Zone3	3
QY_2217_1_2_QY_2216_1_2_TCAACAATCGGCCAGT-1	1260	Female	Young	Young	-1.06438972128956	3.03557600218275	4.09996572347231	0.99982453254373	Zone10	10
QY_2217_1_2_QY_2216_1_2_GATCAAGAGCTGAGGG-1	1260	Female	Young	Young	-0.609979264210896	-0.359110774981915	0.250868489228981	0.617777046663377	Zone7	7
QY_2217_1_2_QY_2216_1_2_GGTCCTGCACAACAGG-1	1260	Female	Young	Young	0.365762254611176	-0.525638638536832	-0.891400893148008	0.275187805011789	Zone3	3
QY_2217_1_2_QY_2216_1_2_TGTTAGCAGGACGTAA-1	1260	Female	Young	Young	-1.06438972128956	0.964918485235331	2.02930820652489	0.928222843669463	Zone10	10
QY_2217_1_2_QY_2216_1_2_GTCGAAGCATATTGAC-1	1260	Female	Young	Young	0.123720189464982	-0.525638638536832	-0.649358828001814	0.352426385918737	Zone4	4
QY_2217_1_2_QY_2216_1_2_GTTGGAGCATCTAGCA-1	1260	Female	Young	Young	0.864377298935999	-0.525638638536832	-1.39001593747283	0.0886439655645117	Zone1	1
QY_2217_1_2_QY_2216_1_2_AGGGTTGCACCAAAGG-1	1260	Female	Young	Young	1.0799951989342	-0.525638638536832	-1.60563383747104	0.0324505126939738	Zone1	1
QY_2217_1_2_QY_2216_1_2_GGCATTAGTCATTGAG-1	1260	Female	Young	Young	-1.06438972128956	2.26616691568653	3.33055663697609	0.995843614629599	Zone10	10
QY_2217_1_2_QY_2216_1_2_TTTCTTGCACTTGTTC-1	1260	Female	Young	Young	0.864652845207228	-0.525638638536832	-1.39029148374406	0.0886000987004441	Zone1	1
QY_2217_1_2_QY_2216_1_2_TCCAGCAAGTGAGAGC-1	1260	Female	Young	Young	-0.281033653087444	-0.525638638536832	-0.244604985449389	0.473827932225695	Zone6	6
QY_2217_1_2_QY_2216_1_2_GAGCGGTCAACTGGGA-1	1260	Female	Young	Young	0.688034480880968	-0.525638638536832	-1.2136731194178	0.154202993913473	Zone2	2
QY_2217_1_2_QY_2216_1_2_CAGGTTAGTTCATTTG-1	1260	Female	Young	Young	-0.844113111577024	0.152354656791703	0.996467768368728	0.812699457147557	Zone9	9
QY_2217_1_2_QY_2216_1_2_ATTATGGTCGAAGTAG-1	1260	Female	Young	Young	-1.06438972128956	2.29168214210167	3.35607186339123	0.996117782530021	Zone10	10
QY_2217_1_2_QY_2216_1_2_CGGACAACAGCACGAA-1	1260	Female	Young	Young	0.617696470415027	-0.525638638536832	-1.14333510895186	0.1827274222734	Zone2	2
QY_2217_1_2_QY_2216_1_2_AAGGATCCAGTCTAGC-1	1260	Female	Young	Young	0.792606865890445	-0.525638638536832	-1.31824550442728	0.114295114328014	Zone2	2
QY_2217_1_2_QY_2216_1_2_TTAAGTGTCGATATTG-1	1260	Female	Young	Young	0.574911565469092	-0.525638638536832	-1.10055020400592	0.198958161978396	Zone2	2
QY_2217_1_2_QY_2216_1_2_GAGGTGAGTGTTGCAA-1	1260	Female	Young	Young	-0.291855283615875	-0.525638638536832	-0.233783354920957	0.476745078686187	Zone6	6
QY_2217_1_2_QY_2216_1_2_TTAACTGAGAGAGGAG-1	1260	Female	Young	Young	-0.736094343309231	-0.0786914749849094	0.657402868324322	0.737204584087295	Zone8	8
QY_2217_1_2_QY_2216_1_2_ACAGGATCAGGAACCA-1	1260	Female	Young	Young	-0.543653264514853	-0.240433765648413	0.30321949886644	0.634632889181335	Zone7	7
QY_2217_1_2_QY_2216_1_2_GGCTGAGAGGATCACT-1	1260	Female	Young	Young	-0.435487984144024	-0.0594516482170136	0.376036335927011	0.656346986894774	Zone7	7
QY_2217_1_2_QY_2216_1_2_AAGCAAGTCATTAGTG-1	1260	Female	Young	Young	-1.06438972128956	-0.25375084564448	0.81063887564508	0.775039754345561	Zone9	9
QY_2217_1_2_QY_2216_1_2_CGCTTGCGTAAATTGC-1	1260	Female	Young	Young	0.150919341208012	-0.525638638536832	-0.676557979744844	0.343971047869715	Zone4	4
QY_2217_1_2_QY_2216_1_2_GAGGCTACAGTCTATG-1	1260	Female	Young	Young	-1.06438972128956	2.05521786543353	3.11960758672309	0.991950430443604	Zone10	10
QY_2217_1_2_QY_2216_1_2_ATCACAATCGCAGGCT-1	1260	Female	Young	Young	-0.0942697800869426	-0.525638638536832	-0.43136885844989	0.419093052585403	Zone5	5
QY_2217_1_2_QY_2216_1_2_GTACTAGGTCCGCTGT-1	1260	Female	Young	Young	-0.846095626119723	0.183409125026981	1.0295047511467	0.81857761693261	Zone9	9
QY_2217_1_2_QY_2216_1_2_TAGCCGGGTAACAGGG-1	1260	Female	Young	Young	-0.330963150708609	-0.525638638536832	-0.194675487828223	0.487700827987059	Zone6	6
QY_2217_1_2_QY_2216_1_2_CTAAAGCTCACTAATG-1	1260	Female	Young	Young	0.389646760642679	-0.525638638536832	-0.915285399179511	0.266951801283106	Zone3	3
QY_2217_1_2_QY_2216_1_2_AGTAGCTTCTTAGCGG-1	1260	Female	Young	Young	0.111215205488292	-0.525638638536832	-0.636853844025124	0.356264736524648	Zone4	4
QY_2217_1_2_QY_2216_1_2_CATAGGTTCTTTAGGA-1	1260	Female	Young	Young	-0.577286030492369	-0.0960983382760268	0.481187692216342	0.686845424137742	Zone8	8
QY_2217_1_2_QY_2216_1_2_ACCAGGGAGTGCACGC-1	1260	Female	Young	Young	0.114192571398256	-0.525638638536832	-0.639831209935088	0.355354499095246	Zone4	4
QY_2217_1_2_QY_2216_1_2_GTCTTGCTCGCAATCG-1	1260	Female	Young	Young	-0.0621002453292724	-0.525638638536832	-0.46353839320756	0.408992707133849	Zone5	5
QY_2217_1_2_QY_2216_1_2_GACCTAGTCGTTAGTA-1	1260	Female	Young	Young	0.630387265270102	-0.525638638536832	-1.15602590380693	0.177353731425125	Zone2	2
QY_2217_1_2_QY_2216_1_2_AGTGATGAGGCATGAA-1	1260	Female	Young	Young	-1.06438972128956	-0.273514627805244	0.790875093484317	0.770455667050502	Zone9	9
QY_2217_1_2_QY_2216_1_2_ACGTCCTTCTCGCCCA-1	1260	Female	Young	Young	0.167202065098179	-0.525638638536832	-0.692840703635012	0.339046992378132	Zone4	4
QY_2217_1_2_QY_2216_1_2_ACACTTAAGAGAGGAG-1	1260	Female	Young	Young	-1.06438972128956	0.68765653145515	1.75204625274471	0.905642375390689	Zone10	10
QY_2217_1_2_QY_2216_1_2_CGGAGCAAGACTCGCA-1	1260	Female	Young	Young	0.230329071424587	-0.525638638536832	-0.755967709961419	0.318572133574601	Zone4	4
QY_2217_1_2_QY_2216_1_2_GTTGCATAGGCATGTT-1	1260	Female	Young	Young	0.240459551685521	-0.525638638536832	-0.766098190222353	0.315698853978176	Zone4	4
QY_2217_1_2_QY_2216_1_2_ATGAGCCGTTGGTTCT-1	1260	Female	Young	Young	-0.242293618308035	-0.525638638536832	-0.283345020228797	0.462948949936941	Zone5	5
QY_2217_1_2_QY_2216_1_2_TCGGTTTGTTGGATAT-1	1260	Female	Young	Young	-0.779008358827452	-0.525638638536832	0.25336972029062	0.618522783352525	Zone7	7
QY_2217_1_2_QY_2216_1_2_GGTGAGTAGAGAGCCG-1	1260	Female	Young	Young	0.749599575133994	-0.525638638536832	-1.27523821367083	0.130887755661567	Zone2	2
QY_2217_1_2_QY_2216_1_2_CTATTGAAGCCTCTGT-1	1260	Female	Young	Young	0.488383494287429	-0.525638638536832	-1.01402213282426	0.231474474968471	Zone3	3
QY_2217_1_2_QY_2216_1_2_TGTAACTCACATTGCA-1	1260	Female	Young	Young	0.395369597931961	-0.525638638536832	-0.921008236468793	0.264988759116083	Zone3	3
QY_2217_1_2_QY_2216_1_2_GGCCTTCGTTGCTGGG-1	1260	Female	Young	Young	0.271367746201222	-0.525638638536832	-0.797006384738055	0.305730109118824	Zone3	3
QY_2217_1_2_QY_2216_1_2_GGTCAGGAGGAAGCAC-1	1260	Female	Young	Young	0.605676559330454	-0.525638638536832	-1.13131519786729	0.187300542852443	Zone2	2
QY_2217_1_2_QY_2216_1_2_TTGTAAGTCTTGCATT-1	1260	Female	Young	Young	-0.187785550799672	-0.525638638536832	-0.337853087737161	0.446663376651862	Zone5	5
QY_2217_1_2_QY_2216_1_2_AAGTGTTGTTCACCAT-1	1260	Female	Young	Young	0.220312320256989	-0.525638638536832	-0.745950958793821	0.321587980479245	Zone4	4
QY_2217_1_2_QY_2216_1_2_TGTAACTCAAGACTCC-1	1260	Female	Young	Young	-0.260082540125107	-0.0687317491092413	0.191350791015866	0.599605198223392	Zone7	7
QY_2217_1_2_QY_2216_1_2_AGAAAGGCATAAGCAA-1	1260	Female	Young	Young	-0.84524245231803	0.490406317629343	1.33564876994737	0.863661786478039	Zone9	9
QY_2217_1_2_QY_2216_1_2_TCTAATCTCTCGACCT-1	1260	Female	Young	Young	-1.06438972128956	0.871768318865243	1.9361580401548	0.921160278554587	Zone10	10
QY_2217_1_2_QY_2216_1_2_TGGTCAAGTTTGTCTA-1	1260	Female	Young	Young	-0.728488798767145	0.231901236796739	0.960390035563885	0.80690903109064	Zone9	9
QY_2217_1_2_QY_2216_1_2_AGCAAGGGTTTAACGG-1	1260	Female	Young	Young	0.340612679198386	-0.525638638536832	-0.866251317735218	0.283281241432253	Zone3	3
QY_2217_1_2_QY_2216_1_2_GGCTCAATCCGGCTAA-1	1260	Female	Young	Young	0.303855642018575	-0.525638638536832	-0.829494280555407	0.295498163075067	Zone3	3
QY_2217_1_2_QY_2216_1_2_TTACGTTTCACTAATG-1	1260	Female	Young	Young	1.11842145407033	-0.525638638536832	-1.64406009260716	0.0264297856007019	Zone1	1
QY_2217_1_2_QY_2216_1_2_AGTTGCGTCATTATGG-1	1260	Female	Young	Young	-0.527061929906451	-0.250837615714258	0.276224314192194	0.625793716071722	Zone7	7
QY_2217_1_2_QY_2216_1_2_TTTATGGAGTCAATCA-1	1260	Female	Young	Young	0.723566758563611	-0.525638638536832	-1.24920539710044	0.140779733508801	Zone2	2
QY_2217_1_2_QY_2216_1_2_GTGGCTTCAGTGAACG-1	1260	Female	Young	Young	-1.06438972128956	-0.0161410617857715	1.04824865950379	0.821801831441575	Zone9	9
QY_2217_1_2_QY_2216_1_2_GTAGGCGAGCAATAGG-1	1260	Female	Young	Young	-1.06438972128956	0.955274250726035	2.0196639720156	0.927630641004551	Zone10	10
QY_2217_1_2_QY_2216_1_2_GTTCCTGGTTAGAGGG-1	1260	Female	Young	Young	-1.06438972128956	0.162569911526421	1.22695963281598	0.849076054175577	Zone9	9
QY_2217_1_2_QY_2216_1_2_AATTTGCCACAACAAA-1	1260	Female	Young	Young	-1.06438972128956	2.42017467960135	3.48456440089091	0.997620222624335	Zone10	10
QY_2217_1_2_QY_2216_1_2_ACCTGGATCAACAAGG-1	1260	Female	Young	Young	-0.514133765709854	0.0395104675346708	0.553644233244525	0.709678126884904	Zone8	8
QY_2217_1_2_QY_2216_1_2_TGAGGAGGTTGCGCGA-1	1260	Female	Young	Young	0.0985035934383554	-0.525638638536832	-0.624142231975188	0.360267587870812	Zone4	4
QY_2217_1_2_QY_2216_1_2_GGCATGGAGTCACCTC-1	1260	Female	Young	Young	-1.06438972128956	-0.525638638536832	0.538751082752728	0.704315402752646	Zone8	8
QY_2217_1_2_QY_2216_1_2_AGAAGGTGTCGTTACT-1	1260	Female	Young	Young	-0.35326108876426	-0.0694633055109931	0.283797783253267	0.628392827767725	Zone7	7
QY_2217_1_2_QY_2216_1_2_GTCGAAGCATGAATAG-1	1260	Female	Young	Young	0.020411805359128	-0.525638638536832	-0.54605044389596	0.384240829083731	Zone4	4
QY_2217_1_2_QY_2216_1_2_TGACCAAGTTCCGGGA-1	1260	Female	Young	Young	0.576173161824852	-0.525638638536832	-1.10181180036168	0.198431759609585	Zone2	2
QY_2217_1_2_QY_2216_1_2_GATTCGCCACTAGGTC-1	1260	Female	Young	Young	-0.780149898318529	-0.248269131770328	0.531880766548201	0.701573723748424	Zone8	8
QY_2217_1_2_QY_2216_1_2_GCCTTGCGTGTTGTGA-1	1260	Female	Young	Young	-0.142021024547426	-0.525638638536832	-0.383617613989406	0.4329220814827	Zone5	5
QY_2217_1_2_QY_2216_1_2_GCTTTGTGTCATGAGC-1	1260	Female	Young	Young	-1.06438972128956	1.96511551303741	3.02950523432697	0.989471952623787	Zone10	10
QY_2217_1_2_QY_2216_1_2_TTGGGTTAGGAGCACG-1	1260	Female	Young	Young	-0.320597126039377	-0.525638638536832	-0.205041512497455	0.484816581674618	Zone6	6
QY_2217_1_2_QY_2216_1_2_TCGTTAAAGTGTTGTA-1	1260	Female	Young	Young	0.152516743623281	-0.525638638536832	-0.678155382160114	0.34335691177277	Zone4	4
QY_2217_1_2_QY_2216_1_2_CGTACGGGTGAGCGAA-1	1260	Female	Young	Young	0.390461798187607	-0.525638638536832	-0.916100436724439	0.2666886000987	Zone3	3
QY_2217_1_2_QY_2216_1_2_ACGGTTAGTTAGCATG-1	1260	Female	Young	Young	0.33326249229851	-0.525638638536832	-0.858901130835343	0.285836486264188	Zone3	3
QY_2217_1_2_QY_2216_1_2_AGAACCAAGCGATACT-1	1260	Female	Young	Young	-1.06438972128956	0.781080100879202	1.84546982216876	0.913735811811153	Zone10	10
QY_2217_1_2_QY_2216_1_2_AGCAAATAGGAACGGT-1	1260	Female	Young	Young	-1.06438972128956	0.108427989896013	1.17281771118557	0.841574820420025	Zone9	9
QY_2217_1_2_QY_2216_1_2_GCTGAGGAGAGAGGAG-1	1260	Female	Young	Young	0.21883117669171	-0.525638638536832	-0.744469815228542	0.322103416132039	Zone4	4
QY_2217_1_2_QY_2216_1_2_GGAGGTTAGCCGGTAC-1	1260	Female	Young	Young	-0.327451480679526	-0.525638638536832	-0.198187157857307	0.486713823545539	Zone6	6
QY_2217_1_2_QY_2216_1_2_AGAACAAGTGTCACGG-1	1260	Female	Young	Young	0.284931506816223	-0.525638638536832	-0.810570145353055	0.301518890168339	Zone3	3
QY_2217_1_2_QY_2216_1_2_CTTGTCCAGTAAGGGC-1	1260	Female	Young	Young	-1.06438972128956	0.985289089939878	2.04967881122944	0.929769150627844	Zone10	10
QY_2217_1_2_QY_2216_1_2_TGCCTGTTCTTTAAGG-1	1260	Female	Young	Young	-1.06438972128956	0.856994911627591	1.92138463291715	0.920030706804847	Zone10	10
QY_2217_1_2_QY_2216_1_2_CCCAATTGTTAGGCGT-1	1260	Female	Young	Young	-0.249476871351511	-0.525638638536832	-0.276161767185321	0.464846191807863	Zone5	5
QY_2217_1_2_QY_2216_1_2_AGTAAGTAGGTCCTGA-1	1260	Female	Young	Young	-0.29024483115702	-0.525638638536832	-0.235393807379812	0.476229643033394	Zone6	6
QY_2217_1_2_QY_2216_1_2_AAAGCCGCATGAATCT-1	1260	Female	Young	Young	0.87679565040679	-0.525638638536832	-1.40243428894362	0.0845972473542798	Zone1	1
QY_2217_1_2_QY_2216_1_2_AAAGGACGTGTTGTGA-1	1260	Female	Young	Young	0.622999665020152	-0.525638638536832	-1.14863830355698	0.18043537862587	Zone2	2
QY_2217_1_2_QY_2216_1_2_AGAAGGTGTTAGGACC-1	1260	Female	Young	Young	0.0986782002831715	-0.525638638536832	-0.624316838820004	0.360114053846576	Zone4	4
QY_2217_1_2_QY_2216_1_2_GGCCATCAGTATCGCG-1	1260	Female	Young	Young	0.518532410043624	-0.525638638536832	-1.04417104858046	0.220628392827768	Zone2	2
QY_2217_1_2_QY_2216_1_2_ACGAATCTCGACAAAG-1	1260	Female	Young	Young	-0.446544804801657	-0.525638638536832	-0.079093833735175	0.520633876185776	Zone6	6
QY_2217_1_2_QY_2216_1_2_GCGCAATGTAGCCTAA-1	1260	Female	Young	Young	-1.06438972128956	0.983539147024203	2.04792886831376	0.929582716455557	Zone10	10
QY_2217_1_2_QY_2216_1_2_GTGAATCTCTTGTCTG-1	1260	Female	Young	Young	-0.547898389741335	-0.525638638536832	0.0222597512045027	0.550013708395021	Zone6	6
QY_2217_1_2_QY_2216_1_2_AAAGCGGGTCCACAAA-1	1260	Female	Young	Young	1.24607935714372	-0.525638638536832	-1.77171799568055	0.0115918188298514	Zone1	1
QY_2217_1_2_QY_2216_1_2_CTACCTCAGTAGCCAT-1	1260	Female	Young	Young	-0.549092434159828	-0.525638638536832	0.0234537956229957	0.55029884301146	Zone6	6
QY_2217_1_2_QY_2216_1_2_TTGACGTAGTTAGACC-1	1260	Female	Young	Young	1.45733320656076	-0.525638638536832	-1.9829718450976	0.00209464275922575	Zone1	1
QY_2217_1_2_QY_2216_1_2_GCCCGTTGTCATTGTC-1	1260	Female	Young	Young	-0.827090026661969	-0.231854385526785	0.595235641135184	0.721171245270604	Zone8	8
QY_2217_1_2_QY_2216_1_2_AAGTGTTGTTAGCAGC-1	1260	Female	Young	Young	0.210892001459215	-0.525638638536832	-0.736530639996047	0.324505126939738	Zone4	4
QY_2217_1_2_QY_2216_1_2_ACTAGGCGTCATGCAA-1	1260	Female	Young	Young	0.822376370078503	-0.525638638536832	-1.34801500861534	0.103120030706805	Zone1	1
QY_2217_1_2_QY_2216_1_2_CGGTTCCGTGTGTCCC-1	1260	Female	Young	Young	0.132520439680656	-0.525638638536832	-0.658159078217488	0.349838240938751	Zone4	4
QY_2217_1_2_QY_2216_1_2_CGGATAAAGGAAGTAT-1	1260	Female	Young	Young	-0.609919188503338	-0.297053905656658	0.312865282846679	0.637517135493776	Zone7	7
QY_2217_1_2_QY_2216_1_2_ACGCCACAGCTTAGCG-1	1260	Female	Young	Young	0.0657589854093797	-0.525638638536832	-0.591397623946212	0.370115698853978	Zone4	4
QY_2217_1_2_QY_2216_1_2_CTCGCTAGTTGTCCAT-1	1260	Female	Young	Young	-0.443478919537372	-0.525638638536832	-0.0821597189994607	0.519789439052476	Zone6	6
QY_2217_1_2_QY_2216_1_2_CATCATAAGCTTTGGG-1	1260	Female	Young	Young	-0.45337743308046	-0.525638638536832	-0.0722612054563722	0.522772385809069	Zone6	6
QY_2217_1_2_QY_2216_1_2_TCCCGGACAAGGTGGC-1	1260	Female	Young	Young	-1.06438972128956	2.16551608705784	3.2299058083474	0.994275374239184	Zone10	10
QY_2217_1_2_QY_2216_1_2_CGGTTTGAGGAACCGG-1	1260	Female	Young	Young	0.176508249459244	-0.525638638536832	-0.702146887996076	0.335932445029336	Zone4	4
QY_2217_1_2_QY_2216_1_2_AGAACCAAGCTCGCTT-1	1260	Female	Young	Young	-0.00378613160999467	-0.525638638536832	-0.521852506926838	0.391698195975215	Zone4	4
QY_2217_1_2_QY_2216_1_2_CTAAATGTCAAATCGC-1	1260	Female	Young	Young	-0.568923243527127	-0.525638638536832	0.043284604990295	0.556440203980918	Zone6	6
QY_2217_1_2_QY_2216_1_2_GAAGCTAAGTGGCGGA-1	1260	Female	Young	Young	0.0380593834875901	-0.525638638536832	-0.563698022024422	0.379042605691726	Zone4	4
QY_2217_1_2_QY_2216_1_2_CATGAGGCAGAACCGA-1	1260	Female	Young	Young	0.927699759278906	-0.525638638536832	-1.45333839781574	0.0687613094258924	Zone1	1
QY_2217_1_2_QY_2216_1_2_GCGAGTGAGCAACAAG-1	1260	Female	Young	Young	-1.06438972128956	0.605674481286718	1.67006420257628	0.898557876843779	Zone10	10
QY_2217_1_2_QY_2216_1_2_CACAGGGAGGCGTAAA-1	1260	Female	Young	Young	0.275725535969843	-0.525638638536832	-0.801364174506676	0.304425069912815	Zone3	3
QY_2217_1_2_QY_2216_1_2_TTGAGGCGTGGTGAGA-1	1260	Female	Young	Young	-0.122141154421028	-0.525638638536832	-0.403497484115805	0.427054888413665	Zone5	5
QY_2217_1_2_QY_2216_1_2_CTGCAATAGCAAGGTA-1	1260	Female	Young	Young	0.998076824789954	-0.525638638536832	-1.52371546332679	0.0490321873115096	Zone1	1
QY_2217_1_2_QY_2216_1_2_TGCCGGTAGCTATTGA-1	1260	Female	Young	Young	-0.408781326987876	-0.525638638536832	-0.116857311548956	0.510007128365411	Zone6	6
QY_2217_1_2_QY_2216_1_2_AGTTATGTCCGCAAAT-1	1260	Female	Young	Young	-0.831331682346515	0.335662308334168	1.16699399068068	0.840741350002742	Zone9	9
QY_2217_1_2_QY_2216_1_2_TCTCAATTCGAGGAGT-1	1260	Female	Young	Young	-1.06438972128956	-0.23658592354592	0.82780379774364	0.77927290672808	Zone9	9
QY_2217_1_2_QY_2216_1_2_TTAGCTGCACCTCACC-1	1260	Female	Young	Young	-0.819273322661976	-0.525638638536832	0.293634684125143	0.631628008992707	Zone7	7
QY_2217_1_2_QY_2216_1_2_CCTGTTGGTGGTGAGA-1	1260	Female	Young	Young	0.121938927970374	-0.525638638536832	-0.647577566507207	0.352952788287547	Zone4	4
QY_2217_1_2_QY_2216_1_2_GAGCTTAGTCAATGTG-1	1260	Female	Young	Young	-1.06438972128956	-0.525638638536832	0.538751082752728	0.704315402752646	Zone8	8
QY_2217_1_2_QY_2216_1_2_GTAGTTTCATGTTGTG-1	1260	Female	Young	Young	-0.474023622036803	-0.346525677031486	0.127497945005317	0.580479245489938	Zone7	7
QY_2217_1_2_QY_2216_1_2_TGGTTGAGTGAGGTAG-1	1260	Female	Young	Young	-0.467277659511337	-0.00456083188176986	0.462716827629567	0.681208532105061	Zone8	8
QY_2217_1_2_QY_2216_1_2_GGGTTATTCATTACTC-1	1260	Female	Young	Young	-0.421361408382077	-0.525638638536832	-0.104277230154755	0.513604211218951	Zone6	6
QY_2217_1_2_QY_2216_1_2_GGCTGAGAGTTGGCCA-1	1260	Female	Young	Young	-1.06438972128956	1.94476512235013	3.00915484363969	0.988770082798706	Zone10	10
QY_2217_1_2_QY_2216_1_2_GTGAACAAGTTAGCCG-1	1260	Female	Young	Young	0.243952966319401	-0.525638638536832	-0.769591604856234	0.314569282228437	Zone4	4
QY_2217_1_2_QY_2216_1_2_TGACTTCGTCATAAGT-1	1260	Female	Young	Young	1.25374632218325	-0.525638638536832	-1.77938496072008	0.0108680155727367	Zone1	1
QY_2217_1_2_QY_2216_1_2_CAGGACACATGTCAAT-1	1260	Female	Young	Young	-0.399986590099813	-0.525638638536832	-0.125652048437019	0.507605417557712	Zone6	6
QY_2217_1_2_QY_2216_1_2_CTTTGAGCACACAATT-1	1260	Female	Young	Young	-0.509947474297455	-0.525638638536832	-0.0156911642393772	0.539386960574656	Zone6	6
QY_2217_1_2_QY_2216_1_2_AAACCGCGTCACCTAT-1	1260	Female	Young	Young	-1.06438972128956	0.2938173932689	1.35820711455846	0.866260898174042	Zone9	9
QY_2217_1_2_QY_2216_1_2_CTTATGTTCCTAAGGT-1	1260	Female	Young	Young	0.0290906461258782	-0.525638638536832	-0.55472928466271	0.381729451115863	Zone4	4
QY_2217_1_2_QY_2216_1_2_GCTTAACAGTTAGCTA-1	1260	Female	Young	Young	0.755585875007407	-0.525638638536832	-1.28122451354424	0.128475078137852	Zone2	2
QY_2217_1_2_QY_2216_1_2_CGAAGCGAGTCTCACC-1	1260	Female	Young	Young	0.214052360290172	-0.525638638536832	-0.739690998827004	0.323605856226353	Zone4	4
QY_2217_1_2_QY_2216_1_2_CGAAGCGAGATGGACA-1	1260	Female	Young	Young	-1.06438972128956	0.00975537263348405	1.07414509392304	0.826254318144432	Zone9	9
QY_2217_1_2_QY_2216_1_2_CTCGCTAGTAATCGTG-1	1260	Female	Young	Young	0.82359694559037	-0.525638638536832	-1.3492355841272	0.102791029226298	Zone1	1
QY_2217_1_2_QY_2216_1_2_AGGATCCGTATTGCAG-1	1260	Female	Young	Young	-1.06438972128956	0.0732631884645003	1.13765290975406	0.836255963151834	Zone9	9
QY_2217_1_2_QY_2216_1_2_TGACTTCGTTGTGACA-1	1260	Female	Young	Young	-0.470504046420008	-0.525638638536832	-0.0551345921168244	0.527970609201075	Zone6	6
QY_2217_1_2_QY_2216_1_2_GTTTAACCAAACTAAG-1	1260	Female	Young	Young	0.191357333663649	-0.525638638536832	-0.716995972200482	0.330810988649449	Zone4	4
QY_2217_1_2_QY_2216_1_2_CCAAGTTAGGAACCGG-1	1260	Female	Young	Young	-1.06438972128956	0.11971325583493	1.18410297712449	0.84311016066239	Zone9	9
QY_2217_1_2_QY_2216_1_2_TATGGGCGTTGTCCAT-1	1260	Female	Young	Young	0.593342354032664	-0.525638638536832	-1.1189809925695	0.192169764763941	Zone2	2
QY_2217_1_2_QY_2216_1_2_GGTGAGTAGCACGATT-1	1260	Female	Young	Young	0.456956880204595	-0.525638638536832	-0.982595518741427	0.243055327082305	Zone3	3
QY_2217_1_2_QY_2216_1_2_CGTGTTACACCTGTAA-1	1260	Female	Young	Young	-1.06438972128956	0.599456616098826	1.66384633738839	0.897976640894884	Zone10	10
QY_2217_1_2_QY_2216_1_2_TATTAGGTCTAACCTT-1	1260	Female	Young	Young	0.171858036967591	-0.525638638536832	-0.697496675504423	0.33761035257992	Zone4	4
QY_2217_1_2_QY_2216_1_2_CTCACAACAAAGCGCA-1	1260	Female	Young	Young	-0.501864940846787	-0.525638638536832	-0.0237736976900452	0.536930416186873	Zone6	6
QY_2217_1_2_QY_2216_1_2_AGTCCTGAGCAAGACA-1	1260	Female	Young	Young	0.0875105452607531	-0.525638638536832	-0.613149183797585	0.3637659702802	Zone4	4
QY_2217_1_2_QY_2216_1_2_GATTGCGTCCTTGCGT-1	1260	Female	Young	Young	-0.0269557216785129	-0.525638638536832	-0.498682916858319	0.398738827658058	Zone5	5
QY_2217_1_2_QY_2216_1_2_TCAAGGAAGCTACTGG-1	1260	Female	Young	Young	-1.06438972128956	0.628694604699537	1.6930843259891	0.900817020343258	Zone10	10
QY_2217_1_2_QY_2216_1_2_TCAAGGAAGGTGCGGA-1	1260	Female	Young	Young	-0.579759386628167	0.0287626510030247	0.608522037631192	0.724527060371772	Zone8	8
QY_2217_1_2_QY_2216_1_2_AATTTGGTCGAGGAAC-1	1260	Female	Young	Young	-0.147313064208851	-0.525638638536832	-0.378325574327981	0.434534188737183	Zone5	5
QY_2217_1_2_QY_2216_1_2_AGCGATTTCCCGTTGT-1	1260	Female	Young	Young	-0.2106645014845	-0.525638638536832	-0.314974137052332	0.453660141470637	Zone5	5
QY_2217_1_2_QY_2216_1_2_TATTTGGAGCGAGGTG-1	1260	Female	Young	Young	-0.537721103362018	-0.345865612786793	0.191855490575225	0.599835499259747	Zone7	7
QY_2217_1_2_QY_2216_1_2_TTTATGGAGGGTTAGA-1	1260	Female	Young	Young	-0.336597283111103	-0.525638638536832	-0.189041355425729	0.489521302845863	Zone6	6
QY_2217_1_2_QY_2216_1_2_CATGCAAGTTCACCCA-1	1260	Female	Young	Young	-0.576292692441636	-0.287934058805737	0.288358633635899	0.629851400997971	Zone7	7
QY_2217_1_2_QY_2216_1_2_AGAAGGTGTTTGGGTA-1	1260	Female	Young	Young	0.569204362214251	-0.525638638536832	-1.09484300075108	0.20130503920601	Zone2	2
QY_2217_1_2_QY_2216_1_2_CTAGTAATCGGTTCCT-1	1260	Female	Young	Young	-1.06438972128956	1.20883683470102	2.27322655599058	0.947403629983002	Zone10	10
QY_2217_1_2_QY_2216_1_2_GTTACCTGTAACGGGA-1	1260	Female	Young	Young	0.838716603406604	-0.525638638536832	-1.36435524194344	0.0973515380819214	Zone1	1
QY_2217_1_2_QY_2216_1_2_TTACGTTTCGTGCTAG-1	1260	Female	Young	Young	-1.06438972128956	0.580786705244265	1.64517642653383	0.896221966332182	Zone10	10
QY_2217_1_2_QY_2216_1_2_TCAGTGAGTGTTCCCA-1	1260	Female	Young	Young	0.922890284355964	-0.525638638536832	-1.4485289228928	0.0701431156440204	Zone1	1
QY_2217_1_2_QY_2216_1_2_ACTATCCGTCATTGAG-1	1260	Female	Young	Young	-1.06438972128956	0.539587114291103	1.60397683558066	0.89235071557822	Zone10	10
QY_2217_1_2_QY_2216_1_2_TAGTAAGCATAGGCGA-1	1260	Female	Young	Young	-1.06438972128956	2.62084929184826	3.68523901313782	0.998958161978396	Zone10	10
QY_2217_1_2_QY_2216_1_2_TACTAAGTCACAAGCT-1	1260	Female	Young	Young	-0.498067013143013	0.212640908312164	0.710707921455178	0.750945879256457	Zone8	8
QY_2217_1_2_QY_2216_1_2_CTTGCGCGTGCCGCAA-1	1260	Female	Young	Young	-0.448005347302525	-0.22578957275584	0.222215774546685	0.609157207874102	Zone7	7
QY_2217_1_2_QY_2216_1_2_GGTTGAGCAGGCATGA-1	1260	Female	Young	Young	-0.471651749026592	-0.525638638536832	-0.0539868895102402	0.528178976805396	Zone6	6
QY_2217_1_2_QY_2216_1_2_CCCAAACCATGGTTAT-1	1260	Female	Young	Young	-1.06438972128956	1.5817103790898	2.64610010037936	0.972001974008883	Zone10	10
QY_2217_1_2_QY_2216_1_2_GGCTAGTGTCAAGTAT-1	1260	Female	Young	Young	0.385494627898028	-0.525638638536832	-0.91113326643486	0.268465208093436	Zone3	3
QY_2217_1_2_QY_2216_1_2_AAGTAGCCATCTTGAG-1	1260	Female	Young	Young	-0.255336995902388	-0.525638638536832	-0.270301642634444	0.46648023249438	Zone5	5
QY_2217_1_2_QY_2216_1_2_GTTGGAGCATGTGGGA-1	1260	Female	Young	Young	-0.803106992697483	-0.324296617703835	0.478810374993648	0.686033887152492	Zone8	8
QY_2217_1_2_QY_2216_1_2_TGCTTCATCGTTTCTG-1	1260	Female	Young	Young	-1.06438972128956	1.63825160082959	2.70264132211915	0.975116521357679	Zone10	10
QY_2217_1_2_QY_2216_1_2_TAGCCGGGTGGATTAT-1	1260	Female	Young	Young	-1.06438972128956	1.24855374080634	2.3129434620959	0.950518177331798	Zone10	10
QY_2217_1_2_QY_2216_1_2_ATCCTGACAGGGAGGA-1	1260	Female	Young	Young	-1.06438972128956	1.36776971946567	2.43215944075523	0.958556780172177	Zone10	10
QY_2217_1_2_QY_2216_1_2_AAGCATGAGCTGCACA-1	1260	Female	Young	Young	0.646444480134841	-0.525638638536832	-1.17208311867167	0.171080769863464	Zone2	2
QY_2217_1_2_QY_2216_1_2_CAGCTATAGAGGAAGG-1	1260	Female	Young	Young	-0.787015285742946	-0.525638638536832	0.261376647206114	0.620946427592257	Zone7	7
QY_2217_1_2_QY_2216_1_2_GCAGGCAAGTGAGAGC-1	1260	Female	Young	Young	0.38870727824288	-0.525638638536832	-0.914345916779713	0.267236935899545	Zone3	3
QY_2217_1_2_QY_2216_1_2_GGGTGTTGTTTGGGCG-1	1260	Female	Young	Young	0.690075169515613	-0.525638638536832	-1.21571380805244	0.153237922903986	Zone2	2
QY_2217_1_2_QY_2216_1_2_AATTTCCTCTTGATGA-1	1260	Female	Young	Young	-1.06438972128956	1.15846818127562	2.22285790256518	0.943247244612601	Zone10	10
QY_2217_1_2_QY_2216_1_2_CTCGACAAGTATCGCG-1	1260	Female	Young	Young	0.0546925507660159	-0.525638638536832	-0.580331189302848	0.373712781707518	Zone4	4
QY_2217_1_2_QY_2216_1_2_AACTACTCAATACTGT-1	1260	Female	Young	Young	0.19557865787231	-0.525638638536832	-0.721217296409142	0.329549816307507	Zone4	4
QY_2217_1_2_QY_2216_1_2_GTTTAGCAGTTGGATC-1	1260	Female	Young	Young	-0.544391228899015	-0.525638638536832	0.018752590362183	0.549015737237484	Zone6	6
QY_2217_1_2_QY_2216_1_2_GGCTGTCAGGTTACGT-1	1260	Female	Young	Young	-0.601423901143412	-0.525638638536832	0.0757852626065801	0.565849646323409	Zone7	7
QY_2217_1_2_QY_2216_1_2_GCATTAGGTACGGTAC-1	1260	Female	Young	Young	-0.791932662239564	-0.315685783424905	0.476246878814659	0.685255250315293	Zone8	8
QY_2217_1_2_QY_2216_1_2_GTGTGTTAGGCTTAGT-1	1260	Female	Young	Young	-0.795304346112812	-0.525638638536832	0.26966570757598	0.623797773756649	Zone7	7
QY_2217_1_2_QY_2216_1_2_AGGATATAGGTCCAAT-1	1260	Female	Young	Young	-1.06438972128956	1.70817521737005	2.77256493865961	0.978472336458847	Zone10	10
QY_2217_1_2_QY_2216_1_2_AGGTGAATCATGGTTA-1	1260	Female	Young	Young	0.185459678443597	-0.525638638536832	-0.711098316980429	0.332752097384438	Zone4	4
QY_2217_1_2_QY_2216_1_2_GTCAATATCCTAGTAA-1	1260	Female	Young	Young	-1.06438972128956	-0.525638638536832	0.538751082752728	0.704315402752646	Zone8	8
QY_2217_1_2_QY_2216_1_2_TAACAAGCATTAAGCT-1	1260	Female	Young	Young	0.87537924408863	-0.525638638536832	-1.40101788262546	0.0850139825629215	Zone1	1
QY_2217_1_2_QY_2216_1_2_CGTGGTTCAGCCTGCA-1	1260	Female	Young	Young	-0.207057290286258	-0.525638638536832	-0.318581348250574	0.452585403300982	Zone5	5
QY_2217_1_2_QY_2216_1_2_AACTTAGTCATTGCGG-1	1260	Female	Young	Young	0.543824381764868	-0.525638638536832	-1.0694630203017	0.211339584361463	Zone2	2
QY_2217_1_2_QY_2216_1_2_TGTATCGCAAGGATTA-1	1260	Female	Young	Young	-1.06438972128956	0.611683139730408	1.67607286101997	0.899248779952843	Zone10	10
QY_2217_1_2_QY_2216_1_2_ATAAGTCGTACCGTTT-1	1260	Female	Young	Young	0.522900919215782	-0.525638638536832	-1.04853955775261	0.219082085869386	Zone2	2
QY_2217_1_2_QY_2216_1_2_CAGGGTGAGGCTACTG-1	1260	Female	Young	Young	-0.721496838532728	0.412303982058913	1.13380082059164	0.835718594067007	Zone9	9
QY_2217_1_2_QY_2216_1_2_GTCTTTAGTTTATCTG-1	1260	Female	Young	Young	-0.223115080626666	-0.525638638536832	-0.302523557910166	0.457410758348413	Zone5	5
QY_2217_1_2_QY_2216_1_2_GTTCTTGTCCTAAGAC-1	1260	Female	Young	Young	-0.79456951706053	-0.20371881740938	0.590850699651149	0.719964906508746	Zone8	8
QY_2217_1_2_QY_2216_1_2_TGTGCGGGTGCATCGG-1	1260	Female	Young	Young	-1.06438972128956	0.993467980924474	2.05785770221403	0.930471020452925	Zone10	10
QY_2217_1_2_QY_2216_1_2_GTTGGCGGTGTTAAAC-1	1260	Female	Young	Young	-1.06438972128956	1.39132860702491	2.45571832831447	0.960037286834457	Zone10	10
QY_2217_1_2_QY_2216_1_2_ACGATTCAGCAGCTAT-1	1260	Female	Young	Young	0.10558167945366	-0.525638638536832	-0.631220317990492	0.358140044963536	Zone4	4
QY_2217_1_2_QY_2216_1_2_AGGTTGCGTTGACTTC-1	1260	Female	Young	Young	0.552222357873111	-0.525638638536832	-1.07786099640994	0.207687667927839	Zone2	2
QY_2217_1_2_QY_2216_1_2_TGTCAGTAGTCTGGGC-1	1260	Female	Young	Young	-0.560500797364294	-0.209421048769383	0.351079748594912	0.648955420299391	Zone7	7
QY_2217_1_2_QY_2216_1_2_AATCCTAAGCGAGGTG-1	1260	Female	Young	Young	0.784933266920308	-0.525638638536832	-1.31057190545714	0.117321927948676	Zone2	2
QY_2217_1_2_QY_2216_1_2_CTTGCAACATCCAGGT-1	1260	Female	Young	Young	-0.794711486720517	-0.525638638536832	0.269072848183685	0.623611339584361	Zone7	7
QY_2217_1_2_QY_2216_1_2_TATGGTCAGTTGCGTG-1	1260	Female	Young	Young	-0.553570779303628	-0.525638638536832	0.0279321407667956	0.551647749081538	Zone6	6
QY_2217_1_2_QY_2216_1_2_GAGTGTTTCATCCTCA-1	1260	Female	Young	Young	0.280051076257671	-0.525638638536832	-0.805689714794503	0.302955529966552	Zone3	3
QY_2217_1_2_QY_2216_1_2_GGTGAGCCACATTAAC-1	1260	Female	Young	Young	-1.06438972128956	1.79376458448431	2.85815430577387	0.982639688545265	Zone10	10
QY_2217_1_2_QY_2216_1_2_GAACACAAGTAGGATG-1	1260	Female	Young	Young	0.378998712849627	-0.525638638536832	-0.904637351386459	0.270537917420628	Zone3	3
QY_2217_1_2_QY_2216_1_2_TTGTCAAAGTAGAGGC-1	1260	Female	Young	Young	-1.06438972128956	1.16804600270741	2.23243572399697	0.944014914733783	Zone10	10
QY_2217_1_2_QY_2216_1_2_ATATAGGCATGATTGT-1	1260	Female	Young	Young	-1.06438972128956	-0.262899331033065	0.801490390256495	0.773054778746504	Zone9	9
QY_2217_1_2_QY_2216_1_2_TAGGTGCGTTAGAGGG-1	1260	Female	Young	Young	0.295441095452082	-0.525638638536832	-0.821079733988914	0.298174041783188	Zone3	3
QY_2217_1_2_QY_2216_1_2_AATAGAGGTACGCGCA-1	1260	Female	Young	Young	-1.06438972128956	1.52573018858498	2.59011990987454	0.968711959203816	Zone10	10
QY_2217_1_2_QY_2216_1_2_ACGGTTAGTCAATAGT-1	1260	Female	Young	Young	-1.06438972128956	0.125736538994806	1.19012626028437	0.843998464659758	Zone9	9
QY_2217_1_2_QY_2216_1_2_GGGTTTGTCTTGAGCG-1	1260	Female	Young	Young	-0.36278062641686	-0.525638638536832	-0.162858012119972	0.497121237045567	Zone6	6
QY_2217_1_2_QY_2216_1_2_ATAAGTCGTCTAGCTT-1	1260	Female	Young	Young	-0.379993158539253	-0.525638638536832	-0.145645479997579	0.501847891648846	Zone6	6
QY_2217_1_2_QY_2216_1_2_TGTTGCACAAGGGTTG-1	1260	Female	Young	Young	-1.06438972128956	-0.24164936288082	0.82274035840874	0.778115918188299	Zone9	9
QY_2217_1_2_QY_2216_1_2_GAGGTTAAGGAGTAAT-1	1260	Female	Young	Young	0.0988655698260799	-0.525638638536832	-0.624504208362912	0.360081153698525	Zone4	4
QY_2217_1_2_QY_2216_1_2_GTCGAAGCATAGCAGG-1	1260	Female	Young	Young	-0.798748241711895	-0.525638638536832	0.273109603175062	0.624762844766135	Zone7	7
QY_2217_1_2_QY_2216_1_2_TGCATGAGTTGCTTCG-1	1260	Female	Young	Young	0.967415252815879	-0.525638638536832	-1.49305389135271	0.0571914240280748	Zone1	1
QY_2217_1_2_QY_2216_1_2_GAGTTGCGTGTTTCAC-1	1260	Female	Young	Young	-0.158081250419885	-0.525638638536832	-0.367557388116947	0.437615835937928	Zone5	5
QY_2217_1_2_QY_2216_1_2_TACTCAAAGTAACAGG-1	1260	Female	Young	Young	-0.808563797033922	0.248847278345971	1.05741107537989	0.823413938696058	Zone9	9
QY_2217_1_2_QY_2216_1_2_ATGAAGCCAATATAGG-1	1260	Female	Young	Young	-1.06438972128956	0.730659248338725	1.79504896962828	0.909557493008719	Zone10	10
QY_2217_1_2_QY_2216_1_2_CAAACGCGTGCTTAGA-1	1260	Female	Young	Young	-0.396969204168385	-0.525638638536832	-0.128669434368447	0.506815814004496	Zone6	6
QY_2217_1_2_QY_2216_1_2_TGAGGCACAATTAGGA-1	1260	Female	Young	Young	-0.779733473671147	0.336128031806024	1.11586150547717	0.832889181334649	Zone9	9
QY_2217_1_2_QY_2216_1_2_AGGCTAGCAACTAGCC-1	1260	Female	Young	Young	-1.06438972128956	2.16825094313077	3.23264066442033	0.994352141251302	Zone10	10
QY_2217_1_2_QY_2216_1_2_CTTGAACAGAAAGCAT-1	1260	Female	Young	Young	-0.528336608951926	-0.525638638536832	0.00269797041509401	0.544541317102594	Zone6	6
QY_2217_1_2_QY_2216_1_2_GAGCGAAGTACGCGCA-1	1260	Female	Young	Young	-1.06438972128956	-0.262306618102642	0.802083103186918	0.773142512474639	Zone9	9
QY_2217_1_2_QY_2216_1_2_CCTGTATGTGCTCACC-1	1260	Female	Young	Young	-1.06438972128956	0.130219237316404	1.19460895860596	0.844601634040687	Zone9	9
QY_2217_1_2_QY_2216_1_2_GCGAGTGAGTTAGCCG-1	1260	Female	Young	Young	0.616733919894444	-0.525638638536832	-1.14237255843128	0.183100290617974	Zone2	2
QY_2217_1_2_QY_2216_1_2_GCTGTAAGTGACCTGG-1	1260	Female	Young	Young	0.100186982478552	-0.525638638536832	-0.625825621015384	0.359741185502001	Zone4	4
QY_2217_1_2_QY_2216_1_2_TAGGAGGGTTTCGCGC-1	1260	Female	Young	Young	-1.06438972128956	1.45271037669024	2.5171000979798	0.964040138180622	Zone10	10
QY_2217_1_2_QY_2216_1_2_AGTGCGGAGCGCCTAA-1	1260	Female	Young	Young	-1.06438972128956	0.284434941778542	1.3488246630681	0.865131326424302	Zone9	9
QY_2217_1_2_QY_2216_1_2_TGATGATGTGATCAGC-1	1260	Female	Young	Young	0.141226316479152	-0.525638638536832	-0.666864955015984	0.346921094478258	Zone4	4
QY_2217_1_2_QY_2216_1_2_GTTGTGAGTAAAGCGG-1	1260	Female	Young	Young	0.362799788006751	-0.525638638536832	-0.888438426543583	0.276130942589242	Zone3	3
QY_2217_1_2_QY_2216_1_2_GGAACGGTCGTGCTTC-1	1260	Female	Young	Young	-1.06438972128956	-0.289798344043286	0.774591377246274	0.766567966222515	Zone9	9
QY_2217_1_2_QY_2216_1_2_GGCAATCGTGGGTGAA-1	1260	Female	Young	Young	-1.06438972128956	1.37293738785578	2.43732710914534	0.958852881504633	Zone10	10
QY_2217_1_2_QY_2216_1_2_TCATTTGGTTGGATAT-1	1260	Female	Young	Young	-0.508279182920894	-0.525638638536832	-0.0173594556159383	0.538871524921862	Zone6	6
QY_2217_1_2_QY_2216_1_2_ATTATGGTCCCTGTTA-1	1260	Female	Young	Young	-0.341695214506476	-0.525638638536832	-0.183943424030357	0.491122443384329	Zone6	6
QY_2217_1_2_QY_2216_1_2_GAGATAAGTGGATGTC-1	1260	Female	Young	Young	0.0342514202920545	-0.525638638536832	-0.559890058828887	0.380237977737567	Zone4	4
QY_2217_1_2_QY_2216_1_2_AAAGCAAGTCGAAGTC-1	1260	Female	Young	Young	-1.06438972128956	1.47143886182578	2.53582858311534	0.965356144102648	Zone10	10
QY_2217_1_2_QY_2216_1_2_GTGCGCAGTCACGGAT-1	1260	Female	Young	Young	-1.06438972128956	1.16009770387955	2.22448742516911	0.943455612216922	Zone10	10
QY_2217_1_2_QY_2216_1_2_TGAGGAGGTGTGAGGA-1	1260	Female	Young	Young	-0.424101464212079	-0.525638638536832	-0.101537174324754	0.5144157482042	Zone6	6
QY_2217_1_2_QY_2216_1_2_CCCGCTTCAGACAAAC-1	1260	Female	Young	Young	-1.06438972128956	-0.525638638536832	0.538751082752728	0.704315402752646	Zone8	8
QY_2217_1_2_QY_2216_1_2_AGTGCACGTGTAACCA-1	1260	Female	Young	Young	1.58074418629583	-0.525638638536832	-2.10638282483266	0.000658002961013325	Zone1	1
QY_2217_1_2_QY_2216_1_2_AATTGTGTCTGTGAGT-1	1260	Female	Young	Young	-1.06438972128956	1.47187342496446	2.53626314625402	0.965389044250699	Zone10	10
QY_2217_1_2_QY_2216_1_2_TGAGGGAGTGTTAGCA-1	1260	Female	Young	Young	-0.746072266806664	-0.131551930030617	0.614520336776047	0.726424302242693	Zone8	8
QY_2217_1_2_QY_2216_1_2_TATCGAGGTCGTTATC-1	1260	Female	Young	Young	0.754797462945738	-0.525638638536832	-1.28043610148257	0.128804079618358	Zone2	2
QY_2217_1_2_QY_2216_1_2_TTGCTTTAGCTTCCCG-1	1260	Female	Young	Young	-0.76937977903848	-0.525638638536832	0.243741140501648	0.615463069583813	Zone7	7
QY_2217_1_2_QY_2216_1_2_AAGCGAGGTTGTGACA-1	1260	Female	Young	Young	0.491501895668322	-0.525638638536832	-1.01714053420515	0.230377803366782	Zone3	3
QY_2217_1_2_QY_2216_1_2_CATCATGCACTGGCCA-1	1260	Female	Young	Young	-0.334893018036462	-0.525638638536832	-0.19074562050037	0.488972967045018	Zone6	6
QY_2217_1_2_QY_2216_1_2_AGTCTTGCAGAGGCTA-1	1260	Female	Young	Young	0.823208423123594	-0.525638638536832	-1.34884706166043	0.102900696386467	Zone1	1
QY_2217_1_2_QY_2216_1_2_GTTCCTGGTTGCTGGG-1	1260	Female	Young	Young	0.293047158957189	-0.525638638536832	-0.818685797494021	0.299051379064539	Zone3	3
QY_2217_1_2_QY_2216_1_2_TTGTTGCGTCAGGCCA-1	1260	Female	Young	Young	0.555329967786179	-0.525638638536832	-1.08096860632301	0.206634863190218	Zone2	2
QY_2217_1_2_QY_2216_1_2_CTTAAGATCCTCACAC-1	1260	Female	Young	Young	-1.06438972128956	1.39278031669002	2.45717003797958	0.960092120414542	Zone10	10
QY_2217_1_2_QY_2216_1_2_GTTAACGGTTGGTTAG-1	1260	Female	Young	Young	0.960056109123714	-0.525638638536832	-1.48569474766055	0.0591983330591654	Zone1	1
QY_2217_1_2_QY_2216_1_2_GAAACTGAGGGACGCA-1	1260	Female	Young	Young	-0.735194869006476	-0.525638638536832	0.209556230469643	0.605384657564292	Zone7	7
QY_2217_1_2_QY_2216_1_2_TATTTGGAGGAGTCGG-1	1260	Female	Young	Young	0.38996593600324	-0.525638638536832	-0.915604574540072	0.266875034270988	Zone3	3
QY_2217_1_2_QY_2216_1_2_TTAACTGAGAGGAAGG-1	1260	Female	Young	Young	0.748212238020183	-0.525638638536832	-1.27385087655702	0.131436091462412	Zone2	2
QY_2217_1_2_QY_2216_1_2_TGTAAAGCATTGGGAG-1	1260	Female	Young	Young	-0.412777718157022	-0.525638638536832	-0.11286092037981	0.511224433843286	Zone6	6
QY_2217_1_2_QY_2216_1_2_TGTTACTTCGAAGTAG-1	1260	Female	Young	Young	-1.06438972128956	0.0177289578150399	1.0821186791046	0.827526457202391	Zone9	9
QY_2217_1_2_QY_2216_1_2_GATTGCGTCGCTATAA-1	1260	Female	Young	Young	0.0144676534786424	-0.525638638536832	-0.540106292015475	0.386258704830838	Zone4	4
QY_2217_1_2_QY_2216_1_2_GCTTTGTGTTAATGCG-1	1260	Female	Young	Young	-0.11153466773564	-0.525638638536832	-0.414103970801192	0.423896474200801	Zone5	5
QY_2217_1_2_QY_2216_1_2_TGTATCCGTACGTTTC-1	1260	Female	Young	Young	-1.06438972128956	1.83711951685086	2.90150923814042	0.984602730712288	Zone10	10
QY_2217_1_2_QY_2216_1_2_TCAGCGATCTGTGCAG-1	1260	Female	Young	Young	1.0337269073211	-0.525638638536832	-1.55936554585793	0.0414761199758732	Zone1	1
QY_2217_1_2_QY_2216_1_2_CTCTGTTCATGTCGCG-1	1260	Female	Young	Young	-1.06438972128956	0.723546430265724	1.78793615155528	0.90898722377584	Zone10	10
QY_2217_1_2_QY_2216_1_2_TTACCGTGTTGTTCAC-1	1260	Female	Young	Young	-1.06438972128956	1.18590449768546	2.25029421897502	0.945385754235894	Zone10	10
QY_2217_1_2_QY_2216_1_2_CAGAACCGTGATCATG-1	1260	Female	Young	Young	0.650250994711085	-0.525638638536832	-1.17588963324792	0.169666063497286	Zone2	2
QY_2217_1_2_QY_2216_1_2_ACGAGTAAGCGCTAAT-1	1260	Female	Young	Young	-0.740895380295583	-0.525638638536832	0.215256741758751	0.607018698250809	Zone7	7
QY_2217_1_2_QY_2216_1_2_ACGAGTAAGGGCTAAA-1	1260	Female	Young	Young	0.814261617508861	-0.525638638536832	-1.33990025604569	0.106048143883314	Zone1	1
QY_2217_1_2_QY_2216_1_2_GCTCGATCAGGCCTTG-1	1260	Female	Young	Young	-0.0467998536083584	-0.525638638536832	-0.478838784928474	0.404814388331414	Zone5	5
QY_2217_1_2_QY_2216_1_2_GCAACAGCACTAAGTT-1	1260	Female	Young	Young	-1.06438972128956	0.61851626706834	1.6829059883579	0.899873882765806	Zone10	10
QY_2217_1_2_QY_2216_1_2_CAGCATTAGGAAGTAT-1	1260	Female	Young	Young	1.27008438521046	-0.525638638536832	-1.79572302374729	0.00961780994681143	Zone1	1
QY_2217_1_2_QY_2216_1_2_TAGAGCCGTGACCTGG-1	1260	Female	Young	Young	1.35333359741208	-0.525638638536832	-1.87897223594891	0.00520919010802215	Zone1	1
QY_2217_1_2_QY_2216_1_2_GGTTCTTGTACTGAAT-1	1260	Female	Young	Young	-0.773638949699195	-0.165680323471059	0.607958626228136	0.724483193507704	Zone8	8
QY_2217_1_2_QY_2216_1_2_GCCGTGAGTGTCACGG-1	1260	Female	Young	Young	-0.710616607921357	-0.525638638536832	0.184977969384524	0.5975324888962	Zone7	7
QY_2217_1_2_QY_2216_1_2_ATGAGCCGTCTCACTG-1	1260	Female	Young	Young	1.21453014710765	-0.525638638536832	-1.74016878564449	0.0146186324505127	Zone1	1
QY_2217_1_2_QY_2216_1_2_CTAGTAGGTAAAGCGG-1	1260	Female	Young	Young	-1.06438972128956	1.63608581583673	2.70047553712629	0.975017820913527	Zone10	10
QY_2217_1_2_QY_2216_1_2_TACGTTAAGGCCATCA-1	1260	Female	Young	Young	-1.06438972128956	-0.525638638536832	0.538751082752728	0.704315402752646	Zone8	8
QY_2217_1_2_QY_2216_1_2_TCTACTAGTGGATGTC-1	1260	Female	Young	Young	0.22735348451964	-0.525638638536832	-0.752992123056472	0.319372703843834	Zone4	4
QY_2217_1_2_QY_2216_1_2_CTAGTCGAGCCTGTGA-1	1260	Female	Young	Young	-0.736094343309231	-0.525638638536832	0.210455704772399	0.605593025168613	Zone7	7
QY_2217_1_2_QY_2216_1_2_CCTGTATGTTTGAGCA-1	1260	Female	Young	Young	1.52370915943762	-0.525638638536832	-2.04934779797446	0.0011734386138071	Zone1	1
QY_2217_1_2_QY_2216_1_2_GCTGAGGAGCTAAAGG-1	1260	Female	Young	Young	-0.0769998609891024	-0.525638638536832	-0.44863877754773	0.413423260404672	Zone5	5
QY_2217_1_2_QY_2216_1_2_ATTAGCGGTTATCGAG-1	1260	Female	Young	Young	-0.327352026641384	-0.525638638536832	-0.198286611895448	0.486680923397489	Zone6	6
QY_2217_1_2_QY_2216_1_2_TCAAGGAAGACTTATG-1	1260	Female	Young	Young	0.0608402173373254	-0.525638638536832	-0.586478855874158	0.371716839392444	Zone4	4
QY_2217_1_2_QY_2216_1_2_TTTGACCGTCGCATAA-1	1260	Female	Young	Young	-1.06438972128956	-0.266547162852738	0.797842558436822	0.772089707737018	Zone9	9
QY_2217_1_2_QY_2216_1_2_TGTAAGCTCGGCCAGT-1	1260	Female	Young	Young	-0.358962515619604	-0.525638638536832	-0.166676122917228	0.496002632011844	Zone6	6
QY_2217_1_2_QY_2216_1_2_CGTGAGGAGGCGCACT-1	1260	Female	Young	Young	-0.423666877322688	-0.525638638536832	-0.101971761214144	0.514306081044031	Zone6	6
QY_2217_1_2_QY_2216_1_2_GGCGGTAAGCTGAGGG-1	1260	Female	Young	Young	-1.06438972128956	0.801539126935427	1.86592884822499	0.91536985249767	Zone10	10
QY_2217_1_2_QY_2216_1_2_TAGTAAGCACAGACTC-1	1260	Female	Young	Young	-1.06438972128956	-0.525638638536832	0.538751082752728	0.704315402752646	Zone8	8
QY_2217_1_2_QY_2216_1_2_ATGAGCCGTGTAATAC-1	1260	Female	Young	Young	0.410053227115245	-0.525638638536832	-0.935691865652077	0.259823435872128	Zone3	3
QY_2217_1_2_QY_2216_1_2_ATGGTGCGTTGCCTCA-1	1260	Female	Young	Young	0.0382470546179953	-0.525638638536832	-0.563885693154828	0.378998738827658	Zone4	4
QY_2217_1_2_QY_2216_1_2_GTCGGTTCAGTAGGTG-1	1260	Female	Young	Young	-0.30872895890865	-0.525638638536832	-0.216909679628182	0.481526566869551	Zone6	6
QY_2217_1_2_QY_2216_1_2_TACCGTTGTGATTTGG-1	1260	Female	Young	Young	-0.0674313315157313	-0.525638638536832	-0.458207307021101	0.410506113944179	Zone5	5
QY_2217_1_2_QY_2216_1_2_TGATTGCAGGACACTT-1	1260	Female	Young	Young	-1.06438972128956	-0.525638638536832	0.538751082752728	0.704315402752646	Zone8	8
QY_2217_1_2_QY_2216_1_2_CTCGCTAGTGACATGC-1	1260	Female	Young	Young	-0.373804165663395	-0.525638638536832	-0.151834472873437	0.500323518122498	Zone6	6
QY_2217_1_2_QY_2216_1_2_GGTTCTTGTAACAGGG-1	1260	Female	Young	Young	-0.737744438110156	-0.525638638536832	0.212105799573324	0.606196194549542	Zone7	7
QY_2219_1_2_QY_2218_1_2_TGTCAGTAGTGAACGA-1	1257	Female	Old	Old	0.441465749035538	0.0841526915190998	-0.357313057516438	0.440916817459012	Zone5	5
QY_2219_1_2_QY_2218_1_2_GTTCCTGGTCCAAGAC-1	1257	Female	Old	Old	0.651600500526307	0.140648762282281	-0.510951738244026	0.394648242583758	Zone5	5
QY_2219_1_2_QY_2218_1_2_CCTCAGTTCCTTCTAG-1	1257	Female	Old	Old	0.173288379254999	-0.0486344883452089	-0.221922867600208	0.480144760651423	Zone6	6
QY_2219_1_2_QY_2218_1_2_TACTCAAAGGTACCGC-1	1257	Female	Old	Old	0.0353258543703207	0.379835476307336	0.344509621937015	0.64709107857652	Zone7	7
QY_2219_1_2_QY_2218_1_2_TATGGCCCACCGGCTA-1	1257	Female	Old	Old	0.44804384293393	0.100683352212194	-0.347360490721736	0.444075231671876	Zone5	5
QY_2219_1_2_QY_2218_1_2_GTGAATCTCATGACCG-1	1257	Female	Old	Old	0.32991365788265	0.412645769128887	0.0827321112462377	0.567670121182212	Zone7	7
QY_2219_1_2_QY_2218_1_2_AGATGCTTCTCATCAT-1	1257	Female	Old	Old	0.0713591184586847	0.462259051827713	0.390899933369028	0.660689806437462	Zone8	8
QY_2219_1_2_QY_2218_1_2_CATCCTTCAGGCCATT-1	1257	Female	Old	Old	0.437815045370872	0.682664288051558	0.244849242680686	0.61582497121237	Zone7	7
QY_2219_1_2_QY_2218_1_2_GATCAGTTCGCTAAAC-1	1257	Female	Old	Old	-0.114164435526014	0.0991833810277217	0.213347816553736	0.606536162746066	Zone7	7
QY_2219_1_2_QY_2218_1_2_GCACGGTTCCGGAACC-1	1257	Female	Old	Old	-0.169685424456673	1.25287955210591	1.42256497656258	0.87359763118934	Zone9	9
QY_2219_1_2_QY_2218_1_2_ATCGCCCGTAATCCCT-1	1257	Female	Old	Old	-0.156740401578877	0.454993268971408	0.611733670550285	0.725514064813292	Zone8	8
QY_2219_1_2_QY_2218_1_2_AAGAACAGTATTGGTG-1	1257	Female	Old	Old	0.385682767849987	0.123673864921305	-0.262008902928683	0.468827109721994	Zone5	5
QY_2219_1_2_QY_2218_1_2_CTCCATCAGGCTGTCA-1	1257	Female	Old	Old	-0.0933813762708589	0.488659258456653	0.582040634727512	0.717442561824862	Zone8	8
QY_2219_1_2_QY_2218_1_2_ACCAAACTCCAGGTCA-1	1257	Female	Old	Old	-0.201832470140988	0.838297260735069	1.04012973087606	0.820343258211329	Zone9	9
QY_2219_1_2_QY_2218_1_2_TCTAGCACAAACTGTT-1	1257	Female	Old	Old	0.0697549006005891	0.979192601237093	0.909437700636504	0.79686351921917	Zone9	9
QY_2219_1_2_QY_2218_1_2_AAGACATAGCGCAATT-1	1257	Female	Old	Old	0.474473289075529	0.189783090403354	-0.284690198672175	0.4625322147283	Zone5	5
QY_2219_1_2_QY_2218_1_2_ATCGGCCAGGTTACGT-1	1257	Female	Old	Old	0.551601244479028	0.1120696085659	-0.439531635913128	0.41631847343313	Zone5	5
QY_2219_1_2_QY_2218_1_2_GATCGCTCACCCACCT-1	1257	Female	Old	Old	0.353878831751234	0.0894846879613461	-0.264394143789888	0.468103306464879	Zone5	5
QY_2219_1_2_QY_2218_1_2_AGAAAGGCATCTAGCA-1	1257	Female	Old	Old	0.295013575119958	0.219127448996094	-0.075886126123864	0.521577013763229	Zone6	6
QY_2219_1_2_QY_2218_1_2_CTTAATGAGGCTGTCA-1	1257	Female	Old	Old	0.177495034112116	-0.0296928468833281	-0.207187880995444	0.484268245873773	Zone6	6
QY_2219_1_2_QY_2218_1_2_GGTTTCCTCGCTTCTA-1	1257	Female	Old	Old	-0.150583808085069	0.743589886908958	0.894173694994028	0.793683171574272	Zone9	9
QY_2219_1_2_QY_2218_1_2_AGGATATAGGTAACGA-1	1257	Female	Old	Old	-0.144419959452875	0.207271750657665	0.351691710110541	0.649152821187695	Zone7	7
QY_2219_1_2_QY_2218_1_2_AAACAGCCACATAACT-1	1257	Female	Old	Old	0.448387424303446	0.578608079684029	0.130220655380584	0.581334649339255	Zone7	7
QY_2219_1_2_QY_2218_1_2_AAACGTACACGTTACA-1	1257	Female	Old	Old	0.0224544576725799	0.466770991209577	0.444316533536998	0.676109009157208	Zone8	8
QY_2219_1_2_QY_2218_1_2_GACTAATGTAAACAAG-1	1257	Female	Old	Old	0.2337028742106	0.577042818086122	0.343339943875522	0.64674014366398	Zone7	7
QY_2219_1_2_QY_2218_1_2_CGGTTGGGTGCGCAAT-1	1257	Female	Old	Old	0.648799492569551	-0.203118944616761	-0.851918437186312	0.288391731096123	Zone3	3
QY_2219_1_2_QY_2218_1_2_ATGGTGCGTAAACAAG-1	1257	Female	Old	Old	0.0251456504252149	1.22605610088941	1.20091045046419	0.845511871470088	Zone9	9
QY_2219_1_2_QY_2218_1_2_CATAATCCAAATATCC-1	1257	Female	Old	Old	0.6194252136967	-0.186788753819747	-0.806213967516447	0.302791029226298	Zone3	3
QY_2219_1_2_QY_2218_1_2_CTATGTTTCTAACCTT-1	1257	Female	Old	Old	0.509210998757096	0.289097968107952	-0.220113030649144	0.480747930032352	Zone6	6
QY_2219_1_2_QY_2218_1_2_ACACCTTGTAGACAAA-1	1257	Female	Old	Old	0.5108766972909	0.213052780611435	-0.297823916679464	0.458792564566541	Zone5	5
QY_2219_1_2_QY_2218_1_2_GCCTTAACAACAGCCT-1	1257	Female	Old	Old	0.902924027979817	-0.525638638536832	-1.42856266651665	0.075900641552887	Zone1	1
QY_2219_1_2_QY_2218_1_2_TACTGCACACCCACCT-1	1257	Female	Old	Old	0.331667670585025	0.157742198913893	-0.173925471671132	0.493875089104568	Zone6	6
QY_2219_1_2_QY_2218_1_2_ATAGATGCACACCAAC-1	1257	Female	Old	Old	-0.945672225673562	1.73414993463577	2.67982216030934	0.973778582003619	Zone10	10
QY_2219_1_2_QY_2218_1_2_TATGGATGTAACGAGG-1	1257	Female	Old	Old	0.476951662504733	0.223490513549667	-0.253461148955066	0.471426221417996	Zone5	5
QY_2219_1_2_QY_2218_1_2_TTATCCTAGCGCAATT-1	1257	Female	Old	Old	0.256469646449655	1.13171629097314	0.875246644523486	0.790009321708614	Zone9	9
QY_2219_1_2_QY_2218_1_2_GGCCTAATCGCGCTAA-1	1257	Female	Old	Old	0.244855951014807	0.0187122224926185	-0.226143728522189	0.478730054285244	Zone6	6
QY_2219_1_2_QY_2218_1_2_CAACTAGGTGTGCACG-1	1257	Female	Old	Old	0.29739168465221	0.728062398113353	0.430670713461143	0.671996490650875	Zone8	8
QY_2219_1_2_QY_2218_1_2_TAGGTTGGTTACTTCA-1	1257	Female	Old	Old	0.677611463452542	0.0533266509568049	-0.624284812495737	0.36016888742666	Zone4	4
QY_2219_1_2_QY_2218_1_2_CATCCTCAGACAACGA-1	1257	Female	Old	Old	0.136314575358834	0.328804278572533	0.192489703213699	0.600021933432034	Zone7	7
QY_2219_1_2_QY_2218_1_2_TGATCGAGTAGACAAA-1	1257	Female	Old	Old	0.556181658128161	0.331996282775889	-0.224185375352271	0.479431924110325	Zone6	6
QY_2219_1_2_QY_2218_1_2_CTACTTAGTTATCCGT-1	1257	Female	Old	Old	-0.237879039058974	1.17228270586865	1.41016174492762	0.872248725119263	Zone9	9
QY_2219_1_2_QY_2218_1_2_ATCACAATCGCTTCTA-1	1257	Female	Old	Old	-0.270198920790638	0.184752651799016	0.454951572589654	0.679015188901683	Zone8	8
QY_2219_1_2_QY_2218_1_2_TAACCAGGTTAGCCAA-1	1257	Female	Old	Old	0.266772307843065	0.413582738499927	0.146810430656862	0.586214837966771	Zone7	7
QY_2219_1_2_QY_2218_1_2_CCCAACCGTTACAACG-1	1257	Female	Old	Old	0.493458974750801	-0.0988212258039614	-0.592280200554763	0.369885397817624	Zone4	4
QY_2219_1_2_QY_2218_1_2_TATTCGTTCATTTGTC-1	1257	Female	Old	Old	0.2810680143885	0.982870292266873	0.701802277878373	0.748686735756978	Zone8	8
QY_2219_1_2_QY_2218_1_2_AACATCATCATAATCG-1	1257	Female	Old	Old	0.192900899482825	0.127956502167666	-0.0649443973151596	0.524877995284312	Zone6	6
QY_2219_1_2_QY_2218_1_2_TACAACATCTAACCTT-1	1257	Female	Old	Old	0.288213690446506	-0.00248231232785534	-0.290696002774362	0.460810440313648	Zone5	5
QY_2219_1_2_QY_2218_1_2_AAGAATCAGTCAGTAC-1	1257	Female	Old	Old	0.28135791865402	1.10246479853753	0.821106879883508	0.77775949991775	Zone9	9
QY_2219_1_2_QY_2218_1_2_CTCCATCAGGTTTGAC-1	1257	Female	Old	Old	0.753216350810317	-0.392119659122211	-1.14533600993253	0.181981685584252	Zone2	2
QY_2219_1_2_QY_2218_1_2_GTCTAATCAACCTGGT-1	1257	Female	Old	Old	0.279532655163004	0.00444764035663181	-0.275085014806372	0.46520809343642	Zone5	5
QY_2219_1_2_QY_2218_1_2_CGCATGATCAAACCGT-1	1257	Female	Old	Old	-0.242542637205088	0.238511938377275	0.481054575582363	0.686779623841641	Zone8	8
QY_2219_1_2_QY_2218_1_2_CCTCAAACACATGCTA-1	1257	Female	Old	Old	-0.607182954842159	0.932274720030377	1.53945767487254	0.885814552832154	Zone10	10
QY_2219_1_2_QY_2218_1_2_CGCTTCTAGTTAACCA-1	1257	Female	Old	Old	0.370819549900459	0.0846057237861376	-0.286213826114322	0.462148379667708	Zone5	5
QY_2219_1_2_QY_2218_1_2_TACGCACCAATGCCCG-1	1257	Female	Old	Old	-0.0126063366022539	-0.0678837043144571	-0.0552773677122032	0.52791577562099	Zone6	6
QY_2219_1_2_QY_2218_1_2_GTGCTGATCTATGACA-1	1257	Female	Old	Old	-0.15397284283647	0.482759103923973	0.636731946760443	0.731951527115205	Zone8	8
QY_2219_1_2_QY_2218_1_2_CAGGACACAGGTTAAA-1	1257	Female	Old	Old	-0.0459046241823478	0.518571710121033	0.564476334303381	0.712496572901245	Zone8	8
QY_2219_1_2_QY_2218_1_2_ACTCCTCAGCCTGAGC-1	1257	Female	Old	Old	0.385661233484689	0.0272101430845373	-0.358451090400152	0.440565882546471	Zone5	5
QY_2219_1_2_QY_2218_1_2_GGTTAATGTCACCAAA-1	1257	Female	Old	Old	0.318471917958779	0.0564373866192216	-0.262034531339558	0.468816143005977	Zone5	5
QY_2219_1_2_QY_2218_1_2_TCCTTGCAGTTCCCAC-1	1257	Female	Old	Old	0.199798491269411	0.302912421816661	0.10311393054725	0.573581181115315	Zone7	7
QY_2219_1_2_QY_2218_1_2_AACCTTAAGTTATGGC-1	1257	Female	Old	Old	0.819371973009326	-0.150648711606729	-0.970020684616055	0.247485880353128	Zone3	3
QY_2219_1_2_QY_2218_1_2_CGCTAACCAAAGCTAA-1	1257	Female	Old	Old	0.470741116260241	0.330642712943021	-0.14009840331722	0.503536765915447	Zone6	6
QY_2219_1_2_QY_2218_1_2_GGCGGTAAGCCTGACA-1	1257	Female	Old	Old	0.500853233377076	0.401300958042294	-0.0995522753347815	0.514975050721062	Zone6	6
QY_2219_1_2_QY_2218_1_2_CTCCAAACAAACCCTA-1	1257	Female	Old	Old	0.623472758717502	-0.395842114379022	-1.01931487309652	0.229522399517465	Zone3	3
QY_2219_1_2_QY_2218_1_2_ATCACACAGCCTAACG-1	1257	Female	Old	Old	-0.132715877825961	0.0419508045432295	0.17466668236919	0.594461808411471	Zone7	7
QY_2219_1_2_QY_2218_1_2_CCTTCGTAGTAGCGCC-1	1257	Female	Old	Old	0.405600314440713	-0.185740952427536	-0.591341266868248	0.370137632286012	Zone4	4
QY_2219_1_2_QY_2218_1_2_AGCACTTAGTAACCAC-1	1257	Female	Old	Old	-0.155743009682716	0.188373582079461	0.344116591762177	0.646926577836267	Zone7	7
QY_2219_1_2_QY_2218_1_2_GTGCAAGCATCAGTAT-1	1257	Female	Old	Old	0.384608531513045	1.23817709181766	0.853568560304619	0.785172999945166	Zone9	9
QY_2219_1_2_QY_2218_1_2_TACGCACCAGGACACA-1	1257	Female	Old	Old	0.327286556378097	-0.0162436173414037	-0.343530173719501	0.445128036409497	Zone5	5
QY_2219_1_2_QY_2218_1_2_CTTTATGGTTGTAAAC-1	1257	Female	Old	Old	0.180242472698033	0.0436025071576095	-0.136639965540423	0.504677304381203	Zone6	6
QY_2219_1_2_QY_2218_1_2_CCTACTTCATCGCTCC-1	1257	Female	Old	Old	0.77837296413819	-0.133941581137346	-0.912314545275536	0.268026539452761	Zone3	3
QY_2219_1_2_QY_2218_1_2_GAAGCTAAGGAACCAA-1	1257	Female	Old	Old	0.948011373813068	-0.525638638536832	-1.4736500123499	0.0626418818884685	Zone1	1
QY_2219_1_2_QY_2218_1_2_TTCAGGTAGTAGGATG-1	1257	Female	Old	Old	0.507341644747949	-0.0573000890495538	-0.564641733797503	0.378768437791303	Zone4	4
QY_2219_1_2_QY_2218_1_2_CTATGGCCAAGGTGCA-1	1257	Female	Old	Old	-0.107274614051991	0.601028542695352	0.708303156747342	0.750276909579426	Zone8	8
QY_2219_1_2_QY_2218_1_2_TATGGATGTTGCTGGG-1	1257	Female	Old	Old	0.414557592542475	0.239021008046072	-0.175536584496404	0.49348028732796	Zone6	6
QY_2219_1_2_QY_2218_1_2_TCCATCATCTTGCAAA-1	1257	Female	Old	Old	0.141398244850455	0.641041014375061	0.499642769524606	0.692131381257882	Zone8	8
QY_2219_1_2_QY_2218_1_2_ATGTCATCAACTAACT-1	1257	Female	Old	Old	0.634923247361551	-0.0692262127711795	-0.704149460132731	0.33531830893239	Zone4	4
QY_2219_1_2_QY_2218_1_2_CCCTCATAGTTAGTTG-1	1257	Female	Old	Old	0.643220030552661	0.567065178662273	-0.0761548518903877	0.521489280035094	Zone6	6
QY_2219_1_2_QY_2218_1_2_AGTTTGATCCCTGGTT-1	1257	Female	Old	Old	-0.0875596697572216	-0.117635319667108	-0.0300756499098866	0.53528540878434	Zone6	6
QY_2219_1_2_QY_2218_1_2_AAACCGCGTATTACCC-1	1257	Female	Old	Old	0.253127909200625	0.283486349993411	0.0303584407927862	0.552360585622635	Zone6	6
QY_2219_1_2_QY_2218_1_2_CAGCCAATCCTCCCTC-1	1257	Female	Old	Old	0.0779387436636693	0.317460206614388	0.239521462950719	0.614234797389922	Zone7	7
QY_2219_1_2_QY_2218_1_2_TGAAGCAAGCCTGTTC-1	1257	Female	Old	Old	-0.174623466776529	1.30331603851064	1.47793950528717	0.879399023962275	Zone9	9
QY_2219_1_2_QY_2218_1_2_TCCTCAATCCACCTTA-1	1257	Female	Old	Old	0.479103896276163	-0.0711622983385113	-0.550266194614675	0.382924823161704	Zone4	4
QY_2219_1_2_QY_2218_1_2_ACCGCAATCTAACTGA-1	1257	Female	Old	Old	-0.533342924969945	0.464619793009214	0.997962717979159	0.813072325492131	Zone9	9
QY_2219_1_2_QY_2218_1_2_GTCCTCAGTAGCAGCT-1	1257	Female	Old	Old	0.21779037272078	0.342805209181146	0.125014836460366	0.579843175960958	Zone7	7
QY_2219_1_2_QY_2218_1_2_GGTTAGCGTTGTTGGA-1	1257	Female	Old	Old	0.351674476995469	0.78690700341816	0.435232526422691	0.673312496572901	Zone8	8
QY_2219_1_2_QY_2218_1_2_TCCAGGTCAATCGCAC-1	1257	Female	Old	Old	-0.144680244970269	0.00798370663020033	0.15266395160047	0.587892745517355	Zone7	7
QY_2219_1_2_QY_2218_1_2_AGTTACTCATCGCTCC-1	1257	Female	Old	Old	0.391294304538387	-0.334621157615106	-0.725915462153494	0.328036409497176	Zone4	4
QY_2219_1_2_QY_2218_1_2_GCGATATTCAATACGC-1	1257	Female	Old	Old	0.510197093091982	0.111072253624062	-0.399124839467919	0.428546361791961	Zone5	5
QY_2219_1_2_QY_2218_1_2_CCACTTGGTTAACAGT-1	1257	Female	Old	Old	-0.297654057635158	1.07010507095335	1.3677591285885	0.867269836047596	Zone9	9
QY_2219_1_2_QY_2218_1_2_ACCAGGACATGTCAAT-1	1257	Female	Old	Old	0.0916345183520415	-0.000673786562898133	-0.0923083049149396	0.516970993036135	Zone6	6
QY_2219_1_2_QY_2218_1_2_GCAGGTGAGTCACCTC-1	1257	Female	Old	Old	-0.299998617159511	0.385427969922175	0.685426587081686	0.744672917694796	Zone8	8
QY_2219_1_2_QY_2218_1_2_CTTTAGGCATACCCGG-1	1257	Female	Old	Old	0.624965802909122	0.0967021582869072	-0.528263644622215	0.389680320228108	Zone4	4
QY_2219_1_2_QY_2218_1_2_GCGATTAGTAGCAGCT-1	1257	Female	Old	Old	0.351581145932696	-0.0364192193139256	-0.388000365246622	0.431847343313045	Zone5	5
QY_2219_1_2_QY_2218_1_2_TGATGACTCGGGACCT-1	1257	Female	Old	Old	0.49971376499892	0.804071057882654	0.304357292883734	0.634918023797774	Zone7	7
QY_2219_1_2_QY_2218_1_2_TCATGCCTCAGGTCCA-1	1257	Female	Old	Old	0.789226757710342	-0.464076744355151	-1.25330350206549	0.139101825958217	Zone2	2
QY_2219_1_2_QY_2218_1_2_ACTTAGGGTTAACGGC-1	1257	Female	Old	Old	0.71832172808405	-0.457603397072936	-1.17592512515699	0.169633163349235	Zone2	2
QY_2219_1_2_QY_2218_1_2_ATTCACTTCTGTTCAT-1	1257	Female	Old	Old	0.0161221625552202	0.998035425456714	0.981913262901494	0.810528047376213	Zone9	9
QY_2219_1_2_QY_2218_1_2_TGCTTGCTCGGTCAGC-1	1257	Female	Old	Old	0.659441812865596	-0.307964663225708	-0.967406476091304	0.248549651806766	Zone3	3
QY_2219_1_2_QY_2218_1_2_GCAGGATAGCGCTCAA-1	1257	Female	Old	Old	0.346264155749396	0.345301659990293	-0.000962495759102733	0.543609146241158	Zone6	6
QY_2219_1_2_QY_2218_1_2_GGTCCATCAAGGATTA-1	1257	Female	Old	Old	0.566239911419618	0.659914814461052	0.093674903041434	0.57070790151889	Zone7	7
QY_2219_1_2_QY_2218_1_2_GAAACCCGTTAGCAGC-1	1257	Female	Old	Old	0.308437335865417	0.349668722248495	0.0412313863830787	0.555858968032023	Zone6	6
QY_2219_1_2_QY_2218_1_2_CAGCAAGCACAGAAAC-1	1257	Female	Old	Old	0.717686161838256	-0.458427625496803	-1.17611378733506	0.169567363053134	Zone2	2
QY_2219_1_2_QY_2218_1_2_TTCACTGTCTAACTGA-1	1257	Female	Old	Old	-0.103959905725514	0.575246451528511	0.679206357254025	0.743115644020398	Zone8	8
QY_2219_1_2_QY_2218_1_2_ACCACACCACACAATT-1	1257	Female	Old	Old	-0.304729774607245	0.544369132449801	0.849098907057046	0.784153095355596	Zone9	9
QY_2219_1_2_QY_2218_1_2_CATATCGCATATTGAC-1	1257	Female	Old	Old	0.734689549965251	-0.525638638536832	-1.26032818850208	0.136513680978231	Zone2	2
QY_2219_1_2_QY_2218_1_2_CGTAACTAGCTTAACA-1	1257	Female	Old	Old	-0.122747959163598	0.550756699358051	0.67350465852165	0.741459669901848	Zone8	8
QY_2219_1_2_QY_2218_1_2_CGCACCACATACTCCT-1	1257	Female	Old	Old	-0.233682110794048	0.567299896512843	0.80098200730689	0.772890278006251	Zone9	9
QY_2219_1_2_QY_2218_1_2_GCTGCACAGCTCGCTT-1	1257	Female	Old	Old	-0.0753483164650424	-0.0768971502994173	-0.00154883383437496	0.543378845204803	Zone6	6
QY_2219_1_2_QY_2218_1_2_ATACCTGCAAGCTAAA-1	1257	Female	Old	Old	0.269257698502746	0.732500274737949	0.463242576235202	0.681438833141416	Zone8	8
QY_2219_1_2_QY_2218_1_2_TTTACGCGTAGCCATA-1	1257	Female	Old	Old	-0.112568905128973	0.799754049856425	0.912322954985398	0.797455721884082	Zone9	9
QY_2219_1_2_QY_2218_1_2_AGGACTAAGGGTTATC-1	1257	Female	Old	Old	-0.176826710613369	0.467018996209461	0.643845706822831	0.734079070022482	Zone8	8
QY_2219_1_2_QY_2218_1_2_AATCTTGAGACAAACG-1	1257	Female	Old	Old	-0.00204796001348138	0.239933786117311	0.241981746130792	0.614794099906783	Zone7	7
QY_2219_1_2_QY_2218_1_2_AGGACGTAGTAAAGGT-1	1257	Female	Old	Old	0.561238297367531	0.143480981213229	-0.417757316154301	0.422865602895213	Zone5	5
QY_2219_1_2_QY_2218_1_2_AAGTTTGTCAGCACCA-1	1257	Female	Old	Old	-0.476331237281514	0.967463271665086	1.4437945089466	0.875834841256786	Zone9	9
QY_2219_1_2_QY_2218_1_2_TGCAATATCCCTCGCA-1	1257	Female	Old	Old	0.291893965967165	-0.303422579435324	-0.595316545402489	0.368898393376104	Zone4	4
QY_2219_1_2_QY_2218_1_2_TCACCGGCAGTAAAGC-1	1257	Female	Old	Old	0.298893642843702	0.877449275079748	0.578555632236046	0.716378790371223	Zone8	8
QY_2219_1_2_QY_2218_1_2_CATCCCAGTTTAAAGC-1	1257	Female	Old	Old	0.658979005295519	-0.487575369718073	-1.14655437501359	0.181356582771289	Zone2	2
QY_2219_1_2_QY_2218_1_2_AATTGCCAGCTCCTTA-1	1257	Female	Old	Old	-0.44274631505517	0.322732068047582	0.765478383102753	0.764073038328672	Zone9	9
QY_2219_1_2_QY_2218_1_2_GCCTGAGGTTATCCTA-1	1257	Female	Old	Old	0.539574422921687	-0.255819995844224	-0.795394418765912	0.306124910895432	Zone3	3
QY_2219_1_2_QY_2218_1_2_GATAAAGGTTTAGTCC-1	1257	Female	Old	Old	0.703814545353313	-0.470253622128364	-1.17406816748168	0.170422766902451	Zone2	2
QY_2219_1_2_QY_2218_1_2_GTATTGTCAGTTATGT-1	1257	Female	Old	Old	0.458281810123599	0.276367098690781	-0.181914711432818	0.491659812469156	Zone6	6
QY_2219_1_2_QY_2218_1_2_CTTCAAGCAAGATTCT-1	1257	Female	Old	Old	0.515583051709128	-0.525638638536832	-1.04122169024596	0.221472829961068	Zone3	3
QY_2219_1_2_QY_2218_1_2_CTATTCAGTGAATCGC-1	1257	Female	Old	Old	0.202640758236014	0.545083334427046	0.342442576191032	0.646455009047541	Zone7	7
QY_2219_1_2_QY_2218_1_2_ATTACTGAGTTAGCCG-1	1257	Female	Old	Old	0.227452369794097	1.51453781438072	1.28708544458663	0.857498492076548	Zone9	9
QY_2219_1_2_QY_2218_1_2_ACCTTCCAGGCGTAAA-1	1257	Female	Old	Old	0.454852158315318	0.146234230882697	-0.308617927432621	0.455568350057575	Zone5	5
QY_2219_1_2_QY_2218_1_2_TCCACAACATGTTGGC-1	1257	Female	Old	Old	0.471728798981695	-0.28379135800055	-0.755520156982245	0.31868180073477	Zone4	4
QY_2219_1_2_QY_2218_1_2_GGGTGAAGTCCTTTAA-1	1257	Female	Old	Old	0.0520565054695236	0.261269463920489	0.209212958450965	0.60525305697209	Zone7	7
QY_2219_1_2_QY_2218_1_2_AACCGGCTCCCTCACG-1	1257	Female	Old	Old	-0.166035231737307	0.175593616476253	0.34162884821356	0.646224708011186	Zone7	7
QY_2219_1_2_QY_2218_1_2_AAACAGCCACTAAGCC-1	1257	Female	Old	Old	-0.0289680940185813	0.218356238775448	0.247324332794029	0.616625541481603	Zone7	7
QY_2219_1_2_QY_2218_1_2_TGAGGTGCAGCAATAA-1	1257	Female	Old	Old	0.372255325627544	0.336399283452949	-0.0358560421745948	0.533563634369688	Zone6	6
QY_2219_1_2_QY_2218_1_2_TTCATTCAGGTACCGC-1	1257	Female	Old	Old	0.133961217477968	0.437134390118036	0.303173172640069	0.634621922465318	Zone7	7
QY_2219_1_2_QY_2218_1_2_GAACTTATCGGCTATG-1	1257	Female	Old	Old	0.0664981656976312	0.233417312890646	0.166919147193015	0.592312332072161	Zone7	7
QY_2219_1_2_QY_2218_1_2_GGAACAATCAATGACC-1	1257	Female	Old	Old	0.434685106497036	-0.108248113661322	-0.542933220158358	0.385326533969403	Zone4	4
QY_2219_1_2_QY_2218_1_2_GAGGCTTGTTGAGCCG-1	1257	Female	Old	Old	0.37418062287098	0.236122741166296	-0.138057881704685	0.50419476887646	Zone6	6
QY_2219_1_2_QY_2218_1_2_GGTTGACGTAACGTGC-1	1257	Female	Old	Old	-0.0611188402132444	0.234958818968287	0.296077659181532	0.632340845533805	Zone7	7
QY_2219_1_2_QY_2218_1_2_AGCGGACCACACCAAC-1	1257	Female	Old	Old	0.161996788590865	0.348524200653074	0.186527412062209	0.59802599111696	Zone7	7
QY_2219_1_2_QY_2218_1_2_GCATTGCCATGTGGGA-1	1257	Female	Old	Old	0.402686966226083	0.453875409259364	0.0511884430332808	0.558819981356583	Zone6	6
QY_2219_1_2_QY_2218_1_2_TGCCTGTTCATGGCCA-1	1257	Female	Old	Old	0.109253828508783	-0.0364801105906909	-0.145733939099474	0.501825958216812	Zone6	6
QY_2219_1_2_QY_2218_1_2_TTAGGCCCAACTAGAA-1	1257	Female	Old	Old	0.67812049503164	-0.486071936694226	-1.16419243172587	0.174425618248615	Zone2	2
QY_2219_1_2_QY_2218_1_2_GTTTAACCACCAAAGG-1	1257	Female	Old	Old	0.221109311893672	0.34892296760441	0.127813655710739	0.580610846082141	Zone7	7
QY_2219_1_2_QY_2218_1_2_AGAAACTAGGCTAATC-1	1257	Female	Old	Old	0.235426790627907	0.154238957332358	-0.0811878332955488	0.520074573668915	Zone6	6
QY_2219_1_2_QY_2218_1_2_GTAAGCAAGGAGCAAC-1	1257	Female	Old	Old	0.178641235551281	0.710018439457665	0.531377203906384	0.701496956736305	Zone8	8
QY_2219_1_2_QY_2218_1_2_TTGTCCGGTCTATCGT-1	1257	Female	Old	Old	0.545892257551764	0.04140077392779	-0.504491483623974	0.396753852059001	Zone5	5
QY_2219_1_2_QY_2218_1_2_GGCCGTTAGCTTCCCG-1	1257	Female	Old	Old	0.747115456235774	-0.0867923399557496	-0.833907796191524	0.294182157153041	Zone3	3
QY_2219_1_2_QY_2218_1_2_ACTAAAGCATTAAGTC-1	1257	Female	Old	Old	-0.00936056278873793	0.26679303659975	0.276153599388488	0.625738882491638	Zone7	7
QY_2219_1_2_QY_2218_1_2_GATTACTCACTAAATC-1	1257	Female	Old	Old	0.665612870330848	-0.525638638536832	-1.19125150886768	0.163436968799693	Zone2	2
QY_2219_1_2_QY_2218_1_2_TGCAAGCGTATACTGG-1	1257	Female	Old	Old	0.5112240095237	-0.375981929230393	-0.887205938754093	0.2765586445139	Zone3	3
QY_2219_1_2_QY_2218_1_2_GCTAGCTCAAAGCGCA-1	1257	Female	Old	Old	-0.025575372649361	0.927557284303797	0.953132656953158	0.805549158304546	Zone9	9
QY_2219_1_2_QY_2218_1_2_TGTGTTAAGTTATCCT-1	1257	Female	Old	Old	0.583067327489434	-0.0797980533880248	-0.662865380877459	0.348280967264353	Zone4	4
QY_2219_1_2_QY_2218_1_2_GGTTTCTGTCATCATC-1	1257	Female	Old	Old	0.462576068323576	0.274479234673578	-0.188096833649999	0.489828370894336	Zone6	6
QY_2219_1_2_QY_2218_1_2_TAAAGCCTCTAATCCT-1	1257	Female	Old	Old	0.513883046940525	-0.114310956484313	-0.628194003424837	0.359148982837089	Zone4	4
QY_2219_1_2_QY_2218_1_2_TAGTAAGCACCTACTT-1	1257	Female	Old	Old	0.106352074934603	0.441316501956771	0.334964427022168	0.644173932116028	Zone7	7
QY_2219_1_2_QY_2218_1_2_CCCGTAAAGGCATGAA-1	1257	Female	Old	Old	0.605767757076018	-0.350459515739689	-0.956227272815707	0.252333168832593	Zone3	3
QY_2219_1_2_QY_2218_1_2_GGTTTCCTCCTTCGTA-1	1257	Female	Old	Old	-0.362906708769973	0.622339525663916	0.985246234433889	0.811142183473159	Zone9	9
QY_2219_1_2_QY_2218_1_2_CGTTAACAGCTTTGTT-1	1257	Female	Old	Old	-0.29654414751316	0.350343414198629	0.646887561711789	0.734704172835444	Zone8	8
QY_2219_1_2_QY_2218_1_2_GTCCTAGAGTCTCACC-1	1257	Female	Old	Old	0.602892274206833	0.42429572643791	-0.178596547768922	0.492657783626693	Zone6	6
QY_2219_1_2_QY_2218_1_2_ACATCAATCGTACCGA-1	1257	Female	Old	Old	1.02962594525395	-0.525638638536832	-1.55526458379078	0.0423534572572243	Zone1	1
QY_2219_1_2_QY_2218_1_2_CGATGTCCAATTGACT-1	1257	Female	Old	Old	0.365525893685703	0.151263662737372	-0.214262230948331	0.48230520370675	Zone6	6
QY_2219_1_2_QY_2218_1_2_TTCTTAGGTCAATACG-1	1257	Female	Old	Old	0.432932867402516	0.367097122112701	-0.0658357452898156	0.524559960519822	Zone6	6
QY_2219_1_2_QY_2218_1_2_GTACTAGGTTTATCTG-1	1257	Female	Old	Old	0.990678295275495	-0.525638638536832	-1.51631693381233	0.050764928442178	Zone1	1
QY_2219_1_2_QY_2218_1_2_GAAGGAACAAACTCAT-1	1257	Female	Old	Old	1.07786399003961	-0.525638638536832	-1.60350262857644	0.0329111147666831	Zone1	1
QY_2219_1_2_QY_2218_1_2_CCTTCAATCAGCATTA-1	1257	Female	Old	Old	0.943546402006664	-0.459024122170073	-1.40257052417674	0.0845424137741953	Zone1	1
QY_2219_1_2_QY_2218_1_2_AACATCATCGACCTGA-1	1257	Female	Old	Old	0.484231295634744	-0.273399598086091	-0.757630893720835	0.318155398365959	Zone4	4
QY_2219_1_2_QY_2218_1_2_GGTTTCCTCTCACATT-1	1257	Female	Old	Old	0.21143313203335	0.186811971271959	-0.0246211607613908	0.536601414706366	Zone6	6
QY_2219_1_2_QY_2218_1_2_TTTCACCCAACAGGTG-1	1257	Female	Old	Old	-0.200809902504093	0.36332691473546	0.564136817239552	0.712310138728958	Zone8	8
QY_2219_1_2_QY_2218_1_2_CCTGCTCCACATAGCC-1	1257	Female	Old	Old	0.749606943850897	-0.351870091737196	-1.10147703558809	0.198541426769754	Zone2	2
QY_2219_1_2_QY_2218_1_2_GGCCTCTGTCGACTAA-1	1257	Female	Old	Old	0.0277673602810052	0.148821426928298	0.121054066647293	0.578834238087405	Zone7	7
QY_2219_1_2_QY_2218_1_2_AAGAACAGTTTGGCTT-1	1257	Female	Old	Old	-0.352016187447918	0.664399242259448	1.01641542970737	0.816033338816691	Zone9	9
QY_2219_1_2_QY_2218_1_2_TTGCAGCCAGGCTGTT-1	1257	Female	Old	Old	0.0382982281958595	-0.0554369651570832	-0.0937351933529427	0.51656522454351	Zone6	6
QY_2219_1_2_QY_2218_1_2_ACCTTCCAGGGATTAG-1	1257	Female	Old	Old	0.390266928102758	-0.02637181650059	-0.416638744603348	0.423172670943686	Zone5	5
QY_2219_1_2_QY_2218_1_2_TTCAGCACAATGAAGC-1	1257	Female	Old	Old	0.40414743566122	-0.173381069607811	-0.577528505269032	0.374688819433021	Zone4	4
QY_2219_1_2_QY_2218_1_2_GCCACACAGTGACCTG-1	1257	Female	Old	Old	-0.014172393196536	0.357546928286186	0.371719321482722	0.654965180676646	Zone7	7
QY_2219_1_2_QY_2218_1_2_AGTAAACAGGTGAGAC-1	1257	Female	Old	Old	0.661008872726254	0.082169705577029	-0.578839167149225	0.374228217360311	Zone4	4
QY_2219_1_2_QY_2218_1_2_AAGCCACGTAACCAGC-1	1257	Female	Old	Old	-0.248169723791981	0.271275711808117	0.519445435600097	0.698217908647256	Zone8	8
QY_2219_1_2_QY_2218_1_2_AACAGCAAGTGAGGGT-1	1257	Female	Old	Old	1.06497258253286	-0.40743144708135	-1.47240402961421	0.0630147502330427	Zone1	1
QY_2219_1_2_QY_2218_1_2_TTAAAGGCATCCTGAA-1	1257	Female	Old	Old	0.563610850830639	-0.483683034950174	-1.04729388578081	0.219487854362011	Zone2	2
QY_2219_1_2_QY_2218_1_2_CAGCTCAAGCTGCACA-1	1257	Female	Old	Old	0.29577436079223	0.458159420783624	0.162385059991394	0.590974392718101	Zone7	7
QY_2219_1_2_QY_2218_1_2_TGATGACTCATTACTC-1	1257	Female	Old	Old	0.12155537266438	0.202705558563176	0.0811501858987954	0.56725338597357	Zone7	7
QY_2219_1_2_QY_2218_1_2_CTTCAAGCAGTTTGGC-1	1257	Female	Old	Old	-0.298849889093999	0.969477163988068	1.26832705308207	0.854680046060207	Zone9	9
QY_2219_1_2_QY_2218_1_2_AAGGATCCAATGCCTA-1	1257	Female	Old	Old	0.174195466012763	0.145101330721262	-0.0290941352915011	0.535471842956627	Zone6	6
QY_2219_1_2_QY_2218_1_2_CACCTCAGTTTGTTGC-1	1257	Female	Old	Old	0.0430409879705381	0.542209948443601	0.499168960473063	0.692010747381697	Zone8	8
QY_2219_1_2_QY_2218_1_2_TCAGGTTAGCCTAATA-1	1257	Female	Old	Old	0.853560978387931	-0.282915291490896	-1.13647626987883	0.185271700389318	Zone2	2
QY_2219_1_2_QY_2218_1_2_TTGCAACAGGCTAGAA-1	1257	Female	Old	Old	0.730647327878688	-0.321219138096443	-1.05186646597513	0.217952514119647	Zone2	2
QY_2219_1_2_QY_2218_1_2_ACAACACTCCCTGATC-1	1257	Female	Old	Old	0.246072053378091	0.239458914342723	-0.0066131390353677	0.541975105554642	Zone6	6
QY_2219_1_2_QY_2218_1_2_AAATGCCTCATGTCAA-1	1257	Female	Old	Old	0.519992626302726	-0.525638638536832	-1.04563126483956	0.220025223446839	Zone2	2
QY_2219_1_2_QY_2218_1_2_TTTGCATTCCTAATTC-1	1257	Female	Old	Old	0.407596529928992	-0.185386998870179	-0.592983528799171	0.36972089707737	Zone4	4
QY_2219_1_2_QY_2218_1_2_ATAGCATGTTGGTTGA-1	1257	Female	Old	Old	-0.398734527479202	0.463375365874812	0.862109893354014	0.787048308384054	Zone9	9
QY_2219_1_2_QY_2218_1_2_TTATCCTAGTTAGCTA-1	1257	Female	Old	Old	0.35530099549991	0.19088157292279	-0.16441942257712	0.496704501836925	Zone6	6
QY_2219_1_2_QY_2218_1_2_ATGTAACGTCCGTGAG-1	1257	Female	Old	Old	0.344827708534272	0.180101584894278	-0.164726123639994	0.496605801392773	Zone6	6
QY_2219_1_2_QY_2218_1_2_TCTACCTCACGTAATT-1	1257	Female	Old	Old	0.334889110525022	-0.0258290209692269	-0.360718131494249	0.439743378845205	Zone5	5
QY_2219_1_2_QY_2218_1_2_TATCACAAGGAAGCAC-1	1257	Female	Old	Old	0.607809182104175	-0.409623707363011	-1.01743288946719	0.230235236058562	Zone3	3
QY_2219_1_2_QY_2218_1_2_AATACCGGTATTTGGG-1	1257	Female	Old	Old	-0.0574808284232777	0.189232169520683	0.246712997943961	0.616428140593299	Zone7	7
QY_2219_1_2_QY_2218_1_2_GGTCAAGCAAACTAAG-1	1257	Female	Old	Old	-0.527164027275325	1.31240071085336	1.83956473812869	0.913275209738444	Zone10	10
QY_2219_1_2_QY_2218_1_2_GGACGGATCCGCCTCA-1	1257	Female	Old	Old	0.942738320467307	-0.525638638536832	-1.46837695900414	0.0642978560070187	Zone1	1
QY_2219_1_2_QY_2218_1_2_CATGAGGCACCTAATG-1	1257	Female	Old	Old	0.56309806347406	0.0850254520776743	-0.478072611396385	0.404989855787684	Zone5	5
QY_2219_1_2_QY_2218_1_2_CTACCGGCAAACTAAG-1	1257	Female	Old	Old	0.117599175643051	-0.102151538020427	-0.219750713663478	0.480857597192521	Zone6	6
QY_2219_1_2_QY_2218_1_2_GGACATAAGCCTGTGA-1	1257	Female	Old	Old	0.0581323835932405	0.292181629648479	0.234049246055239	0.612710423863574	Zone7	7
QY_2219_1_2_QY_2218_1_2_CTGGTAAGTCCTCCAA-1	1257	Female	Old	Old	0.564481326304623	0.342388022537802	-0.222093303766821	0.480078960355322	Zone6	6
QY_2219_1_2_QY_2218_1_2_TTACGTTTCCGCCTAT-1	1257	Female	Old	Old	0.464370975139662	0.192754882149297	-0.271616092990365	0.466173164445907	Zone5	5
QY_2219_1_2_QY_2218_1_2_AGCTATATCAGCATTA-1	1257	Female	Old	Old	0.253616859727304	0.095575521175021	-0.158041338552283	0.49841530953556	Zone6	6
QY_2219_1_2_QY_2218_1_2_GGACATAAGACAAAGT-1	1257	Female	Old	Old	0.417427166119002	0.0797497767095617	-0.33767738940944	0.44677304381203	Zone5	5
QY_2219_1_2_QY_2218_1_2_TGTTGGCCACTGGCCA-1	1257	Female	Old	Old	0.0198246329119676	0.136619647948659	0.116795015036692	0.577529198881395	Zone7	7
QY_2219_1_2_QY_2218_1_2_CAAACTGGTCCGTAGG-1	1257	Female	Old	Old	0.672573283052515	-0.446100937042601	-1.11867422009512	0.192290398640127	Zone2	2
QY_2219_1_2_QY_2218_1_2_AACTTAGTCCGCAAGC-1	1257	Female	Old	Old	-0.118823735012018	0.600825982323292	0.71964971733531	0.753183089323902	Zone8	8
QY_2219_1_2_QY_2218_1_2_TCAGGTCCAATTGAAG-1	1257	Female	Old	Old	0.453107609331784	-0.00236963991641743	-0.455477249248202	0.411394417941547	Zone5	5
QY_2219_1_2_QY_2218_1_2_CAATAAGCAATAGCAA-1	1257	Female	Old	Old	0.210959110572115	1.05254324849534	0.841584137923224	0.782650655261282	Zone9	9
QY_2219_1_2_QY_2218_1_2_GTAAAGCCAAGGTGCA-1	1257	Female	Old	Old	0.335444513655464	0.00680614262246809	-0.328638371032996	0.449503756100236	Zone5	5
QY_2219_1_2_QY_2218_1_2_CCATCATGTGGACCTG-1	1257	Female	Old	Old	-0.139328881551479	0.378842237905908	0.518171119457386	0.697834073586664	Zone8	8
QY_2219_1_2_QY_2218_1_2_AGTCCTTGTGCTTACT-1	1257	Female	Old	Old	0.440627342186138	0.149003763972189	-0.291623578213949	0.460448538685091	Zone5	5
QY_2219_1_2_QY_2218_1_2_GTTCCTTCATATAACC-1	1257	Female	Old	Old	0.201018150860828	0.157915706643244	-0.0431024442175843	0.53137029116631	Zone6	6
QY_2219_1_2_QY_2218_1_2_CCGTTATGTAGCTAAT-1	1257	Female	Old	Old	-0.341001443321101	0.831909964817532	1.17291140813863	0.841596753852059	Zone9	9
QY_2219_1_2_QY_2218_1_2_CTACCTCAGTTGCCTC-1	1257	Female	Old	Old	-0.436310942137559	0.321630690523629	0.757941632661187	0.762153863025717	Zone8	8
QY_2219_1_2_QY_2218_1_2_CAATCGCCACAGCCTG-1	1257	Female	Old	Old	-0.449444671228277	0.0546092954677877	0.504053966696065	0.693469320611943	Zone8	8
QY_2219_1_2_QY_2218_1_2_AACTCACAGCGGATAA-1	1257	Female	Old	Old	0.392954507065206	0.428908343604354	0.0359538365391482	0.554170093765422	Zone6	6
QY_2219_1_2_QY_2218_1_2_AGCCGCTAGTCATCCC-1	1257	Female	Old	Old	0.0862348777062673	1.3297817006324	1.24354682292613	0.851225530514887	Zone9	9
QY_2219_1_2_QY_2218_1_2_GGGCAATAGTTTGAGC-1	1257	Female	Old	Old	-0.217917176287426	0.966410992299509	1.18432816858694	0.84314306081044	Zone9	9
QY_2219_1_2_QY_2218_1_2_TAGGCTAGTTAAGCCA-1	1257	Female	Old	Old	0.841113031020383	-0.344099851450806	-1.18521288247119	0.165937380051544	Zone2	2
QY_2219_1_2_QY_2218_1_2_TATAACCCATTGTGCA-1	1257	Female	Old	Old	0.253289383628252	-0.102832765203073	-0.356122148831325	0.441267752371552	Zone5	5
QY_2219_1_2_QY_2218_1_2_CTGCAATAGTTAGGCT-1	1257	Female	Old	Old	0.0532599570114113	1.48603229763271	1.4327723406213	0.874606569062894	Zone9	9
QY_2219_1_2_QY_2218_1_2_CAATCCTGTGCTAGCG-1	1257	Female	Old	Old	-0.0101213171309766	0.298213799599672	0.308335116730649	0.636113395843615	Zone7	7
QY_2219_1_2_QY_2218_1_2_AGTCAATGTTACGCAA-1	1257	Female	Old	Old	0.261596053916126	-0.25280917170417	-0.514405225620296	0.393617371278171	Zone4	4
QY_2219_1_2_QY_2218_1_2_ACATCAATCATCGTTT-1	1257	Female	Old	Old	-0.350738785290019	0.137047230995729	0.487786016285748	0.688523331688326	Zone8	8
QY_2219_1_2_QY_2218_1_2_TTGGGTTAGCAAGACA-1	1257	Female	Old	Old	0.611335794228615	-0.418827812630519	-1.03016360685913	0.225552448319351	Zone3	3
QY_2219_1_2_QY_2218_1_2_GCCACAATCTCTAGCC-1	1257	Female	Old	Old	0.153763296006051	0.0560411810140545	-0.097722114991997	0.515435652793771	Zone6	6
QY_2219_1_2_QY_2218_1_2_TGAGTTTCAATTTGGT-1	1257	Female	Old	Old	-0.172894963266331	0.387181907787479	0.56007687105381	0.711125733399134	Zone8	8
QY_2219_1_2_QY_2218_1_2_GATCAGGCACAGAAAC-1	1257	Female	Old	Old	0.828972457160028	-0.525638638536832	-1.35461109569686	0.100860887207326	Zone1	1
QY_2219_1_2_QY_2218_1_2_TCACCGGCAGGACACA-1	1257	Female	Old	Old	0.475565222583627	-0.374934750189996	-0.850499972773623	0.288918133464934	Zone3	3
QY_2219_1_2_QY_2218_1_2_TGAGGGCCAGGAATCG-1	1257	Female	Old	Old	-0.364417768109787	0.692201747149851	1.05661951525964	0.823271371387838	Zone9	9
QY_2219_1_2_QY_2218_1_2_ACAGGCTGTACTTAGG-1	1257	Female	Old	Old	0.70451662972353	-0.525638638536832	-1.23015526826036	0.14765586445139	Zone2	2
QY_2219_1_2_QY_2218_1_2_ACCCAACCAGCACGAA-1	1257	Female	Old	Old	0.140248282418413	0.440889906723968	0.300641624305554	0.633612984591764	Zone7	7
QY_2219_1_2_QY_2218_1_2_ACCAAGTTCTATCGCC-1	1257	Female	Old	Old	0.15577742729397	0.154715147516718	-0.00106227977725232	0.543543345945057	Zone6	6
QY_2219_1_2_QY_2218_1_2_TACCGTTGTAACGTGC-1	1257	Female	Old	Old	0.110530539572835	0.187563078478479	0.0770325389056434	0.566222514667983	Zone7	7
QY_2219_1_2_QY_2218_1_2_AGACAATAGCCAGTAT-1	1257	Female	Old	Old	0.238025605943438	-0.19463160489519	-0.432657210838628	0.41861051708066	Zone5	5
QY_2219_1_2_QY_2218_1_2_CTTATTGGTGGACATC-1	1257	Female	Old	Old	0.347909294811028	1.3034138826757	0.955504587864669	0.805965893513187	Zone9	9
QY_2219_1_2_QY_2218_1_2_TGATGACTCCTGCGAA-1	1257	Female	Old	Old	0.276916917600344	0.183957283036251	-0.0929596345640929	0.516817459011899	Zone6	6
QY_2219_1_2_QY_2218_1_2_GTACCTTGTTTGTCTA-1	1257	Female	Old	Old	-0.140491146371033	1.68434615749091	1.82483730386195	0.912057904260569	Zone10	10
QY_2219_1_2_QY_2218_1_2_GACCGAACACCTGCCT-1	1257	Female	Old	Old	0.8835553390863	-0.439892335843781	-1.32344767493008	0.112529473049295	Zone2	2
QY_2219_1_2_QY_2218_1_2_GGAACCTGTAATGACT-1	1257	Female	Old	Old	0.278059043354727	-0.219304788592425	-0.497363831947152	0.399122662718649	Zone5	5
QY_2219_1_2_QY_2218_1_2_AGGATGTCACCCACAG-1	1257	Female	Old	Old	0.29144688798187	0.232366078555373	-0.0590808094264968	0.526599769698964	Zone6	6
QY_2219_1_2_QY_2218_1_2_CATTCCTCAGCAGGTA-1	1257	Female	Old	Old	-0.00231131024664489	-0.137381996002785	-0.135070685756141	0.505105006305862	Zone6	6
QY_2219_1_2_QY_2218_1_2_CAATAGCTCACAGGAA-1	1257	Female	Old	Old	0.268316478326219	0.302271874416661	0.0339553960904416	0.553523057520426	Zone6	6
QY_2219_1_2_QY_2218_1_2_CTGGACCAGATAACCC-1	1257	Female	Old	Old	0.0836442609107277	1.24747698885896	1.16383272794823	0.840116247189779	Zone9	9
QY_2219_1_2_QY_2218_1_2_TATGGTCAGCTTTGGG-1	1257	Female	Old	Old	-0.681445590826584	1.62958382763597	2.31102941846255	0.950386576739595	Zone10	10
QY_2219_1_2_QY_2218_1_2_GCCAGGAAGTTTGAGC-1	1257	Female	Old	Old	-0.245857723339114	1.50921026128232	1.75506798462144	0.905982343587213	Zone10	10
QY_2219_1_2_QY_2218_1_2_GTGCGCAGTCGCAAAC-1	1257	Female	Old	Old	-0.127902747358115	0.611872354931137	0.739775102289252	0.757997477655316	Zone8	8
QY_2219_1_2_QY_2218_1_2_CAATCCCTCGCTAGCA-1	1257	Female	Old	Old	-0.609332118269575	0.608329657056022	1.2176617753256	0.847836815265669	Zone9	9
QY_2219_1_2_QY_2218_1_2_TTGCGTCTCTATCGCC-1	1257	Female	Old	Old	0.147037019770011	0.164625190550859	0.0175881707808478	0.548577068596809	Zone6	6
QY_2219_1_2_QY_2218_1_2_AATCGCCCAGTTAGCC-1	1257	Female	Old	Old	0.735863008273038	-0.154360013173698	-0.890223021446736	0.275582606788397	Zone3	3
QY_2219_1_2_QY_2218_1_2_GCTGACATCATTTGTC-1	1257	Female	Old	Old	0.112402114663281	-0.204494960720966	-0.316897075384246	0.453078905521742	Zone5	5
QY_2219_1_2_QY_2218_1_2_CCTCCTGAGGCATGTT-1	1257	Female	Old	Old	-0.667955850107375	0.500219674452083	1.16817552455946	0.840916817459012	Zone9	9
QY_2219_1_2_QY_2218_1_2_TGCAGGCTCGTAATCA-1	1257	Female	Old	Old	0.774526862796126	0.229053147747486	-0.54547371504864	0.384493063552119	Zone4	4
QY_2219_1_2_QY_2218_1_2_AACCGGCTCACAGCGC-1	1257	Female	Old	Old	0.156344389512842	0.514022917503487	0.357678527990645	0.651126830070735	Zone7	7
QY_2219_1_2_QY_2218_1_2_CATCAATCAGGCATCT-1	1257	Female	Old	Old	0.0904039304646262	0.0375203599198373	-0.0528835705447889	0.528529911717936	Zone6	6
QY_2219_1_2_QY_2218_1_2_CCATTATTCGAGCAAA-1	1257	Female	Old	Old	0.451190400099766	-0.317637788298961	-0.768828188398727	0.314865383560893	Zone4	4
QY_2219_1_2_QY_2218_1_2_CCCTCAGTCTCCTCTT-1	1257	Female	Old	Old	0.761266377185895	0.346568385804307	-0.414697991381588	0.423753906892581	Zone5	5
QY_2219_1_2_QY_2218_1_2_CAATGCCCACGGTACT-1	1257	Female	Old	Old	-0.253829808965966	0.641555114623804	0.89538492358977	0.793990239622745	Zone9	9
QY_2219_1_2_QY_2218_1_2_TACTGCACATCCCTCA-1	1257	Female	Old	Old	0.555864130376189	-0.525638638536832	-1.08150276891302	0.206459395733947	Zone2	2
QY_2219_1_2_QY_2218_1_2_CATAACGGTTGGGTTA-1	1257	Female	Old	Old	0.494651561625565	-0.0584533509048964	-0.553104912530462	0.382102319460438	Zone4	4
QY_2219_1_2_QY_2218_1_2_AGAACCGCAATATAGG-1	1257	Female	Old	Old	0.519243598178901	0.120951747541091	-0.39829185063781	0.428853429840434	Zone5	5
QY_2219_1_2_QY_2218_1_2_TCCATATTCCCGAACA-1	1257	Female	Old	Old	0.703318016779636	-0.525638638536832	-1.22895665531647	0.14814936667215	Zone2	2
QY_2219_1_2_QY_2218_1_2_TGAGTTTCAGTAATAG-1	1257	Female	Old	Old	0.510183958140997	0.677739941322842	0.167555983181845	0.59242199923233	Zone7	7
QY_2219_1_2_QY_2218_1_2_GCTGACATCGTTAAGC-1	1257	Female	Old	Old	-0.855662027962631	0.711767196980487	1.56742922494312	0.888676865712562	Zone10	10
QY_2219_1_2_QY_2218_1_2_CCAGACTCACAGCCTG-1	1257	Female	Old	Old	1.00764398713636	-0.19263652612329	-1.20028051325965	0.159828919230137	Zone2	2
QY_2219_1_2_QY_2218_1_2_GGGTTATTCACCAATA-1	1257	Female	Old	Old	0.215348430717054	1.27907978842041	1.06373135770335	0.824477710149696	Zone9	9
QY_2219_1_2_QY_2218_1_2_ATTCCTAGTTGAAGCC-1	1257	Female	Old	Old	-0.629905865232783	0.952192244526004	1.58209810975879	0.890223172670944	Zone10	10
QY_2219_1_2_QY_2218_1_2_TTCCCGCCAATAGCAA-1	1257	Female	Old	Old	0.347298139649398	-0.119538806295476	-0.466836945944874	0.408236003728683	Zone5	5
QY_2219_1_2_QY_2218_1_2_CTGGACCAGGTGTTAC-1	1257	Female	Old	Old	0.731835697787095	0.886067997820044	0.154232300032949	0.588386247738115	Zone7	7
QY_2219_1_2_QY_2218_1_2_TTTGCATTCCCTTGCG-1	1257	Female	Old	Old	0.899399937290582	-0.199232552189942	-1.09863248948052	0.199780665679662	Zone2	2
QY_2219_1_2_QY_2218_1_2_AGGCTAGCATAATTGC-1	1257	Female	Old	Old	0.229541415624441	0.0828363687400909	-0.14670504688435	0.501562757032407	Zone6	6
QY_2219_1_2_QY_2218_1_2_TACTGGCCAAAGCTAA-1	1257	Female	Old	Old	-0.267744640765294	-0.128922249790147	0.138822390975147	0.584065361627461	Zone7	7
QY_2219_1_2_QY_2218_1_2_GGAAGCTAGCGCAATT-1	1257	Female	Old	Old	0.544835378165683	0.132025019227168	-0.412810358938515	0.424313209409442	Zone5	5
QY_2219_1_2_QY_2218_1_2_ACAGCCGGTTCACCCA-1	1257	Female	Old	Old	-0.647459955450181	0.76509710591334	1.41255706136352	0.872522893019685	Zone9	9
QY_2219_1_2_QY_2218_1_2_CGCATTACACCCACAG-1	1257	Female	Old	Old	0.779283624653835	-0.457326833665103	-1.23661045831894	0.145199320063607	Zone2	2
QY_2219_1_2_QY_2218_1_2_GCAAACTTCGCTAAAC-1	1257	Female	Old	Old	-0.832804029838992	1.59210425024878	2.42490828008777	0.958140044963536	Zone10	10
QY_2219_1_2_QY_2218_1_2_ATGGTTATCCGGAACC-1	1257	Female	Old	Old	-0.542723561921382	1.36802512854222	1.9107486904636	0.919131436091462	Zone10	10
QY_2219_1_2_QY_2218_1_2_CACTGACCATTGCGGT-1	1257	Female	Old	Old	0.495408891816747	-0.180860088259296	-0.676268980076043	0.3440258814498	Zone4	4
QY_2219_1_2_QY_2218_1_2_ATTGTGATCGCTAGAT-1	1257	Female	Old	Old	0.765660900253482	-0.389020166700936	-1.15468106695442	0.177880133793935	Zone2	2
QY_2219_1_2_QY_2218_1_2_CGAAATGAGCATGACT-1	1257	Female	Old	Old	-0.713547983754635	1.44514052868789	2.15868851244253	0.938268355540933	Zone10	10
QY_2219_1_2_QY_2218_1_2_TTTAACGAGTAGCTTA-1	1257	Female	Old	Old	-0.00973186771032128	0.454470913732908	0.464202781443229	0.68166913417777	Zone8	8
QY_2219_1_2_QY_2218_1_2_ATTCACTTCGAAGTGA-1	1257	Female	Old	Old	-0.383927806245945	0.970516218240578	1.35444402448652	0.865866096397434	Zone9	9
QY_2219_1_2_QY_2218_1_2_GAACTTATCCCTGATC-1	1257	Female	Old	Old	-0.512326106606529	0.846315506237016	1.35864161284354	0.86633766518616	Zone9	9
QY_2219_1_2_QY_2218_1_2_CCTGTTGGTCACTCGC-1	1257	Female	Old	Old	0.573979788841345	-0.109739769522661	-0.683719558364007	0.341898338542523	Zone4	4
QY_2219_1_2_QY_2218_1_2_ACCGGTTCAAAGGTAC-1	1257	Female	Old	Old	-0.330717385569835	0.191540804670826	0.522258190240661	0.699040412348522	Zone8	8
QY_2219_1_2_QY_2218_1_2_AGAAACTAGGTTAGCT-1	1257	Female	Old	Old	-0.5667927700971	0.45183945933911	1.01863222943621	0.816439107309316	Zone9	9
QY_2219_1_2_QY_2218_1_2_CTTCACTCATGCTTAG-1	1257	Female	Old	Old	0.990922872812374	-0.525638638536832	-1.51656151134921	0.050666227998026	Zone1	1
QY_2219_1_2_QY_2218_1_2_TTGTCCGGTATTCGCT-1	1257	Female	Old	Old	0.497239669580317	-0.312505230943439	-0.809744900523756	0.301847891648846	Zone3	3
QY_2219_1_2_QY_2218_1_2_TCCTGTTCAACAGCCT-1	1257	Female	Old	Old	1.10201431654288	-0.525638638536832	-1.62765295507971	0.0290069638646707	Zone1	1
QY_2219_1_2_QY_2218_1_2_TTGCTCTCAATGAAGC-1	1257	Female	Old	Old	0.749253894779727	-0.152879838844201	-0.902133733623928	0.271217853813675	Zone3	3
QY_2219_1_2_QY_2218_1_2_TATCCGGAGTCAATTG-1	1257	Female	Old	Old	0.311355837591255	-0.525638638536832	-0.836994476128088	0.293348686735757	Zone3	3
QY_2219_1_2_QY_2218_1_2_CTAGTAGGTTGGTTAG-1	1257	Female	Old	Old	-0.240820031660487	0.891032070722219	1.13185210238271	0.835400559302517	Zone9	9
QY_2219_1_2_QY_2218_1_2_CCCATAACAGCCGCTA-1	1257	Female	Old	Old	0.586126988268065	-0.258944088669144	-0.845071076937209	0.29069474145967	Zone3	3
QY_2219_1_2_QY_2218_1_2_ACTCACCTCCCTGATC-1	1257	Female	Old	Old	-0.347254602327991	-0.00866628159221065	0.338588320735781	0.645325437297801	Zone7	7
QY_2219_1_2_QY_2218_1_2_GGCTGTCAGCTTGCTC-1	1257	Female	Old	Old	0.75410495321247	-0.477322824318314	-1.23142777753078	0.147052695070461	Zone2	2
QY_2219_1_2_QY_2218_1_2_TCAGCGATCCTTAAGA-1	1257	Female	Old	Old	-0.257505483943747	0.067797247822577	0.325302731766324	0.641432253111806	Zone7	7
QY_2219_1_2_QY_2218_1_2_ATGTTTGAGTTAGCTA-1	1257	Female	Old	Old	0.420839015309988	0.172525411137975	-0.248313604172014	0.472884794648243	Zone5	5
QY_2219_1_2_QY_2218_1_2_TCGTCAACACATTGCA-1	1257	Female	Old	Old	0.0560977536423663	0.0940089653704842	0.0379112117281179	0.554751329714317	Zone6	6
QY_2219_1_2_QY_2218_1_2_CTCTGTTCATAGTCAT-1	1257	Female	Old	Old	-0.932938415578971	1.66636722065383	2.5993056362328	0.969249328288644	Zone10	10
QY_2219_1_2_QY_2218_1_2_AGTAACGAGCCGCTTT-1	1257	Female	Old	Old	0.772607342521257	-0.525638638536832	-1.29824598105809	0.1218182815156	Zone2	2
QY_2219_1_2_QY_2218_1_2_CTCACAACAAATTGCT-1	1257	Female	Old	Old	0.179727471959487	0.623759455200259	0.444031983240772	0.675988375281022	Zone8	8
QY_2219_1_2_QY_2218_1_2_TTGTAAGTCAATTGGC-1	1257	Female	Old	Old	-0.0939872650465736	0.439116879440797	0.533104144487371	0.701924658660964	Zone8	8
QY_2219_1_2_QY_2218_1_2_GGCCAACTCACAGCCA-1	1257	Female	Old	Old	0.951092333144552	-0.525638638536832	-1.47673097168138	0.0617206777430498	Zone1	1
QY_2219_1_2_QY_2218_1_2_CAGCATTAGGACCGCT-1	1257	Female	Old	Old	-1.01314930811965	1.33804804686484	2.3511973549845	0.953051488731699	Zone10	10
QY_2219_1_2_QY_2218_1_2_CTGAATATCTCCTCTT-1	1257	Female	Old	Old	0.607629061259821	0.357321353213645	-0.250307708046177	0.472325492131381	Zone5	5
QY_2219_1_2_QY_2218_1_2_ACAGGCTGTAGGTGTC-1	1257	Female	Old	Old	0.712502376084645	1.06427440236334	0.351772026278694	0.649196688051763	Zone7	7
QY_2219_1_2_QY_2218_1_2_CTCCTCACAAATACCT-1	1257	Female	Old	Old	0.0475145935586047	-0.0630837622401582	-0.110598355798763	0.511783736360147	Zone6	6
QY_2219_1_2_QY_2218_1_2_CGGCAATGTCGCAATA-1	1257	Female	Old	Old	-0.295608602442311	0.828366403677132	1.12397500611944	0.83408455338049	Zone9	9
QY_2219_1_2_QY_2218_1_2_CGTCAATAGCTGGCTA-1	1257	Female	Old	Old	0.351401482863122	0.36998512189229	0.0185836390291678	0.548938970225366	Zone6	6
QY_2219_1_2_QY_2218_1_2_AGACAATAGGATGATG-1	1257	Female	Old	Old	0.794868641296678	-0.476577811152365	-1.27144645244904	0.132335362175796	Zone2	2
QY_2219_1_2_QY_2218_1_2_CCTTATGTCTAACCTT-1	1257	Female	Old	Old	0.497658154978844	0.141953490353378	-0.355704664625465	0.441410319679772	Zone5	5
QY_2219_1_2_QY_2218_1_2_AACCTTGCACCTATAG-1	1257	Female	Old	Old	0.439829675220367	-0.184075401777426	-0.623905076997792	0.360399188463015	Zone4	4
QY_2219_1_2_QY_2218_1_2_TCATAACCATATTGAC-1	1257	Female	Old	Old	-0.34241084445129	0.136820984890353	0.479231829341643	0.686198387892746	Zone8	8
QY_2219_1_2_QY_2218_1_2_ATGTAACGTTACATCC-1	1257	Female	Old	Old	0.371952478398603	0.287826252594694	-0.0841262258039087	0.519186269671547	Zone6	6
QY_2219_1_2_QY_2218_1_2_GCAAACTTCCCGCCTA-1	1257	Female	Old	Old	0.360320958389189	-0.020010553210705	-0.380331511599894	0.43408455338049	Zone5	5
QY_2219_1_2_QY_2218_1_2_CTTAGTTTCGCGCTAA-1	1257	Female	Old	Old	0.891590791978004	-0.339508494694507	-1.23109928667251	0.147239129242748	Zone2	2
QY_2219_1_2_QY_2218_1_2_CGTAGTTAGACTCGCA-1	1257	Female	Old	Old	-0.929320356037861	1.92856076431736	2.85788112035522	0.982617755113231	Zone10	10
QY_2219_1_2_QY_2218_1_2_CTCTATGTCTGGCTTC-1	1257	Female	Old	Old	0.787650955085355	-0.429229317522165	-1.21688027260752	0.152854087843395	Zone2	2
QY_2219_1_2_QY_2218_1_2_CATTTGTTCAGGTTTA-1	1257	Female	Old	Old	0.605779812934928	-0.213776664658875	-0.819556477593803	0.298832044744201	Zone3	3
QY_2219_1_2_QY_2218_1_2_TCACGGATCACAGCCA-1	1257	Female	Old	Old	-0.125569663654175	0.310081213157798	0.435650876811973	0.673455063881121	Zone8	8
QY_2219_1_2_QY_2218_1_2_AAACGTACACAATGCC-1	1257	Female	Old	Old	0.292016663678109	0.252344676638597	-0.0396719870395123	0.532434062619948	Zone6	6
QY_2219_1_2_QY_2218_1_2_CGAACAAAGGACACTT-1	1257	Female	Old	Old	0.0308999068413866	0.504832216336256	0.47393230949487	0.684531447058178	Zone8	8
QY_2219_1_2_QY_2218_1_2_TTAGCAGGTCATTACC-1	1257	Female	Old	Old	-0.324960743315697	0.883459522201591	1.20842026551729	0.846619509787794	Zone9	9
QY_2219_1_2_QY_2218_1_2_GTCTATCGTTATCCTA-1	1257	Female	Old	Old	-0.350170829464155	0.0825381015875396	0.432708931051695	0.67257772659977	Zone8	8
QY_2219_1_2_QY_2218_1_2_CTGTAACAGGCTGGCT-1	1257	Female	Old	Old	-0.412656159292746	0.115139045379802	0.527795204672547	0.70056478587487	Zone8	8
QY_2219_1_2_QY_2218_1_2_TATGACTCAATAAGCA-1	1257	Female	Old	Old	0.574015945094755	-0.149714545531146	-0.723730490625901	0.328760212754291	Zone4	4
QY_2219_1_2_QY_2218_1_2_CCAGCTGCACCTGTAA-1	1257	Female	Old	Old	0.560920421408129	-0.132677882672465	-0.693598304080594	0.338827658057795	Zone4	4
QY_2219_1_2_QY_2218_1_2_AACGACAAGGCCATCA-1	1257	Female	Old	Old	0.177055475005719	-0.0804457136252092	-0.257501188630928	0.47028568295224	Zone5	5
QY_2219_1_2_QY_2218_1_2_TGTAAAGCATAATCAC-1	1257	Female	Old	Old	0.329452341612719	-0.260020242055424	-0.589472583668143	0.370729834950924	Zone4	4
QY_2219_1_2_QY_2218_1_2_CGATTATCAATTTAGC-1	1257	Female	Old	Old	0.562053172180056	0.0575158762581916	-0.504537295921865	0.39672095191095	Zone5	5
QY_2219_1_2_QY_2218_1_2_CTCCCTGAGTTGTCCC-1	1257	Female	Old	Old	0.470762917848292	-0.0196679322808771	-0.490430850129169	0.401272139057959	Zone5	5
QY_2219_1_2_QY_2218_1_2_CCTAAATCATATTGAC-1	1257	Female	Old	Old	-0.347416522583211	-0.0657374266850625	0.281679095898149	0.627679991226627	Zone7	7
QY_2219_1_2_QY_2218_1_2_ATGCAAACACAGAACG-1	1257	Female	Old	Old	-0.20995976943205	0.472009520048471	0.68196928948052	0.743806547129462	Zone8	8
QY_2219_1_2_QY_2218_1_2_CCCTCACCACAATGCC-1	1257	Female	Old	Old	0.928057153152703	-0.431956233767539	-1.36001338692024	0.0988759116082689	Zone1	1
QY_2219_1_2_QY_2218_1_2_TCGCGCACATGCATAT-1	1257	Female	Old	Old	-0.662009661855376	1.06242064655247	1.72443030840784	0.903273564731041	Zone10	10
QY_2219_1_2_QY_2218_1_2_AAGACAAGTAGCCTCC-1	1257	Female	Old	Old	-0.138996569933669	0.0877424782827815	0.226739048216451	0.610648681252399	Zone7	7
QY_2219_1_2_QY_2218_1_2_AGGTGAGGTTGAGGTC-1	1257	Female	Old	Old	0.435334692147123	-0.0226800819321059	-0.458014774079229	0.410593847672315	Zone5	5
QY_2219_1_2_QY_2218_1_2_CCTGTATGTAGTAAGA-1	1257	Female	Old	Old	0.00500900345596344	0.617844983287359	0.612835979831395	0.7259088665899	Zone8	8
QY_2219_1_2_QY_2218_1_2_AACATAGCACTTAACG-1	1257	Female	Old	Old	0.495296534255372	-0.243771661530825	-0.739068195786197	0.323704556670505	Zone4	4
QY_2219_1_2_QY_2218_1_2_GGCTCAATCACGCCAA-1	1257	Female	Old	Old	0.785655699719797	-0.525638638536832	-1.31129433825663	0.117003893184186	Zone2	2
QY_2219_1_2_QY_2218_1_2_GGCGATACAAGGATTA-1	1257	Female	Old	Old	0.442147749901044	0.0790049559867775	-0.363142793914266	0.438997642156056	Zone5	5
QY_2219_1_2_QY_2218_1_2_ACTATGTCAGGCATCT-1	1257	Female	Old	Old	0.627075815519491	-0.400082952232768	-1.02715876775226	0.22650655261282	Zone3	3
QY_2219_1_2_QY_2218_1_2_CATAATCCAGCAAATA-1	1257	Female	Old	Old	-0.890871155291338	1.66513360344366	2.55600475873499	0.966507649284422	Zone10	10
QY_2219_1_2_QY_2218_1_2_CTCACACTCAAACACC-1	1257	Female	Old	Old	-0.434097096929437	1.07377507659143	1.50787217352087	0.882502604595054	Zone10	10
QY_2219_1_2_QY_2218_1_2_TAATTGCCAACTGGGA-1	1257	Female	Old	Old	0.542120643819924	-0.315720080581368	-0.857840724401292	0.286264188188847	Zone3	3
QY_2219_1_2_QY_2218_1_2_AGCCAGTGTTTGCTGT-1	1257	Female	Old	Old	-0.738295437655333	0.858914320397863	1.5972097580532	0.891725612765257	Zone10	10
QY_2219_1_2_QY_2218_1_2_TGCAATATCTAATCTC-1	1257	Female	Old	Old	-0.184823676443069	0.058233224606774	0.243056901049843	0.61515600153534	Zone7	7
QY_2219_1_2_QY_2218_1_2_CCAGACTCAATGCCTA-1	1257	Female	Old	Old	0.640624599574409	-0.28582822974266	-0.926452829317069	0.263135384109228	Zone3	3
QY_2219_1_2_QY_2218_1_2_GCGGATACAGTTTGGC-1	1257	Female	Old	Old	0.896588442881702	-0.471525824100233	-1.36811426698194	0.0961122991720129	Zone1	1
QY_2219_1_2_QY_2218_1_2_GGTACAAAGCCTGACA-1	1257	Female	Old	Old	0.319301354456416	0.446336524650576	0.12703517019416	0.580336678181719	Zone7	7
QY_2219_1_2_QY_2218_1_2_TATCGCACAATCATGT-1	1257	Female	Old	Old	-1.02333968561105	1.78475453912781	2.80809422473886	0.980369578329769	Zone10	10
QY_2219_1_2_QY_2218_1_2_GCAACAGCACAAGCCT-1	1257	Female	Old	Old	0.372922273767247	-0.00284520024182101	-0.375767474009068	0.435203158414213	Zone5	5
QY_2219_1_2_QY_2218_1_2_AACAGATAGTTCCTGC-1	1257	Female	Old	Old	-0.353618861943306	0.324157110588239	0.677775972531546	0.742753742391841	Zone8	8
QY_2219_1_2_QY_2218_1_2_GGTTACTAGCTCATAA-1	1257	Female	Old	Old	0.0350410303565764	0.0119481512544791	-0.0230928791020973	0.537204584087295	Zone6	6
QY_2219_1_2_QY_2218_1_2_GGATAACCATAAGTCT-1	1257	Female	Old	Old	0.456150683966841	-0.26123880991655	-0.717389493883392	0.330690354773263	Zone4	4
QY_2219_1_2_QY_2218_1_2_GCAATCTAGGCTGGCT-1	1257	Female	Old	Old	0.525750299640521	-0.00417077536922201	-0.529921075009743	0.389197784723365	Zone4	4
QY_2219_1_2_QY_2218_1_2_TCATTGTTCTCCTCTT-1	1257	Female	Old	Old	-0.0643151061454447	0.57854027264494	0.642855378790385	0.733859735702144	Zone8	8
QY_2219_1_2_QY_2218_1_2_GTGCTCAAGACTATTG-1	1257	Female	Old	Old	0.256020425227455	0.201719376072031	-0.0543010491554243	0.528113176509294	Zone6	6
QY_2219_1_2_QY_2218_1_2_GTACTTCGTATTGCAG-1	1257	Female	Old	Old	-0.340595296606603	0.00418070963289444	0.344776006239497	0.647156878872622	Zone7	7
QY_2219_1_2_QY_2218_1_2_ACAAAGGTCTATGACA-1	1257	Female	Old	Old	-0.236273499734866	0.162815710759571	0.399089210494437	0.663179250973296	Zone8	8
QY_2219_1_2_QY_2218_1_2_ATTGCACAGTTCCTGC-1	1257	Female	Old	Old	-0.587091524150511	0.222511681866566	0.809603206017077	0.774809453309207	Zone9	9
QY_2219_1_2_QY_2218_1_2_GATGAGGGTACCCACC-1	1257	Female	Old	Old	-0.0836052776684032	-0.0241490215813535	0.0594562560870498	0.561166858584197	Zone7	7
QY_2219_1_2_QY_2218_1_2_GTGATCAGTTACAACG-1	1257	Female	Old	Old	0.854000679694089	-0.525638638536832	-1.37963931823092	0.0921533146899161	Zone1	1
QY_2219_1_2_QY_2218_1_2_AACAGATAGAGGATAT-1	1257	Female	Old	Old	0.384217065322238	0.327644539710551	-0.056572525611688	0.527411306684213	Zone6	6
QY_2219_1_2_QY_2218_1_2_AAACAGCCAGGATTAA-1	1257	Female	Old	Old	-0.687112333294113	1.79059395087065	2.47770628416476	0.961506826780721	Zone10	10
QY_2219_1_2_QY_2218_1_2_GATTCAGGTCTAGCTT-1	1257	Female	Old	Old	-0.578966565889059	1.50867512976669	2.08764169565575	0.932708230520371	Zone10	10
QY_2219_1_2_QY_2218_1_2_TCAACAATCACCTGTC-1	1257	Female	Old	Old	0.773136030212051	-0.473674621213927	-1.24681065142598	0.141624170642101	Zone2	2
QY_2219_1_2_QY_2218_1_2_TACGGTTAGTCATGCG-1	1257	Female	Old	Old	0.63807908905978	-0.493208321456729	-1.13128741051651	0.187322476284477	Zone2	2
QY_2219_1_2_QY_2218_1_2_AAACCAACAAACGGGC-1	1257	Female	Old	Old	-0.545607621232939	-0.214485199656769	0.33112242157617	0.642923726490103	Zone7	7
QY_2219_1_2_QY_2218_1_2_ACGATTCAGACCATAC-1	1257	Female	Old	Old	-0.855224463368697	1.92950468496414	2.78472914833284	0.979185172999945	Zone10	10
QY_2219_1_2_QY_2218_1_2_CCTTTAGTCAATCTAG-1	1257	Female	Old	Old	-0.322288139952681	0.411536221109546	0.733824361062227	0.756549871141087	Zone8	8
QY_2219_1_2_QY_2218_1_2_CATCATGCAGCTTAGC-1	1257	Female	Old	Old	0.845870412466345	-0.525638638536832	-1.37150905100318	0.0950156275703241	Zone1	1
QY_2219_1_2_QY_2218_1_2_AGCTAAACAAACCTAT-1	1257	Female	Old	Old	0.660157439596353	-0.525638638536832	-1.18579607813318	0.165630312003071	Zone2	2
QY_2219_1_2_QY_2218_1_2_GGTCAGGAGTAATCCA-1	1257	Female	Old	Old	-0.900579502525434	1.88233957367517	2.78291907620061	0.979108405987827	Zone10	10
QY_2219_1_2_QY_2218_1_2_CTAGCTGAGTATTGCA-1	1257	Female	Old	Old	-0.337781936783576	0.946309662227682	1.28409159901126	0.857015956571805	Zone9	9
QY_2219_1_2_QY_2218_1_2_GCAATATGTTCCGCAC-1	1257	Female	Old	Old	1.01247214575583	-0.525638638536832	-1.53811078429266	0.0459724735427976	Zone1	1
QY_2219_1_2_QY_2218_1_2_GATCGAGCACAACCTA-1	1257	Female	Old	Old	-0.752329981734301	0.832358346193259	1.58468832792756	0.890475407139332	Zone10	10
QY_2219_1_2_QY_2218_1_2_TGCATGAGTTCGCTCA-1	1257	Female	Old	Old	-0.983409530204251	2.05483098175356	3.03824051195781	0.989735153808192	Zone10	10
QY_2219_1_2_QY_2218_1_2_ATGGTGCGTTCAAGCA-1	1257	Female	Old	Old	-0.0782343484006009	0.787938277753542	0.866172626154143	0.787969512529473	Zone9	9
QY_2219_1_2_QY_2218_1_2_TCCTCACAGGGTCCAC-1	1257	Female	Old	Old	0.447796391006364	-0.0296114281925073	-0.477407819198872	0.405176289959972	Zone5	5
QY_2219_1_2_QY_2218_1_2_TAGCTTAAGACTATTG-1	1257	Female	Old	Old	0.504758387713479	-0.0405123788820122	-0.545270766595492	0.384558863848221	Zone4	4
QY_2219_1_2_QY_2218_1_2_AATGGCGCACTGGCCA-1	1257	Female	Old	Old	0.567857447923217	-0.396127078528604	-0.963984526451821	0.24973405713659	Zone3	3
QY_2219_1_2_QY_2218_1_2_GCAGCTATCTCACTAT-1	1257	Female	Old	Old	0.775572328436823	-0.525638638536832	-1.30121096697366	0.120765476777979	Zone2	2
QY_2219_1_2_QY_2218_1_2_CAGGAAGGTCATCAAG-1	1257	Female	Old	Old	0.0382233812762912	0.245224203356551	0.20700082208026	0.604496353566924	Zone7	7
QY_2219_1_2_QY_2218_1_2_GGACCGAAGGTTACAC-1	1257	Female	Old	Old	0.294195809946388	-0.132472744832225	-0.426668554778614	0.420321324779295	Zone5	5
QY_2219_1_2_QY_2218_1_2_CGCTCCATCGACAAAG-1	1257	Female	Old	Old	0.0693478270727784	0.0251090326864322	-0.0442387943863462	0.531041289685804	Zone6	6
QY_2219_1_2_QY_2218_1_2_TGAACAGAGGATCACT-1	1257	Female	Old	Old	0.649536440677323	0.0650969721395718	-0.584439468537752	0.372407742501508	Zone4	4
QY_2219_1_2_QY_2218_1_2_GAACCAAAGGGCCATC-1	1257	Female	Old	Old	0.879329639895057	-0.451273894113439	-1.3306035340085	0.109919394637276	Zone2	2
QY_2219_1_2_QY_2218_1_2_CACATACAGTCACGAT-1	1257	Female	Old	Old	-0.693817728411356	0.143209195108934	0.83702692352029	0.781444316499424	Zone9	9
QY_2219_1_2_QY_2218_1_2_ACGCCTTTCTCACATT-1	1257	Female	Old	Old	-0.367310875373031	0.325770982128701	0.693081857501732	0.746515325985634	Zone8	8
QY_2219_1_2_QY_2218_1_2_CAATCGCCATAATTGC-1	1257	Female	Old	Old	0.972908771901946	-0.525638638536832	-1.49854741043878	0.055590283489609	Zone1	1
QY_2219_1_2_QY_2218_1_2_GACTTAGGTGTTCCCA-1	1257	Female	Old	Old	0.404711351077322	0.215251862295395	-0.189459488781927	0.489334868673576	Zone6	6
QY_2219_1_2_QY_2218_1_2_TGATCACAGGGATGAC-1	1257	Female	Old	Old	0.63961910234862	-0.184868327243278	-0.824487429591898	0.297121237045567	Zone3	3
QY_2219_1_2_QY_2218_1_2_CGGTGAACAGAAATGC-1	1257	Female	Old	Old	-0.197761105477306	0.00625671137043583	0.204017816847742	0.60362998300159	Zone7	7
QY_2219_1_2_QY_2218_1_2_GATTGTTCAATTATGC-1	1257	Female	Old	Old	0.718347387506772	-0.525638638536832	-1.2439860260436	0.142578274935571	Zone2	2
QY_2219_1_2_QY_2218_1_2_GTTTCAGCAGTTTCTC-1	1257	Female	Old	Old	0.141746654182483	-0.263475136572977	-0.40522179075546	0.426561386192905	Zone5	5
QY_2219_1_2_QY_2218_1_2_AAACCGAAGGACTTAC-1	1257	Female	Old	Old	0.322158765541984	1.07168485415246	0.749526088610476	0.760234687722761	Zone8	8
QY_2219_1_2_QY_2218_1_2_TTTGTCTAGTAACGGA-1	1257	Female	Old	Old	0.641907028916657	-0.113001083331369	-0.754908112248026	0.318835334759006	Zone4	4
QY_2219_1_2_QY_2218_1_2_CGACCTGCACTTCATC-1	1257	Female	Old	Old	0.696679211959741	-0.35166841339407	-1.04834762535381	0.219158852881505	Zone2	2
QY_2219_1_2_QY_2218_1_2_ACGCCTAAGACAACAG-1	1257	Female	Old	Old	0.387282388991245	-0.525638638536832	-0.912921027528077	0.267785271700389	Zone3	3
QY_2219_1_2_QY_2218_1_2_TTAAGCCAGGGCTAAA-1	1257	Female	Old	Old	0.542949218139561	-0.151341986333261	-0.694291204472822	0.338630257169491	Zone4	4
QY_2219_1_2_QY_2218_1_2_TCTTTGTAGGGTCTAT-1	1257	Female	Old	Old	0.453199531300702	0.25396610522407	-0.199233426076632	0.486450622361134	Zone6	6
QY_2219_1_2_QY_2218_1_2_GGGTCAACACCGTTCC-1	1257	Female	Old	Old	-0.376463247441446	0.787039046565587	1.16350229400703	0.840017546745627	Zone9	9
QY_2219_1_2_QY_2218_1_2_CCAACATAGGTCCGTA-1	1257	Female	Old	Old	1.08201188921205	-0.281785398407461	-1.36379728761951	0.0976147392663267	Zone1	1
QY_2219_1_2_QY_2218_1_2_CGCAATAGTCAATACG-1	1257	Female	Old	Old	0.341095251593848	-0.0809667470629143	-0.422061998656763	0.421659264133355	Zone5	5
QY_2219_1_2_QY_2218_1_2_AGGTTTATCATAATCG-1	1257	Female	Old	Old	1.27155329537447	-0.525638638536832	-1.79719193391131	0.00948620935460876	Zone1	1
QY_2219_1_2_QY_2218_1_2_GTTAACGGTCCTAACT-1	1257	Female	Old	Old	0.544739670856968	-0.145913876032376	-0.690653546889344	0.339814662499315	Zone4	4
QY_2219_1_2_QY_2218_1_2_TACCAGGTCATGCCTC-1	1257	Female	Old	Old	-0.137949294459105	0.445492469312953	0.583441763772058	0.717925097329605	Zone8	8
QY_2219_1_2_QY_2218_1_2_GATTCATCATGCTCCC-1	1257	Female	Old	Old	0.97549745573108	-0.525638638536832	-1.50113609426791	0.0548226133684268	Zone1	1
QY_2219_1_2_QY_2218_1_2_AAGGTCAAGCCGCTTT-1	1257	Female	Old	Old	-0.248521219116222	0.0123187027808652	0.260839921897087	0.620781926852004	Zone7	7
QY_2219_1_2_QY_2218_1_2_TCCATGCTCGTGCCTT-1	1257	Female	Old	Old	-0.636952606793068	0.689809562561808	1.32676216935488	0.862630915172452	Zone9	9
QY_2219_1_2_QY_2218_1_2_CCGTTATGTTGAGCCG-1	1257	Female	Old	Old	0.533660615707802	0.124373579650177	-0.409287036057625	0.425223446838844	Zone5	5
QY_2219_1_2_QY_2218_1_2_TCTCCTCGTATACTGG-1	1257	Female	Old	Old	0.404899874414609	0.0880272192308399	-0.316872655183769	0.453111805669792	Zone5	5
QY_2219_1_2_QY_2218_1_2_ACATCATCACACCAAC-1	1257	Female	Old	Old	0.965754982400885	-0.525638638536832	-1.49139362093772	0.0577068596808686	Zone1	1
QY_2219_1_2_QY_2218_1_2_ATCATCAAGGTCCACA-1	1257	Female	Old	Old	0.751680248066132	-0.525638638536832	-1.27731888660296	0.130163952404452	Zone2	2
QY_2219_1_2_QY_2218_1_2_CTCGACAAGCTCCTAC-1	1257	Female	Old	Old	-0.082823676372669	0.508410156232403	0.591233832605072	0.720052640236881	Zone8	8
QY_2219_1_2_QY_2218_1_2_GTATGTTCATCAGTAT-1	1257	Female	Old	Old	0.137131050533709	0.232767350817152	0.0956363002834424	0.57134397104787	Zone7	7
QY_2219_1_2_QY_2218_1_2_CGAAGAATCCCGAACA-1	1257	Female	Old	Old	-0.344450743532584	0.852410449333838	1.19686119286642	0.844996435817295	Zone9	9
QY_2219_1_2_QY_2218_1_2_CATTGTGCAAAGGTAC-1	1257	Female	Old	Old	0.645938279404813	-0.250328346464187	-0.896266625869	0.273400230301036	Zone3	3
QY_2219_1_2_QY_2218_1_2_GGAACAATCCAACTGG-1	1257	Female	Old	Old	0.609885483027839	-0.426618183027328	-1.03650366605517	0.223249437955804	Zone3	3
QY_2219_1_2_QY_2218_1_2_AGGGCCTTCGATTCTT-1	1257	Female	Old	Old	0.856202134747104	-0.525638638536832	-1.38184077328394	0.091473378296869	Zone1	1
QY_2219_1_2_QY_2218_1_2_AGCTTAATCATGCAAC-1	1257	Female	Old	Old	0.410728240959596	-0.401916200742951	-0.812644441702546	0.300860887207326	Zone3	3
QY_2219_1_2_QY_2218_1_2_AGGCTAGCAATTAGCT-1	1257	Female	Old	Old	-0.340185854344409	0.310723493881552	0.650909348225961	0.735669243844931	Zone8	8
QY_2219_1_2_QY_2218_1_2_GTTCGCTTCACACAGT-1	1257	Female	Old	Old	-0.11175516033417	0.174585135750018	0.286340296084188	0.629226298185009	Zone7	7
QY_2219_1_2_QY_2218_1_2_ACCAATATCCGTTATT-1	1257	Female	Old	Old	0.717246920562727	-0.276928426132026	-0.994175346694753	0.238394472775127	Zone3	3
QY_2219_1_2_QY_2218_1_2_TTCAGTTTCGCACAAT-1	1257	Female	Old	Old	-0.158540594939795	0.430758557829854	0.589299152769649	0.71952623786807	Zone8	8
QY_2219_1_2_QY_2218_1_2_AATCTCAAGTGAACAG-1	1257	Female	Old	Old	0.452367533934226	-0.525638638536832	-0.978006172471058	0.244667434336788	Zone3	3
QY_2219_1_2_QY_2218_1_2_TGAGTGAAGTCACCAG-1	1257	Female	Old	Old	-0.223849423234662	-0.0331894024067769	0.190660020827885	0.599374897187037	Zone7	7
QY_2219_1_2_QY_2218_1_2_AGCACTAGTTAAGCCA-1	1257	Female	Old	Old	-0.508444131120204	0.715225226781411	1.22366935790161	0.848670285682952	Zone9	9
QY_2219_1_2_QY_2218_1_2_CGCTTCTAGTTACTTC-1	1257	Female	Old	Old	-0.488657466047913	-0.13949292564098	0.349164540406933	0.648483851510665	Zone7	7
QY_2219_1_2_QY_2218_1_2_TCTATGTTCCTGGCTT-1	1257	Female	Old	Old	-0.008795719612739	0.125598138376595	0.134393857989334	0.582639688545265	Zone7	7
QY_2219_1_2_QY_2218_1_2_AGTAGCTTCTAATCTC-1	1257	Female	Old	Old	0.693782931626092	-0.308781072839083	-1.00256400446517	0.235510226462686	Zone3	3
QY_2219_1_2_QY_2218_1_2_CTTGTTCCATAGACCC-1	1257	Female	Old	Old	-0.450251469708655	-0.129879438507794	0.320372031200862	0.639798212425289	Zone7	7
QY_2219_1_2_QY_2218_1_2_AACCTAATCCCTGTTA-1	1257	Female	Old	Old	0.6497008210467	-0.525638638536832	-1.17533945958353	0.170027965125843	Zone2	2
QY_2219_1_2_QY_2218_1_2_GTTTGTCGTACTTAGG-1	1257	Female	Old	Old	0.885352343217721	-0.525638638536832	-1.41099098175455	0.0817459011898887	Zone1	1
QY_2219_1_2_QY_2218_1_2_CGACTAAGTTCCTCCT-1	1257	Female	Old	Old	-0.577902398040126	0.538212085045787	1.11611448308591	0.8329220814827	Zone9	9
QY_2219_1_2_QY_2218_1_2_CAGGTTAGTTGTTGTC-1	1257	Female	Old	Old	-0.414374598620337	-0.157477054549578	0.256897544070758	0.619531721226079	Zone7	7
QY_2219_1_2_QY_2218_1_2_AGCATTTCAGCAACCT-1	1257	Female	Old	Old	0.639109266142561	-0.525638638536832	-1.16474790467939	0.174206283928278	Zone2	2
QY_2219_1_2_QY_2218_1_2_GTTCACCTCATGGTTA-1	1257	Female	Old	Old	0.519790197499239	-0.525638638536832	-1.04542883603607	0.220080057026923	Zone2	2
QY_2219_1_2_QY_2218_1_2_CTAGTAGGTGGACCTG-1	1257	Female	Old	Old	-0.487135373593748	0.536218049656396	1.02335342325014	0.81730547787465	Zone9	9
QY_2219_1_2_QY_2218_1_2_CAGCCAATCGGTCAGC-1	1257	Female	Old	Old	0.768119116745617	-0.333155017130755	-1.10127413387637	0.198618193781872	Zone2	2
QY_2219_1_2_QY_2218_1_2_CCAGTTTGTCTATCGT-1	1257	Female	Old	Old	0.641867325795983	-0.46725877644474	-1.10912610224072	0.19570104732138	Zone2	2
QY_2219_1_2_QY_2218_1_2_AACTAGCTCGCTCACT-1	1257	Female	Old	Old	-0.0710743975334586	-0.239256176085657	-0.168181778552198	0.495651697099304	Zone6	6
QY_2219_1_2_QY_2218_1_2_GATCGAGCACTGGCCA-1	1257	Female	Old	Old	0.022200033389224	0.794684810240175	0.772484776850952	0.765860613039425	Zone9	9
QY_2219_1_2_QY_2218_1_2_TCCTTCAAGTTTCCTG-1	1257	Female	Old	Old	-0.14084451302174	-0.364821464949716	-0.223976951927976	0.479508691122443	Zone6	6
QY_2219_1_2_QY_2218_1_2_CAAGTAACACTAAATC-1	1257	Female	Old	Old	0.81061677628353	-0.36589125140748	-1.17650802769101	0.16940286231288	Zone2	2
QY_2219_1_2_QY_2218_1_2_GCATATATCCTAATGA-1	1257	Female	Old	Old	0.264814748914389	-0.299000244147767	-0.563814993062156	0.379009705543675	Zone4	4
QY_2219_1_2_QY_2218_1_2_TCTCCTCGTTGCTGGG-1	1257	Female	Old	Old	0.0575194329429021	0.334245091097164	0.276725658154262	0.625914349947908	Zone7	7
QY_2219_1_2_QY_2218_1_2_GCTATTGCACACAATT-1	1257	Female	Old	Old	0.509747948655541	0.342875775473076	-0.166872173182465	0.495925864999726	Zone6	6
QY_2219_1_2_QY_2218_1_2_AGCGATTTCCAATTAG-1	1257	Female	Old	Old	0.174535982356132	-0.0323398526979781	-0.20687583505411	0.484323079453858	Zone6	6
QY_2219_1_2_QY_2218_1_2_GAGCTGCTCACCAATA-1	1257	Female	Old	Old	0.100704271898386	0.375711440197101	0.275007168298716	0.625333113999013	Zone7	7
QY_2219_1_2_QY_2218_1_2_GGATTGCGTACAATGT-1	1257	Female	Old	Old	0.427916226899602	0.0726707219357569	-0.355245504963845	0.44148708669189	Zone5	5
QY_2219_1_2_QY_2218_1_2_CGATGTCCATTGTGCA-1	1257	Female	Old	Old	0.359924824471169	0.0983363149514181	-0.261588509519751	0.468991610462247	Zone5	5
QY_2219_1_2_QY_2218_1_2_GTTCCCAGTTCCGCAC-1	1257	Female	Old	Old	-0.523650887200177	0.117063915476037	0.640714802676214	0.733212699457148	Zone8	8
QY_2219_1_2_QY_2218_1_2_CCTAATCGTTTCCTCC-1	1257	Female	Old	Old	0.719086547506587	-0.525638638536832	-1.24472518604342	0.142304107035148	Zone2	2
QY_2219_1_2_QY_2218_1_2_ACAGCCGGTTATCCGT-1	1257	Female	Old	Old	-0.128097705853951	0.964435859723188	1.09253356557714	0.829270165049076	Zone9	9
QY_2219_1_2_QY_2218_1_2_GCTGTACCAATTTAGC-1	1257	Female	Old	Old	-0.0271006070051462	0.582878591115849	0.609979198120995	0.724987662444481	Zone8	8
QY_2219_1_2_QY_2218_1_2_AACCGGCTCATCCTCA-1	1257	Female	Old	Old	0.852892522432043	-0.348262316043537	-1.20115483847558	0.159510884465647	Zone2	2
QY_2219_1_2_QY_2218_1_2_ATACCTGCACCTACGG-1	1257	Female	Old	Old	0.84178581838262	-0.525638638536832	-1.36742445691945	0.0963645336404014	Zone1	1
QY_2219_1_2_QY_2218_1_2_TTTGTCCCAAGGTCCT-1	1257	Female	Old	Old	-0.357568476685677	-0.212858355901273	0.144710120784404	0.585743269178045	Zone7	7
QY_2219_1_2_QY_2218_1_2_TTCGTGCTCAATCTCT-1	1257	Female	Old	Old	-0.436129923484159	0.353086597495344	0.789216520979503	0.770049898557877	Zone9	9
QY_2219_1_2_QY_2218_1_2_CTCGCTAGTTCCGCAC-1	1257	Female	Old	Old	-0.0376705848314173	0.15962375440214	0.197294339233557	0.601524373526348	Zone7	7
QY_2219_1_2_QY_2218_1_2_ACCTACCTCTAGCTTT-1	1257	Female	Old	Old	0.633163051677993	-0.525638638536832	-1.15880169021483	0.17631189340352	Zone2	2
QY_2219_1_2_QY_2218_1_2_CTCTCACAGTAACGGA-1	1257	Female	Old	Old	0.119981766108945	0.198490442813187	0.0785086767042421	0.56658441629654	Zone7	7
QY_2219_1_2_QY_2218_1_2_ACTTGTCGTTCCGCAC-1	1257	Female	Old	Old	1.08423789949784	-0.525638638536832	-1.60987653803468	0.0316499424247409	Zone1	1
QY_2219_1_2_QY_2218_1_2_GTCGAAGCAAGGTCCT-1	1257	Female	Old	Old	0.619241282257062	-0.258459800323763	-0.877701082580825	0.279442890826342	Zone3	3
QY_2219_1_2_QY_2218_1_2_TTCCCGCCACCCACCT-1	1257	Female	Old	Old	0.60681500936766	-0.525638638536832	-1.13245364790449	0.186872840927784	Zone2	2
QY_2219_1_2_QY_2218_1_2_TCTTGTCCAAGTGTCC-1	1257	Female	Old	Old	0.573951474735193	0.392232512507615	-0.181718962227578	0.491736579481274	Zone6	6
QY_2219_1_2_QY_2218_1_2_GCAGGTGAGGTGTCCA-1	1257	Female	Old	Old	0.768539604149548	-0.525638638536832	-1.29417824268638	0.123276854745846	Zone2	2
QY_2219_1_2_QY_2218_1_2_CTCATCATCTCCTCAA-1	1257	Female	Old	Old	0.281485160488869	0.050985402315332	-0.230499758173537	0.477699182979657	Zone6	6
QY_2219_1_2_QY_2218_1_2_CTTTGTCCACATAACT-1	1257	Female	Old	Old	-0.206938920338644	0.172244670307724	0.379183590646368	0.657432691780446	Zone7	7
QY_2219_1_2_QY_2218_1_2_CTCCGTCCAACAACAA-1	1257	Female	Old	Old	-0.0984804125455864	-0.101568747207965	-0.00308833466237883	0.543005976860229	Zone6	6
QY_2219_1_2_QY_2218_1_2_TCCACAACAAACCCTA-1	1257	Female	Old	Old	0.146778179846943	0.541527576401334	0.394749396554391	0.661731644459067	Zone8	8
QY_2219_1_2_QY_2218_1_2_TCACCTCAGCATTTCT-1	1257	Female	Old	Old	0.071538102462298	-0.183402449973946	-0.254940552436244	0.470965619345287	Zone5	5
QY_2219_1_2_QY_2218_1_2_GGTTTGTAGCTGAGGG-1	1257	Female	Old	Old	0.996018361001104	-0.525638638536832	-1.52165699953794	0.0494598892361682	Zone1	1
QY_2219_1_2_QY_2218_1_2_GGTTAATGTTTATGGG-1	1257	Female	Old	Old	0.800238979609461	-0.525638638536832	-1.32587761814629	0.111586335471843	Zone2	2
QY_2219_1_2_QY_2218_1_2_ATGGCTAGTTATCCGT-1	1257	Female	Old	Old	0.437718513289809	0.242567710547593	-0.195150802742215	0.487613094258924	Zone6	6
QY_2219_1_2_QY_2218_1_2_GTTACGCCAATCCCTT-1	1257	Female	Old	Old	-0.497199574750519	0.435527167856658	0.932726742607177	0.80148050666228	Zone9	9
QY_2219_1_2_QY_2218_1_2_CATAAGCTCAATAGCC-1	1257	Female	Old	Old	0.779257969603758	-0.525638638536832	-1.30489660814059	0.119438504139935	Zone2	2
QY_2219_1_2_QY_2218_1_2_ATTACGTCAGCTTACA-1	1257	Female	Old	Old	-0.604732421106864	0.609632331654297	1.21436475276116	0.847452980205078	Zone9	9
QY_2219_1_2_QY_2218_1_2_CCTAAGCCAACTAACT-1	1257	Female	Old	Old	0.761790474236308	-0.365750685266083	-1.12754115950239	0.188813949662773	Zone2	2
QY_2219_1_2_QY_2218_1_2_TCGGTTTGTTGGATAT-1	1257	Female	Old	Old	0.0653951251770759	-0.241342427081685	-0.306737552258761	0.456050885562318	Zone5	5
QY_2219_1_2_QY_2218_1_2_CCTAAGGTCCTAGTTT-1	1257	Female	Old	Old	-0.316557617414966	0.388558630555573	0.70511624797054	0.749498272742227	Zone8	8
QY_2219_1_2_QY_2218_1_2_GATTGGCGTCGACTAA-1	1257	Female	Old	Old	1.28360882929668	-0.525638638536832	-1.80924746783352	0.00865273893732522	Zone1	1
QY_2219_1_2_QY_2218_1_2_CAAAGGATCTCACTAT-1	1257	Female	Old	Old	0.483076706412663	-0.22864558589514	-0.711722292307803	0.332521796348084	Zone4	4
QY_2219_1_2_QY_2218_1_2_GGAATCTTCTCGACCT-1	1257	Female	Old	Old	-0.525525950184988	0.178707586884391	0.704233537069379	0.749246038273839	Zone8	8
QY_2219_1_2_QY_2218_1_2_GGTCCTGCAAACATAG-1	1257	Female	Old	Old	0.471225992485132	-0.132247205314496	-0.603473197799627	0.36640894884027	Zone4	4
QY_2219_1_2_QY_2218_1_2_TTTAACCTCGGCCAGT-1	1257	Female	Old	Old	0.468580353695785	-0.383644019329246	-0.852224373025031	0.288293030651971	Zone3	3
QY_2219_1_2_QY_2218_1_2_CATAAGCTCCGCATGA-1	1257	Female	Old	Old	0.574483121412582	-0.468500980200966	-1.04298410161355	0.220990294456325	Zone3	3
QY_2219_1_2_QY_2218_1_2_AGAAACCCATTGCGAC-1	1257	Female	Old	Old	0.304099525940672	-0.0902378097817299	-0.394337335722402	0.430004935022208	Zone5	5
QY_2219_1_2_QY_2218_1_2_TATGCATCAATGAGGT-1	1257	Female	Old	Old	0.154529114293314	-0.13810145704524	-0.292630571338554	0.460196304216702	Zone5	5
QY_2219_1_2_QY_2218_1_2_TGCATGAGTATTACCC-1	1257	Female	Old	Old	-0.475551694632232	0.215071084206967	0.6906227788392	0.745923123320722	Zone8	8
QY_2219_1_2_QY_2218_1_2_TAGCTTGCATGTCAAT-1	1257	Female	Old	Old	0.596052770723807	-0.177536837717448	-0.773589608441255	0.313275209738444	Zone3	3
QY_2219_1_2_QY_2218_1_2_CGGTTATAGTTTCCGC-1	1257	Female	Old	Old	0.882653431287879	-0.525638638536832	-1.40829206982471	0.0826342051872567	Zone1	1
QY_2219_1_2_QY_2218_1_2_CGAAGTAAGGCCATCA-1	1257	Female	Old	Old	0.775332757508895	0.17240541679827	-0.602927340710625	0.366518616000439	Zone4	4
QY_2219_1_2_QY_2218_1_2_CTAGTAGGTAAGCACC-1	1257	Female	Old	Old	0.119447527448385	-0.157420002277953	-0.276867529726338	0.46468169106761	Zone5	5
QY_2219_1_2_QY_2218_1_2_TGGCTTTGTGGCTTCC-1	1257	Female	Old	Old	-0.0192689734985767	0.242030883676198	0.261299857174775	0.620913527444207	Zone7	7
QY_2219_1_2_QY_2218_1_2_CTGTTAAAGCTCCTTA-1	1257	Female	Old	Old	-0.13826803891057	0.10139585921802	0.23966389812859	0.614245764105938	Zone7	7
QY_2219_1_2_QY_2218_1_2_CAGCTATAGTAACCCG-1	1257	Female	Old	Old	-0.557110063437706	0.991749752421767	1.54885981585947	0.886845424137742	Zone10	10
QY_2219_1_2_QY_2218_1_2_AAGCTCCCATACTCCT-1	1257	Female	Old	Old	0.0146171379447423	0.118903739847699	0.104286601902957	0.573921149311839	Zone7	7
QY_2219_1_2_QY_2218_1_2_AGGTCCGGTGGACATC-1	1257	Female	Old	Old	0.96081333086522	-0.233277128286979	-1.1940904591522	0.162175796457751	Zone2	2
QY_2219_1_2_QY_2218_1_2_CTGACCAAGACTATTG-1	1257	Female	Old	Old	0.200721304662751	1.1697378607803	0.969016556117552	0.808345670888852	Zone9	9
QY_2219_1_2_QY_2218_1_2_AATTGGGAGCCTAATA-1	1257	Female	Old	Old	-0.0158827638350998	-0.146704184086986	-0.130821420251886	0.506124910895432	Zone6	6
QY_2219_1_2_QY_2218_1_2_TTGCTCTCACCAGGTT-1	1257	Female	Old	Old	-0.436498602054869	0.617619788091815	1.05411839014668	0.822854636179196	Zone9	9
QY_2219_1_2_QY_2218_1_2_ACACCTTGTCGCATAA-1	1257	Female	Old	Old	-0.208193355289594	0.0349837132270101	0.243177068516604	0.615199868399408	Zone7	7
QY_2219_1_2_QY_2218_1_2_CATAATGTCTAATCTC-1	1257	Female	Old	Old	-0.704933538584157	0.534172788677149	1.23910632726131	0.850589460985908	Zone9	9
QY_2219_1_2_QY_2218_1_2_CCTTCAATCGCAATCG-1	1257	Female	Old	Old	0.399669262586915	0.0222169311140167	-0.377452331472898	0.434764489773537	Zone5	5
QY_2219_1_2_QY_2218_1_2_GGTGATTTCATTTGCT-1	1257	Female	Old	Old	0.465951705649046	0.49326699815551	0.0273152925064638	0.551406481329166	Zone6	6
QY_2219_1_2_QY_2218_1_2_GCCAGGAAGACTTATG-1	1257	Female	Old	Old	0.239525343426239	-0.0100888431377585	-0.249614186563998	0.472457092723584	Zone5	5
QY_2219_1_2_QY_2218_1_2_TACCGAAGTTACATCC-1	1257	Female	Old	Old	0.18388424867677	-0.200190779959229	-0.384075028636	0.432823381038548	Zone5	5
QY_2219_1_2_QY_2218_1_2_TAGCATATCAAGTGTC-1	1257	Female	Old	Old	-0.139098594808843	0.0903419016327267	0.22944049644157	0.611383451225531	Zone7	7
QY_2219_1_2_QY_2218_1_2_GTGAGGAGTCAGGCCA-1	1257	Female	Old	Old	0.184954487174911	-0.222278808794844	-0.407233295969755	0.425881449799857	Zone5	5
QY_2219_1_2_QY_2218_1_2_GCCTTGCGTGCGCATG-1	1257	Female	Old	Old	0.747623923512573	-0.318988811431333	-1.06661273494391	0.212458189395186	Zone2	2
QY_2219_1_2_QY_2218_1_2_GTTTAGCAGAGGATAT-1	1257	Female	Old	Old	0.821129561902858	0.599788795232753	-0.221340766670104	0.48033119482371	Zone6	6
QY_2219_1_2_QY_2218_1_2_TCATGCCTCATCCTAT-1	1257	Female	Old	Old	0.615128941352886	-0.397361439844929	-1.01249038119782	0.232011844053298	Zone3	3
QY_2219_1_2_QY_2218_1_2_GGTCCATCAGCGCTTG-1	1257	Female	Old	Old	-0.198179285399742	1.01502440735503	1.21320369275477	0.847299446180841	Zone9	9
QY_2219_1_2_QY_2218_1_2_CTCATGCTCCAAGTTA-1	1257	Female	Old	Old	0.819492404163721	-0.419408430523567	-1.23890083468729	0.14437681636234	Zone2	2
QY_2219_1_2_QY_2218_1_2_CTCAATAAGGCATTGT-1	1257	Female	Old	Old	0.433544745449766	-0.0342696753904589	-0.467814420840225	0.40789603553216	Zone5	5
QY_2219_1_2_QY_2218_1_2_AATGTCATCTTACTCG-1	1257	Female	Old	Old	0.408874927144186	-0.525638638536832	-0.934513565681019	0.260273071228821	Zone3	3
QY_2219_1_2_QY_2218_1_2_ACACTAATCACCATTT-1	1257	Female	Old	Old	-0.253630018029891	0.214331319059829	0.46796133708972	0.682612271755223	Zone8	8
QY_2219_1_2_QY_2218_1_2_AGCACTAGTGCCTCAC-1	1257	Female	Old	Old	0.176253771241837	-0.143653679950043	-0.31990745119188	0.452102867796238	Zone5	5
QY_2219_1_2_QY_2218_1_2_TACTTCGTCAACCAAC-1	1257	Female	Old	Old	0.632800238854909	-0.419392777876929	-1.05219301673184	0.21779898009541	Zone2	2
QY_2219_1_2_QY_2218_1_2_AATAACCGTTGCATCT-1	1257	Female	Old	Old	-0.478327282531927	0.0909051526537412	0.569232435185668	0.713735811811153	Zone8	8
QY_2219_1_2_QY_2218_1_2_AATTTGCCAGCCGCTA-1	1257	Female	Old	Old	-0.0124509765673476	0.143988724571921	0.156439701139269	0.589099084279213	Zone7	7
QY_2219_1_2_QY_2218_1_2_CAACCCGCAACACTTG-1	1257	Female	Old	Old	0.717161784599355	-0.525638638536832	-1.24280042313619	0.142962109996162	Zone2	2
QY_2219_1_2_QY_2218_1_2_GTGATCAGTTCTTTAG-1	1257	Female	Old	Old	0.868677396158768	-0.525638638536832	-1.3943160346956	0.0872731260624006	Zone1	1
QY_2219_1_2_QY_2218_1_2_TGCTTGCTCATGACCG-1	1257	Female	Old	Old	-0.543532376450869	0.351820400708241	0.89535277715911	0.793979272906728	Zone9	9
QY_2219_1_2_QY_2218_1_2_GTTCTTAGTAGACAAA-1	1257	Female	Old	Old	0.499111952620257	-0.0726313004255367	-0.571743253045794	0.376509294291824	Zone4	4
QY_2219_1_2_QY_2218_1_2_ATTATCCTCGGTCAGC-1	1257	Female	Old	Old	0.783300885562652	-0.525638638536832	-1.30893952409948	0.117815430169436	Zone2	2
QY_2219_1_2_QY_2218_1_2_CTAAGTCAGTAAAGGT-1	1257	Female	Old	Old	-0.50322272478228	1.55084789001787	2.05407061480015	0.930218785984537	Zone10	10
QY_2219_1_2_QY_2218_1_2_CTCCATCAGTTAGGCT-1	1257	Female	Old	Old	1.08358997031503	-0.525638638536832	-1.60922860885186	0.0317596095849098	Zone1	1
QY_2219_1_2_QY_2218_1_2_TCCCTGGTCATGCTCC-1	1257	Female	Old	Old	-0.637098417147167	-0.0252672705555176	0.611831146591649	0.725557931677359	Zone8	8
QY_2219_1_2_QY_2218_1_2_TTTGTGTTCATTATGG-1	1257	Female	Old	Old	0.569382410124657	-0.365379261387211	-0.934761671511869	0.260119537204584	Zone3	3
QY_2219_1_2_QY_2218_1_2_GCCACACAGCTCAATA-1	1257	Female	Old	Old	-0.586062394697144	0.76349065104814	1.34955304574528	0.865230026868454	Zone9	9
QY_2219_1_2_QY_2218_1_2_TACCGCAAGCTTATGA-1	1257	Female	Old	Old	-0.400786303956355	0.568887530484947	0.969673834441302	0.808488238197072	Zone9	9
QY_2219_1_2_QY_2218_1_2_ATTTGCGCAGCAAGTG-1	1257	Female	Old	Old	-0.453632779958051	0.0884212459126882	0.542054025870739	0.706092010747382	Zone8	8
QY_2219_1_2_QY_2218_1_2_AACTAGTGTCAAAGGG-1	1257	Female	Old	Old	-0.318431047428233	0.95822770441724	1.27665875184547	0.855908318254099	Zone9	9
QY_2219_1_2_QY_2218_1_2_AATTTGGTCACAGCCA-1	1257	Female	Old	Old	-0.585593421328885	0.946563980279982	1.53215740160887	0.885068816143006	Zone10	10
QY_2219_1_2_QY_2218_1_2_GCAGGTTGTTGGATCA-1	1257	Female	Old	Old	0.464647906422441	0.0564219324621315	-0.408225973960309	0.425508581455283	Zone5	5
QY_2219_1_2_QY_2218_1_2_GTTTCAGCAGCTTAAT-1	1257	Female	Old	Old	0.588981021338746	0.0770323493576927	-0.511948671981054	0.394352141251302	Zone4	4
QY_2219_1_2_QY_2218_1_2_CAATGCCCAGTATGTT-1	1257	Female	Old	Old	0.709770613227326	-0.275344856573596	-0.985115469800922	0.242079289356802	Zone3	3
QY_2219_1_2_QY_2218_1_2_CTAAAGCTCACAGCCA-1	1257	Female	Old	Old	-0.756088904043321	0.793863141460821	1.54995204550414	0.887009924877995	Zone10	10
QY_2219_1_2_QY_2218_1_2_CTTGCATGTAGCCTCC-1	1257	Female	Old	Old	-0.458018889494827	0.509513374385656	0.967532263880483	0.808115369852498	Zone9	9
QY_2219_1_2_QY_2218_1_2_AGGATCCGTGGGTGAA-1	1257	Female	Old	Old	0.465624701082465	0.521146156232723	0.0555214551502579	0.560135987278609	Zone6	6
QY_2219_1_2_QY_2218_1_2_ATTTAGCCATCGCTTT-1	1257	Female	Old	Old	-0.980298809738031	1.61212407370997	2.592422883448	0.968777759499918	Zone10	10
QY_2219_1_2_QY_2218_1_2_TCCTTTACAGGCATCT-1	1257	Female	Old	Old	-0.282137424551212	0.504370640748814	0.786508065300027	0.769457695892965	Zone9	9
QY_2219_1_2_QY_2218_1_2_CCGCACACAGTTATGT-1	1257	Female	Old	Old	-0.628611114257702	1.34164839191518	1.97025950617288	0.924143225311181	Zone10	10
QY_2219_1_2_QY_2218_1_2_CCGTTACTCTCACTAT-1	1257	Female	Old	Old	-0.568988910166131	-0.0717034380073173	0.497285472158814	0.691517245160937	Zone8	8
QY_2219_1_2_QY_2218_1_2_AACCTCACACTGGCTG-1	1257	Female	Old	Old	-0.176642932833697	0.519206133102541	0.695849065936238	0.747250095958765	Zone8	8
QY_2219_1_2_QY_2218_1_2_CCCGTTGTCACCATTT-1	1257	Female	Old	Old	-0.366122533603436	-0.0414698753398859	0.32465265826355	0.641190985359434	Zone7	7
QY_2219_1_2_QY_2218_1_2_GGTGCTGGTATGGTGC-1	1257	Female	Old	Old	0.735004373781753	-0.525638638536832	-1.26064301231858	0.136360146953995	Zone2	2
QY_2219_1_2_QY_2218_1_2_TACGTTAAGCAGGTTT-1	1257	Female	Old	Old	-0.954166737932342	2.32626199429624	3.28042873222858	0.995086911224434	Zone10	10
QY_2219_1_2_QY_2218_1_2_CGGATAAAGGAACCAA-1	1257	Female	Old	Old	0.707294025102049	-0.525638638536832	-1.23293266363888	0.146570159565718	Zone2	2
QY_2219_1_2_QY_2218_1_2_CAGCCAATCGTCATTT-1	1257	Female	Old	Old	0.737966464257782	-0.525638638536832	-1.26360510279461	0.135219608488238	Zone2	2
QY_2219_1_2_QY_2218_1_2_ACGACAAAGTCCTTCA-1	1257	Female	Old	Old	-0.16000524631286	0.174467166285655	0.334472412598515	0.644053298239842	Zone7	7
QY_2219_1_2_QY_2218_1_2_TACTTCGTCATAGACC-1	1257	Female	Old	Old	-0.558491491277173	0.695130190942238	1.25362168221941	0.852607336733015	Zone9	9
QY_2219_1_2_QY_2218_1_2_GCCACAATCAAATCGC-1	1257	Female	Old	Old	-0.0862012731099628	0.444996010384008	0.531197283493971	0.701453089872238	Zone8	8
QY_2219_1_2_QY_2218_1_2_ACTTGCACACCGGCTA-1	1257	Female	Old	Old	0.617088676732009	0.0913934217829718	-0.525695254949037	0.390382190053189	Zone4	4
QY_2219_1_2_QY_2218_1_2_CAGGCTGGTAACGAGG-1	1257	Female	Old	Old	-0.301301546600566	-0.0142932143876072	0.287008332212959	0.629489499369414	Zone7	7
QY_2219_1_2_QY_2218_1_2_GATTATGTCGATTTAG-1	1257	Female	Old	Old	-0.642153676876476	0.215630562224572	0.857784239101048	0.786028403794484	Zone9	9
QY_2219_1_2_QY_2218_1_2_TAAAGCCTCTAATCTC-1	1257	Female	Old	Old	-0.510386883664453	0.0769515821214822	0.587338465785936	0.719043702363327	Zone8	8
QY_2219_1_2_QY_2218_1_2_TTGCCCGTCTGTAATG-1	1257	Female	Old	Old	0.208234819355565	0.0421410413956533	-0.166093777959912	0.49615616603608	Zone6	6
QY_2219_1_2_QY_2218_1_2_TGTTACTTCTCATCAT-1	1257	Female	Old	Old	0.366992591143539	0.315610622838166	-0.0513819683053738	0.528957613642595	Zone6	6
QY_2219_1_2_QY_2218_1_2_GGTTTAATCCCGCAAA-1	1257	Female	Old	Old	0.550769526049792	-0.277300215127545	-0.828069741177336	0.296024565443878	Zone3	3
QY_2219_1_2_QY_2218_1_2_TGGCTATAGCGATACT-1	1257	Female	Old	Old	-0.863867488203413	1.50804066672762	2.37190815493104	0.954575862258047	Zone10	10
QY_2219_1_2_QY_2218_1_2_CGCATGATCAAACACC-1	1257	Female	Old	Old	0.667738838715881	0.146870505026886	-0.520868333688995	0.391939463727587	Zone4	4
QY_2219_1_2_QY_2218_1_2_AAGCTCCCACAGAAAC-1	1257	Female	Old	Old	0.122515670699726	-0.199038727009817	-0.321554397709543	0.451686132587597	Zone5	5
QY_2219_1_2_QY_2218_1_2_TCATTTGGTTGCACAA-1	1257	Female	Old	Old	-0.164077762673087	0.0429300057293961	0.207007768402483	0.604507320282941	Zone7	7
QY_2219_1_2_QY_2218_1_2_AGACACGCAGCCTAAC-1	1257	Female	Old	Old	0.087527192016163	0.195213398476249	0.107686206460086	0.574809453309207	Zone7	7
QY_2219_1_2_QY_2218_1_2_TGACTCCTCAACCAAC-1	1257	Female	Old	Old	-0.0580513454795187	0.431030443694829	0.489081789174348	0.688852333168833	Zone8	8
QY_2219_1_2_QY_2218_1_2_GATGCATTCGGTTACG-1	1257	Female	Old	Old	0.228499946740685	0.0555788342881832	-0.172921112452501	0.494226024017108	Zone6	6
QY_2219_1_2_QY_2218_1_2_AACAAAGGTAACCAGC-1	1257	Female	Old	Old	-0.0124544634835521	-0.105444416591982	-0.0929899531084294	0.516806492295882	Zone6	6
QY_2219_1_2_QY_2218_1_2_CTAATGTCACGTAAGG-1	1257	Female	Old	Old	0.163452720996082	0.738701061497709	0.575248340501628	0.715413719361737	Zone8	8
QY_2219_1_2_QY_2218_1_2_ACTGAAACATCCTGAA-1	1257	Female	Old	Old	0.665632229455287	0.985173957950808	0.31954172849552	0.639535011240884	Zone7	7
QY_2219_1_2_QY_2218_1_2_CCACTTGGTTACCGGG-1	1257	Female	Old	Old	0.691313700362653	0.611649572793325	-0.0796641275693286	0.520447442013489	Zone6	6
QY_2219_1_2_QY_2218_1_2_ATTATCCTCAGCAAAG-1	1257	Female	Old	Old	0.0497335234953788	0.243309162207778	0.193575638712399	0.600438668640676	Zone7	7
QY_2219_1_2_QY_2218_1_2_GCGAGTGAGGGTCCAC-1	1257	Female	Old	Old	0.117947790715955	0.0265110529800789	-0.0914367377358765	0.517223227504524	Zone6	6
QY_2219_1_2_QY_2218_1_2_GAACCAAAGCCTGAGC-1	1257	Female	Old	Old	0.167803311022334	-0.127397894551148	-0.295201205573482	0.459494434391621	Zone5	5
QY_2219_1_2_QY_2218_1_2_GGATGAATCGCTTCTA-1	1257	Female	Old	Old	-0.953260406104617	1.23996701021597	2.19322741632058	0.941042934693206	Zone10	10
QY_2219_1_2_QY_2218_1_2_TCCATTGTCTCATCAT-1	1257	Female	Old	Old	-0.633843900143341	1.47914611458584	2.11299001472918	0.934561605527225	Zone10	10
QY_2219_1_2_QY_2218_1_2_GCTTTATTCATTACAG-1	1257	Female	Old	Old	0.41811824345891	-0.261044268059948	-0.679162511518858	0.343115644020398	Zone4	4
QY_2219_1_2_QY_2218_1_2_ACTCGCTTCTAGCGTG-1	1257	Female	Old	Old	1.02673676402209	-0.525638638536832	-1.55237540255892	0.0429237264901025	Zone1	1
QY_2219_1_2_QY_2218_1_2_CCTATTTAGTTTAACG-1	1257	Female	Old	Old	-0.394622657619481	0.570653659964427	0.965276317583908	0.807731534791907	Zone9	9
QY_2219_1_2_QY_2218_1_2_GGCTCAATCTCCATGC-1	1257	Female	Old	Old	-0.926251439395915	1.31106776459076	2.23731920398667	0.94437681636234	Zone10	10
QY_2219_1_2_QY_2218_1_2_GCAGCAACATCCATCT-1	1257	Female	Old	Old	0.722374983288839	-0.423605901439312	-1.14598088472815	0.181652684103745	Zone2	2
QY_2219_1_2_QY_2218_1_2_GGCAAATCACCAAAGG-1	1257	Female	Old	Old	0.65462206712033	-0.207890813824415	-0.862512880944745	0.284739814662499	Zone3	3
QY_2219_1_2_QY_2218_1_2_CCAGTTTGTCATAAGT-1	1257	Female	Old	Old	0.0943093661763025	-0.220486421254122	-0.314795787430424	0.453747875198772	Zone5	5
QY_2219_1_2_QY_2218_1_2_CGTTTGGAGTTCCTGC-1	1257	Female	Old	Old	0.52325714234934	-0.344049486538281	-0.867306628887621	0.282831606075561	Zone3	3
QY_2219_1_2_QY_2218_1_2_TAGCCTGAGCAGCTCA-1	1257	Female	Old	Old	0.931017785051118	-0.525638638536832	-1.45665642358795	0.0676756045402204	Zone1	1
QY_2219_1_2_QY_2218_1_2_TACTGACAGGTTACGT-1	1257	Female	Old	Old	0.804139890327036	-0.525638638536832	-1.32977852886387	0.110193562537698	Zone2	2
QY_2219_1_2_QY_2218_1_2_CCAAGGCTCCACCTTA-1	1257	Female	Old	Old	-0.499119800819605	-0.163576951567958	0.335542849251647	0.644415199868399	Zone7	7
QY_2219_1_2_QY_2218_1_2_ATGCAGGCAGCCTTGG-1	1257	Female	Old	Old	-0.124706996425645	-0.00182180517109088	0.122885191254554	0.579283873444097	Zone7	7
QY_2219_1_2_QY_2218_1_2_TGCTTTAGTTGGCGTG-1	1257	Female	Old	Old	0.298109577668699	-0.166750664665836	-0.464860242334535	0.408619838789275	Zone5	5
QY_2219_1_2_QY_2218_1_2_GCAGCAACATTCCTCG-1	1257	Female	Old	Old	0.47460792292802	-0.488193166759113	-0.962801089687133	0.250106925481165	Zone3	3
QY_2219_1_2_QY_2218_1_2_ATAACGACAGGTTACC-1	1257	Female	Old	Old	0.34527779189124	-0.254028385856442	-0.599306177747683	0.36774688819433	Zone4	4
QY_2219_1_2_QY_2218_1_2_ACTAACTCAAGGATTA-1	1257	Female	Old	Old	-0.682588351221826	0.98720066085219	1.66978901207402	0.898514009979712	Zone10	10
QY_2219_1_2_QY_2218_1_2_CAGAATCTCATAAGCC-1	1257	Female	Old	Old	-0.12362631001016	0.587011682947225	0.710637992957385	0.750923945824423	Zone8	8
QY_2219_1_2_QY_2218_1_2_TCAAGAACACTTAACG-1	1257	Female	Old	Old	0.391751048216494	-0.525638638536832	-0.917389686753327	0.266260898174042	Zone3	3
QY_2219_1_2_QY_2218_1_2_ATTGACTCATCCCTCA-1	1257	Female	Old	Old	0.633119276875928	-0.42760893031537	-1.0607282071913	0.214750233042715	Zone2	2
QY_2219_1_2_QY_2218_1_2_AACGCCCAGGCTTAGT-1	1257	Female	Old	Old	0.0981368025510919	0.244077519257569	0.145940716706477	0.586083237374568	Zone7	7
QY_2219_1_2_QY_2218_1_2_GTCTAATCAACCGCCA-1	1257	Female	Old	Old	0.779214316739578	-0.424144263938945	-1.20335858067852	0.158458079728025	Zone2	2
QY_2219_1_2_QY_2218_1_2_TCATTGTTCAAACTCA-1	1257	Female	Old	Old	0.4395370977894	-0.34037107451864	-0.77990817230804	0.31096123265888	Zone3	3
QY_2219_1_2_QY_2218_1_2_TCAGGTTAGCTGCACA-1	1257	Female	Old	Old	-0.10097980226718	0.159495403844948	0.260475206112128	0.620661292975818	Zone7	7
QY_2219_1_2_QY_2218_1_2_CGTCCTAGTCCTTTAA-1	1257	Female	Old	Old	-0.139854886393326	0.435414441608747	0.575269328002073	0.715424686077754	Zone8	8
QY_2219_1_2_QY_2218_1_2_TGAGCAAAGGTGAAAT-1	1257	Female	Old	Old	0.0131228107709579	0.705935104440158	0.6928122936692	0.746460492405549	Zone8	8
QY_2219_1_2_QY_2218_1_2_TGCACCTTCCCAGTAG-1	1257	Female	Old	Old	-0.43239039129916	-0.170225767624738	0.262164623674422	0.621297362504798	Zone7	7
QY_2219_1_2_QY_2218_1_2_CCAACATAGTTCCTGC-1	1257	Female	Old	Old	0.303279221673803	1.03735004637382	0.73407082470002	0.756648571585239	Zone8	8
QY_2219_1_2_QY_2218_1_2_CCAATATCATACTCCT-1	1257	Female	Old	Old	0.239272870139903	0.251594203023848	0.0123213328839452	0.547129462082579	Zone6	6
QY_2219_1_2_QY_2218_1_2_TTGCTCTCAGGAACTG-1	1257	Female	Old	Old	-0.167315232218331	0.15941206486538	0.326727297083711	0.641816088172397	Zone7	7
QY_2219_1_2_QY_2218_1_2_GCCTCGACAGTTATGT-1	1257	Female	Old	Old	-0.548372922082114	0.158321955581569	0.706694877663682	0.749904041234852	Zone8	8
QY_2219_1_2_QY_2218_1_2_AATCTCAAGCGATAAG-1	1257	Female	Old	Old	0.828890887284949	-0.301797599290146	-1.1306884865751	0.187563744036848	Zone2	2
QY_2219_1_2_QY_2218_1_2_GTAATAGCAAGATTCT-1	1257	Female	Old	Old	-0.039674242197289	0.18634965697364	0.226023899170929	0.610429346932061	Zone7	7
QY_2219_1_2_QY_2218_1_2_GAGAACCAGTGAACCT-1	1257	Female	Old	Old	0.0677596853962822	0.347770328739248	0.280010643342966	0.627087788561715	Zone7	7
QY_2219_1_2_QY_2218_1_2_GCTAAGTTCTCCATAT-1	1257	Female	Old	Old	0.799808125585923	-0.525638638536832	-1.32544676412275	0.111783736360147	Zone2	2
QY_2219_1_2_QY_2218_1_2_TTGCAGCCAATATACC-1	1257	Female	Old	Old	0.725244004565323	-0.301139893384526	-1.02638389794985	0.226769753797225	Zone3	3
QY_2219_1_2_QY_2218_1_2_TCATCCATCTGTTGCC-1	1257	Female	Old	Old	1.10930225087906	-0.525638638536832	-1.63494088941589	0.0278883588309481	Zone1	1
QY_2219_1_2_QY_2218_1_2_GTACTAGGTTTCCACG-1	1257	Female	Old	Old	-0.843739020235091	1.81748341734252	2.66122243757761	0.972747710698031	Zone10	10
QY_2219_1_2_QY_2218_1_2_CAGGCTGGTCCTTAGT-1	1257	Female	Old	Old	0.40563221797919	0.0348176909802928	-0.370814526998897	0.436705598508527	Zone5	5
QY_2219_1_2_QY_2218_1_2_CAGTACCCAGGAACCA-1	1257	Female	Old	Old	-0.54785917489818	0.565166320499378	1.11302549539756	0.832483412842024	Zone9	9
QY_2219_1_2_QY_2218_1_2_GCCTTAACATCAGCAC-1	1257	Female	Old	Old	-0.350709770764117	-0.089388199409325	0.261321571354793	0.620935460876241	Zone7	7
QY_2219_1_2_QY_2218_1_2_CATTGCGAGCATGCAT-1	1257	Female	Old	Old	0.890346234694974	-0.525638638536832	-1.41598487323181	0.0799583264791358	Zone1	1
QY_2219_1_2_QY_2218_1_2_TTGTTGCGTTACAACG-1	1257	Female	Old	Old	0.0152575035362395	0.269568226809083	0.254310723272844	0.618796951252947	Zone7	7
QY_2219_1_2_QY_2218_1_2_AGTAAACAGTACCGCA-1	1257	Female	Old	Old	-0.0582487810096909	0.0868954849340758	0.145144265943767	0.585809069474146	Zone7	7
QY_2219_1_2_QY_2218_1_2_CATCATGCAGCCTGCA-1	1257	Female	Old	Old	0.258974168042883	-0.155011474541757	-0.41398564258464	0.423940341064868	Zone5	5
QY_2219_1_2_QY_2218_1_2_AGCCTCCGTCATGAGC-1	1257	Female	Old	Old	-0.573870261617334	0.733920966197802	1.30779122781514	0.86024017108077	Zone9	9
QY_2219_1_2_QY_2218_1_2_CTCATTTAGCTATATG-1	1257	Female	Old	Old	0.582890840166551	-0.487436964672914	-1.07032780483947	0.210955749300872	Zone2	2
QY_2219_1_2_QY_2218_1_2_CCAATATCAAACCTAT-1	1257	Female	Old	Old	0.83450567407303	-0.299176005185427	-1.13368167925846	0.186412238855075	Zone2	2
QY_2219_1_2_QY_2218_1_2_TTCCTTGAGGTTTGCG-1	1257	Female	Old	Old	-0.711633492278541	0.430228031408592	1.14186152368713	0.836782365520645	Zone9	9
QY_2219_1_2_QY_2218_1_2_GTTCACCTCATCCTGC-1	1257	Female	Old	Old	-0.544819752972999	0.344987767576614	0.889807520549614	0.792893568021056	Zone9	9
QY_2219_1_2_QY_2218_1_2_GTTTCAGCATTAGCCA-1	1257	Female	Old	Old	0.658014697470646	-0.215474395888578	-0.873489093359223	0.280956297636673	Zone3	3
QY_2219_1_2_QY_2218_1_2_CGTGAGGAGGTGCTGC-1	1257	Female	Old	Old	0.537060736683017	0.3618192163325	-0.175241520350517	0.493568021056095	Zone6	6
QY_2219_1_2_QY_2218_1_2_AGCTACTAGCGGATAA-1	1257	Female	Old	Old	0.75842677065778	-0.525638638536832	-1.28406540919461	0.127268739375994	Zone2	2
QY_2219_1_2_QY_2218_1_2_ATCCTGACAGCAACCT-1	1257	Female	Old	Old	0.636934881335016	-0.124930401857207	-0.761865283192223	0.317047760048254	Zone4	4
QY_2219_1_2_QY_2218_1_2_GGTTAGCGTGTGCACG-1	1257	Female	Old	Old	0.149507574399054	0.102085400482562	-0.0474221739164924	0.530120085540385	Zone6	6
QY_2219_1_2_QY_2218_1_2_GGTGCTTCACTTAGGC-1	1257	Female	Old	Old	0.419455323123102	0.908481613049701	0.489026289926599	0.688841366452816	Zone8	8
QY_2219_1_2_QY_2218_1_2_ATTTAGGTCCTGAATA-1	1257	Female	Old	Old	-0.449237852270769	0.656409461447407	1.10564731371818	0.831353841092285	Zone9	9
QY_2219_1_2_QY_2218_1_2_AGTAATGCATTAAGTC-1	1257	Female	Old	Old	-0.125527516103106	0.205638074013777	0.331165590116883	0.642934693206119	Zone7	7
QY_2219_1_2_QY_2218_1_2_CCGCACACAGCAGGTA-1	1257	Female	Old	Old	-0.652046757103602	0.765820969285335	1.41786772638894	0.872983495092395	Zone9	9
QY_2219_1_2_QY_2218_1_2_TTTCGTCCACAGGATG-1	1257	Female	Old	Old	0.158400832866897	0.852664094478052	0.694263261611156	0.74684432746614	Zone8	8
QY_2219_1_2_QY_2218_1_2_TTACGTTTCCATCAGG-1	1257	Female	Old	Old	-0.0480215461773265	0.257417886200786	0.305439432378112	0.635192191698196	Zone7	7
QY_2219_1_2_QY_2218_1_2_ATTCCTCCAATTGACT-1	1257	Female	Old	Old	0.473207565628113	0.363743836335081	-0.109463729293032	0.512233371716839	Zone6	6
QY_2219_1_2_QY_2218_1_2_GAGAAACGTTTCGCCA-1	1257	Female	Old	Old	0.460876241011468	-0.41288037979286	-0.873756620804329	0.280912430772605	Zone3	3
QY_2219_1_2_QY_2218_1_2_ATGGTTATCCTGGCTT-1	1257	Female	Old	Old	0.395267164078488	-0.172514227811247	-0.567781391889736	0.377781433349783	Zone4	4
QY_2219_1_2_QY_2218_1_2_TCTTTGTAGGCCCAGT-1	1257	Female	Old	Old	0.760169844981148	-0.525638638536832	-1.28580848351798	0.126643636563031	Zone2	2
QY_2219_1_2_QY_2218_1_2_AGGAGCTAGCTCCTAC-1	1257	Female	Old	Old	-0.895652147291038	1.08507814341784	1.98073029070888	0.924834128420245	Zone10	10
QY_2219_1_2_QY_2218_1_2_TGTGGCGGTGGTTAGC-1	1257	Female	Old	Old	1.03772012966729	-0.219859274298838	-1.25757940396613	0.137478751987717	Zone2	2
QY_2219_1_2_QY_2218_1_2_AGCCTAGTCCGCCTAT-1	1257	Female	Old	Old	-0.273061204773215	0.22844750151959	0.501508706292804	0.692690683774744	Zone8	8
QY_2219_1_2_QY_2218_1_2_GAAGTAAGTTAAGTGT-1	1257	Female	Old	Old	1.05097252880878	-0.525638638536832	-1.57661116734561	0.0380983714426715	Zone1	1
QY_2219_1_2_QY_2218_1_2_ACGATTCAGGCTAGAA-1	1257	Female	Old	Old	-0.533856073219004	1.03800546472501	1.57186153794402	0.889104567637221	Zone10	10
QY_2219_1_2_QY_2218_1_2_GTTCACCTCGGTTCCT-1	1257	Female	Old	Old	0.973084905285384	-0.525638638536832	-1.49872354382222	0.0555464166255415	Zone1	1
QY_2219_1_2_QY_2218_1_2_ACCTTGTGTGATCAGC-1	1257	Female	Old	Old	0.529625516548288	-0.165247860378474	-0.694873376926762	0.338509623293305	Zone4	4
QY_2219_1_2_QY_2218_1_2_AAGGTCAAGCTAGAAG-1	1257	Female	Old	Old	0.809739035590101	-0.525638638536832	-1.33537767412693	0.108230520370675	Zone1	1
QY_2219_1_2_QY_2218_1_2_CAAGCTAGTAATGGAA-1	1257	Female	Old	Old	-0.382676088588344	0.667882501097619	1.05055858968596	0.8222075999342	Zone9	9
QY_2219_1_2_QY_2218_1_2_GCTGCAATCTCACTCA-1	1257	Female	Old	Old	0.673019461197716	0.169894742298168	-0.503124718899548	0.397148653835609	Zone5	5
QY_2219_1_2_QY_2218_1_2_ACAACATGTCCTAAGA-1	1257	Female	Old	Old	0.360335375365772	0.36571659593692	0.00538122057114782	0.545374787519877	Zone6	6
QY_2219_1_2_QY_2218_1_2_ATCCCGCGTCACCTAT-1	1257	Female	Old	Old	-0.545389352493224	-0.03295421035776	0.512435142135464	0.695936831715743	Zone8	8
QY_2219_1_2_QY_2218_1_2_CCTAAAGGTGGATTAT-1	1257	Female	Old	Old	0.137023069485693	-0.317112967560293	-0.454136037045986	0.41187695344629	Zone5	5
QY_2219_1_2_QY_2218_1_2_CTCCTAATCGGTTACG-1	1257	Female	Old	Old	0.48556423780208	-0.307153085854351	-0.792717323656431	0.306914514448648	Zone3	3
QY_2219_1_2_QY_2218_1_2_GCCTGCTGTTTGCGCC-1	1257	Female	Old	Old	-0.109633935422673	0.0924280084638936	0.202061943886567	0.603048747052695	Zone7	7
QY_2219_1_2_QY_2218_1_2_AAGGTATAGCTTCCCG-1	1257	Female	Old	Old	-0.345293720158369	0.563073643192123	0.908367363350492	0.796611284750781	Zone9	9
QY_2219_1_2_QY_2218_1_2_AATGAAGGTACCGGAT-1	1257	Female	Old	Old	-0.259570773093781	0.902010111729282	1.16158088482306	0.839754345561222	Zone9	9
QY_2219_1_2_QY_2218_1_2_TGGCCTGCATCAGTAT-1	1257	Female	Old	Old	0.514646815159423	-0.100622143659399	-0.615268958818822	0.363053133739102	Zone4	4
QY_2219_1_2_QY_2218_1_2_AGTGATGAGAAACTGG-1	1257	Female	Old	Old	-0.781520626329231	1.37240827951545	2.15392890584468	0.937906453912376	Zone10	10
QY_2219_1_2_QY_2218_1_2_GTCTAACAGCGAGTAA-1	1257	Female	Old	Old	0.164662620178663	0.613221612492081	0.448558992313418	0.677326314635083	Zone8	8
QY_2219_1_2_QY_2218_1_2_GCCACTAAGCCAGGTC-1	1257	Female	Old	Old	-0.208667661984452	0.799121316086208	1.00778897807066	0.814651532598563	Zone9	9
QY_2219_1_2_QY_2218_1_2_AGCTTCCTCCTTAGTT-1	1257	Female	Old	Old	-0.483504700700316	0.856250011700313	1.33975471240063	0.864111421834732	Zone9	9
QY_2219_1_2_QY_2218_1_2_GTTACGTAGCACTTGG-1	1257	Female	Old	Old	-0.683641673385483	0.52040115763186	1.20404283101734	0.845961506826781	Zone9	9
QY_2219_1_2_QY_2218_1_2_CCCAAACCAACGTGCT-1	1257	Female	Old	Old	0.813618374527283	-0.525638638536832	-1.33925701306411	0.106355211931787	Zone1	1
QY_2219_1_2_QY_2218_1_2_CAAGGTTTCTAATCCT-1	1257	Female	Old	Old	-0.614258289862141	0.0519203509968962	0.666178640859038	0.73972692877118	Zone8	8
QY_2219_1_2_QY_2218_1_2_GACTATTCAAATATCC-1	1257	Female	Old	Old	0.155740529023309	0.264079596984687	0.108339067961378	0.575028787629544	Zone7	7
QY_2219_1_2_QY_2218_1_2_TGGTGATTCGGGACCT-1	1257	Female	Old	Old	-0.88265471948082	1.49168029578641	2.37433501526723	0.954773263146351	Zone10	10
QY_2219_1_2_QY_2218_1_2_AAAGGTTAGAACCTGT-1	1257	Female	Old	Old	0.484002336789737	0.466241235969353	-0.0177611008203839	0.538750891045676	Zone6	6
QY_2219_1_2_QY_2218_1_2_CCCGTAAAGCATGGTT-1	1257	Female	Old	Old	0.472767676966294	0.42493037641781	-0.0478373005484836	0.529911717936064	Zone6	6
QY_2219_1_2_QY_2218_1_2_ATCCGTGAGTATTGGC-1	1257	Female	Old	Old	0.547355429489568	-0.525638638536832	-1.0729940680264	0.210012611723419	Zone2	2
QY_2219_1_2_QY_2218_1_2_ATCCTCATCACGCATG-1	1257	Female	Old	Old	1.05356116012768	-0.486337006635011	-1.53989816676269	0.0454241377419532	Zone1	1
QY_2219_1_2_QY_2218_1_2_CATAGCTAGCGGGCAA-1	1257	Female	Old	Old	-0.306978010034869	0.527256388366602	0.834234398401472	0.780808246970445	Zone9	9
QY_2219_1_2_QY_2218_1_2_ACCAATATCAATGACC-1	1257	Female	Old	Old	0.419196463356152	-0.0205355244046499	-0.439731987760802	0.41628557328508	Zone5	5
QY_2219_1_2_QY_2218_1_2_GATAATCGTTTAGCTC-1	1257	Female	Old	Old	1.13359930527365	-0.525638638536832	-1.65923794381048	0.0242912759774086	Zone1	1
QY_2219_1_2_QY_2218_1_2_ATCGAGGCACTGGCTG-1	1257	Female	Old	Old	-0.249587735454234	0.0320342408111854	0.281621976265419	0.627658057794593	Zone7	7
QY_2219_1_2_QY_2218_1_2_AGCTCATAGTTCCCAC-1	1257	Female	Old	Old	0.165263768855923	0.298795071998005	0.133531303142081	0.582332620496792	Zone7	7
QY_2219_1_2_QY_2218_1_2_GCAAACTTCCATTACT-1	1257	Female	Old	Old	0.225923259270669	-0.0262136127942723	-0.252136872064941	0.471842956626638	Zone5	5
QY_2219_1_2_QY_2218_1_2_TTCCCGCCAAACCTTG-1	1257	Female	Old	Old	-0.423090156797774	0.572240647768466	0.99533080456624	0.812523989691287	Zone9	9
QY_2219_1_2_QY_2218_1_2_GGTAAACCACAAAGAC-1	1257	Female	Old	Old	1.00673198848429	-0.125664447111026	-1.13239643559531	0.186894774359818	Zone2	2
QY_2219_1_2_QY_2218_1_2_TTGTCCCAGCCGCAGT-1	1257	Female	Old	Old	-0.252870780233636	0.397798578415437	0.650669358649073	0.735625376980863	Zone8	8
QY_2219_1_2_QY_2218_1_2_GCATTGCCATTAAACC-1	1257	Female	Old	Old	0.0631039959263581	0.336278710969186	0.273174715042828	0.624795744914185	Zone7	7
QY_2219_1_2_QY_2218_1_2_CTAGGCGGTGCTAGAC-1	1257	Female	Old	Old	-0.660209266874446	0.55835558336767	1.21856485024212	0.848023249437956	Zone9	9
QY_2219_1_2_QY_2218_1_2_TAGTCAATCTACCTGC-1	1257	Female	Old	Old	0.446213411079199	-0.46237007426291	-0.908583485342108	0.269320611942754	Zone3	3
QY_2219_1_2_QY_2218_1_2_TGGCGGTTCAGGAACA-1	1257	Female	Old	Old	0.0359719767340458	0.745533125860981	0.709561149126935	0.750638811207984	Zone8	8
QY_2219_1_2_QY_2218_1_2_GACGTAAAGCTTAGTA-1	1257	Female	Old	Old	-0.322071555162364	0.57585009383781	0.897921649000174	0.794538575423589	Zone9	9
QY_2219_1_2_QY_2218_1_2_CGAAGAATCAATTACG-1	1257	Female	Old	Old	-0.936754478445055	1.38921670993839	2.32597118838345	0.951384547897132	Zone10	10
QY_2219_1_2_QY_2218_1_2_TTGGAGGCAGGTTTGC-1	1257	Female	Old	Old	0.114810084412087	0.813720513032028	0.698910428619942	0.748028732795964	Zone8	8
QY_2219_1_2_QY_2218_1_2_AAGCGAATCCCTCAGT-1	1257	Female	Old	Old	-0.357960891886778	0.0835126024442213	0.441473494330999	0.675122004715688	Zone8	8
QY_2219_1_2_QY_2218_1_2_GCTGTACCACGGTACT-1	1257	Female	Old	Old	0.00126012363583281	0.142086572174199	0.140826448538366	0.584635630860339	Zone7	7
QY_2219_1_2_QY_2218_1_2_CCTGTATGTCAAGACC-1	1257	Female	Old	Old	-0.830745508272564	1.97477837122602	2.80552387949858	0.980237977737566	Zone10	10
QY_2219_1_2_QY_2218_1_2_TGAGTTTCATAGTCAT-1	1257	Female	Old	Old	-0.0695975730168283	0.0489470938778224	0.118544666894651	0.578165268410375	Zone7	7
QY_2219_1_2_QY_2218_1_2_TTAGGCCCACTGACTA-1	1257	Female	Old	Old	1.00178691508093	-0.525638638536832	-1.52742555361776	0.0483412842024456	Zone1	1
QY_2219_1_2_QY_2218_1_2_TCTTGTCCAAACTGTT-1	1257	Female	Old	Old	0.549746687956183	-0.333725808473985	-0.883472496430168	0.277710149695674	Zone3	3
QY_2219_1_2_QY_2218_1_2_TCGGTAAGTACGTTTC-1	1257	Female	Old	Old	0.419141009355233	0.412117158026316	-0.00702385132891659	0.541810604814388	Zone6	6
QY_2219_1_2_QY_2218_1_2_CTGCTACTCCTAAATG-1	1257	Female	Old	Old	-0.947727860133343	2.08344370276312	3.03117156289646	0.989526786203871	Zone10	10
QY_2219_1_2_QY_2218_1_2_TGTTCCTCATCAATCG-1	1257	Female	Old	Old	0.209940938937244	0.563057098150989	0.353116159213745	0.649613423260405	Zone7	7
QY_2219_1_2_QY_2218_1_2_GGCAAATCATAGACCC-1	1257	Female	Old	Old	-0.303579088547354	-0.101845485932018	0.201733602615336	0.602950046608543	Zone7	7
QY_2219_1_2_QY_2218_1_2_CTTCAATTCATAAGCC-1	1257	Female	Old	Old	-0.243563677044997	0.637395028795753	0.880958705840749	0.790908592421999	Zone9	9
QY_2219_1_2_QY_2218_1_2_CTGGTAAGTAACCACA-1	1257	Female	Old	Old	-0.262310872030898	0.597875303350017	0.860186175380916	0.786598673027362	Zone9	9
QY_2219_1_2_QY_2218_1_2_CCTGTAACATGCAACC-1	1257	Female	Old	Old	-0.623057314115859	-0.117630819138574	0.505426494977285	0.693864122388551	Zone8	8
QY_2219_1_2_QY_2218_1_2_GTTTCCTCATAGACCC-1	1257	Female	Old	Old	0.718561501521565	0.0579310147732706	-0.660630486748295	0.348971870373417	Zone4	4
QY_2219_1_2_QY_2218_1_2_ATGAATGCAGTAAAGC-1	1257	Female	Old	Old	-0.386070236172744	0.502161733543862	0.888231969716607	0.7925974666886	Zone9	9
QY_2219_1_2_QY_2218_1_2_TGCTCTCAGCAGGTGG-1	1257	Female	Old	Old	1.00162485693694	-0.525638638536832	-1.52726349547377	0.0483741843504962	Zone1	1
QY_2219_1_2_QY_2218_1_2_GGTCCTGCAACAGGAT-1	1257	Female	Old	Old	-0.520584248196744	0.211079295368521	0.731663543565265	0.755913801612107	Zone8	8
QY_2219_1_2_QY_2218_1_2_TCTCCTCGTCCAAGAC-1	1257	Female	Old	Old	-0.188135742996535	0.997245040894982	1.18538078389152	0.84331852826671	Zone9	9
QY_2219_1_2_QY_2218_1_2_CCACTTGGTTCGCTCA-1	1257	Female	Old	Old	1.03518406491861	-0.416963861537225	-1.45214792645584	0.0691232110544497	Zone1	1
QY_2219_1_2_QY_2218_1_2_GGTCAGGAGACACTTA-1	1257	Female	Old	Old	0.291616498469468	0.515393887297524	0.223777388828057	0.609595876514778	Zone7	7
QY_2219_1_2_QY_2218_1_2_ACGTCCAAGCATCCAG-1	1257	Female	Old	Old	0.960561299004592	-0.525638638536832	-1.48619993754142	0.0590667324669628	Zone1	1
QY_2219_1_2_QY_2218_1_2_ATGTCATCACTTCACT-1	1257	Female	Old	Old	-0.0211722644497742	0.182374853215493	0.203547117665267	0.60345451554532	Zone7	7
QY_2219_1_2_QY_2218_1_2_TTAGACTCAGCTTACA-1	1257	Female	Old	Old	0.763528482067116	-0.525638638536832	-1.28916712060395	0.125305697208971	Zone2	2
QY_2219_1_2_QY_2218_1_2_TTGACATCAAGACTCC-1	1257	Female	Old	Old	-0.452953902816708	0.042732267152497	0.495686169969205	0.690968909360092	Zone8	8
QY_2219_1_2_QY_2218_1_2_TTAGGAACAACACTTG-1	1257	Female	Old	Old	-0.0309088680129715	0.186432088999223	0.217340957012194	0.607632834347755	Zone7	7
QY_2219_1_2_QY_2218_1_2_GGGTTTGTCTATCGCC-1	1257	Female	Old	Old	0.202813695098431	0.248427548485724	0.0456138533872923	0.557174973954049	Zone6	6
QY_2219_1_2_QY_2218_1_2_GCTCGATCATAATGTC-1	1257	Female	Old	Old	0.653620509563432	-0.525638638536832	-1.17925914810026	0.168306190711192	Zone2	2
QY_2219_1_2_QY_2218_1_2_TGCAATATCCTTTACG-1	1257	Female	Old	Old	-0.123758737407807	0.403701102825897	0.527459840233704	0.700466085430718	Zone8	8
QY_2219_1_2_QY_2218_1_2_TTTAAGCCAAGATTCT-1	1257	Female	Old	Old	-0.23452934066849	0.683173367661614	0.917702708330103	0.798530460053737	Zone9	9
QY_2219_1_2_QY_2218_1_2_TTAGGATGTTATGTGG-1	1257	Female	Old	Old	0.931249287766961	-0.0192627956028682	-0.950512083369829	0.25431814443165	Zone3	3
QY_2219_1_2_QY_2218_1_2_CCGTTTGGTTTCCGGC-1	1257	Female	Old	Old	0.0229815284498524	0.138988312524174	0.116006784074322	0.577222130832922	Zone7	7
QY_2219_1_2_QY_2218_1_2_AATAACCGTGGTTCTT-1	1257	Female	Old	Old	-0.545231029168725	0.456060579880387	1.00129160904911	0.813576794428908	Zone9	9
QY_2219_1_2_QY_2218_1_2_AACCTTAAGTGAGGTA-1	1257	Female	Old	Old	-0.0155742335643682	0.100398545855311	0.115972779419679	0.577211164116905	Zone7	7
QY_2219_1_2_QY_2218_1_2_CACAAGCGTAAAGCAA-1	1257	Female	Old	Old	0.416714505306169	-0.525638638536832	-0.942353143843002	0.257268191040193	Zone3	3
QY_2219_1_2_QY_2218_1_2_ACGAATCTCGCTCCAT-1	1257	Female	Old	Old	0.619912957085341	-0.335560701067411	-0.955473658152752	0.252596370016998	Zone3	3
QY_2219_1_2_QY_2218_1_2_TTTCCTGAGGTGTTAC-1	1257	Female	Old	Old	-0.740256944400305	1.20414190556513	1.94439884996544	0.922070515983989	Zone10	10
QY_2219_1_2_QY_2218_1_2_TTTCTCACATGTTGCA-1	1257	Female	Old	Old	-0.581184760608413	0.177649969436104	0.758834730044517	0.762395130778089	Zone8	8
QY_2219_1_2_QY_2218_1_2_GAACGAATCACAGACT-1	1257	Female	Old	Old	-0.254735793590662	0.0225740755569622	0.277309869147624	0.626089817404178	Zone7	7
QY_2219_1_2_QY_2218_1_2_GTCATCCTCCTGTTCA-1	1257	Female	Old	Old	0.169605547066606	1.74946459828238	1.57985905121578	0.890091572078741	Zone10	10
QY_2219_1_2_QY_2218_1_2_TGCTTGTGTTACCTGT-1	1257	Female	Old	Old	0.933345441375451	-0.355189641612939	-1.28853508298839	0.125481164665241	Zone2	2
QY_2219_1_2_QY_2218_1_2_GCACATTAGGCTACAT-1	1257	Female	Old	Old	-0.224262113415293	-0.0367437671112625	0.18751834630403	0.59834402588145	Zone7	7
QY_2219_1_2_QY_2218_1_2_ATCACACAGTTTGGGT-1	1257	Female	Old	Old	0.097810470645862	-0.102134534178522	-0.199945004824384	0.486242254756813	Zone6	6
QY_2219_1_2_QY_2218_1_2_AGTGCACGTAAATTGC-1	1257	Female	Old	Old	-0.240603322386613	1.2462465527416	1.48684987512822	0.880210560947524	Zone9	9
QY_2219_1_2_QY_2218_1_2_CAAGGTAAGTAGCGCC-1	1257	Female	Old	Old	-0.0163834943218099	0.538695508505629	0.555079002827439	0.71011679552558	Zone8	8
QY_2219_1_2_QY_2218_1_2_CATAATGTCGCAATCG-1	1257	Female	Old	Old	0.381785851252847	0.0340383316102722	-0.347747519642575	0.443888797499589	Zone5	5
QY_2219_1_2_QY_2218_1_2_ACGTTACAGCGCATTG-1	1257	Female	Old	Old	-0.906748574059728	0.725711531153373	1.6324601052131	0.895180128310577	Zone10	10
QY_2219_1_2_QY_2218_1_2_CAAGAACCACAGGATG-1	1257	Female	Old	Old	0.706686099059195	-0.46119061499732	-1.16787671405652	0.172879311290234	Zone2	2
QY_2219_1_2_QY_2218_1_2_TTTGCATTCCTGGCTT-1	1257	Female	Old	Old	0.659085117254257	-0.261987535890137	-0.921072653144394	0.264966825684049	Zone3	3
QY_2219_1_2_QY_2218_1_2_ATTACCGCACACTAAT-1	1257	Female	Old	Old	-0.148391997153791	-0.0122786316954014	0.13611336545839	0.583242857926194	Zone7	7
QY_2219_1_2_QY_2218_1_2_CGGACCTAGGTAGCTT-1	1257	Female	Old	Old	0.824095549295506	-0.525638638536832	-1.34973418783234	0.10253879475791	Zone1	1
QY_2219_1_2_QY_2218_1_2_GGCGATACATTGGGAG-1	1257	Female	Old	Old	-0.0580576953824108	-0.0367834856424488	0.021274209739962	0.549728573778582	Zone6	6
QY_2219_1_2_QY_2218_1_2_TACGTTAAGCCACAAT-1	1257	Female	Old	Old	0.768123142937779	-0.525638638536832	-1.29376178147461	0.123430388770083	Zone2	2
QY_2219_1_2_QY_2218_1_2_ATTATGGTCACAGCCA-1	1257	Female	Old	Old	-0.120661627593096	0.0860281109761346	0.20668973856923	0.604397653122772	Zone7	7
QY_2219_1_2_QY_2218_1_2_GAAAGCCAGCGATAAG-1	1257	Female	Old	Old	-0.330313967091839	0.469188955866569	0.799502922958408	0.77250644294566	Zone9	9
QY_2219_1_2_QY_2218_1_2_CTGGTTACACAATGTT-1	1257	Female	Old	Old	0.358318818128554	0.464806106101108	0.106487287972554	0.574502385260734	Zone7	7
QY_2219_1_2_QY_2218_1_2_GGCAGGATCCGTTATT-1	1257	Female	Old	Old	-0.355329671141555	-0.0574435824774717	0.297886088664083	0.632889181334649	Zone7	7
QY_2219_1_2_QY_2218_1_2_GTTTGCTGTTGCCTCA-1	1257	Female	Old	Old	0.573028461645381	-0.314918445569516	-0.887946907214897	0.276240609749411	Zone3	3
QY_2219_1_2_QY_2218_1_2_CCCAAATAGACAACGA-1	1257	Female	Old	Old	-0.215289174675539	0.00445048360362675	0.219739658279166	0.608345670888852	Zone7	7
QY_2219_1_2_QY_2218_1_2_AGTAACGAGCATGCAT-1	1257	Female	Old	Old	-0.501889839784282	0.485805550983868	0.98769539076815	0.811449251521632	Zone9	9
QY_2219_1_2_QY_2218_1_2_GGCTTCAAGTTAGAGG-1	1257	Female	Old	Old	0.972778738798862	0.321519074313487	-0.651259664485375	0.351889016833909	Zone4	4
QY_2219_1_2_QY_2218_1_2_AGCTGCTCAAACGCGA-1	1257	Female	Old	Old	-0.0402840271696201	0.160304104455851	0.200588131625471	0.602522344683884	Zone7	7
QY_2219_1_2_QY_2218_1_2_TCATTTGGTTGCACGG-1	1257	Female	Old	Old	0.268968061871543	0.251504017945237	-0.017464043926306	0.538838624773812	Zone6	6
QY_2219_1_2_QY_2218_1_2_GGAAACTCACAAGCCT-1	1257	Female	Old	Old	-0.108902737701857	-0.191666527666036	-0.0827637899641792	0.519581071448155	Zone6	6
QY_2219_1_2_QY_2218_1_2_CCTGTAACAGTAATAG-1	1257	Female	Old	Old	0.668705503278831	-0.0538592656876394	-0.72256476896647	0.329165981246916	Zone4	4
QY_2219_1_2_QY_2218_1_2_CTTTGTCCAAATATCC-1	1257	Female	Old	Old	-0.208349115465362	0.341952224970047	0.550301340435409	0.708614355431266	Zone8	8
QY_2219_1_2_QY_2218_1_2_GATTCGCCACCTCACC-1	1257	Female	Old	Old	0.692376243029505	0.653413705411079	-0.0389625376184257	0.532686297088337	Zone6	6
QY_2219_1_2_QY_2218_1_2_TGGATTCAGGCTGGCT-1	1257	Female	Old	Old	0.983314968666958	0.670226068153648	-0.31308890051331	0.454230410703515	Zone5	5
QY_2219_1_2_QY_2218_1_2_TTTAACGAGAGAGGAG-1	1257	Female	Old	Old	0.0720696066258273	0.285017315296272	0.212947708670445	0.60641552886988	Zone7	7
QY_2219_1_2_QY_2218_1_2_CATTGTGCAATACTGT-1	1257	Female	Old	Old	-0.141585995392368	-0.378532285111621	-0.236946289719253	0.475703240664583	Zone6	6
QY_2219_1_2_QY_2218_1_2_AGACTATGTGAAACAA-1	1257	Female	Old	Old	0.588115117587931	-0.525638638536832	-1.11375375612476	0.194067006634863	Zone2	2
QY_2219_1_2_QY_2218_1_2_GGTTTCTGTGAATCGC-1	1257	Female	Old	Old	-0.45915997586576	0.632125405098323	1.09128538096408	0.829006963864671	Zone9	9
QY_2219_1_2_QY_2218_1_2_GGTACTTAGCACCACA-1	1257	Female	Old	Old	0.717752022584608	0.0210686570501877	-0.69668336553442	0.337807753468224	Zone4	4
QY_2219_1_2_QY_2218_1_2_CTCGCTCCAATGAGGT-1	1257	Female	Old	Old	0.431036798185876	-0.301034137653063	-0.732070935838939	0.325919833305917	Zone4	4
QY_2219_1_2_QY_2218_1_2_CGCAATGTCCGGTTAG-1	1257	Female	Old	Old	0.0842833441362294	0.0989515528732633	0.0146682087370339	0.547743598179525	Zone6	6
QY_2219_1_2_QY_2218_1_2_CTAGGACGTTCATCTA-1	1257	Female	Old	Old	0.857694461080579	-0.525638638536832	-1.38333309961741	0.0909360092120415	Zone1	1
QY_2219_1_2_QY_2218_1_2_TGGCTATAGGTTTGAC-1	1257	Female	Old	Old	0.237294251576292	-0.0195967447606529	-0.256890996336945	0.470373416680375	Zone5	5
QY_2219_1_2_QY_2218_1_2_AGAACAAGTGGTTCTT-1	1257	Female	Old	Old	0.0173457181634338	0.730524589426946	0.713178871263512	0.751647749081538	Zone8	8
QY_2219_1_2_QY_2218_1_2_TTTGGCTGTATTGGTG-1	1257	Female	Old	Old	0.614555367854849	-0.220215198994121	-0.83477056684897	0.293940889400669	Zone3	3
QY_2219_1_2_QY_2218_1_2_TAACCGGTCAATGAGG-1	1257	Female	Old	Old	0.710738286469683	0.116015078121611	-0.594723208348071	0.369183527992543	Zone4	4
QY_2219_1_2_QY_2218_1_2_CTCTGTTCAGAATGAC-1	1257	Female	Old	Old	-0.30918436491627	-0.0611259174413985	0.248058447474871	0.616899709382026	Zone7	7
QY_2219_1_2_QY_2218_1_2_AGCAAATAGAAAGCAT-1	1257	Female	Old	Old	0.270549342989524	-0.210176621074754	-0.480725964064278	0.404277019246587	Zone5	5
QY_2219_1_2_QY_2218_1_2_ATGCGATTCTAAGTCA-1	1257	Female	Old	Old	0.687798248045336	-0.178006937568094	-0.86580518561343	0.283368975160388	Zone3	3
QY_2219_1_2_QY_2218_1_2_TCATGCCTCATGGTTA-1	1257	Female	Old	Old	0.0646065796243	0.0529778033088974	-0.0116287763154027	0.540450732028294	Zone6	6
QY_2219_1_2_QY_2218_1_2_TTAACCAAGACAAAGT-1	1257	Female	Old	Old	0.332190872281976	0.00419833169714766	-0.327992540584828	0.449657290124472	Zone5	5
QY_2219_1_2_QY_2218_1_2_AAGAACAGTTGCACGG-1	1257	Female	Old	Old	-0.829863168923866	1.54066120211069	2.37052437103455	0.954444261665844	Zone10	10
QY_2219_1_2_QY_2218_1_2_GGGTCACTCGTTTCTG-1	1257	Female	Old	Old	0.744397375512633	-0.525638638536832	-1.27003601404946	0.132883697976641	Zone2	2
QY_2219_1_2_QY_2218_1_2_TTAGCCTGTCCGGTTC-1	1257	Female	Old	Old	0.58538791586816	-0.525638638536832	-1.11102655440499	0.195010144212316	Zone2	2
QY_2219_1_2_QY_2218_1_2_AGTGGACAGAGAGGCT-1	1257	Female	Old	Old	0.940828964484731	-0.405898009441576	-1.34672697392631	0.103514832483413	Zone1	1
QY_2219_1_2_QY_2218_1_2_GTTACTAAGTAACGGA-1	1257	Female	Old	Old	0.213649152422423	0.76697493275744	0.553325780335017	0.709568459724735	Zone8	8
QY_2219_1_2_QY_2218_1_2_GGTAAACCAATGAAGC-1	1257	Female	Old	Old	0.00281620079295585	0.453184306940146	0.45036810614719	0.677929484016011	Zone8	8
QY_2219_1_2_QY_2218_1_2_GCGGATACACAACCTA-1	1257	Female	Old	Old	0.814245131407584	-0.336767582351479	-1.15101271375906	0.179371607172232	Zone2	2
QY_2219_1_2_QY_2218_1_2_CTTGTAAAGGCCTAAT-1	1257	Female	Old	Old	-0.563437822387383	0.959500813817589	1.52293863620497	0.884224379009706	Zone10	10
QY_2219_1_2_QY_2218_1_2_CCTGTTGGTAGGATTT-1	1257	Female	Old	Old	-0.505469703486376	0.567503447090914	1.07297315057729	0.826002083676043	Zone9	9
QY_2219_1_2_QY_2218_1_2_CTTGTTCCATAAGGAC-1	1257	Female	Old	Old	0.876411504560083	-0.326456112418748	-1.20286761697883	0.158655480616329	Zone2	2
QY_2219_1_2_QY_2218_1_2_GGATTTATCATGCATA-1	1257	Female	Old	Old	-0.403741905351757	0.486586253029845	0.890328158381601	0.792981301749191	Zone9	9
QY_2219_1_2_QY_2218_1_2_GTTACTAAGGCCTAAT-1	1257	Female	Old	Old	1.01458669243591	-0.525638638536832	-1.54022533097274	0.0453583374458518	Zone1	1
QY_2219_1_2_QY_2218_1_2_CGGAGTCTCCCGCATT-1	1257	Female	Old	Old	-0.773082211467047	1.51276438434802	2.28584659581507	0.948379667708505	Zone10	10
QY_2219_1_2_QY_2218_1_2_TGTTTGTTCAGCAAGA-1	1257	Female	Old	Old	0.561972649230816	-0.108662533264828	-0.670635182495644	0.345846356308603	Zone4	4
QY_2219_1_2_QY_2218_1_2_CTTGGACCAACCTGGT-1	1257	Female	Old	Old	-0.41245554753737	0.128429719265264	0.540885266802634	0.705817842846959	Zone8	8
QY_2219_1_2_QY_2218_1_2_GATAACGAGGTTACAC-1	1257	Female	Old	Old	0.412271758757523	-0.289268061780122	-0.701539820537645	0.336118879201623	Zone4	4
QY_2219_1_2_QY_2218_1_2_CTACCGGCAGCTCAAC-1	1257	Female	Old	Old	0.496351420739459	-0.203610986712281	-0.69996240745174	0.336656248286451	Zone4	4
QY_2219_1_2_QY_2218_1_2_CTGACATAGGCTTAGT-1	1257	Female	Old	Old	0.243009181349367	0.0408068556692615	-0.202202325680106	0.485650052091901	Zone6	6
QY_2219_1_2_QY_2218_1_2_GCACCTAAGGCTGTCA-1	1257	Female	Old	Old	1.14683552006253	-0.413161744693548	-1.55999726475608	0.0412458189395186	Zone1	1
QY_2219_1_2_QY_2218_1_2_GTATTCAAGTCAATTG-1	1257	Female	Old	Old	0.38293449955589	0.173432430748911	-0.209502068806979	0.483654109776827	Zone6	6
QY_2219_1_2_QY_2218_1_2_TGCCTGTTCTCGCCTG-1	1257	Female	Old	Old	-0.085858233806149	0.630672776691484	0.716531010497633	0.752404452486703	Zone8	8
QY_2219_1_2_QY_2218_1_2_TGATTGCAGTCAATCA-1	1257	Female	Old	Old	0.342854897605168	0.0121109543997081	-0.33074394320546	0.44888962000329	Zone5	5
QY_2219_1_2_QY_2218_1_2_AACCTTGCACCTCAGG-1	1257	Female	Old	Old	0.0160519758301569	0.164609734730208	0.148557758900051	0.586774140483632	Zone7	7
QY_2219_1_2_QY_2218_1_2_TACAACATCTAAGTGC-1	1257	Female	Old	Old	0.616423745498246	-0.525638638536832	-1.14206238403508	0.18322092449416	Zone2	2
QY_2219_1_2_QY_2218_1_2_ATTAACCCAGTAATAG-1	1257	Female	Old	Old	-0.297135096326341	0.0948001430418293	0.391935239368171	0.660898174041783	Zone8	8
QY_2219_1_2_QY_2218_1_2_GAAACCCGTTATAGCG-1	1257	Female	Old	Old	0.374551414554557	-0.41818659659253	-0.792738011147087	0.306903547732631	Zone3	3
QY_2219_1_2_QY_2218_1_2_CCTTGCGTCTATCGCC-1	1257	Female	Old	Old	-0.118032905976991	-0.0574879181163797	0.0605449878606108	0.561506826780721	Zone7	7
QY_2219_1_2_QY_2218_1_2_TATTGACCACATTAAC-1	1257	Female	Old	Old	-0.804204539960537	1.543478744041	2.34768328400154	0.952821187695345	Zone10	10
QY_2219_1_2_QY_2218_1_2_TGCGCAGGTAACCTAG-1	1257	Female	Old	Old	-0.23752616234652	0.0188914660080521	0.256417628354572	0.619345287053792	Zone7	7
QY_2219_1_2_QY_2218_1_2_TTGTGCCTCAAGCTTA-1	1257	Female	Old	Old	0.385149447731554	0.0428978387770455	-0.342251608954508	0.445391237593902	Zone5	5
QY_2219_1_2_QY_2218_1_2_CCTATTGTCATTTGTC-1	1257	Female	Old	Old	-0.551215445763263	0.283038076417806	0.834253522181069	0.780819213686462	Zone9	9
QY_2219_1_2_QY_2218_1_2_ACGACTTAGGACGTAA-1	1257	Female	Old	Old	-0.39940355433459	0.427711957169241	0.827115511503831	0.779053572407743	Zone9	9
QY_2219_1_2_QY_2218_1_2_TTGCTTAGTGCTAGCG-1	1257	Female	Old	Old	-0.227300506817306	0.106070182079465	0.333370688896771	0.643658496463234	Zone7	7
QY_2219_1_2_QY_2218_1_2_CATTGCGAGGTGAAGC-1	1257	Female	Old	Old	0.811797361985422	-0.525638638536832	-1.33743600052225	0.107177715633054	Zone1	1
QY_2219_1_2_QY_2218_1_2_GGGATTAAGCCTGATG-1	1257	Female	Old	Old	0.161948640177723	0.0967616229887932	-0.0651870171889294	0.52477929484016	Zone6	6
QY_2219_1_2_QY_2218_1_2_CCTTATGTCCCTCGCA-1	1257	Female	Old	Old	-0.416728357355973	0.0194948919144154	0.436223249270388	0.673542797609256	Zone8	8
QY_2219_1_2_QY_2218_1_2_TGCATTAAGTGAACAG-1	1257	Female	Old	Old	0.194219109284246	0.222844619818548	0.0286255105343024	0.551889016833909	Zone6	6
QY_2219_1_2_QY_2218_1_2_CCCAAATAGGTAACGA-1	1257	Female	Old	Old	-0.621293498944646	0.30152728562814	0.922820784572786	0.799517464495257	Zone9	9
QY_2219_1_2_QY_2218_1_2_GTAGCTGTCCCATAAA-1	1257	Female	Old	Old	-0.0303037448429205	-0.00652731719460918	0.0237764276483114	0.550419476887646	Zone6	6
QY_2219_1_2_QY_2218_1_2_GGTAAACCAGTTTGTG-1	1257	Female	Old	Old	0.228487454026887	-0.147200713497027	-0.375688167523913	0.43521412513023	Zone5	5
QY_2219_1_2_QY_2218_1_2_TCCACAACAGGCGATA-1	1257	Female	Old	Old	0.946172981286943	-0.525638638536832	-1.47181161982378	0.0632121511213467	Zone1	1
QY_2219_1_2_QY_2218_1_2_TTTCGTCCAATATGGA-1	1257	Female	Old	Old	0.414848448882391	-0.436818059067511	-0.851666507949901	0.288457531392225	Zone3	3
QY_2219_1_2_QY_2218_1_2_ACAACAGAGTCACCAG-1	1257	Female	Old	Old	-0.280700388651573	0.0960850215826163	0.376785410234189	0.656665021659264	Zone7	7
QY_2219_1_2_QY_2218_1_2_CTCATTAGTTGAGCCG-1	1257	Female	Old	Old	-0.472294783708226	1.18254714935512	1.65484193306335	0.897132203761584	Zone10	10
QY_2219_1_2_QY_2218_1_2_GAAGTGATCTAACCTT-1	1257	Female	Old	Old	0.897258647197591	-0.324745640353396	-1.22200428755099	0.150715578220102	Zone2	2
QY_2219_1_2_QY_2218_1_2_TTTCAGTTCTTGCTAT-1	1257	Female	Old	Old	0.282996827956013	-0.337409421616851	-0.620406249572864	0.361342326040467	Zone4	4
QY_2219_1_2_QY_2218_1_2_CGTAGTTAGTGACCTG-1	1257	Female	Old	Old	0.755910367509966	-0.201566665735315	-0.957477033245281	0.251894500191918	Zone3	3
QY_2219_1_2_QY_2218_1_2_TACAGGTTCTTTGACT-1	1257	Female	Old	Old	-0.519844003512392	0.167428990132461	0.687272993644853	0.745166419915556	Zone8	8
QY_2219_1_2_QY_2218_1_2_AAGCTTGGTCAAGACC-1	1257	Female	Old	Old	0.181175697308257	0.657188125449826	0.476012428141569	0.685222350167242	Zone8	8
QY_2219_1_2_QY_2218_1_2_GACAATACACCAGCAT-1	1257	Female	Old	Old	-0.154446944997699	0.391980180793147	0.546427125790846	0.707364149805341	Zone8	8
QY_2219_1_2_QY_2218_1_2_CCTGGATCAGCATGAG-1	1257	Female	Old	Old	0.380144369874087	0.3388043069395	-0.041340062934587	0.531984427263256	Zone6	6
QY_2219_1_2_QY_2218_1_2_CAAATCATCGATTTGA-1	1257	Female	Old	Old	-0.0475277994188445	-0.327270242567548	-0.279742443148704	0.463924987662444	Zone5	5
QY_2219_1_2_QY_2218_1_2_TTGGCTGAGCATTTCT-1	1257	Female	Old	Old	-0.0754846403068289	0.0507112414018128	0.126195881708642	0.580150244009431	Zone7	7
QY_2219_1_2_QY_2218_1_2_CTACCGGCAGCCTGCA-1	1257	Female	Old	Old	-0.412045305910814	0.367572999865219	0.779618305776033	0.76788945550255	Zone9	9
QY_2219_1_2_QY_2218_1_2_CTTGTTTAGGCATTAC-1	1257	Female	Old	Old	0.787045476788661	-0.525638638536832	-1.31268411532549	0.116499424247409	Zone2	2
QY_2219_1_2_QY_2218_1_2_CTAAATGTCGGTCATG-1	1257	Female	Old	Old	-0.770913349634661	1.25219408747164	2.0231074371063	0.927871908756923	Zone10	10
QY_2219_1_2_QY_2218_1_2_CAACAGGCATGCTCCC-1	1257	Female	Old	Old	-0.432137044978354	0.352472714615442	0.784609759593796	0.768887426660087	Zone9	9
QY_2219_1_2_QY_2218_1_2_ACCAGGGAGTAGCCAT-1	1257	Female	Old	Old	-0.81799489565822	1.57000756426394	2.38800245992216	0.955705434007786	Zone10	10
QY_2219_1_2_QY_2218_1_2_GTTTCTAGTCGAAGTC-1	1257	Female	Old	Old	0.510578700807716	1.17835278944655	0.667774088638837	0.740110763831771	Zone8	8
QY_2219_1_2_QY_2218_1_2_CTTCTCAAGCTTAGCG-1	1257	Female	Old	Old	-0.578145120678356	0.180445606385939	0.758590727064295	0.762329330481987	Zone8	8
QY_2219_1_2_QY_2218_1_2_CTGCAATAGGGTCTAT-1	1257	Female	Old	Old	-0.0646785947542643	-0.176997765250666	-0.112319170496401	0.511356034435488	Zone6	6
QY_2219_1_2_QY_2218_1_2_CTTTGGTGTTTGGCTT-1	1257	Female	Old	Old	1.11303410631948	-0.525638638536832	-1.63867274485632	0.0273619564621374	Zone1	1
QY_2219_1_2_QY_2218_1_2_CAGTACCCACCGTTCC-1	1257	Female	Old	Old	0.561821639971831	-0.436269853294473	-0.998091493266304	0.237067500137084	Zone3	3
QY_2219_1_2_QY_2218_1_2_CAGCATTAGGACCTTG-1	1257	Female	Old	Old	-0.718008770831071	1.48024551919435	2.19825429002542	0.941393869605747	Zone10	10
QY_2219_1_2_QY_2218_1_2_AGGGTTGCAACTGGGA-1	1257	Female	Old	Old	-0.403899809369606	-0.184334952591401	0.219564856778205	0.608301804024785	Zone7	7
QY_2219_1_2_QY_2218_1_2_AGGTAACCAGAACCGA-1	1257	Female	Old	Old	-0.321422269209515	0.777530747989591	1.09895301719911	0.83027910292263	Zone9	9
QY_2219_1_2_QY_2218_1_2_TTTATGGAGCACGATT-1	1257	Female	Old	Old	0.454099740058887	-0.525638638536832	-0.979738378595719	0.244053298239842	Zone3	3
QY_2219_1_2_QY_2218_1_2_TCTCGCCCACTGACTA-1	1257	Female	Old	Old	0.677813199195259	-0.525638638536832	-1.20345183773209	0.158392279431924	Zone2	2
QY_2219_1_2_QY_2218_1_2_CCTCAGTTCGCTAGTG-1	1257	Female	Old	Old	-0.251701403861745	0.188444026029437	0.440145429891182	0.674683336075012	Zone8	8
QY_2219_1_2_QY_2218_1_2_GTGTAACTCTACTAAG-1	1257	Female	Old	Old	0.5338391369878	-0.187461773901958	-0.721300910889758	0.329516916159456	Zone4	4
QY_2219_1_2_QY_2218_1_2_AGTATAGCATAAGTTC-1	1257	Female	Old	Old	0.976146205636829	-0.435963296133539	-1.41210950177037	0.0813949662773483	Zone1	1
QY_2219_1_2_QY_2218_1_2_AGTGTGGCACTAAGAA-1	1257	Female	Old	Old	-0.192287100305693	0.438532614112425	0.630819714418118	0.730372320008773	Zone8	8
QY_2219_1_2_QY_2218_1_2_TTGCACACAGGTTATT-1	1257	Female	Old	Old	-0.621440964977169	0.680425342728807	1.30186630770598	0.859461534243571	Zone9	9
QY_2219_1_2_QY_2218_1_2_GGACATAAGTCATTTC-1	1257	Female	Old	Old	0.979295474033033	-0.525638638536832	-1.50493411256986	0.0536382080386028	Zone1	1
QY_2219_1_2_QY_2218_1_2_TCATCCATCAAGCTTA-1	1257	Female	Old	Old	0.435449839389481	-0.219291512031922	-0.654741351421403	0.350923945824423	Zone4	4
QY_2219_1_2_QY_2218_1_2_ATATGTCCAACCGCCA-1	1257	Female	Old	Old	-0.371196433113138	0.116929616890349	0.488126050003487	0.68857816526841	Zone8	8
QY_2219_1_2_QY_2218_1_2_ACCGGTTCAGCTCAAC-1	1257	Female	Old	Old	-0.567464888025557	0.0821959918185896	0.649660879844146	0.73531830893239	Zone8	8
QY_2219_1_2_QY_2218_1_2_GCCCTCATCCCTGGAA-1	1257	Female	Old	Old	0.385245331551539	0.172156932587061	-0.213088398964477	0.48265613861929	Zone6	6
QY_2219_1_2_QY_2218_1_2_GACCTTTGTAGCCTAA-1	1257	Female	Old	Old	-0.459315567947729	1.30407550488191	1.76339107282964	0.906793880572463	Zone10	10
QY_2219_1_2_QY_2218_1_2_CTGGACCAGGTTTGAC-1	1257	Female	Old	Old	-0.469231537718583	0.328977827996454	0.798209365715037	0.772166474749136	Zone9	9
QY_2219_1_2_QY_2218_1_2_ACCTTCCAGCTTAGCG-1	1257	Female	Old	Old	0.876626101726196	-0.525638638536832	-1.40226474026303	0.0846411142183473	Zone1	1
QY_2219_1_2_QY_2218_1_2_CGCTAATAGGACGTAA-1	1257	Female	Old	Old	0.309855225406173	-0.41400109353491	-0.723856318941082	0.328705379174206	Zone4	4
QY_2219_1_2_QY_2218_1_2_GAGCCACTCGGCTAGC-1	1257	Female	Old	Old	0.735168405637451	-0.525638638536832	-1.26080704417428	0.136294346657893	Zone2	2
QY_2219_1_2_QY_2218_1_2_TGTGCAAGTCCAAGAC-1	1257	Female	Old	Old	-0.325186074497051	0.381701567986142	0.706887642483194	0.749958874814937	Zone8	8
QY_2219_1_2_QY_2218_1_2_TGGACTAGTTCACCCA-1	1257	Female	Old	Old	-0.191138371459518	0.202418762845587	0.393557134305105	0.66140264297856	Zone8	8
QY_2219_1_2_QY_2218_1_2_AATAACCGTGATCAGC-1	1257	Female	Old	Old	0.0312059050793454	-0.29901951952366	-0.330225424603006	0.449021220595493	Zone5	5
QY_2219_1_2_QY_2218_1_2_GATGGCTGTTACCTGT-1	1257	Female	Old	Old	0.255544700188274	0.0879571545029981	-0.167587545685276	0.495772330975489	Zone6	6
QY_2219_1_2_QY_2218_1_2_GTATTGTCAGCACCAT-1	1257	Female	Old	Old	-0.510512341503425	-0.057168880774346	0.453343460729079	0.678576520261008	Zone8	8
QY_2219_1_2_QY_2218_1_2_CCTAATCGTCAACAAT-1	1257	Female	Old	Old	0.700977553661155	0.0180177273228027	-0.682959826338352	0.342084772714811	Zone4	4
QY_2219_1_2_QY_2218_1_2_AGGATCCGTCATGCCC-1	1257	Female	Old	Old	-0.106617295940176	-0.149865170315687	-0.0432478743755113	0.53133739101826	Zone6	6
QY_2219_1_2_QY_2218_1_2_AATGAAGGTTCGCTTG-1	1257	Female	Old	Old	0.378359842195103	0.160279178809004	-0.218080663386099	0.481296265833196	Zone6	6
QY_2219_1_2_QY_2218_1_2_AAAGCTTGTTAGCCAA-1	1257	Female	Old	Old	0.436126963261112	-0.0769605997344607	-0.513087562995573	0.393957339474694	Zone4	4
QY_2219_1_2_QY_2218_1_2_TTTCCTGAGTCCTTCA-1	1257	Female	Old	Old	-0.158137669128442	0.511646982807047	0.669784651935489	0.74057136590448	Zone8	8
QY_2219_1_2_QY_2218_1_2_AGCTATATCGCACACA-1	1257	Female	Old	Old	0.464208721292162	-0.525638638536832	-0.989847359828994	0.240138180621813	Zone3	3
QY_2219_1_2_QY_2218_1_2_TCGATTAAGCTTCCCG-1	1257	Female	Old	Old	0.510765226764626	-0.233142822548204	-0.743908049312829	0.322289850304326	Zone4	4
QY_2219_1_2_QY_2218_1_2_CTCCCTGAGATGGACA-1	1257	Female	Old	Old	-0.48558094823613	1.32106541178795	1.80664636002407	0.910599331030323	Zone10	10
QY_2219_1_2_QY_2218_1_2_AAGCTAGAGGACAATG-1	1257	Female	Old	Old	0.789190511080093	-0.525638638536832	-1.31482914961693	0.115534353237923	Zone2	2
QY_2219_1_2_QY_2218_1_2_CAATGAACAGGCTGTT-1	1257	Female	Old	Old	-0.58489316258581	0.583766074360075	1.16865923694589	0.841004551187147	Zone9	9
QY_2219_1_2_QY_2218_1_2_TTTCTTGCACGTTACA-1	1257	Female	Old	Old	-0.993123898298166	1.14800577952017	2.14112967781833	0.93697428305094	Zone10	10
QY_2219_1_2_QY_2218_1_2_ATGAATGCAACCCTAA-1	1257	Female	Old	Old	0.495828871552622	-0.525638638536832	-1.02146751008945	0.228732795964249	Zone3	3
QY_2219_1_2_QY_2218_1_2_AGGATTGAGGTCCACA-1	1257	Female	Old	Old	0.314938561689636	-0.525638638536832	-0.840577200226468	0.292131381257882	Zone3	3
QY_2219_1_2_QY_2218_1_2_TTACAGCAGGCCAATT-1	1257	Female	Old	Old	-0.203282627335828	1.02368019876519	1.22696282610101	0.849087020891594	Zone9	9
QY_2219_1_2_QY_2218_1_2_AATGTCCAGTGATTCA-1	1257	Female	Old	Old	-0.691566141114613	1.37840905844306	2.06997519955768	0.931392224598344	Zone10	10
QY_2219_1_2_QY_2218_1_2_TACCTTAGTAGCTGGT-1	1257	Female	Old	Old	-0.299209211901324	0.598757788248992	0.897967000150316	0.794560508855623	Zone9	9
QY_2219_1_2_QY_2218_1_2_ACTATCCGTGCGCAAT-1	1257	Female	Old	Old	-0.435157312290447	0.0767302059536636	0.511887518244111	0.695717497395405	Zone8	8
QY_2219_1_2_QY_2218_1_2_GCATTAGGTCATTAGG-1	1257	Female	Old	Old	0.679761813480767	0.0276002460791936	-0.652161567401573	0.351669682513571	Zone4	4
QY_2219_1_2_QY_2218_1_2_GGGCAATAGAATCTCA-1	1257	Female	Old	Old	0.320831663189318	0.270397848916208	-0.0504338142731101	0.529209848110983	Zone6	6
QY_2219_1_2_QY_2218_1_2_TTCCTCAAGTAACAGG-1	1257	Female	Old	Old	-0.0774262647939681	0.472728859889202	0.550155124683171	0.708570488567199	Zone8	8
QY_2219_1_2_QY_2218_1_2_CAATGAACATAAGTTC-1	1257	Female	Old	Old	-0.447662506855187	0.215057205494852	0.662719712350039	0.73877282447771	Zone8	8
QY_2219_1_2_QY_2218_1_2_GTTCTTAGTCGACTAA-1	1257	Female	Old	Old	0.190676574472066	0.336082547448645	0.145405972976579	0.585874869770247	Zone7	7
QY_2219_1_2_QY_2218_1_2_GCGCGATTCTGTTGCC-1	1257	Female	Old	Old	-0.265119034173184	0.287022693101569	0.552141727274753	0.709162691232111	Zone8	8
QY_2219_1_2_QY_2218_1_2_CTCATGACAGGGAGCT-1	1257	Female	Old	Old	-0.446511345225166	0.368020281602731	0.814531626827897	0.776015792071064	Zone9	9
QY_2219_1_2_QY_2218_1_2_CATATCGCACATACTG-1	1257	Female	Old	Old	-0.0695493889375639	0.232107650516519	0.301657039454083	0.634106486812524	Zone7	7
QY_2219_1_2_QY_2218_1_2_GATTGGTTCATGCTAA-1	1257	Female	Old	Old	0.5782755148215	-0.434892762072983	-1.01316827689448	0.231748642868893	Zone3	3
QY_2219_1_2_QY_2218_1_2_GATGCAGCAGTATGTT-1	1257	Female	Old	Old	0.431626615018476	-0.219119210489286	-0.650745825507762	0.352009650710095	Zone4	4
QY_2219_1_2_QY_2218_1_2_AGGATCCGTAACCACA-1	1257	Female	Old	Old	0.254027468841777	-0.483076678878056	-0.737104147719833	0.324307726051434	Zone4	4
QY_2219_1_2_QY_2218_1_2_CTCCTCACATCCTAGA-1	1257	Female	Old	Old	0.808295925590175	-0.129460835603479	-0.937756761193655	0.258968032022811	Zone3	3
QY_2219_1_2_QY_2218_1_2_CCTTACTCAAGGTCCT-1	1257	Female	Old	Old	-0.549617630171954	1.37830884643575	1.9279264766077	0.920579042605692	Zone10	10
QY_2219_1_2_QY_2218_1_2_ACTAACCAGCGAGTAA-1	1257	Female	Old	Old	0.101708918888199	-0.200156791855844	-0.301865710744043	0.457542358940615	Zone5	5
QY_2219_1_2_QY_2218_1_2_CCAGCCTGTAGGTGTC-1	1257	Female	Old	Old	-0.337137551824349	0.303697572987722	0.640835124812071	0.733289466469266	Zone8	8
QY_2219_1_2_QY_2218_1_2_CAAACAACAAAGCTCC-1	1257	Female	Old	Old	-0.194817284826572	0.32620395487901	0.521021239705581	0.698700444151999	Zone8	8
QY_2219_1_2_QY_2218_1_2_GATGCAGCAACAGCCT-1	1257	Female	Old	Old	-0.0945405958197021	0.387808497176827	0.48234909299653	0.687130558754181	Zone8	8
QY_2219_1_2_QY_2218_1_2_ACTGAATGTGCATTAG-1	1257	Female	Old	Old	0.549908359649139	-0.203420021576061	-0.7533283812252	0.319263036683665	Zone4	4
QY_2219_1_2_QY_2218_1_2_GCCTTAACAGCATGTC-1	1257	Female	Old	Old	0.100200008067799	0.742838469973354	0.642638461905554	0.73380490212206	Zone8	8
QY_2219_1_2_QY_2218_1_2_TTCAGCACAAACCTTG-1	1257	Female	Old	Old	-0.291572016286464	0.444011837712726	0.73558385399919	0.756933706201678	Zone8	8
QY_2219_1_2_QY_2218_1_2_CTGGATGTCATGCCTC-1	1257	Female	Old	Old	-1.00619841059065	1.68323465051565	2.6894330611063	0.974370784668531	Zone10	10
QY_2219_1_2_QY_2218_1_2_CGGCTAATCAGTATTG-1	1257	Female	Old	Old	0.561939150860421	-0.525638638536832	-1.08757778939725	0.203871250753962	Zone2	2
QY_2219_1_2_QY_2218_1_2_CCTTCGTAGTCTCACC-1	1257	Female	Old	Old	-0.466905226613379	0.493308695080422	0.960213921693801	0.806876130942589	Zone9	9
QY_2219_1_2_QY_2218_1_2_AACGACAAGAACAAGT-1	1257	Female	Old	Old	0.548444881886989	0.422782437427307	-0.125662444459682	0.507583484125679	Zone6	6
QY_2219_1_2_QY_2218_1_2_TGTGGCTCAAGGATTA-1	1257	Female	Old	Old	0.614887716477186	0.0345168729594788	-0.580370843517707	0.373690848275484	Zone4	4
QY_2219_1_2_QY_2218_1_2_TACGCTTGTACCGGAT-1	1257	Female	Old	Old	-0.0667787274538175	0.961224196238765	1.02800292369258	0.818226682020069	Zone9	9
QY_2219_1_2_QY_2218_1_2_AGGAACCAGCTGGAAA-1	1257	Female	Old	Old	0.218501129198926	0.317817326475016	0.0993161972760908	0.572385809069474	Zone7	7
QY_2219_1_2_QY_2218_1_2_TGGTTGAGTGGTTAGC-1	1257	Female	Old	Old	0.178285879160159	-0.160241478322656	-0.338527357482815	0.446465975763558	Zone5	5
QY_2219_1_2_QY_2218_1_2_GAAGGAACAACTAGCC-1	1257	Female	Old	Old	-0.38805953051171	0.12395241219168	0.512011942703391	0.695794264407523	Zone8	8
QY_2219_1_2_QY_2218_1_2_CTGTACCTCCCTCAGT-1	1257	Female	Old	Old	0.68371223428579	-0.183391335077336	-0.867103569363126	0.282952239951746	Zone3	3
QY_2219_1_2_QY_2218_1_2_ATAAGCCTCCCGTTGT-1	1257	Female	Old	Old	-0.27261342845467	-0.150539744101361	0.12207368435331	0.579064539123759	Zone7	7
QY_2219_1_2_QY_2218_1_2_GGGCTAACAAAGGTAC-1	1257	Female	Old	Old	-0.0114748907600537	-0.18100216315918	-0.169527272399126	0.495267862038712	Zone6	6
QY_2219_1_2_QY_2218_1_2_TAATGGACAGGTATTT-1	1257	Female	Old	Old	-0.765767760484933	1.81626855920682	2.58203631969176	0.968163623402972	Zone10	10
QY_2219_1_2_QY_2218_1_2_AGGTTGCGTGCAATGC-1	1257	Female	Old	Old	-0.649889907291676	0.454931987820153	1.10482189511183	0.831233207216099	Zone9	9
QY_2219_1_2_QY_2218_1_2_CGTATTGCACAACCTA-1	1257	Female	Old	Old	-0.817727585202003	0.947388181831774	1.76511576703378	0.906947414596699	Zone10	10
QY_2219_1_2_QY_2218_1_2_CATCCTGGTCGTTACT-1	1257	Female	Old	Old	0.048790883375306	0.397690251295641	0.348899367920335	0.648363217634479	Zone7	7
QY_2219_1_2_QY_2218_1_2_CCTTACTCAGGCGATA-1	1257	Female	Old	Old	0.944116100447645	-0.525638638536832	-1.46975473898448	0.06387015408236	Zone1	1
QY_2219_1_2_QY_2218_1_2_AGAAAGGCAAATTCGT-1	1257	Female	Old	Old	0.613119986748264	-0.105341743648806	-0.71846173039707	0.330416186872841	Zone4	4
QY_2219_1_2_QY_2218_1_2_GGTTTGTAGTCAATCA-1	1257	Female	Old	Old	0.852475207113953	-0.208862131530838	-1.06133733864479	0.214508965290344	Zone2	2
QY_2219_1_2_QY_2218_1_2_ACAGGCTGTAATGGCC-1	1257	Female	Old	Old	-0.0543871862781413	-0.131432839988101	-0.0770456537099596	0.521215112134671	Zone6	6
QY_2219_1_2_QY_2218_1_2_GGACCGAAGTAACCCG-1	1257	Female	Old	Old	-0.187526445273286	0.21563228526494	0.403158730538226	0.664308822723036	Zone8	8
QY_2219_1_2_QY_2218_1_2_ACTTTGTTCAACCAAC-1	1257	Female	Old	Old	0.653440046144739	-0.525638638536832	-1.17907868468157	0.168426824587377	Zone2	2
QY_2219_1_2_QY_2218_1_2_GGAACTAAGGGATTAG-1	1257	Female	Old	Old	-0.0682641108243323	0.141157867563782	0.209421978388114	0.605329823984208	Zone7	7
QY_2219_1_2_QY_2218_1_2_TGTTATGAGCATTTCT-1	1257	Female	Old	Old	0.0490298530930976	0.960834747244024	0.911804894150927	0.797313154575862	Zone9	9
QY_2219_1_2_QY_2218_1_2_ACACAATGTATCTGGA-1	1257	Female	Old	Old	0.830775881577159	-0.305209733483888	-1.13598561506105	0.185458134561606	Zone2	2
QY_2219_1_2_QY_2218_1_2_TAGTAAGCATGTTTGG-1	1257	Female	Old	Old	-0.532480544179987	0.617488428015859	1.14996897219585	0.838087404726655	Zone9	9
QY_2219_1_2_QY_2218_1_2_ACAGGAATCGCTAAAC-1	1257	Female	Old	Old	0.125149200268559	0.0991435750598932	-0.0260056252086657	0.536239513077809	Zone6	6
QY_2219_1_2_QY_2218_1_2_CGACCTGCACCAGCAT-1	1257	Female	Old	Old	0.268038343136724	-0.218072540773975	-0.486110883910699	0.402653945276087	Zone5	5
QY_2219_1_2_QY_2218_1_2_CCTCAAACACCAACCG-1	1257	Female	Old	Old	-0.224631564744736	0.117994795132895	0.342626359877631	0.646542742775676	Zone7	7
QY_2219_1_2_QY_2218_1_2_ATCCTCATCAAACCGT-1	1257	Female	Old	Old	-0.765729760898682	1.80267903809369	2.56840879899237	0.967439820145857	Zone10	10
QY_2219_1_2_QY_2218_1_2_TTTGTGGCAGTTGCGT-1	1257	Female	Old	Old	0.350397372668604	0.144464218447941	-0.205933154220663	0.48463014750233	Zone6	6
QY_2219_1_2_QY_2218_1_2_ACGCAAGCAGGCTAAG-1	1257	Female	Old	Old	0.498070194079478	-0.198876040376066	-0.696946234455544	0.337730986456106	Zone4	4
QY_2219_1_2_QY_2218_1_2_CGAGCTGGTTCGCTCA-1	1257	Female	Old	Old	-0.644824750538223	0.638737567914983	1.28356231845321	0.856972089707737	Zone9	9
QY_2219_1_2_QY_2218_1_2_CAATGTGGTATTCGCT-1	1257	Female	Old	Old	0.106040858959332	0.385098299832089	0.279057440872757	0.62668202006909	Zone7	7
QY_2219_1_2_QY_2218_1_2_ACTCGCGCATGCTTAG-1	1257	Female	Old	Old	-0.121188780727627	0.396870733722723	0.51805951445035	0.697812140154631	Zone8	8
QY_2219_1_2_QY_2218_1_2_CTAACCCTCAGGGCCT-1	1257	Female	Old	Old	0.62899233475628	-0.364640148974415	-0.993632483730694	0.238624773811482	Zone3	3
QY_2219_1_2_QY_2218_1_2_GTATTCAAGCTTAACA-1	1257	Female	Old	Old	-0.182028433149133	0.217212074361513	0.399240507510646	0.663256017985414	Zone8	8
QY_2219_1_2_QY_2218_1_2_TTTAAGGTCTTACTCG-1	1257	Female	Old	Old	-0.967396789395379	1.98472282867216	2.95211961806754	0.986708340187531	Zone10	10
QY_2219_1_2_QY_2218_1_2_ACCTGTTGTGATCAGC-1	1257	Female	Old	Old	0.403093723911689	-0.193529362802774	-0.596623086714464	0.368459724735428	Zone4	4
QY_2219_1_2_QY_2218_1_2_GTTAATGTCGTTTCCA-1	1257	Female	Old	Old	0.382357927501407	-0.303711640575016	-0.686069568076422	0.341075834841257	Zone4	4
QY_2219_1_2_QY_2218_1_2_ACACAATGTCACAGAC-1	1257	Female	Old	Old	-0.532678329525306	-0.229755299950727	0.302923029574579	0.634534188737183	Zone7	7
QY_2219_1_2_QY_2218_1_2_AGGTTTATCCCTGTTA-1	1257	Female	Old	Old	-0.0286116778931146	-0.0244292955072519	0.00418238238586263	0.544990952459286	Zone6	6
QY_2219_1_2_QY_2218_1_2_CGCACACAGCAGCTCA-1	1257	Female	Old	Old	0.188842420463141	-0.255747354659748	-0.444589775122889	0.414772166474749	Zone5	5
QY_2219_1_2_QY_2218_1_2_AGACCCGGTTTGCAGA-1	1257	Female	Old	Old	-0.056878153365153	0.25851610872424	0.315394262089393	0.638273838898942	Zone7	7
QY_2219_1_2_QY_2218_1_2_GTTCATTTCCCGTTAC-1	1257	Female	Old	Old	0.72043901878007	-0.525638638536832	-1.2460776573169	0.141766737950321	Zone2	2
QY_2219_1_2_QY_2218_1_2_TAGTTGTCAGTTGCGT-1	1257	Female	Old	Old	0.132276029753014	0.735560890380642	0.603284860627628	0.723364588473981	Zone8	8
QY_2219_1_2_QY_2218_1_2_GTAAGCGCACTGACCG-1	1257	Female	Old	Old	-0.845093824021133	1.44661875882817	2.29171258284931	0.94881833634918	Zone10	10
QY_2219_1_2_QY_2218_1_2_ACATCAATCCTAGTTT-1	1257	Female	Old	Old	-0.328228197376497	1.24992920376128	1.57815740113778	0.889981904918572	Zone10	10
QY_2219_1_2_QY_2218_1_2_GGACCGAAGTTAGACC-1	1257	Female	Old	Old	0.882377036813182	-0.525638638536832	-1.40801567535001	0.0827219389153918	Zone1	1
QY_2219_1_2_QY_2218_1_2_TAAGCTGGTAATGACT-1	1257	Female	Old	Old	0.164048322480502	-0.306037917014356	-0.470086239494858	0.407248999287163	Zone5	5
QY_2219_1_2_QY_2218_1_2_CATTGTGCAACTAGCC-1	1257	Female	Old	Old	0.310825833701145	1.09759831754448	0.786772483843338	0.769501562757032	Zone9	9
QY_2219_1_2_QY_2218_1_2_AACGGTAAGCCTTAAA-1	1257	Female	Old	Old	0.578326555484183	0.368720400366728	-0.209606155117456	0.48361024291276	Zone6	6
QY_2219_1_2_QY_2218_1_2_GACCTAAGTACCCACC-1	1257	Female	Old	Old	-0.364652580137337	0.475798059992751	0.840450640130088	0.782365520644843	Zone9	9
QY_2219_1_2_QY_2218_1_2_AGGTACGCATAAGTCT-1	1257	Female	Old	Old	0.231917603399931	-0.22616194922033	-0.458079552620261	0.410582880956298	Zone5	5
QY_2219_1_2_QY_2218_1_2_CTCAATAAGGACCTCA-1	1257	Female	Old	Old	-0.916240269355395	2.03502599091913	2.95126626027453	0.986686406755497	Zone10	10
QY_2219_1_2_QY_2218_1_2_ACTTATGAGTTTCCGC-1	1257	Female	Old	Old	-0.250442129475479	0.0438931332664084	0.294335262741887	0.631770576300927	Zone7	7
QY_2219_1_2_QY_2218_1_2_AAGCTCCCATTGTTGG-1	1257	Female	Old	Old	-0.832229218169948	2.02956878789196	2.86179800606191	0.982793222569502	Zone10	10
QY_2219_1_2_QY_2218_1_2_AATCATGTCTGGTCCT-1	1257	Female	Old	Old	0.892358772108753	-0.525638638536832	-1.41799741064559	0.0791796896419367	Zone1	1
QY_2219_1_2_QY_2218_1_2_TCATGAGGTACTGAAT-1	1257	Female	Old	Old	0.9792422531394	-0.525638638536832	-1.50488089167623	0.0536491747546197	Zone1	1
QY_2219_1_2_QY_2218_1_2_TGTAAGCTCATCCTCA-1	1257	Female	Old	Old	0.662871833814166	-0.525638638536832	-1.188510472351	0.164413006525196	Zone2	2
QY_2219_1_2_QY_2218_1_2_TATGACTCAAGCGATG-1	1257	Female	Old	Old	-0.170979404728846	0.335483749504947	0.506463154233792	0.694280857597192	Zone8	8
QY_2219_1_2_QY_2218_1_2_GTTTGTTTCCTAGTAA-1	1257	Female	Old	Old	0.322553963809728	-0.221545176830914	-0.544099140640641	0.384953665624829	Zone4	4
QY_2219_1_2_QY_2218_1_2_CGCAAATTCCGGCTAA-1	1257	Female	Old	Old	0.70290428687731	-0.39462841369575	-1.09753270057306	0.200274167900422	Zone2	2
QY_2219_1_2_QY_2218_1_2_GAACTTATCCTTGCGT-1	1257	Female	Old	Old	0.605248406998044	-0.525638638536832	-1.13088704553488	0.187465043592696	Zone2	2
QY_2219_1_2_QY_2218_1_2_TGAGGCACAATAACCT-1	1257	Female	Old	Old	-0.167282577348329	0.0366319094781633	0.203914486826493	0.603564182705489	Zone7	7
QY_2219_1_2_QY_2218_1_2_CCTAATAAGGAGCAAC-1	1257	Female	Old	Old	-0.304724874981156	0.100421663886908	0.405146538868064	0.664835225091846	Zone8	8
QY_2219_1_2_QY_2218_1_2_ACCAATATCATGGCTG-1	1257	Female	Old	Old	-0.923924684893296	1.43470859684048	2.35863328173377	0.953621757964577	Zone10	10
QY_2219_1_2_QY_2218_1_2_AGTATAGCATCAATCG-1	1257	Female	Old	Old	0.644888279176539	-0.271013018056018	-0.915901297232557	0.266776333826836	Zone3	3
QY_2219_1_2_QY_2218_1_2_AGTAATCGTTAGGTGC-1	1257	Female	Old	Old	0.0661419834762497	-0.274877053567597	-0.341019037043847	0.445775072654494	Zone5	5
QY_2219_1_2_QY_2218_1_2_ACACAATGTCTCAGCC-1	1257	Female	Old	Old	0.688336324723047	-0.525638638536832	-1.21397496325988	0.154082360037287	Zone2	2
QY_2219_1_2_QY_2218_1_2_TCCTCACAGCAAGATG-1	1257	Female	Old	Old	0.651828718162474	-0.130074557519492	-0.781903275681966	0.31029226298185	Zone3	3
QY_2219_1_2_QY_2218_1_2_TGTTGTGCAACAACAA-1	1257	Female	Old	Old	-0.423676455817504	0.32720323864629	0.750879694463794	0.760563689203268	Zone8	8
QY_2219_1_2_QY_2218_1_2_GCGTGCTAGCATTTCT-1	1257	Female	Old	Old	0.961601846185501	-0.525638638536832	-1.48724048472233	0.058649997258321	Zone1	1
QY_2219_1_2_QY_2218_1_2_GATGCGACAATCCTGA-1	1257	Female	Old	Old	0.335590804296895	0.131709876601022	-0.203880927695873	0.485156549871141	Zone6	6
QY_2219_1_2_QY_2218_1_2_TACCTGCTCCTTCGTA-1	1257	Female	Old	Old	-0.298150503123962	0.638949974485033	0.937100477608996	0.802335910511597	Zone9	9
QY_2219_1_2_QY_2218_1_2_ATCCAACAGGGATGCG-1	1257	Female	Old	Old	-0.213341747911832	0.169207761636209	0.382549509548041	0.658419696221966	Zone7	7
QY_2219_1_2_QY_2218_1_2_AGTGCACGTCATAGAT-1	1257	Female	Old	Old	0.239421961464779	-0.197570389194885	-0.436992350659665	0.417206777430498	Zone5	5
QY_2219_1_2_QY_2218_1_2_CAAGTATGTACCGAAC-1	1257	Female	Old	Old	-0.162217384762266	0.0705626311417231	0.232780015903989	0.612414322531118	Zone7	7
QY_2219_1_2_QY_2218_1_2_CAATGAACACCTGTAA-1	1257	Female	Old	Old	0.666971112266685	-0.525638638536832	-1.19260975080352	0.162767999122663	Zone2	2
QY_2219_1_2_QY_2218_1_2_ACAGCGCTCATGGCTG-1	1257	Female	Old	Old	0.503505930358971	-0.188714590212865	-0.692220520571836	0.339332126994571	Zone4	4
QY_2219_1_2_QY_2218_1_2_GGCAAGCCACGAATTT-1	1257	Female	Old	Old	0.809389765992122	-0.328293967831625	-1.13768373382375	0.184931732192795	Zone2	2
QY_2219_1_2_QY_2218_1_2_TATTCGTTCCAAACAC-1	1257	Female	Old	Old	0.535310261220709	0.0851271604745294	-0.45018310074618	0.413083292208148	Zone5	5
QY_2219_1_2_QY_2218_1_2_TGAACAACACTGGCCA-1	1257	Female	Old	Old	-0.398760591735329	-0.188890782291425	0.209869809443905	0.605450457860394	Zone7	7
QY_2219_1_2_QY_2218_1_2_ATTCCTAGTGTTTGTC-1	1257	Female	Old	Old	-0.050222838288409	-0.270191545962513	-0.219968707674104	0.480813730328453	Zone6	6
QY_2219_1_2_QY_2218_1_2_GTCTAGCCATAATGTC-1	1257	Female	Old	Old	0.697375713594603	-0.525638638536832	-1.22301435213144	0.150331743159511	Zone2	2
QY_2219_1_2_QY_2218_1_2_TCTTTGTAGATAAAGC-1	1257	Female	Old	Old	0.803169281067815	-0.525638638536832	-1.32880791960465	0.110478697154137	Zone2	2
QY_2219_1_2_QY_2218_1_2_CTAATAGTCACCTGTC-1	1257	Female	Old	Old	0.733653171790939	-0.349235470037114	-1.08288864182805	0.205757525908867	Zone2	2
QY_2219_1_2_QY_2218_1_2_GGGAGTAGTTTGGCTT-1	1257	Female	Old	Old	0.994543609133473	-0.525638638536832	-1.52018224767031	0.049975324888962	Zone1	1
QY_2219_1_2_QY_2218_1_2_TATTGACCAGTCTATG-1	1257	Female	Old	Old	-0.393782419778801	0.570840318555458	0.964622738334259	0.807621867631738	Zone9	9
QY_2219_1_2_QY_2218_1_2_GATCAGTTCATTGCAA-1	1257	Female	Old	Old	-0.741947669491851	0.0965771861240664	0.838524855615917	0.781937818720184	Zone9	9
QY_2219_1_2_QY_2218_1_2_TTTGTGAAGTGTTGCG-1	1257	Female	Old	Old	0.5693781678516	-0.0961414537239694	-0.665519621575569	0.347370729834951	Zone4	4
QY_2219_1_2_QY_2218_1_2_GCGCAAACAGAGGCTA-1	1257	Female	Old	Old	0.468714644802504	-0.300055271200083	-0.768769916002587	0.314887316992926	Zone4	4
QY_2219_1_2_QY_2218_1_2_CTGAATATCTCACATT-1	1257	Female	Old	Old	-0.273833728002638	-0.0399413358291676	0.23389239217347	0.612666556999506	Zone7	7
QY_2219_1_2_QY_2218_1_2_GGAGGTTAGGAGGGTT-1	1257	Female	Old	Old	0.545155497176752	0.139205451311998	-0.405950045864755	0.426309151724516	Zone5	5
QY_2219_1_2_QY_2218_1_2_GGACAGCCAAACTCAT-1	1257	Female	Old	Old	-0.87178718548973	0.743167279471964	1.61495446496169	0.893469320611943	Zone10	10
QY_2219_1_2_QY_2218_1_2_ATTATGGTCCAGGGAG-1	1257	Female	Old	Old	0.730145243003538	-0.40900026544124	-1.13914550844478	0.184394363107967	Zone2	2
QY_2219_1_2_QY_2218_1_2_GAAGGCCCATTTGCTC-1	1257	Female	Old	Old	0.994760858434307	-0.525638638536832	-1.52039949697114	0.04987662444481	Zone1	1
QY_2219_1_2_QY_2218_1_2_TTGCACACAGCTCAAC-1	1257	Female	Old	Old	0.00514438259514678	0.0969598440941171	0.0918154614989704	0.570159565718046	Zone7	7
QY_2219_1_2_QY_2218_1_2_ACTTGAATCCTAGTTT-1	1257	Female	Old	Old	-0.698494454372499	0.22845880758203	0.926953261954529	0.800427701924659	Zone9	9
QY_2219_1_2_QY_2218_1_2_CATGGATTCACCGGTA-1	1257	Female	Old	Old	0.635823364878931	-0.454345615038048	-1.09016897991698	0.203125514064813	Zone2	2
QY_2219_1_2_QY_2218_1_2_CAAGTTATCGTGCCTT-1	1257	Female	Old	Old	0.628386601646174	-0.312377840011729	-0.940764441657903	0.257882327137139	Zone3	3
QY_2219_1_2_QY_2218_1_2_GGTACAAAGTTTGCGG-1	1257	Female	Old	Old	0.413219586767569	0.12318810244788	-0.290031484319689	0.460963974337884	Zone5	5
QY_2219_1_2_QY_2218_1_2_TTGACTAAGGCTAAGA-1	1257	Female	Old	Old	0.701544597708495	-0.525638638536832	-1.22718323624533	0.148763502769096	Zone2	2
QY_2219_1_2_QY_2218_1_2_TTCGGTACACGGTACT-1	1257	Female	Old	Old	-0.886856598897125	1.66985591022127	2.5567125091184	0.966595383012557	Zone10	10
QY_2219_1_2_QY_2218_1_2_ACCTTCCAGGTGAAAT-1	1257	Female	Old	Old	0.107688918608348	-0.431857633109615	-0.539546551717963	0.386412238855075	Zone4	4
QY_2219_1_2_QY_2218_1_2_GCAAACTTCTTAGTCT-1	1257	Female	Old	Old	0.256173286919369	-0.170760533064881	-0.42693381998425	0.420277457915227	Zone5	5
QY_2219_1_2_QY_2218_1_2_TAATCACCACCAGCAT-1	1257	Female	Old	Old	0.804226715478127	-0.525638638536832	-1.32986535401496	0.110160662389647	Zone2	2
QY_2219_1_2_QY_2218_1_2_ATGTTGTCACAGACTC-1	1257	Female	Old	Old	0.221561603646932	0.140447384778425	-0.0811142188685074	0.520096507100949	Zone6	6
QY_2219_1_2_QY_2218_1_2_GAAGCCTGTTTACCGT-1	1257	Female	Old	Old	0.454647451753418	-0.0266459510609987	-0.481293402814417	0.404024784778198	Zone5	5
QY_2219_1_2_QY_2218_1_2_AGTAACCTCGTTTCTG-1	1257	Female	Old	Old	0.849802668231	-0.525638638536832	-1.37544130676783	0.0936557547842299	Zone1	1
QY_2219_1_2_QY_2218_1_2_CGACCTGCACAAACTT-1	1257	Female	Old	Old	0.85179749436904	-0.409502239893772	-1.26129973426281	0.136162746065691	Zone2	2
QY_2219_1_2_QY_2218_1_2_CAGGTTTAGGTCAAAG-1	1257	Female	Old	Old	-0.585295931609945	-0.00758457250716719	0.577711359102778	0.716115589186818	Zone8	8
QY_2219_1_2_QY_2218_1_2_CTACTTAGTGTCCTGC-1	1257	Female	Old	Old	0.576046669948108	-0.170784321683714	-0.746830991631822	0.321346712726874	Zone4	4
QY_2219_1_2_QY_2218_1_2_AGCACAGCAACCCTAA-1	1257	Female	Old	Old	0.860604862665368	-0.525638638536832	-1.3862435012022	0.089894171190437	Zone1	1
QY_2219_1_2_QY_2218_1_2_TTATGACCAGCACGTT-1	1257	Female	Old	Old	0.624840138906142	-0.370194240029426	-0.995034378935568	0.238076438010638	Zone3	3
QY_2219_1_2_QY_2218_1_2_GGCGATACATTAAACC-1	1257	Female	Old	Old	-0.673492571386116	0.709713080682275	1.38320565206839	0.869002577178264	Zone9	9
QY_2219_1_2_QY_2218_1_2_GCAGCCAGTCCTTTAA-1	1257	Female	Old	Old	-0.441366653762452	0.29315477046666	0.734521424229112	0.75671437188134	Zone8	8
QY_2219_1_2_QY_2218_1_2_ATTGCAGGTGGTTCCC-1	1257	Female	Old	Old	-0.307753299042435	0.750409948861329	1.05816324790376	0.823633273016395	Zone9	9
QY_2219_1_2_QY_2218_1_2_CCCAGTTTCTTGAGGT-1	1257	Female	Old	Old	0.11333246303498	0.106330731362826	-0.00700173167215389	0.541832538246422	Zone6	6
QY_2219_1_2_QY_2218_1_2_CCCTCACCATGAAGTA-1	1257	Female	Old	Old	-0.178706861134434	-0.0202021965544712	0.158504664579963	0.589691286944125	Zone7	7
QY_2219_1_2_QY_2218_1_2_CCTTCAGGTCAAGTGC-1	1257	Female	Old	Old	-1.0140968593282	1.98110408559969	2.99520094492789	0.98833141415803	Zone10	10
QY_2219_1_2_QY_2218_1_2_ACTTACTTCTTGATGA-1	1257	Female	Old	Old	0.0623966686866487	0.196573160739885	0.134176492053236	0.582540988101113	Zone7	7
QY_2219_1_2_QY_2218_1_2_CCCTTAATCCTAATTC-1	1257	Female	Old	Old	0.64179341121209	-0.525638638536832	-1.16743204974892	0.17299994516642	Zone2	2
QY_2219_1_2_QY_2218_1_2_GGTTCTTGTCAAGTGC-1	1257	Female	Old	Old	-0.175139857308391	0.100002420103603	0.275142277411993	0.625387947579097	Zone7	7
QY_2219_1_2_QY_2218_1_2_CAGGAAGGTCATAACG-1	1257	Female	Old	Old	0.0514973928581464	-0.275417852291644	-0.32691524514979	0.449986291604979	Zone5	5
QY_2219_1_2_QY_2218_1_2_TCAGGAGCAAACAACA-1	1257	Female	Old	Old	0.619269307938915	-0.378866424299256	-0.998135732238171	0.237056533421067	Zone3	3
QY_2219_1_2_QY_2218_1_2_ACAACAACAATCGCAC-1	1257	Female	Old	Old	0.369770859322186	-0.0933000478980183	-0.463070907220204	0.409190108022153	Zone5	5
QY_2219_1_2_QY_2218_1_2_ACGAACAAGCTCGCTT-1	1257	Female	Old	Old	-0.251697610659234	0.152155212910518	0.403852823569751	0.664517190327356	Zone8	8
QY_2219_1_2_QY_2218_1_2_GGCTAGACAATAATCC-1	1257	Female	Old	Old	-0.444770586247372	1.07777169490526	1.52254228115263	0.884125678565554	Zone10	10
QY_2219_1_2_QY_2218_1_2_AAAGCCCGTTAGCGTA-1	1257	Female	Old	Old	-0.788950064816375	0.523153482394469	1.31210354721084	0.860887207325766	Zone9	9
QY_2219_1_2_QY_2218_1_2_CGTTGCGCATCGTTCT-1	1257	Female	Old	Old	-0.964574039821578	1.57548721827885	2.54006125810043	0.965707079015189	Zone10	10
QY_2219_1_2_QY_2218_1_2_TGCTTGCTCCTTGCAC-1	1257	Female	Old	Old	0.443381390994974	-0.306103240975662	-0.749484631970636	0.32051324230959	Zone4	4
QY_2219_1_2_QY_2218_1_2_AGGTTAACACACAATT-1	1257	Female	Old	Old	-1.06438972128956	1.49153785506742	2.55592757635698	0.966496682568405	Zone10	10
QY_2219_1_2_QY_2218_1_2_AACCCGCAGGCCCAGT-1	1257	Female	Old	Old	-0.666518280010728	1.24355269644935	1.91007097646008	0.919065635795361	Zone10	10
QY_2219_1_2_QY_2218_1_2_GTTTAGCAGGGATGAC-1	1257	Female	Old	Old	-0.147639605360632	0.180326041109649	0.327965646470282	0.642199923232988	Zone7	7
QY_2219_1_2_QY_2218_1_2_TTTGACCGTTAGTGAT-1	1257	Female	Old	Old	0.0210514434601207	0.416093546378168	0.395042102918048	0.66189614519932	Zone8	8
QY_2219_1_2_QY_2218_1_2_AAGCGCTGTCCTCCAA-1	1257	Female	Old	Old	0.211351886183852	1.29290650842795	1.0815546222441	0.827416790042222	Zone9	9
QY_2219_1_2_QY_2218_1_2_ACACTTGCATCCCGCT-1	1257	Female	Old	Old	0.618642670522659	-0.268710075379424	-0.887352745902083	0.276536711081867	Zone3	3
QY_2219_1_2_QY_2218_1_2_CAGTACCCAGCCTGCA-1	1257	Female	Old	Old	-0.498234625225886	0.459126080005712	0.957360705231598	0.806360695289795	Zone9	9
QY_2219_1_2_QY_2218_1_2_GATCCGTCACTGACTA-1	1257	Female	Old	Old	-0.164690495666655	-0.0235082617617774	0.141182233904878	0.584734331304491	Zone7	7
QY_2219_1_2_QY_2218_1_2_CGCTAACCATAGTCAT-1	1257	Female	Old	Old	0.312015740542295	-0.310091147257545	-0.62210688779984	0.360958490979876	Zone4	4
QY_2219_1_2_QY_2218_1_2_GAGTAACCACAGACTC-1	1257	Female	Old	Old	-0.467074133424266	0.480393638216111	0.947467771640377	0.804397653122772	Zone9	9
QY_2219_1_2_QY_2218_1_2_ACCTTCCAGGAGCACG-1	1257	Female	Old	Old	0.0912091928537801	-0.0617649459887477	-0.152974138842528	0.499950649777924	Zone6	6
QY_2219_1_2_QY_2218_1_2_GTTTGTCGTTACTAGG-1	1257	Female	Old	Old	0.045302382860948	0.706280850532703	0.660978467671755	0.738147721664748	Zone8	8
QY_2219_1_2_QY_2218_1_2_CCTGTATGTACAATGT-1	1257	Female	Old	Old	0.653710085161066	-0.247938927104097	-0.901649012265163	0.27144815485003	Zone3	3
QY_2219_1_2_QY_2218_1_2_GCTCCTTAGCACTAAC-1	1257	Female	Old	Old	0.202554282881678	-0.167161564134727	-0.369715847016406	0.437056533421067	Zone5	5
QY_2219_1_2_QY_2218_1_2_TCATGAGGTAACCACA-1	1257	Female	Old	Old	-0.63075121087091	0.884586997173947	1.51533820804486	0.883314141580304	Zone10	10
QY_2219_1_2_QY_2218_1_2_CTTCAAGCAAGCCACT-1	1257	Female	Old	Old	-0.10688865640895	0.186792789642502	0.293681446051453	0.631660909140758	Zone7	7
QY_2219_1_2_QY_2218_1_2_CGCCACACATTGTGTG-1	1257	Female	Old	Old	-0.408417929464056	0.0147360887882489	0.423154018252305	0.669923781323683	Zone8	8
QY_2219_1_2_QY_2218_1_2_GATTAAGCACTGACTA-1	1257	Female	Old	Old	-0.300138863951819	-0.0828839662767451	0.217254897675073	0.607599934199704	Zone7	7
QY_2219_1_2_QY_2218_1_2_GTCAGGCTCCTGATTT-1	1257	Female	Old	Old	-0.593033335395882	0.193452412160497	0.786485747556379	0.769424795744914	Zone9	9
QY_2219_1_2_QY_2218_1_2_CGCTTCTAGGCTAGAA-1	1257	Female	Old	Old	0.645343100558364	0.050329720619761	-0.595013379938603	0.369029993968306	Zone4	4
QY_2219_1_2_QY_2218_1_2_TTAGAAGCAGTTTCTC-1	1257	Female	Old	Old	0.642903721154046	-0.346650385574369	-0.989554106728415	0.240258814497999	Zone3	3
QY_2219_1_2_QY_2218_1_2_AATTTCCTCATGCAAC-1	1257	Female	Old	Old	0.799484574335489	-0.453084361858853	-1.25256893619434	0.139375993858639	Zone2	2
QY_2219_1_2_QY_2218_1_2_GTCTATGCAGGACACA-1	1257	Female	Old	Old	0.845491039998494	-0.525638638536832	-1.37112967853533	0.0951910950265943	Zone1	1
QY_2219_1_2_QY_2218_1_2_GGCTCAATCTTACTCG-1	1257	Female	Old	Old	0.155274059995686	0.0418159256332848	-0.113458134362401	0.511081866535066	Zone6	6
QY_2219_1_2_QY_2218_1_2_TATGGCCCAGGGAGCT-1	1257	Female	Old	Old	0.100976841256791	-0.525638638536832	-0.626615479793624	0.359510884465647	Zone4	4
QY_2219_1_2_QY_2218_1_2_CCGGTAGGTAGGTTAT-1	1257	Female	Old	Old	0.233390961474359	-0.413848146659455	-0.647239108133814	0.353007621867632	Zone4	4
QY_2219_1_2_QY_2218_1_2_GATGAGGGTAGCCATA-1	1257	Female	Old	Old	0.195688407609173	0.0187134641811176	-0.176974943428055	0.493151285847453	Zone6	6
QY_2219_1_2_QY_2218_1_2_GCCTCAAAGGGACGCA-1	1257	Female	Old	Old	-0.424218341739705	0.338386715161665	0.76260505690137	0.763382135219609	Zone9	9
QY_2219_1_2_QY_2218_1_2_TGTTATGAGTTGCCTC-1	1257	Female	Old	Old	-0.0125456150112879	0.331841960608685	0.344387575619973	0.647014311564402	Zone7	7
QY_2219_1_2_QY_2218_1_2_CCTAAATCATTAGGTT-1	1257	Female	Old	Old	0.0860395464163556	-0.233229096462148	-0.319268642878504	0.452300268684542	Zone5	5
QY_2219_1_2_QY_2218_1_2_ATAGCATGTTGCGGAT-1	1257	Female	Old	Old	-0.376273822568097	0.368994635904381	0.745268458472477	0.759269616713275	Zone8	8
QY_2219_1_2_QY_2218_1_2_GCAGGTTGTTTGACCT-1	1257	Female	Old	Old	-0.0258014336367519	-0.0302155726475525	-0.00441413901080058	0.542600208367604	Zone6	6
QY_2219_1_2_QY_2218_1_2_TCAGCAAGTTTAGCGA-1	1257	Female	Old	Old	-0.0420990575728542	0.276742010341074	0.318841067913928	0.639370510500631	Zone7	7
QY_2219_1_2_QY_2218_1_2_CTAGTAATCTGTGCAG-1	1257	Female	Old	Old	0.776668849384251	-0.407383789603167	-1.18405263898742	0.166387015408236	Zone2	2
QY_2219_1_2_QY_2218_1_2_TTGCATTTCATCCTAT-1	1257	Female	Old	Old	-0.515383062311478	1.72659561036776	2.24197867267923	0.944771618138948	Zone10	10
QY_2219_1_2_QY_2218_1_2_TATTGACCATGTGGGA-1	1257	Female	Old	Old	-0.360612304148389	0.0849410544343975	0.445553358582787	0.676405110489664	Zone8	8
QY_2219_1_2_QY_2218_1_2_CAAACACTCCGCTAGA-1	1257	Female	Old	Old	0.744774843082029	-0.525638638536832	-1.27041348161886	0.132719197236388	Zone2	2
QY_2219_1_2_QY_2218_1_2_CAAGGTAAGGACGTAA-1	1257	Female	Old	Old	-0.858228803462208	1.89289712224959	2.7511259257118	0.977496298733344	Zone10	10
QY_2219_1_2_QY_2218_1_2_CGCAATGTCCGCACAA-1	1257	Female	Old	Old	-0.273785324537992	1.25023502071397	1.52402034525196	0.884345012885891	Zone10	10
QY_2219_1_2_QY_2218_1_2_GTCAGGCTCGAGCAAA-1	1257	Female	Old	Old	0.351804386301011	-0.193006332505488	-0.544810718806499	0.384778198168558	Zone4	4
QY_2219_1_2_QY_2218_1_2_TAAACAGCAACTAGCC-1	1257	Female	Old	Old	-0.00545476534445804	-0.161839257026941	-0.156384491682483	0.498974612052421	Zone6	6
QY_2219_1_2_QY_2218_1_2_TTCCCGCCAGCCTTGG-1	1257	Female	Old	Old	0.264240454500914	0.00544659925964722	-0.258793855241267	0.469890881175632	Zone5	5
QY_2219_1_2_QY_2218_1_2_GCCTATTGTGAGCGAA-1	1257	Female	Old	Old	0.451737066398864	0.269832355094227	-0.181904711304637	0.491670779185173	Zone6	6
QY_2219_1_2_QY_2218_1_2_CGTTATTTCAGCAAAG-1	1257	Female	Old	Old	0.0972531522166396	0.266601162314213	0.169348010097573	0.592783900860887	Zone7	7
QY_2219_1_2_QY_2218_1_2_GTTTCCTCATTGTGAT-1	1257	Female	Old	Old	0.123681003516702	-0.287639407163376	-0.411320410680078	0.424653177605966	Zone5	5
QY_2219_1_2_QY_2218_1_2_ACTCACCTCGGTCAGC-1	1257	Female	Old	Old	0.254515860986785	0.126268824661372	-0.128247036325413	0.506914514448648	Zone6	6
QY_2219_1_2_QY_2218_1_2_GTCTAGCCATTCCTCG-1	1257	Female	Old	Old	0.05566956490041	0.269152293324432	0.213482728424022	0.606580029610133	Zone7	7
QY_2219_1_2_QY_2218_1_2_TAGGCTTAGGTAAGGC-1	1257	Female	Old	Old	0.357432640061889	-0.304366003716944	-0.661798643778833	0.348533201732741	Zone4	4
QY_2219_1_2_QY_2218_1_2_GCCAACATCGAGCAAA-1	1257	Female	Old	Old	0.798427616601197	-0.525638638536832	-1.32406625513803	0.112255305148873	Zone2	2
QY_2219_1_2_QY_2218_1_2_AACTAGCTCTGTGCCT-1	1257	Female	Old	Old	0.0165610830201041	-0.156219637176628	-0.172780720196732	0.494258924165159	Zone6	6
QY_2219_1_2_QY_2218_1_2_CATCGCTTCTGGCAAT-1	1257	Female	Old	Old	-0.373085757764792	0.241094822967619	0.614180580732411	0.726358501946592	Zone8	8
QY_2219_1_2_QY_2218_1_2_GCTGTGCAGGGCCATC-1	1257	Female	Old	Old	0.636188713623807	-0.368142515595274	-1.00433122921908	0.234808356637605	Zone3	3
QY_2219_1_2_QY_2218_1_2_CCGTGCTGTCGAAGTC-1	1257	Female	Old	Old	-0.0357504227474845	-0.279217416123327	-0.243466993375843	0.474255634150354	Zone6	6
QY_2219_1_2_QY_2218_1_2_GCCATGATCCCAGTAG-1	1257	Female	Old	Old	0.951825087389385	-0.48001657043448	-1.43184165782387	0.0748697702472994	Zone1	1
QY_2219_1_2_QY_2218_1_2_CTCACACTCGATTATG-1	1257	Female	Old	Old	-0.197198138746427	0.171275181884152	0.368473320630578	0.654109776827329	Zone7	7
QY_2219_1_2_QY_2218_1_2_ATGTCCACAAGCGAGC-1	1257	Female	Old	Old	0.27430717682312	-0.11029950919808	-0.3846066860212	0.432680813730328	Zone5	5
QY_2219_1_2_QY_2218_1_2_CTTGCGCGTCCTAGTT-1	1257	Female	Old	Old	0.210628760223873	0.789379706642354	0.578750946418481	0.716444590667325	Zone8	8
QY_2219_1_2_QY_2218_1_2_CAATGTCAGCTCAAAC-1	1257	Female	Old	Old	0.737684280357135	-0.525638638536832	-1.26332291889397	0.135307342216373	Zone2	2
QY_2219_1_2_QY_2218_1_2_GAGAGGCGTAGTTACG-1	1257	Female	Old	Old	-0.0649971583500151	0.838369431406701	0.903366589756716	0.795777814333498	Zone9	9
QY_2219_1_2_QY_2218_1_2_CCAAGGCTCCTAAGAC-1	1257	Female	Old	Old	0.432207538016339	-0.113479163946219	-0.545686701962558	0.384394363107967	Zone4	4
QY_2219_1_2_QY_2218_1_2_GTAGCCATCGACCTGA-1	1257	Female	Old	Old	-0.90310074489475	1.07743215906176	1.98053290395651	0.924790261556177	Zone10	10
QY_2219_1_2_QY_2218_1_2_ATCTATGAGACTATTG-1	1257	Female	Old	Old	0.656723153484915	-0.0134371203873819	-0.670160273872297	0.345977956900806	Zone4	4
QY_2219_1_2_QY_2218_1_2_TGTGCACCATTGCGAC-1	1257	Female	Old	Old	-0.165188093705965	0.306601055496433	0.471789149202398	0.683763776936996	Zone8	8
QY_2219_1_2_QY_2218_1_2_CACCAACCATTGACAT-1	1257	Female	Old	Old	-0.330026680829316	0.317665002965327	0.647691683794643	0.734901573723748	Zone8	8
QY_2219_1_2_QY_2218_1_2_CCGTTTGGTACCGTAA-1	1257	Female	Old	Old	0.843188006263886	-0.525638638536832	-1.36882664480072	0.0958929648516752	Zone1	1
QY_2219_1_2_QY_2218_1_2_GGTCGGTTCGGTCAAT-1	1257	Female	Old	Old	-0.573023902776081	0.50686981765422	1.0798937204303	0.827065855129681	Zone9	9
QY_2219_1_2_QY_2218_1_2_CTAACCTGTGGTGAGA-1	1257	Female	Old	Old	-0.521379877612245	1.22758124046071	1.74896111807296	0.905335307342216	Zone10	10
QY_2219_1_2_QY_2218_1_2_CTCATGCTCTGTGAGT-1	1257	Female	Old	Old	-0.585874951042125	0.785721053407547	1.37159600444967	0.867708504688271	Zone9	9
QY_2219_1_2_QY_2218_1_2_CGCAAATTCCCGCATT-1	1257	Female	Old	Old	-0.781727751244915	1.73676056432189	2.5184883155668	0.964160772056808	Zone10	10
QY_2219_1_2_QY_2218_1_2_CTATGATCATAAACCT-1	1257	Female	Old	Old	-0.532677906558928	0.788623210085192	1.32130111664412	0.861961945495421	Zone9	9
QY_2219_1_2_QY_2218_1_2_GGTATTGGTAATCACG-1	1257	Female	Old	Old	-0.459596033620132	0.267028485807194	0.726624519427325	0.754641662554148	Zone8	8
QY_2219_1_2_QY_2218_1_2_GGTCCTGCAGGCTTGT-1	1257	Female	Old	Old	-0.311844259305688	0.0547497517219552	0.366594011027643	0.65364917475462	Zone7	7
QY_2219_1_2_QY_2218_1_2_GGGAATATCGCTAGCA-1	1257	Female	Old	Old	-0.600694186523826	0.706645976019212	1.30734016254304	0.860163404068652	Zone9	9
QY_2219_1_2_QY_2218_1_2_CGCACAATCGGTCATG-1	1257	Female	Old	Old	-0.571198761527046	0.754080699112306	1.32527946063935	0.86238964742008	Zone9	9
QY_2219_1_2_QY_2218_1_2_CTACTAAAGCGCATTG-1	1257	Female	Old	Old	0.632770997405507	0.00362920989098042	-0.629141787514527	0.358798047924549	Zone4	4
QY_2219_1_2_QY_2218_1_2_TAATGGTGTATTTGGG-1	1257	Female	Old	Old	-0.815648400660497	1.01406259970393	1.82971100036443	0.91244173932116	Zone10	10
QY_2219_1_2_QY_2218_1_2_ACACCTTGTCGTAAAT-1	1257	Female	Old	Old	-0.628854968042668	0.609304509739313	1.23815947778198	0.850413993529638	Zone9	9
QY_2219_1_2_QY_2218_1_2_ACTGAATGTACTTCAC-1	1257	Female	Old	Old	-0.185610368513142	0.59198247870943	0.777592847222571	0.767319186269672	Zone9	9
QY_2219_1_2_QY_2218_1_2_CCTGTAACATTATGGT-1	1257	Female	Old	Old	-0.396551762202159	0.264983263580508	0.661535025782667	0.738388989417119	Zone8	8
QY_2219_1_2_QY_2218_1_2_ACTCAGTAGGCTCATG-1	1257	Female	Old	Old	0.00558711081687966	0.418883538138309	0.413296427321429	0.666896967703021	Zone8	8
QY_2219_1_2_QY_2218_1_2_GGGTCACTCTAATCCT-1	1257	Female	Old	Old	-0.693822083519831	0.809479553368492	1.50330163688832	0.881943302078193	Zone10	10
QY_2219_1_2_QY_2218_1_2_ATGTTGTCATCCAGGT-1	1257	Female	Old	Old	-0.344372335527573	0.351846666502471	0.696219002030044	0.747370729834951	Zone8	8
QY_2219_1_2_QY_2218_1_2_AAGCGTTTCTCACACC-1	1257	Female	Old	Old	0.347768843650722	-0.0495006768688196	-0.397269520519542	0.429171464604924	Zone5	5
QY_2219_1_2_QY_2218_1_2_TTATGACCAATTGAGA-1	1257	Female	Old	Old	0.657122745297228	-0.386498296941048	-1.04362104223828	0.220781926852004	Zone2	2
QY_2219_1_2_QY_2218_1_2_GCTGCAATCCAGGGAG-1	1257	Female	Old	Old	0.38343641293865	0.143056291586213	-0.240380121352437	0.474968470691451	Zone6	6
QY_2219_1_2_QY_2218_1_2_TCACGGATCCGGGACT-1	1257	Female	Old	Old	0.362361110050351	0.377418861605491	0.0150577515551401	0.547864232055711	Zone6	6
QY_2219_1_2_QY_2218_1_2_TCCATCATCACATTGA-1	1257	Female	Old	Old	-0.433618574515838	-0.0324533545350502	0.401165219980788	0.663848220650326	Zone8	8
QY_2219_1_2_QY_2218_1_2_AACTTAGTCCCTCGCA-1	1257	Female	Old	Old	0.740612743630228	-0.525638638536832	-1.26625138216706	0.134243570762735	Zone2	2
QY_2219_1_2_QY_2218_1_2_CTCATTTAGTACTGGT-1	1257	Female	Old	Old	-0.472306368889551	0.0149402686240935	0.487246637513644	0.688347864232056	Zone8	8
QY_2219_1_2_QY_2218_1_2_GGAGTCTGTCTAACCT-1	1257	Female	Old	Old	-0.332690489032545	-0.172835047247214	0.159855441785331	0.590053188572682	Zone7	7
QY_2219_1_2_QY_2218_1_2_GTGGACACAGCAACCT-1	1257	Female	Old	Old	-0.890850208181871	1.32410883473204	2.21495904291391	0.942753742391841	Zone10	10
QY_2219_1_2_QY_2218_1_2_GTGGATGCAGGGAGGA-1	1257	Female	Old	Old	0.141774650657259	0.0871980317702298	-0.0545766188870287	0.528047376213193	Zone6	6
QY_2219_1_2_QY_2218_1_2_GTTGCCCGTTGCGGAT-1	1257	Female	Old	Old	0.305648528910007	0.166526421471316	-0.139122107438691	0.503832867247903	Zone6	6
QY_2219_1_2_QY_2218_1_2_CACAATATCTAGCTTT-1	1257	Female	Old	Old	0.375273063320565	-0.525638638536832	-0.900911701857398	0.271722322750452	Zone3	3
QY_2219_1_2_QY_2218_1_2_AGTAGCTTCCATAATG-1	1257	Female	Old	Old	0.453236191432161	-0.375831025741353	-0.829067217173513	0.295651697099304	Zone3	3
QY_2219_1_2_QY_2218_1_2_GAGTAACCAGTAGCCT-1	1257	Female	Old	Old	-0.42083797937989	0.123031717877985	0.543869697257875	0.706607446400175	Zone8	8
QY_2219_1_2_QY_2218_1_2_GAACTTATCTATTGTC-1	1257	Female	Old	Old	-0.663107100214181	0.917243960003612	1.58035106021779	0.890124472226792	Zone10	10
QY_2219_1_2_QY_2218_1_2_GCAGGCTTCTCGACCT-1	1257	Female	Old	Old	-0.0190464366444485	-0.0531337971366046	-0.0340873604921561	0.53401326972638	Zone6	6
QY_2219_1_2_QY_2218_1_2_GCTCGATCACTGACTA-1	1257	Female	Old	Old	0.594956582955053	-0.210499904595094	-0.805456487550147	0.30303229697867	Zone3	3
QY_2219_1_2_QY_2218_1_2_TGTTAGCAGGCGAAAC-1	1257	Female	Old	Old	0.602389367513047	-0.245532696117331	-0.847922063630378	0.289773537314251	Zone3	3
QY_2219_1_2_QY_2218_1_2_TTGACGTAGGATTGCT-1	1257	Female	Old	Old	1.01105780962207	-0.404116031905037	-1.41517384152711	0.0802763612436256	Zone1	1
QY_2219_1_2_QY_2218_1_2_GTTACCTGTTGAAGCC-1	1257	Female	Old	Old	-0.583046698348047	0.308446385162091	0.891493083510138	0.793178702637495	Zone9	9
QY_2219_1_2_QY_2218_1_2_TCAAGCTAGGTCGATT-1	1257	Female	Old	Old	-0.289790178015035	0.339113587766675	0.62890376578171	0.729845917639963	Zone8	8
QY_2219_1_2_QY_2218_1_2_CGCTTGCGTTGCACGG-1	1257	Female	Old	Old	-0.901013585935627	1.9886830546063	2.88969664054192	0.984010528047376	Zone10	10
QY_2219_1_2_QY_2218_1_2_GCTGATCCAATCCCTT-1	1257	Female	Old	Old	0.136917218358082	-0.205206987693165	-0.342124206051247	0.445413171025936	Zone5	5
QY_2219_1_2_QY_2218_1_2_ACGACAAAGCTAAAGG-1	1257	Female	Old	Old	0.05153154355306	-0.449879715608101	-0.501411259161161	0.397751823216538	Zone5	5
QY_2219_1_2_QY_2218_1_2_CTCTGTTCAACGTGCT-1	1257	Female	Old	Old	-0.247818222876817	0.206890036198216	0.454708259075033	0.678938421889565	Zone8	8
QY_2219_1_2_QY_2218_1_2_TATGACATCATCCACC-1	1257	Female	Old	Old	-0.00662259296999121	-0.0709838644597664	-0.0643612714897752	0.525075396172616	Zone6	6
QY_2219_1_2_QY_2218_1_2_AACGCCCAGCACGATT-1	1257	Female	Old	Old	0.436752972568159	-0.525638638536832	-0.962391611104991	0.250238526073367	Zone3	3
QY_2219_1_2_QY_2218_1_2_AAACCGCGTATTGGTG-1	1257	Female	Old	Old	0.51829953353884	-0.479093582501184	-0.997393116040024	0.237330701321489	Zone3	3
QY_2219_1_2_QY_2218_1_2_ACAGTATGTCTTTGAC-1	1257	Female	Old	Old	0.36794015094832	0.0763985437696889	-0.291541607178631	0.460525305697209	Zone5	5
QY_2219_1_2_QY_2218_1_2_AATTGGACATATTGAC-1	1257	Female	Old	Old	-0.0513062930913243	-0.0506450839295976	0.000661209161726739	0.543971047869715	Zone6	6
QY_2219_1_2_QY_2218_1_2_GGTGCTTCAGTAGGTG-1	1257	Female	Old	Old	-0.194511866313198	0.0189986433194908	0.213510509632689	0.60659099632615	Zone7	7
QY_2219_1_2_QY_2218_1_2_ATGTCATCAGGTTAAA-1	1257	Female	Old	Old	-1.01189387784109	1.42026331281061	2.4321571906517	0.958545813456161	Zone10	10
QY_2219_1_2_QY_2218_1_2_GCTTTCATCCACCTTA-1	1257	Female	Old	Old	0.133903870880532	0.498172906528196	0.364269035647663	0.652980205077589	Zone7	7
QY_2219_1_2_QY_2218_1_2_AGTGCCGGTTGGTTGA-1	1257	Female	Old	Old	-0.0925071498335105	-0.0556222734637884	0.0368848763697221	0.554411361517793	Zone6	6
QY_2219_1_2_QY_2218_1_2_GTTGGCCAGTACTGGT-1	1257	Female	Old	Old	0.524732619086655	-0.525638638536832	-1.05037125762349	0.218555683500576	Zone2	2
QY_2219_1_2_QY_2218_1_2_CATAGACTCAATGTGC-1	1257	Female	Old	Old	-0.253248392744524	1.48139292916531	1.73464132190984	0.904205735592477	Zone10	10
QY_2219_1_2_QY_2218_1_2_AGCGATTTCGTTACTT-1	1257	Female	Old	Old	-1.06438972128956	1.26909525536459	2.33348497665415	0.951834183253825	Zone10	10
QY_2219_1_2_QY_2218_1_2_TATGGATGTACCGTTT-1	1257	Female	Old	Old	-0.17634038565347	0.532757688644911	0.709098074298381	0.75047431046773	Zone8	8
QY_2219_1_2_QY_2218_1_2_TCGATTAAGAGAGGAG-1	1257	Female	Old	Old	-0.810466330719932	1.06694066813337	1.87740699885331	0.916280089927071	Zone10	10
QY_2219_1_2_QY_2218_1_2_CTTCATCCAGTTAGCC-1	1257	Female	Old	Old	-0.167625736477132	0.749041714442417	0.916667450919549	0.798365959313484	Zone9	9
QY_2219_1_2_QY_2218_1_2_ATCCACCTCGCAAACT-1	1257	Female	Old	Old	-0.940351146015633	0.976486206565857	1.91683735258149	0.919690738608324	Zone10	10
QY_2219_1_2_QY_2218_1_2_TGTTTGTTCCCTCAGT-1	1257	Female	Old	Old	-0.557729894883849	0.126155642701989	0.683885537585839	0.744256182486155	Zone8	8
QY_2219_1_2_QY_2218_1_2_CTTGTAAAGTTAACCA-1	1257	Female	Old	Old	0.993379126383665	-0.369045246737135	-1.3624243731208	0.0981192082031036	Zone1	1
QY_2219_1_2_QY_2218_1_2_TTTCCACCAACACCTA-1	1257	Female	Old	Old	-0.856372971203674	1.67653530665714	2.53290827786081	0.965136809782311	Zone10	10
QY_2219_1_2_QY_2218_1_2_GTTCCCAGTGTAATAC-1	1257	Female	Old	Old	0.12759705001539	0.200914449614838	0.073317399599448	0.56524647694248	Zone7	7
QY_2219_1_2_QY_2218_1_2_GCGCAAACAGGTTAAA-1	1257	Female	Old	Old	0.653146896995223	-0.374648980024633	-1.02779587701986	0.226309151724516	Zone3	3
QY_2219_1_2_QY_2218_1_2_GGCCTAATCCCGAAGC-1	1257	Female	Old	Old	0.533663467743437	-0.138237939433724	-0.671901407177161	0.345473487964029	Zone4	4
QY_2219_1_2_QY_2218_1_2_TGTTGCACATATAACC-1	1257	Female	Old	Old	0.974781597327873	-0.525638638536832	-1.50042023586471	0.0550309809727477	Zone1	1
QY_2219_1_2_QY_2218_1_2_CATAAGCTCACTTCAT-1	1257	Female	Old	Old	-0.317025527551493	0.281367724522803	0.598393252074296	0.722026649119921	Zone8	8
QY_2219_1_2_QY_2218_1_2_CTAATCGCATCCTGAA-1	1257	Female	Old	Old	-0.270449806466901	-0.20133089348752	0.0691189129793806	0.563897570872402	Zone7	7
QY_2219_1_2_QY_2218_1_2_CGCTCCATCCTTAGTT-1	1257	Female	Old	Old	0.38457376575258	0.0669448849802897	-0.31762888077229	0.452892471349454	Zone5	5
QY_2219_1_2_QY_2218_1_2_GAACGAATCGTCCTTA-1	1257	Female	Old	Old	0.915025854681528	-0.525638638536832	-1.44066449321836	0.0723364588473981	Zone1	1
QY_2219_1_2_QY_2218_1_2_ATGCAGGCAGGACACA-1	1257	Female	Old	Old	0.0194803504155988	1.15566649985873	1.13618614944313	0.836091462411581	Zone9	9
QY_2219_1_2_QY_2218_1_2_ATGAATGCACCCACAG-1	1257	Female	Old	Old	-0.831040743240434	0.671950293355427	1.50299103659586	0.881910401930142	Zone10	10
QY_2219_1_2_QY_2218_1_2_AGTATAGCACTGGCCA-1	1257	Female	Old	Old	-0.550100990921965	1.07920497566092	1.62930596658288	0.894873060262105	Zone10	10
QY_2219_1_2_QY_2218_1_2_TACAGGTTCTCACAAA-1	1257	Female	Old	Old	-0.0916519701294817	-0.153599407921166	-0.0619474377916844	0.525612765257444	Zone6	6
QY_2219_1_2_QY_2218_1_2_GGGCGAATCGTTATAG-1	1257	Female	Old	Old	-0.0929159565016798	0.228096287570349	0.321012244072029	0.639951746449526	Zone7	7
QY_2219_1_2_QY_2218_1_2_AGATGAAGTTTGTTGC-1	1257	Female	Old	Old	0.96119192288285	-0.525638638536832	-1.48683056141968	0.0588035312825574	Zone1	1
QY_2219_1_2_QY_2218_1_2_ACGTCCAAGTAAGAAC-1	1257	Female	Old	Old	-0.175337587262751	-0.00795553867230418	0.167382048590447	0.592389099084279	Zone7	7
QY_2219_1_2_QY_2218_1_2_CGATCCTTCGGTTCCT-1	1257	Female	Old	Old	0.862646250117046	-0.478718066918148	-1.34136431703519	0.105455941218402	Zone1	1
QY_2219_1_2_QY_2218_1_2_GCGATTAGTGCCTCAC-1	1257	Female	Old	Old	0.809929093031317	-0.525638638536832	-1.33556773156815	0.108120853210506	Zone1	1
QY_2219_1_2_QY_2218_1_2_GCAGCAACAAACCCTA-1	1257	Female	Old	Old	0.073276262036418	0.566055353344754	0.492779091308336	0.690146405658825	Zone8	8
QY_2219_1_2_QY_2218_1_2_GCTCCTTAGCATGTTA-1	1257	Female	Old	Old	0.911777016632449	-0.525638638536832	-1.43741565516928	0.0732576629928168	Zone1	1
QY_2219_1_2_QY_2218_1_2_CGCATTTGTGGACATC-1	1257	Female	Old	Old	0.800531930667833	-0.525638638536832	-1.32617056920467	0.111476668311674	Zone2	2
QY_2219_1_2_QY_2218_1_2_GGTCCTGCAACATAAG-1	1257	Female	Old	Old	-0.574557148164895	0.533440731875187	1.10799788004008	0.831737676152876	Zone9	9
QY_2219_1_2_QY_2218_1_2_TCGGTTACACAATACT-1	1257	Female	Old	Old	1.07524573653396	-0.525638638536832	-1.6008843750708	0.0333497834073587	Zone1	1
QY_2219_1_2_QY_2218_1_2_CCCGCAACATTATGGT-1	1257	Female	Old	Old	0.191343841226121	-0.178325485470286	-0.369669326696406	0.437067500137084	Zone5	5
QY_2219_1_2_QY_2218_1_2_CCTGCTCCAAACCTTG-1	1257	Female	Old	Old	0.730796770124683	0.0330061383134409	-0.697790631811243	0.337522618851785	Zone4	4
QY_2219_1_2_QY_2218_1_2_ATAACGACATAAACCT-1	1257	Female	Old	Old	-0.261000689339508	0.437620609424769	0.698621298764277	0.747930032351812	Zone8	8
QY_2219_1_2_QY_2218_1_2_GTCTATGCAATGAGGT-1	1257	Female	Old	Old	-0.661998544042434	0.241255364781894	0.903253908824328	0.79573394746943	Zone9	9
QY_2219_1_2_QY_2218_1_2_ATCACCCTCGAGGAAC-1	1257	Female	Old	Old	-0.43585978631937	0.381196772661094	0.817056558980464	0.776684761748095	Zone9	9
QY_2219_1_2_QY_2218_1_2_GTCCTCCCAGAACCGA-1	1257	Female	Old	Old	0.944627767267627	-0.525638638536832	-1.47026640580446	0.0636508197620223	Zone1	1
QY_2219_1_2_QY_2218_1_2_AGGTCTTAGATAACCC-1	1257	Female	Old	Old	0.648781048044569	-0.387600353408729	-1.0363814014533	0.223282338103855	Zone3	3
QY_2219_1_2_QY_2218_1_2_ATTGCGCCATAATGTC-1	1257	Female	Old	Old	-0.357916826668353	0.292947857180619	0.650864683848972	0.735658277128914	Zone8	8
QY_2219_1_2_QY_2218_1_2_TGTAATGTCGTAATCA-1	1257	Female	Old	Old	0.945573031615473	-0.525638638536832	-1.47121167015231	0.0634205187256676	Zone1	1
QY_2219_1_2_QY_2218_1_2_GAAAGCCAGATTCCTT-1	1257	Female	Old	Old	0.00637025977265066	-0.525638638536832	-0.532008898309483	0.388704282502605	Zone4	4
QY_2219_1_2_QY_2218_1_2_CATCAGCCATGTGGGA-1	1257	Female	Old	Old	-0.498826638655445	1.35284022426979	1.85166686292524	0.914218347315896	Zone10	10
QY_2219_1_2_QY_2218_1_2_AAACCAACACTTCATC-1	1257	Female	Old	Old	-0.212736445891308	0.0141623038366139	0.226898749727922	0.610692548116467	Zone7	7
QY_2219_1_2_QY_2218_1_2_TAAACAGCATACCCGG-1	1257	Female	Old	Old	0.517570144861806	-0.0936101876308793	-0.611180332492686	0.36429237264901	Zone4	4
QY_2219_1_2_QY_2218_1_2_CAAGAACCAATGCCCG-1	1257	Female	Old	Old	-0.560982011613781	0.316562454036566	0.877544465650346	0.790360256621155	Zone9	9
QY_2219_1_2_QY_2218_1_2_GAAGGATGTTTGCAGA-1	1257	Female	Old	Old	0.172212015583887	0.163126137254607	-0.00908587832927979	0.541273235729561	Zone6	6
QY_2219_1_2_QY_2218_1_2_TTAGCTGCAGGAAGCC-1	1257	Female	Old	Old	0.619535052823105	-0.525638638536832	-1.14517369135994	0.182091352744421	Zone2	2
QY_2219_1_2_QY_2218_1_2_CGCCACACATGAATCT-1	1257	Female	Old	Old	0.291325436237262	0.1079642640807	-0.183361172156562	0.491308877556616	Zone6	6
QY_2219_1_2_QY_2218_1_2_GATCAGTTCTCCTCTT-1	1257	Female	Old	Old	0.831341770252925	-0.525638638536832	-1.35698040878976	0.100038383506059	Zone1	1
QY_2219_1_2_QY_2218_1_2_TAAGCCAGTCTTTGAC-1	1257	Female	Old	Old	0.307732264243278	0.472025530867208	0.16429326662393	0.591577562099029	Zone7	7
QY_2219_1_2_QY_2218_1_2_TGTTCATTCACCGGTA-1	1257	Female	Old	Old	0.870756339817738	-0.525638638536832	-1.39639497835457	0.0864615890771508	Zone1	1
QY_2219_1_2_QY_2218_1_2_ACCTGGATCATGCATA-1	1257	Female	Old	Old	0.175031519971593	0.00215835573813986	-0.172873164233453	0.494236990733125	Zone6	6
QY_2219_1_2_QY_2218_1_2_GGATGGCCAGTAAGTA-1	1257	Female	Old	Old	-0.824722219888297	0.947842598834954	1.77256481872325	0.907671217853814	Zone10	10
QY_2219_1_2_QY_2218_1_2_GCAACAGCATGTCAGC-1	1257	Female	Old	Old	0.0738513513282451	0.0562944770962762	-0.017556874231969	0.538816691341778	Zone6	6
QY_2219_1_2_QY_2218_1_2_TACTAAGTCGGTAACT-1	1257	Female	Old	Old	-0.838204955505111	1.28191530173026	2.12012025723537	0.935077041180019	Zone10	10
QY_2219_1_2_QY_2218_1_2_GAGCCACTCTTCAATC-1	1257	Female	Old	Old	-0.228642113984836	0.223025151775909	0.451667265760745	0.6781817184844	Zone8	8
QY_2219_1_2_QY_2218_1_2_AAAGGACGTAATTAGC-1	1257	Female	Old	Old	-0.551133245778083	0.880327952615963	1.43146119839405	0.874453035038658	Zone9	9
QY_2219_1_2_QY_2218_1_2_TTGCGTCTCCTTGAGG-1	1257	Female	Old	Old	-0.573294306302403	0.646168708377271	1.21946301467967	0.848242583758294	Zone9	9
QY_2219_1_2_QY_2218_1_2_GGTCTTTGTTTATGGG-1	1257	Female	Old	Old	0.514249552741943	-0.214491883439584	-0.728741436181527	0.327126172067774	Zone4	4
QY_2219_1_2_QY_2218_1_2_AGCAACAAGGCGCATC-1	1257	Female	Old	Old	0.798282628943042	-0.341991059533657	-1.1402736884767	0.18388989417119	Zone2	2
QY_2219_1_2_QY_2218_1_2_AGAAACTAGACACTTA-1	1257	Female	Old	Old	-0.350535286872489	0.926017265426257	1.27655255229875	0.855886384822065	Zone9	9
QY_2219_1_2_QY_2218_1_2_ACTCGCTTCATAACTG-1	1257	Female	Old	Old	1.02733420900957	-0.383373479384705	-1.41070768839428	0.0818775017820914	Zone1	1
QY_2219_1_2_QY_2218_1_2_CTCTATGTCCGCAACA-1	1257	Female	Old	Old	-0.999776305751438	1.73859716273185	2.73837346848329	0.976871195920382	Zone10	10
QY_2219_1_2_QY_2218_1_2_CGCATATAGCTTATGA-1	1257	Female	Old	Old	-0.568144963441622	0.441904720601266	1.01004968404289	0.814947633931019	Zone9	9
QY_2219_1_2_QY_2218_1_2_TGTGGCGGTGGACCTG-1	1257	Female	Old	Old	-0.984230299040954	1.71911698520906	2.70334728425002	0.975160388221747	Zone10	10
QY_2219_1_2_QY_2218_1_2_GTAAGCGCAAATACCT-1	1257	Female	Old	Old	0.304241107958589	-0.525638638536832	-0.829879746495421	0.295410429346932	Zone3	3
QY_2219_1_2_QY_2218_1_2_ATACCGGTCCATAAGC-1	1257	Female	Old	Old	-0.321570121183352	-0.13512741925791	0.186442701925442	0.597993090968909	Zone7	7
QY_2219_1_2_QY_2218_1_2_TGTAAAGCACCTGCTC-1	1257	Female	Old	Old	0.0306983901591149	-0.15902102346121	-0.189719413620325	0.489258101661458	Zone6	6
QY_2219_1_2_QY_2218_1_2_GAGGCTACACTCGCTC-1	1257	Female	Old	Old	0.572043455743033	-0.525638638536832	-1.09768209427986	0.20017546745627	Zone2	2
QY_2219_1_2_QY_2218_1_2_TTCGTTAGTACTTCAC-1	1257	Female	Old	Old	-0.227820364876179	1.21689711971161	1.44471748458779	0.875944508416955	Zone9	9
QY_2219_1_2_QY_2218_1_2_CACAGGCTCGCAACAT-1	1257	Female	Old	Old	0.253792947484734	0.00590009042739869	-0.247892857057335	0.473027361956462	Zone5	5
QY_2219_1_2_QY_2218_1_2_AATTGGACAGGTTATT-1	1257	Female	Old	Old	-0.0620569075996952	0.398130922753614	0.460187830353309	0.680386028403794	Zone8	8
QY_2219_1_2_QY_2218_1_2_GTTCACCTCTATCGCC-1	1257	Female	Old	Old	0.380911086736885	-0.383138672530197	-0.764049759267082	0.316378790371223	Zone4	4
QY_2219_1_2_QY_2218_1_2_CGCACCACACATACTG-1	1257	Female	Old	Old	0.263337090780951	-0.00115388726734492	-0.264490978048296	0.468081373032845	Zone5	5
QY_2219_1_2_QY_2218_1_2_GCCTCGACAAACATAG-1	1257	Female	Old	Old	0.53717852324789	-0.383112533627853	-0.920291056875743	0.26517519328837	Zone3	3
QY_2219_1_2_QY_2218_1_2_CAATGAACATAAACCT-1	1257	Female	Old	Old	-0.952992498208217	1.99699400706053	2.94998650526875	0.986576739595328	Zone10	10
QY_2219_1_2_QY_2218_1_2_AGGTACGCAGAGAGCC-1	1257	Female	Old	Old	0.931605466805152	-0.236755503154064	-1.16836096995922	0.172692877117947	Zone2	2
QY_2219_1_2_QY_2218_1_2_TGCTCTCAGTATTGGC-1	1257	Female	Old	Old	-0.654546118669553	0.65311525364853	1.30766137231808	0.860207270932719	Zone9	9
QY_2219_1_2_QY_2218_1_2_TATTTGCTCCACCTTA-1	1257	Female	Old	Old	-0.0545055951244753	0.517570640538716	0.572076235663191	0.714580248944454	Zone8	8
QY_2219_1_2_QY_2218_1_2_GCGGTTGGTTTGGGTA-1	1257	Female	Old	Old	0.335659444691403	-0.164527299785879	-0.500186744477282	0.398267258869332	Zone5	5
QY_2219_1_2_QY_2218_1_2_GTGCTTACATAGCGAG-1	1257	Female	Old	Old	0.981611198061551	-0.525638638536832	-1.50724983659838	0.0530789055217415	Zone1	1
QY_2219_1_2_QY_2218_1_2_ACCGGCTAGAAAGCAT-1	1257	Female	Old	Old	0.397226847371784	0.0375937639778305	-0.359633083393954	0.44014914733783	Zone5	5
QY_2219_1_2_QY_2218_1_2_CCCAAACCACAGACTC-1	1257	Female	Old	Old	0.906661989562628	-0.525638638536832	-1.43230062809946	0.0746943027910292	Zone1	1
QY_2219_1_2_QY_2218_1_2_GGTTTAATCTAACCAA-1	1257	Female	Old	Old	0.348597942081211	-0.201810638175492	-0.550408580256704	0.38286998958162	Zone4	4
QY_2219_1_2_QY_2218_1_2_CCTAAGGTCGATAACC-1	1257	Female	Old	Old	0.94076647038681	-0.525638638536832	-1.46640510892364	0.0648681252398969	Zone1	1
QY_2219_1_2_QY_2218_1_2_CTATTACTCTCCTCAA-1	1257	Female	Old	Old	0.570064372189101	0.280925028972258	-0.289139343216843	0.461194275374239	Zone5	5
QY_2219_1_2_QY_2218_1_2_ACCAGGACATAGACCC-1	1257	Female	Old	Old	-0.138664709295575	0.275789177069811	0.414453886365386	0.667302736195646	Zone8	8
QY_2219_1_2_QY_2218_1_2_CCTATAGCATTGTGTG-1	1257	Female	Old	Old	0.0686899523832184	-0.095242140778745	-0.163932093161963	0.496890936009212	Zone6	6
QY_2219_1_2_QY_2218_1_2_AAGGATGTCCGTAAAC-1	1257	Female	Old	Old	0.858147485650645	-0.525638638536832	-1.38378612418748	0.0906947414596699	Zone1	1
QY_2219_1_2_QY_2218_1_2_ATTGAAGCATCGCTCC-1	1257	Female	Old	Old	0.0558502761418001	1.15924630816824	1.10339603202644	0.831002906179744	Zone9	9
QY_2219_1_2_QY_2218_1_2_GGTAATTGTCACACCC-1	1257	Female	Old	Old	0.70354956537868	-0.525638638536832	-1.22918820391551	0.148083566376049	Zone2	2
QY_2219_1_2_QY_2218_1_2_TAAGGCTTCCCGCATT-1	1257	Female	Old	Old	-0.782444956407411	1.15066052081774	1.93310547722515	0.920962877666283	Zone10	10
QY_2219_1_2_QY_2218_1_2_TTTGAGTCAGACAAAC-1	1257	Female	Old	Old	0.102668782706349	-0.144534390261446	-0.247203172967795	0.473213796128749	Zone5	5
QY_2219_1_2_QY_2218_1_2_CAGCATGTCCGCTAGA-1	1257	Female	Old	Old	-0.0761322084655054	0.475589921682562	0.551722130148067	0.709074957503975	Zone8	8
[truncated: 10,436,674 more chars]
