## Supplementary Table 14 for "Spatial and epigenetic programs underlie heterogeneous cellular senescence in the aging liver" (part 1 of 2)

### Sheet: README
Notes
Senescence-associated enhancers (Fig. 4) and their ABC-predicted target genes, per liver cell type.
Enhancer = ATAC peak whose accessibility correlates with SenLearner senescence probability across nuclei (Pearson; BH padj < 0.05, |r| > 0.02) AND a non-promoter ABC element (ABC.Score > 0.02) in the same cell type.
direction: Gained = accessibility increases with senescence probability (r > 0); Lost = decreases (r < 0).
<CellType>_pairs: one row per enhancer-target gene link. <CellType>_enhancers: one row per unique enhancer.
gene_r / gene_padj: Pearson correlation of the target gene's expression with senescence probability; gene_significant = padj < 0.01 and |r| > 0.05 (flag only; no genes were removed).

### Sheet: Summary
cell_type	n_sig_peaks	n_enhancers	n_gained	n_lost	n_pairs	n_target_genes	n_target_genes_sig	n_concordant_pairs
Hepatocytes	3900	691	262	429	1393	1118	124	218
Cholangiocytes	39754	2062	2062	0	5999	4651	670	988
Myeloid	7811	2409	2313	96	6562	4578	476	930
TCells	3032	188	174	14	357	341	38	43

### Sheet: Hepatocytes_pairs
peak	direction	peak_r	peak_padj	ABC_class	TargetGene	ABC.Score	gene_r	gene_padj	gene_significant	concordant
chr7-105590506-105591005	Gained	0.0689083	5.21427e-91	intergenic	Apbb1	0.043671	0.00576477	0.189453	FALSE	FALSE
chr7-105590506-105591005	Gained	0.0689083	5.21427e-91	intergenic	Hpx	0.041647	0.15098	0	TRUE	TRUE
chr7-105590506-105591005	Gained	0.0689083	5.21427e-91	intergenic	Smpd1	0.021583	0.00924457	0.0180434	FALSE	FALSE
chr8-94174086-94174585	Gained	0.0568	1.91139e-61	intergenic	Mt2	0.029677	0.150782	0	TRUE	TRUE
chr8-94174086-94174585	Gained	0.0568	1.91139e-61	intergenic	Mt1	0.028245	0.162536	0	TRUE	TRUE
chr7-105589996-105590495	Gained	0.0534987	2.30633e-54	intergenic	Apbb1	0.027324	0.00576477	0.189453	FALSE	FALSE
chr7-105589996-105590495	Gained	0.0534987	2.30633e-54	intergenic	Hpx	0.025379	0.15098	0	TRUE	TRUE
chr5-21267139-21267638	Gained	0.0532796	6.39194e-54	genic	Fam185a	0.045935	-0.024952	5.5458e-13	FALSE	FALSE
chr5-21267139-21267638	Gained	0.0532796	6.39194e-54	genic	Ccdc146	0.045928	0.0039414	0.419023	FALSE	FALSE
chr5-21267139-21267638	Gained	0.0532796	6.39194e-54	genic	Fgl2	0.039667	0.0124935	0.000736959	FALSE	FALSE
chr5-21267139-21267638	Gained	0.0532796	6.39194e-54	genic	Gsap	0.026184	0.0124205	0.000800399	FALSE	FALSE
chr12-108887009-108887508	Gained	0.0501276	1.27245e-47	genic	Wdr25	0.027924	0.000496611	0.935644	FALSE	FALSE
chr12-108887009-108887508	Gained	0.0501276	1.27245e-47	genic	Wars	0.02698	0.0165274	3.7509e-06	FALSE	FALSE
chr5-35279941-35280440	Gained	0.0497045	8.55828e-47	genic	Adra2c	0.02487	0.0127982	0.000520666	FALSE	FALSE
chr9-103206927-103207426	Gained	0.0472349	3.4219e-42	genic	Srprb	0.028127	-0.00722899	0.0814495	FALSE	FALSE
chr5-115491698-115492197	Gained	0.0467588	2.61385e-41	intergenic	Sirt4	0.031852	-0.0140037	0.000121144	FALSE	FALSE
chr7-105592342-105592841	Gained	0.0459128	8.99548e-40	genic	Hpx	0.023146	0.15098	0	TRUE	TRUE
chr7-105592342-105592841	Gained	0.0459128	8.99548e-40	genic	Apbb1	0.022083	0.00576477	0.189453	FALSE	FALSE
chr11-7202984-7203483	Gained	0.0443102	5.55417e-37	intergenic	Igfbp3	0.05748	0.0163294	5.02187e-06	FALSE	FALSE
chr11-7202984-7203483	Gained	0.0443102	5.55417e-37	intergenic	Igfbp1	0.040408	0.120193	1.44328e-287	TRUE	TRUE
chr11-7202984-7203483	Gained	0.0443102	5.55417e-37	intergenic	Ccdc201	0.025534			FALSE	FALSE
chr15-74960670-74961169	Gained	0.0424428	7.43899e-34	intergenic	Ly6e	0.03258	0.108742	4.16517e-235	TRUE	TRUE
chr15-74960670-74961169	Gained	0.0424428	7.43899e-34	intergenic	Ly6a	0.023609	0.0228754	4.83697e-11	FALSE	FALSE
chr15-74960670-74961169	Gained	0.0424428	7.43899e-34	intergenic	Ly6i	0.020337	0.00340574	0.499955	FALSE	FALSE
chr9-109027432-109027931	Gained	0.042356	1.01765e-33	genic	Shisa5	0.031399	0.015302	2.18271e-05	FALSE	FALSE
chr9-98424517-98425016	Gained	0.0407595	3.70511e-31	genic	Rbp1	0.107082	0.0277933	6.43593e-16	FALSE	FALSE
chr9-98424517-98425016	Gained	0.0407595	3.70511e-31	genic	Copb2	0.020463	0.00257251	0.620669	FALSE	FALSE
chr14-25660563-25661062	Gained	0.0403027	1.8291e-30	genic	Ppif	0.028753	-0.00198472	0.710885	FALSE	FALSE
chr8-94183064-94183563	Gained	0.0402579	2.10228e-30	intergenic	Mt1	0.142512	0.162536	0	TRUE	TRUE
chr8-94183064-94183563	Gained	0.0402579	2.10228e-30	intergenic	Mt2	0.123991	0.150782	0	TRUE	TRUE
chr8-94183064-94183563	Gained	0.0402579	2.10228e-30	intergenic	Mt3	0.06183	-0.00267655	0.605716	FALSE	FALSE
chr8-94183064-94183563	Gained	0.0402579	2.10228e-30	intergenic	Nup93	0.054552	0.00934569	0.0165768	FALSE	FALSE
chr8-94183064-94183563	Gained	0.0402579	2.10228e-30	intergenic	Bbs2	0.037983	-0.00838463	0.0358752	FALSE	FALSE
chr8-94183064-94183563	Gained	0.0402579	2.10228e-30	intergenic	Amfr	0.024756	-0.0195375	2.83569e-08	FALSE	FALSE
chr8-94183064-94183563	Gained	0.0402579	2.10228e-30	intergenic	Ogfod1	0.021365	-0.00837138	0.0362198	FALSE	FALSE
chr8-94183064-94183563	Gained	0.0402579	2.10228e-30	intergenic	Nudt21	0.021362	-0.00447115	0.34292	FALSE	FALSE
chr12-113147390-113147889	Gained	0.0384639	1.16296e-27	genic	Crip1	0.020553	0.0274932	1.3584e-15	FALSE	FALSE
chr2-173159895-173160394	Gained	0.038235	2.53291e-27	intergenic	Pck1	0.110594	0.0975478	5.23824e-189	TRUE	TRUE
chr2-173159895-173160394	Gained	0.038235	2.53291e-27	intergenic	Ctcfl	0.072245	-0.00476767	0.303088	FALSE	FALSE
chr2-173159895-173160394	Gained	0.038235	2.53291e-27	intergenic	Zbp1	0.051352	0.0788134	2.40236e-123	TRUE	TRUE
chr2-173159895-173160394	Gained	0.038235	2.53291e-27	intergenic	Rbm38	0.027853	0.0076732	0.0604121	FALSE	FALSE
chr2-173159895-173160394	Gained	0.038235	2.53291e-27	intergenic	Pmepa1	0.027753	0.0113646	0.00249379	FALSE	FALSE
chr2-173159895-173160394	Gained	0.038235	2.53291e-27	intergenic	Spo11	0.021709	0.00306299	0.554587	FALSE	FALSE
chr8-94182448-94182947	Gained	0.0381857	2.99018e-27	intergenic	Mt1	0.029811	0.162536	0	TRUE	TRUE
chr8-94182448-94182947	Gained	0.0381857	2.99018e-27	intergenic	Mt2	0.026125	0.150782	0	TRUE	TRUE
chr5-103592703-103593202	Gained	0.0368155	2.86858e-25	genic	Slc10a6	0.038668	0.00652196	0.125545	FALSE	FALSE
chr11-7203623-7204122	Gained	0.0367015	4.05754e-25	intergenic	Igfbp3	0.044623	0.0163294	5.02187e-06	FALSE	FALSE
chr11-7203623-7204122	Gained	0.0367015	4.05754e-25	intergenic	Igfbp1	0.029153	0.120193	1.44328e-287	TRUE	TRUE
chr3-83032816-83033315	Gained	0.0364979	7.72112e-25	genic	Fga	0.042011	0.0610576	3.77246e-74	TRUE	TRUE
chr3-83032816-83033315	Gained	0.0364979	7.72112e-25	genic	Fgg	0.03328	0.0857445	5.6178e-146	TRUE	TRUE
chr3-83032816-83033315	Gained	0.0364979	7.72112e-25	genic	Fgb	0.032754	0.0702358	5.53379e-98	TRUE	TRUE
chr3-83032816-83033315	Gained	0.0364979	7.72112e-25	genic	Plrg1	0.024816	-0.00218632	0.679809	FALSE	FALSE
chr9-98421847-98422346	Gained	0.0363448	1.27588e-24	intergenic	Rbp1	0.064622	0.0277933	6.43593e-16	FALSE	FALSE
chr5-113035576-113036075	Gained	0.0361699	2.21358e-24	intergenic	Grk3	0.022928	0.12268	1.20957e-299	TRUE	TRUE
chr3-67489976-67490475	Gained	0.0360102	3.64629e-24	genic	Lxn	0.024432	0.00105029	0.856892	FALSE	FALSE
chr15-86176913-86177412	Gained	0.035952	4.33188e-24	genic	Cerk	0.023458	0.0985585	5.81062e-193	TRUE	TRUE
chr4-120063171-120063670	Gained	0.0355657	1.43583e-23	genic	AL607142.1	0.04023			FALSE	FALSE
chr8-94173521-94174020	Gained	0.0352043	4.51164e-23	genic	Mt2	0.023242	0.150782	0	TRUE	TRUE
chr8-94173521-94174020	Gained	0.0352043	4.51164e-23	genic	Mt1	0.021756	0.162536	0	TRUE	TRUE
chr3-100485344-100485843	Gained	0.0348401	1.36696e-22	genic	Tent5c	0.063498	0.0233978	1.62979e-11	FALSE	FALSE
chr8-94186487-94186986	Gained	0.034789	1.57705e-22	intergenic	Mt1	0.049466	0.162536	0	TRUE	TRUE
chr8-94186487-94186986	Gained	0.034789	1.57705e-22	intergenic	Mt2	0.045562	0.150782	0	TRUE	TRUE
chr8-94186487-94186986	Gained	0.034789	1.57705e-22	intergenic	Mt3	0.037908	-0.00267655	0.605716	FALSE	FALSE
chr8-94186487-94186986	Gained	0.034789	1.57705e-22	intergenic	Nup93	0.028383	0.00934569	0.0165768	FALSE	FALSE
chr15-74967575-74968074	Gained	0.0346286	2.58942e-22	intergenic	Ly6a	0.031406	0.0228754	4.83697e-11	FALSE	FALSE
chr15-74967575-74968074	Gained	0.0346286	2.58942e-22	intergenic	Ly6e	0.026367	0.108742	4.16517e-235	TRUE	TRUE
chr15-74967575-74968074	Gained	0.0346286	2.58942e-22	intergenic	Ly6i	0.025269	0.00340574	0.499955	FALSE	FALSE
chr15-84112863-84113362	Gained	0.0345789	2.99218e-22	genic	Sult4a1	0.026282	0.0232719	2.1197e-11	FALSE	FALSE
chr4-89485842-89486341	Gained	0.03457	3.0587e-22	intergenic	Cdkn2b	0.024729	0.0231084	2.98788e-11	FALSE	FALSE
chr9-103207711-103208210	Gained	0.0342362	8.37041e-22	genic	Srprb	0.106373	-0.00722899	0.0814495	FALSE	FALSE
chr9-103207711-103208210	Gained	0.0342362	8.37041e-22	genic	Trf	0.042724	0.131514	0	TRUE	TRUE
chr9-103207711-103208210	Gained	0.0342362	8.37041e-22	genic	Topbp1	0.033532	-0.0177798	5.44946e-07	FALSE	FALSE
chr9-103207711-103208210	Gained	0.0342362	8.37041e-22	genic	1300017J02Rik	0.033514	-0.0122672	0.000950389	FALSE	FALSE
chr9-103207711-103208210	Gained	0.0342362	8.37041e-22	genic	Rab6b	0.023515	0.00958856	0.0134799	FALSE	FALSE
chr13-9011500-9011999	Gained	0.0342092	9.04632e-22	intergenic	Gtpbp4	0.479889	-0.0161689	6.35395e-06	FALSE	FALSE
chr13-9011500-9011999	Gained	0.0342092	9.04632e-22	intergenic	Larp4b	0.243881	-0.0188703	8.97133e-08	FALSE	FALSE
chr13-9011500-9011999	Gained	0.0342092	9.04632e-22	intergenic	Idi1	0.22793	-0.00707419	0.0901552	FALSE	FALSE
chr13-9011500-9011999	Gained	0.0342092	9.04632e-22	intergenic	Dip2c	0.146753	-0.0286288	7.66214e-17	FALSE	FALSE
chr13-9011500-9011999	Gained	0.0342092	9.04632e-22	intergenic	Wdr37	0.131283	-0.0264267	1.82929e-14	FALSE	FALSE
chr13-9011500-9011999	Gained	0.0342092	9.04632e-22	intergenic	Zmynd11	0.095896	-0.0335402	8.20993e-23	FALSE	FALSE
chr13-9011500-9011999	Gained	0.0342092	9.04632e-22	intergenic	Chrm3	0.078595	0.06807	4.68769e-92	TRUE	TRUE
chr13-9011500-9011999	Gained	0.0342092	9.04632e-22	intergenic	Mtr	0.052692	-0.0368386	2.2796e-27	FALSE	FALSE
chr13-9011500-9011999	Gained	0.0342092	9.04632e-22	intergenic	Pitrm1	0.046318	-0.00607085	0.161328	FALSE	FALSE
chr13-9011500-9011999	Gained	0.0342092	9.04632e-22	intergenic	Pfkp	0.035338	0.00583099	0.183036	FALSE	FALSE
chr13-9011500-9011999	Gained	0.0342092	9.04632e-22	intergenic	Nid1	0.034186	0.0622495	4.71832e-77	TRUE	TRUE
chr13-9011500-9011999	Gained	0.0342092	9.04632e-22	intergenic	Ryr2	0.029476	0.00336227	0.507152	FALSE	FALSE
chr13-9011500-9011999	Gained	0.0342092	9.04632e-22	intergenic	Actn2	0.024017	0.00272983	0.598231	FALSE	FALSE
chr13-9011500-9011999	Gained	0.0342092	9.04632e-22	intergenic	Gpr137b	0.021377	0.017967	4.04158e-07	FALSE	FALSE
chr16-35868985-35869484	Gained	0.0339771	1.75521e-21	genic	Parp14	0.021249	0.0828528	2.69431e-136	TRUE	TRUE
chr14-105255567-105256066	Gained	0.0338652	2.42936e-21	intergenic	Ndfip2	0.088254	0.00392889	0.421089	FALSE	FALSE
chr14-105255567-105256066	Gained	0.0338652	2.42936e-21	intergenic	Rbm26	0.027395	-0.0162917	5.30832e-06	FALSE	FALSE
chr4-89687779-89688278	Gained	0.0338614	2.44975e-21	genic	Cdkn2b	0.055387	0.0231084	2.98788e-11	FALSE	FALSE
chr4-89687779-89688278	Gained	0.0338614	2.44975e-21	genic	Cdkn2a	0.032265	0.0214388	8.45435e-10	FALSE	FALSE
chr4-89687779-89688278	Gained	0.0338614	2.44975e-21	genic	Mtap	0.020188	-0.00268073	0.605116	FALSE	FALSE
chr4-89687779-89688278	Gained	0.0338614	2.44975e-21	genic	Gm13288	0.020155	0.00502322	0.271394	FALSE	FALSE
chr1-82590142-82590641	Gained	0.0338517	2.5167e-21	genic	Col4a3	0.128886	0.0514006	1.09831e-52	TRUE	TRUE
chr1-82590142-82590641	Gained	0.0338517	2.5167e-21	genic	Col4a4	0.128886	0.0333924	1.27889e-22	FALSE	FALSE
chr2-158178905-158179404	Gained	0.0337885	2.97675e-21	intergenic	Tgm2	0.028814	0.1212	1.92273e-292	TRUE	TRUE
chr5-110431459-110431958	Gained	0.0337038	3.79176e-21	genic	Fbrsl1	0.095613	-0.0113959	0.00241739	FALSE	FALSE
chr5-110431459-110431958	Gained	0.0337038	3.79176e-21	genic	P2rx2	0.047139	0.00131007	0.815186	FALSE	FALSE
chr5-110431459-110431958	Gained	0.0337038	3.79176e-21	genic	Galnt9	0.034616	0.00516232	0.254607	FALSE	FALSE
chr5-110431459-110431958	Gained	0.0337038	3.79176e-21	genic	Ddx51	0.02798	-0.00588922	0.177484	FALSE	FALSE
chr5-110431459-110431958	Gained	0.0337038	3.79176e-21	genic	Noc4l	0.02798	0.0106312	0.005195	FALSE	FALSE
chr5-110431459-110431958	Gained	0.0337038	3.79176e-21	genic	Pole	0.020095	-0.00906718	0.0209036	FALSE	FALSE
chr5-110431459-110431958	Gained	0.0337038	3.79176e-21	genic	Pxmp2	0.020092	-0.0173144	1.13435e-06	FALSE	FALSE
chr17-34218594-34219093	Gained	0.0335881	5.27219e-21	intergenic	H2-Ob	0.023875	0.00274585	0.596257	FALSE	FALSE
chr17-34218594-34219093	Gained	0.0335881	5.27219e-21	intergenic	Tap2	0.020665	0.0333006	1.68064e-22	FALSE	FALSE
chr8-109574121-109574620	Gained	0.0334601	7.58739e-21	intergenic	Hp	0.020246	0.116403	1.22107e-269	TRUE	TRUE
chr4-140770321-140770820	Gained	0.0334265	8.33883e-21	genic	Padi4	0.028341	0.00497442	0.277184	FALSE	FALSE
chr15-74891894-74892393	Gained	0.0332715	1.32641e-20	genic	Ly6m	0.037148	0.0125471	0.000694152	FALSE	FALSE
chr16-55898443-55898942	Gained	0.0330795	2.35788e-20	intergenic	Nxpe3	0.026362	0.0191852	5.2436e-08	FALSE	FALSE
chr14-31316454-31316953	Gained	0.0325395	1.11429e-19	genic	Dnah1	0.027662	0.020692	3.49525e-09	FALSE	FALSE
chr2-68873843-68874342	Gained	0.0324869	1.27319e-19	genic	Cers6	0.061743	0.0389533	1.60625e-30	FALSE	FALSE
chr12-69513083-69513582	Gained	0.0324848	1.27769e-19	intergenic	Vcpkmt	0.023103	0.00470634	0.311113	FALSE	FALSE
chr15-31258220-31258719	Gained	0.032417	1.54448e-19	genic	Dap	0.020621	0.0461181	1.57997e-42	FALSE	FALSE
chr1-4479474-4479973	Gained	0.0323194	2.02911e-19	intergenic	Sox17	0.041619	0.0118271	0.0015316	FALSE	FALSE
chr1-4479474-4479973	Gained	0.0323194	2.02911e-19	intergenic	Rp1	0.026321	0.00650417	0.126765	FALSE	FALSE
chr17-29093434-29093933	Gained	0.0315891	1.51405e-18	genic	Cdkn1a	0.042503	0.204801	0	TRUE	TRUE
chr16-85148646-85149145	Gained	0.031557	1.65147e-18	genic	App	0.043651	0.0411579	5.41067e-34	FALSE	FALSE
chr7-134709127-134709626	Gained	0.0315225	1.80973e-18	genic	Dock1	0.024972	-0.00190319	0.72358	FALSE	FALSE
chrX-10498517-10499016	Gained	0.0313974	2.55629e-18	genic	Tspan7	0.022985	0.0528181	1.3379e-55	TRUE	TRUE
chr1-95322898-95323397	Gained	0.031356	2.85064e-18	genic	Fam174a	0.036486	0.00814575	0.0430034	FALSE	FALSE
chr7-99154842-99155341	Gained	0.0311634	4.81257e-18	genic	Uvrag	0.022541	-0.0187173	1.16532e-07	FALSE	FALSE
chr7-99154842-99155341	Gained	0.0311634	4.81257e-18	genic	Dgat2	0.020472	-0.0295082	7.62041e-18	FALSE	FALSE
chr1-119420914-119421413	Gained	0.0310481	6.57841e-18	genic	Inhbb	0.055121	0.0417831	5.09309e-35	FALSE	FALSE
chr17-28522916-28523415	Gained	0.0308771	1.03823e-17	intergenic	Fkbp5	0.028015	0.0323435	2.83057e-21	FALSE	FALSE
chr17-28522916-28523415	Gained	0.0308771	1.03823e-17	intergenic	Armc12	0.024153	-0.00036204	0.954336	FALSE	FALSE
chr11-86586825-86587324	Gained	0.0308549	1.09951e-17	genic	Ptrh2	0.038519	-0.00944455	0.0152728	FALSE	FALSE
chr11-86586825-86587324	Gained	0.0308549	1.09951e-17	genic	Vmp1	0.038517	0.0127433	0.000554471	FALSE	FALSE
chr11-86586825-86587324	Gained	0.0308549	1.09951e-17	genic	Tubd1	0.027295	-0.0136094	0.000198244	FALSE	FALSE
chr11-86586825-86587324	Gained	0.0308549	1.09951e-17	genic	Rps6kb1	0.027264	-0.0352205	4.43254e-25	FALSE	FALSE
chr17-35485589-35486088	Gained	0.0306	2.17138e-17	intergenic	Pou5f1	0.028457	-0.00512101	0.259492	FALSE	FALSE
chr17-35485589-35486088	Gained	0.0306	2.17138e-17	intergenic	Cchcr1	0.025812	0.00704086	0.0921188	FALSE	FALSE
chr17-35485589-35486088	Gained	0.0306	2.17138e-17	intergenic	Tcf19	0.025809	0.00253005	0.62701	FALSE	FALSE
chr7-29309130-29309629	Gained	0.0305366	2.56309e-17	genic	Dpf1	0.026243	0.0307482	2.61824e-19	FALSE	FALSE
chr5-35279401-35279900	Gained	0.0305272	2.61482e-17	genic	Adra2c	0.020383	0.0127982	0.000520666	FALSE	FALSE
chr5-90476671-90477170	Gained	0.0304254	3.44035e-17	intergenic	Afp	0.064072	0.00229083	0.663114	FALSE	FALSE
chr5-90476671-90477170	Gained	0.0304254	3.44035e-17	intergenic	Alb	0.039675	0.0928904	2.40887e-171	TRUE	TRUE
chr5-90476671-90477170	Gained	0.0304254	3.44035e-17	intergenic	Afm	0.030249	-0.0133981	0.000256084	FALSE	FALSE
chr5-90476671-90477170	Gained	0.0304254	3.44035e-17	intergenic	Albfm1	0.021176	-0.0271192	3.41392e-15	FALSE	FALSE
chr1-90161496-90161995	Gained	0.0303376	4.29883e-17	intergenic	Iqca	0.027264	0.00260978	0.614958	FALSE	FALSE
chr11-54905868-54906367	Gained	0.0302563	5.31013e-17	genic	Gpx3	0.022709	0.0281674	2.49529e-16	FALSE	FALSE
chr11-115373990-115374489	Gained	0.0301961	6.22675e-17	intergenic	Hid1	0.022698	0.0134315	0.000246079	FALSE	FALSE
chr8-45063020-45063519	Gained	0.0299045	1.33817e-16	intergenic	Mtnr1a	0.060662	-0.0213955	9.1831e-10	FALSE	FALSE
chr8-94171273-94171772	Gained	0.0296613	2.51977e-16	intergenic	Mt2	0.097157	0.150782	0	TRUE	TRUE
chr8-94171273-94171772	Gained	0.0296613	2.51977e-16	intergenic	Mt1	0.084375	0.162536	0	TRUE	TRUE
chr8-94171273-94171772	Gained	0.0296613	2.51977e-16	intergenic	Mt3	0.044236	-0.00267655	0.605716	FALSE	FALSE
chr8-94171273-94171772	Gained	0.0296613	2.51977e-16	intergenic	Nup93	0.032138	0.00934569	0.0165768	FALSE	FALSE
chr8-94171273-94171772	Gained	0.0296613	2.51977e-16	intergenic	Bbs2	0.02659	-0.00838463	0.0358752	FALSE	FALSE
chr8-109573419-109573918	Gained	0.0295841	3.06816e-16	genic	Hp	0.034645	0.116403	1.22107e-269	TRUE	TRUE
chr8-109573419-109573918	Gained	0.0295841	3.06816e-16	genic	Txnl4b	0.033028	-0.0039954	0.411088	FALSE	FALSE
chr8-109573419-109573918	Gained	0.0295841	3.06816e-16	genic	Dhx38	0.032997	-0.00149096	0.786075	FALSE	FALSE
chr8-109573419-109573918	Gained	0.0295841	3.06816e-16	genic	Dhodh	0.020535	0.00219952	0.677501	FALSE	FALSE
chr5-90475974-90476473	Gained	0.0294899	3.88736e-16	genic	Afp	0.029252	0.00229083	0.663114	FALSE	FALSE
chr9-8035474-8035973	Gained	0.0294713	4.07826e-16	genic	Cfap300	0.051619	-0.000499083	0.935335	FALSE	FALSE
chr8-4656421-4656920	Gained	0.0289097	1.68675e-15	intergenic	Zfp958	0.024385	-0.000386668	0.9508	FALSE	FALSE
chr8-4656421-4656920	Gained	0.0289097	1.68675e-15	intergenic	Cers4	0.020672	0.0193371	4.02862e-08	FALSE	FALSE
chr1-33732982-33733481	Gained	0.0289004	1.7269e-15	genic	Rab23	0.033457	0.00344121	0.494463	FALSE	FALSE
chr1-33732982-33733481	Gained	0.0289004	1.7269e-15	genic	Prim2	0.022364	-0.0116511	0.00184728	FALSE	FALSE
chr5-90477322-90477821	Gained	0.0286923	2.8789e-15	intergenic	Afp	0.09522	0.00229083	0.663114	FALSE	FALSE
chr5-90477322-90477821	Gained	0.0286923	2.8789e-15	intergenic	Alb	0.058082	0.0928904	2.40887e-171	TRUE	TRUE
chr5-90477322-90477821	Gained	0.0286923	2.8789e-15	intergenic	Afm	0.044631	-0.0133981	0.000256084	FALSE	FALSE
chr5-90477322-90477821	Gained	0.0286923	2.8789e-15	intergenic	Albfm1	0.031203	-0.0271192	3.41392e-15	FALSE	FALSE
chr5-90477322-90477821	Gained	0.0286923	2.8789e-15	intergenic	Ankrd17	0.022033	-0.0257776	8.43967e-14	FALSE	FALSE
chr3-83033689-83034188	Gained	0.0286681	3.04127e-15	intergenic	Fga	0.038142	0.0610576	3.77246e-74	TRUE	TRUE
chr3-83033689-83034188	Gained	0.0286681	3.04127e-15	intergenic	Fgg	0.030734	0.0857445	5.6178e-146	TRUE	TRUE
chr3-83033689-83034188	Gained	0.0286681	3.04127e-15	intergenic	Fgb	0.030217	0.0702358	5.53379e-98	TRUE	TRUE
chr3-83033689-83034188	Gained	0.0286681	3.04127e-15	intergenic	Plrg1	0.022967	-0.00218632	0.679809	FALSE	FALSE
chr7-109442711-109443210	Gained	0.0285565	3.96375e-15	intergenic	Stk33	0.022977	0.0638579	4.59122e-81	TRUE	TRUE
chr6-31549589-31550088	Gained	0.0284691	4.8958e-15	genic	Podxl	0.032262	0.0105979	0.00536377	FALSE	FALSE
chr13-51401078-51401577	Gained	0.0284234	5.47192e-15	intergenic	S1pr3	0.026214	0.0105551	0.00558431	FALSE	FALSE
chr5-134941688-134942187	Gained	0.0283487	6.54211e-15	genic	Cldn4	0.020324	-0.00242047	0.643202	FALSE	FALSE
chr3-83040568-83041067	Gained	0.0281744	1.00423e-14	genic	Fgb	0.0443	0.0702358	5.53379e-98	TRUE	TRUE
chr3-83040568-83041067	Gained	0.0281744	1.00423e-14	genic	Fga	0.036964	0.0610576	3.77246e-74	TRUE	TRUE
chr3-83040568-83041067	Gained	0.0281744	1.00423e-14	genic	Plrg1	0.031135	-0.00218632	0.679809	FALSE	FALSE
chr3-83040568-83041067	Gained	0.0281744	1.00423e-14	genic	Fgg	0.030228	0.0857445	5.6178e-146	TRUE	TRUE
chr3-94649106-94649605	Gained	0.028122	1.13188e-14	genic	Tuft1	0.036414	-0.00488366	0.288459	FALSE	FALSE
chr5-36390232-36390731	Gained	0.027882	2.0351e-14	genic	Sorcs2	0.026293	0.0604941	8.5163e-73	TRUE	TRUE
chr9-21235303-21235802	Gained	0.0278388	2.25434e-14	genic	Keap1	0.022322	0.0362757	1.46752e-26	FALSE	FALSE
chr6-120831177-120831676	Gained	0.0277821	2.58455e-14	intergenic	Bcl2l13	0.041581	-0.00507883	0.264712	FALSE	FALSE
chr6-120831177-120831676	Gained	0.0277821	2.58455e-14	intergenic	Atp6v1e1	0.036876	0.0126498	0.00061704	FALSE	FALSE
chr4-145254366-145254865	Gained	0.0277371	2.88536e-14	intergenic	Tnfrsf1b	0.025568	0.110146	2.96085e-241	TRUE	TRUE
chr16-22898640-22899139	Gained	0.0277113	3.06176e-14	genic	Ahsg	0.060818	0.0818638	4.50281e-133	TRUE	TRUE
chr16-22898640-22899139	Gained	0.0277113	3.06176e-14	genic	Fetub	0.043491	0.0356229	1.21856e-25	FALSE	FALSE
chr16-22898640-22899139	Gained	0.0277113	3.06176e-14	genic	Hrg	0.042582	-0.0171137	1.54458e-06	FALSE	FALSE
chr16-22898640-22899139	Gained	0.0277113	3.06176e-14	genic	Kng1	0.027714	0.026471	1.64327e-14	FALSE	FALSE
chr16-22898640-22899139	Gained	0.0277113	3.06176e-14	genic	Kng2	0.025929	0.0554889	2.55369e-61	TRUE	TRUE
chr16-22898640-22899139	Gained	0.0277113	3.06176e-14	genic	Dnajb11	0.022036	-0.00611784	0.15732	FALSE	FALSE
chr16-22898640-22899139	Gained	0.0277113	3.06176e-14	genic	Tbccd1	0.022022	-0.0244152	1.8414e-12	FALSE	FALSE
chr4-45789575-45790074	Gained	0.0275436	4.53922e-14	intergenic	Aldh1b1	0.039427	0.00944782	0.0152346	FALSE	FALSE
chr3-83015982-83016481	Gained	0.0275048	4.9736e-14	intergenic	Fgg	0.033444	0.0857445	5.6178e-146	TRUE	TRUE
chr3-83015982-83016481	Gained	0.0275048	4.9736e-14	intergenic	Fga	0.032703	0.0610576	3.77246e-74	TRUE	TRUE
chr3-83015982-83016481	Gained	0.0275048	4.9736e-14	intergenic	Fgb	0.026037	0.0702358	5.53379e-98	TRUE	TRUE
chr3-83015982-83016481	Gained	0.0275048	4.9736e-14	intergenic	Plrg1	0.022865	-0.00218632	0.679809	FALSE	FALSE
chr10-75667308-75667807	Gained	0.0274905	5.15289e-14	genic	Susd2	0.020309	0.00288598	0.580858	FALSE	FALSE
chr3-142555526-142556025	Gained	0.0274826	5.24636e-14	intergenic	Gbp3	0.029363	0.0919131	9.52132e-168	TRUE	TRUE
chr17-31261240-31261739	Gained	0.0274575	5.58525e-14	genic	Rsph1	0.052487	0.00453345	0.334134	FALSE	FALSE
chr11-105944600-105945099	Gained	0.027448	5.70389e-14	genic	Cyb561	0.021427	0.0312933	5.71645e-20	FALSE	FALSE
chr9-75435793-75436292	Gained	0.0273461	7.28498e-14	intergenic	Leo1	0.051494	0.00344522	0.493812	FALSE	FALSE
chr9-75435793-75436292	Gained	0.0273461	7.28498e-14	intergenic	Mapk6	0.024549	0.00791199	0.0509275	FALSE	FALSE
chr11-50138396-50138895	Gained	0.0272759	8.58457e-14	genic	Tbc1d9b	0.020073	-0.00847089	0.0335897	FALSE	FALSE
chr4-109204319-109204818	Gained	0.0271957	1.03787e-13	intergenic	Osbpl9	0.027903	-0.034356	6.72429e-24	FALSE	FALSE
chr10-18547257-18547756	Gained	0.0271326	1.20657e-13	intergenic	Hebp2	0.022114	0.00624069	0.147328	FALSE	FALSE
chr5-112958146-112958645	Gained	0.0269986	1.6447e-13	genic	Myo18b	0.021645	0.00247789	0.634839	FALSE	FALSE
chr14-54383188-54383687	Gained	0.0269226	1.96722e-13	genic	Oxa1l	0.026238	0.00464472	0.319245	FALSE	FALSE
chr14-54383188-54383687	Gained	0.0269226	1.96722e-13	genic	Slc7a7	0.024034	0.0525801	4.19992e-55	TRUE	TRUE
chr15-76616316-76616815	Gained	0.0269186	1.98509e-13	genic	Slc39a4	0.06999	0.00934503	0.0165831	FALSE	FALSE
chr15-76616316-76616815	Gained	0.0269186	1.98509e-13	genic	Vps28	0.053135	0.0106561	0.00507025	FALSE	FALSE
chr15-76616316-76616815	Gained	0.0269186	1.98509e-13	genic	Cpsf1	0.053027	-0.00671889	0.112401	FALSE	FALSE
chr15-76616316-76616815	Gained	0.0269186	1.98509e-13	genic	Tonsl	0.032906	-0.00089726	0.878524	FALSE	FALSE
chr15-76616316-76616815	Gained	0.0269186	1.98509e-13	genic	Adck5	0.023494	-0.0217365	4.71788e-10	FALSE	FALSE
chr5-120467037-120467536	Gained	0.0268659	2.2439e-13	genic	Sdsl	0.038385	0.0350792	6.92812e-25	FALSE	FALSE
chr5-120467037-120467536	Gained	0.0268659	2.2439e-13	genic	Sds	0.03321	0.0588014	8.52185e-69	TRUE	TRUE
chr8-32009416-32009915	Gained	0.0267992	2.63071e-13	genic	AC132407.1	0.042218			FALSE	FALSE
chr15-84114992-84115491	Gained	0.0266253	3.93877e-13	genic	Pnpla5	0.084752	0.027693	8.26704e-16	FALSE	FALSE
chr15-84114992-84115491	Gained	0.0266253	3.93877e-13	genic	Sult4a1	0.07701	0.0232719	2.1197e-11	FALSE	FALSE
chr15-84114992-84115491	Gained	0.0266253	3.93877e-13	genic	Samm50	0.03595	0.00874285	0.0270955	FALSE	FALSE
chr15-84114992-84115491	Gained	0.0266253	3.93877e-13	genic	Pnpla3	0.031233	0.0555619	1.7835e-61	TRUE	TRUE
chr15-84114992-84115491	Gained	0.0266253	3.93877e-13	genic	Parvb	0.023919	0.015062	3.02487e-05	FALSE	FALSE
chr11-3161277-3161776	Gained	0.0265265	4.93877e-13	genic	Sfi1	0.071453	-0.00169304	0.755493	FALSE	FALSE
chr17-31296419-31296918	Gained	0.0264761	5.52021e-13	genic	Rsph1	0.02456	0.00453345	0.334134	FALSE	FALSE
chr7-143598794-143599293	Gained	0.0263491	7.33967e-13	genic	Cars	0.028123	0.0466699	1.55838e-43	FALSE	FALSE
chr15-74989268-74989767	Gained	0.0263473	7.35364e-13	intergenic	Ly6a	0.030946	0.0228754	4.83697e-11	FALSE	FALSE
chr15-74989268-74989767	Gained	0.0263473	7.35364e-13	intergenic	Ly6i	0.028498	0.00340574	0.499955	FALSE	FALSE
chr4-34886393-34886892	Gained	0.0262975	8.24445e-13	intergenic	Zfp292	0.049002	0.0320448	6.70749e-21	FALSE	FALSE
chr7-19933314-19933813	Gained	0.0262041	1.01868e-12	intergenic	Pvr	0.021867	0.0416587	8.16893e-35	FALSE	FALSE
chr10-115780177-115780676	Gained	0.0261549	1.13288e-12	intergenic	Ptprr	0.041658	0.0071019	0.0886451	FALSE	FALSE
chr10-115780177-115780676	Gained	0.0261549	1.13288e-12	intergenic	Lgr5	0.021063	-0.103346	2.882e-212	TRUE	FALSE
chr3-95267729-95268228	Gained	0.0260379	1.46889e-12	genic	Bnipl	0.023176	0.00408129	0.39863	FALSE	FALSE
chr3-95267729-95268228	Gained	0.0260379	1.46889e-12	genic	Mindy1	0.022661	0.00300307	0.564182	FALSE	FALSE
chr3-95267729-95268228	Gained	0.0260379	1.46889e-12	genic	Prune1	0.022442	-0.00174463	0.747523	FALSE	FALSE
chr17-57201819-57202318	Gained	0.0260027	1.58475e-12	intergenic	Tnfsf14	0.027294	0.00143529	0.794949	FALSE	FALSE
chr8-106605571-106606070	Gained	0.0257081	3.04067e-12	genic	Cdh1	0.028728	0.00966453	0.0126416	FALSE	FALSE
chr3-61363639-61364138	Gained	0.0254852	4.93785e-12	genic	B430305J03Rik	0.195725	-0.00376385	0.445789	FALSE	FALSE
chr3-61363639-61364138	Gained	0.0254852	4.93785e-12	genic	Dhx36	0.022785	0.00576282	0.189622	FALSE	FALSE
chr1-87197209-87197708	Gained	0.0254412	5.42674e-12	genic	Prss56	0.021647	0.00252021	0.628531	FALSE	FALSE
chr1-87197209-87197708	Gained	0.0254412	5.42674e-12	genic	Eif4e2	0.020424	-0.00680219	0.106861	FALSE	FALSE
chr11-52257172-52257671	Gained	0.0254352	5.49113e-12	genic	Tcf7	0.020938	0.000919666	0.875212	FALSE	FALSE
chr5-128579150-128579649	Gained	0.0253895	6.08091e-12	intergenic	Fzd10	0.040561	-1.37196e-05	0.998222	FALSE	FALSE
chr2-153593005-153593504	Gained	0.0253242	7.00775e-12	intergenic	4930404H24Rik	0.020735	0.000656581	0.914091	FALSE	FALSE
chr1-183414237-183414736	Gained	0.0252505	8.22846e-12	intergenic	Hhipl2	0.044918	0.00984786	0.0107403	FALSE	FALSE
chr9-114805035-114805534	Gained	0.0251403	1.04024e-11	genic	Cmtm7	0.020824	0.0134564	0.000238763	FALSE	FALSE
chr16-94544431-94544930	Gained	0.0250511	1.26087e-11	intergenic	Vps26c	0.022079	-0.0156597	1.31955e-05	FALSE	FALSE
chr3-96160118-96160617	Gained	0.0249957	1.41632e-11	genic	Mtmr11	0.024316	0.0156963	1.25257e-05	FALSE	FALSE
chr1-67042466-67042965	Gained	0.0249898	1.43486e-11	intergenic	Lancl1	0.022685	0.00987452	0.0104856	FALSE	FALSE
chr3-152707246-152707745	Gained	0.024973	1.48278e-11	intergenic	Pigk	0.021823	-0.0201954	8.73845e-09	FALSE	FALSE
chr3-87801535-87802034	Gained	0.0249364	1.60545e-11	genic	Insrr	0.052614	0.0363046	1.33453e-26	FALSE	FALSE
chr3-87801535-87802034	Gained	0.0249364	1.60545e-11	genic	Ntrk1	0.047187	-0.00768302	0.0599804	FALSE	FALSE
chr3-31123011-31123510	Gained	0.0249033	1.72519e-11	intergenic	Cldn11	0.020181	-0.00125134	0.82477	FALSE	FALSE
chr9-103222917-103223416	Gained	0.0247979	2.15217e-11	genic	Trf	0.022367	0.131514	0	TRUE	TRUE
chr4-139301708-139302207	Gained	0.0247209	2.53591e-11	genic	Pqlc2	0.02453	-0.000254468	0.968112	FALSE	FALSE
chr4-139301708-139302207	Gained	0.0247209	2.53591e-11	genic	Akr7a5	0.024501	-0.0141899	9.56114e-05	FALSE	FALSE
chr8-94167187-94167686	Gained	0.0246937	2.6769e-11	intergenic	Mt2	0.023583	0.150782	0	TRUE	TRUE
chr8-94167187-94167686	Gained	0.0246937	2.6769e-11	intergenic	Mt3	0.022617	-0.00267655	0.605716	FALSE	FALSE
chr8-94167187-94167686	Gained	0.0246937	2.6769e-11	intergenic	Mt1	0.020098	0.162536	0	TRUE	TRUE
chr1-189006128-189006627	Gained	0.0246761	2.77628e-11	genic	Kctd3	0.032247	0.00390037	0.425144	FALSE	FALSE
chr9-21224864-21225363	Gained	0.024567	3.48698e-11	intergenic	Keap1	0.0207	0.0362757	1.46752e-26	FALSE	FALSE
chr15-84113744-84114243	Gained	0.0245054	3.98496e-11	genic	Sult4a1	0.04391	0.0232719	2.1197e-11	FALSE	FALSE
chr15-84113744-84114243	Gained	0.0245054	3.98496e-11	genic	Pnpla5	0.03359	0.027693	8.26704e-16	FALSE	FALSE
chr1-172500805-172501304	Gained	0.0244442	4.51788e-11	genic	Tagln2	0.030733	0.0192212	4.93072e-08	FALSE	FALSE
chr5-120468167-120468666	Gained	0.0243945	5.02659e-11	genic	Sdsl	0.057839	0.0350792	6.92812e-25	FALSE	FALSE
chr5-120468167-120468666	Gained	0.0243945	5.02659e-11	genic	Sds	0.0496	0.0588014	8.52185e-69	TRUE	TRUE
chr5-120468167-120468666	Gained	0.0243945	5.02659e-11	genic	Lhx5	0.023367	0.0067629	0.109515	FALSE	FALSE
chr1-135728965-135729464	Gained	0.0243362	5.69094e-11	genic	Csrp1	0.030802	0.0180299	3.65346e-07	FALSE	FALSE
chr7-79311376-79311875	Gained	0.024319	5.89133e-11	genic	Abhd2	0.035161	0.0822886	1.88765e-134	TRUE	TRUE
chr7-79311376-79311875	Gained	0.024319	5.89133e-11	genic	Mfge8	0.021123	0.0141533	0.000100202	FALSE	FALSE
chr4-41630038-41630537	Gained	0.0243177	5.90099e-11	genic	Enho	0.037023	0.0256687	1.08568e-13	FALSE	FALSE
chr5-74647450-74647949	Gained	0.0243124	5.96925e-11	genic	Lnx1	0.02621	0.0206295	3.92924e-09	FALSE	FALSE
chr5-120471571-120472070	Gained	0.0243068	6.03752e-11	genic	Sds	0.077969	0.0588014	8.52185e-69	TRUE	TRUE
chr5-120471571-120472070	Gained	0.0243068	6.03752e-11	genic	Sdsl	0.077401	0.0350792	6.92812e-25	FALSE	FALSE
chr5-120471571-120472070	Gained	0.0243068	6.03752e-11	genic	Lhx5	0.025889	0.0067629	0.109515	FALSE	FALSE
chr5-120471571-120472070	Gained	0.0243068	6.03752e-11	genic	Plbd2	0.021938	0.0123142	0.000902078	FALSE	FALSE
chr5-30523005-30523504	Gained	0.0242597	6.65897e-11	genic	Cib4	0.023517	0.0179933	3.87015e-07	FALSE	FALSE
chr7-112202151-112202650	Gained	0.0241282	8.73475e-11	intergenic	Mical2	0.022059	0.0108009	0.00440921	FALSE	FALSE
chr9-59271582-59272081	Gained	0.0241116	9.01838e-11	intergenic	Adpgk	0.045967	-0.0190391	6.73218e-08	FALSE	FALSE
chr9-59271582-59272081	Gained	0.0241116	9.01838e-11	intergenic	Neo1	0.021072	-0.041572	1.13544e-34	FALSE	FALSE
chr12-108856862-108857361	Gained	0.0241103	9.03552e-11	intergenic	Slc25a47	0.030873	0.0903441	4.51561e-162	TRUE	TRUE
chr12-108856862-108857361	Gained	0.0241103	9.03552e-11	intergenic	Slc25a29	0.03086	0.0142389	8.98832e-05	FALSE	FALSE
chr12-108856862-108857361	Gained	0.0241103	9.03552e-11	intergenic	Wdr25	0.023395	0.000496611	0.935644	FALSE	FALSE
chr12-108856862-108857361	Gained	0.0241103	9.03552e-11	intergenic	Wars	0.023384	0.0165274	3.7509e-06	FALSE	FALSE
chr5-120698696-120699195	Gained	0.0239692	1.20983e-10	genic	Dtx1	0.046666	-0.000266415	0.966833	FALSE	FALSE
chr11-107761733-107762232	Gained	0.0239503	1.25672e-10	genic	Cacng4	0.038816	0.014456	6.77479e-05	FALSE	FALSE
chr7-140954660-140955159	Gained	0.0239499	1.25711e-10	genic	Ifitm5	0.026629	0.012664	0.000606894	FALSE	FALSE
chr7-140954660-140955159	Gained	0.0239499	1.25711e-10	genic	Ifitm2	0.02153	0.019253	4.66326e-08	FALSE	FALSE
chr7-140954660-140955159	Gained	0.0239499	1.25711e-10	genic	Gm45717	0.021528			FALSE	FALSE
chr7-109444180-109444679	Gained	0.0239293	1.31168e-10	intergenic	Stk33	0.030395	0.0638579	4.59122e-81	TRUE	TRUE
chr7-145087806-145088305	Gained	0.0238961	1.40289e-10	intergenic	Ccnd1	0.024084	0.0162131	5.9581e-06	FALSE	FALSE
chr7-15980156-15980655	Gained	0.0238623	1.50297e-10	genic	Ehd2	0.040024	0.00647012	0.129244	FALSE	FALSE
chr7-15980156-15980655	Gained	0.0238623	1.50297e-10	genic	Bicra	0.030634	-0.0230149	3.62402e-11	FALSE	FALSE
chr7-15980156-15980655	Gained	0.0238623	1.50297e-10	genic	Zfp541	0.02415	0.00701664	0.0935047	FALSE	FALSE
chr2-144224223-144224722	Gained	0.0238434	1.55774e-10	intergenic	Mgme1	0.041621	-0.0111853	0.00299783	FALSE	FALSE
chr2-144224223-144224722	Gained	0.0238434	1.55774e-10	intergenic	Snx5	0.04162	0.00698152	0.0955926	FALSE	FALSE
chr2-144224223-144224722	Gained	0.0238434	1.55774e-10	intergenic	Bfsp1	0.033783	-0.0042085	0.379815	FALSE	FALSE
chr2-144224223-144224722	Gained	0.0238434	1.55774e-10	intergenic	Rrbp1	0.029146	0.0411472	5.62994e-34	FALSE	FALSE
chr2-144224223-144224722	Gained	0.0238434	1.55774e-10	intergenic	Dstn	0.028037	0.0113725	0.00247564	FALSE	FALSE
chr2-144224223-144224722	Gained	0.0238434	1.55774e-10	intergenic	Ovol2	0.021611	0.00172211	0.751283	FALSE	FALSE
chr2-168531928-168532427	Gained	0.0238242	1.61486e-10	genic	Nfatc2	0.020229	0.00928539	0.0174236	FALSE	FALSE
chr4-142097707-142098206	Gained	0.0238207	1.62651e-10	intergenic	Tmem51	0.0354	-0.0134398	0.000243637	FALSE	FALSE
chr3-83016516-83017015	Gained	0.0237964	1.70966e-10	intergenic	Fgg	0.028991	0.0857445	5.6178e-146	TRUE	TRUE
chr3-83016516-83017015	Gained	0.0237964	1.70966e-10	intergenic	Fga	0.028695	0.0610576	3.77246e-74	TRUE	TRUE
chr3-83016516-83017015	Gained	0.0237964	1.70966e-10	intergenic	Fgb	0.022712	0.0702358	5.53379e-98	TRUE	TRUE
chr6-122826080-122826579	Gained	0.0237384	1.91965e-10	genic	Foxj2	0.042807	-0.00277109	0.593051	FALSE	FALSE
chr6-122826080-122826579	Gained	0.0237384	1.91965e-10	genic	Slc2a3	0.02761	0.0133823	0.000261058	FALSE	FALSE
chr6-122826080-122826579	Gained	0.0237384	1.91965e-10	genic	Necap1	0.02668	-0.00253579	0.626133	FALSE	FALSE
chr17-35700324-35700823	Gained	0.0236848	2.13525e-10	genic	Ddr1	0.034715	0.0300208	1.92441e-18	FALSE	FALSE
chr7-25279242-25279741	Gained	0.0236776	2.16605e-10	genic	Cic	0.021727	0.00880222	0.0258414	FALSE	FALSE
chr11-77782395-77782894	Gained	0.0236051	2.51484e-10	genic	Gm10277	0.030953	-1.01375e-05	0.998729	FALSE	FALSE
chr11-77782395-77782894	Gained	0.0236051	2.51484e-10	genic	Myo18a	0.020431	0.0251361	3.67462e-13	FALSE	FALSE
chr10-13869651-13870150	Gained	0.0234715	3.27651e-10	intergenic	Aig1	0.040198	0.0368855	1.9461e-27	FALSE	FALSE
chr4-125122766-125123265	Gained	0.0234324	3.54835e-10	genic	Zc3h12a	0.028515	0.00960467	0.0132889	FALSE	FALSE
chr15-25945115-25945614	Gained	0.0234067	3.73397e-10	genic	Zfp622	0.026632	-0.00427429	0.37033	FALSE	FALSE
chr15-25945115-25945614	Gained	0.0234067	3.73397e-10	genic	Retreg1	0.022036	0.0350694	7.13381e-25	FALSE	FALSE
chr2-173159167-173159666	Gained	0.0233826	3.91546e-10	genic	Pck1	0.099127	0.0975478	5.23824e-189	TRUE	TRUE
chr2-173159167-173159666	Gained	0.0233826	3.91546e-10	genic	Ctcfl	0.061762	-0.00476767	0.303088	FALSE	FALSE
chr2-173159167-173159666	Gained	0.0233826	3.91546e-10	genic	Zbp1	0.0298	0.0788134	2.40236e-123	TRUE	TRUE
chr7-118452791-118453290	Gained	0.0233034	4.59005e-10	intergenic	Syt17	0.033106	0.00246793	0.636033	FALSE	FALSE
chr4-109433466-109433965	Gained	0.0233029	4.59222e-10	genic	Ttc39a	0.035634	0.00870668	0.0278905	FALSE	FALSE
chr6-127448160-127448659	Gained	0.023285	4.7574e-10	genic	Parp11	0.023791	0.0417849	5.06197e-35	FALSE	FALSE
chr14-66847439-66847938	Gained	0.0232641	4.94383e-10	genic	Dpysl2	0.023922	0.0144512	6.81576e-05	FALSE	FALSE
chr18-34865351-34865850	Gained	0.0232341	5.24992e-10	intergenic	Egr1	0.043527	0.0854651	4.98918e-145	TRUE	TRUE
chr18-34865351-34865850	Gained	0.0232341	5.24992e-10	intergenic	Reep2	0.025655	-0.000185935	0.977003	FALSE	FALSE
chr5-147992524-147993023	Gained	0.023143	6.27966e-10	genic	Mtus2	0.038402	0.00442168	0.349875	FALSE	FALSE
chr10-25619488-25619987	Gained	0.0231185	6.59502e-10	intergenic	Smlr1	0.042171	0.00152041	0.781779	FALSE	FALSE
chr11-35970628-35971127	Gained	0.0231167	6.61475e-10	genic	Wwc1	0.038582	-0.0289305	3.50952e-17	FALSE	FALSE
chr17-29078844-29079343	Gained	0.0230813	7.06243e-10	intergenic	Cdkn1a	0.038088	0.204801	0	TRUE	TRUE
chr6-22270057-22270556	Gained	0.0230234	7.90781e-10	intergenic	Wnt16	0.030998	-0.000218266	0.973039	FALSE	FALSE
chr4-41637003-41637502	Gained	0.0229467	9.18122e-10	genic	Enho	0.048254	0.0256687	1.08568e-13	FALSE	FALSE
chr17-43177082-43177581	Gained	0.022855	1.09813e-09	intergenic	Tnfrsf21	0.031011	0.025294	2.56454e-13	FALSE	FALSE
chr12-80123315-80123814	Gained	0.0227862	1.25175e-09	intergenic	Zfp36l1	0.024939	0.0166034	3.34522e-06	FALSE	FALSE
chr16-10366638-10367137	Gained	0.022682	1.52185e-09	genic	Tekt5	0.024484	0.0025346	0.626352	FALSE	FALSE
chr16-10366638-10367137	Gained	0.022682	1.52185e-09	genic	Emp2	0.020547	0.000368976	0.953116	FALSE	FALSE
chr5-35281382-35281881	Gained	0.0225941	1.79662e-09	genic	Adra2c	0.026538	0.0127982	0.000520666	FALSE	FALSE
chr12-85705421-85705920	Gained	0.0225769	1.85731e-09	genic	Batf	0.029382	0.00874126	0.0271311	FALSE	FALSE
chr14-30925423-30925922	Gained	0.0225395	1.99399e-09	intergenic	Itih3	0.033213	0.126966	0	TRUE	TRUE
chr14-30925423-30925922	Gained	0.0225395	1.99399e-09	intergenic	Itih1	0.026779	0.0505515	5.63071e-51	TRUE	TRUE
chr3-7515342-7515841	Gained	0.0225086	2.11516e-09	genic	Zc2hc1a	0.050605	0.0176239	6.99011e-07	FALSE	FALSE
chr4-109432915-109433414	Gained	0.0224558	2.33973e-09	genic	Ttc39a	0.028616	0.00870668	0.0278905	FALSE	FALSE
chr2-153528713-153529212	Gained	0.0224055	2.57117e-09	genic	Nol4l	0.021199	0.0132471	0.000307234	FALSE	FALSE
chr9-40537593-40538092	Gained	0.0223876	2.65415e-09	intergenic	Gramd1b	0.034735	0.0304609	5.79212e-19	FALSE	FALSE
chr7-44472959-44473458	Gained	0.0222967	3.14264e-09	intergenic	Josd2	0.021704	0.0557939	5.53196e-62	TRUE	TRUE
chr18-67745727-67746226	Gained	0.0222882	3.19259e-09	intergenic	Ptpn2	0.028889	-0.00204329	0.701538	FALSE	FALSE
chr18-67745727-67746226	Gained	0.0222882	3.19259e-09	intergenic	Seh1l	0.024021	0.0159229	9.07068e-06	FALSE	FALSE
chr11-120554803-120555302	Gained	0.0221836	3.91301e-09	intergenic	Ppp1r27	0.024004	-0.00333334	0.511258	FALSE	FALSE
chr6-92941165-92941664	Gained	0.0221553	4.12803e-09	genic	Adamts9	0.059664	0.0355319	1.63125e-25	FALSE	FALSE
chrX-163768179-163768678	Gained	0.0221159	4.43915e-09	intergenic	Rnf138rt1	0.082173	0.0141138	0.000105385	FALSE	FALSE
chr5-139793307-139793806	Gained	0.0221128	4.46238e-09	genic	Mafk	0.038665	0.00211622	0.69006	FALSE	FALSE
chr5-139793307-139793806	Gained	0.0221128	4.46238e-09	genic	Ints1	0.025721	0.00390421	0.424618	FALSE	FALSE
chr3-83041163-83041662	Gained	0.0220666	4.86462e-09	genic	Fgb	0.046529	0.0702358	5.53379e-98	TRUE	TRUE
chr3-83041163-83041662	Gained	0.0220666	4.86462e-09	genic	Fga	0.038557	0.0610576	3.77246e-74	TRUE	TRUE
chr3-83041163-83041662	Gained	0.0220666	4.86462e-09	genic	Plrg1	0.032727	-0.00218632	0.679809	FALSE	FALSE
chr3-83041163-83041662	Gained	0.0220666	4.86462e-09	genic	Fgg	0.031579	0.0857445	5.6178e-146	TRUE	TRUE
chr17-44100811-44101310	Gained	0.0220507	5.0091e-09	genic	Enpp4	0.04203	0.0140616	0.000112613	FALSE	FALSE
chr17-44100811-44101310	Gained	0.0220507	5.0091e-09	genic	Enpp5	0.027698	0.00123987	0.826546	FALSE	FALSE
chr7-98146338-98146837	Gained	0.0220482	5.03059e-09	genic	Omp	0.076562	-0.00421055	0.379574	FALSE	FALSE
chr7-98146338-98146837	Gained	0.0220482	5.03059e-09	genic	Capn5	0.030135	0.00496643	0.278255	FALSE	FALSE
chr7-98146338-98146837	Gained	0.0220482	5.03059e-09	genic	Myo7a	0.026911	0.0141124	0.000105565	FALSE	FALSE
chr5-53995249-53995748	Gained	0.0220142	5.35923e-09	intergenic	Stim2	0.131398	-0.00738337	0.073564	FALSE	FALSE
chr5-53995249-53995748	Gained	0.0220142	5.35923e-09	intergenic	Tbc1d19	0.042955	-0.00437512	0.356467	FALSE	FALSE
chr5-53995249-53995748	Gained	0.0220142	5.35923e-09	intergenic	Pcdh7	0.030198	0.0225357	9.66435e-11	FALSE	FALSE
chr17-48001837-48002336	Gained	0.02197	5.80656e-09	intergenic	1700122O11Rik	0.021976	0.00388955	0.426926	FALSE	FALSE
chr5-105698552-105699051	Gained	0.0219572	5.94645e-09	intergenic	Lrrc8d	0.021357	-0.0113002	0.00266349	FALSE	FALSE
chr15-74968125-74968624	Gained	0.021843	7.34627e-09	intergenic	Ly6a	0.078941	0.0228754	4.83697e-11	FALSE	FALSE
chr15-74968125-74968624	Gained	0.021843	7.34627e-09	intergenic	Ly6e	0.06609	0.108742	4.16517e-235	TRUE	TRUE
chr15-74968125-74968624	Gained	0.021843	7.34627e-09	intergenic	Ly6i	0.063848	0.00340574	0.499955	FALSE	FALSE
chr15-74968125-74968624	Gained	0.021843	7.34627e-09	intergenic	Ly6m	0.02028	0.0125471	0.000694152	FALSE	FALSE
chr15-84131343-84131842	Gained	0.0218052	7.87915e-09	intergenic	Pnpla5	0.051	0.027693	8.26704e-16	FALSE	FALSE
chr15-84131343-84131842	Gained	0.0218052	7.87915e-09	intergenic	Sult4a1	0.025817	0.0232719	2.1197e-11	FALSE	FALSE
chr15-84131343-84131842	Gained	0.0218052	7.87915e-09	intergenic	Pnpla3	0.024404	0.0555619	1.7835e-61	TRUE	TRUE
chr15-84131343-84131842	Gained	0.0218052	7.87915e-09	intergenic	Samm50	0.022609	0.00874285	0.0270955	FALSE	FALSE
chr15-60915615-60916114	Gained	0.0217805	8.25665e-09	genic	A1bg	0.028098	0.0477692	1.38874e-45	FALSE	FALSE
chr19-46644794-46645293	Gained	0.0217701	8.40259e-09	genic	Wbp1l	0.021087	-0.0192748	4.49044e-08	FALSE	FALSE
chr8-106574529-106575028	Gained	0.0217604	8.55039e-09	intergenic	Cdh1	0.024044	0.00966453	0.0126416	FALSE	FALSE
chr18-4354399-4354898	Gained	0.0217487	8.73679e-09	intergenic	Map3k8	0.020886	0.0229039	4.56202e-11	FALSE	FALSE
chr16-85804138-85804637	Gained	0.0216751	1.00184e-08	intergenic	Adamts1	0.027996	0.0282613	1.95975e-16	FALSE	FALSE
chr6-31551021-31551520	Gained	0.0216567	1.03654e-08	genic	Podxl	0.029176	0.0105979	0.00536377	FALSE	FALSE
chr10-128201770-128202269	Gained	0.0215597	1.24151e-08	genic	Spryd4	0.100735	0.00232397	0.65773	FALSE	FALSE
chr10-128201770-128202269	Gained	0.0215597	1.24151e-08	genic	Gls2	0.090793	0.0395148	2.18578e-31	FALSE	FALSE
chr10-128201770-128202269	Gained	0.0215597	1.24151e-08	genic	Mip	0.046439	-0.000140846	0.982345	FALSE	FALSE
chr10-128201770-128202269	Gained	0.0215597	1.24151e-08	genic	Timeless	0.044402	0.0096547	0.0127404	FALSE	FALSE
chr10-128201770-128202269	Gained	0.0215597	1.24151e-08	genic	Apof	0.039099	0.0266584	1.04945e-14	FALSE	FALSE
chr10-128201770-128202269	Gained	0.0215597	1.24151e-08	genic	Stat2	0.038669	0.0282289	2.13047e-16	FALSE	FALSE
chr10-128201770-128202269	Gained	0.0215597	1.24151e-08	genic	Rbms2	0.038245	0.00821893	0.0407572	FALSE	FALSE
chr10-128201770-128202269	Gained	0.0215597	1.24151e-08	genic	Apon	0.033337	0.0434196	9.18889e-38	FALSE	FALSE
chr10-128201770-128202269	Gained	0.0215597	1.24151e-08	genic	Il23a	0.023362	-0.0060539	0.162904	FALSE	FALSE
chr10-128201770-128202269	Gained	0.0215597	1.24151e-08	genic	Pan2	0.021449	-0.0217836	4.30404e-10	FALSE	FALSE
chr6-38120581-38121080	Gained	0.0215339	1.30076e-08	genic	Atp6v0a4	0.05121	0.0104298	0.00628405	FALSE	FALSE
chr6-38120581-38121080	Gained	0.0215339	1.30076e-08	genic	Tmem213	0.040751	-0.00211237	0.690469	FALSE	FALSE
chr8-61944504-61945003	Gained	0.0214956	1.39739e-08	genic	Ddx60	0.020241	0.0868607	8.22352e-150	TRUE	TRUE
chr15-73154501-73155000	Gained	0.0214879	1.41613e-08	genic	Ago2	0.029797	0.00570075	0.195806	FALSE	FALSE
chr15-73154501-73155000	Gained	0.0214879	1.41613e-08	genic	Chrac1	0.021802	-0.00187743	0.727043	FALSE	FALSE
chr7-135603121-135603620	Gained	0.0214683	1.46885e-08	genic	Ptpre	0.063612	0.0310802	1.04244e-19	FALSE	FALSE
chr17-45736549-45737048	Gained	0.0214572	1.49959e-08	intergenic	1600014C23Rik	0.030787	0.00476944	0.302866	FALSE	FALSE
chr19-42610376-42610875	Gained	0.0214045	1.65044e-08	genic	Loxl4	0.028176	0.0262355	2.88362e-14	FALSE	FALSE
chrX-36989255-36989754	Gained	0.0213945	1.68092e-08	genic	Sowahd	0.02066			FALSE	FALSE
chr6-40429412-40429911	Gained	0.0213545	1.80337e-08	genic	Dennd11	0.022732			FALSE	FALSE
chr6-31562503-31563002	Gained	0.0213475	1.82558e-08	genic	Podxl	0.028772	0.0105979	0.00536377	FALSE	FALSE
chr5-30534471-30534970	Gained	0.0213466	1.82851e-08	genic	Cib4	0.056455	0.0179933	3.87015e-07	FALSE	FALSE
chr5-30534471-30534970	Gained	0.0213466	1.82851e-08	genic	Kcnk3	0.026536	0.00589691	0.17676	FALSE	FALSE
chrX-56455651-56456150	Gained	0.0212391	2.22576e-08	genic	Ints6l	0.462414	0.0251075	3.91684e-13	FALSE	FALSE
chrX-56455651-56456150	Gained	0.0212391	2.22576e-08	genic	Smim10l2a	0.123426	-0.00218181	0.680339	FALSE	FALSE
chrX-56455651-56456150	Gained	0.0212391	2.22576e-08	genic	Zfp449	0.082214	0.00195781	0.71528	FALSE	FALSE
chrX-56455651-56456150	Gained	0.0212391	2.22576e-08	genic	Fhl1	0.079144	0.0167752	2.59039e-06	FALSE	FALSE
chrX-56455651-56456150	Gained	0.0212391	2.22576e-08	genic	Arhgef6	0.054854	0.0126662	0.000605582	FALSE	FALSE
chrX-56455651-56456150	Gained	0.0212391	2.22576e-08	genic	Ccdc160	0.030253	-0.00188471	0.726332	FALSE	FALSE
chrX-56455651-56456150	Gained	0.0212391	2.22576e-08	genic	Slc9a6	0.028376	-0.0183971	1.99741e-07	FALSE	FALSE
chrX-56455651-56456150	Gained	0.0212391	2.22576e-08	genic	Map7d3	0.0271	0.0135739	0.000207114	FALSE	FALSE
chrX-56455651-56456150	Gained	0.0212391	2.22576e-08	genic	Cd40lg	0.021061	0.00441705	0.350615	FALSE	FALSE
chr5-137493652-137494151	Gained	0.0212278	2.26875e-08	genic	Pop7	0.032519	0.0110113	0.00357914	FALSE	FALSE
chr5-113295697-113296196	Gained	0.0212079	2.35225e-08	genic	Sgsm1	0.047584	-0.0101004	0.00855928	FALSE	FALSE
chr19-4440920-4441419	Gained	0.021204	2.3678e-08	intergenic	Rhod	0.023196	0.0100643	0.00884439	FALSE	FALSE
chr12-108832200-108832699	Gained	0.0211927	2.41524e-08	genic	Slc25a29	0.022292	0.0142389	8.98832e-05	FALSE	FALSE
chr12-108832200-108832699	Gained	0.0211927	2.41524e-08	genic	Slc25a47	0.022284	0.0903441	4.51561e-162	TRUE	TRUE
chr8-84346347-84346846	Gained	0.0211798	2.47123e-08	genic	Cacna1a	0.060605	0.0471172	2.31691e-44	FALSE	FALSE
chr19-53329101-53329600	Gained	0.021171	2.50958e-08	genic	Mxi1	0.188046	-0.00840685	0.0352833	FALSE	FALSE
chr19-53329101-53329600	Gained	0.021171	2.50958e-08	genic	Gm10197	0.182255	-0.00332594	0.512432	FALSE	FALSE
chr19-53329101-53329600	Gained	0.021171	2.50958e-08	genic	Smndc1	0.076354	-0.0119509	0.00134146	FALSE	FALSE
chr19-53329101-53329600	Gained	0.021171	2.50958e-08	genic	Dusp5	0.055498	0.0292048	1.70901e-17	FALSE	FALSE
chr19-53329101-53329600	Gained	0.021171	2.50958e-08	genic	Xpnpep1	0.049497	-0.00305304	0.555743	FALSE	FALSE
chr19-53329101-53329600	Gained	0.021171	2.50958e-08	genic	Rbm20	0.041996	-0.000132281	0.983648	FALSE	FALSE
chr19-53329101-53329600	Gained	0.021171	2.50958e-08	genic	Add3	0.03782	-0.0420366	1.96582e-35	FALSE	FALSE
chr19-53329101-53329600	Gained	0.021171	2.50958e-08	genic	Sorcs1	0.032733	0.00606515	0.161825	FALSE	FALSE
chr19-53329101-53329600	Gained	0.021171	2.50958e-08	genic	Smc3	0.032137	-0.0271975	2.8177e-15	FALSE	FALSE
chr3-65533495-65533994	Gained	0.0211642	2.54002e-08	genic	Tiparp	0.020739	0.0357889	7.14545e-26	FALSE	FALSE
chr10-37140824-37141323	Gained	0.0211473	2.6181e-08	intergenic	Marcks	0.031732	0.0312117	7.19433e-20	FALSE	FALSE
chrX-163766198-163766697	Gained	0.0211406	2.65194e-08	intergenic	Rnf138rt1	0.022854	0.0141138	0.000105385	FALSE	FALSE
chr11-67896965-67897464	Gained	0.0210836	2.93403e-08	genic	Usp43	0.021213	0.00702109	0.0932727	FALSE	FALSE
chr15-30285554-30286053	Gained	0.021043	3.15089e-08	genic	Ctnnd2	0.028074	0.0115252	0.0021105	FALSE	FALSE
chr1-82834494-82834993	Gained	0.0209956	3.43696e-08	intergenic	Agfg1	0.030883	0.00737273	0.0740587	FALSE	FALSE
chr15-38302086-38302585	Gained	0.0209567	3.67456e-08	intergenic	Klf10	0.020945	0.0237722	7.34076e-12	FALSE	FALSE
chr7-45922839-45923338	Gained	0.0209498	3.71955e-08	intergenic	Ccdc114	0.023658	0.0043101	0.365289	FALSE	FALSE
chr7-45922839-45923338	Gained	0.0209498	3.71955e-08	intergenic	Emp3	0.023569	0.00397796	0.413488	FALSE	FALSE
chr10-59241105-59241604	Gained	0.0208882	4.14237e-08	intergenic	Sowahc	0.034697	0.01519	2.54259e-05	FALSE	FALSE
chr10-59241105-59241604	Gained	0.0208882	4.14237e-08	intergenic	Septin10	0.034662			FALSE	FALSE
chr3-7612584-7613083	Gained	0.020871	4.25646e-08	genic	Il7	0.359016	0.0683229	9.69496e-93	TRUE	TRUE
chr3-7612584-7613083	Gained	0.020871	4.25646e-08	genic	Zc2hc1a	0.092201	0.0176239	6.99011e-07	FALSE	FALSE
chr3-7612584-7613083	Gained	0.020871	4.25646e-08	genic	Pkia	0.087264	0.0140629	0.000112465	FALSE	FALSE
chr3-7612584-7613083	Gained	0.020871	4.25646e-08	genic	Hnf4g	0.083316	0.0242791	2.47502e-12	FALSE	FALSE
chr3-7612584-7613083	Gained	0.020871	4.25646e-08	genic	Hey1	0.021233	0.00601186	0.166579	FALSE	FALSE
chr13-111809510-111810009	Gained	0.0208491	4.42611e-08	intergenic	Map3k1	0.060022	0.0504832	7.70112e-51	TRUE	TRUE
chr2-153592307-153592806	Gained	0.0207891	4.89556e-08	intergenic	4930404H24Rik	0.024856	0.000656581	0.914091	FALSE	FALSE
chr7-79313648-79314147	Gained	0.0207806	4.9678e-08	genic	Abhd2	0.025314	0.0822886	1.88765e-134	TRUE	TRUE
chr11-49088208-49088707	Gained	0.0207457	5.28121e-08	genic	Ifi47	0.137589	0.032426	2.22393e-21	FALSE	FALSE
chr11-49088208-49088707	Gained	0.0207457	5.28121e-08	genic	Tgtp1	0.030882	0.0408019	2.01021e-33	FALSE	FALSE
chr11-49088208-49088707	Gained	0.0207457	5.28121e-08	genic	Gm12185	0.030442	0.0462594	8.73327e-43	FALSE	FALSE
chr10-95408409-95408908	Gained	0.0207426	5.30566e-08	genic	Socs2	0.025826	-0.016194	6.12687e-06	FALSE	FALSE
chr18-4683172-4683671	Gained	0.020708	5.64072e-08	intergenic	Jcad	0.030252	0.0161321	6.70663e-06	FALSE	FALSE
chr4-115821813-115822312	Gained	0.0206935	5.78799e-08	genic	Mob3c	0.022066	-0.000646267	0.915549	FALSE	FALSE
chr7-6183724-6184223	Gained	0.02069	5.82417e-08	genic	Zfp444	0.034974	-0.00979697	0.0112468	FALSE	FALSE
chr7-6183724-6184223	Gained	0.02069	5.82417e-08	genic	Zfp787	0.021625	-0.00884209	0.0250523	FALSE	FALSE
chr14-57386886-57387385	Gained	0.0206563	6.15763e-08	genic	Cryl1	0.024766	0.0165568	3.58723e-06	FALSE	FALSE
chr12-108857374-108857873	Gained	0.0206393	6.34074e-08	intergenic	Slc25a47	0.043121	0.0903441	4.51561e-162	TRUE	TRUE
chr12-108857374-108857873	Gained	0.0206393	6.34074e-08	intergenic	Slc25a29	0.043105	0.0142389	8.98832e-05	FALSE	FALSE
chr12-108857374-108857873	Gained	0.0206393	6.34074e-08	intergenic	Wdr25	0.032819	0.000496611	0.935644	FALSE	FALSE
chr12-108857374-108857873	Gained	0.0206393	6.34074e-08	intergenic	Wars	0.032802	0.0165274	3.7509e-06	FALSE	FALSE
chr12-108857374-108857873	Gained	0.0206393	6.34074e-08	intergenic	Yy1	0.024484	-0.0197861	1.82602e-08	FALSE	FALSE
chr6-72743668-72744167	Gained	0.020622	6.52754e-08	genic	Tcf7l1	0.027419	0.0473749	7.63837e-45	FALSE	FALSE
chr6-91111607-91112106	Gained	0.0206102	6.65956e-08	genic	Nup210	0.021466	-0.00215618	0.684072	FALSE	FALSE
chr1-51289961-51290460	Gained	0.0205328	7.60759e-08	genic	Cavin2	0.082539	0.0184536	1.81593e-07	FALSE	FALSE
chr2-24311538-24312037	Gained	0.0204811	8.31843e-08	intergenic	Il1rn	0.041494	0.0260363	4.6121e-14	FALSE	FALSE
chr2-24311538-24312037	Gained	0.0204811	8.31843e-08	intergenic	Psd4	0.028463	0.0188844	8.75591e-08	FALSE	FALSE
chr3-108476693-108477192	Gained	0.0204728	8.4348e-08	genic	5330417C22Rik	0.028832	0.021467	8.00294e-10	FALSE	FALSE
chr3-108476693-108477192	Gained	0.0204728	8.4348e-08	genic	1700013F07Rik	0.028491	-0.00329297	0.517696	FALSE	FALSE
chr5-128582262-128582761	Gained	0.0204557	8.67376e-08	intergenic	Fzd10	0.03599	-1.37196e-05	0.998222	FALSE	FALSE
chr4-123005458-123005957	Gained	0.020449	8.77272e-08	intergenic	Trit1	0.021943	-0.0256082	1.24639e-13	FALSE	FALSE
chr17-29095308-29095807	Gained	0.0204462	8.81539e-08	genic	Cdkn1a	0.040279	0.204801	0	TRUE	TRUE
chr5-36176827-36177326	Gained	0.0204434	8.8597e-08	genic	Psapl1	0.022704	0.0105547	0.0055856	FALSE	FALSE
chr9-121960222-121960721	Gained	0.0204387	8.92744e-08	genic	Gask1a	0.02255	0.0221169	2.23336e-10	FALSE	FALSE
chr7-135735505-135736004	Gained	0.0203916	9.681e-08	intergenic	Mki67	0.064936	0.00518062	0.252528	FALSE	FALSE
chr7-135735505-135736004	Gained	0.0203916	9.681e-08	intergenic	Ptpre	0.023587	0.0310802	1.04244e-19	FALSE	FALSE
chr10-75051204-75051703	Gained	0.0203556	1.03036e-07	genic	Rab36	0.032968	7.84924e-05	0.990066	FALSE	FALSE
chr10-75051204-75051703	Gained	0.0203556	1.03036e-07	genic	Rsph14	0.028042	0.00168556	0.75665	FALSE	FALSE
chr10-75051204-75051703	Gained	0.0203556	1.03036e-07	genic	Bcr	0.025884	-0.00709711	0.0888957	FALSE	FALSE
chr16-8667178-8667677	Gained	0.0203142	1.10522e-07	genic	Carhsp1	0.033169	0.000343573	0.956517	FALSE	FALSE
chr5-137481777-137482276	Gained	0.0202967	1.14138e-07	intergenic	Pop7	0.026835	0.0110113	0.00357914	FALSE	FALSE
chr6-64727588-64728087	Gained	0.0202959	1.14229e-07	intergenic	Atoh1	0.287578	-0.00303288	0.559218	FALSE	FALSE
chr1-87846885-87847384	Gained	0.0202871	1.1592e-07	intergenic	Dgkd	0.052081	-0.0124914	0.000738731	FALSE	FALSE
chr2-166154612-166155111	Gained	0.0202553	1.22458e-07	genic	Sulf2	0.029656	0.0159331	8.94427e-06	FALSE	FALSE
chr17-49627387-49627886	Gained	0.0202416	1.25347e-07	genic	Kif6	0.08638	0.00567079	0.19885	FALSE	FALSE
chr15-81729759-81730258	Gained	0.0201046	1.57991e-07	genic	Zc3h7b	0.160858	-0.00812139	0.0437715	FALSE	FALSE
chr15-81729759-81730258	Gained	0.0201046	1.57991e-07	genic	Rangap1	0.160018	0.00437541	0.356436	FALSE	FALSE
chr15-81729759-81730258	Gained	0.0201046	1.57991e-07	genic	Chadl	0.107567	0.00433185	0.362145	FALSE	FALSE
chr15-81729759-81730258	Gained	0.0201046	1.57991e-07	genic	L3mbtl2	0.065159	-0.0100153	0.00925502	FALSE	FALSE
chr15-81729759-81730258	Gained	0.0201046	1.57991e-07	genic	Tef	0.049644	-0.0346251	2.88753e-24	FALSE	FALSE
chr15-81729759-81730258	Gained	0.0201046	1.57991e-07	genic	Rbx1	0.045296	-0.00356868	0.474535	FALSE	FALSE
chr15-81729759-81730258	Gained	0.0201046	1.57991e-07	genic	Xrcc6	0.037832	-0.0145168	6.2566e-05	FALSE	FALSE
chr15-81729759-81730258	Gained	0.0201046	1.57991e-07	genic	Ep300	0.035715	-0.0279076	4.82917e-16	FALSE	FALSE
chr15-81729759-81730258	Gained	0.0201046	1.57991e-07	genic	Polr3h	0.035631	-0.00417732	0.384563	FALSE	FALSE
chr15-81729759-81730258	Gained	0.0201046	1.57991e-07	genic	Dnajb7	0.032965	-0.00924842	0.017987	FALSE	FALSE
chr15-81729759-81730258	Gained	0.0201046	1.57991e-07	genic	Xpnpep3	0.031215	-0.0255814	1.3255e-13	FALSE	FALSE
chr15-81729759-81730258	Gained	0.0201046	1.57991e-07	genic	St13	0.031213	-0.0334477	1.0861e-22	FALSE	FALSE
chr15-81729759-81730258	Gained	0.0201046	1.57991e-07	genic	Csdc2	0.030729	0.00520502	0.249731	FALSE	FALSE
chr15-81729759-81730258	Gained	0.0201046	1.57991e-07	genic	Aco2	0.025013	-0.0129452	0.000438854	FALSE	FALSE
chr15-81729759-81730258	Gained	0.0201046	1.57991e-07	genic	Phf5a	0.025	-0.00619346	0.150965	FALSE	FALSE
chr15-81729759-81730258	Gained	0.0201046	1.57991e-07	genic	Pmm1	0.023516	-0.00965791	0.0127041	FALSE	FALSE
chr15-81729759-81730258	Gained	0.0201046	1.57991e-07	genic	Tnfrsf13c	0.021601	-0.000911859	0.876235	FALSE	FALSE
chr15-81729759-81730258	Gained	0.0201046	1.57991e-07	genic	Mchr1	0.02037	-0.00527509	0.241324	FALSE	FALSE
chr13-18868119-18868618	Gained	0.0200981	1.59813e-07	intergenic	Amph	0.061543	-0.00546174	0.220519	FALSE	FALSE
chr8-79615620-79616119	Gained	0.0200712	1.67106e-07	intergenic	Otud4	0.025602	-0.00676848	0.109171	FALSE	FALSE
chr4-88938267-88938766	Gained	0.0200607	1.69851e-07	intergenic	Gm13288	0.06271	0.00502322	0.271394	FALSE	FALSE
chr4-88938267-88938766	Gained	0.0200607	1.69851e-07	intergenic	Mtap	0.049408	-0.00268073	0.605116	FALSE	FALSE
chr4-88938267-88938766	Gained	0.0200607	1.69851e-07	intergenic	Cdkn2a	0.0331	0.0214388	8.45435e-10	FALSE	FALSE
chr4-88938267-88938766	Gained	0.0200607	1.69851e-07	intergenic	Gm13275	0.03133			FALSE	FALSE
chr4-88938267-88938766	Gained	0.0200607	1.69851e-07	intergenic	Gm13277	0.028196			FALSE	FALSE
chr4-88938267-88938766	Gained	0.0200607	1.69851e-07	intergenic	Ifnz	0.025146	-0.000214723	0.97336	FALSE	FALSE
chr1-95315787-95316286	Gained	0.0200345	1.77309e-07	genic	Fam174a	0.026429	0.00814575	0.0430034	FALSE	FALSE
chr8-115719145-115719644	Lost	-0.0200005	1.88048e-07	intergenic	Maf	0.038621	-0.00773026	0.0579781	FALSE	FALSE
chr15-78804257-78804756	Lost	-0.020002	1.87596e-07	intergenic	Card10	0.038268	-0.00800301	0.0476967	FALSE	FALSE
chr3-132565607-132566106	Lost	-0.0200273	1.79433e-07	intergenic	Gimd1	0.040495	0.00657207	0.122587	FALSE	FALSE
chr12-77061325-77061824	Lost	-0.0200361	1.76893e-07	intergenic	Fut8	0.037469	-0.0242824	2.45767e-12	FALSE	FALSE
chr18-20147336-20147835	Lost	-0.0200371	1.76655e-07	intergenic	Dsc1	0.023267	0.00183302	0.733544	FALSE	FALSE
chr3-19447635-19448134	Lost	-0.0200429	1.7493e-07	intergenic	Dnajc5b	0.023773	0.00305732	0.555141	FALSE	FALSE
chr17-34814786-34815285	Lost	-0.0200572	1.70794e-07	intergenic	Cyp21a1	0.02562	0.00268314	0.604875	FALSE	FALSE
chr17-34814786-34815285	Lost	-0.0200572	1.70794e-07	intergenic	Stk19	0.025447	-0.000737258	0.90238	FALSE	FALSE
chr17-34814786-34815285	Lost	-0.0200572	1.70794e-07	intergenic	Dxo	0.025436	0.0206016	4.13659e-09	FALSE	FALSE
chr17-32889525-32890024	Lost	-0.020074	1.66402e-07	genic	Zfp870	0.043143	-0.00540255	0.227059	FALSE	FALSE
chr7-140766191-140766690	Lost	-0.0200808	1.64453e-07	genic	Cyp2e1	0.024082	-0.122758	5.16386e-300	TRUE	TRUE
chr3-27227414-27227913	Lost	-0.0201053	1.57871e-07	genic	Nceh1	0.02163	-0.0352183	4.46076e-25	FALSE	FALSE
chr12-105008708-105009207	Lost	-0.0201145	1.55516e-07	genic	Syne3	0.035581	-0.0285309	9.83684e-17	FALSE	FALSE
chr4-138976011-138976510	Lost	-0.0201174	1.54805e-07	genic	Tmco4	0.047957	0.0119335	0.00136647	FALSE	FALSE
chr4-138976011-138976510	Lost	-0.0201174	1.54805e-07	genic	Rnf186	0.04001	-0.00599983	0.167619	FALSE	FALSE
chr7-29279794-29280293	Lost	-0.0201342	1.50444e-07	genic	Spint2	0.024943	-0.0179611	4.07876e-07	FALSE	FALSE
chr18-46553616-46554115	Lost	-0.0201494	1.46712e-07	intergenic	Ticam2	0.028255	0.00522112	0.24775	FALSE	FALSE
chr18-46553616-46554115	Lost	-0.0201494	1.46712e-07	intergenic	Ccdc112	0.023362	0.0101555	0.00813765	FALSE	FALSE
chr18-46553616-46554115	Lost	-0.0201494	1.46712e-07	intergenic	Fem1c	0.021805	-0.00649964	0.127083	FALSE	FALSE
chr10-89624106-89624605	Lost	-0.0201828	1.38521e-07	intergenic	Slc17a8	0.035932	-0.0385466	6.73546e-30	FALSE	FALSE
chr3-129886270-129886769	Lost	-0.0202163	1.30865e-07	genic	Pla2g12a	0.067141	-0.00637938	0.136231	FALSE	FALSE
chr3-129886270-129886769	Lost	-0.0202163	1.30865e-07	genic	Casp6	0.052068	-0.0102288	0.00760165	FALSE	FALSE
chr3-129886270-129886769	Lost	-0.0202163	1.30865e-07	genic	Gar1	0.02825	0.013584	0.000204502	FALSE	FALSE
chr3-129886270-129886769	Lost	-0.0202163	1.30865e-07	genic	Cfi	0.027515	0.0164876	3.97388e-06	FALSE	FALSE
chr3-129886270-129886769	Lost	-0.0202163	1.30865e-07	genic	Mcub	0.021142	0.00158464	0.772158	FALSE	FALSE
chr8-121896397-121896896	Lost	-0.0202251	1.2881e-07	genic	Slc7a5	0.039372	-0.00298616	0.566798	FALSE	FALSE
chr2-109693427-109693926	Lost	-0.0202291	1.27898e-07	genic	Kif18a	0.026139	-0.0122484	0.000970109	FALSE	FALSE
chr2-109693427-109693926	Lost	-0.0202291	1.27898e-07	genic	Mettl15	0.026139	-0.00488539	0.28821	FALSE	FALSE
chr13-78124064-78124563	Lost	-0.0202402	1.25643e-07	genic	Pou5f2	0.024874	-0.00413193	0.391347	FALSE	FALSE
chr2-132092658-132093157	Lost	-0.0202632	1.20703e-07	genic	Rassf2	0.022694	0.0187057	1.18806e-07	FALSE	FALSE
chr14-54719926-54720425	Lost	-0.0202636	1.2066e-07	intergenic	Cebpe	0.044464	0.000444202	0.943477	FALSE	FALSE
chr14-54719926-54720425	Lost	-0.0202636	1.2066e-07	intergenic	Slc7a8	0.036618	0.0150331	3.1476e-05	FALSE	FALSE
chr2-134541739-134542238	Lost	-0.0202656	1.2026e-07	genic	Hao1	0.021382	-0.0442925	2.84877e-39	FALSE	FALSE
chr19-6937692-6938191	Lost	-0.0202799	1.17353e-07	genic	Kcnk4	0.031702	-0.00246609	0.636178	FALSE	FALSE
chr19-6937692-6938191	Lost	-0.0202799	1.17353e-07	genic	Bad	0.028654	-0.00759322	0.0638534	FALSE	FALSE
chr19-6937692-6938191	Lost	-0.0202799	1.17353e-07	genic	Gpr137	0.028598	-0.00237999	0.649334	FALSE	FALSE
chr19-6937692-6938191	Lost	-0.0202799	1.17353e-07	genic	Catsperz	0.024279	0.00232807	0.657142	FALSE	FALSE
chr7-35130296-35130795	Lost	-0.0203016	1.13109e-07	intergenic	Cebpa	0.027103	-0.0150572	3.04552e-05	FALSE	FALSE
chr12-80654516-80655015	Lost	-0.0203275	1.08055e-07	genic	Erh	0.02413	-0.00930616	0.0171304	FALSE	FALSE
chr12-80654516-80655015	Lost	-0.0203275	1.08055e-07	genic	Slc39a9	0.023856	-0.0269638	5.00358e-15	FALSE	FALSE
chr2-32132547-32133046	Lost	-0.0203343	1.06876e-07	intergenic	Prrc2b	0.035888	-0.000256104	0.96781	FALSE	FALSE
chr2-32132547-32133046	Lost	-0.0203343	1.06876e-07	intergenic	Plpp7	0.029052	-0.00253395	0.626417	FALSE	FALSE
chr2-32132547-32133046	Lost	-0.0203343	1.06876e-07	intergenic	Fam78a	0.029023	0.00398926	0.411969	FALSE	FALSE
chr2-15064763-15065262	Lost	-0.020357	1.02805e-07	genic	Nsun6	0.02978	-0.0188211	9.76496e-08	FALSE	FALSE
chr2-15064763-15065262	Lost	-0.020357	1.02805e-07	genic	Arl5b	0.020199	-0.0101255	0.0083628	FALSE	FALSE
chr7-99228726-99229225	Lost	-0.0203603	1.02254e-07	genic	Mogat2	0.020746	0.000491899	0.936459	FALSE	FALSE
chr16-45926650-45927149	Lost	-0.0203653	1.01331e-07	genic	Phldb2	0.031033	-0.0650493	4.27499e-84	TRUE	TRUE
chr2-164859594-164860093	Lost	-0.0203757	9.94633e-08	intergenic	Pltp	0.101719	-0.0543878	6.33139e-59	TRUE	TRUE
chr2-164859594-164860093	Lost	-0.0203757	9.94633e-08	intergenic	Pcif1	0.063206	-0.00242655	0.642264	FALSE	FALSE
chr2-164859594-164860093	Lost	-0.0203757	9.94633e-08	intergenic	Neurl2	0.044765	-0.0240085	4.4333e-12	FALSE	FALSE
chr2-164859594-164860093	Lost	-0.0203757	9.94633e-08	intergenic	Ctsa	0.044631	0.0307673	2.48696e-19	FALSE	FALSE
chr2-164859594-164860093	Lost	-0.0203757	9.94633e-08	intergenic	Spata25	0.03518	-0.00635791	0.13785	FALSE	FALSE
chr2-164859594-164860093	Lost	-0.0203757	9.94633e-08	intergenic	Zfp335	0.033051	-0.0107908	0.00445258	FALSE	FALSE
chr2-164859594-164860093	Lost	-0.0203757	9.94633e-08	intergenic	Zswim1	0.029897	-0.00415312	0.388178	FALSE	FALSE
chr2-164859594-164860093	Lost	-0.0203757	9.94633e-08	intergenic	Zswim3	0.023102	-0.00434981	0.359969	FALSE	FALSE
chr2-164859594-164860093	Lost	-0.0203757	9.94633e-08	intergenic	Acot8	0.021993	-0.0227216	6.62621e-11	FALSE	FALSE
chr2-164859594-164860093	Lost	-0.0203757	9.94633e-08	intergenic	Ube2c	0.020102	0.00550612	0.215838	FALSE	FALSE
chr4-147902731-147903230	Lost	-0.0204043	9.47567e-08	genic	Mfn2	0.045923	-0.0136233	0.000194927	FALSE	FALSE
chr4-147902731-147903230	Lost	-0.0204043	9.47567e-08	genic	Miip	0.020265	0.00550809	0.215638	FALSE	FALSE
chr4-147902731-147903230	Lost	-0.0204043	9.47567e-08	genic	Fv1	0.020264	0.00253699	0.626004	FALSE	FALSE
chr19-12670946-12671445	Lost	-0.0204264	9.11018e-08	genic	Olfr1442	0.029862	0.00187438	0.727563	FALSE	FALSE
chr1-182959143-182959642	Lost	-0.0204281	9.08548e-08	genic	Tlr5	0.021992	-0.0480405	4.25587e-46	FALSE	FALSE
chr1-135821580-135822079	Lost	-0.0204356	8.9681e-08	genic	Lad1	0.022473	-0.00969724	0.0122728	FALSE	FALSE
chr9-119933607-119934106	Lost	-0.0204577	8.64542e-08	genic	Ttc21a	0.053056	0.00425028	0.373678	FALSE	FALSE
chr9-119933607-119934106	Lost	-0.0204577	8.64542e-08	genic	Gorasp1	0.053021	-0.0133427	0.000274003	FALSE	FALSE
chr9-119933607-119934106	Lost	-0.0204577	8.64542e-08	genic	Wdr48	0.028253	-0.0127875	0.000527017	FALSE	FALSE
chr2-180469517-180470016	Lost	-0.0204664	8.52105e-08	genic	Slco4a1	0.086375	0.00614599	0.154882	FALSE	FALSE
chr2-180469517-180470016	Lost	-0.0204664	8.52105e-08	genic	Ntsr1	0.036132	-0.00185057	0.730942	FALSE	FALSE
chr18-9700815-9701314	Lost	-0.0204716	8.44913e-08	intergenic	Colec12	0.022286	-0.0528846	9.70828e-56	TRUE	TRUE
chr13-101753561-101754060	Lost	-0.0204725	8.43635e-08	genic	Pik3r1	0.025394	-0.0543771	6.65238e-59	TRUE	TRUE
chr6-59031083-59031582	Lost	-0.020477	8.3769e-08	intergenic	Fam13a	0.027545	-0.0717905	2.37272e-102	TRUE	TRUE
chr3-157993314-157993813	Lost	-0.0204797	8.33599e-08	genic	Cth	0.044426	-0.00904634	0.0212599	FALSE	FALSE
chr3-157993314-157993813	Lost	-0.0204797	8.33599e-08	genic	Lrrc40	0.040488	-0.0112395	0.00283571	FALSE	FALSE
chr3-157993314-157993813	Lost	-0.0204797	8.33599e-08	genic	Srsf11	0.040479	-0.0301679	1.28718e-18	FALSE	FALSE
chr3-157993314-157993813	Lost	-0.0204797	8.33599e-08	genic	Ankrd13c	0.039892	-0.0379866	4.70716e-29	FALSE	FALSE
chr2-167659618-167660117	Lost	-0.0204828	8.29368e-08	genic	Gm20431	0.044846			FALSE	FALSE
chr10-71251798-71252297	Lost	-0.0204851	8.25932e-08	intergenic	Tfam	0.025499	-0.00672412	0.112016	FALSE	FALSE
chr10-108707543-108708042	Lost	-0.0204985	8.07208e-08	genic	Gm5136	0.020588	0.000389905	0.950674	FALSE	FALSE
chr9-63746279-63746778	Lost	-0.0205255	7.6928e-08	genic	Smad3	0.0281	-0.0241008	3.63742e-12	FALSE	FALSE
chr1-168437600-168438099	Lost	-0.0205292	7.65195e-08	intergenic	Pbx1	0.023438	-0.056233	5.8917e-63	TRUE	TRUE
chr18-58270666-58271165	Lost	-0.0205295	7.64919e-08	intergenic	Fbn2	0.027125	-0.00254462	0.624778	FALSE	FALSE
chr16-91232343-91232842	Lost	-0.020541	7.49593e-08	intergenic	Olig2	0.048093	-0.00156638	0.774577	FALSE	FALSE
chr8-71699559-71700058	Lost	-0.0205434	7.46534e-08	genic	B3gnt3	0.021064	0.00625663	0.146024	FALSE	FALSE
chr4-128976428-128976927	Lost	-0.0205637	7.21054e-08	intergenic	Ak2	0.027767	-0.0374897	2.58324e-28	FALSE	FALSE
chr4-128976428-128976927	Lost	-0.0205637	7.21054e-08	intergenic	Azin2	0.021599	-0.00570507	0.195386	FALSE	FALSE
chr7-132619926-132620425	Lost	-0.0205659	7.18214e-08	genic	Lhpp	0.036234	-0.0723734	5.14369e-104	TRUE	TRUE
chr7-132619926-132620425	Lost	-0.0205659	7.18214e-08	genic	Nkx1-2	0.022704	-0.000768008	0.897967	FALSE	FALSE
chr6-58968139-58968638	Lost	-0.0205678	7.16275e-08	genic	Fam13a	0.026743	-0.0717905	2.37272e-102	TRUE	TRUE
chr6-58968139-58968638	Lost	-0.0205678	7.16275e-08	genic	Herc3	0.023894	-0.0179858	3.91768e-07	FALSE	FALSE
chr6-83103045-83103544	Lost	-0.0205737	7.08935e-08	genic	Ccdc142	0.035242	-0.0091905	0.0188627	FALSE	FALSE
chr6-83103045-83103544	Lost	-0.0205737	7.08935e-08	genic	Gm42688	0.035238			FALSE	FALSE
chr6-83103045-83103544	Lost	-0.0205737	7.08935e-08	genic	Mrpl53	0.028285	-0.00895719	0.0228442	FALSE	FALSE
chr6-83103045-83103544	Lost	-0.0205737	7.08935e-08	genic	Lbx2	0.027241	0.0025498	0.624015	FALSE	FALSE
chr6-83103045-83103544	Lost	-0.0205737	7.08935e-08	genic	Pcgf1	0.02059	0.00451177	0.337265	FALSE	FALSE
chr6-90466844-90467343	Lost	-0.0205761	7.0595e-08	genic	Klf15	0.055051	-0.0327941	7.52706e-22	FALSE	FALSE
chr6-90466844-90467343	Lost	-0.0205761	7.0595e-08	genic	Aldh1l1	0.03746	0.00868483	0.0283852	FALSE	FALSE
chr5-140800173-140800672	Lost	-0.0205869	6.9361e-08	genic	Gna12	0.02941	-0.0503235	1.6014e-50	TRUE	TRUE
chr7-57560634-57561133	Lost	-0.0205872	6.93337e-08	genic	Gabra5	0.077937	0.00713553	0.0867323	FALSE	FALSE
chr5-4736917-4737416	Lost	-0.0205911	6.88979e-08	intergenic	Fzd1	0.036491	0.00080641	0.892251	FALSE	FALSE
chr3-131105912-131106411	Lost	-0.0206058	6.71467e-08	intergenic	Lef1	0.033995	-0.00850577	0.0326614	FALSE	FALSE
chr1-82247438-82247937	Lost	-0.020634	6.39271e-08	genic	Gm9747	0.044158	-0.00164226	0.762826	FALSE	FALSE
chr18-12195641-12196140	Lost	-0.0206452	6.27217e-08	genic	Rmc1	0.044938	-0.0230183	3.60016e-11	FALSE	FALSE
chr18-12195641-12196140	Lost	-0.0206452	6.27217e-08	genic	Npc1	0.039299	-0.0598234	3.38522e-71	TRUE	TRUE
chr18-12195641-12196140	Lost	-0.0206452	6.27217e-08	genic	Riok3	0.028438	-0.0276317	9.60484e-16	FALSE	FALSE
chr18-12195641-12196140	Lost	-0.0206452	6.27217e-08	genic	Tmem241	0.025413	-0.0240762	3.8291e-12	FALSE	FALSE
chr18-12195641-12196140	Lost	-0.0206452	6.27217e-08	genic	Ankrd29	0.02228	0.00408041	0.39869	FALSE	FALSE
chr6-119409783-119410282	Lost	-0.0206521	6.20027e-08	genic	Adipor2	0.104678	-0.0915746	1.64388e-166	TRUE	TRUE
chr6-119409783-119410282	Lost	-0.0206521	6.20027e-08	genic	Lrtm2	0.027958	6.79552e-06	0.999055	FALSE	FALSE
chr3-138410009-138410508	Lost	-0.0206574	6.14684e-08	intergenic	Adh4	0.049133	-0.0609611	6.44181e-74	TRUE	TRUE
chr14-8326920-8327419	Lost	-0.0206716	5.99933e-08	intergenic	Fam107a	0.055196	0.00675822	0.109818	FALSE	FALSE
chr14-8326920-8327419	Lost	-0.0206716	5.99933e-08	intergenic	Gm8237	0.022692	-0.000199606	0.975257	FALSE	FALSE
chr11-61271506-61272005	Lost	-0.020672	5.99702e-08	intergenic	Aldh3a2	0.022957	-0.0847098	1.75814e-142	TRUE	TRUE
chr17-25584504-25585003	Lost	-0.0206773	5.94292e-08	genic	Lmf1	0.025506	-0.0134148	0.000251071	FALSE	FALSE
chr4-120248746-120249245	Lost	-0.020683	5.8912e-08	intergenic	Foxo6	0.038806	4.89803e-05	0.99395	FALSE	FALSE
chr4-120248746-120249245	Lost	-0.020683	5.8912e-08	intergenic	Edn2	0.020345	0.00276279	0.594112	FALSE	FALSE
chr10-60265125-60265624	Lost	-0.0206852	5.86915e-08	intergenic	Psap	0.022009	-0.00946057	0.0150712	FALSE	FALSE
chr1-93693863-93694362	Lost	-0.0206871	5.85001e-08	genic	Bok	0.048271	0.00108179	0.851753	FALSE	FALSE
chr11-26375447-26375946	Lost	-0.0207064	5.65543e-08	intergenic	Fancl	0.021614	-0.0217758	4.37113e-10	FALSE	FALSE
chr7-29251090-29251589	Lost	-0.0207102	5.6207e-08	intergenic	2200002D01Rik	0.02067	-0.00589268	0.177138	FALSE	FALSE
chr15-82422763-82423262	Lost	-0.0207132	5.5916e-08	intergenic	Cyp2d9	0.042847	-0.0681624	2.63979e-92	TRUE	TRUE
chr15-82422763-82423262	Lost	-0.0207132	5.5916e-08	intergenic	Cyp2d10	0.025948	0.00526937	0.242022	FALSE	FALSE
chr6-86188668-86189167	Lost	-0.0207168	5.55638e-08	intergenic	Tgfa	0.034414	0.0754468	4.91216e-113	TRUE	FALSE
chr11-61263614-61264113	Lost	-0.0207359	5.36728e-08	genic	Aldh3a2	0.059669	-0.0847098	1.75814e-142	TRUE	TRUE
chr5-64809197-64809696	Lost	-0.0207614	5.135e-08	genic	Klf3	0.041739	-0.0212477	1.2188e-09	FALSE	FALSE
chr4-134488092-134488591	Lost	-0.020788	4.90513e-08	intergenic	Paqr7	0.040038	-0.0304905	5.33322e-19	FALSE	FALSE
chr4-134488092-134488591	Lost	-0.020788	4.90513e-08	intergenic	Aunip	0.026953	-0.00383136	0.435683	FALSE	FALSE
chr5-30247586-30248085	Lost	-0.0208074	4.74042e-08	genic	Selenoi	0.025023	-0.0528859	9.66721e-56	TRUE	TRUE
chr12-103655504-103656003	Lost	-0.0208101	4.71955e-08	genic	Serpina6	0.058734	0.0781621	2.59181e-121	TRUE	FALSE
chr12-103655504-103656003	Lost	-0.0208101	4.71955e-08	genic	Serpina16	0.035244	0.00891447	0.023657	FALSE	FALSE
chr12-103655504-103656003	Lost	-0.0208101	4.71955e-08	genic	Serpina10	0.032102	0.0514542	8.55882e-53	TRUE	FALSE
chr12-103655504-103656003	Lost	-0.0208101	4.71955e-08	genic	Serpina1f	0.026311	-6.80288e-05	0.991417	FALSE	FALSE
chr12-103655504-103656003	Lost	-0.0208101	4.71955e-08	genic	Serpina1d	0.024935	0.0317649	1.4998e-20	FALSE	FALSE
chr12-103655504-103656003	Lost	-0.0208101	4.71955e-08	genic	Serpina1a	0.024073	0.0591691	1.17587e-69	TRUE	FALSE
chr15-64317864-64318363	Lost	-0.0208158	4.67674e-08	genic	Asap1	0.020731	-0.0260313	4.66603e-14	FALSE	FALSE
chr1-182758183-182758682	Lost	-0.0208253	4.60227e-08	intergenic	Susd4	0.033442	-0.0665082	6.68909e-88	TRUE	TRUE
chr1-133328811-133329310	Lost	-0.0208618	4.32189e-08	genic	Kiss1	0.04115	0.00584839	0.18139	FALSE	FALSE
chr1-133328811-133329310	Lost	-0.0208618	4.32189e-08	genic	Ren1	0.020998	0.0047957	0.299662	FALSE	FALSE
chr16-18433477-18433976	Lost	-0.0208656	4.29615e-08	genic	Comt	0.10906	-0.0361943	1.90502e-26	FALSE	FALSE
chr16-18433477-18433976	Lost	-0.0208656	4.29615e-08	genic	Txnrd2	0.102276	-0.0127066	0.000577972	FALSE	FALSE
chr8-10012139-10012638	Lost	-0.0208743	4.23988e-08	genic	Tnfsf13b	0.032318	0.00728305	0.0786302	FALSE	FALSE
chr1-87798192-87798691	Lost	-0.0208784	4.21232e-08	intergenic	Sag	0.048024	-0.00322982	0.527812	FALSE	FALSE
chr2-172473450-172473949	Lost	-0.020879	4.20824e-08	genic	Fam209	0.049674	-0.0105757	0.00548234	FALSE	FALSE
chr2-172473450-172473949	Lost	-0.020879	4.20824e-08	genic	Gcnt7	0.025215	-0.00783179	0.0538842	FALSE	FALSE
chr14-45416239-45416738	Lost	-0.0208806	4.19778e-08	genic	Gnpnat1	0.039937	-0.0091108	0.0201522	FALSE	FALSE
chr19-55266751-55267250	Lost	-0.0208855	4.16191e-08	genic	Acsl5	0.027797	-0.0224512	1.14475e-10	FALSE	FALSE
chr19-55266751-55267250	Lost	-0.0208855	4.16191e-08	genic	Gucy2g	0.02185	0.00271104	0.600891	FALSE	FALSE
chr10-40328053-40328552	Lost	-0.0208904	4.1285e-08	intergenic	Amd1	0.063506	-0.0175572	7.75795e-07	FALSE	FALSE
chr10-40328053-40328552	Lost	-0.0208904	4.1285e-08	intergenic	Gtf3c6	0.034194	-0.00346899	0.490232	FALSE	FALSE
chr10-40328053-40328552	Lost	-0.0208904	4.1285e-08	intergenic	Rpf2	0.026354	-0.00780971	0.0547493	FALSE	FALSE
chr10-40328053-40328552	Lost	-0.0208904	4.1285e-08	intergenic	Ddo	0.022578	-0.0210137	1.90393e-09	FALSE	FALSE
chr15-78403197-78403696	Lost	-0.0209221	3.90481e-08	genic	Tex33	0.028012	-0.00102737	0.860114	FALSE	FALSE
chr15-78403197-78403696	Lost	-0.0209221	3.90481e-08	genic	Tst	0.025655	-0.0219095	3.36158e-10	FALSE	FALSE
chr15-78403197-78403696	Lost	-0.0209221	3.90481e-08	genic	Mpst	0.025641	-0.013774	0.000161691	FALSE	FALSE
chr10-53422937-53423436	Lost	-0.0209247	3.88861e-08	intergenic	Cep85l	0.040558	-0.0327572	8.39292e-22	FALSE	FALSE
chr10-53422937-53423436	Lost	-0.0209247	3.88861e-08	intergenic	Pln	0.029589	-0.000814598	0.891057	FALSE	FALSE
chr5-139333502-139334001	Lost	-0.020927	3.8723e-08	intergenic	Adap1	0.021132	0.0119099	0.00140154	FALSE	FALSE
chr14-8332570-8333069	Lost	-0.0209497	3.71955e-08	intergenic	Fam107a	0.043863	0.00675822	0.109818	FALSE	FALSE
chr14-8332570-8333069	Lost	-0.0209497	3.71955e-08	intergenic	Gm8237	0.027092	-0.000199606	0.975257	FALSE	FALSE
chr2-158372865-158373364	Lost	-0.0209825	3.51025e-08	intergenic	Snhg11	0.052138	-0.0802749	5.86759e-128	TRUE	TRUE
chr8-117714502-117715001	Lost	-0.0209936	3.44942e-08	genic	Hsd17b2	0.055457	-0.0287463	5.64967e-17	FALSE	FALSE
chr8-117714502-117715001	Lost	-0.0209936	3.44942e-08	genic	Sdr42e1	0.028206	-0.0107055	0.00483804	FALSE	FALSE
chr11-98590515-98591014	Lost	-0.0210077	3.36162e-08	intergenic	Lrrc3c	0.092041	-0.00165417	0.760935	FALSE	FALSE
chr11-98590515-98591014	Lost	-0.0210077	3.36162e-08	intergenic	Ormdl3	0.037795	-0.024248	2.64213e-12	FALSE	FALSE
chr11-98590515-98591014	Lost	-0.0210077	3.36162e-08	intergenic	Zpbp2	0.033273	-0.00289075	0.580643	FALSE	FALSE
chr11-98590515-98591014	Lost	-0.0210077	3.36162e-08	intergenic	Ikzf3	0.02584	0.0104886	0.00594566	FALSE	FALSE
chr6-29261685-29262184	Lost	-0.0210123	3.33585e-08	intergenic	Hilpda	0.020858	0.025664	1.0969e-13	FALSE	FALSE
chr2-22663606-22664105	Lost	-0.021033	3.20913e-08	genic	Gad2	0.024261	-0.000766327	0.898144	FALSE	FALSE
chr11-61268819-61269318	Lost	-0.021057	3.07609e-08	intergenic	Aldh3a2	0.037145	-0.0847098	1.75814e-142	TRUE	TRUE
chr6-85342919-85343418	Lost	-0.0210853	2.92495e-08	genic	Sfxn5	0.06191	-0.0593134	5.39141e-70	TRUE	TRUE
chr6-85342919-85343418	Lost	-0.0210853	2.92495e-08	genic	Rab11fip5	0.037588	0.00496867	0.278	FALSE	FALSE
chr15-9279557-9280056	Lost	-0.021088	2.91249e-08	genic	Ugt3a1	0.144956	-0.0626391	5.20974e-78	TRUE	TRUE
chr15-9279557-9280056	Lost	-0.021088	2.91249e-08	genic	Ugt3a2	0.033619	-0.0708903	8.30727e-100	TRUE	TRUE
chr8-14886905-14887404	Lost	-0.021102	2.84241e-08	genic	Cln8	0.041499	-0.00181686	0.736587	FALSE	FALSE
chr8-14886905-14887404	Lost	-0.021102	2.84241e-08	genic	Arhgef10	0.026242	0.0074339	0.0711672	FALSE	FALSE
chr2-164856376-164856875	Lost	-0.0211245	2.72514e-08	genic	Pltp	0.067337	-0.0543878	6.33139e-59	TRUE	TRUE
chr2-164856376-164856875	Lost	-0.0211245	2.72514e-08	genic	Pcif1	0.041409	-0.00242655	0.642264	FALSE	FALSE
chr2-164856376-164856875	Lost	-0.0211245	2.72514e-08	genic	Neurl2	0.030087	-0.0240085	4.4333e-12	FALSE	FALSE
chr2-164856376-164856875	Lost	-0.0211245	2.72514e-08	genic	Ctsa	0.029964	0.0307673	2.48696e-19	FALSE	FALSE
chr2-164856376-164856875	Lost	-0.0211245	2.72514e-08	genic	Spata25	0.023628	-0.00635791	0.13785	FALSE	FALSE
chr2-164856376-164856875	Lost	-0.0211245	2.72514e-08	genic	Zfp335	0.021851	-0.0107908	0.00445258	FALSE	FALSE
chr2-164856376-164856875	Lost	-0.0211245	2.72514e-08	genic	Zswim1	0.02004	-0.00415312	0.388178	FALSE	FALSE
chr13-55719342-55719841	Lost	-0.021128	2.71054e-08	genic	Txndc15	0.047343	-0.00982527	0.0109677	FALSE	FALSE
chr13-55719342-55719841	Lost	-0.021128	2.71054e-08	genic	Pcbd2	0.043675	-0.0358661	5.56208e-26	FALSE	FALSE
chr13-55719342-55719841	Lost	-0.021128	2.71054e-08	genic	B230219D22Rik	0.026851	-0.0158425	1.01765e-05	FALSE	FALSE
chr10-75510432-75510931	Lost	-0.0211327	2.6866e-08	genic	Snrpd3	0.031434	-0.00671538	0.112656	FALSE	FALSE
chr10-75510432-75510931	Lost	-0.0211327	2.6866e-08	genic	Gucd1	0.03112	-0.0341567	1.24832e-23	FALSE	FALSE
chr12-40447073-40447572	Lost	-0.0211523	2.59372e-08	genic	Zfp277	0.050959	-0.040845	1.71326e-33	FALSE	FALSE
chr12-40447073-40447572	Lost	-0.0211523	2.59372e-08	genic	Dock4	0.050958	-0.062389	2.13713e-77	TRUE	TRUE
chr18-15526029-15526528	Lost	-0.0211744	2.49433e-08	genic	Aqp4	0.02765	-0.00125717	0.823839	FALSE	FALSE
chr19-34756498-34756997	Lost	-0.0211881	2.4347e-08	intergenic	Slc16a12	0.024159	-0.0153675	1.99309e-05	FALSE	FALSE
chr8-84891794-84892293	Lost	-0.0211981	2.39099e-08	genic	Gcdh	0.020094	-0.00889188	0.0240734	FALSE	FALSE
chr7-14437192-14437691	Lost	-0.0212521	2.17193e-08	genic	Sult2a8	0.024104	-0.137979	0	TRUE	TRUE
chr13-52021721-52022220	Lost	-0.0212734	2.08765e-08	intergenic	Gadd45g	0.04015	0.0196346	2.38849e-08	FALSE	FALSE
chr13-52021721-52022220	Lost	-0.0212734	2.08765e-08	intergenic	Sema4d	0.020281	0.0150305	3.15867e-05	FALSE	FALSE
chr17-86201893-86202392	Lost	-0.021306	1.96819e-08	genic	Prkce	0.021885	0.0287589	5.46755e-17	FALSE	FALSE
chr14-61042068-61042567	Lost	-0.0213103	1.95356e-08	genic	Tnfrsf19	0.04158	-0.0454274	2.7934e-41	FALSE	FALSE
chr5-135678463-135678962	Lost	-0.0213162	1.93388e-08	genic	Por	0.025085	-0.00222494	0.673651	FALSE	FALSE
chr9-102727731-102728230	Lost	-0.0213431	1.84034e-08	genic	Amotl2	0.023758	-0.0253136	2.45334e-13	FALSE	FALSE
chr4-115283386-115283885	Lost	-0.0213642	1.77257e-08	intergenic	Cyp4a12a	0.028352	-0.0515297	6.0334e-53	TRUE	TRUE
chr12-103609180-103609679	Lost	-0.0213726	1.7453e-08	genic	Serpina10	0.022535	0.0514542	8.55882e-53	TRUE	FALSE
chr3-14861161-14861660	Lost	-0.0213733	1.74418e-08	intergenic	Car3	0.029143	-0.0889794	3.31623e-157	TRUE	TRUE
chr7-42496425-42496924	Lost	-0.0213792	1.72912e-08	genic	Zfp141	0.034474	-0.0199118	1.462e-08	FALSE	FALSE
chr5-22486507-22487006	Lost	-0.0213935	1.6832e-08	genic	Reln	0.052451	0.0128272	0.000503677	FALSE	FALSE
chr5-22486507-22487006	Lost	-0.0213935	1.6832e-08	genic	Orc5	0.024887	-0.0271741	2.98431e-15	FALSE	FALSE
chr7-6825857-6826356	Lost	-0.0213988	1.66831e-08	genic	Zim1	0.030101	0.00586467	0.179799	FALSE	FALSE
chr4-98509899-98510398	Lost	-0.0214174	1.61238e-08	genic	Patj	0.025464	-0.0192028	5.08964e-08	FALSE	FALSE
chr4-98509899-98510398	Lost	-0.0214174	1.61238e-08	genic	Tm2d1	0.021189	-0.0174738	8.83867e-07	FALSE	FALSE
chr3-96575409-96575908	Lost	-0.0214176	1.61213e-08	intergenic	Gm16253	0.104346	0.00155077	0.777074	FALSE	FALSE
chr3-96575409-96575908	Lost	-0.0214176	1.61213e-08	intergenic	Txnip	0.082494	0.0207114	3.37189e-09	FALSE	FALSE
chr3-96575409-96575908	Lost	-0.0214176	1.61213e-08	intergenic	Polr3gl	0.062851	-0.0221295	2.17729e-10	FALSE	FALSE
chr3-96575409-96575908	Lost	-0.0214176	1.61213e-08	intergenic	Ankrd34a	0.046795	0.0114315	0.00232863	FALSE	FALSE
chr3-96575409-96575908	Lost	-0.0214176	1.61213e-08	intergenic	Gm42957	0.036331			FALSE	FALSE
chr3-96575409-96575908	Lost	-0.0214176	1.61213e-08	intergenic	Pex11b	0.036322	-0.00834048	0.0371008	FALSE	FALSE
chr3-96575409-96575908	Lost	-0.0214176	1.61213e-08	intergenic	Lix1l	0.035713	0.00551016	0.21544	FALSE	FALSE
chr3-96575409-96575908	Lost	-0.0214176	1.61213e-08	intergenic	Hjv	0.033931	0.0255771	1.33775e-13	FALSE	FALSE
chr3-96575409-96575908	Lost	-0.0214176	1.61213e-08	intergenic	Rbm8a	0.029648	0.000911817	0.876235	FALSE	FALSE
chr3-96575409-96575908	Lost	-0.0214176	1.61213e-08	intergenic	Itga10	0.028177	-0.012227	0.000993444	FALSE	FALSE
chr11-108920915-108921414	Lost	-0.0214341	1.56343e-08	genic	Axin2	0.069934	-0.0485991	3.7333e-47	FALSE	FALSE
chr13-52974547-52975046	Lost	-0.0214365	1.55737e-08	genic	Nfil3	0.067905	-0.00429479	0.367403	FALSE	FALSE
chr13-52974547-52975046	Lost	-0.0214365	1.55737e-08	genic	Auh	0.045605	-0.0362999	1.35473e-26	FALSE	FALSE
chr2-4937745-4938244	Lost	-0.0214812	1.43478e-08	genic	Ucma	0.032526	0.00186782	0.728702	FALSE	FALSE
chr2-4937745-4938244	Lost	-0.0214812	1.43478e-08	genic	Phyh	0.02982	-0.03135	4.87893e-20	FALSE	FALSE
chr2-4937745-4938244	Lost	-0.0214812	1.43478e-08	genic	Mcm10	0.021702	-0.0370841	1.00629e-27	FALSE	FALSE
chr7-48823528-48824027	Lost	-0.0215468	1.26992e-08	genic	Csrp3	0.02004	-0.00266512	0.607409	FALSE	FALSE
chr3-57653563-57654062	Lost	-0.0215854	1.18506e-08	intergenic	Commd2	0.0296	-0.0159032	9.3362e-06	FALSE	FALSE
chr6-42241572-42242071	Lost	-0.0215986	1.15669e-08	intergenic	Gstk1	0.076682	-0.0216084	6.07001e-10	FALSE	FALSE
chr6-42241572-42242071	Lost	-0.0215986	1.15669e-08	intergenic	Tmem139	0.032565	0.00155587	0.776258	FALSE	FALSE
chr6-42241572-42242071	Lost	-0.0215986	1.15669e-08	intergenic	Casp2	0.032087	0.00571683	0.194129	FALSE	FALSE
chr6-42241572-42242071	Lost	-0.0215986	1.15669e-08	intergenic	Fam131b	0.024614	0.000505909	0.93456	FALSE	FALSE
chr6-42241572-42242071	Lost	-0.0215986	1.15669e-08	intergenic	Tcaf2	0.02295	-0.00221994	0.674351	FALSE	FALSE
chr7-132589527-132590026	Lost	-0.0216298	1.0905e-08	genic	Nkx1-2	0.025426	-0.000768008	0.897967	FALSE	FALSE
chr7-132589527-132590026	Lost	-0.0216298	1.0905e-08	genic	Oat	0.021116	-0.0579854	6.48673e-67	TRUE	TRUE
chr4-106586873-106587372	Lost	-0.021665	1.02035e-08	genic	Dhcr24	0.048586	0.00286974	0.581532	FALSE	FALSE
chr4-106586873-106587372	Lost	-0.021665	1.02035e-08	genic	Tmem61	0.038224	0.00699243	0.0949253	FALSE	FALSE
chr4-106586873-106587372	Lost	-0.021665	1.02035e-08	genic	Lexm	0.033871	0.00147427	0.788826	FALSE	FALSE
chr4-106586873-106587372	Lost	-0.021665	1.02035e-08	genic	Ttc22	0.030643	0.00400764	0.409379	FALSE	FALSE
chr4-106586873-106587372	Lost	-0.021665	1.02035e-08	genic	Bsnd	0.02053	0.00714559	0.0861553	FALSE	FALSE
chr4-106586873-106587372	Lost	-0.021665	1.02035e-08	genic	Pcsk9	0.020097	-0.0131515	0.000344135	FALSE	FALSE
chr4-96622407-96622906	Lost	-0.021669	1.01327e-08	intergenic	Cyp2j9	0.052135	-0.00732258	0.0765746	FALSE	FALSE
chr4-96622407-96622906	Lost	-0.021669	1.01327e-08	intergenic	Cyp2j6	0.035562	-0.0175099	8.35544e-07	FALSE	FALSE
chr4-96622407-96622906	Lost	-0.021669	1.01327e-08	intergenic	Cyp2j5	0.033061	-0.0658063	4.63952e-86	TRUE	TRUE
chr1-55706916-55707415	Lost	-0.0216726	1.00667e-08	genic	Plcl1	0.051922	0.00318709	0.534259	FALSE	FALSE
chr1-55706916-55707415	Lost	-0.0216726	1.00667e-08	genic	Boll	0.022567	0.00691742	0.0994317	FALSE	FALSE
chr5-22589424-22589923	Lost	-0.0217056	9.46745e-09	intergenic	Orc5	0.052525	-0.0271741	2.98431e-15	FALSE	FALSE
chr5-22589424-22589923	Lost	-0.0217056	9.46745e-09	intergenic	Lhfpl3	0.044311	0.00474647	0.305616	FALSE	FALSE
chr4-133884824-133885323	Lost	-0.0217243	9.15078e-09	genic	Rps6ka1	0.038901	-0.0172848	1.18727e-06	FALSE	FALSE
chr7-140000992-140001491	Lost	-0.0217444	8.80459e-09	genic	Adam8	0.033172	0.00250091	0.631171	FALSE	FALSE
chr14-31112073-31112572	Lost	-0.021761	8.54351e-09	genic	Smim4	0.028931	-0.0205235	4.78665e-09	FALSE	FALSE
chr14-31112073-31112572	Lost	-0.021761	8.54351e-09	genic	Nt5dc2	0.021512	0.000804299	0.89265	FALSE	FALSE
chr7-101982655-101983154	Lost	-0.0217763	8.31284e-09	genic	Il18bp	0.045514	0.0138648	0.000144393	FALSE	FALSE
chr7-101982655-101983154	Lost	-0.0217763	8.31284e-09	genic	Numa1	0.03603	-0.0242731	2.5061e-12	FALSE	FALSE
chr7-101982655-101983154	Lost	-0.0217763	8.31284e-09	genic	Lrrc51	0.036018	-0.0108549	0.00417941	FALSE	FALSE
chr7-101982655-101983154	Lost	-0.0217763	8.31284e-09	genic	Chrna10	0.02642	0.000883559	0.880384	FALSE	FALSE
chr7-101982655-101983154	Lost	-0.0217763	8.31284e-09	genic	Xntrpc	0.026334			FALSE	FALSE
chr7-101982655-101983154	Lost	-0.0217763	8.31284e-09	genic	Xndc1	0.026322	-0.00730919	0.0772738	FALSE	FALSE
chr7-101982655-101983154	Lost	-0.0217763	8.31284e-09	genic	Rnf121	0.02632	-0.0159258	9.03823e-06	FALSE	FALSE
chr7-101982655-101983154	Lost	-0.0217763	8.31284e-09	genic	Tomt	0.023596	0.00085335	0.885397	FALSE	FALSE
chr7-101982655-101983154	Lost	-0.0217763	8.31284e-09	genic	Lamtor1	0.023579	-0.0014632	0.790693	FALSE	FALSE
chr7-101982655-101983154	Lost	-0.0217763	8.31284e-09	genic	Art1	0.022709	0.000865585	0.883381	FALSE	FALSE
chr2-25472442-25472941	Lost	-0.0218155	7.72578e-09	intergenic	Ptgds	0.121046	-0.00484799	0.292946	FALSE	FALSE
chr2-25472442-25472941	Lost	-0.0218155	7.72578e-09	intergenic	Paxx	0.097945	0.0127067	0.000577972	FALSE	FALSE
chr2-25472442-25472941	Lost	-0.0218155	7.72578e-09	intergenic	Clic3	0.082896	0.00332384	0.512787	FALSE	FALSE
chr2-25472442-25472941	Lost	-0.0218155	7.72578e-09	intergenic	Lcn12	0.057665	-0.00338386	0.503513	FALSE	FALSE
chr2-25472442-25472941	Lost	-0.0218155	7.72578e-09	intergenic	Abca2	0.046378	0.00220863	0.675989	FALSE	FALSE
chr2-25472442-25472941	Lost	-0.0218155	7.72578e-09	intergenic	Fbxw5	0.039505	0.00140294	0.800446	FALSE	FALSE
chr2-25472442-25472941	Lost	-0.0218155	7.72578e-09	intergenic	C8g	0.039296	0.00913354	0.0197844	FALSE	FALSE
chr2-25472442-25472941	Lost	-0.0218155	7.72578e-09	intergenic	Fut7	0.037817	-0.00121138	0.831116	FALSE	FALSE
chr2-25472442-25472941	Lost	-0.0218155	7.72578e-09	intergenic	Traf2	0.028864	0.00672795	0.111777	FALSE	FALSE
chr2-25472442-25472941	Lost	-0.0218155	7.72578e-09	intergenic	Edf1	0.027471	0.00884462	0.0250038	FALSE	FALSE
chr2-25472442-25472941	Lost	-0.0218155	7.72578e-09	intergenic	Npdc1	0.02512	0.00420053	0.380948	FALSE	FALSE
chr2-25472442-25472941	Lost	-0.0218155	7.72578e-09	intergenic	Entpd2	0.025076	0.00161205	0.767927	FALSE	FALSE
chr2-25472442-25472941	Lost	-0.0218155	7.72578e-09	intergenic	Uap1l1	0.023005	0.0171494	1.46104e-06	FALSE	FALSE
chr2-25472442-25472941	Lost	-0.0218155	7.72578e-09	intergenic	Sapcd2	0.021778	0.00291808	0.577397	FALSE	FALSE
chr4-139345348-139345847	Lost	-0.0218199	7.66303e-09	intergenic	Mrto4	0.023612	0.0291625	1.91388e-17	FALSE	FALSE
chr4-139345348-139345847	Lost	-0.0218199	7.66303e-09	intergenic	Emc1	0.0236	-0.00132113	0.813497	FALSE	FALSE
chr4-139345348-139345847	Lost	-0.0218199	7.66303e-09	intergenic	Ubr4	0.023575	0.0138113	0.000154547	FALSE	FALSE
chr15-98924533-98925032	Lost	-0.0218386	7.39896e-09	intergenic	Lmbr1l	0.045948	0.0133527	0.000270781	FALSE	FALSE
chr15-98924533-98925032	Lost	-0.0218386	7.39896e-09	intergenic	Tuba1b	0.035399	0.0112517	0.00280018	FALSE	FALSE
chr15-98924533-98925032	Lost	-0.0218386	7.39896e-09	intergenic	Dhh	0.034236	-0.000247449	0.969114	FALSE	FALSE
chr15-98924533-98925032	Lost	-0.0218386	7.39896e-09	intergenic	Rhebl1	0.030957	0.00992511	0.0100389	FALSE	FALSE
chr2-70476185-70476684	Lost	-0.0218387	7.39896e-09	genic	Sp5	0.031027	-0.0141283	0.000103447	FALSE	FALSE
chr8-25774691-25775190	Lost	-0.0218424	7.34957e-09	genic	Bag4	0.023289	-0.0421124	1.47854e-35	FALSE	FALSE
chr8-25774691-25775190	Lost	-0.0218424	7.34957e-09	genic	Lsm1	0.023288	-0.0102075	0.00775328	FALSE	FALSE
chr2-84851095-84851594	Lost	-0.0218425	7.34957e-09	genic	Slc43a1	0.197072	0.0225717	8.9875e-11	FALSE	FALSE
chr2-84851095-84851594	Lost	-0.0218425	7.34957e-09	genic	Timm10	0.113062	0.00105026	0.856892	FALSE	FALSE
chr2-84851095-84851594	Lost	-0.0218425	7.34957e-09	genic	Rtn4rl2	0.090662	0.00406489	0.400739	FALSE	FALSE
chr2-84851095-84851594	Lost	-0.0218425	7.34957e-09	genic	Slc43a3	0.050414	0.00271912	0.599771	FALSE	FALSE
chr2-84851095-84851594	Lost	-0.0218425	7.34957e-09	genic	Ube2l6	0.040955	0.0194811	3.12946e-08	FALSE	FALSE
chr2-84851095-84851594	Lost	-0.0218425	7.34957e-09	genic	Ssrp1	0.035639	0.00578969	0.186972	FALSE	FALSE
chr2-84851095-84851594	Lost	-0.0218425	7.34957e-09	genic	P2rx3	0.03557	-0.00780935	0.0547596	FALSE	FALSE
chr2-84851095-84851594	Lost	-0.0218425	7.34957e-09	genic	Olfr1160	0.033895	-0.000465595	0.940531	FALSE	FALSE
chr2-84851095-84851594	Lost	-0.0218425	7.34957e-09	genic	Fam171b	0.032749	0.00668686	0.114584	FALSE	FALSE
chr2-84851095-84851594	Lost	-0.0218425	7.34957e-09	genic	Clp1	0.032656	0.0141837	9.63997e-05	FALSE	FALSE
chr2-84851095-84851594	Lost	-0.0218425	7.34957e-09	genic	Ypel4	0.032598	0.0196985	2.13101e-08	FALSE	FALSE
chr2-84851095-84851594	Lost	-0.0218425	7.34957e-09	genic	Tmx2	0.031888	-0.00267635	0.605735	FALSE	FALSE
chr2-84851095-84851594	Lost	-0.0218425	7.34957e-09	genic	Med19	0.031858	-0.00339076	0.50241	FALSE	FALSE
chr2-84851095-84851594	Lost	-0.0218425	7.34957e-09	genic	Gm28635	0.031841			FALSE	FALSE
chr2-84851095-84851594	Lost	-0.0218425	7.34957e-09	genic	Gm19426	0.031682	-0.00260688	0.615297	FALSE	FALSE
chr2-84851095-84851594	Lost	-0.0218425	7.34957e-09	genic	Zswim2	0.029313	0.00137054	0.805441	FALSE	FALSE
chr2-84851095-84851594	Lost	-0.0218425	7.34957e-09	genic	Serping1	0.028493	0.00441425	0.350964	FALSE	FALSE
chr2-84851095-84851594	Lost	-0.0218425	7.34957e-09	genic	Zdhhc5	0.027429	0.00154537	0.777709	FALSE	FALSE
chr2-84851095-84851594	Lost	-0.0218425	7.34957e-09	genic	Selenoh	0.026498	-0.00020923	0.974125	FALSE	FALSE
chr2-84851095-84851594	Lost	-0.0218425	7.34957e-09	genic	Tnks1bp1	0.026013	-0.00831018	0.0379644	FALSE	FALSE
chr2-84851095-84851594	Lost	-0.0218425	7.34957e-09	genic	Btbd18	0.025017	0.00328312	0.519313	FALSE	FALSE
chr2-84851095-84851594	Lost	-0.0218425	7.34957e-09	genic	Ctnnd1	0.022117	-0.00922672	0.0183114	FALSE	FALSE
chr2-84851095-84851594	Lost	-0.0218425	7.34957e-09	genic	Zc3h15	0.022082	-0.0173304	1.10713e-06	FALSE	FALSE
chr2-84851095-84851594	Lost	-0.0218425	7.34957e-09	genic	Calcrl	0.022014	0.0336743	5.48059e-23	FALSE	FALSE
chr1-131623585-131624084	Lost	-0.0218887	6.72967e-09	intergenic	Ctse	0.023256	-0.016663	3.06165e-06	FALSE	FALSE
chr2-155080902-155081401	Lost	-0.0218895	6.72168e-09	intergenic	Ahcy	0.07059	-0.00947116	0.014931	FALSE	FALSE
chr2-155080902-155081401	Lost	-0.0218895	6.72168e-09	intergenic	Itch	0.039866	-0.052596	3.896e-55	TRUE	TRUE
chr2-155080902-155081401	Lost	-0.0218895	6.72168e-09	intergenic	Dynlrb1	0.029745	-0.00887561	0.0243793	FALSE	FALSE
chr4-83257410-83257909	Lost	-0.0218986	6.61911e-09	genic	Ttc39b	0.026111	-0.0215249	7.15348e-10	FALSE	FALSE
chr4-83257410-83257909	Lost	-0.0218986	6.61911e-09	genic	Snapc3	0.024359	-0.0374081	3.39407e-28	FALSE	FALSE
chr7-132569994-132570493	Lost	-0.0219031	6.56585e-09	genic	Oat	0.024426	-0.0579854	6.48673e-67	TRUE	TRUE
chr11-35750424-35750923	Lost	-0.0219037	6.55979e-09	intergenic	Pank3	0.035944	-0.0287244	5.98202e-17	FALSE	FALSE
chr11-35750424-35750923	Lost	-0.0219037	6.55979e-09	intergenic	Fbll1	0.027789			FALSE	FALSE
chr18-74934904-74935403	Lost	-0.0219177	6.39413e-09	intergenic	Lipg	0.022681	-0.0363558	1.12753e-26	FALSE	FALSE
chr3-107984259-107984758	Lost	-0.021941	6.12164e-09	genic	Gstm2	0.041966	-0.0087245	0.0275017	FALSE	FALSE
chr3-107984259-107984758	Lost	-0.021941	6.12164e-09	genic	Gstm3	0.025439	-0.0140506	0.000114188	FALSE	FALSE
chr15-69365316-69365815	Lost	-0.0219426	6.10627e-09	intergenic	Khdrbs3	0.020107	-0.0399557	4.48432e-32	FALSE	FALSE
chr9-74911236-74911735	Lost	-0.0219597	5.92131e-09	intergenic	Fam214a	0.024949	-0.0454461	2.59074e-41	FALSE	FALSE
chr2-172690787-172691286	Lost	-0.0219618	5.89755e-09	intergenic	Tfap2c	0.027436	-0.00382623	0.436427	FALSE	FALSE
chr11-43626154-43626653	Lost	-0.0219833	5.66233e-09	intergenic	C1qtnf2	0.025777	0.00168228	0.756994	FALSE	FALSE
chr11-43626154-43626653	Lost	-0.0219833	5.66233e-09	intergenic	Ccnjl	0.022516	0.00752978	0.0666979	FALSE	FALSE
chr11-43626154-43626653	Lost	-0.0219833	5.66233e-09	intergenic	Pttg1	0.022117	-0.00962544	0.0130566	FALSE	FALSE
chr11-43626154-43626653	Lost	-0.0219833	5.66233e-09	intergenic	Ttc1	0.020598	0.00128201	0.819848	FALSE	FALSE
chr1-183387133-183387632	Lost	-0.0219834	5.66233e-09	intergenic	Taf1a	0.071225	-0.0144909	6.47668e-05	FALSE	FALSE
chr1-183387133-183387632	Lost	-0.0219834	5.66233e-09	intergenic	Mia3	0.041248	-0.0351938	4.82192e-25	FALSE	FALSE
chr1-183387133-183387632	Lost	-0.0219834	5.66233e-09	intergenic	Hhipl2	0.031218	0.00984786	0.0107403	FALSE	FALSE
chr16-36933964-36934463	Lost	-0.0219845	5.65536e-09	intergenic	Hcls1	0.049141	-0.00873851	0.0271868	FALSE	FALSE
chr10-120391241-120391740	Lost	-0.0219942	5.56539e-09	genic	Hmga2	0.020317	0.00139687	0.801281	FALSE	FALSE
chr3-153929529-153930028	Lost	-0.0220036	5.47317e-09	genic	Rabggtb	0.062698	0.00239291	0.647247	FALSE	FALSE
chr3-153929529-153930028	Lost	-0.0220036	5.47317e-09	genic	Msh4	0.051705	-0.00133457	0.811295	FALSE	FALSE
chr3-153929529-153930028	Lost	-0.0220036	5.47317e-09	genic	Acadm	0.047267	-0.0472849	1.12316e-44	FALSE	FALSE
chr3-153929529-153930028	Lost	-0.0220036	5.47317e-09	genic	Slc44a5	0.038419	0.00438616	0.354968	FALSE	FALSE
chr3-153929529-153930028	Lost	-0.0220036	5.47317e-09	genic	St6galnac3	0.022793	0.0346317	2.82931e-24	FALSE	FALSE
chr1-161252817-161253316	Lost	-0.0220472	5.03874e-09	intergenic	Prdx6	0.028228	-0.0374771	2.6932e-28	FALSE	FALSE
chr12-12793199-12793698	Lost	-0.0220527	4.99434e-09	intergenic	Mycn	0.05438	-0.0116932	0.00176577	FALSE	FALSE
chr1-163316672-163317171	Lost	-0.0220673	4.86105e-09	intergenic	Prrx1	0.04662	-0.03233	2.94465e-21	FALSE	FALSE
chr1-182562546-182563045	Lost	-0.0220865	4.68903e-09	intergenic	Capn8	0.047808	-0.00875625	0.026813	FALSE	FALSE
chr7-14439481-14439980	Lost	-0.0220921	4.64288e-09	genic	Sult2a8	0.059858	-0.137979	0	TRUE	TRUE
chr7-14439481-14439980	Lost	-0.0220921	4.64288e-09	genic	Sult2a7	0.029169	-0.0168298	2.38646e-06	FALSE	FALSE
chr7-14439481-14439980	Lost	-0.0220921	4.64288e-09	genic	Obox8	0.020063	-0.00234102	0.655192	FALSE	FALSE
chr6-55183070-55183569	Lost	-0.0220928	4.63728e-09	intergenic	Inmt	0.027304	-0.0403806	9.52041e-33	FALSE	FALSE
chr17-24213000-24213499	Lost	-0.022171	4.01356e-09	intergenic	Ntn3	0.036025	0.00436749	0.357513	FALSE	FALSE
chr17-24213000-24213499	Lost	-0.022171	4.01356e-09	intergenic	Tedc2	0.0349	-0.0224531	1.14067e-10	FALSE	FALSE
chr17-24213000-24213499	Lost	-0.022171	4.01356e-09	intergenic	Tbc1d24	0.032077	0.0260138	4.8504e-14	FALSE	FALSE
chr6-141947638-141948137	Lost	-0.0222328	3.55586e-09	intergenic	Slco1a1	0.040753	-0.0813127	2.71986e-131	TRUE	TRUE
chr2-117321984-117322483	Lost	-0.0222427	3.48894e-09	genic	Rasgrp1	0.026404	0.0125384	0.000700818	FALSE	FALSE
chr5-139332496-139332995	Lost	-0.0222436	3.48353e-09	intergenic	Adap1	0.022456	0.0119099	0.00140154	FALSE	FALSE
chr19-36731216-36731715	Lost	-0.0222486	3.44924e-09	intergenic	Ppp1r3c	0.04846	-0.0178814	4.63358e-07	FALSE	FALSE
chr9-54571043-54571542	Lost	-0.0222646	3.34487e-09	intergenic	Cib2	0.042576	-0.00545737	0.221018	FALSE	FALSE
chr9-54571043-54571542	Lost	-0.0222646	3.34487e-09	intergenic	Idh3a	0.038021	-0.0335715	7.46703e-23	FALSE	FALSE
chr1-185298425-185298924	Lost	-0.0222717	3.29941e-09	genic	Iars2	0.024964	-0.0398584	6.37591e-32	FALSE	FALSE
chr1-185298425-185298924	Lost	-0.0222717	3.29941e-09	genic	Bpnt1	0.021786	-0.0205602	4.47029e-09	FALSE	FALSE
chr10-115581140-115581639	Lost	-0.0222974	3.13921e-09	genic	Lgr5	0.026105	-0.103346	2.882e-212	TRUE	TRUE
chr4-142024438-142024937	Lost	-0.0223202	3.00955e-09	intergenic	Fhad1	0.02618	-0.00241039	0.644763	FALSE	FALSE
chr5-147017452-147017951	Lost	-0.0223205	3.00918e-09	genic	Polr1d	0.023663	-0.00419884	0.381212	FALSE	FALSE
chr5-147017452-147017951	Lost	-0.0223205	3.00918e-09	genic	Lnx2	0.02362	-0.00598202	0.169185	FALSE	FALSE
chr15-82183494-82183993	Lost	-0.0223335	2.93832e-09	genic	Shisa8	0.028217	-0.000659634	0.913738	FALSE	FALSE
chr15-82183494-82183993	Lost	-0.0223335	2.93832e-09	genic	Srebf2	0.026276	-0.0132457	0.000307741	FALSE	FALSE
chr15-82183494-82183993	Lost	-0.0223335	2.93832e-09	genic	Tnfrsf13c	0.021791	-0.000911859	0.876235	FALSE	FALSE
chr1-182802828-182803327	Lost	-0.0223583	2.80151e-09	genic	Susd4	0.024903	-0.0665082	6.68909e-88	TRUE	TRUE
chr13-91748363-91748862	Lost	-0.0223707	2.74039e-09	genic	Acot12	0.036922	-0.0475476	3.62023e-45	FALSE	FALSE
chr5-35690396-35690895	Lost	-0.02238	2.69426e-09	intergenic	Htra3	0.020158	0.00117361	0.836772	FALSE	FALSE
chr9-50796718-50797217	Lost	-0.0223925	2.63045e-09	genic	1110032A03Rik	0.028555	-0.00882857	0.0253036	FALSE	FALSE
chr9-50796718-50797217	Lost	-0.0223925	2.63045e-09	genic	Alg9	0.028305	-0.0159403	8.85737e-06	FALSE	FALSE
chr9-50796718-50797217	Lost	-0.0223925	2.63045e-09	genic	Ppp2r1b	0.021389	-0.0350118	8.57235e-25	FALSE	FALSE
chr14-8035810-8036309	Lost	-0.0223929	2.63028e-09	genic	Abhd6	0.024158	-0.0358948	5.06605e-26	FALSE	FALSE
chr6-6185016-6185515	Lost	-0.0223996	2.59712e-09	genic	Slc25a13	0.052765	-0.0541768	1.77915e-58	TRUE	TRUE
chr6-6185016-6185515	Lost	-0.0223996	2.59712e-09	genic	Sem1	0.039515	-0.00148639	0.786783	FALSE	FALSE
chr6-6185016-6185515	Lost	-0.0223996	2.59712e-09	genic	Dlx5	0.036211	0.00263356	0.6115	FALSE	FALSE
chr6-6185016-6185515	Lost	-0.0223996	2.59712e-09	genic	Dlx6	0.023113	-0.00104384	0.858054	FALSE	FALSE
chr6-138081111-138081610	Lost	-0.0224241	2.48592e-09	intergenic	Slc15a5	0.04464	-0.0478286	1.07184e-45	FALSE	FALSE
chr8-3608927-3609426	Lost	-0.0224253	2.48067e-09	genic	Xab2	0.034496	0.00464168	0.319637	FALSE	FALSE
chr8-3608927-3609426	Lost	-0.0224253	2.48067e-09	genic	Pet100	0.034335	-0.00154826	0.777409	FALSE	FALSE
chr8-3608927-3609426	Lost	-0.0224253	2.48067e-09	genic	Camsap3	0.028897	-0.00210387	0.691945	FALSE	FALSE
chr8-3608927-3609426	Lost	-0.0224253	2.48067e-09	genic	Pcp2	0.026595	0.0013861	0.803087	FALSE	FALSE
chr8-3608927-3609426	Lost	-0.0224253	2.48067e-09	genic	Retn	0.023605	-0.00320824	0.530984	FALSE	FALSE
chr8-3608927-3609426	Lost	-0.0224253	2.48067e-09	genic	Stxbp2	0.02308	0.0102624	0.00737014	FALSE	FALSE
chrX-73468233-73468732	Lost	-0.0224377	2.42112e-09	intergenic	Bgn	0.032791	0.0240192	4.33278e-12	FALSE	FALSE
chrX-73468233-73468732	Lost	-0.0224377	2.42112e-09	intergenic	Haus7	0.026646	0.00141126	0.799117	FALSE	FALSE
chr19-15904608-15905107	Lost	-0.0224515	2.35897e-09	genic	Cep78	0.021021	-0.0198042	1.76944e-08	FALSE	FALSE
chr16-4031354-4031853	Lost	-0.0224936	2.17904e-09	intergenic	Dnase1	0.022888	0.00420391	0.380489	FALSE	FALSE
chr14-45477627-45478126	Lost	-0.0225177	2.08013e-09	genic	Fermt2	0.024646	-0.049837	1.47982e-49	FALSE	FALSE
chr18-32145133-32145632	Lost	-0.0225303	2.03201e-09	intergenic	Proc	0.031377	-0.0477588	1.45164e-45	FALSE	FALSE
chr18-32145133-32145632	Lost	-0.0225303	2.03201e-09	intergenic	Map3k2	0.02372	-0.0228573	5.0131e-11	FALSE	FALSE
chr2-132122867-132123366	Lost	-0.0225782	1.85317e-09	genic	Slc23a2	0.045783	-0.0494461	8.65581e-49	FALSE	FALSE
chr2-132122867-132123366	Lost	-0.0225782	1.85317e-09	genic	Rassf2	0.026817	0.0187057	1.18806e-07	FALSE	FALSE
chr4-60665603-60666102	Lost	-0.0225965	1.78921e-09	intergenic	Mup11	0.02704	-0.0544157	5.51921e-59	TRUE	TRUE
chr3-121437921-121438420	Lost	-0.0226239	1.69747e-09	genic	Cnn3	0.046381	-0.0329363	4.95977e-22	FALSE	FALSE
chr4-108130680-108131179	Lost	-0.0226367	1.65792e-09	genic	Scp2	0.029542	-0.0462899	7.69303e-43	FALSE	FALSE
chr7-132597304-132597803	Lost	-0.0226388	1.65224e-09	genic	Nkx1-2	0.033202	-0.000768008	0.897967	FALSE	FALSE
chr7-132664711-132665210	Lost	-0.0226503	1.6166e-09	genic	Fam53b	0.034155	-0.0102622	0.00737091	FALSE	FALSE
chr5-117986779-117987278	Lost	-0.0226716	1.55382e-09	genic	Fbxo21	0.03851	-0.0494393	8.91269e-49	FALSE	FALSE
chr4-150684981-150685480	Lost	-0.0226786	1.53227e-09	intergenic	Errfi1	0.05227	0.0295375	7.03872e-18	FALSE	FALSE
chr4-150684981-150685480	Lost	-0.0226786	1.53227e-09	intergenic	Slc45a1	0.0416	8.30953e-05	0.989369	FALSE	FALSE
chr4-150684981-150685480	Lost	-0.0226786	1.53227e-09	intergenic	Tnfrsf9	0.021744	-0.0031778	0.5357	FALSE	FALSE
chr4-150684981-150685480	Lost	-0.0226786	1.53227e-09	intergenic	Park7	0.021734	-4.0201e-05	0.994911	FALSE	FALSE
chr10-79966842-79967341	Lost	-0.0227058	1.45421e-09	genic	Grin3b	0.030448	-0.00888913	0.0241222	FALSE	FALSE
chr10-79966842-79967341	Lost	-0.0227058	1.45421e-09	genic	Wdr18	0.024503	-0.00620627	0.149982	FALSE	FALSE
chr10-79966842-79967341	Lost	-0.0227058	1.45421e-09	genic	Tmem259	0.02087	0.0144654	6.69334e-05	FALSE	FALSE
chr11-120659538-120660037	Lost	-0.0227304	1.39076e-09	genic	Notum	0.036187	-0.065741	6.85733e-86	TRUE	TRUE
chr11-120659538-120660037	Lost	-0.0227304	1.39076e-09	genic	Myadml2	0.034645	0.00207359	0.696675	FALSE	FALSE
chr11-120659538-120660037	Lost	-0.0227304	1.39076e-09	genic	Pycr1	0.032146	0.0068987	0.100677	FALSE	FALSE
chr11-120659538-120660037	Lost	-0.0227304	1.39076e-09	genic	Aspscr1	0.026518	-0.0340296	1.84854e-23	FALSE	FALSE
chr11-120659538-120660037	Lost	-0.0227304	1.39076e-09	genic	Cenpx	0.022482	-0.00568264	0.19772	FALSE	FALSE
chr11-120659538-120660037	Lost	-0.0227304	1.39076e-09	genic	Lrrc45	0.022481	0.00891936	0.0235605	FALSE	FALSE
chr4-61789642-61790141	Lost	-0.0227354	1.3798e-09	intergenic	Mup19	0.107382	-0.0464082	4.68864e-43	FALSE	FALSE
chr4-61789642-61790141	Lost	-0.0227354	1.3798e-09	intergenic	Mup3	0.026904	-0.0370448	1.14556e-27	FALSE	FALSE
chr8-119901239-119901738	Lost	-0.0227423	1.3621e-09	intergenic	Usp10	0.026394	-0.0297364	4.13592e-18	FALSE	FALSE
chr8-119901239-119901738	Lost	-0.0227423	1.3621e-09	intergenic	Galnt2l	0.026104			FALSE	FALSE
chr17-43275238-43275737	Lost	-0.0227603	1.31531e-09	genic	Adgrf1	0.053626	-0.0350321	8.04002e-25	FALSE	FALSE
chr3-98677735-98678234	Lost	-0.0227731	1.28357e-09	genic	Hsd3b5	0.023876	-0.0606901	2.88516e-73	TRUE	TRUE
chr11-60795633-60796132	Lost	-0.0228038	1.2095e-09	genic	Shmt1	0.037492	-0.0257318	9.38025e-14	FALSE	FALSE
chr11-60795633-60796132	Lost	-0.0228038	1.2095e-09	genic	Smcr8	0.027278	-0.00733749	0.0758962	FALSE	FALSE
chr11-60795633-60796132	Lost	-0.0228038	1.2095e-09	genic	Top3a	0.027235	-0.0135389	0.000216327	FALSE	FALSE
chr11-60795633-60796132	Lost	-0.0228038	1.2095e-09	genic	Dhrs7b	0.020494	-0.0105734	0.00549405	FALSE	FALSE
chr9-22196334-22196833	Lost	-0.0228151	1.18403e-09	genic	Zfp872	0.081209	-0.0155638	1.51058e-05	FALSE	FALSE
chr9-22196334-22196833	Lost	-0.0228151	1.18403e-09	genic	Zfp809	0.0226	-0.0178641	4.76338e-07	FALSE	FALSE
chr2-179292533-179293032	Lost	-0.0228154	1.18369e-09	intergenic	Zfp971	0.076633	-0.0185539	1.53717e-07	FALSE	FALSE
chr2-179292533-179293032	Lost	-0.0228154	1.18369e-09	intergenic	Cdh4	0.047064	-0.0123562	0.000860883	FALSE	FALSE
chr14-8331487-8331986	Lost	-0.0228332	1.14457e-09	intergenic	Fam107a	0.069114	0.00675822	0.109818	FALSE	FALSE
chr14-8331487-8331986	Lost	-0.0228332	1.14457e-09	intergenic	Gm8237	0.042027	-0.000199606	0.975257	FALSE	FALSE
chr14-8331487-8331986	Lost	-0.0228332	1.14457e-09	intergenic	Gm3248	0.02588	0.00222661	0.673345	FALSE	FALSE
chr14-8331487-8331986	Lost	-0.0228332	1.14457e-09	intergenic	Acox2	0.024664	-0.0226184	8.16941e-11	FALSE	FALSE
chr6-141190143-141190642	Lost	-0.022859	1.09015e-09	intergenic	Pde3a	0.033432	0.0334142	1.19991e-22	FALSE	FALSE
chr6-55175929-55176428	Lost	-0.0229046	9.96571e-10	intergenic	Inmt	0.11169	-0.0403806	9.52041e-33	FALSE	FALSE
chr6-55175929-55176428	Lost	-0.0229046	9.96571e-10	intergenic	Mindy4	0.051433	-0.0213394	1.0237e-09	FALSE	FALSE
chr6-55175929-55176428	Lost	-0.0229046	9.96571e-10	intergenic	Gars	0.02753	-0.00104738	0.857409	FALSE	FALSE
chr6-55175929-55176428	Lost	-0.0229046	9.96571e-10	intergenic	Ggct	0.024063	0.00752123	0.0670827	FALSE	FALSE
chr7-65862679-65863178	Lost	-0.0229353	9.39419e-10	genic	Pcsk6	0.089322	-0.0467337	1.19189e-43	FALSE	FALSE
chr7-65862679-65863178	Lost	-0.0229353	9.39419e-10	genic	Gm45213	0.022338			FALSE	FALSE
chr7-65862679-65863178	Lost	-0.0229353	9.39419e-10	genic	Snrpa1	0.020394	-0.0127834	0.000529413	FALSE	FALSE
chr1-182764539-182765038	Lost	-0.0229581	8.99248e-10	genic	Susd4	0.02449	-0.0665082	6.68909e-88	TRUE	TRUE
chr8-105067816-105068315	Lost	-0.0229618	8.92634e-10	intergenic	Ces3b	0.050968	-0.0605889	5.05576e-73	TRUE	TRUE
chr8-105067816-105068315	Lost	-0.0229618	8.92634e-10	intergenic	Ces3a	0.030744	-0.0956959	6.92366e-182	TRUE	TRUE
chr8-105067816-105068315	Lost	-0.0229618	8.92634e-10	intergenic	Ces4a	0.022832	-0.0208629	2.53295e-09	FALSE	FALSE
chr7-122658162-122658661	Lost	-0.0229695	8.79672e-10	intergenic	Cacng3	0.024379	-0.00333292	0.511288	FALSE	FALSE
chr5-119676232-119676731	Lost	-0.022972	8.75392e-10	genic	Tbx3	0.025082	-0.0664518	9.40106e-88	TRUE	TRUE
chr17-68312392-68312891	Lost	-0.023049	7.50928e-10	genic	L3mbtl4	0.055898	0.00706224	0.0908566	FALSE	FALSE
chr8-110615682-110616181	Lost	-0.0230495	7.5091e-10	intergenic	Vac14	0.045632	-0.0236223	1.01218e-11	FALSE	FALSE
chr6-5198550-5199049	Lost	-0.023082	7.05918e-10	intergenic	Pon1	0.032149	-0.075889	2.29425e-114	TRUE	TRUE
chr9-21706528-21707027	Lost	-0.0231064	6.746e-10	intergenic	Ldlr	0.038693	-0.0450927	1.10402e-40	FALSE	FALSE
chr3-145761628-145762127	Lost	-0.0231157	6.62473e-10	genic	Ddah1	0.030634	-0.0795447	1.19362e-125	TRUE	TRUE
chr5-73474152-73474651	Lost	-0.0231288	6.45901e-10	intergenic	Dcun1d4	0.027029	-0.051866	1.24072e-53	TRUE	TRUE
chr8-122855041-122855540	Lost	-0.0231459	6.24597e-10	genic	Cdh15	0.026049	-0.00188315	0.726523	FALSE	FALSE
chr1-88279011-88279510	Lost	-0.0231597	6.07782e-10	genic	Hjurp	0.156546	-0.0672641	6.7527e-90	TRUE	TRUE
chr1-88279011-88279510	Lost	-0.0231597	6.07782e-10	genic	Trpm8	0.156488	-0.0266384	1.10101e-14	FALSE	FALSE
chr1-88279011-88279510	Lost	-0.0231597	6.07782e-10	genic	Mroh2a	0.047017	0.00348911	0.487228	FALSE	FALSE
chrX-160413718-160414217	Lost	-0.0232551	5.03366e-10	genic	Adgrg2	0.059446	-0.0683448	8.47999e-93	TRUE	TRUE
chr1-88287947-88288446	Lost	-0.0232702	4.88436e-10	genic	Trpm8	0.120529	-0.0266384	1.10101e-14	FALSE	FALSE
chr1-88287947-88288446	Lost	-0.0232702	4.88436e-10	genic	Hjurp	0.120281	-0.0672641	6.7527e-90	TRUE	TRUE
chr1-88287947-88288446	Lost	-0.0232702	4.88436e-10	genic	Mroh2a	0.061161	0.00348911	0.487228	FALSE	FALSE
chr1-88287947-88288446	Lost	-0.0232702	4.88436e-10	genic	Spp2	0.02323	0.0221068	2.27827e-10	FALSE	FALSE
chr1-88287947-88288446	Lost	-0.0232702	4.88436e-10	genic	Sp110	0.021984	0.0169002	2.14411e-06	FALSE	FALSE
chr1-88287947-88288446	Lost	-0.0232702	4.88436e-10	genic	Sp140	0.021963	0.0286466	7.33203e-17	FALSE	FALSE
chr10-105567731-105568230	Lost	-0.0232879	4.73251e-10	genic	Tmtc2	0.083718	-0.0945441	1.63383e-177	TRUE	TRUE
chr6-138074548-138075047	Lost	-0.0233322	4.3252e-10	genic	Slc15a5	0.026539	-0.0478286	1.07184e-45	FALSE	FALSE
chr15-37518872-37519371	Lost	-0.023354	4.14357e-10	genic	Ncald	0.030351	-0.0459985	2.61608e-42	FALSE	FALSE
chr6-4090267-4090766	Lost	-0.0233959	3.80745e-10	intergenic	Bet1	0.08506	-0.0211328	1.5178e-09	FALSE	FALSE
chr6-4090267-4090766	Lost	-0.0233959	3.80745e-10	intergenic	Gng11	0.021507	0.0037641	0.445761	FALSE	FALSE
chr6-4090267-4090766	Lost	-0.0233959	3.80745e-10	intergenic	Gngt1	0.020535	-0.0120618	0.00118822	FALSE	FALSE
chr6-4090267-4090766	Lost	-0.0233959	3.80745e-10	intergenic	Tfpi2	0.020177	-0.0515311	6.00363e-53	TRUE	TRUE
chr15-39811406-39811905	Lost	-0.0234519	3.40911e-10	genic	Dpys	0.03094	-0.0956262	1.26401e-181	TRUE	TRUE
chr15-39811406-39811905	Lost	-0.0234519	3.40911e-10	genic	9330182O14Rik	0.020819	0.000169021	0.978884	FALSE	FALSE
chr19-46137068-46137567	Lost	-0.0235043	3.0732e-10	genic	Elovl3	0.029538	-0.0740623	6.32583e-109	TRUE	TRUE
chr19-46137068-46137567	Lost	-0.0235043	3.0732e-10	genic	Pitx3	0.022447	-0.0227008	6.91479e-11	FALSE	FALSE
chr1-146316663-146317162	Lost	-0.0235241	2.95397e-10	intergenic	Brinp3	0.024367	0.0052948	0.2393	FALSE	FALSE
chr11-94404041-94404540	Lost	-0.0235369	2.87959e-10	intergenic	Abcc3	0.063242	-0.0778923	1.76305e-120	TRUE	TRUE
chr11-94404041-94404540	Lost	-0.0235369	2.87959e-10	intergenic	Ankrd40	0.024571	-0.0138517	0.00014677	FALSE	FALSE
chr11-94404041-94404540	Lost	-0.0235369	2.87959e-10	intergenic	Spata20	0.023268	-0.00388148	0.427928	FALSE	FALSE
chr11-94404041-94404540	Lost	-0.0235369	2.87959e-10	intergenic	Luc7l3	0.020445	-0.00856079	0.0313082	FALSE	FALSE
chr16-18432870-18433369	Lost	-0.0235524	2.79342e-10	genic	Comt	0.020088	-0.0361943	1.90502e-26	FALSE	FALSE
chr1-21231601-21232100	Lost	-0.0235716	2.69096e-10	intergenic	Gsta3	0.088894	-0.10686	5.2746e-227	TRUE	TRUE
chr1-21231601-21232100	Lost	-0.0235716	2.69096e-10	intergenic	Tmem14a	0.07995	-0.00401754	0.40775	FALSE	FALSE
chr17-7922450-7922949	Lost	-0.0236005	2.53785e-10	intergenic	Tagap	0.121401	0.000278617	0.965566	FALSE	FALSE
chr17-7922450-7922949	Lost	-0.0236005	2.53785e-10	intergenic	Rsph3a	0.04105	-0.0148968	3.78143e-05	FALSE	FALSE
chr17-7922450-7922949	Lost	-0.0236005	2.53785e-10	intergenic	Fndc1	0.024671	0.00637871	0.136258	FALSE	FALSE
chr16-91271439-91271938	Lost	-0.0236357	2.36259e-10	genic	Olig1	0.021578	-0.0179298	4.28351e-07	FALSE	FALSE
chr3-55146337-55146836	Lost	-0.0236531	2.28098e-10	genic	Spg20	0.030785	-0.00452721	0.334992	FALSE	FALSE
chr7-80897661-80898160	Lost	-0.023725	1.9668e-10	genic	Wdr73	0.031869	-0.0140417	0.000115504	FALSE	FALSE
chr7-80897661-80898160	Lost	-0.023725	1.9668e-10	genic	Nmb	0.025926	0.010842	0.004235	FALSE	FALSE
chr7-87234925-87235424	Lost	-0.0237295	1.95164e-10	intergenic	Nox4	0.061435	-0.0645515	8.04881e-83	TRUE	TRUE
chr2-86069544-86070043	Lost	-0.0237383	1.91965e-10	intergenic	Olfr1033	0.074067	-0.0663891	1.36843e-87	TRUE	TRUE
chr11-53910901-53911400	Lost	-0.0237656	1.818e-10	intergenic	Slc22a5	0.024174	-0.0225035	1.03179e-10	FALSE	FALSE
chr8-104847649-104848148	Lost	-0.0238263	1.60893e-10	genic	Ces2c	0.07301	-0.0481623	2.50823e-46	FALSE	FALSE
chr8-104847649-104848148	Lost	-0.0238263	1.60893e-10	genic	Ces2b	0.050554	-0.0026319	0.611703	FALSE	FALSE
chr4-57137749-57138248	Lost	-0.0238265	1.60893e-10	genic	Epb41l4b	0.056214	-0.055886	3.4737e-62	TRUE	TRUE
chr1-182956936-182957435	Lost	-0.0238449	1.55418e-10	genic	Tlr5	0.079645	-0.0480405	4.25587e-46	FALSE	FALSE
chr5-119669650-119670149	Lost	-0.0238491	1.54243e-10	intergenic	Tbx3	0.04602	-0.0664518	9.40106e-88	TRUE	TRUE
chr18-80259794-80260293	Lost	-0.0238821	1.44547e-10	genic	Slc66a2	0.036711			FALSE	FALSE
chr18-80259794-80260293	Lost	-0.0238821	1.44547e-10	genic	Rbfa	0.027787	-0.00113018	0.843823	FALSE	FALSE
chr18-80259794-80260293	Lost	-0.0238821	1.44547e-10	genic	Gm16286	0.027411	-0.00869014	0.0282614	FALSE	FALSE
chr18-80259794-80260293	Lost	-0.0238821	1.44547e-10	genic	Txnl4a	0.027409	-0.00351778	0.482308	FALSE	FALSE
chr18-80259794-80260293	Lost	-0.0238821	1.44547e-10	genic	Kcng2	0.020867	0.000924284	0.874655	FALSE	FALSE
chr1-88214111-88214610	Lost	-0.0238978	1.39812e-10	genic	Ugt1a2	0.071403	-0.00638392	0.135942	FALSE	FALSE
chr1-88214111-88214610	Lost	-0.0238978	1.39812e-10	genic	Ugt1a1	0.06911	-0.0291063	2.21591e-17	FALSE	FALSE
chr1-88214111-88214610	Lost	-0.0238978	1.39812e-10	genic	Dnajb3	0.064053	0.000758831	0.899175	FALSE	FALSE
chr1-88214111-88214610	Lost	-0.0238978	1.39812e-10	genic	Ugt1a5	0.048804	-0.0128937	0.000466315	FALSE	FALSE
chr1-88214111-88214610	Lost	-0.0238978	1.39812e-10	genic	Mroh2a	0.047799	0.00348911	0.487228	FALSE	FALSE
chr1-88214111-88214610	Lost	-0.0238978	1.39812e-10	genic	Ugt1a6b	0.027854	-0.0100069	0.00932266	FALSE	FALSE
chr1-88214111-88214610	Lost	-0.0238978	1.39812e-10	genic	Ugt1a9	0.026421	-0.00194324	0.717607	FALSE	FALSE
chr1-88214111-88214610	Lost	-0.0238978	1.39812e-10	genic	Usp40	0.025959	-0.02842	1.30992e-16	FALSE	FALSE
chr1-88214111-88214610	Lost	-0.0238978	1.39812e-10	genic	Ugt1a8	0.024606	0.00369029	0.456968	FALSE	FALSE
chr1-88214111-88214610	Lost	-0.0238978	1.39812e-10	genic	Ugt1a10	0.023559	0.00917849	0.0190441	FALSE	FALSE
chr1-88214111-88214610	Lost	-0.0238978	1.39812e-10	genic	Ugt1a6a	0.023327	-0.0419061	3.20188e-35	FALSE	FALSE
chr1-88214111-88214610	Lost	-0.0238978	1.39812e-10	genic	Ugt1a7c	0.021221	-0.012528	0.000709145	FALSE	FALSE
chr12-33311543-33312042	Lost	-0.0239179	1.34078e-10	genic	Twistnb	0.038458	-0.00674679	0.110521	FALSE	FALSE
chr12-33311543-33312042	Lost	-0.0239179	1.34078e-10	genic	Atxn7l1	0.022253	-0.050506	6.94095e-51	TRUE	TRUE
chr1-61649932-61650431	Lost	-0.0240124	1.10746e-10	genic	Pard3b	0.036168	-0.0435587	5.29045e-38	FALSE	FALSE
chr15-79388084-79388583	Lost	-0.0240271	1.07695e-10	genic	Tmem184b	0.03807	0.00202828	0.703878	FALSE	FALSE
chr15-79388084-79388583	Lost	-0.0240271	1.07695e-10	genic	Csnk1e	0.02352	0.00241495	0.644121	FALSE	FALSE
chr15-79388084-79388583	Lost	-0.0240271	1.07695e-10	genic	Pla2g6	0.022006	-0.0234105	1.58722e-11	FALSE	FALSE
chr15-79388084-79388583	Lost	-0.0240271	1.07695e-10	genic	Maff	0.021444	0.0222033	1.8837e-10	FALSE	FALSE
chr1-78142908-78143407	Lost	-0.0240292	1.07339e-10	genic	Pax3	0.025994	0.00384361	0.433764	FALSE	FALSE
chr15-84982784-84983283	Lost	-0.0241114	9.01838e-11	genic	5031439G07Rik	0.099223	-0.0180838	3.34457e-07	FALSE	FALSE
chr15-84982784-84983283	Lost	-0.0241114	9.01838e-11	genic	Nup50	0.038906	-0.00212568	0.688496	FALSE	FALSE
chr15-84982784-84983283	Lost	-0.0241114	9.01838e-11	genic	Upk3a	0.033185	-0.00281244	0.587916	FALSE	FALSE
chr10-114797505-114798004	Lost	-0.0241738	7.95961e-11	genic	Trhde	0.042655	-0.0510842	4.80595e-52	TRUE	TRUE
chr4-140860104-140860603	Lost	-0.0241978	7.57793e-11	intergenic	Padi1	0.043547	0.00450645	0.337888	FALSE	FALSE
chr4-140860104-140860603	Lost	-0.0241978	7.57793e-11	intergenic	Padi3	0.022274	-0.00476842	0.302978	FALSE	FALSE
chr4-140860104-140860603	Lost	-0.0241978	7.57793e-11	intergenic	Padi2	0.020809	6.59097e-05	0.991752	FALSE	FALSE
chr14-122990522-122991021	Lost	-0.0242025	7.51402e-11	intergenic	Tmtc4	0.022	-0.0257098	9.88162e-14	FALSE	FALSE
chr7-79808507-79809006	Lost	-0.0242139	7.33007e-11	intergenic	Mesp2	0.054591	-0.00313573	0.542495	FALSE	FALSE
chr7-79808507-79809006	Lost	-0.0242139	7.33007e-11	intergenic	Mesp1	0.02535	-0.00123618	0.827179	FALSE	FALSE
chr7-79808507-79809006	Lost	-0.0242139	7.33007e-11	intergenic	Anpep	0.02241	0.00295659	0.571423	FALSE	FALSE
chr16-91255600-91256099	Lost	-0.0242308	7.08119e-11	intergenic	Olig1	0.03678	-0.0179298	4.28351e-07	FALSE	FALSE
chr5-134423786-134424285	Lost	-0.0242618	6.63122e-11	genic	Gtf2ird1	0.067804	-0.0311042	9.74831e-20	FALSE	FALSE
chr5-134423786-134424285	Lost	-0.0242618	6.63122e-11	genic	Ncf1	0.023407	0.0188355	9.52658e-08	FALSE	FALSE
chr5-134423786-134424285	Lost	-0.0242618	6.63122e-11	genic	Rfc2	0.020225	0.00759392	0.0638241	FALSE	FALSE
chr9-122854932-122855431	Lost	-0.0242951	6.17997e-11	genic	Zfp445	0.033689	-0.0402583	1.48733e-32	FALSE	FALSE
chr9-122854932-122855431	Lost	-0.0242951	6.17997e-11	genic	Gm35549	0.029332	0.00280251	0.58907	FALSE	FALSE
chr5-22587366-22587865	Lost	-0.0242959	6.1761e-11	intergenic	Orc5	0.036352	-0.0271741	2.98431e-15	FALSE	FALSE
chr5-22587366-22587865	Lost	-0.0242959	6.1761e-11	intergenic	Lhfpl3	0.030468	0.00474647	0.305616	FALSE	FALSE
chr19-4135421-4135920	Lost	-0.0242999	6.1246e-11	genic	Gpr152	0.022525	0.000408834	0.94848	FALSE	FALSE
chr6-51417187-51417686	Lost	-0.0243576	5.43771e-11	intergenic	Nfe2l3	0.023784	-0.00115849	0.83946	FALSE	FALSE
chr12-8205682-8206181	Lost	-0.0244032	4.93399e-11	intergenic	Ldah	0.050433	-0.0396525	1.33343e-31	FALSE	FALSE
chr8-64746353-64746852	Lost	-0.0244509	4.45771e-11	genic	Msmo1	0.056712	-0.0305872	4.07862e-19	FALSE	FALSE
chr8-64746353-64746852	Lost	-0.0244509	4.45771e-11	genic	Cpe	0.038385	0.010832	0.00427537	FALSE	FALSE
chr8-64746353-64746852	Lost	-0.0244509	4.45771e-11	genic	Klhl2	0.031883	-0.0241901	2.99682e-12	FALSE	FALSE
chr8-64746353-64746852	Lost	-0.0244509	4.45771e-11	genic	Apela	0.024129	-0.000582755	0.923947	FALSE	FALSE
chr8-64746353-64746852	Lost	-0.0244509	4.45771e-11	genic	Tmem192	0.021484	0.0104958	0.00590787	FALSE	FALSE
chr2-152359454-152359953	Lost	-0.0245651	3.49979e-11	intergenic	Trib3	0.036427	0.000831212	0.888765	FALSE	FALSE
chr2-152359454-152359953	Lost	-0.0245651	3.49979e-11	intergenic	Rbck1	0.024389	0.00325276	0.523787	FALSE	FALSE
chr3-129896542-129897041	Lost	-0.0245795	3.39535e-11	intergenic	Casp6	0.074959	-0.0102288	0.00760165	FALSE	FALSE
chr3-129896542-129897041	Lost	-0.0245795	3.39535e-11	intergenic	Pla2g12a	0.036188	-0.00637938	0.136231	FALSE	FALSE
chr9-63612469-63612968	Lost	-0.0245798	3.39528e-11	genic	Aagab	0.031814	-0.0238951	5.66677e-12	FALSE	FALSE
chr9-63612469-63612968	Lost	-0.0245798	3.39528e-11	genic	Iqch	0.031641	-0.00142974	0.796011	FALSE	FALSE
chr11-94388859-94389358	Lost	-0.0246037	3.22915e-11	genic	Abcc3	0.039143	-0.0778923	1.76305e-120	TRUE	TRUE
chr10-88501970-88502469	Lost	-0.024609	3.19424e-11	genic	Chpt1	0.027151	-0.0848901	4.41159e-143	TRUE	TRUE
chr7-127804035-127804534	Lost	-0.0246572	2.88649e-11	genic	Hsd3b7	0.02195	-0.0277557	7.07003e-16	FALSE	FALSE
chr17-26985430-26985929	Lost	-0.0246618	2.85744e-11	genic	Gm50253	0.031497			FALSE	FALSE
chr17-26985430-26985929	Lost	-0.0246618	2.85744e-11	genic	Zbtb9	0.031464	0.00217099	0.681949	FALSE	FALSE
chr16-65976941-65977440	Lost	-0.0247023	2.6293e-11	intergenic	Vgll3	0.058538	0.00488658	0.288053	FALSE	FALSE
chr16-65976941-65977440	Lost	-0.0247023	2.6293e-11	intergenic	Chmp2b	0.026402	-0.000554923	0.927926	FALSE	FALSE
chr7-132620490-132620989	Lost	-0.0247352	2.45893e-11	genic	Lhpp	0.069358	-0.0723734	5.14369e-104	TRUE	TRUE
chr7-132620490-132620989	Lost	-0.0247352	2.45893e-11	genic	Nkx1-2	0.043929	-0.000768008	0.897967	FALSE	FALSE
chr7-132620490-132620989	Lost	-0.0247352	2.45893e-11	genic	Oat	0.032169	-0.0579854	6.48673e-67	TRUE	TRUE
chr2-24474016-24474515	Lost	-0.0247639	2.31257e-11	genic	Pax8	0.05236	-0.0319971	7.67936e-21	FALSE	FALSE
chr4-43521896-43522395	Lost	-0.0247718	2.27539e-11	genic	Tpm2	0.035144	-0.000917495	0.875497	FALSE	FALSE
chr4-43521896-43522395	Lost	-0.0247718	2.27539e-11	genic	Car9	0.024203	0.00920439	0.0186428	FALSE	FALSE
chr3-107950437-107950936	Lost	-0.0247981	2.15217e-11	intergenic	Gstm6	0.020944	-0.0176861	6.32937e-07	FALSE	FALSE
chr19-38030660-38031159	Lost	-0.0248034	2.12798e-11	genic	Myof	0.021033	0.0261683	3.38271e-14	FALSE	FALSE
chr17-47472792-47473291	Lost	-0.0248362	1.98882e-11	intergenic	AI661453	0.02495	-0.00578938	0.186995	FALSE	FALSE
chr17-47472792-47473291	Lost	-0.0248362	1.98882e-11	intergenic	1700001C19Rik	0.024929	-0.000862672	0.883763	FALSE	FALSE
chr7-119745718-119746217	Lost	-0.0248549	1.91381e-11	intergenic	Acsm3	0.043867	-0.0569904	1.19902e-64	TRUE	TRUE
chr7-119745718-119746217	Lost	-0.0248549	1.91381e-11	intergenic	Eri2	0.022157	-0.00537338	0.230123	FALSE	FALSE
chr7-119745718-119746217	Lost	-0.0248549	1.91381e-11	intergenic	Rexo5	0.022151	-0.0342857	8.35465e-24	FALSE	FALSE
chr11-94198242-94198741	Lost	-0.024874	1.83722e-11	intergenic	Tob1	0.031443	0.0101728	0.00800697	FALSE	FALSE
chr15-85774332-85774831	Lost	-0.0249572	1.53411e-11	genic	Ppara	0.029248	-0.0537615	1.37269e-57	TRUE	TRUE
chr15-82547678-82548177	Lost	-0.0249807	1.4615e-11	intergenic	Cyp2d12	0.023187	-0.00181946	0.736065	FALSE	FALSE
chr6-71475544-71476043	Lost	-0.0250205	1.34632e-11	intergenic	Rnf103	0.034843	-0.03617	2.05848e-26	FALSE	FALSE
chr6-71475544-71476043	Lost	-0.0250205	1.34632e-11	intergenic	Rmnd5a	0.024679	-0.0505743	5.07338e-51	TRUE	TRUE
chr2-122243786-122244285	Lost	-0.025021	1.34573e-11	genic	Sord	0.064919	-0.105679	5.48247e-222	TRUE	TRUE
chr2-122243786-122244285	Lost	-0.025021	1.34573e-11	genic	Duox2	0.037453	0.0213393	1.0237e-09	FALSE	FALSE
chr2-122243786-122244285	Lost	-0.025021	1.34573e-11	genic	Duoxa2	0.037441	0.00812662	0.0436028	FALSE	FALSE
chr2-122243786-122244285	Lost	-0.025021	1.34573e-11	genic	Duoxa1	0.021601	0.000470962	0.939592	FALSE	FALSE
chr12-84384512-84385011	Lost	-0.0250395	1.29182e-11	genic	Fam161b	0.035896	0.00221217	0.675415	FALSE	FALSE
chr12-84384512-84385011	Lost	-0.0250395	1.29182e-11	genic	Coq6	0.035852	-0.00236815	0.651132	FALSE	FALSE
chr12-84384512-84385011	Lost	-0.0250395	1.29182e-11	genic	Rnf113a2	0.030806	-0.00535986	0.231731	FALSE	FALSE
chr12-84384512-84385011	Lost	-0.0250395	1.29182e-11	genic	Entpd5	0.028995	-0.0523926	1.02455e-54	TRUE	TRUE
chr12-84384512-84385011	Lost	-0.0250395	1.29182e-11	genic	Bbof1	0.028993	-0.0107437	0.00465786	FALSE	FALSE
chr12-100996416-100996915	Lost	-0.02506	1.23774e-11	genic	Ccdc88c	0.070961	0.0291488	1.98381e-17	FALSE	FALSE
chr12-100996416-100996915	Lost	-0.02506	1.23774e-11	genic	Gpr68	0.038501	0.0109402	0.00384468	FALSE	FALSE
chr7-140756357-140756856	Lost	-0.025078	1.19102e-11	intergenic	Cyp2e1	0.041665	-0.122758	5.16386e-300	TRUE	TRUE
chr2-172452498-172452997	Lost	-0.0250815	1.18291e-11	genic	Gcnt7	0.053655	-0.00783179	0.0538842	FALSE	FALSE
chr2-172452498-172452997	Lost	-0.0250815	1.18291e-11	genic	Rtf2	0.043726	-0.0187087	1.1822e-07	FALSE	FALSE
chr2-172452498-172452997	Lost	-0.0250815	1.18291e-11	genic	Fam209	0.036707	-0.0105757	0.00548234	FALSE	FALSE
chr2-172452498-172452997	Lost	-0.0250815	1.18291e-11	genic	Cass4	0.021676	0.00342314	0.497312	FALSE	FALSE
chr1-139548411-139548910	Lost	-0.0250874	1.16918e-11	genic	Cfhr1	0.036173	-0.0549424	4.00599e-60	TRUE	TRUE
chr11-19849398-19849897	Lost	-0.0252278	8.6346e-12	intergenic	Spred2	0.023076	-0.0204291	5.70219e-09	FALSE	FALSE
chr4-6272502-6273001	Lost	-0.0252864	7.60812e-12	genic	Cyp7a1	0.028738	-0.0713068	5.59563e-101	TRUE	TRUE
chrX-152224196-152224695	Lost	-0.0253038	7.31384e-12	genic	Kdm5c	0.069061	-0.00144234	0.793877	FALSE	FALSE
chrX-152224196-152224695	Lost	-0.0253038	7.31384e-12	genic	Iqsec2	0.025229	-0.0123088	0.000907394	FALSE	FALSE
chrX-152224196-152224695	Lost	-0.0253038	7.31384e-12	genic	Kantr	0.025014	-0.00861218	0.0300504	FALSE	FALSE
chrX-152224196-152224695	Lost	-0.0253038	7.31384e-12	genic	Tspyl2	0.023803	0.00506834	0.266	FALSE	FALSE
chrX-152224196-152224695	Lost	-0.0253038	7.31384e-12	genic	Gpr173	0.023445	0.00582717	0.183419	FALSE	FALSE
chr5-111288426-111288925	Lost	-0.0253258	6.98566e-12	genic	Pitpnb	0.025997	-0.0298433	3.09796e-18	FALSE	FALSE
chr8-27036965-27037464	Lost	-0.0253716	6.3286e-12	genic	Plpbp	0.032817	-0.0114202	0.00235738	FALSE	FALSE
chr8-27036965-27037464	Lost	-0.0253716	6.3286e-12	genic	Erlin2	0.021104	-0.00654971	0.123832	FALSE	FALSE
chr2-24478549-24479048	Lost	-0.02538	6.20836e-12	intergenic	Pax8	0.03548	-0.0319971	7.67936e-21	FALSE	FALSE
chr15-85732386-85732885	Lost	-0.0254967	4.81655e-12	intergenic	Ppara	0.076284	-0.0537615	1.37269e-57	TRUE	TRUE
chr15-85732386-85732885	Lost	-0.0254967	4.81655e-12	intergenic	Ttc38	0.028903	-0.0292649	1.45391e-17	FALSE	FALSE
chr15-85732386-85732885	Lost	-0.0254967	4.81655e-12	intergenic	Cdpf1	0.028434	-0.00148468	0.787067	FALSE	FALSE
chr15-85732386-85732885	Lost	-0.0254967	4.81655e-12	intergenic	Pkdrej	0.024896	-0.00226321	0.66742	FALSE	FALSE
chr15-85732386-85732885	Lost	-0.0254967	4.81655e-12	intergenic	Gtse1	0.022606	0.00508401	0.264133	FALSE	FALSE
chr6-138072497-138072996	Lost	-0.0254992	4.7913e-12	genic	Slc15a5	0.058114	-0.0478286	1.07184e-45	FALSE	FALSE
chr6-138072497-138072996	Lost	-0.0254992	4.7913e-12	genic	Mgst1	0.026512	-0.0868962	6.24561e-150	TRUE	TRUE
chr13-31779193-31779692	Lost	-0.0255051	4.73642e-12	intergenic	Foxc1	0.030239	0.0101337	0.00830237	FALSE	FALSE
chr2-30377577-30378076	Lost	-0.0255255	4.5294e-12	genic	Dolpp1	0.023238	-0.00887734	0.0243468	FALSE	FALSE
chr2-30377577-30378076	Lost	-0.0255255	4.5294e-12	genic	Miga2	0.022816	-0.0472972	1.06616e-44	FALSE	FALSE
chr4-60657689-60658188	Lost	-0.0255294	4.49193e-12	intergenic	Mup11	0.0862	-0.0544157	5.51921e-59	TRUE	TRUE
chr4-60657689-60658188	Lost	-0.0255294	4.49193e-12	intergenic	Wdr31	0.023742	0.000374449	0.952432	FALSE	FALSE
chr19-61051012-61051511	Lost	-0.0255664	4.13666e-12	genic	Grk5	0.021234	-0.012546	0.000694962	FALSE	FALSE
chr10-118765950-118766449	Lost	-0.0255828	3.99023e-12	intergenic	Dyrk2	0.024476	-0.0185385	1.57684e-07	FALSE	FALSE
chr19-46136299-46136798	Lost	-0.0257032	3.06917e-12	genic	Elovl3	0.044739	-0.0740623	6.32583e-109	TRUE	TRUE
chr19-46136299-46136798	Lost	-0.0257032	3.06917e-12	genic	Pitx3	0.031632	-0.0227008	6.91479e-11	FALSE	FALSE
chr19-46136299-46136798	Lost	-0.0257032	3.06917e-12	genic	Gbf1	0.027034	-0.0346791	2.4433e-24	FALSE	FALSE
chr11-61355992-61356491	Lost	-0.0257125	3.0114e-12	genic	Slc47a1	0.034815	-0.0642134	5.86067e-82	TRUE	TRUE
chr11-61355992-61356491	Lost	-0.0257125	3.0114e-12	genic	Slc47a2	0.030048	0.000190068	0.976462	FALSE	FALSE
chr3-123353565-123354064	Lost	-0.0257737	2.62657e-12	genic	Synpo2	0.030425	-0.0115086	0.00214784	FALSE	FALSE
chr3-123353565-123354064	Lost	-0.0257737	2.62657e-12	genic	Mettl14	0.025026	-0.00942885	0.0154684	FALSE	FALSE
chr3-123353565-123354064	Lost	-0.0257737	2.62657e-12	genic	Sec24d	0.020245	-0.0169474	1.99901e-06	FALSE	FALSE
chr14-66082563-66083062	Lost	-0.0258529	2.19557e-12	intergenic	Adam2	0.045401	-0.00517104	0.253535	FALSE	FALSE
chr9-113922502-113923001	Lost	-0.0258599	2.16788e-12	intergenic	Ubp1	0.04986	-0.0304456	6.03729e-19	FALSE	FALSE
chr9-113922502-113923001	Lost	-0.0258599	2.16788e-12	intergenic	Clasp2	0.024629	-0.0106107	0.00529976	FALSE	FALSE
chr4-62082694-62083193	Lost	-0.0259576	1.74628e-12	intergenic	Mup3	0.073375	-0.0370448	1.14556e-27	FALSE	FALSE
chr4-62082694-62083193	Lost	-0.0259576	1.74628e-12	intergenic	Mup2	0.036957	-0.0333363	1.51136e-22	FALSE	FALSE
chr4-62082694-62083193	Lost	-0.0259576	1.74628e-12	intergenic	Mup20	0.034801	-0.00694303	0.0979092	FALSE	FALSE
chr3-98752074-98752573	Lost	-0.0260105	1.55777e-12	genic	Hsd3b3	0.031929	-0.0870476	1.90786e-150	TRUE	TRUE
chr3-98752074-98752573	Lost	-0.0260105	1.55777e-12	genic	Hsd3b2	0.020174	-0.0604722	9.56462e-73	TRUE	TRUE
chr7-132611387-132611886	Lost	-0.0260426	1.45495e-12	genic	Lhpp	0.035891	-0.0723734	5.14369e-104	TRUE	TRUE
chr7-132611387-132611886	Lost	-0.0260426	1.45495e-12	genic	Nkx1-2	0.028403	-0.000768008	0.897967	FALSE	FALSE
chr4-43421580-43422079	Lost	-0.0261317	1.18981e-12	genic	Fam166b	0.035331	0.00526546	0.242483	FALSE	FALSE
chr4-43421580-43422079	Lost	-0.0261317	1.18981e-12	genic	Rusc2	0.02658	-0.0417646	5.4608e-35	FALSE	FALSE
chr4-43421580-43422079	Lost	-0.0261317	1.18981e-12	genic	Atp8b5	0.020602	0.010396	0.00649219	FALSE	FALSE
chr11-115838718-115839217	Lost	-0.02618	1.07462e-12	genic	Llgl2	0.023846	-0.0156609	1.31773e-05	FALSE	FALSE
chr11-115838718-115839217	Lost	-0.02618	1.07462e-12	genic	Myo15b	0.021142	-0.000459278	0.941409	FALSE	FALSE
chr6-85823313-85823812	Lost	-0.0262034	1.01962e-12	intergenic	Nat8f6	0.032002	-0.0120646	0.00118488	FALSE	FALSE
chr6-85823313-85823812	Lost	-0.0262034	1.01962e-12	intergenic	Nat8f5	0.032	7.51299e-05	0.990598	FALSE	FALSE
chr6-85823313-85823812	Lost	-0.0262034	1.01962e-12	intergenic	Nat8	0.020423	-0.00040433	0.949026	FALSE	FALSE
chr6-141610697-141611196	Lost	-0.0262652	8.87172e-13	intergenic	Slco1b2	0.095098	-0.120024	8.87484e-287	TRUE	TRUE
chr6-141610697-141611196	Lost	-0.0262652	8.87172e-13	intergenic	Slco1c1	0.041646	-0.00333898	0.510619	FALSE	FALSE
chr6-138075656-138076155	Lost	-0.0263572	7.20976e-13	genic	Slc15a5	0.036184	-0.0478286	1.07184e-45	FALSE	FALSE
chr4-61801447-61801946	Lost	-0.0263744	6.9373e-13	intergenic	Mup19	0.021235	-0.0464082	4.68864e-43	FALSE	FALSE
chr4-61801447-61801946	Lost	-0.0263744	6.9373e-13	intergenic	Mup5	0.02041	0.0069159	0.0995112	FALSE	FALSE
chr7-127812276-127812775	Lost	-0.0264028	6.49385e-13	genic	Hsd3b7	0.020069	-0.0277557	7.07003e-16	FALSE	FALSE
chr18-74935654-74936153	Lost	-0.0264234	6.2195e-13	intergenic	Lipg	0.037405	-0.0363558	1.12753e-26	FALSE	FALSE
chr16-4377575-4378074	Lost	-0.0264612	5.69947e-13	genic	Adcy9	0.039847	-0.0705628	6.79277e-99	TRUE	TRUE
chr2-24479050-24479549	Lost	-0.0264932	5.31298e-13	intergenic	Pax8	0.0444	-0.0319971	7.67936e-21	FALSE	FALSE
chr2-125820296-125820795	Lost	-0.026521	4.99359e-13	intergenic	Secisbp2l	0.033243	-0.0331209	2.87138e-22	FALSE	FALSE
chr2-125820296-125820795	Lost	-0.026521	4.99359e-13	intergenic	Galk2	0.02703	-0.0158437	1.01608e-05	FALSE	FALSE
chr2-125820296-125820795	Lost	-0.026521	4.99359e-13	intergenic	Cops2	0.027026	-0.0104446	0.0061963	FALSE	FALSE
chr18-74958073-74958572	Lost	-0.0265434	4.75673e-13	genic	Lipg	0.069861	-0.0363558	1.12753e-26	FALSE	FALSE
chr10-75504161-75504660	Lost	-0.0265474	4.71526e-13	genic	Snrpd3	0.050091	-0.00671538	0.112656	FALSE	FALSE
chr10-75504161-75504660	Lost	-0.0265474	4.71526e-13	genic	Gucd1	0.049994	-0.0341567	1.24832e-23	FALSE	FALSE
chr10-75504161-75504660	Lost	-0.0265474	4.71526e-13	genic	Lrrc75b	0.020047	0.00153229	0.780097	FALSE	FALSE
chr15-66906132-66906631	Lost	-0.0265985	4.18812e-13	genic	Ccn4	0.04647	0.00740166	0.0726732	FALSE	FALSE
chr15-66906132-66906631	Lost	-0.0265985	4.18812e-13	genic	Ndrg1	0.023054	-0.0149515	3.5132e-05	FALSE	FALSE
chr5-107272453-107272952	Lost	-0.0266214	3.96971e-13	genic	Tgfbr3	0.114278	-0.0371641	7.70281e-28	FALSE	FALSE
chr5-107272453-107272952	Lost	-0.0266214	3.96971e-13	genic	Cdc7	0.022193	0.00658435	0.121705	FALSE	FALSE
chr19-39463824-39464323	Lost	-0.026638	3.83161e-13	intergenic	Cyp2c38	0.032707	-0.0992846	8.20398e-196	TRUE	TRUE
chr4-46605386-46605885	Lost	-0.0266474	3.74763e-13	genic	Coro2a	0.065624	0.0148011	4.30169e-05	FALSE	FALSE
chr4-46605386-46605885	Lost	-0.0266474	3.74763e-13	genic	Tbc1d2	0.035512	-0.00254078	0.625448	FALSE	FALSE
chr5-73339663-73340162	Lost	-0.0267587	2.88591e-13	genic	Ociad2	0.093084	-0.0237875	7.10663e-12	FALSE	FALSE
chr1-168362392-168362891	Lost	-0.0267736	2.79236e-13	genic	Pbx1	0.026492	-0.056233	5.8917e-63	TRUE	TRUE
chr17-43279502-43280001	Lost	-0.0267873	2.70406e-13	genic	Adgrf1	0.056174	-0.0350321	8.04002e-25	FALSE	FALSE
chr4-108071898-108072397	Lost	-0.0268473	2.34525e-13	genic	Podn	0.024574	-0.0122277	0.000992721	FALSE	FALSE
chr9-122847705-122848204	Lost	-0.0268515	2.32333e-13	genic	Gm35549	0.040365	0.00280251	0.58907	FALSE	FALSE
chr9-122847705-122848204	Lost	-0.0268515	2.32333e-13	genic	Zfp445	0.021591	-0.0402583	1.48733e-32	FALSE	FALSE
chr11-94362000-94362499	Lost	-0.0269388	1.89095e-13	genic	Abcc3	0.025427	-0.0778923	1.76305e-120	TRUE	TRUE
chr1-87032245-87032744	Lost	-0.0271231	1.2331e-13	genic	Nppc	0.031117	-0.00319579	0.532934	FALSE	FALSE
chr7-79734516-79735015	Lost	-0.0271444	1.17377e-13	intergenic	Plin1	0.075564	0.00052971	0.931457	FALSE	FALSE
chr7-79734516-79735015	Lost	-0.0271444	1.17377e-13	intergenic	Pex11a	0.056391	-0.0424402	4.23883e-36	FALSE	FALSE
chr7-79734516-79735015	Lost	-0.0271444	1.17377e-13	intergenic	Wdr93	0.056324	-0.0229914	3.80796e-11	FALSE	FALSE
chr7-79734516-79735015	Lost	-0.0271444	1.17377e-13	intergenic	Kif7	0.051471	0.013641	0.000190792	FALSE	FALSE
chr19-25650411-25650910	Lost	-0.02716	1.1308e-13	intergenic	Dmrt2	0.025676	-0.00586892	0.179415	FALSE	FALSE
chr3-122871472-122871971	Lost	-0.0272358	9.42971e-14	intergenic	Fabp2	0.020519	-0.0221729	2.00047e-10	FALSE	FALSE
chr5-125490930-125491429	Lost	-0.027243	9.28915e-14	genic	Aacs	0.038517	-0.0514122	1.04176e-52	TRUE	TRUE
chr5-125490930-125491429	Lost	-0.027243	9.28915e-14	genic	Tmem132b	0.021427	-0.00548394	0.218185	FALSE	FALSE
chr14-66008074-66008573	Lost	-0.0273666	6.93899e-14	genic	Gulo	0.079575	-0.0542936	1.00056e-58	TRUE	TRUE
chr14-66008074-66008573	Lost	-0.0273666	6.93899e-14	genic	Adam2	0.023576	-0.00517104	0.253535	FALSE	FALSE
chr4-140857708-140858207	Lost	-0.0274531	5.63651e-14	intergenic	Padi1	0.040311	0.00450645	0.337888	FALSE	FALSE
chr1-88213009-88213508	Lost	-0.0275151	4.85529e-14	genic	Ugt1a2	0.048763	-0.00638392	0.135942	FALSE	FALSE
chr1-88213009-88213508	Lost	-0.0275151	4.85529e-14	genic	Ugt1a1	0.046976	-0.0291063	2.21591e-17	FALSE	FALSE
chr1-88213009-88213508	Lost	-0.0275151	4.85529e-14	genic	Dnajb3	0.045166	0.000758831	0.899175	FALSE	FALSE
chr1-88213009-88213508	Lost	-0.0275151	4.85529e-14	genic	Ugt1a5	0.033144	-0.0128937	0.000466315	FALSE	FALSE
chr1-88213009-88213508	Lost	-0.0275151	4.85529e-14	genic	Mroh2a	0.029822	0.00348911	0.487228	FALSE	FALSE
chr7-118714820-118715319	Lost	-0.0275245	4.74596e-14	genic	Ccp110	0.022526	-0.0281059	2.9158e-16	FALSE	FALSE
chr4-61807873-61808372	Lost	-0.0275471	4.50354e-14	intergenic	Mup19	0.026786	-0.0464082	4.68864e-43	FALSE	FALSE
chr4-61807873-61808372	Lost	-0.0275471	4.50354e-14	intergenic	Mup5	0.024956	0.0069159	0.0995112	FALSE	FALSE
chr14-41140559-41141058	Lost	-0.0275744	4.21886e-14	intergenic	Sftpa1	0.039295	0.000266108	0.966833	FALSE	FALSE
chr14-41140559-41141058	Lost	-0.0275744	4.21886e-14	intergenic	Mbl1	0.037524	-0.0276721	8.69309e-16	FALSE	FALSE
chr17-12659270-12659769	Lost	-0.0276078	3.89572e-14	genic	Slc22a1	0.041835	-0.051007	6.86591e-52	TRUE	TRUE
chr17-12659270-12659769	Lost	-0.0276078	3.89572e-14	genic	Slc22a2	0.026121	0.00890377	0.023859	FALSE	FALSE
chr17-12659270-12659769	Lost	-0.0276078	3.89572e-14	genic	Slc22a3	0.02207	-0.0536196	2.72934e-57	TRUE	TRUE
chr17-12659270-12659769	Lost	-0.0276078	3.89572e-14	genic	Igf2r	0.021205	-0.017155	1.4491e-06	FALSE	FALSE
chr5-35428350-35428849	Lost	-0.027624	3.75744e-14	intergenic	Hmx1	0.023882	-0.00212811	0.6883	FALSE	FALSE
chr16-91270427-91270926	Lost	-0.0276607	3.45459e-14	genic	Olig1	0.022825	-0.0179298	4.28351e-07	FALSE	FALSE
chr1-15610476-15610975	Lost	-0.0277232	2.97634e-14	genic	Kcnb2	0.032238	-0.0228789	4.80177e-11	FALSE	FALSE
chr2-102718750-102719249	Lost	-0.0277333	2.91001e-14	genic	Gm10801	0.022459	0.0114814	0.0022084	FALSE	FALSE
chr19-27411254-27411753	Lost	-0.0277803	2.59404e-14	genic	Pum3	0.026332	-0.0081409	0.0431562	FALSE	FALSE
chr19-39454644-39455143	Lost	-0.0278103	2.41655e-14	genic	Cyp2c38	0.022185	-0.0992846	8.20398e-196	TRUE	TRUE
chr1-182958124-182958623	Lost	-0.0278749	2.06805e-14	genic	Tlr5	0.03453	-0.0480405	4.25587e-46	FALSE	FALSE
chr9-37414603-37415102	Lost	-0.0278754	2.06782e-14	genic	Robo4	0.021167	0.0303518	7.77718e-19	FALSE	FALSE
chr8-105768888-105769387	Lost	-0.0279181	1.86711e-14	genic	Gfod2	0.022623	-0.0199201	1.44072e-08	FALSE	FALSE
chr12-13002613-13003112	Lost	-0.0279194	1.86297e-14	intergenic	Mycn	0.036802	-0.0116932	0.00176577	FALSE	FALSE
chr10-115586365-115586864	Lost	-0.0279503	1.72601e-14	genic	Lgr5	0.095459	-0.103346	2.882e-212	TRUE	TRUE
chr1-195221792-195222291	Lost	-0.0279993	1.52929e-14	intergenic	Cr2	0.029886	0.0044289	0.348898	FALSE	FALSE
chr1-195221792-195222291	Lost	-0.0279993	1.52929e-14	intergenic	Cr1l	0.024396	-0.00982031	0.0110129	FALSE	FALSE
chr18-74882113-74882612	Lost	-0.0281035	1.18232e-14	intergenic	Lipg	0.023139	-0.0363558	1.12753e-26	FALSE	FALSE
chr13-30332372-30332871	Lost	-0.0281226	1.13154e-14	intergenic	Agtr1a	0.077345	-0.0444616	1.43905e-39	FALSE	FALSE
chr13-30332372-30332871	Lost	-0.0281226	1.13154e-14	intergenic	Uqcrfs1	0.020102	-0.0116827	0.0017859	FALSE	FALSE
chr11-120687183-120687682	Lost	-0.0281785	9.95961e-15	genic	Aspscr1	0.024836	-0.0340296	1.84854e-23	FALSE	FALSE
chr1-15608197-15608696	Lost	-0.0281853	9.80798e-15	genic	Kcnb2	0.032777	-0.0228789	4.80177e-11	FALSE	FALSE
chr11-60729208-60729707	Lost	-0.0282797	7.77966e-15	genic	Mief2	0.068768	0.00415261	0.38823	FALSE	FALSE
chr11-60729208-60729707	Lost	-0.0282797	7.77966e-15	genic	Flii	0.068693	-0.0169435	2.01074e-06	FALSE	FALSE
chr11-60729208-60729707	Lost	-0.0282797	7.77966e-15	genic	Llgl1	0.033305	0.00668717	0.114575	FALSE	FALSE
chr11-60729208-60729707	Lost	-0.0282797	7.77966e-15	genic	Top3a	0.026556	-0.0135389	0.000216327	FALSE	FALSE
chr11-60729208-60729707	Lost	-0.0282797	7.77966e-15	genic	Smcr8	0.02655	-0.00733749	0.0758962	FALSE	FALSE
chr11-60729208-60729707	Lost	-0.0282797	7.77966e-15	genic	Dhrs7b	0.021946	-0.0105734	0.00549405	FALSE	FALSE
chr10-115585841-115586340	Lost	-0.0283981	5.80459e-15	genic	Lgr5	0.044434	-0.103346	2.882e-212	TRUE	TRUE
chr1-177710817-177711316	Lost	-0.0285428	4.09347e-15	intergenic	1700016C15Rik	0.040166	0.00354692	0.477918	FALSE	FALSE
chr19-41812422-41812921	Lost	-0.028631	3.29815e-15	intergenic	Arhgap19	0.027774	-0.00704226	0.0920479	FALSE	FALSE
chr2-155266812-155267311	Lost	-0.0286628	3.0762e-15	intergenic	Map1lc3a	0.021664	0.00737251	0.0740604	FALSE	FALSE
chr1-153910265-153910764	Lost	-0.0286685	3.04127e-15	intergenic	Teddm2	0.027208	-0.0190044	7.1476e-08	FALSE	FALSE
chr1-153910265-153910764	Lost	-0.0286685	3.04127e-15	intergenic	Glul	0.021655	-0.0625612	8.12576e-78	TRUE	TRUE
chr6-5199841-5200340	Lost	-0.028696	2.85881e-15	intergenic	Pon1	0.068383	-0.075889	2.29425e-114	TRUE	TRUE
chr6-5199841-5200340	Lost	-0.028696	2.85881e-15	intergenic	Pon3	0.029279	-0.0201979	8.70643e-09	FALSE	FALSE
chr6-5199841-5200340	Lost	-0.028696	2.85881e-15	intergenic	Asb4	0.027017	0.00175434	0.746078	FALSE	FALSE
chr6-5199841-5200340	Lost	-0.028696	2.85881e-15	intergenic	Pon2	0.022077	-0.00705695	0.0911502	FALSE	FALSE
chr6-47816020-47816519	Lost	-0.0288618	1.89831e-15	intergenic	Pdia4	0.031021	-0.0411261	6.07601e-34	FALSE	FALSE
chr6-47816020-47816519	Lost	-0.0288618	1.89831e-15	intergenic	Zfp786	0.023691	-0.00109672	0.849403	FALSE	FALSE
chr6-136645716-136646215	Lost	-0.0290364	1.23098e-15	genic	Plbd1	0.024211	-0.0506605	3.42189e-51	TRUE	TRUE
chr16-18084263-18084762	Lost	-0.0293215	5.99277e-16	genic	Prodh	0.140989	-0.0569456	1.51144e-64	TRUE	TRUE
chr16-18084263-18084762	Lost	-0.0293215	5.99277e-16	genic	Dgcr6	0.043477	0.00300101	0.564452	FALSE	FALSE
chr16-18084263-18084762	Lost	-0.0293215	5.99277e-16	genic	Rtn4r	0.033323	0.00851252	0.0324915	FALSE	FALSE
chr16-18081312-18081811	Lost	-0.0293364	5.78266e-16	genic	Prodh	0.081821	-0.0569456	1.51144e-64	TRUE	TRUE
chr16-18081312-18081811	Lost	-0.0293364	5.78266e-16	genic	Dgcr6	0.042321	0.00300101	0.564452	FALSE	FALSE
chr16-18081312-18081811	Lost	-0.0293364	5.78266e-16	genic	Rtn4r	0.027928	0.00851252	0.0324915	FALSE	FALSE
chr6-9107431-9107930	Lost	-0.0293437	5.68642e-16	genic	Nxph1	0.036065	-0.0175308	8.0888e-07	FALSE	FALSE
chr2-55411184-55411683	Lost	-0.0293454	5.66832e-16	intergenic	Kcnj3	0.060638	-0.00355499	0.476575	FALSE	FALSE
chr7-14518267-14518766	Lost	-0.0293962	4.97713e-16	intergenic	Sult2a7	0.063267	-0.0168298	2.38646e-06	FALSE	FALSE
chr7-14518267-14518766	Lost	-0.0293962	4.97713e-16	intergenic	Sult2a8	0.046893	-0.137979	0	TRUE	TRUE
chr7-14518267-14518766	Lost	-0.0293962	4.97713e-16	intergenic	Sult2a2	0.032056	-0.0213327	1.03633e-09	FALSE	FALSE
chr7-14518267-14518766	Lost	-0.0293962	4.97713e-16	intergenic	Sult2a4	0.031431	-0.0173041	1.15194e-06	FALSE	FALSE
chr7-14518267-14518766	Lost	-0.0293962	4.97713e-16	intergenic	Obox8	0.027477	-0.00234102	0.655192	FALSE	FALSE
chr7-140720972-140721471	Lost	-0.0294199	4.68136e-16	intergenic	Cyp2e1	0.025709	-0.122758	5.16386e-300	TRUE	TRUE
chr9-119342600-119343099	Lost	-0.0294711	4.07826e-16	genic	Myd88	0.069163	0.0104921	0.005928	FALSE	FALSE
chr9-119342600-119343099	Lost	-0.0294711	4.07826e-16	genic	Acaa1a	0.066104	-0.0220404	2.59492e-10	FALSE	FALSE
chr9-119342600-119343099	Lost	-0.0294711	4.07826e-16	genic	Xylb	0.049162	-0.0419263	2.96809e-35	FALSE	FALSE
chr9-119342600-119343099	Lost	-0.0294711	4.07826e-16	genic	Oxsr1	0.045169	0.00438433	0.355279	FALSE	FALSE
chr9-119342600-119343099	Lost	-0.0294711	4.07826e-16	genic	Slc22a14	0.028468	-0.0139032	0.000137477	FALSE	FALSE
chr9-119342600-119343099	Lost	-0.0294711	4.07826e-16	genic	Acvr2b	0.02027	-0.00205412	0.699722	FALSE	FALSE
chr5-127641345-127641844	Lost	-0.0296258	2.76396e-16	genic	Slc15a4	0.073892	-0.0134826	0.000231404	FALSE	FALSE
chr5-127641345-127641844	Lost	-0.0296258	2.76396e-16	genic	Glt1d1	0.0737	-0.0356676	1.05895e-25	FALSE	FALSE
chr6-138080482-138080981	Lost	-0.0297595	1.94943e-16	intergenic	Slc15a5	0.051429	-0.0478286	1.07184e-45	FALSE	FALSE
chr7-122657658-122658157	Lost	-0.0301797	6.5066e-17	intergenic	Cacng3	0.096415	-0.00333292	0.511288	FALSE	FALSE
chr7-122657658-122658157	Lost	-0.0301797	6.5066e-17	intergenic	Prkcb	0.020636	0.0212884	1.12687e-09	FALSE	FALSE
chr15-82449909-82450408	Lost	-0.0302864	4.91664e-17	genic	Cyp2d9	0.02125	-0.0681624	2.63979e-92	TRUE	TRUE
chr3-14872682-14873181	Lost	-0.0303739	3.91068e-17	intergenic	Car2	0.022797	-0.0141941	9.51286e-05	FALSE	FALSE
chr18-74733375-74733874	Lost	-0.0304235	3.44488e-17	genic	Acaa2	0.04204	-0.0317782	1.44326e-20	FALSE	FALSE
chr18-74733375-74733874	Lost	-0.0304235	3.44488e-17	genic	Myo5b	0.032714	-0.0245938	1.23939e-12	FALSE	FALSE
chr18-74733375-74733874	Lost	-0.0304235	3.44488e-17	genic	Cxxc1	0.020883	0.0126196	0.000639218	FALSE	FALSE
chr18-74733375-74733874	Lost	-0.0304235	3.44488e-17	genic	Mbd1	0.020414	-0.00507516	0.265176	FALSE	FALSE
chr1-131619266-131619765	Lost	-0.0305857	2.25248e-17	intergenic	Ctse	0.0221	-0.016663	3.06165e-06	FALSE	FALSE
chr16-40328309-40328808	Lost	-0.0306695	1.79735e-17	genic	Lsamp	0.020922	0.00746016	0.0699113	FALSE	FALSE
chr10-88515006-88515505	Lost	-0.0308733	1.04756e-17	intergenic	Chpt1	0.027385	-0.0848901	4.41159e-143	TRUE	TRUE
chr10-88515006-88515505	Lost	-0.0308733	1.04756e-17	intergenic	Sycp3	0.020833	-0.00527137	0.241782	FALSE	FALSE
chr19-39506239-39506738	Lost	-0.0311461	5.02666e-18	intergenic	Cyp2c39	0.059892	-0.0202715	7.60896e-09	FALSE	FALSE
chr19-39506239-39506738	Lost	-0.0311461	5.02666e-18	intergenic	Cyp2c38	0.024696	-0.0992846	8.20398e-196	TRUE	TRUE
chr19-39506239-39506738	Lost	-0.0311461	5.02666e-18	intergenic	Cyp2c67	0.02273	-0.0911056	7.9693e-165	TRUE	TRUE
chr19-39506239-39506738	Lost	-0.0311461	5.02666e-18	intergenic	Cyp2c68	0.020201	-0.0679844	7.96862e-92	TRUE	TRUE
chr1-88268032-88268531	Lost	-0.0311572	4.8898e-18	genic	Hjurp	0.033129	-0.0672641	6.7527e-90	TRUE	TRUE
chr1-88268032-88268531	Lost	-0.0311572	4.8898e-18	genic	Trpm8	0.033025	-0.0266384	1.10101e-14	FALSE	FALSE
chr1-88268032-88268531	Lost	-0.0311572	4.8898e-18	genic	Mroh2a	0.022539	0.00348911	0.487228	FALSE	FALSE
chr15-76542525-76543024	Lost	-0.0311927	4.44302e-18	genic	Fbxl6	0.02509	0.00382582	0.436464	FALSE	FALSE
chr15-76542525-76543024	Lost	-0.0311927	4.44302e-18	genic	Slc52a2	0.02509	-0.00362032	0.467231	FALSE	FALSE
chr15-76542525-76543024	Lost	-0.0311927	4.44302e-18	genic	Tmem249	0.020695	0.00139729	0.801269	FALSE	FALSE
chr1-191921530-191922029	Lost	-0.0312265	4.06451e-18	intergenic	Slc30a1	0.022783	0.00887697	0.0243521	FALSE	FALSE
chr15-10487275-10487774	Lost	-0.0312466	3.84401e-18	genic	Rad1	0.022479	-0.0305315	4.75928e-19	FALSE	FALSE
chr15-10487275-10487774	Lost	-0.0312466	3.84401e-18	genic	Brix1	0.022476	-0.00178341	0.741746	FALSE	FALSE
chr7-132615124-132615623	Lost	-0.0313837	2.64819e-18	genic	Lhpp	0.088701	-0.0723734	5.14369e-104	TRUE	TRUE
chr7-132615124-132615623	Lost	-0.0313837	2.64819e-18	genic	Nkx1-2	0.048685	-0.000768008	0.897967	FALSE	FALSE
chr7-132615124-132615623	Lost	-0.0313837	2.64819e-18	genic	Oat	0.033299	-0.0579854	6.48673e-67	TRUE	TRUE
chr1-88213538-88214037	Lost	-0.0314423	2.25927e-18	genic	Ugt1a2	0.413338	-0.00638392	0.135942	FALSE	FALSE
chr1-88213538-88214037	Lost	-0.0314423	2.25927e-18	genic	Ugt1a1	0.399178	-0.0291063	2.21591e-17	FALSE	FALSE
chr1-88213538-88214037	Lost	-0.0314423	2.25927e-18	genic	Dnajb3	0.376574	0.000758831	0.899175	FALSE	FALSE
chr1-88213538-88214037	Lost	-0.0314423	2.25927e-18	genic	Ugt1a5	0.281757	-0.0128937	0.000466315	FALSE	FALSE
chr1-88213538-88214037	Lost	-0.0314423	2.25927e-18	genic	Mroh2a	0.263818	0.00348911	0.487228	FALSE	FALSE
chr1-88213538-88214037	Lost	-0.0314423	2.25927e-18	genic	Ugt1a6b	0.160862	-0.0100069	0.00932266	FALSE	FALSE
chr1-88213538-88214037	Lost	-0.0314423	2.25927e-18	genic	Ugt1a9	0.15258	-0.00194324	0.717607	FALSE	FALSE
chr1-88213538-88214037	Lost	-0.0314423	2.25927e-18	genic	Usp40	0.149903	-0.02842	1.30992e-16	FALSE	FALSE
chr1-88213538-88214037	Lost	-0.0314423	2.25927e-18	genic	Ugt1a8	0.142114	0.00369029	0.456968	FALSE	FALSE
chr1-88213538-88214037	Lost	-0.0314423	2.25927e-18	genic	Ugt1a10	0.13606	0.00917849	0.0190441	FALSE	FALSE
chr1-88213538-88214037	Lost	-0.0314423	2.25927e-18	genic	Ugt1a6a	0.134798	-0.0419061	3.20188e-35	FALSE	FALSE
chr1-88213538-88214037	Lost	-0.0314423	2.25927e-18	genic	Ugt1a7c	0.122582	-0.012528	0.000709145	FALSE	FALSE
chr1-88213538-88214037	Lost	-0.0314423	2.25927e-18	genic	Iqca	0.098659	0.00260978	0.614958	FALSE	FALSE
chr1-88213538-88214037	Lost	-0.0314423	2.25927e-18	genic	Snorc	0.067821	-0.0057373	0.192102	FALSE	FALSE
chr1-88213538-88214037	Lost	-0.0314423	2.25927e-18	genic	Gbx2	0.063742	-0.00166167	0.759776	FALSE	FALSE
chr1-88213538-88214037	Lost	-0.0314423	2.25927e-18	genic	Spp2	0.055697	0.0221068	2.27827e-10	FALSE	FALSE
chr1-88213538-88214037	Lost	-0.0314423	2.25927e-18	genic	Dgkd	0.05518	-0.0124914	0.000738731	FALSE	FALSE
chr1-88213538-88214037	Lost	-0.0314423	2.25927e-18	genic	Ngef	0.055118	-0.0347657	1.86315e-24	FALSE	FALSE
chr1-88213538-88214037	Lost	-0.0314423	2.25927e-18	genic	Prss56	0.053844	0.00252021	0.628531	FALSE	FALSE
chr1-88213538-88214037	Lost	-0.0314423	2.25927e-18	genic	Gpr35	0.049734	-0.00201349	0.706256	FALSE	FALSE
chr1-88213538-88214037	Lost	-0.0314423	2.25927e-18	genic	Sh3bp4	0.04246	0.00514462	0.256616	FALSE	FALSE
chr1-88213538-88214037	Lost	-0.0314423	2.25927e-18	genic	Gigyf2	0.038286	-0.0330062	4.02484e-22	FALSE	FALSE
chr1-88213538-88214037	Lost	-0.0314423	2.25927e-18	genic	Sag	0.036949	-0.00322982	0.527812	FALSE	FALSE
chr1-88213538-88214037	Lost	-0.0314423	2.25927e-18	genic	Rnpepl1	0.035944	0.00512255	0.259367	FALSE	FALSE
chr1-88213538-88214037	Lost	-0.0314423	2.25927e-18	genic	Arl4c	0.035463	0.00644833	0.130918	FALSE	FALSE
chr1-88213538-88214037	Lost	-0.0314423	2.25927e-18	genic	Espnl	0.032944	0.00463262	0.320801	FALSE	FALSE
chr1-88213538-88214037	Lost	-0.0314423	2.25927e-18	genic	Neu2	0.032144	-0.0173169	1.1303e-06	FALSE	FALSE
chr1-88213538-88214037	Lost	-0.0314423	2.25927e-18	genic	Atg16l1	0.031975	-0.0343294	7.30353e-24	FALSE	FALSE
chr1-88213538-88214037	Lost	-0.0314423	2.25927e-18	genic	Inpp5d	0.031949	0.0333954	1.26976e-22	FALSE	FALSE
chr1-88213538-88214037	Lost	-0.0314423	2.25927e-18	genic	Capn10	0.029043	-0.00183491	0.733274	FALSE	FALSE
chr1-88213538-88214037	Lost	-0.0314423	2.25927e-18	genic	Dusp28	0.026093	-0.000520876	0.932585	FALSE	FALSE
chr1-88213538-88214037	Lost	-0.0314423	2.25927e-18	genic	Efhd1	0.022845	0.00263603	0.61119	FALSE	FALSE
chr1-88213538-88214037	Lost	-0.0314423	2.25927e-18	genic	Pde6d	0.022461	-0.0101314	0.00831621	FALSE	FALSE
chr1-88213538-88214037	Lost	-0.0314423	2.25927e-18	genic	Cops7b	0.02245	-0.0276038	1.02952e-15	FALSE	FALSE
chr1-88213538-88214037	Lost	-0.0314423	2.25927e-18	genic	Ecel1	0.02157	-0.0014927	0.785814	FALSE	FALSE
chr1-88213538-88214037	Lost	-0.0314423	2.25927e-18	genic	Hjurp	0.020829	-0.0672641	6.7527e-90	TRUE	TRUE
chr1-88213538-88214037	Lost	-0.0314423	2.25927e-18	genic	Trpm8	0.020813	-0.0266384	1.10101e-14	FALSE	FALSE
chr1-88213538-88214037	Lost	-0.0314423	2.25927e-18	genic	Sp110	0.020203	0.0169002	2.14411e-06	FALSE	FALSE
chr1-88213538-88214037	Lost	-0.0314423	2.25927e-18	genic	Sp140	0.020184	0.0286466	7.33203e-17	FALSE	FALSE
chr19-39647404-39647903	Lost	-0.0316069	1.45072e-18	genic	Cyp2c67	0.045967	-0.0911056	7.9693e-165	TRUE	TRUE
chr9-99390115-99390614	Lost	-0.0316207	1.3967e-18	genic	Esyt3	0.028561	0.00414208	0.389652	FALSE	FALSE
chr2-84893139-84893638	Lost	-0.0316521	1.28017e-18	intergenic	Rtn4rl2	0.021426	0.00406489	0.400739	FALSE	FALSE
chr2-172580412-172580911	Lost	-0.0318891	6.68276e-19	intergenic	Tfap2c	0.028784	-0.00382623	0.436427	FALSE	FALSE
chr9-24512959-24513458	Lost	-0.0319993	4.91167e-19	intergenic	Dpy19l1	0.024285	-0.0328654	6.11314e-22	FALSE	FALSE
chr4-63232504-63233003	Lost	-0.032061	4.14401e-19	genic	Col27a1	0.035959	-0.0336748	5.47709e-23	FALSE	FALSE
chr14-79633075-79633574	Lost	-0.0321051	3.6726e-19	genic	Cnmd	0.03867	-0.025261	2.76381e-13	FALSE	FALSE
chr14-79633075-79633574	Lost	-0.0321051	3.6726e-19	genic	Pcdh17	0.020124	0.0220205	2.69541e-10	FALSE	FALSE
chr4-60669709-60670208	Lost	-0.0322047	2.80314e-19	intergenic	Mup11	0.056097	-0.0544157	5.51921e-59	TRUE	TRUE
chr4-60669709-60670208	Lost	-0.0322047	2.80314e-19	intergenic	Mup22	0.038934	-0.052075	4.64591e-54	TRUE	TRUE
chr4-43620264-43620763	Lost	-0.0324725	1.32198e-19	intergenic	Npr2	0.061442	-0.0728745	1.86138e-105	TRUE	TRUE
chr4-43620264-43620763	Lost	-0.0324725	1.32198e-19	intergenic	Msmp	0.027499	-0.00177417	0.743169	FALSE	FALSE
chr4-43620264-43620763	Lost	-0.0324725	1.32198e-19	intergenic	Spag8	0.025439	0.000517295	0.933046	FALSE	FALSE
chr4-43620264-43620763	Lost	-0.0324725	1.32198e-19	intergenic	Hint2	0.023189	0.0083019	0.0382174	FALSE	FALSE
chr4-43620264-43620763	Lost	-0.0324725	1.32198e-19	intergenic	Hrct1	0.023103	-0.00443647	0.347832	FALSE	FALSE
chr4-43620264-43620763	Lost	-0.0324725	1.32198e-19	intergenic	Tmem8b	0.021864	-0.0022934	0.662642	FALSE	FALSE
chr4-43620264-43620763	Lost	-0.0324725	1.32198e-19	intergenic	Fam221b	0.021861	0.000637544	0.916581	FALSE	FALSE
chr4-43620264-43620763	Lost	-0.0324725	1.32198e-19	intergenic	Gba2	0.021523	-0.0361432	2.24662e-26	FALSE	FALSE
chr4-43620264-43620763	Lost	-0.0324725	1.32198e-19	intergenic	Rgp1	0.021512	-0.0200597	1.11966e-08	FALSE	FALSE
chr8-88453951-88454450	Lost	-0.0324886	1.27019e-19	intergenic	Nkd1	0.028788	-0.0349881	9.23024e-25	FALSE	FALSE
chr14-118796299-118796798	Lost	-0.032596	9.61699e-20	genic	Cldn10	0.087841	-0.0315258	2.96143e-20	FALSE	FALSE
chr7-14522387-14522886	Lost	-0.0329475	3.47107e-20	intergenic	Sult2a7	0.052281	-0.0168298	2.38646e-06	FALSE	FALSE
chr7-14522387-14522886	Lost	-0.0329475	3.47107e-20	intergenic	Sult2a8	0.045771	-0.137979	0	TRUE	TRUE
chr7-14522387-14522886	Lost	-0.0329475	3.47107e-20	intergenic	Obox8	0.028452	-0.00234102	0.655192	FALSE	FALSE
chr7-14522387-14522886	Lost	-0.0329475	3.47107e-20	intergenic	Sult2a4	0.023266	-0.0173041	1.15194e-06	FALSE	FALSE
chr7-14522387-14522886	Lost	-0.0329475	3.47107e-20	intergenic	Sult2a2	0.02325	-0.0213327	1.03633e-09	FALSE	FALSE
chr3-145778578-145779077	Lost	-0.0334367	8.10649e-21	genic	Ddah1	0.02257	-0.0795447	1.19362e-125	TRUE	TRUE
chr8-116499983-116500482	Lost	-0.0334709	7.38477e-21	intergenic	Dynlrb2	0.022383	-0.00129251	0.81819	FALSE	FALSE
chr4-140861970-140862469	Lost	-0.0336123	4.95532e-21	intergenic	Padi1	0.029123	0.00450645	0.337888	FALSE	FALSE
chr7-14443828-14444327	Lost	-0.0336799	4.05712e-21	genic	Sult2a8	0.020793	-0.137979	0	TRUE	TRUE
chr7-132577996-132578495	Lost	-0.0340055	1.62103e-21	genic	Oat	0.024383	-0.0579854	6.48673e-67	TRUE	TRUE
chr2-3641070-3641569	Lost	-0.0340892	1.27131e-21	genic	Fam107b	0.02629	-0.0545032	3.57821e-59	TRUE	TRUE
chr6-124433584-124434083	Lost	-0.0341685	1.00925e-21	genic	Clstn3	0.020079	-0.0410097	9.34951e-34	FALSE	FALSE
chr8-83756571-83757070	Lost	-0.034214	8.94498e-22	intergenic	Adgre5	0.022137	0.0244926	1.55404e-12	FALSE	FALSE
chr16-18846265-18846764	Lost	-0.0343002	6.9731e-22	genic	Gm28539	0.034677			FALSE	FALSE
chr16-18846265-18846764	Lost	-0.0343002	6.9731e-22	genic	2510002D24Rik	0.034671	-0.0165949	3.38791e-06	FALSE	FALSE
chr10-88507513-88508012	Lost	-0.0345327	3.41648e-22	intergenic	Chpt1	0.033993	-0.0848901	4.41159e-143	TRUE	TRUE
chr5-119668731-119669230	Lost	-0.0347795	1.61862e-22	intergenic	Tbx3	0.023018	-0.0664518	9.40106e-88	TRUE	TRUE
chr17-46123936-46124435	Lost	-0.0359217	4.76458e-24	genic	Mrps18a	0.027564	0.00314921	0.540433	FALSE	FALSE
chr2-70475677-70476176	Lost	-0.0363168	1.38569e-24	genic	Sp5	0.052023	-0.0141283	0.000103447	FALSE	FALSE
chr16-91277210-91277709	Lost	-0.0369207	2.07056e-25	intergenic	Olig1	0.02509	-0.0179298	4.28351e-07	FALSE	FALSE
chr19-9090575-9091074	Lost	-0.0378348	9.91895e-27	intergenic	Scgb1a1	0.062945	-0.00314421	0.541207	FALSE	FALSE
chr4-43502937-43503436	Lost	-0.0385735	8.052e-28	intergenic	Car9	0.034354	0.00920439	0.0186428	FALSE	FALSE
chr4-43502937-43503436	Lost	-0.0385735	8.052e-28	intergenic	Arhgef39	0.030908	0.000394119	0.950122	FALSE	FALSE
chr4-43502937-43503436	Lost	-0.0385735	8.052e-28	intergenic	Tpm2	0.022639	-0.000917495	0.875497	FALSE	FALSE
chr4-43502937-43503436	Lost	-0.0385735	8.052e-28	intergenic	Ccdc107	0.022141	-0.00254851	0.624158	FALSE	FALSE
chr7-140748469-140748968	Lost	-0.0393599	5.38857e-29	intergenic	Cyp2e1	0.02117	-0.122758	5.16386e-300	TRUE	TRUE
chr15-82452031-82452530	Lost	-0.0403058	1.82495e-30	genic	Cyp2d9	0.030811	-0.0681624	2.63979e-92	TRUE	TRUE
chr7-140768898-140769397	Lost	-0.0406167	6.25918e-31	genic	Cyp2e1	0.035566	-0.122758	5.16386e-300	TRUE	TRUE
chr7-140768374-140768873	Lost	-0.0408203	2.97992e-31	genic	Cyp2e1	0.032216	-0.122758	5.16386e-300	TRUE	TRUE
chr9-37069386-37069885	Lost	-0.0426297	3.67589e-34	genic	Pknox2	0.023236	-0.0563493	3.23744e-63	TRUE	TRUE
chr7-140717132-140717631	Lost	-0.0454566	5.44597e-39	intergenic	Cyp2e1	0.034665	-0.122758	5.16386e-300	TRUE	TRUE
chr7-140717132-140717631	Lost	-0.0454566	5.44597e-39	intergenic	Syce1	0.025918	-0.00189952	0.724091	FALSE	FALSE
chr7-140774360-140774859	Lost	-0.0458297	1.2275e-39	genic	Cyp2e1	0.029247	-0.122758	5.16386e-300	TRUE	TRUE
chr7-140774360-140774859	Lost	-0.0458297	1.2275e-39	genic	Syce1	0.023994	-0.00189952	0.724091	FALSE	FALSE
chr7-140776116-140776615	Lost	-0.0472792	2.88649e-42	intergenic	Syce1	0.023072	-0.00189952	0.724091	FALSE	FALSE
chr7-132616869-132617368	Lost	-0.0514853	3.08349e-50	genic	Lhpp	0.065797	-0.0723734	5.14369e-104	TRUE	TRUE
chr7-132616869-132617368	Lost	-0.0514853	3.08349e-50	genic	Nkx1-2	0.039569	-0.000768008	0.897967	FALSE	FALSE
chr7-132616869-132617368	Lost	-0.0514853	3.08349e-50	genic	Oat	0.027864	-0.0579854	6.48673e-67	TRUE	TRUE
chr7-140774908-140775407	Lost	-0.0554622	1.61358e-58	genic	Syce1	0.028788	-0.00189952	0.724091	FALSE	FALSE
chr7-140774908-140775407	Lost	-0.0554622	1.61358e-58	genic	Cyp2e1	0.022665	-0.122758	5.16386e-300	TRUE	TRUE
chr7-140775609-140776108	Lost	-0.0600337	1.35343e-68	intergenic	Syce1	0.037547	-0.00189952	0.724091	FALSE	FALSE
chr7-140775609-140776108	Lost	-0.0600337	1.35343e-68	intergenic	Cyp2e1	0.02852	-0.122758	5.16386e-300	TRUE	TRUE

### Sheet: Hepatocytes_enhancers
peak	direction	peak_r	peak_padj	ABC_class	n_target_genes	target_genes	top_target
chr7-105590506-105591005	Gained	0.0689083	5.21427e-91	intergenic	3	Apbb1;Hpx;Smpd1	Apbb1
chr8-94174086-94174585	Gained	0.0568	1.91139e-61	intergenic	2	Mt2;Mt1	Mt2
chr7-105589996-105590495	Gained	0.0534987	2.30633e-54	intergenic	2	Apbb1;Hpx	Apbb1
chr5-21267139-21267638	Gained	0.0532796	6.39194e-54	genic	4	Fam185a;Ccdc146;Fgl2;Gsap	Fam185a
chr12-108887009-108887508	Gained	0.0501276	1.27245e-47	genic	2	Wdr25;Wars	Wdr25
chr5-35279941-35280440	Gained	0.0497045	8.55828e-47	genic	1	Adra2c	Adra2c
chr9-103206927-103207426	Gained	0.0472349	3.4219e-42	genic	1	Srprb	Srprb
chr5-115491698-115492197	Gained	0.0467588	2.61385e-41	intergenic	1	Sirt4	Sirt4
chr7-105592342-105592841	Gained	0.0459128	8.99548e-40	genic	2	Hpx;Apbb1	Hpx
chr11-7202984-7203483	Gained	0.0443102	5.55417e-37	intergenic	3	Igfbp3;Igfbp1;Ccdc201	Igfbp3
chr15-74960670-74961169	Gained	0.0424428	7.43899e-34	intergenic	3	Ly6e;Ly6a;Ly6i	Ly6e
chr9-109027432-109027931	Gained	0.042356	1.01765e-33	genic	1	Shisa5	Shisa5
chr9-98424517-98425016	Gained	0.0407595	3.70511e-31	genic	2	Rbp1;Copb2	Rbp1
chr14-25660563-25661062	Gained	0.0403027	1.8291e-30	genic	1	Ppif	Ppif
chr8-94183064-94183563	Gained	0.0402579	2.10228e-30	intergenic	8	Mt1;Mt2;Mt3;Nup93;Bbs2;Amfr;Ogfod1;Nudt21	Mt1
chr12-113147390-113147889	Gained	0.0384639	1.16296e-27	genic	1	Crip1	Crip1
chr2-173159895-173160394	Gained	0.038235	2.53291e-27	intergenic	6	Pck1;Ctcfl;Zbp1;Rbm38;Pmepa1;Spo11	Pck1
chr8-94182448-94182947	Gained	0.0381857	2.99018e-27	intergenic	2	Mt1;Mt2	Mt1
chr5-103592703-103593202	Gained	0.0368155	2.86858e-25	genic	1	Slc10a6	Slc10a6
chr11-7203623-7204122	Gained	0.0367015	4.05754e-25	intergenic	2	Igfbp3;Igfbp1	Igfbp3
chr3-83032816-83033315	Gained	0.0364979	7.72112e-25	genic	4	Fga;Fgg;Fgb;Plrg1	Fga
chr9-98421847-98422346	Gained	0.0363448	1.27588e-24	intergenic	1	Rbp1	Rbp1
chr5-113035576-113036075	Gained	0.0361699	2.21358e-24	intergenic	1	Grk3	Grk3
chr3-67489976-67490475	Gained	0.0360102	3.64629e-24	genic	1	Lxn	Lxn
chr15-86176913-86177412	Gained	0.035952	4.33188e-24	genic	1	Cerk	Cerk
chr4-120063171-120063670	Gained	0.0355657	1.43583e-23	genic	1	AL607142.1	AL607142.1
chr8-94173521-94174020	Gained	0.0352043	4.51164e-23	genic	2	Mt2;Mt1	Mt2
chr3-100485344-100485843	Gained	0.0348401	1.36696e-22	genic	1	Tent5c	Tent5c
chr8-94186487-94186986	Gained	0.034789	1.57705e-22	intergenic	4	Mt1;Mt2;Mt3;Nup93	Mt1
chr15-74967575-74968074	Gained	0.0346286	2.58942e-22	intergenic	3	Ly6a;Ly6e;Ly6i	Ly6a
chr15-84112863-84113362	Gained	0.0345789	2.99218e-22	genic	1	Sult4a1	Sult4a1
chr4-89485842-89486341	Gained	0.03457	3.0587e-22	intergenic	1	Cdkn2b	Cdkn2b
chr9-103207711-103208210	Gained	0.0342362	8.37041e-22	genic	5	Srprb;Trf;Topbp1;1300017J02Rik;Rab6b	Srprb
chr13-9011500-9011999	Gained	0.0342092	9.04632e-22	intergenic	14	Gtpbp4;Larp4b;Idi1;Dip2c;Wdr37;Zmynd11;Chrm3;Mtr;Pitrm1;Pfkp;Nid1;Ryr2;Actn2;Gpr137b	Gtpbp4
chr16-35868985-35869484	Gained	0.0339771	1.75521e-21	genic	1	Parp14	Parp14
chr14-105255567-105256066	Gained	0.0338652	2.42936e-21	intergenic	2	Ndfip2;Rbm26	Ndfip2
chr4-89687779-89688278	Gained	0.0338614	2.44975e-21	genic	4	Cdkn2b;Cdkn2a;Mtap;Gm13288	Cdkn2b
chr1-82590142-82590641	Gained	0.0338517	2.5167e-21	genic	2	Col4a3;Col4a4	Col4a3
chr2-158178905-158179404	Gained	0.0337885	2.97675e-21	intergenic	1	Tgm2	Tgm2
chr5-110431459-110431958	Gained	0.0337038	3.79176e-21	genic	7	Fbrsl1;P2rx2;Galnt9;Ddx51;Noc4l;Pole;Pxmp2	Fbrsl1
chr17-34218594-34219093	Gained	0.0335881	5.27219e-21	intergenic	2	H2-Ob;Tap2	H2-Ob
chr8-109574121-109574620	Gained	0.0334601	7.58739e-21	intergenic	1	Hp	Hp
chr4-140770321-140770820	Gained	0.0334265	8.33883e-21	genic	1	Padi4	Padi4
chr15-74891894-74892393	Gained	0.0332715	1.32641e-20	genic	1	Ly6m	Ly6m
chr16-55898443-55898942	Gained	0.0330795	2.35788e-20	intergenic	1	Nxpe3	Nxpe3
chr14-31316454-31316953	Gained	0.0325395	1.11429e-19	genic	1	Dnah1	Dnah1
chr2-68873843-68874342	Gained	0.0324869	1.27319e-19	genic	1	Cers6	Cers6
chr12-69513083-69513582	Gained	0.0324848	1.27769e-19	intergenic	1	Vcpkmt	Vcpkmt
chr15-31258220-31258719	Gained	0.032417	1.54448e-19	genic	1	Dap	Dap
chr1-4479474-4479973	Gained	0.0323194	2.02911e-19	intergenic	2	Sox17;Rp1	Sox17
chr17-29093434-29093933	Gained	0.0315891	1.51405e-18	genic	1	Cdkn1a	Cdkn1a
chr16-85148646-85149145	Gained	0.031557	1.65147e-18	genic	1	App	App
chr7-134709127-134709626	Gained	0.0315225	1.80973e-18	genic	1	Dock1	Dock1
chrX-10498517-10499016	Gained	0.0313974	2.55629e-18	genic	1	Tspan7	Tspan7
chr1-95322898-95323397	Gained	0.031356	2.85064e-18	genic	1	Fam174a	Fam174a
chr7-99154842-99155341	Gained	0.0311634	4.81257e-18	genic	2	Uvrag;Dgat2	Uvrag
chr1-119420914-119421413	Gained	0.0310481	6.57841e-18	genic	1	Inhbb	Inhbb
chr17-28522916-28523415	Gained	0.0308771	1.03823e-17	intergenic	2	Fkbp5;Armc12	Fkbp5
chr11-86586825-86587324	Gained	0.0308549	1.09951e-17	genic	4	Ptrh2;Vmp1;Tubd1;Rps6kb1	Ptrh2
chr17-35485589-35486088	Gained	0.0306	2.17138e-17	intergenic	3	Pou5f1;Cchcr1;Tcf19	Pou5f1
chr7-29309130-29309629	Gained	0.0305366	2.56309e-17	genic	1	Dpf1	Dpf1
chr5-35279401-35279900	Gained	0.0305272	2.61482e-17	genic	1	Adra2c	Adra2c
chr5-90476671-90477170	Gained	0.0304254	3.44035e-17	intergenic	4	Afp;Alb;Afm;Albfm1	Afp
chr1-90161496-90161995	Gained	0.0303376	4.29883e-17	intergenic	1	Iqca	Iqca
chr11-54905868-54906367	Gained	0.0302563	5.31013e-17	genic	1	Gpx3	Gpx3
chr11-115373990-115374489	Gained	0.0301961	6.22675e-17	intergenic	1	Hid1	Hid1
chr8-45063020-45063519	Gained	0.0299045	1.33817e-16	intergenic	1	Mtnr1a	Mtnr1a
chr8-94171273-94171772	Gained	0.0296613	2.51977e-16	intergenic	5	Mt2;Mt1;Mt3;Nup93;Bbs2	Mt2
chr8-109573419-109573918	Gained	0.0295841	3.06816e-16	genic	4	Hp;Txnl4b;Dhx38;Dhodh	Hp
chr5-90475974-90476473	Gained	0.0294899	3.88736e-16	genic	1	Afp	Afp
chr9-8035474-8035973	Gained	0.0294713	4.07826e-16	genic	1	Cfap300	Cfap300
chr8-4656421-4656920	Gained	0.0289097	1.68675e-15	intergenic	2	Zfp958;Cers4	Zfp958
chr1-33732982-33733481	Gained	0.0289004	1.7269e-15	genic	2	Rab23;Prim2	Rab23
chr5-90477322-90477821	Gained	0.0286923	2.8789e-15	intergenic	5	Afp;Alb;Afm;Albfm1;Ankrd17	Afp
chr3-83033689-83034188	Gained	0.0286681	3.04127e-15	intergenic	4	Fga;Fgg;Fgb;Plrg1	Fga
chr7-109442711-109443210	Gained	0.0285565	3.96375e-15	intergenic	1	Stk33	Stk33
chr6-31549589-31550088	Gained	0.0284691	4.8958e-15	genic	1	Podxl	Podxl
chr13-51401078-51401577	Gained	0.0284234	5.47192e-15	intergenic	1	S1pr3	S1pr3
chr5-134941688-134942187	Gained	0.0283487	6.54211e-15	genic	1	Cldn4	Cldn4
chr3-83040568-83041067	Gained	0.0281744	1.00423e-14	genic	4	Fgb;Fga;Plrg1;Fgg	Fgb
chr3-94649106-94649605	Gained	0.028122	1.13188e-14	genic	1	Tuft1	Tuft1
chr5-36390232-36390731	Gained	0.027882	2.0351e-14	genic	1	Sorcs2	Sorcs2
chr9-21235303-21235802	Gained	0.0278388	2.25434e-14	genic	1	Keap1	Keap1
chr6-120831177-120831676	Gained	0.0277821	2.58455e-14	intergenic	2	Bcl2l13;Atp6v1e1	Bcl2l13
chr4-145254366-145254865	Gained	0.0277371	2.88536e-14	intergenic	1	Tnfrsf1b	Tnfrsf1b
chr16-22898640-22899139	Gained	0.0277113	3.06176e-14	genic	7	Ahsg;Fetub;Hrg;Kng1;Kng2;Dnajb11;Tbccd1	Ahsg
chr4-45789575-45790074	Gained	0.0275436	4.53922e-14	intergenic	1	Aldh1b1	Aldh1b1
chr3-83015982-83016481	Gained	0.0275048	4.9736e-14	intergenic	4	Fgg;Fga;Fgb;Plrg1	Fgg
chr10-75667308-75667807	Gained	0.0274905	5.15289e-14	genic	1	Susd2	Susd2
chr3-142555526-142556025	Gained	0.0274826	5.24636e-14	intergenic	1	Gbp3	Gbp3
chr17-31261240-31261739	Gained	0.0274575	5.58525e-14	genic	1	Rsph1	Rsph1
chr11-105944600-105945099	Gained	0.027448	5.70389e-14	genic	1	Cyb561	Cyb561
chr9-75435793-75436292	Gained	0.0273461	7.28498e-14	intergenic	2	Leo1;Mapk6	Leo1
chr11-50138396-50138895	Gained	0.0272759	8.58457e-14	genic	1	Tbc1d9b	Tbc1d9b
chr4-109204319-109204818	Gained	0.0271957	1.03787e-13	intergenic	1	Osbpl9	Osbpl9
chr10-18547257-18547756	Gained	0.0271326	1.20657e-13	intergenic	1	Hebp2	Hebp2
chr5-112958146-112958645	Gained	0.0269986	1.6447e-13	genic	1	Myo18b	Myo18b
chr14-54383188-54383687	Gained	0.0269226	1.96722e-13	genic	2	Oxa1l;Slc7a7	Oxa1l
chr15-76616316-76616815	Gained	0.0269186	1.98509e-13	genic	5	Slc39a4;Vps28;Cpsf1;Tonsl;Adck5	Slc39a4
chr5-120467037-120467536	Gained	0.0268659	2.2439e-13	genic	2	Sdsl;Sds	Sdsl
chr8-32009416-32009915	Gained	0.0267992	2.63071e-13	genic	1	AC132407.1	AC132407.1
chr15-84114992-84115491	Gained	0.0266253	3.93877e-13	genic	5	Pnpla5;Sult4a1;Samm50;Pnpla3;Parvb	Pnpla5
chr11-3161277-3161776	Gained	0.0265265	4.93877e-13	genic	1	Sfi1	Sfi1
chr17-31296419-31296918	Gained	0.0264761	5.52021e-13	genic	1	Rsph1	Rsph1
chr7-143598794-143599293	Gained	0.0263491	7.33967e-13	genic	1	Cars	Cars
chr15-74989268-74989767	Gained	0.0263473	7.35364e-13	intergenic	2	Ly6a;Ly6i	Ly6a
chr4-34886393-34886892	Gained	0.0262975	8.24445e-13	intergenic	1	Zfp292	Zfp292
chr7-19933314-19933813	Gained	0.0262041	1.01868e-12	intergenic	1	Pvr	Pvr
chr10-115780177-115780676	Gained	0.0261549	1.13288e-12	intergenic	2	Ptprr;Lgr5	Ptprr
chr3-95267729-95268228	Gained	0.0260379	1.46889e-12	genic	3	Bnipl;Mindy1;Prune1	Bnipl
chr17-57201819-57202318	Gained	0.0260027	1.58475e-12	intergenic	1	Tnfsf14	Tnfsf14
chr8-106605571-106606070	Gained	0.0257081	3.04067e-12	genic	1	Cdh1	Cdh1
chr3-61363639-61364138	Gained	0.0254852	4.93785e-12	genic	2	B430305J03Rik;Dhx36	B430305J03Rik
chr1-87197209-87197708	Gained	0.0254412	5.42674e-12	genic	2	Prss56;Eif4e2	Prss56
chr11-52257172-52257671	Gained	0.0254352	5.49113e-12	genic	1	Tcf7	Tcf7
chr5-128579150-128579649	Gained	0.0253895	6.08091e-12	intergenic	1	Fzd10	Fzd10
chr2-153593005-153593504	Gained	0.0253242	7.00775e-12	intergenic	1	4930404H24Rik	4930404H24Rik
chr1-183414237-183414736	Gained	0.0252505	8.22846e-12	intergenic	1	Hhipl2	Hhipl2
chr9-114805035-114805534	Gained	0.0251403	1.04024e-11	genic	1	Cmtm7	Cmtm7
chr16-94544431-94544930	Gained	0.0250511	1.26087e-11	intergenic	1	Vps26c	Vps26c
chr3-96160118-96160617	Gained	0.0249957	1.41632e-11	genic	1	Mtmr11	Mtmr11
chr1-67042466-67042965	Gained	0.0249898	1.43486e-11	intergenic	1	Lancl1	Lancl1
chr3-152707246-152707745	Gained	0.024973	1.48278e-11	intergenic	1	Pigk	Pigk
chr3-87801535-87802034	Gained	0.0249364	1.60545e-11	genic	2	Insrr;Ntrk1	Insrr
chr3-31123011-31123510	Gained	0.0249033	1.72519e-11	intergenic	1	Cldn11	Cldn11
chr9-103222917-103223416	Gained	0.0247979	2.15217e-11	genic	1	Trf	Trf
chr4-139301708-139302207	Gained	0.0247209	2.53591e-11	genic	2	Pqlc2;Akr7a5	Pqlc2
chr8-94167187-94167686	Gained	0.0246937	2.6769e-11	intergenic	3	Mt2;Mt3;Mt1	Mt2
chr1-189006128-189006627	Gained	0.0246761	2.77628e-11	genic	1	Kctd3	Kctd3
chr9-21224864-21225363	Gained	0.024567	3.48698e-11	intergenic	1	Keap1	Keap1
chr15-84113744-84114243	Gained	0.0245054	3.98496e-11	genic	2	Sult4a1;Pnpla5	Sult4a1
chr1-172500805-172501304	Gained	0.0244442	4.51788e-11	genic	1	Tagln2	Tagln2
chr5-120468167-120468666	Gained	0.0243945	5.02659e-11	genic	3	Sdsl;Sds;Lhx5	Sdsl
chr1-135728965-135729464	Gained	0.0243362	5.69094e-11	genic	1	Csrp1	Csrp1
chr7-79311376-79311875	Gained	0.024319	5.89133e-11	genic	2	Abhd2;Mfge8	Abhd2
chr4-41630038-41630537	Gained	0.0243177	5.90099e-11	genic	1	Enho	Enho
chr5-74647450-74647949	Gained	0.0243124	5.96925e-11	genic	1	Lnx1	Lnx1
chr5-120471571-120472070	Gained	0.0243068	6.03752e-11	genic	4	Sds;Sdsl;Lhx5;Plbd2	Sds
chr5-30523005-30523504	Gained	0.0242597	6.65897e-11	genic	1	Cib4	Cib4
chr7-112202151-112202650	Gained	0.0241282	8.73475e-11	intergenic	1	Mical2	Mical2
chr9-59271582-59272081	Gained	0.0241116	9.01838e-11	intergenic	2	Adpgk;Neo1	Adpgk
chr12-108856862-108857361	Gained	0.0241103	9.03552e-11	intergenic	4	Slc25a47;Slc25a29;Wdr25;Wars	Slc25a47
chr5-120698696-120699195	Gained	0.0239692	1.20983e-10	genic	1	Dtx1	Dtx1
chr11-107761733-107762232	Gained	0.0239503	1.25672e-10	genic	1	Cacng4	Cacng4
chr7-140954660-140955159	Gained	0.0239499	1.25711e-10	genic	3	Ifitm5;Ifitm2;Gm45717	Ifitm5
chr7-109444180-109444679	Gained	0.0239293	1.31168e-10	intergenic	1	Stk33	Stk33
chr7-145087806-145088305	Gained	0.0238961	1.40289e-10	intergenic	1	Ccnd1	Ccnd1
chr7-15980156-15980655	Gained	0.0238623	1.50297e-10	genic	3	Ehd2;Bicra;Zfp541	Ehd2
chr2-144224223-144224722	Gained	0.0238434	1.55774e-10	intergenic	6	Mgme1;Snx5;Bfsp1;Rrbp1;Dstn;Ovol2	Mgme1
chr2-168531928-168532427	Gained	0.0238242	1.61486e-10	genic	1	Nfatc2	Nfatc2
chr4-142097707-142098206	Gained	0.0238207	1.62651e-10	intergenic	1	Tmem51	Tmem51
chr3-83016516-83017015	Gained	0.0237964	1.70966e-10	intergenic	3	Fgg;Fga;Fgb	Fgg
chr6-122826080-122826579	Gained	0.0237384	1.91965e-10	genic	3	Foxj2;Slc2a3;Necap1	Foxj2
chr17-35700324-35700823	Gained	0.0236848	2.13525e-10	genic	1	Ddr1	Ddr1
chr7-25279242-25279741	Gained	0.0236776	2.16605e-10	genic	1	Cic	Cic
chr11-77782395-77782894	Gained	0.0236051	2.51484e-10	genic	2	Gm10277;Myo18a	Gm10277
chr10-13869651-13870150	Gained	0.0234715	3.27651e-10	intergenic	1	Aig1	Aig1
chr4-125122766-125123265	Gained	0.0234324	3.54835e-10	genic	1	Zc3h12a	Zc3h12a
chr15-25945115-25945614	Gained	0.0234067	3.73397e-10	genic	2	Zfp622;Retreg1	Zfp622
chr2-173159167-173159666	Gained	0.0233826	3.91546e-10	genic	3	Pck1;Ctcfl;Zbp1	Pck1
chr7-118452791-118453290	Gained	0.0233034	4.59005e-10	intergenic	1	Syt17	Syt17
chr4-109433466-109433965	Gained	0.0233029	4.59222e-10	genic	1	Ttc39a	Ttc39a
chr6-127448160-127448659	Gained	0.023285	4.7574e-10	genic	1	Parp11	Parp11
chr14-66847439-66847938	Gained	0.0232641	4.94383e-10	genic	1	Dpysl2	Dpysl2
chr18-34865351-34865850	Gained	0.0232341	5.24992e-10	intergenic	2	Egr1;Reep2	Egr1
chr5-147992524-147993023	Gained	0.023143	6.27966e-10	genic	1	Mtus2	Mtus2
chr10-25619488-25619987	Gained	0.0231185	6.59502e-10	intergenic	1	Smlr1	Smlr1
chr11-35970628-35971127	Gained	0.0231167	6.61475e-10	genic	1	Wwc1	Wwc1
chr17-29078844-29079343	Gained	0.0230813	7.06243e-10	intergenic	1	Cdkn1a	Cdkn1a
chr6-22270057-22270556	Gained	0.0230234	7.90781e-10	intergenic	1	Wnt16	Wnt16
chr4-41637003-41637502	Gained	0.0229467	9.18122e-10	genic	1	Enho	Enho
chr17-43177082-43177581	Gained	0.022855	1.09813e-09	intergenic	1	Tnfrsf21	Tnfrsf21
chr12-80123315-80123814	Gained	0.0227862	1.25175e-09	intergenic	1	Zfp36l1	Zfp36l1
chr16-10366638-10367137	Gained	0.022682	1.52185e-09	genic	2	Tekt5;Emp2	Tekt5
chr5-35281382-35281881	Gained	0.0225941	1.79662e-09	genic	1	Adra2c	Adra2c
chr12-85705421-85705920	Gained	0.0225769	1.85731e-09	genic	1	Batf	Batf
chr14-30925423-30925922	Gained	0.0225395	1.99399e-09	intergenic	2	Itih3;Itih1	Itih3
chr3-7515342-7515841	Gained	0.0225086	2.11516e-09	genic	1	Zc2hc1a	Zc2hc1a
chr4-109432915-109433414	Gained	0.0224558	2.33973e-09	genic	1	Ttc39a	Ttc39a
chr2-153528713-153529212	Gained	0.0224055	2.57117e-09	genic	1	Nol4l	Nol4l
chr9-40537593-40538092	Gained	0.0223876	2.65415e-09	intergenic	1	Gramd1b	Gramd1b
chr7-44472959-44473458	Gained	0.0222967	3.14264e-09	intergenic	1	Josd2	Josd2
chr18-67745727-67746226	Gained	0.0222882	3.19259e-09	intergenic	2	Ptpn2;Seh1l	Ptpn2
chr11-120554803-120555302	Gained	0.0221836	3.91301e-09	intergenic	1	Ppp1r27	Ppp1r27
chr6-92941165-92941664	Gained	0.0221553	4.12803e-09	genic	1	Adamts9	Adamts9
chrX-163768179-163768678	Gained	0.0221159	4.43915e-09	intergenic	1	Rnf138rt1	Rnf138rt1
chr5-139793307-139793806	Gained	0.0221128	4.46238e-09	genic	2	Mafk;Ints1	Mafk
chr3-83041163-83041662	Gained	0.0220666	4.86462e-09	genic	4	Fgb;Fga;Plrg1;Fgg	Fgb
chr17-44100811-44101310	Gained	0.0220507	5.0091e-09	genic	2	Enpp4;Enpp5	Enpp4
chr7-98146338-98146837	Gained	0.0220482	5.03059e-09	genic	3	Omp;Capn5;Myo7a	Omp
chr5-53995249-53995748	Gained	0.0220142	5.35923e-09	intergenic	3	Stim2;Tbc1d19;Pcdh7	Stim2
chr17-48001837-48002336	Gained	0.02197	5.80656e-09	intergenic	1	1700122O11Rik	1700122O11Rik
chr5-105698552-105699051	Gained	0.0219572	5.94645e-09	intergenic	1	Lrrc8d	Lrrc8d
chr15-74968125-74968624	Gained	0.021843	7.34627e-09	intergenic	4	Ly6a;Ly6e;Ly6i;Ly6m	Ly6a
chr15-84131343-84131842	Gained	0.0218052	7.87915e-09	intergenic	4	Pnpla5;Sult4a1;Pnpla3;Samm50	Pnpla5
chr15-60915615-60916114	Gained	0.0217805	8.25665e-09	genic	1	A1bg	A1bg
chr19-46644794-46645293	Gained	0.0217701	8.40259e-09	genic	1	Wbp1l	Wbp1l
chr8-106574529-106575028	Gained	0.0217604	8.55039e-09	intergenic	1	Cdh1	Cdh1
chr18-4354399-4354898	Gained	0.0217487	8.73679e-09	intergenic	1	Map3k8	Map3k8
chr16-85804138-85804637	Gained	0.0216751	1.00184e-08	intergenic	1	Adamts1	Adamts1
chr6-31551021-31551520	Gained	0.0216567	1.03654e-08	genic	1	Podxl	Podxl
chr10-128201770-128202269	Gained	0.0215597	1.24151e-08	genic	10	Spryd4;Gls2;Mip;Timeless;Apof;Stat2;Rbms2;Apon;Il23a;Pan2	Spryd4
chr6-38120581-38121080	Gained	0.0215339	1.30076e-08	genic	2	Atp6v0a4;Tmem213	Atp6v0a4
chr8-61944504-61945003	Gained	0.0214956	1.39739e-08	genic	1	Ddx60	Ddx60
chr15-73154501-73155000	Gained	0.0214879	1.41613e-08	genic	2	Ago2;Chrac1	Ago2
chr7-135603121-135603620	Gained	0.0214683	1.46885e-08	genic	1	Ptpre	Ptpre
chr17-45736549-45737048	Gained	0.0214572	1.49959e-08	intergenic	1	1600014C23Rik	1600014C23Rik
chr19-42610376-42610875	Gained	0.0214045	1.65044e-08	genic	1	Loxl4	Loxl4
chrX-36989255-36989754	Gained	0.0213945	1.68092e-08	genic	1	Sowahd	Sowahd
chr6-40429412-40429911	Gained	0.0213545	1.80337e-08	genic	1	Dennd11	Dennd11
chr6-31562503-31563002	Gained	0.0213475	1.82558e-08	genic	1	Podxl	Podxl
chr5-30534471-30534970	Gained	0.0213466	1.82851e-08	genic	2	Cib4;Kcnk3	Cib4
chrX-56455651-56456150	Gained	0.0212391	2.22576e-08	genic	9	Ints6l;Smim10l2a;Zfp449;Fhl1;Arhgef6;Ccdc160;Slc9a6;Map7d3;Cd40lg	Ints6l
chr5-137493652-137494151	Gained	0.0212278	2.26875e-08	genic	1	Pop7	Pop7
chr5-113295697-113296196	Gained	0.0212079	2.35225e-08	genic	1	Sgsm1	Sgsm1
chr19-4440920-4441419	Gained	0.021204	2.3678e-08	intergenic	1	Rhod	Rhod
chr12-108832200-108832699	Gained	0.0211927	2.41524e-08	genic	2	Slc25a29;Slc25a47	Slc25a29
chr8-84346347-84346846	Gained	0.0211798	2.47123e-08	genic	1	Cacna1a	Cacna1a
chr19-53329101-53329600	Gained	0.021171	2.50958e-08	genic	9	Mxi1;Gm10197;Smndc1;Dusp5;Xpnpep1;Rbm20;Add3;Sorcs1;Smc3	Mxi1
chr3-65533495-65533994	Gained	0.0211642	2.54002e-08	genic	1	Tiparp	Tiparp
chr10-37140824-37141323	Gained	0.0211473	2.6181e-08	intergenic	1	Marcks	Marcks
chrX-163766198-163766697	Gained	0.0211406	2.65194e-08	intergenic	1	Rnf138rt1	Rnf138rt1
chr11-67896965-67897464	Gained	0.0210836	2.93403e-08	genic	1	Usp43	Usp43
chr15-30285554-30286053	Gained	0.021043	3.15089e-08	genic	1	Ctnnd2	Ctnnd2
chr1-82834494-82834993	Gained	0.0209956	3.43696e-08	intergenic	1	Agfg1	Agfg1
chr15-38302086-38302585	Gained	0.0209567	3.67456e-08	intergenic	1	Klf10	Klf10
chr7-45922839-45923338	Gained	0.0209498	3.71955e-08	intergenic	2	Ccdc114;Emp3	Ccdc114
chr10-59241105-59241604	Gained	0.0208882	4.14237e-08	intergenic	2	Sowahc;Septin10	Sowahc
chr3-7612584-7613083	Gained	0.020871	4.25646e-08	genic	5	Il7;Zc2hc1a;Pkia;Hnf4g;Hey1	Il7
chr13-111809510-111810009	Gained	0.0208491	4.42611e-08	intergenic	1	Map3k1	Map3k1
chr2-153592307-153592806	Gained	0.0207891	4.89556e-08	intergenic	1	4930404H24Rik	4930404H24Rik
chr7-79313648-79314147	Gained	0.0207806	4.9678e-08	genic	1	Abhd2	Abhd2
chr11-49088208-49088707	Gained	0.0207457	5.28121e-08	genic	3	Ifi47;Tgtp1;Gm12185	Ifi47
chr10-95408409-95408908	Gained	0.0207426	5.30566e-08	genic	1	Socs2	Socs2
chr18-4683172-4683671	Gained	0.020708	5.64072e-08	intergenic	1	Jcad	Jcad
chr4-115821813-115822312	Gained	0.0206935	5.78799e-08	genic	1	Mob3c	Mob3c
chr7-6183724-6184223	Gained	0.02069	5.82417e-08	genic	2	Zfp444;Zfp787	Zfp444
chr14-57386886-57387385	Gained	0.0206563	6.15763e-08	genic	1	Cryl1	Cryl1
chr12-108857374-108857873	Gained	0.0206393	6.34074e-08	intergenic	5	Slc25a47;Slc25a29;Wdr25;Wars;Yy1	Slc25a47
chr6-72743668-72744167	Gained	0.020622	6.52754e-08	genic	1	Tcf7l1	Tcf7l1
chr6-91111607-91112106	Gained	0.0206102	6.65956e-08	genic	1	Nup210	Nup210
chr1-51289961-51290460	Gained	0.0205328	7.60759e-08	genic	1	Cavin2	Cavin2
chr2-24311538-24312037	Gained	0.0204811	8.31843e-08	intergenic	2	Il1rn;Psd4	Il1rn
chr3-108476693-108477192	Gained	0.0204728	8.4348e-08	genic	2	5330417C22Rik;1700013F07Rik	5330417C22Rik
chr5-128582262-128582761	Gained	0.0204557	8.67376e-08	intergenic	1	Fzd10	Fzd10
chr4-123005458-123005957	Gained	0.020449	8.77272e-08	intergenic	1	Trit1	Trit1
chr17-29095308-29095807	Gained	0.0204462	8.81539e-08	genic	1	Cdkn1a	Cdkn1a
chr5-36176827-36177326	Gained	0.0204434	8.8597e-08	genic	1	Psapl1	Psapl1
chr9-121960222-121960721	Gained	0.0204387	8.92744e-08	genic	1	Gask1a	Gask1a
chr7-135735505-135736004	Gained	0.0203916	9.681e-08	intergenic	2	Mki67;Ptpre	Mki67
chr10-75051204-75051703	Gained	0.0203556	1.03036e-07	genic	3	Rab36;Rsph14;Bcr	Rab36
chr16-8667178-8667677	Gained	0.0203142	1.10522e-07	genic	1	Carhsp1	Carhsp1
chr5-137481777-137482276	Gained	0.0202967	1.14138e-07	intergenic	1	Pop7	Pop7
chr6-64727588-64728087	Gained	0.0202959	1.14229e-07	intergenic	1	Atoh1	Atoh1
chr1-87846885-87847384	Gained	0.0202871	1.1592e-07	intergenic	1	Dgkd	Dgkd
chr2-166154612-166155111	Gained	0.0202553	1.22458e-07	genic	1	Sulf2	Sulf2
chr17-49627387-49627886	Gained	0.0202416	1.25347e-07	genic	1	Kif6	Kif6
chr15-81729759-81730258	Gained	0.0201046	1.57991e-07	genic	18	Zc3h7b;Rangap1;Chadl;L3mbtl2;Tef;Rbx1;Xrcc6;Ep300;Polr3h;Dnajb7;Xpnpep3;St13;Csdc2;Aco2;Phf5a;Pmm1;Tnfrsf13c;Mchr1	Zc3h7b
chr13-18868119-18868618	Gained	0.0200981	1.59813e-07	intergenic	1	Amph	Amph
chr8-79615620-79616119	Gained	0.0200712	1.67106e-07	intergenic	1	Otud4	Otud4
chr4-88938267-88938766	Gained	0.0200607	1.69851e-07	intergenic	6	Gm13288;Mtap;Cdkn2a;Gm13275;Gm13277;Ifnz	Gm13288
chr1-95315787-95316286	Gained	0.0200345	1.77309e-07	genic	1	Fam174a	Fam174a
chr8-115719145-115719644	Lost	-0.0200005	1.88048e-07	intergenic	1	Maf	Maf
chr15-78804257-78804756	Lost	-0.020002	1.87596e-07	intergenic	1	Card10	Card10
chr3-132565607-132566106	Lost	-0.0200273	1.79433e-07	intergenic	1	Gimd1	Gimd1
chr12-77061325-77061824	Lost	-0.0200361	1.76893e-07	intergenic	1	Fut8	Fut8
chr18-20147336-20147835	Lost	-0.0200371	1.76655e-07	intergenic	1	Dsc1	Dsc1
chr3-19447635-19448134	Lost	-0.0200429	1.7493e-07	intergenic	1	Dnajc5b	Dnajc5b
chr17-34814786-34815285	Lost	-0.0200572	1.70794e-07	intergenic	3	Cyp21a1;Stk19;Dxo	Cyp21a1
chr17-32889525-32890024	Lost	-0.020074	1.66402e-07	genic	1	Zfp870	Zfp870
chr7-140766191-140766690	Lost	-0.0200808	1.64453e-07	genic	1	Cyp2e1	Cyp2e1
chr3-27227414-27227913	Lost	-0.0201053	1.57871e-07	genic	1	Nceh1	Nceh1
chr12-105008708-105009207	Lost	-0.0201145	1.55516e-07	genic	1	Syne3	Syne3
chr4-138976011-138976510	Lost	-0.0201174	1.54805e-07	genic	2	Tmco4;Rnf186	Tmco4
chr7-29279794-29280293	Lost	-0.0201342	1.50444e-07	genic	1	Spint2	Spint2
chr18-46553616-46554115	Lost	-0.0201494	1.46712e-07	intergenic	3	Ticam2;Ccdc112;Fem1c	Ticam2
chr10-89624106-89624605	Lost	-0.0201828	1.38521e-07	intergenic	1	Slc17a8	Slc17a8
chr3-129886270-129886769	Lost	-0.0202163	1.30865e-07	genic	5	Pla2g12a;Casp6;Gar1;Cfi;Mcub	Pla2g12a
chr8-121896397-121896896	Lost	-0.0202251	1.2881e-07	genic	1	Slc7a5	Slc7a5
chr2-109693427-109693926	Lost	-0.0202291	1.27898e-07	genic	2	Kif18a;Mettl15	Kif18a
chr13-78124064-78124563	Lost	-0.0202402	1.25643e-07	genic	1	Pou5f2	Pou5f2
chr2-132092658-132093157	Lost	-0.0202632	1.20703e-07	genic	1	Rassf2	Rassf2
chr14-54719926-54720425	Lost	-0.0202636	1.2066e-07	intergenic	2	Cebpe;Slc7a8	Cebpe
chr2-134541739-134542238	Lost	-0.0202656	1.2026e-07	genic	1	Hao1	Hao1
chr19-6937692-6938191	Lost	-0.0202799	1.17353e-07	genic	4	Kcnk4;Bad;Gpr137;Catsperz	Kcnk4
chr7-35130296-35130795	Lost	-0.0203016	1.13109e-07	intergenic	1	Cebpa	Cebpa
chr12-80654516-80655015	Lost	-0.0203275	1.08055e-07	genic	2	Erh;Slc39a9	Erh
chr2-32132547-32133046	Lost	-0.0203343	1.06876e-07	intergenic	3	Prrc2b;Plpp7;Fam78a	Prrc2b
chr2-15064763-15065262	Lost	-0.020357	1.02805e-07	genic	2	Nsun6;Arl5b	Nsun6
chr7-99228726-99229225	Lost	-0.0203603	1.02254e-07	genic	1	Mogat2	Mogat2
chr16-45926650-45927149	Lost	-0.0203653	1.01331e-07	genic	1	Phldb2	Phldb2
chr2-164859594-164860093	Lost	-0.0203757	9.94633e-08	intergenic	10	Pltp;Pcif1;Neurl2;Ctsa;Spata25;Zfp335;Zswim1;Zswim3;Acot8;Ube2c	Pltp
chr4-147902731-147903230	Lost	-0.0204043	9.47567e-08	genic	3	Mfn2;Miip;Fv1	Mfn2
chr19-12670946-12671445	Lost	-0.0204264	9.11018e-08	genic	1	Olfr1442	Olfr1442
chr1-182959143-182959642	Lost	-0.0204281	9.08548e-08	genic	1	Tlr5	Tlr5
chr1-135821580-135822079	Lost	-0.0204356	8.9681e-08	genic	1	Lad1	Lad1
chr9-119933607-119934106	Lost	-0.0204577	8.64542e-08	genic	3	Ttc21a;Gorasp1;Wdr48	Ttc21a
chr2-180469517-180470016	Lost	-0.0204664	8.52105e-08	genic	2	Slco4a1;Ntsr1	Slco4a1
chr18-9700815-9701314	Lost	-0.0204716	8.44913e-08	intergenic	1	Colec12	Colec12
chr13-101753561-101754060	Lost	-0.0204725	8.43635e-08	genic	1	Pik3r1	Pik3r1
chr6-59031083-59031582	Lost	-0.020477	8.3769e-08	intergenic	1	Fam13a	Fam13a
chr3-157993314-157993813	Lost	-0.0204797	8.33599e-08	genic	4	Cth;Lrrc40;Srsf11;Ankrd13c	Cth
chr2-167659618-167660117	Lost	-0.0204828	8.29368e-08	genic	1	Gm20431	Gm20431
chr10-71251798-71252297	Lost	-0.0204851	8.25932e-08	intergenic	1	Tfam	Tfam
chr10-108707543-108708042	Lost	-0.0204985	8.07208e-08	genic	1	Gm5136	Gm5136
chr9-63746279-63746778	Lost	-0.0205255	7.6928e-08	genic	1	Smad3	Smad3
chr1-168437600-168438099	Lost	-0.0205292	7.65195e-08	intergenic	1	Pbx1	Pbx1
chr18-58270666-58271165	Lost	-0.0205295	7.64919e-08	intergenic	1	Fbn2	Fbn2
chr16-91232343-91232842	Lost	-0.020541	7.49593e-08	intergenic	1	Olig2	Olig2
chr8-71699559-71700058	Lost	-0.0205434	7.46534e-08	genic	1	B3gnt3	B3gnt3
chr4-128976428-128976927	Lost	-0.0205637	7.21054e-08	intergenic	2	Ak2;Azin2	Ak2
chr7-132619926-132620425	Lost	-0.0205659	7.18214e-08	genic	2	Lhpp;Nkx1-2	Lhpp
chr6-58968139-58968638	Lost	-0.0205678	7.16275e-08	genic	2	Fam13a;Herc3	Fam13a
chr6-83103045-83103544	Lost	-0.0205737	7.08935e-08	genic	5	Ccdc142;Gm42688;Mrpl53;Lbx2;Pcgf1	Ccdc142
chr6-90466844-90467343	Lost	-0.0205761	7.0595e-08	genic	2	Klf15;Aldh1l1	Klf15
chr5-140800173-140800672	Lost	-0.0205869	6.9361e-08	genic	1	Gna12	Gna12
chr7-57560634-57561133	Lost	-0.0205872	6.93337e-08	genic	1	Gabra5	Gabra5
chr5-4736917-4737416	Lost	-0.0205911	6.88979e-08	intergenic	1	Fzd1	Fzd1
chr3-131105912-131106411	Lost	-0.0206058	6.71467e-08	intergenic	1	Lef1	Lef1
chr1-82247438-82247937	Lost	-0.020634	6.39271e-08	genic	1	Gm9747	Gm9747
chr18-12195641-12196140	Lost	-0.0206452	6.27217e-08	genic	5	Rmc1;Npc1;Riok3;Tmem241;Ankrd29	Rmc1
chr6-119409783-119410282	Lost	-0.0206521	6.20027e-08	genic	2	Adipor2;Lrtm2	Adipor2
chr3-138410009-138410508	Lost	-0.0206574	6.14684e-08	intergenic	1	Adh4	Adh4
chr14-8326920-8327419	Lost	-0.0206716	5.99933e-08	intergenic	2	Fam107a;Gm8237	Fam107a
chr11-61271506-61272005	Lost	-0.020672	5.99702e-08	intergenic	1	Aldh3a2	Aldh3a2
chr17-25584504-25585003	Lost	-0.0206773	5.94292e-08	genic	1	Lmf1	Lmf1
chr4-120248746-120249245	Lost	-0.020683	5.8912e-08	intergenic	2	Foxo6;Edn2	Foxo6
chr10-60265125-60265624	Lost	-0.0206852	5.86915e-08	intergenic	1	Psap	Psap
chr1-93693863-93694362	Lost	-0.0206871	5.85001e-08	genic	1	Bok	Bok
chr11-26375447-26375946	Lost	-0.0207064	5.65543e-08	intergenic	1	Fancl	Fancl
chr7-29251090-29251589	Lost	-0.0207102	5.6207e-08	intergenic	1	2200002D01Rik	2200002D01Rik
chr15-82422763-82423262	Lost	-0.0207132	5.5916e-08	intergenic	2	Cyp2d9;Cyp2d10	Cyp2d9
chr6-86188668-86189167	Lost	-0.0207168	5.55638e-08	intergenic	1	Tgfa	Tgfa
chr11-61263614-61264113	Lost	-0.0207359	5.36728e-08	genic	1	Aldh3a2	Aldh3a2
chr5-64809197-64809696	Lost	-0.0207614	5.135e-08	genic	1	Klf3	Klf3
chr4-134488092-134488591	Lost	-0.020788	4.90513e-08	intergenic	2	Paqr7;Aunip	Paqr7
chr5-30247586-30248085	Lost	-0.0208074	4.74042e-08	genic	1	Selenoi	Selenoi
chr12-103655504-103656003	Lost	-0.0208101	4.71955e-08	genic	6	Serpina6;Serpina16;Serpina10;Serpina1f;Serpina1d;Serpina1a	Serpina6
chr15-64317864-64318363	Lost	-0.0208158	4.67674e-08	genic	1	Asap1	Asap1
chr1-182758183-182758682	Lost	-0.0208253	4.60227e-08	intergenic	1	Susd4	Susd4
chr1-133328811-133329310	Lost	-0.0208618	4.32189e-08	genic	2	Kiss1;Ren1	Kiss1
chr16-18433477-18433976	Lost	-0.0208656	4.29615e-08	genic	2	Comt;Txnrd2	Comt
chr8-10012139-10012638	Lost	-0.0208743	4.23988e-08	genic	1	Tnfsf13b	Tnfsf13b
chr1-87798192-87798691	Lost	-0.0208784	4.21232e-08	intergenic	1	Sag	Sag
chr2-172473450-172473949	Lost	-0.020879	4.20824e-08	genic	2	Fam209;Gcnt7	Fam209
chr14-45416239-45416738	Lost	-0.0208806	4.19778e-08	genic	1	Gnpnat1	Gnpnat1
chr19-55266751-55267250	Lost	-0.0208855	4.16191e-08	genic	2	Acsl5;Gucy2g	Acsl5
chr10-40328053-40328552	Lost	-0.0208904	4.1285e-08	intergenic	4	Amd1;Gtf3c6;Rpf2;Ddo	Amd1
chr15-78403197-78403696	Lost	-0.0209221	3.90481e-08	genic	3	Tex33;Tst;Mpst	Tex33
chr10-53422937-53423436	Lost	-0.0209247	3.88861e-08	intergenic	2	Cep85l;Pln	Cep85l
chr5-139333502-139334001	Lost	-0.020927	3.8723e-08	intergenic	1	Adap1	Adap1
chr14-8332570-8333069	Lost	-0.0209497	3.71955e-08	intergenic	2	Fam107a;Gm8237	Fam107a
chr2-158372865-158373364	Lost	-0.0209825	3.51025e-08	intergenic	1	Snhg11	Snhg11
chr8-117714502-117715001	Lost	-0.0209936	3.44942e-08	genic	2	Hsd17b2;Sdr42e1	Hsd17b2
chr11-98590515-98591014	Lost	-0.0210077	3.36162e-08	intergenic	4	Lrrc3c;Ormdl3;Zpbp2;Ikzf3	Lrrc3c
chr6-29261685-29262184	Lost	-0.0210123	3.33585e-08	intergenic	1	Hilpda	Hilpda
chr2-22663606-22664105	Lost	-0.021033	3.20913e-08	genic	1	Gad2	Gad2
chr11-61268819-61269318	Lost	-0.021057	3.07609e-08	intergenic	1	Aldh3a2	Aldh3a2
chr6-85342919-85343418	Lost	-0.0210853	2.92495e-08	genic	2	Sfxn5;Rab11fip5	Sfxn5
chr15-9279557-9280056	Lost	-0.021088	2.91249e-08	genic	2	Ugt3a1;Ugt3a2	Ugt3a1
chr8-14886905-14887404	Lost	-0.021102	2.84241e-08	genic	2	Cln8;Arhgef10	Cln8
chr2-164856376-164856875	Lost	-0.0211245	2.72514e-08	genic	7	Pltp;Pcif1;Neurl2;Ctsa;Spata25;Zfp335;Zswim1	Pltp
chr13-55719342-55719841	Lost	-0.021128	2.71054e-08	genic	3	Txndc15;Pcbd2;B230219D22Rik	Txndc15
chr10-75510432-75510931	Lost	-0.0211327	2.6866e-08	genic	2	Snrpd3;Gucd1	Snrpd3
chr12-40447073-40447572	Lost	-0.0211523	2.59372e-08	genic	2	Zfp277;Dock4	Zfp277
chr18-15526029-15526528	Lost	-0.0211744	2.49433e-08	genic	1	Aqp4	Aqp4
chr19-34756498-34756997	Lost	-0.0211881	2.4347e-08	intergenic	1	Slc16a12	Slc16a12
chr8-84891794-84892293	Lost	-0.0211981	2.39099e-08	genic	1	Gcdh	Gcdh
chr7-14437192-14437691	Lost	-0.0212521	2.17193e-08	genic	1	Sult2a8	Sult2a8
chr13-52021721-52022220	Lost	-0.0212734	2.08765e-08	intergenic	2	Gadd45g;Sema4d	Gadd45g
chr17-86201893-86202392	Lost	-0.021306	1.96819e-08	genic	1	Prkce	Prkce
chr14-61042068-61042567	Lost	-0.0213103	1.95356e-08	genic	1	Tnfrsf19	Tnfrsf19
chr5-135678463-135678962	Lost	-0.0213162	1.93388e-08	genic	1	Por	Por
chr9-102727731-102728230	Lost	-0.0213431	1.84034e-08	genic	1	Amotl2	Amotl2
chr4-115283386-115283885	Lost	-0.0213642	1.77257e-08	intergenic	1	Cyp4a12a	Cyp4a12a
chr12-103609180-103609679	Lost	-0.0213726	1.7453e-08	genic	1	Serpina10	Serpina10
chr3-14861161-14861660	Lost	-0.0213733	1.74418e-08	intergenic	1	Car3	Car3
chr7-42496425-42496924	Lost	-0.0213792	1.72912e-08	genic	1	Zfp141	Zfp141
chr5-22486507-22487006	Lost	-0.0213935	1.6832e-08	genic	2	Reln;Orc5	Reln
chr7-6825857-6826356	Lost	-0.0213988	1.66831e-08	genic	1	Zim1	Zim1
chr4-98509899-98510398	Lost	-0.0214174	1.61238e-08	genic	2	Patj;Tm2d1	Patj
chr3-96575409-96575908	Lost	-0.0214176	1.61213e-08	intergenic	10	Gm16253;Txnip;Polr3gl;Ankrd34a;Gm42957;Pex11b;Lix1l;Hjv;Rbm8a;Itga10	Gm16253
chr11-108920915-108921414	Lost	-0.0214341	1.56343e-08	genic	1	Axin2	Axin2
chr13-52974547-52975046	Lost	-0.0214365	1.55737e-08	genic	2	Nfil3;Auh	Nfil3
chr2-4937745-4938244	Lost	-0.0214812	1.43478e-08	genic	3	Ucma;Phyh;Mcm10	Ucma
chr7-48823528-48824027	Lost	-0.0215468	1.26992e-08	genic	1	Csrp3	Csrp3
chr3-57653563-57654062	Lost	-0.0215854	1.18506e-08	intergenic	1	Commd2	Commd2
chr6-42241572-42242071	Lost	-0.0215986	1.15669e-08	intergenic	5	Gstk1;Tmem139;Casp2;Fam131b;Tcaf2	Gstk1
chr7-132589527-132590026	Lost	-0.0216298	1.0905e-08	genic	2	Nkx1-2;Oat	Nkx1-2
chr4-106586873-106587372	Lost	-0.021665	1.02035e-08	genic	6	Dhcr24;Tmem61;Lexm;Ttc22;Bsnd;Pcsk9	Dhcr24
chr4-96622407-96622906	Lost	-0.021669	1.01327e-08	intergenic	3	Cyp2j9;Cyp2j6;Cyp2j5	Cyp2j9
chr1-55706916-55707415	Lost	-0.0216726	1.00667e-08	genic	2	Plcl1;Boll	Plcl1
chr5-22589424-22589923	Lost	-0.0217056	9.46745e-09	intergenic	2	Orc5;Lhfpl3	Orc5
chr4-133884824-133885323	Lost	-0.0217243	9.15078e-09	genic	1	Rps6ka1	Rps6ka1
chr7-140000992-140001491	Lost	-0.0217444	8.80459e-09	genic	1	Adam8	Adam8
chr14-31112073-31112572	Lost	-0.021761	8.54351e-09	genic	2	Smim4;Nt5dc2	Smim4
chr7-101982655-101983154	Lost	-0.0217763	8.31284e-09	genic	10	Il18bp;Numa1;Lrrc51;Chrna10;Xntrpc;Xndc1;Rnf121;Tomt;Lamtor1;Art1	Il18bp
chr2-25472442-25472941	Lost	-0.0218155	7.72578e-09	intergenic	14	Ptgds;Paxx;Clic3;Lcn12;Abca2;Fbxw5;C8g;Fut7;Traf2;Edf1;Npdc1;Entpd2;Uap1l1;Sapcd2	Ptgds
chr4-139345348-139345847	Lost	-0.0218199	7.66303e-09	intergenic	3	Mrto4;Emc1;Ubr4	Mrto4
chr15-98924533-98925032	Lost	-0.0218386	7.39896e-09	intergenic	4	Lmbr1l;Tuba1b;Dhh;Rhebl1	Lmbr1l
chr2-70476185-70476684	Lost	-0.0218387	7.39896e-09	genic	1	Sp5	Sp5
chr8-25774691-25775190	Lost	-0.0218424	7.34957e-09	genic	2	Bag4;Lsm1	Bag4
chr2-84851095-84851594	Lost	-0.0218425	7.34957e-09	genic	24	Slc43a1;Timm10;Rtn4rl2;Slc43a3;Ube2l6;Ssrp1;P2rx3;Olfr1160;Fam171b;Clp1;Ypel4;Tmx2;Med19;Gm28635;Gm19426;Zswim2;Serping1;Zdhhc5;Selenoh;Tnks1bp1;Btbd18;Ctnnd1;Zc3h15;Calcrl	Slc43a1
chr1-131623585-131624084	Lost	-0.0218887	6.72967e-09	intergenic	1	Ctse	Ctse
chr2-155080902-155081401	Lost	-0.0218895	6.72168e-09	intergenic	3	Ahcy;Itch;Dynlrb1	Ahcy
chr4-83257410-83257909	Lost	-0.0218986	6.61911e-09	genic	2	Ttc39b;Snapc3	Ttc39b
chr7-132569994-132570493	Lost	-0.0219031	6.56585e-09	genic	1	Oat	Oat
chr11-35750424-35750923	Lost	-0.0219037	6.55979e-09	intergenic	2	Pank3;Fbll1	Pank3
chr18-74934904-74935403	Lost	-0.0219177	6.39413e-09	intergenic	1	Lipg	Lipg
chr3-107984259-107984758	Lost	-0.021941	6.12164e-09	genic	2	Gstm2;Gstm3	Gstm2
chr15-69365316-69365815	Lost	-0.0219426	6.10627e-09	intergenic	1	Khdrbs3	Khdrbs3
chr9-74911236-74911735	Lost	-0.0219597	5.92131e-09	intergenic	1	Fam214a	Fam214a
chr2-172690787-172691286	Lost	-0.0219618	5.89755e-09	intergenic	1	Tfap2c	Tfap2c
chr11-43626154-43626653	Lost	-0.0219833	5.66233e-09	intergenic	4	C1qtnf2;Ccnjl;Pttg1;Ttc1	C1qtnf2
chr1-183387133-183387632	Lost	-0.0219834	5.66233e-09	intergenic	3	Taf1a;Mia3;Hhipl2	Taf1a
chr16-36933964-36934463	Lost	-0.0219845	5.65536e-09	intergenic	1	Hcls1	Hcls1
chr10-120391241-120391740	Lost	-0.0219942	5.56539e-09	genic	1	Hmga2	Hmga2
chr3-153929529-153930028	Lost	-0.0220036	5.47317e-09	genic	5	Rabggtb;Msh4;Acadm;Slc44a5;St6galnac3	Rabggtb
chr1-161252817-161253316	Lost	-0.0220472	5.03874e-09	intergenic	1	Prdx6	Prdx6
chr12-12793199-12793698	Lost	-0.0220527	4.99434e-09	intergenic	1	Mycn	Mycn
chr1-163316672-163317171	Lost	-0.0220673	4.86105e-09	intergenic	1	Prrx1	Prrx1
chr1-182562546-182563045	Lost	-0.0220865	4.68903e-09	intergenic	1	Capn8	Capn8
chr7-14439481-14439980	Lost	-0.0220921	4.64288e-09	genic	3	Sult2a8;Sult2a7;Obox8	Sult2a8
chr6-55183070-55183569	Lost	-0.0220928	4.63728e-09	intergenic	1	Inmt	Inmt
chr17-24213000-24213499	Lost	-0.022171	4.01356e-09	intergenic	3	Ntn3;Tedc2;Tbc1d24	Ntn3
chr6-141947638-141948137	Lost	-0.0222328	3.55586e-09	intergenic	1	Slco1a1	Slco1a1
chr2-117321984-117322483	Lost	-0.0222427	3.48894e-09	genic	1	Rasgrp1	Rasgrp1
chr5-139332496-139332995	Lost	-0.0222436	3.48353e-09	intergenic	1	Adap1	Adap1
chr19-36731216-36731715	Lost	-0.0222486	3.44924e-09	intergenic	1	Ppp1r3c	Ppp1r3c
chr9-54571043-54571542	Lost	-0.0222646	3.34487e-09	intergenic	2	Cib2;Idh3a	Cib2
chr1-185298425-185298924	Lost	-0.0222717	3.29941e-09	genic	2	Iars2;Bpnt1	Iars2
chr10-115581140-115581639	Lost	-0.0222974	3.13921e-09	genic	1	Lgr5	Lgr5
chr4-142024438-142024937	Lost	-0.0223202	3.00955e-09	intergenic	1	Fhad1	Fhad1
chr5-147017452-147017951	Lost	-0.0223205	3.00918e-09	genic	2	Polr1d;Lnx2	Polr1d
chr15-82183494-82183993	Lost	-0.0223335	2.93832e-09	genic	3	Shisa8;Srebf2;Tnfrsf13c	Shisa8
chr1-182802828-182803327	Lost	-0.0223583	2.80151e-09	genic	1	Susd4	Susd4
chr13-91748363-91748862	Lost	-0.0223707	2.74039e-09	genic	1	Acot12	Acot12
chr5-35690396-35690895	Lost	-0.02238	2.69426e-09	intergenic	1	Htra3	Htra3
chr9-50796718-50797217	Lost	-0.0223925	2.63045e-09	genic	3	1110032A03Rik;Alg9;Ppp2r1b	1110032A03Rik
chr14-8035810-8036309	Lost	-0.0223929	2.63028e-09	genic	1	Abhd6	Abhd6
chr6-6185016-6185515	Lost	-0.0223996	2.59712e-09	genic	4	Slc25a13;Sem1;Dlx5;Dlx6	Slc25a13
chr6-138081111-138081610	Lost	-0.0224241	2.48592e-09	intergenic	1	Slc15a5	Slc15a5
chr8-3608927-3609426	Lost	-0.0224253	2.48067e-09	genic	6	Xab2;Pet100;Camsap3;Pcp2;Retn;Stxbp2	Xab2
chrX-73468233-73468732	Lost	-0.0224377	2.42112e-09	intergenic	2	Bgn;Haus7	Bgn
chr19-15904608-15905107	Lost	-0.0224515	2.35897e-09	genic	1	Cep78	Cep78
chr16-4031354-4031853	Lost	-0.0224936	2.17904e-09	intergenic	1	Dnase1	Dnase1
chr14-45477627-45478126	Lost	-0.0225177	2.08013e-09	genic	1	Fermt2	Fermt2
chr18-32145133-32145632	Lost	-0.0225303	2.03201e-09	intergenic	2	Proc;Map3k2	Proc
chr2-132122867-132123366	Lost	-0.0225782	1.85317e-09	genic	2	Slc23a2;Rassf2	Slc23a2
chr4-60665603-60666102	Lost	-0.0225965	1.78921e-09	intergenic	1	Mup11	Mup11
chr3-121437921-121438420	Lost	-0.0226239	1.69747e-09	genic	1	Cnn3	Cnn3
chr4-108130680-108131179	Lost	-0.0226367	1.65792e-09	genic	1	Scp2	Scp2
chr7-132597304-132597803	Lost	-0.0226388	1.65224e-09	genic	1	Nkx1-2	Nkx1-2
chr7-132664711-132665210	Lost	-0.0226503	1.6166e-09	genic	1	Fam53b	Fam53b
chr5-117986779-117987278	Lost	-0.0226716	1.55382e-09	genic	1	Fbxo21	Fbxo21
chr4-150684981-150685480	Lost	-0.0226786	1.53227e-09	intergenic	4	Errfi1;Slc45a1;Tnfrsf9;Park7	Errfi1
chr10-79966842-79967341	Lost	-0.0227058	1.45421e-09	genic	3	Grin3b;Wdr18;Tmem259	Grin3b
chr11-120659538-120660037	Lost	-0.0227304	1.39076e-09	genic	6	Notum;Myadml2;Pycr1;Aspscr1;Cenpx;Lrrc45	Notum
chr4-61789642-61790141	Lost	-0.0227354	1.3798e-09	intergenic	2	Mup19;Mup3	Mup19
chr8-119901239-119901738	Lost	-0.0227423	1.3621e-09	intergenic	2	Usp10;Galnt2l	Usp10
chr17-43275238-43275737	Lost	-0.0227603	1.31531e-09	genic	1	Adgrf1	Adgrf1
chr3-98677735-98678234	Lost	-0.0227731	1.28357e-09	genic	1	Hsd3b5	Hsd3b5
chr11-60795633-60796132	Lost	-0.0228038	1.2095e-09	genic	4	Shmt1;Smcr8;Top3a;Dhrs7b	Shmt1
chr9-22196334-22196833	Lost	-0.0228151	1.18403e-09	genic	2	Zfp872;Zfp809	Zfp872
chr2-179292533-179293032	Lost	-0.0228154	1.18369e-09	intergenic	2	Zfp971;Cdh4	Zfp971
chr14-8331487-8331986	Lost	-0.0228332	1.14457e-09	intergenic	4	Fam107a;Gm8237;Gm3248;Acox2	Fam107a
chr6-141190143-141190642	Lost	-0.022859	1.09015e-09	intergenic	1	Pde3a	Pde3a
chr6-55175929-55176428	Lost	-0.0229046	9.96571e-10	intergenic	4	Inmt;Mindy4;Gars;Ggct	Inmt
chr7-65862679-65863178	Lost	-0.0229353	9.39419e-10	genic	3	Pcsk6;Gm45213;Snrpa1	Pcsk6
chr1-182764539-182765038	Lost	-0.0229581	8.99248e-10	genic	1	Susd4	Susd4
chr8-105067816-105068315	Lost	-0.0229618	8.92634e-10	intergenic	3	Ces3b;Ces3a;Ces4a	Ces3b
chr7-122658162-122658661	Lost	-0.0229695	8.79672e-10	intergenic	1	Cacng3	Cacng3
chr5-119676232-119676731	Lost	-0.022972	8.75392e-10	genic	1	Tbx3	Tbx3
chr17-68312392-68312891	Lost	-0.023049	7.50928e-10	genic	1	L3mbtl4	L3mbtl4
chr8-110615682-110616181	Lost	-0.0230495	7.5091e-10	intergenic	1	Vac14	Vac14
chr6-5198550-5199049	Lost	-0.023082	7.05918e-10	intergenic	1	Pon1	Pon1
chr9-21706528-21707027	Lost	-0.0231064	6.746e-10	intergenic	1	Ldlr	Ldlr
chr3-145761628-145762127	Lost	-0.0231157	6.62473e-10	genic	1	Ddah1	Ddah1
chr5-73474152-73474651	Lost	-0.0231288	6.45901e-10	intergenic	1	Dcun1d4	Dcun1d4
chr8-122855041-122855540	Lost	-0.0231459	6.24597e-10	genic	1	Cdh15	Cdh15
chr1-88279011-88279510	Lost	-0.0231597	6.07782e-10	genic	3	Hjurp;Trpm8;Mroh2a	Hjurp
chrX-160413718-160414217	Lost	-0.0232551	5.03366e-10	genic	1	Adgrg2	Adgrg2
chr1-88287947-88288446	Lost	-0.0232702	4.88436e-10	genic	6	Trpm8;Hjurp;Mroh2a;Spp2;Sp110;Sp140	Trpm8
chr10-105567731-105568230	Lost	-0.0232879	4.73251e-10	genic	1	Tmtc2	Tmtc2
chr6-138074548-138075047	Lost	-0.0233322	4.3252e-10	genic	1	Slc15a5	Slc15a5
chr15-37518872-37519371	Lost	-0.023354	4.14357e-10	genic	1	Ncald	Ncald
chr6-4090267-4090766	Lost	-0.0233959	3.80745e-10	intergenic	4	Bet1;Gng11;Gngt1;Tfpi2	Bet1
chr15-39811406-39811905	Lost	-0.0234519	3.40911e-10	genic	2	Dpys;9330182O14Rik	Dpys
chr19-46137068-46137567	Lost	-0.0235043	3.0732e-10	genic	2	Elovl3;Pitx3	Elovl3
chr1-146316663-146317162	Lost	-0.0235241	2.95397e-10	intergenic	1	Brinp3	Brinp3
chr11-94404041-94404540	Lost	-0.0235369	2.87959e-10	intergenic	4	Abcc3;Ankrd40;Spata20;Luc7l3	Abcc3
chr16-18432870-18433369	Lost	-0.0235524	2.79342e-10	genic	1	Comt	Comt
chr1-21231601-21232100	Lost	-0.0235716	2.69096e-10	intergenic	2	Gsta3;Tmem14a	Gsta3
chr17-7922450-7922949	Lost	-0.0236005	2.53785e-10	intergenic	3	Tagap;Rsph3a;Fndc1	Tagap
chr16-91271439-91271938	Lost	-0.0236357	2.36259e-10	genic	1	Olig1	Olig1
chr3-55146337-55146836	Lost	-0.0236531	2.28098e-10	genic	1	Spg20	Spg20
chr7-80897661-80898160	Lost	-0.023725	1.9668e-10	genic	2	Wdr73;Nmb	Wdr73
chr7-87234925-87235424	Lost	-0.0237295	1.95164e-10	intergenic	1	Nox4	Nox4
chr2-86069544-86070043	Lost	-0.0237383	1.91965e-10	intergenic	1	Olfr1033	Olfr1033
chr11-53910901-53911400	Lost	-0.0237656	1.818e-10	intergenic	1	Slc22a5	Slc22a5
chr8-104847649-104848148	Lost	-0.0238263	1.60893e-10	genic	2	Ces2c;Ces2b	Ces2c
chr4-57137749-57138248	Lost	-0.0238265	1.60893e-10	genic	1	Epb41l4b	Epb41l4b
chr1-182956936-182957435	Lost	-0.0238449	1.55418e-10	genic	1	Tlr5	Tlr5
chr5-119669650-119670149	Lost	-0.0238491	1.54243e-10	intergenic	1	Tbx3	Tbx3
chr18-80259794-80260293	Lost	-0.0238821	1.44547e-10	genic	5	Slc66a2;Rbfa;Gm16286;Txnl4a;Kcng2	Slc66a2
chr1-88214111-88214610	Lost	-0.0238978	1.39812e-10	genic	12	Ugt1a2;Ugt1a1;Dnajb3;Ugt1a5;Mroh2a;Ugt1a6b;Ugt1a9;Usp40;Ugt1a8;Ugt1a10;Ugt1a6a;Ugt1a7c	Ugt1a2
chr12-33311543-33312042	Lost	-0.0239179	1.34078e-10	genic	2	Twistnb;Atxn7l1	Twistnb
chr1-61649932-61650431	Lost	-0.0240124	1.10746e-10	genic	1	Pard3b	Pard3b
chr15-79388084-79388583	Lost	-0.0240271	1.07695e-10	genic	4	Tmem184b;Csnk1e;Pla2g6;Maff	Tmem184b
chr1-78142908-78143407	Lost	-0.0240292	1.07339e-10	genic	1	Pax3	Pax3
chr15-84982784-84983283	Lost	-0.0241114	9.01838e-11	genic	3	5031439G07Rik;Nup50;Upk3a	5031439G07Rik
chr10-114797505-114798004	Lost	-0.0241738	7.95961e-11	genic	1	Trhde	Trhde
chr4-140860104-140860603	Lost	-0.0241978	7.57793e-11	intergenic	3	Padi1;Padi3;Padi2	Padi1
chr14-122990522-122991021	Lost	-0.0242025	7.51402e-11	intergenic	1	Tmtc4	Tmtc4
chr7-79808507-79809006	Lost	-0.0242139	7.33007e-11	intergenic	3	Mesp2;Mesp1;Anpep	Mesp2
chr16-91255600-91256099	Lost	-0.0242308	7.08119e-11	intergenic	1	Olig1	Olig1
chr5-134423786-134424285	Lost	-0.0242618	6.63122e-11	genic	3	Gtf2ird1;Ncf1;Rfc2	Gtf2ird1
chr9-122854932-122855431	Lost	-0.0242951	6.17997e-11	genic	2	Zfp445;Gm35549	Zfp445
chr5-22587366-22587865	Lost	-0.0242959	6.1761e-11	intergenic	2	Orc5;Lhfpl3	Orc5
chr19-4135421-4135920	Lost	-0.0242999	6.1246e-11	genic	1	Gpr152	Gpr152
chr6-51417187-51417686	Lost	-0.0243576	5.43771e-11	intergenic	1	Nfe2l3	Nfe2l3
chr12-8205682-8206181	Lost	-0.0244032	4.93399e-11	intergenic	1	Ldah	Ldah
chr8-64746353-64746852	Lost	-0.0244509	4.45771e-11	genic	5	Msmo1;Cpe;Klhl2;Apela;Tmem192	Msmo1
chr2-152359454-152359953	Lost	-0.0245651	3.49979e-11	intergenic	2	Trib3;Rbck1	Trib3
chr3-129896542-129897041	Lost	-0.0245795	3.39535e-11	intergenic	2	Casp6;Pla2g12a	Casp6
chr9-63612469-63612968	Lost	-0.0245798	3.39528e-11	genic	2	Aagab;Iqch	Aagab
chr11-94388859-94389358	Lost	-0.0246037	3.22915e-11	genic	1	Abcc3	Abcc3
chr10-88501970-88502469	Lost	-0.024609	3.19424e-11	genic	1	Chpt1	Chpt1
chr7-127804035-127804534	Lost	-0.0246572	2.88649e-11	genic	1	Hsd3b7	Hsd3b7
chr17-26985430-26985929	Lost	-0.0246618	2.85744e-11	genic	2	Gm50253;Zbtb9	Gm50253
chr16-65976941-65977440	Lost	-0.0247023	2.6293e-11	intergenic	2	Vgll3;Chmp2b	Vgll3
chr7-132620490-132620989	Lost	-0.0247352	2.45893e-11	genic	3	Lhpp;Nkx1-2;Oat	Lhpp
chr2-24474016-24474515	Lost	-0.0247639	2.31257e-11	genic	1	Pax8	Pax8
chr4-43521896-43522395	Lost	-0.0247718	2.27539e-11	genic	2	Tpm2;Car9	Tpm2
chr3-107950437-107950936	Lost	-0.0247981	2.15217e-11	intergenic	1	Gstm6	Gstm6
chr19-38030660-38031159	Lost	-0.0248034	2.12798e-11	genic	1	Myof	Myof
chr17-47472792-47473291	Lost	-0.0248362	1.98882e-11	intergenic	2	AI661453;1700001C19Rik	AI661453
chr7-119745718-119746217	Lost	-0.0248549	1.91381e-11	intergenic	3	Acsm3;Eri2;Rexo5	Acsm3
chr11-94198242-94198741	Lost	-0.024874	1.83722e-11	intergenic	1	Tob1	Tob1
chr15-85774332-85774831	Lost	-0.0249572	1.53411e-11	genic	1	Ppara	Ppara
chr15-82547678-82548177	Lost	-0.0249807	1.4615e-11	intergenic	1	Cyp2d12	Cyp2d12
chr6-71475544-71476043	Lost	-0.0250205	1.34632e-11	intergenic	2	Rnf103;Rmnd5a	Rnf103
chr2-122243786-122244285	Lost	-0.025021	1.34573e-11	genic	4	Sord;Duox2;Duoxa2;Duoxa1	Sord
chr12-84384512-84385011	Lost	-0.0250395	1.29182e-11	genic	5	Fam161b;Coq6;Rnf113a2;Entpd5;Bbof1	Fam161b
chr12-100996416-100996915	Lost	-0.02506	1.23774e-11	genic	2	Ccdc88c;Gpr68	Ccdc88c
chr7-140756357-140756856	Lost	-0.025078	1.19102e-11	intergenic	1	Cyp2e1	Cyp2e1
chr2-172452498-172452997	Lost	-0.0250815	1.18291e-11	genic	4	Gcnt7;Rtf2;Fam209;Cass4	Gcnt7
chr1-139548411-139548910	Lost	-0.0250874	1.16918e-11	genic	1	Cfhr1	Cfhr1
chr11-19849398-19849897	Lost	-0.0252278	8.6346e-12	intergenic	1	Spred2	Spred2
chr4-6272502-6273001	Lost	-0.0252864	7.60812e-12	genic	1	Cyp7a1	Cyp7a1
chrX-152224196-152224695	Lost	-0.0253038	7.31384e-12	genic	5	Kdm5c;Iqsec2;Kantr;Tspyl2;Gpr173	Kdm5c
chr5-111288426-111288925	Lost	-0.0253258	6.98566e-12	genic	1	Pitpnb	Pitpnb
chr8-27036965-27037464	Lost	-0.0253716	6.3286e-12	genic	2	Plpbp;Erlin2	Plpbp
chr2-24478549-24479048	Lost	-0.02538	6.20836e-12	intergenic	1	Pax8	Pax8
chr15-85732386-85732885	Lost	-0.0254967	4.81655e-12	intergenic	5	Ppara;Ttc38;Cdpf1;Pkdrej;Gtse1	Ppara
chr6-138072497-138072996	Lost	-0.0254992	4.7913e-12	genic	2	Slc15a5;Mgst1	Slc15a5
chr13-31779193-31779692	Lost	-0.0255051	4.73642e-12	intergenic	1	Foxc1	Foxc1
chr2-30377577-30378076	Lost	-0.0255255	4.5294e-12	genic	2	Dolpp1;Miga2	Dolpp1
chr4-60657689-60658188	Lost	-0.0255294	4.49193e-12	intergenic	2	Mup11;Wdr31	Mup11
chr19-61051012-61051511	Lost	-0.0255664	4.13666e-12	genic	1	Grk5	Grk5
chr10-118765950-118766449	Lost	-0.0255828	3.99023e-12	intergenic	1	Dyrk2	Dyrk2
chr19-46136299-46136798	Lost	-0.0257032	3.06917e-12	genic	3	Elovl3;Pitx3;Gbf1	Elovl3
chr11-61355992-61356491	Lost	-0.0257125	3.0114e-12	genic	2	Slc47a1;Slc47a2	Slc47a1
chr3-123353565-123354064	Lost	-0.0257737	2.62657e-12	genic	3	Synpo2;Mettl14;Sec24d	Synpo2
chr14-66082563-66083062	Lost	-0.0258529	2.19557e-12	intergenic	1	Adam2	Adam2
chr9-113922502-113923001	Lost	-0.0258599	2.16788e-12	intergenic	2	Ubp1;Clasp2	Ubp1
chr4-62082694-62083193	Lost	-0.0259576	1.74628e-12	intergenic	3	Mup3;Mup2;Mup20	Mup3
chr3-98752074-98752573	Lost	-0.0260105	1.55777e-12	genic	2	Hsd3b3;Hsd3b2	Hsd3b3
chr7-132611387-132611886	Lost	-0.0260426	1.45495e-12	genic	2	Lhpp;Nkx1-2	Lhpp
chr4-43421580-43422079	Lost	-0.0261317	1.18981e-12	genic	3	Fam166b;Rusc2;Atp8b5	Fam166b
chr11-115838718-115839217	Lost	-0.02618	1.07462e-12	genic	2	Llgl2;Myo15b	Llgl2
chr6-85823313-85823812	Lost	-0.0262034	1.01962e-12	intergenic	3	Nat8f6;Nat8f5;Nat8	Nat8f6
chr6-141610697-141611196	Lost	-0.0262652	8.87172e-13	intergenic	2	Slco1b2;Slco1c1	Slco1b2
chr6-138075656-138076155	Lost	-0.0263572	7.20976e-13	genic	1	Slc15a5	Slc15a5
chr4-61801447-61801946	Lost	-0.0263744	6.9373e-13	intergenic	2	Mup19;Mup5	Mup19
chr7-127812276-127812775	Lost	-0.0264028	6.49385e-13	genic	1	Hsd3b7	Hsd3b7
chr18-74935654-74936153	Lost	-0.0264234	6.2195e-13	intergenic	1	Lipg	Lipg
chr16-4377575-4378074	Lost	-0.0264612	5.69947e-13	genic	1	Adcy9	Adcy9
chr2-24479050-24479549	Lost	-0.0264932	5.31298e-13	intergenic	1	Pax8	Pax8
chr2-125820296-125820795	Lost	-0.026521	4.99359e-13	intergenic	3	Secisbp2l;Galk2;Cops2	Secisbp2l
chr18-74958073-74958572	Lost	-0.0265434	4.75673e-13	genic	1	Lipg	Lipg
chr10-75504161-75504660	Lost	-0.0265474	4.71526e-13	genic	3	Snrpd3;Gucd1;Lrrc75b	Snrpd3
chr15-66906132-66906631	Lost	-0.0265985	4.18812e-13	genic	2	Ccn4;Ndrg1	Ccn4
chr5-107272453-107272952	Lost	-0.0266214	3.96971e-13	genic	2	Tgfbr3;Cdc7	Tgfbr3
chr19-39463824-39464323	Lost	-0.026638	3.83161e-13	intergenic	1	Cyp2c38	Cyp2c38
chr4-46605386-46605885	Lost	-0.0266474	3.74763e-13	genic	2	Coro2a;Tbc1d2	Coro2a
chr5-73339663-73340162	Lost	-0.0267587	2.88591e-13	genic	1	Ociad2	Ociad2
chr1-168362392-168362891	Lost	-0.0267736	2.79236e-13	genic	1	Pbx1	Pbx1
chr17-43279502-43280001	Lost	-0.0267873	2.70406e-13	genic	1	Adgrf1	Adgrf1
chr4-108071898-108072397	Lost	-0.0268473	2.34525e-13	genic	1	Podn	Podn
chr9-122847705-122848204	Lost	-0.0268515	2.32333e-13	genic	2	Gm35549;Zfp445	Gm35549
chr11-94362000-94362499	Lost	-0.0269388	1.89095e-13	genic	1	Abcc3	Abcc3
chr1-87032245-87032744	Lost	-0.0271231	1.2331e-13	genic	1	Nppc	Nppc
chr7-79734516-79735015	Lost	-0.0271444	1.17377e-13	intergenic	4	Plin1;Pex11a;Wdr93;Kif7	Plin1
chr19-25650411-25650910	Lost	-0.02716	1.1308e-13	intergenic	1	Dmrt2	Dmrt2
chr3-122871472-122871971	Lost	-0.0272358	9.42971e-14	intergenic	1	Fabp2	Fabp2
chr5-125490930-125491429	Lost	-0.027243	9.28915e-14	genic	2	Aacs;Tmem132b	Aacs
chr14-66008074-66008573	Lost	-0.0273666	6.93899e-14	genic	2	Gulo;Adam2	Gulo
chr4-140857708-140858207	Lost	-0.0274531	5.63651e-14	intergenic	1	Padi1	Padi1
chr1-88213009-88213508	Lost	-0.0275151	4.85529e-14	genic	5	Ugt1a2;Ugt1a1;Dnajb3;Ugt1a5;Mroh2a	Ugt1a2
chr7-118714820-118715319	Lost	-0.0275245	4.74596e-14	genic	1	Ccp110	Ccp110
chr4-61807873-61808372	Lost	-0.0275471	4.50354e-14	intergenic	2	Mup19;Mup5	Mup19
chr14-41140559-41141058	Lost	-0.0275744	4.21886e-14	intergenic	2	Sftpa1;Mbl1	Sftpa1
chr17-12659270-12659769	Lost	-0.0276078	3.89572e-14	genic	4	Slc22a1;Slc22a2;Slc22a3;Igf2r	Slc22a1
chr5-35428350-35428849	Lost	-0.027624	3.75744e-14	intergenic	1	Hmx1	Hmx1
chr16-91270427-91270926	Lost	-0.0276607	3.45459e-14	genic	1	Olig1	Olig1
chr1-15610476-15610975	Lost	-0.0277232	2.97634e-14	genic	1	Kcnb2	Kcnb2
chr2-102718750-102719249	Lost	-0.0277333	2.91001e-14	genic	1	Gm10801	Gm10801
chr19-27411254-27411753	Lost	-0.0277803	2.59404e-14	genic	1	Pum3	Pum3
chr19-39454644-39455143	Lost	-0.0278103	2.41655e-14	genic	1	Cyp2c38	Cyp2c38
chr1-182958124-182958623	Lost	-0.0278749	2.06805e-14	genic	1	Tlr5	Tlr5
chr9-37414603-37415102	Lost	-0.0278754	2.06782e-14	genic	1	Robo4	Robo4
chr8-105768888-105769387	Lost	-0.0279181	1.86711e-14	genic	1	Gfod2	Gfod2
chr12-13002613-13003112	Lost	-0.0279194	1.86297e-14	intergenic	1	Mycn	Mycn
chr10-115586365-115586864	Lost	-0.0279503	1.72601e-14	genic	1	Lgr5	Lgr5
chr1-195221792-195222291	Lost	-0.0279993	1.52929e-14	intergenic	2	Cr2;Cr1l	Cr2
chr18-74882113-74882612	Lost	-0.0281035	1.18232e-14	intergenic	1	Lipg	Lipg
chr13-30332372-30332871	Lost	-0.0281226	1.13154e-14	intergenic	2	Agtr1a;Uqcrfs1	Agtr1a
chr11-120687183-120687682	Lost	-0.0281785	9.95961e-15	genic	1	Aspscr1	Aspscr1
chr1-15608197-15608696	Lost	-0.0281853	9.80798e-15	genic	1	Kcnb2	Kcnb2
chr11-60729208-60729707	Lost	-0.0282797	7.77966e-15	genic	6	Mief2;Flii;Llgl1;Top3a;Smcr8;Dhrs7b	Mief2
chr10-115585841-115586340	Lost	-0.0283981	5.80459e-15	genic	1	Lgr5	Lgr5
chr1-177710817-177711316	Lost	-0.0285428	4.09347e-15	intergenic	1	1700016C15Rik	1700016C15Rik
chr19-41812422-41812921	Lost	-0.028631	3.29815e-15	intergenic	1	Arhgap19	Arhgap19
chr2-155266812-155267311	Lost	-0.0286628	3.0762e-15	intergenic	1	Map1lc3a	Map1lc3a
chr1-153910265-153910764	Lost	-0.0286685	3.04127e-15	intergenic	2	Teddm2;Glul	Teddm2
chr6-5199841-5200340	Lost	-0.028696	2.85881e-15	intergenic	4	Pon1;Pon3;Asb4;Pon2	Pon1
chr6-47816020-47816519	Lost	-0.0288618	1.89831e-15	intergenic	2	Pdia4;Zfp786	Pdia4
chr6-136645716-136646215	Lost	-0.0290364	1.23098e-15	genic	1	Plbd1	Plbd1
chr16-18084263-18084762	Lost	-0.0293215	5.99277e-16	genic	3	Prodh;Dgcr6;Rtn4r	Prodh
chr16-18081312-18081811	Lost	-0.0293364	5.78266e-16	genic	3	Prodh;Dgcr6;Rtn4r	Prodh
chr6-9107431-9107930	Lost	-0.0293437	5.68642e-16	genic	1	Nxph1	Nxph1
chr2-55411184-55411683	Lost	-0.0293454	5.66832e-16	intergenic	1	Kcnj3	Kcnj3
chr7-14518267-14518766	Lost	-0.0293962	4.97713e-16	intergenic	5	Sult2a7;Sult2a8;Sult2a2;Sult2a4;Obox8	Sult2a7
chr7-140720972-140721471	Lost	-0.0294199	4.68136e-16	intergenic	1	Cyp2e1	Cyp2e1
chr9-119342600-119343099	Lost	-0.0294711	4.07826e-16	genic	6	Myd88;Acaa1a;Xylb;Oxsr1;Slc22a14;Acvr2b	Myd88
chr5-127641345-127641844	Lost	-0.0296258	2.76396e-16	genic	2	Slc15a4;Glt1d1	Slc15a4
chr6-138080482-138080981	Lost	-0.0297595	1.94943e-16	intergenic	1	Slc15a5	Slc15a5
chr7-122657658-122658157	Lost	-0.0301797	6.5066e-17	intergenic	2	Cacng3;Prkcb	Cacng3
chr15-82449909-82450408	Lost	-0.0302864	4.91664e-17	genic	1	Cyp2d9	Cyp2d9
chr3-14872682-14873181	Lost	-0.0303739	3.91068e-17	intergenic	1	Car2	Car2
chr18-74733375-74733874	Lost	-0.0304235	3.44488e-17	genic	4	Acaa2;Myo5b;Cxxc1;Mbd1	Acaa2
chr1-131619266-131619765	Lost	-0.0305857	2.25248e-17	intergenic	1	Ctse	Ctse
chr16-40328309-40328808	Lost	-0.0306695	1.79735e-17	genic	1	Lsamp	Lsamp
chr10-88515006-88515505	Lost	-0.0308733	1.04756e-17	intergenic	2	Chpt1;Sycp3	Chpt1
chr19-39506239-39506738	Lost	-0.0311461	5.02666e-18	intergenic	4	Cyp2c39;Cyp2c38;Cyp2c67;Cyp2c68	Cyp2c39
chr1-88268032-88268531	Lost	-0.0311572	4.8898e-18	genic	3	Hjurp;Trpm8;Mroh2a	Hjurp
chr15-76542525-76543024	Lost	-0.0311927	4.44302e-18	genic	3	Fbxl6;Slc52a2;Tmem249	Fbxl6
chr1-191921530-191922029	Lost	-0.0312265	4.06451e-18	intergenic	1	Slc30a1	Slc30a1
chr15-10487275-10487774	Lost	-0.0312466	3.84401e-18	genic	2	Rad1;Brix1	Rad1
chr7-132615124-132615623	Lost	-0.0313837	2.64819e-18	genic	3	Lhpp;Nkx1-2;Oat	Lhpp
chr1-88213538-88214037	Lost	-0.0314423	2.25927e-18	genic	39	Ugt1a2;Ugt1a1;Dnajb3;Ugt1a5;Mroh2a;Ugt1a6b;Ugt1a9;Usp40;Ugt1a8;Ugt1a10;Ugt1a6a;Ugt1a7c;Iqca;Snorc;Gbx2;Spp2;Dgkd;Ngef;Prss56;Gpr35;Sh3bp4;Gigyf2;Sag;Rnpepl1;Arl4c;Espnl;Neu2;Atg16l1;Inpp5d;Capn10;Dusp28;Efhd1;Pde6d;Cops7b;Ecel1;Hjurp;Trpm8;Sp110;Sp140	Ugt1a2
chr19-39647404-39647903	Lost	-0.0316069	1.45072e-18	genic	1	Cyp2c67	Cyp2c67
chr9-99390115-99390614	Lost	-0.0316207	1.3967e-18	genic	1	Esyt3	Esyt3
chr2-84893139-84893638	Lost	-0.0316521	1.28017e-18	intergenic	1	Rtn4rl2	Rtn4rl2
chr2-172580412-172580911	Lost	-0.0318891	6.68276e-19	intergenic	1	Tfap2c	Tfap2c
chr9-24512959-24513458	Lost	-0.0319993	4.91167e-19	intergenic	1	Dpy19l1	Dpy19l1
chr4-63232504-63233003	Lost	-0.032061	4.14401e-19	genic	1	Col27a1	Col27a1
chr14-79633075-79633574	Lost	-0.0321051	3.6726e-19	genic	2	Cnmd;Pcdh17	Cnmd
chr4-60669709-60670208	Lost	-0.0322047	2.80314e-19	intergenic	2	Mup11;Mup22	Mup11
chr4-43620264-43620763	Lost	-0.0324725	1.32198e-19	intergenic	9	Npr2;Msmp;Spag8;Hint2;Hrct1;Tmem8b;Fam221b;Gba2;Rgp1	Npr2
chr8-88453951-88454450	Lost	-0.0324886	1.27019e-19	intergenic	1	Nkd1	Nkd1
chr14-118796299-118796798	Lost	-0.032596	9.61699e-20	genic	1	Cldn10	Cldn10
chr7-14522387-14522886	Lost	-0.0329475	3.47107e-20	intergenic	5	Sult2a7;Sult2a8;Obox8;Sult2a4;Sult2a2	Sult2a7
chr3-145778578-145779077	Lost	-0.0334367	8.10649e-21	genic	1	Ddah1	Ddah1
chr8-116499983-116500482	Lost	-0.0334709	7.38477e-21	intergenic	1	Dynlrb2	Dynlrb2
chr4-140861970-140862469	Lost	-0.0336123	4.95532e-21	intergenic	1	Padi1	Padi1
chr7-14443828-14444327	Lost	-0.0336799	4.05712e-21	genic	1	Sult2a8	Sult2a8
chr7-132577996-132578495	Lost	-0.0340055	1.62103e-21	genic	1	Oat	Oat
chr2-3641070-3641569	Lost	-0.0340892	1.27131e-21	genic	1	Fam107b	Fam107b
chr6-124433584-124434083	Lost	-0.0341685	1.00925e-21	genic	1	Clstn3	Clstn3
chr8-83756571-83757070	Lost	-0.034214	8.94498e-22	intergenic	1	Adgre5	Adgre5
chr16-18846265-18846764	Lost	-0.0343002	6.9731e-22	genic	2	Gm28539;2510002D24Rik	Gm28539
chr10-88507513-88508012	Lost	-0.0345327	3.41648e-22	intergenic	1	Chpt1	Chpt1
chr5-119668731-119669230	Lost	-0.0347795	1.61862e-22	intergenic	1	Tbx3	Tbx3
chr17-46123936-46124435	Lost	-0.0359217	4.76458e-24	genic	1	Mrps18a	Mrps18a
chr2-70475677-70476176	Lost	-0.0363168	1.38569e-24	genic	1	Sp5	Sp5
chr16-91277210-91277709	Lost	-0.0369207	2.07056e-25	intergenic	1	Olig1	Olig1
chr19-9090575-9091074	Lost	-0.0378348	9.91895e-27	intergenic	1	Scgb1a1	Scgb1a1
chr4-43502937-43503436	Lost	-0.0385735	8.052e-28	intergenic	4	Car9;Arhgef39;Tpm2;Ccdc107	Car9
chr7-140748469-140748968	Lost	-0.0393599	5.38857e-29	intergenic	1	Cyp2e1	Cyp2e1
chr15-82452031-82452530	Lost	-0.0403058	1.82495e-30	genic	1	Cyp2d9	Cyp2d9
chr7-140768898-140769397	Lost	-0.0406167	6.25918e-31	genic	1	Cyp2e1	Cyp2e1
chr7-140768374-140768873	Lost	-0.0408203	2.97992e-31	genic	1	Cyp2e1	Cyp2e1
chr9-37069386-37069885	Lost	-0.0426297	3.67589e-34	genic	1	Pknox2	Pknox2
chr7-140717132-140717631	Lost	-0.0454566	5.44597e-39	intergenic	2	Cyp2e1;Syce1	Cyp2e1
chr7-140774360-140774859	Lost	-0.0458297	1.2275e-39	genic	2	Cyp2e1;Syce1	Cyp2e1
chr7-140776116-140776615	Lost	-0.0472792	2.88649e-42	intergenic	1	Syce1	Syce1
chr7-132616869-132617368	Lost	-0.0514853	3.08349e-50	genic	3	Lhpp;Nkx1-2;Oat	Lhpp
chr7-140774908-140775407	Lost	-0.0554622	1.61358e-58	genic	2	Syce1;Cyp2e1	Syce1
chr7-140775609-140776108	Lost	-0.0600337	1.35343e-68	intergenic	2	Syce1;Cyp2e1	Syce1

### Sheet: Cholangiocytes_pairs
peak	direction	peak_r	peak_padj	ABC_class	TargetGene	ABC.Score	gene_r	gene_padj	gene_significant	concordant
chr14-22014683-22015182	Gained	0.178554	9.58017e-22	intergenic	Lrmda	0.046798	0.284231	5.44852e-64	TRUE	TRUE
chr1-170998184-170998683	Gained	0.155893	1.19309e-16	intergenic	Ifi207	0.023119	0.207098	2.33195e-33	TRUE	TRUE
chr18-65693376-65693875	Gained	0.155084	1.70678e-16	intergenic	Oacyl	0.054479	-0.0164339	0.695297	FALSE	FALSE
chr2-128747367-128747866	Gained	0.147079	6.36314e-15	genic	Cep152	0.023561	0.00813335	0.86064	FALSE	FALSE
chr2-128746455-128746954	Gained	0.146689	7.61221e-15	genic	Cep152	0.021897	0.00813335	0.86064	FALSE	FALSE
chr5-17898861-17899360	Gained	0.144678	2.05778e-14	intergenic	Cd36	0.027637	0.0465333	0.0376402	FALSE	FALSE
chr5-17898861-17899360	Gained	0.144678	2.05778e-14	intergenic	Hgf	0.022466	0.239083	9.8372e-45	TRUE	TRUE
chr6-136938689-136939188	Gained	0.142898	4.74385e-14	genic	Arhgdib	0.053989	0.0553934	0.00926657	TRUE	TRUE
chr6-52159981-52160480	Gained	0.14235	6.03257e-14	intergenic	Hoxa2	0.053774			FALSE	FALSE
chr6-52159981-52160480	Gained	0.14235	6.03257e-14	intergenic	Hoxa1	0.037641	0.0230726	0.464373	FALSE	FALSE
chr9-21857988-21858487	Gained	0.139922	1.75289e-13	intergenic	Zfp872	0.02299	0.0177926	0.645261	FALSE	FALSE
chr9-53700365-53700864	Gained	0.139527	2.08703e-13	genic	Rab39	0.038985	0.0325043	0.208444	FALSE	FALSE
chr7-34301804-34302303	Gained	0.138994	2.60755e-13	genic	4931406P16Rik	0.022238	0.0460585	0.0404502	FALSE	FALSE
chr9-32656988-32657487	Gained	0.138851	2.76572e-13	genic	Ets1	0.024968	0.215481	3.60704e-36	TRUE	TRUE
chr12-104247565-104248064	Gained	0.137873	4.11017e-13	intergenic	Serpina3i	0.026172	0.0415308	0.074776	FALSE	FALSE
chr12-104247565-104248064	Gained	0.137873	4.11017e-13	intergenic	Serpina3g	0.02223	0.0836883	1.50094e-05	TRUE	TRUE
chr7-140948086-140948585	Gained	0.137797	4.20128e-13	intergenic	Ifitm5	0.025113	-0.00501511	0.905739	FALSE	FALSE
chr7-140948086-140948585	Gained	0.137797	4.20128e-13	intergenic	Gm45717	0.020079			FALSE	FALSE
chr7-140948086-140948585	Gained	0.137797	4.20128e-13	intergenic	Ifitm2	0.020052	0.0359011	0.146309	FALSE	FALSE
chr9-75547060-75547559	Gained	0.137188	5.59254e-13	genic	Tmod3	0.051511	0.0449866	0.0471096	FALSE	FALSE
chr10-61928912-61929411	Gained	0.134358	1.88584e-12	genic	Col13a1	0.043135	0.107081	6.93314e-09	TRUE	TRUE
chr6-48700048-48700547	Gained	0.132282	4.73966e-12	intergenic	Gimap6	0.024971	0.154227	2.33687e-18	TRUE	TRUE
chr7-29231172-29231671	Gained	0.131568	6.14504e-12	genic	Kcnk6	0.024	0.0678392	0.000833647	TRUE	TRUE
chr14-32877432-32877931	Gained	0.129979	1.18697e-11	genic	Vstm4	0.035286	0.0623527	0.00269147	TRUE	TRUE
chr8-69188816-69189315	Gained	0.129172	1.61766e-11	intergenic	Lzts1	0.020213	0.0113294	0.836415	FALSE	FALSE
chr14-73123685-73124184	Gained	0.128554	2.08107e-11	genic	Rcbtb2	0.02851	0.0546182	0.0106094	FALSE	FALSE
chr3-96836253-96836752	Gained	0.128227	2.38129e-11	genic	Cd160	0.021192	0.0137868	0.774756	FALSE	FALSE
chr3-96836253-96836752	Gained	0.128227	2.38129e-11	genic	Pdzk1	0.021121	0.0219822	0.502558	FALSE	FALSE
chr5-16469768-16470267	Gained	0.127383	3.34366e-11	intergenic	Hgf	0.028008	0.239083	9.8372e-45	TRUE	TRUE
chr1-184734790-184735289	Gained	0.12695	4.00661e-11	intergenic	Hlx	0.03376	0.100389	7.62953e-08	TRUE	TRUE
chr10-7062823-7063322	Gained	0.126712	4.34736e-11	intergenic	Ipcef1	0.037559	0.0849246	1.04394e-05	TRUE	TRUE
chr16-49839911-49840410	Gained	0.126608	4.5153e-11	genic	Ift57	0.023014	0.0278557	0.320344	FALSE	FALSE
chr11-82952515-82953014	Gained	0.126349	4.98738e-11	genic	Car4	0.149392	0.0464149	0.0382616	FALSE	FALSE
chr11-82952515-82953014	Gained	0.126349	4.98738e-11	genic	Wfdc21	0.132449	0.0601902	0.00384937	TRUE	TRUE
chr11-82952515-82953014	Gained	0.126349	4.98738e-11	genic	Heatr6	0.093174	-0.0059501	0.888055	FALSE	FALSE
chr11-82952515-82953014	Gained	0.126349	4.98738e-11	genic	Slfn5	0.07858	0.1593	1.38564e-19	TRUE	TRUE
chr9-32541099-32541598	Gained	0.126255	5.17664e-11	genic	Fli1	0.057971	0.244105	1.16134e-46	TRUE	TRUE
chr15-64075545-64076044	Gained	0.125336	7.24792e-11	intergenic	Fam49b	0.023436	0.0718677	0.000325577	TRUE	TRUE
chr17-31060554-31061053	Gained	0.124873	8.67255e-11	genic	Abcg1	0.020554	0.141844	1.59286e-15	TRUE	TRUE
chr1-191075208-191075707	Gained	0.124763	9.04079e-11	genic	Nsl1	0.021521	0.00975384	0.86064	FALSE	FALSE
chr1-191075208-191075707	Gained	0.124763	9.04079e-11	genic	Tatdn3	0.021489	0.0409756	0.0801376	FALSE	FALSE
chr1-191075208-191075707	Gained	0.124763	9.04079e-11	genic	Batf3	0.020586	0.0565431	0.00744238	TRUE	TRUE
chr8-104110614-104111113	Gained	0.124188	1.13278e-10	genic	Cdh5	0.067341	0.184249	2.73394e-26	TRUE	TRUE
chr16-16907693-16908192	Gained	0.123695	1.37599e-10	genic	Ppm1f	0.021381	-0.0141856	0.765041	FALSE	FALSE
chr10-51530741-51531240	Gained	0.12352	1.47382e-10	intergenic	Lilr4b	0.053399	0.129534	6.13336e-13	TRUE	TRUE
chr10-51530741-51531240	Gained	0.12352	1.47382e-10	intergenic	Gm49339	0.053394			FALSE	FALSE
chr15-84235552-84236051	Gained	0.123313	1.60187e-10	genic	Parvb	0.030697	0.090123	2.23357e-06	TRUE	TRUE
chr19-10841635-10842134	Gained	0.123086	1.74431e-10	genic	Slc15a3	0.026565	0.17388	2.35002e-23	TRUE	TRUE
chr9-37400464-37400963	Gained	0.123012	1.79709e-10	intergenic	Robo4	0.038448	0.0729832	0.00025046	TRUE	TRUE
chr4-94746353-94746852	Gained	0.122975	1.81333e-10	genic	Tek	0.095594	0.129421	6.44714e-13	TRUE	TRUE
chr8-104095552-104096051	Gained	0.122113	2.54925e-10	intergenic	Cdh5	0.053876	0.184249	2.73394e-26	TRUE	TRUE
chr5-44759101-44759600	Gained	0.121181	3.67042e-10	genic	Ldb2	0.041864	0.252024	7.97721e-50	TRUE	TRUE
chr7-125601661-125602160	Gained	0.121123	3.74909e-10	intergenic	Il21r	0.041605	0.0964205	3.01504e-07	TRUE	TRUE
chr3-95523580-95524079	Gained	0.120964	3.9777e-10	intergenic	Ctss	0.021081	0.109355	2.9288e-09	TRUE	TRUE
chr18-65695269-65695768	Gained	0.120554	4.66804e-10	intergenic	Oacyl	0.032775	-0.0164339	0.695297	FALSE	FALSE
chr2-132019201-132019700	Gained	0.119832	6.07826e-10	genic	Rassf2	0.028251	0.0817508	2.57734e-05	TRUE	TRUE
chr12-29951935-29952434	Gained	0.119766	6.19125e-10	genic	Pxdn	0.029078	0.0651064	0.00151245	TRUE	TRUE
chr4-8853889-8854388	Gained	0.119352	7.27787e-10	genic	Runx1t1	0.022812	0.0861673	7.37079e-06	TRUE	TRUE
chr16-93816191-93816690	Gained	0.115974	2.56695e-09	intergenic	Morc3	0.030784	0.0557456	0.00866261	TRUE	TRUE
chr9-32540564-32541063	Gained	0.115866	2.66206e-09	genic	Fli1	0.066594	0.244105	1.16134e-46	TRUE	TRUE
chr12-104415671-104416170	Gained	0.115545	3.00944e-09	intergenic	Serpina3n	0.024499	0.0111765	0.839351	FALSE	FALSE
chr16-11008094-11008593	Gained	0.115334	3.25496e-09	genic	Litaf	0.066394	0.0342162	0.175168	FALSE	FALSE
chr2-153084134-153084633	Gained	0.115178	3.43848e-09	intergenic	Ccm2l	0.025421	0.08374	1.47877e-05	TRUE	TRUE
chr1-39713964-39714463	Gained	0.114705	4.0646e-09	genic	Rfx8	0.025113			FALSE	FALSE
chr17-43580989-43581488	Gained	0.11453	4.28992e-09	genic	Pla2g7	0.032151	0.0895847	2.62866e-06	TRUE	TRUE
chr3-115708918-115709417	Gained	0.114508	4.30964e-09	intergenic	S1pr1	0.074166	0.0254259	0.389783	FALSE	FALSE
chr9-21846664-21847163	Gained	0.11405	5.04442e-09	genic	Dock6	0.020897	0.0958306	3.63761e-07	TRUE	TRUE
chr10-12874764-12875263	Gained	0.113834	5.4327e-09	intergenic	Utrn	0.037621	0.0503506	0.0209735	FALSE	FALSE
chr19-10842159-10842658	Gained	0.113698	5.67271e-09	genic	Slc15a3	0.034498	0.17388	2.35002e-23	TRUE	TRUE
chr14-21987816-21988315	Gained	0.113377	6.42048e-09	genic	Zfp503	0.060784	0.0278721	0.319986	FALSE	FALSE
chr14-21987816-21988315	Gained	0.113377	6.42048e-09	genic	Lrmda	0.024688	0.284231	5.44852e-64	TRUE	TRUE
chr9-96437868-96438367	Gained	0.11324	6.73163e-09	intergenic	Rnf7	0.02442	-0.00155446	0.972807	FALSE	FALSE
chr13-49371372-49371871	Gained	0.112916	7.54165e-09	genic	Bicd2	0.023934	0.0187138	0.614383	FALSE	FALSE
chr5-43855621-43856120	Gained	0.11289	7.61137e-09	intergenic	Cd38	0.052245	0.233468	1.19006e-42	TRUE	TRUE
chr5-75962108-75962607	Gained	0.112786	7.90682e-09	genic	Kdr	0.06693	0.215746	2.99912e-36	TRUE	TRUE
chr9-32519573-32520072	Gained	0.112754	7.95723e-09	genic	Fli1	0.02896	0.244105	1.16134e-46	TRUE	TRUE
chr4-46485573-46486072	Gained	0.112421	8.99802e-09	intergenic	Nans	0.03027	3.54786e-05	0.999131	FALSE	FALSE
chr5-21411246-21411745	Gained	0.112147	9.87225e-09	genic	Ccdc146	0.025033	0.00572851	0.892047	FALSE	FALSE
chr5-21411246-21411745	Gained	0.112147	9.87225e-09	genic	Fam185a	0.02497	-0.00260162	0.952369	FALSE	FALSE
chr1-36270508-36271007	Gained	0.112084	1.00539e-08	genic	Neurl3	0.057826	0.0615571	0.00313795	TRUE	TRUE
chr1-36270508-36271007	Gained	0.112084	1.00539e-08	genic	Uggt1	0.020272	0.0491207	0.0253176	FALSE	FALSE
chr15-77343392-77343891	Gained	0.111976	1.04321e-08	intergenic	Rbfox2	0.023479	0.0501104	0.0217131	FALSE	FALSE
chr8-104121582-104122081	Gained	0.111801	1.10599e-08	genic	Cdh5	0.021701	0.184249	2.73394e-26	TRUE	TRUE
chr1-87626258-87626757	Gained	0.111682	1.15031e-08	genic	Inpp5d	0.024015	0.143843	5.64253e-16	TRUE	TRUE
chr5-142981957-142982456	Gained	0.111461	1.23983e-08	intergenic	Cyp3a59	0.024006	-0.00917715	0.86064	FALSE	FALSE
chr9-32671950-32672449	Gained	0.111212	1.35524e-08	genic	Ets1	0.022306	0.215481	3.60704e-36	TRUE	TRUE
chr5-44764885-44765384	Gained	0.110421	1.78423e-08	genic	Ldb2	0.02505	0.252024	7.97721e-50	TRUE	TRUE
chr17-50189244-50189743	Gained	0.11033	1.83655e-08	genic	Rftn1	0.070574	0.158731	1.86274e-19	TRUE	TRUE
chr1-59902562-59903061	Gained	0.110255	1.8847e-08	intergenic	Fam117b	0.025334	0.0770512	8.95263e-05	TRUE	TRUE
chr1-51300460-51300959	Gained	0.109912	2.10178e-08	genic	Cavin2	0.027863	0.0334438	0.189858	FALSE	FALSE
chr15-75592779-75593278	Gained	0.109461	2.45183e-08	intergenic	Gpihbp1	0.021204	0.0596092	0.0042564	TRUE	TRUE
chr10-77963891-77964390	Gained	0.109365	2.52502e-08	genic	Trpm2	0.0243	0.116063	2.03391e-10	TRUE	TRUE
chr11-119916320-119916819	Gained	0.108435	3.44633e-08	genic	Chmp6	0.031238	0.0125952	0.808909	FALSE	FALSE
chr15-4734027-4734526	Gained	0.107915	4.11771e-08	genic	C6	0.105716	0.0819534	2.44364e-05	TRUE	TRUE
chr6-114268632-114269131	Gained	0.107688	4.41344e-08	intergenic	Slc6a1	0.030914			FALSE	FALSE
chr10-86990501-86991000	Gained	0.107678	4.42469e-08	genic	Stab2	0.020281	0.241662	1.04778e-45	TRUE	TRUE
chr10-59973964-59974463	Gained	0.107677	4.42469e-08	intergenic	Ascc1	0.026681	-0.0167846	0.679821	FALSE	FALSE
chr10-59973964-59974463	Gained	0.107677	4.42469e-08	intergenic	Anapc16	0.026676	0.0341508	0.17634	FALSE	FALSE
chr10-59973964-59974463	Gained	0.107677	4.42469e-08	intergenic	Ddit4	0.021546	0.0376676	0.120559	FALSE	FALSE
chr2-62408542-62409041	Gained	0.107619	4.51596e-08	genic	Dpp4	0.053138	0.126673	2.16412e-12	TRUE	TRUE
chr14-121961808-121962307	Gained	0.107429	4.79726e-08	genic	Gpr183	0.025842	0.000674547	0.988042	FALSE	FALSE
chr16-18775748-18776247	Gained	0.107423	4.79994e-08	intergenic	Cldn5	0.027849	0.0215596	0.51759	FALSE	FALSE
chr5-134231289-134231788	Gained	0.107043	5.45228e-08	intergenic	Ncf1	0.027527	0.0703585	0.000460464	TRUE	TRUE
chr5-74957201-74957700	Gained	0.106917	5.69441e-08	intergenic	Zar1	0.020409			FALSE	FALSE
chr3-104794463-104794962	Gained	0.106904	5.71292e-08	genic	Ppm1j	0.073407	0.028646	0.298331	FALSE	FALSE
chr3-104794463-104794962	Gained	0.106904	5.71292e-08	genic	Tafa3	0.073252	0.00887699	0.86064	FALSE	FALSE
chr3-104794463-104794962	Gained	0.106904	5.71292e-08	genic	Rhoc	0.061652	0.0119118	0.824801	FALSE	FALSE
chr3-104794463-104794962	Gained	0.106904	5.71292e-08	genic	Cttnbp2nl	0.031193	0.0758287	0.000122137	TRUE	TRUE
chr3-104794463-104794962	Gained	0.106904	5.71292e-08	genic	Capza1	0.027968	0.0244824	0.420044	FALSE	FALSE
chr3-104794463-104794962	Gained	0.106904	5.71292e-08	genic	St7l	0.027962	0.0267458	0.351076	FALSE	FALSE
chr3-104794463-104794962	Gained	0.106904	5.71292e-08	genic	Mov10	0.022858	0.0371351	0.128223	FALSE	FALSE
chr11-115003973-115004472	Gained	0.106764	5.99151e-08	intergenic	Cd300c2	0.027618	0.0998088	9.37057e-08	TRUE	TRUE
chr11-95834224-95834723	Gained	0.106659	6.18919e-08	genic	Gngt2	0.02158	0.0274245	0.33227	FALSE	FALSE
chr10-54040816-54041315	Gained	0.106553	6.40308e-08	genic	Rfx6	0.021889			FALSE	FALSE
chr11-89024122-89024621	Gained	0.106385	6.79539e-08	intergenic	Trim25	0.08441	0.0757929	0.000123263	TRUE	TRUE
chr11-89024122-89024621	Gained	0.106385	6.79539e-08	intergenic	Coil	0.03211	0.0811932	3.01052e-05	TRUE	TRUE
chr11-89024122-89024621	Gained	0.106385	6.79539e-08	intergenic	Brip1	0.020547	0.0586892	0.00504706	TRUE	TRUE
chr5-141004001-141004500	Gained	0.106329	6.91684e-08	intergenic	Card11	0.033471	0.0869026	5.97517e-06	TRUE	TRUE
chr18-52749779-52750278	Gained	0.106252	7.11157e-08	intergenic	Sncaip	0.116603	0.0799682	4.19851e-05	TRUE	TRUE
chr13-56172988-56173487	Gained	0.10625	7.11157e-08	intergenic	Tifab	0.025366	0.0507786	0.0196198	FALSE	FALSE
chr17-35051594-35052093	Gained	0.106017	7.66795e-08	genic	Ddah2	0.04818	0.0195285	0.587759	FALSE	FALSE
chr17-35051594-35052093	Gained	0.106017	7.66795e-08	genic	Clic1	0.041804	0.0573725	0.00639266	TRUE	TRUE
chr17-35051594-35052093	Gained	0.106017	7.66795e-08	genic	Msh5	0.041472	0.0173817	0.659621	FALSE	FALSE
chr17-35051594-35052093	Gained	0.106017	7.66795e-08	genic	Ly6g6c	0.031023			FALSE	FALSE
chr17-35051594-35052093	Gained	0.106017	7.66795e-08	genic	Mpig6b	0.030745	-0.00375593	0.930446	FALSE	FALSE
chr17-35051594-35052093	Gained	0.106017	7.66795e-08	genic	Sapcd1	0.030071	0.00588457	0.889545	FALSE	FALSE
chr17-35051594-35052093	Gained	0.106017	7.66795e-08	genic	Vwa7	0.028731	0.00254277	0.953341	FALSE	FALSE
chr8-70753072-70753571	Gained	0.105851	8.08634e-08	intergenic	Rab3a	0.040011	-0.0182604	0.629683	FALSE	FALSE
chr8-70753072-70753571	Gained	0.105851	8.08634e-08	intergenic	Mpv17l2	0.025868	-0.00557807	0.894862	FALSE	FALSE
chr2-35617091-35617590	Gained	0.105718	8.42644e-08	genic	Dab2ip	0.021953	-0.00748055	0.865686	FALSE	FALSE
chr15-34046193-34046692	Gained	0.105468	9.12059e-08	intergenic	Mtdh	0.020634	0.0314204	0.232278	FALSE	FALSE
chr4-139598831-139599330	Gained	0.105451	9.17328e-08	genic	Gm21969	0.051019			FALSE	FALSE
chr6-4009435-4009934	Gained	0.105251	9.76879e-08	intergenic	Gng11	0.051709	0.0041848	0.923213	FALSE	FALSE
chr6-4009435-4009934	Gained	0.105251	9.76879e-08	intergenic	Tfpi2	0.039197	-0.00381699	0.929163	FALSE	FALSE
chr10-99268754-99269253	Gained	0.104383	1.29285e-07	intergenic	Dusp6	0.020026	-0.00780768	0.861606	FALSE	FALSE
chr3-116189360-116189859	Gained	0.104192	1.37212e-07	intergenic	Vcam1	0.036894	0.0931999	8.64206e-07	TRUE	TRUE
chr6-91972139-91972638	Gained	0.104137	1.3974e-07	intergenic	Fgd5	0.039693	0.200771	2.62724e-31	TRUE	TRUE
chr11-82006654-82007153	Gained	0.104076	1.42231e-07	intergenic	Ccl12	0.028154			FALSE	FALSE
chr5-75490762-75491261	Gained	0.103985	1.46274e-07	intergenic	Zar1	0.039013			FALSE	FALSE
chr2-13538131-13538630	Gained	0.103657	1.63317e-07	genic	Trdmt1	0.023667	0.0437417	0.055703	FALSE	FALSE
chr11-95835152-95835651	Gained	0.103472	1.73365e-07	genic	Gngt2	0.033194	0.0274245	0.33227	FALSE	FALSE
chr11-95835152-95835651	Gained	0.103472	1.73365e-07	genic	Abi3	0.029298	0.101983	4.35419e-08	TRUE	TRUE
chr1-191091911-191092410	Gained	0.103291	1.83675e-07	intergenic	Batf3	0.021001	0.0565431	0.00744238	TRUE	TRUE
chr12-104230746-104231245	Gained	0.103285	1.83965e-07	intergenic	Serpina3g	0.032297	0.0836883	1.50094e-05	TRUE	TRUE
chr4-94715092-94715591	Gained	0.10281	2.15646e-07	intergenic	Tek	0.033186	0.129421	6.44714e-13	TRUE	TRUE
chr18-66478052-66478551	Gained	0.102739	2.2016e-07	intergenic	Pmaip1	0.024851	0.0119206	0.824801	FALSE	FALSE
chr1-39735869-39736368	Gained	0.10272	2.21343e-07	intergenic	Rfx8	0.030523			FALSE	FALSE
chr3-105054844-105055343	Gained	0.102621	2.27683e-07	intergenic	Cttnbp2nl	0.03619	0.0758287	0.000122137	TRUE	TRUE
chr3-89835336-89835835	Gained	0.102568	2.31465e-07	genic	She	0.020856	0.110367	1.99207e-09	TRUE	TRUE
chr8-83747714-83748213	Gained	0.102523	2.34705e-07	intergenic	Adgre5	0.034684	0.0797883	4.40485e-05	TRUE	TRUE
chr13-45391463-45391962	Gained	0.102474	2.37494e-07	genic	Mylip	0.031165	0.185109	1.53012e-26	TRUE	TRUE
chr18-4354399-4354898	Gained	0.102474	2.37494e-07	intergenic	Map3k8	0.067069	0.0992661	1.13374e-07	TRUE	TRUE
chr18-4354399-4354898	Gained	0.102474	2.37494e-07	intergenic	Mtpap	0.022556	0.0417967	0.0723748	FALSE	FALSE
chr4-115052448-115052947	Gained	0.102342	2.47716e-07	intergenic	Tal1	0.050991	0.0125035	0.811216	FALSE	FALSE
chr5-129002413-129002912	Gained	0.101696	3.02742e-07	genic	Stx2	0.023335	0.0327489	0.203396	FALSE	FALSE
chr5-145116265-145116764	Gained	0.101693	3.02858e-07	genic	Arpc1b	0.074377	0.0999784	8.81651e-08	TRUE	TRUE
chr5-145116265-145116764	Gained	0.101693	3.02858e-07	genic	Kpna7	0.028622	-0.0175251	0.655159	FALSE	FALSE
chr5-145116265-145116764	Gained	0.101693	3.02858e-07	genic	Arpc1a	0.028612	0.00760245	0.863949	FALSE	FALSE
chr5-145116265-145116764	Gained	0.101693	3.02858e-07	genic	Pdap1	0.022819	0.0254947	0.388074	FALSE	FALSE
chr5-145116265-145116764	Gained	0.101693	3.02858e-07	genic	Bud31	0.022803	0.0312664	0.235338	FALSE	FALSE
chr10-51455706-51456205	Gained	0.101541	3.18411e-07	intergenic	Gm49339	0.027867			FALSE	FALSE
chr10-51455706-51456205	Gained	0.101541	3.18411e-07	intergenic	Lilr4b	0.027848	0.129534	6.13336e-13	TRUE	TRUE
chr9-74975769-74976268	Gained	0.101516	3.19908e-07	genic	Fam214a	0.064488	0.0379755	0.116226	FALSE	FALSE
chr9-74975769-74976268	Gained	0.101516	3.19908e-07	genic	Rsl24d1	0.049209	0.0106735	0.850376	FALSE	FALSE
chr9-74975769-74976268	Gained	0.101516	3.19908e-07	genic	Arpp19	0.040457	0.028766	0.29543	FALSE	FALSE
chr9-74975769-74976268	Gained	0.101516	3.19908e-07	genic	Tmod2	0.039012	-0.0101885	0.859986	FALSE	FALSE
chr9-74975769-74976268	Gained	0.101516	3.19908e-07	genic	Tmod3	0.035449	0.0449866	0.0471096	FALSE	FALSE
chr9-74975769-74976268	Gained	0.101516	3.19908e-07	genic	Ccpg1	0.029835	0.00423351	0.922368	FALSE	FALSE
chr9-74975769-74976268	Gained	0.101516	3.19908e-07	genic	Ccpg1os	0.029832	0.0184856	0.621886	FALSE	FALSE
chr9-74975769-74976268	Gained	0.101516	3.19908e-07	genic	Wdr72	0.026193	-0.00505102	0.905137	FALSE	FALSE
chr9-74975769-74976268	Gained	0.101516	3.19908e-07	genic	Pigbos1	0.024423			FALSE	FALSE
chr9-74975769-74976268	Gained	0.101516	3.19908e-07	genic	Myo5c	0.023765	-0.0158378	0.71341	FALSE	FALSE
chr10-44526682-44527181	Gained	0.101179	3.5514e-07	genic	Prdm1	0.024646	0.0871231	5.60365e-06	TRUE	TRUE
chr1-58802288-58802787	Gained	0.101174	3.55412e-07	genic	Casp8	0.047301	0.0911359	1.64727e-06	TRUE	TRUE
chr12-36036756-36037255	Gained	0.10113	3.60001e-07	genic	Tspan13	0.045502	0.038442	0.109953	FALSE	FALSE
chr7-35081045-35081544	Gained	0.101096	3.6354e-07	intergenic	Cebpg	0.037816	0.0704257	0.000453459	TRUE	TRUE
chr7-35081045-35081544	Gained	0.101096	3.6354e-07	intergenic	Cebpa	0.025949	0.000436547	0.992504	FALSE	FALSE
chr19-6299406-6299905	Gained	0.100988	3.75831e-07	genic	Cdc42bpg	0.021411	0.00843024	0.86064	FALSE	FALSE
chr15-100673796-100674295	Gained	0.100954	3.79947e-07	intergenic	Bin2	0.030899	0.110354	1.99745e-09	TRUE	TRUE
chr6-82764032-82764531	Gained	0.100647	4.2089e-07	genic	Hk2	0.035553	0.0688823	0.000654517	TRUE	TRUE
chr14-31165945-31166444	Gained	0.100382	4.57434e-07	genic	Stab1	0.022099	0.158847	1.75323e-19	TRUE	TRUE
chr15-86203839-86204338	Gained	0.100305	4.69914e-07	intergenic	Tbc1d22a	0.022278	0.0477389	0.031421	FALSE	FALSE
chr12-12264011-12264510	Gained	0.100303	4.69988e-07	genic	Fam49a	0.06188	0.182245	1.03555e-25	TRUE	TRUE
chr17-31058556-31059055	Gained	0.0997724	5.52981e-07	genic	Abcg1	0.02984	0.141844	1.59286e-15	TRUE	TRUE
chr10-5570018-5570517	Gained	0.0995956	5.85133e-07	intergenic	Myct1	0.024078	0.131836	2.08149e-13	TRUE	TRUE
chr1-152807513-152808012	Gained	0.0994574	6.08983e-07	genic	Ncf2	0.023803	0.0741983	0.000184881	TRUE	TRUE
chr13-113222306-113222805	Gained	0.0992672	6.46852e-07	genic	Esm1	0.033275	0.0335986	0.186758	FALSE	FALSE
chr1-164074558-164075057	Gained	0.0991	6.82013e-07	genic	Sell	0.023509	0.0441583	0.0527222	FALSE	FALSE
chr17-43365255-43365754	Gained	0.0989884	7.04854e-07	genic	Adgrf5	0.042984	0.191465	2.02298e-28	TRUE	TRUE
chr2-93961715-93962214	Gained	0.0989588	7.11441e-07	genic	Gm13889	0.040854	0.0092355	0.86064	FALSE	FALSE
chr16-33560219-33560718	Gained	0.0989436	7.14381e-07	genic	Slc12a8	0.036579	-0.0251082	0.400094	FALSE	FALSE
chr16-33560219-33560718	Gained	0.0989436	7.14381e-07	genic	Muc13	0.035112			FALSE	FALSE
chr16-33560219-33560718	Gained	0.0989436	7.14381e-07	genic	Heg1	0.03505	0.16337	1.33673e-20	TRUE	TRUE
chr16-33560219-33560718	Gained	0.0989436	7.14381e-07	genic	Lrch3	0.02135	0.0863967	6.87473e-06	TRUE	TRUE
chr15-9131410-9131909	Gained	0.0988291	7.41797e-07	genic	Lmbrd2	0.022104	0.0277956	0.321908	FALSE	FALSE
chr9-5311249-5311748	Gained	0.0987756	7.54512e-07	genic	Casp4	0.058415	0.211463	8.22658e-35	TRUE	TRUE
chr9-5311249-5311748	Gained	0.0987756	7.54512e-07	genic	Casp1	0.041794	0.108718	3.72113e-09	TRUE	TRUE
chr1-180403509-180404008	Gained	0.0986988	7.71541e-07	genic	Itpkb	0.022422	0.0797478	4.43723e-05	TRUE	TRUE
chr11-121680570-121681069	Gained	0.0982501	8.77935e-07	intergenic	B3gntl1	0.021389	0.0292532	0.284102	FALSE	FALSE
chr19-55232075-55232574	Gained	0.098161	9.01495e-07	genic	Gucy2g	0.037076	-0.0141979	0.764942	FALSE	FALSE
chr19-55232075-55232574	Gained	0.098161	9.01495e-07	genic	Acsl5	0.023913	0.0641038	0.00186815	TRUE	TRUE
chr19-55232075-55232574	Gained	0.098161	9.01495e-07	genic	Vti1a	0.023769	0.0667281	0.00106589	TRUE	TRUE
chr19-55232075-55232574	Gained	0.098161	9.01495e-07	genic	Zdhhc6	0.023768	0.0409755	0.0801376	FALSE	FALSE
chr1-165702509-165703008	Gained	0.097919	9.67896e-07	genic	Rcsd1	0.023496	0.124711	5.23664e-12	TRUE	TRUE
chr10-118103129-118103628	Gained	0.0977597	1.01598e-06	intergenic	Mdm1	0.032685	0.00493036	0.907663	FALSE	FALSE
chr14-75136624-75137123	Gained	0.097422	1.12558e-06	genic	Lcp1	0.02843	0.106005	1.02724e-08	TRUE	TRUE
chr14-75136624-75137123	Gained	0.097422	1.12558e-06	genic	Lrrc63	0.028008	-0.0104155	0.855431	FALSE	FALSE
chr2-12293974-12294473	Gained	0.0973049	1.16352e-06	genic	Itga8	0.040612	0.123874	7.5011e-12	TRUE	TRUE
chr11-83066562-83067061	Gained	0.0972721	1.17462e-06	genic	Slfn2	0.057669	0.0768015	9.54145e-05	TRUE	TRUE
chr6-125354220-125354719	Gained	0.0967785	1.36315e-06	genic	Tnfrsf1a	0.02443	0.0432641	0.0595546	FALSE	FALSE
chr2-172399799-172400298	Gained	0.0967703	1.36561e-06	genic	Cass4	0.025526	0.0315018	0.230527	FALSE	FALSE
chr1-157449921-157450420	Gained	0.0967696	1.36561e-06	intergenic	Cryzl2	0.027379	0.0197247	0.580534	FALSE	FALSE
chr9-123940531-123941030	Gained	0.0966318	1.42772e-06	intergenic	Ccr5	0.020516	0.0899987	2.3176e-06	TRUE	TRUE
chr2-157077391-157077890	Gained	0.0965839	1.44849e-06	genic	Soga1	0.042919	0.0352036	0.157742	FALSE	FALSE
chr3-83862894-83863393	Gained	0.0964714	1.49618e-06	intergenic	Tlr2	0.088781	0.0327769	0.202979	FALSE	FALSE
chr3-83862894-83863393	Gained	0.0964714	1.49618e-06	intergenic	Sfrp2	0.020242			FALSE	FALSE
chr1-63433893-63434392	Gained	0.0964062	1.52068e-06	intergenic	Adam23	0.026055	0.225112	1.36584e-39	TRUE	TRUE
chr8-24427407-24427906	Gained	0.0963695	1.53873e-06	intergenic	Tcim	0.028123	0.0746574	0.000165305	TRUE	TRUE
chr8-120563787-120564286	Gained	0.096242	1.594e-06	genic	Gins2	0.021607	0.0288753	0.292458	FALSE	FALSE
chr7-102250454-102250953	Gained	0.096077	1.67588e-06	genic	Stim1	0.129665	0.0453867	0.0446493	FALSE	FALSE
chr7-102250454-102250953	Gained	0.096077	1.67588e-06	genic	Rrm1	0.07208	0.000126391	0.997397	FALSE	FALSE
chr7-102250454-102250953	Gained	0.096077	1.67588e-06	genic	Fam160a2	0.046483	0.00608832	0.886022	FALSE	FALSE
chr7-102250454-102250953	Gained	0.096077	1.67588e-06	genic	Pgap2	0.044509	0.0333779	0.190908	FALSE	FALSE
chr7-102250454-102250953	Gained	0.096077	1.67588e-06	genic	Nup98	0.0445	0.0419449	0.0708734	FALSE	FALSE
chr7-102250454-102250953	Gained	0.096077	1.67588e-06	genic	Art1	0.044116			FALSE	FALSE
chr7-102250454-102250953	Gained	0.096077	1.67588e-06	genic	Rnf121	0.041366	0.00616931	0.885053	FALSE	FALSE
chr7-102250454-102250953	Gained	0.096077	1.67588e-06	genic	Xndc1	0.041365	0.0282606	0.309569	FALSE	FALSE
chr7-102250454-102250953	Gained	0.096077	1.67588e-06	genic	Xntrpc	0.041362			FALSE	FALSE
chr7-102250454-102250953	Gained	0.096077	1.67588e-06	genic	Folr2	0.026427	0.0564978	0.00750186	TRUE	TRUE
chr7-102250454-102250953	Gained	0.096077	1.67588e-06	genic	Aqp11	0.022332	-0.0167389	0.681473	FALSE	FALSE
chr6-143114461-143114960	Gained	0.0959692	1.73319e-06	intergenic	C2cd5	0.022342	-0.017459	0.657821	FALSE	FALSE
chrX-167210066-167210565	Gained	0.0959146	1.76209e-06	intergenic	Tmsb4x	0.075454	0.0627299	0.00249053	TRUE	TRUE
chrX-167210066-167210565	Gained	0.0959146	1.76209e-06	intergenic	Egfl6	0.02582	-0.0184242	0.623792	FALSE	FALSE
chr10-80075179-80075678	Gained	0.0959142	1.76209e-06	genic	Sbno2	0.024734	0.0700603	0.000493616	TRUE	TRUE
chr5-43869176-43869675	Gained	0.0957456	1.85087e-06	genic	Cd38	0.06417	0.233468	1.19006e-42	TRUE	TRUE
chr2-132020884-132021383	Gained	0.095567	1.94766e-06	genic	Rassf2	0.03211	0.0817508	2.57734e-05	TRUE	TRUE
chr10-34197980-34198479	Gained	0.0954199	2.03197e-06	genic	Dse	0.049675	0.194278	2.78432e-29	TRUE	TRUE
chr10-34197980-34198479	Gained	0.0954199	2.03197e-06	genic	Calhm5	0.021057	-0.00252883	0.953629	FALSE	FALSE
chr17-8143791-8144290	Gained	0.0953712	2.05784e-06	genic	Gm49673	0.098797			FALSE	FALSE
chr17-8143791-8144290	Gained	0.0953712	2.05784e-06	genic	Rnaset2a	0.098224	0.036803	0.133131	FALSE	FALSE
chrX-105934272-105934771	Gained	0.0953709	2.05784e-06	intergenic	Atrx	0.029348	0.0739074	0.000199359	TRUE	TRUE
chr16-36941088-36941587	Gained	0.0950081	2.29055e-06	genic	Hcls1	0.030716	0.0268042	0.349565	FALSE	FALSE
chr1-4571602-4572101	Gained	0.0950008	2.29363e-06	intergenic	Mrpl15	0.023942	0.0227914	0.474143	FALSE	FALSE
chrX-96178369-96178868	Gained	0.0949731	2.31042e-06	intergenic	Hsf3	0.02354	-0.00062188	0.988715	FALSE	FALSE
chr1-191072963-191073462	Gained	0.0949122	2.34994e-06	genic	Nsl1	0.039461	0.00975384	0.86064	FALSE	FALSE
chr1-191072963-191073462	Gained	0.0949122	2.34994e-06	genic	Tatdn3	0.039418	0.0409756	0.0801376	FALSE	FALSE
chr8-105613832-105614331	Gained	0.0946847	2.51986e-06	genic	Ripor1	0.027042	0.0472398	0.0338708	FALSE	FALSE
chr12-104224831-104225330	Gained	0.0946684	2.53085e-06	intergenic	Serpina3g	0.021462	0.0836883	1.50094e-05	TRUE	TRUE
chr12-104224831-104225330	Gained	0.0946684	2.53085e-06	intergenic	Serpina3f	0.021156	0.00445467	0.917888	FALSE	FALSE
chr16-49798719-49799218	Gained	0.0945793	2.59146e-06	intergenic	Cd47	0.043261	0.104446	1.81279e-08	TRUE	TRUE
chr1-82974342-82974841	Gained	0.0945236	2.63853e-06	intergenic	A030014E15Rik	0.031718			FALSE	FALSE
chr11-83077937-83078436	Gained	0.0944681	2.68072e-06	intergenic	Slfn2	0.076838	0.0768015	9.54145e-05	TRUE	TRUE
chr11-83077937-83078436	Gained	0.0944681	2.68072e-06	intergenic	Slfn1	0.044661	0.0415352	0.0747429	FALSE	FALSE
chr11-83077937-83078436	Gained	0.0944681	2.68072e-06	intergenic	Slfn8	0.021051	0.0643443	0.00177751	TRUE	TRUE
chr17-43373936-43374435	Gained	0.0943597	2.77046e-06	genic	Adgrf5	0.021784	0.191465	2.02298e-28	TRUE	TRUE
chr15-6565033-6565532	Gained	0.0942848	2.82955e-06	genic	Fyb	0.048418	0.190298	4.15565e-28	TRUE	TRUE
chr15-6565033-6565532	Gained	0.0942848	2.82955e-06	genic	C9	0.02987	-0.00857463	0.86064	FALSE	FALSE
chr11-106675193-106675692	Gained	0.0942585	2.84784e-06	genic	Abca8b	0.02171	0.00184248	0.965599	FALSE	FALSE
chr10-39369432-39369931	Gained	0.0938512	3.22697e-06	genic	Fyn	0.227951	0.26183	6.82858e-54	TRUE	TRUE
chr7-67630793-67631292	Gained	0.0937841	3.28679e-06	genic	Lrrc28	0.022859	0.0309471	0.242381	FALSE	FALSE
chr7-67630793-67631292	Gained	0.0937841	3.28679e-06	genic	Ttc23	0.021849	0.0273782	0.333404	FALSE	FALSE
chr7-67630793-67631292	Gained	0.0937841	3.28679e-06	genic	Lysmd4	0.021403	0.0363163	0.140097	FALSE	FALSE
chr8-94528104-94528603	Gained	0.0937066	3.35607e-06	intergenic	Cpne2	0.023304	0.0616975	0.00305527	TRUE	TRUE
chr1-152703974-152704473	Gained	0.0936063	3.4556e-06	genic	Pla2g4a	0.021755	0.049554	0.0237047	FALSE	FALSE
chr6-52175852-52176351	Gained	0.0933679	3.71776e-06	genic	Hoxa4	0.026124	-0.000898622	0.984433	FALSE	FALSE
chr17-14953435-14953934	Gained	0.0929467	4.21028e-06	genic	Phf10	0.02442	0.0185053	0.621345	FALSE	FALSE
chr19-4300220-4300719	Gained	0.0927216	4.50282e-06	genic	Grk2	0.023035	0.0518062	0.01671	FALSE	FALSE
chr19-4300220-4300719	Gained	0.0927216	4.50282e-06	genic	Ssh3	0.022795	0.0237432	0.442718	FALSE	FALSE
chr1-173339457-173339956	Gained	0.0925293	4.76749e-06	genic	Ackr1	0.03738			FALSE	FALSE
chr3-20027325-20027824	Gained	0.0924651	4.85874e-06	genic	Hps3	0.040704	0.0699409	0.000507955	TRUE	TRUE
chr15-10876250-10876749	Gained	0.0923498	5.00461e-06	intergenic	Ugt3a2	0.025004	-0.0196148	0.584258	FALSE	FALSE
chr17-23966934-23967433	Gained	0.0922902	5.08634e-06	intergenic	Prss30	0.020517			FALSE	FALSE
chr11-97404106-97404605	Gained	0.0921836	5.24243e-06	intergenic	Arhgap23	0.021992	0.0635465	0.00210006	TRUE	TRUE
chr8-88662180-88662679	Gained	0.0921057	5.35601e-06	genic	Nod2	0.026687	0.0687216	0.000678625	TRUE	TRUE
chr14-73116832-73117331	Gained	0.0920697	5.40918e-06	intergenic	Rcbtb2	0.04564	0.0546182	0.0106094	FALSE	FALSE
chr9-56097788-56098287	Gained	0.0919489	5.60244e-06	genic	Pstpip1	0.02277	0.104108	2.04774e-08	TRUE	TRUE
chr13-55471286-55471785	Gained	0.0919465	5.60503e-06	genic	Prr7	0.094987	0.0242829	0.42534	FALSE	FALSE
chr13-55471286-55471785	Gained	0.0919465	5.60503e-06	genic	Dbn1	0.061992	0.0187753	0.612964	FALSE	FALSE
chr13-55471286-55471785	Gained	0.0919465	5.60503e-06	genic	Pfn3	0.045968			FALSE	FALSE
chr13-55471286-55471785	Gained	0.0919465	5.60503e-06	genic	Grk6	0.040184	0.0292444	0.28438	FALSE	FALSE
chr13-55471286-55471785	Gained	0.0919465	5.60503e-06	genic	F12	0.032136	-0.00910168	0.86064	FALSE	FALSE
chr13-55471286-55471785	Gained	0.0919465	5.60503e-06	genic	Pdlim7	0.03092	0.0154605	0.725424	FALSE	FALSE
chr13-55471286-55471785	Gained	0.0919465	5.60503e-06	genic	Lman2	0.028515	0.022457	0.485817	FALSE	FALSE
chr11-54884880-54885379	Gained	0.0918102	5.84219e-06	intergenic	Gpx3	0.024443	0.0146504	0.750391	FALSE	FALSE
chr11-120041647-120042146	Gained	0.0917667	5.90502e-06	genic	Aatk	0.029396	0.0531079	0.0135154	FALSE	FALSE
chr11-75564044-75564543	Gained	0.091732	5.95496e-06	genic	Slc43a2	0.039688	0.0646154	0.0016881	TRUE	TRUE
chr11-75564044-75564543	Gained	0.091732	5.95496e-06	genic	Pitpna	0.028152	0.0853075	9.32068e-06	TRUE	TRUE
chr11-75564044-75564543	Gained	0.091732	5.95496e-06	genic	Tmem97	0.027696	-0.0143773	0.759777	FALSE	FALSE
chr7-140946998-140947497	Gained	0.0916031	6.16187e-06	genic	Ifitm5	0.030491	-0.00501511	0.905739	FALSE	FALSE
chr7-140946998-140947497	Gained	0.0916031	6.16187e-06	genic	Gm45717	0.023733			FALSE	FALSE
chr7-140946998-140947497	Gained	0.0916031	6.16187e-06	genic	Ifitm2	0.02371	0.0359011	0.146309	FALSE	FALSE
chr7-140946998-140947497	Gained	0.0916031	6.16187e-06	genic	Pgghg	0.021726	0.0345338	0.169387	FALSE	FALSE
chr11-94386266-94386765	Gained	0.091404	6.525e-06	genic	Abcc3	0.023346	0.023534	0.449371	FALSE	FALSE
chr8-3718460-3718959	Gained	0.0912889	6.73339e-06	genic	Clec4g	0.078176	0.11522	2.88469e-10	TRUE	TRUE
chr3-36688790-36689289	Gained	0.0912577	6.79148e-06	genic	Trpc3	0.068961	0.114594	3.75468e-10	TRUE	TRUE
chr17-43376494-43376993	Gained	0.0912161	6.86979e-06	genic	Adgrf5	0.02175	0.191465	2.02298e-28	TRUE	TRUE
chr6-86584912-86585411	Gained	0.0909454	7.41239e-06	intergenic	Asprv1	0.051021			FALSE	FALSE
chr6-86584912-86585411	Gained	0.0909454	7.41239e-06	intergenic	Lbx2	0.030335	0.0610408	0.00344977	TRUE	TRUE
chr6-86584912-86585411	Gained	0.0909454	7.41239e-06	intergenic	Snrnp27	0.024481	0.0123715	0.813697	FALSE	FALSE
chr6-86584912-86585411	Gained	0.0909454	7.41239e-06	intergenic	Mxd1	0.022282	0.0254827	0.388224	FALSE	FALSE
chr2-92016899-92017398	Gained	0.0907378	7.85396e-06	genic	Creb3l1	0.022359	-0.0198297	0.577252	FALSE	FALSE
chr8-33902627-33903126	Gained	0.0906707	7.99783e-06	genic	Rbpms	0.034828	0.0684539	0.000722846	TRUE	TRUE
chr6-52170473-52170972	Gained	0.0902471	8.97676e-06	genic	Hoxa2	0.040155			FALSE	FALSE
chr6-52170473-52170972	Gained	0.0902471	8.97676e-06	genic	Hoxa1	0.021443	0.0230726	0.464373	FALSE	FALSE
chr7-104445837-104446336	Gained	0.090233	9.0082e-06	genic	Trim30a	0.058276	0.152554	5.81048e-18	TRUE	TRUE
chr7-104445837-104446336	Gained	0.090233	9.0082e-06	genic	Trim30d	0.056001	0.0861225	7.42217e-06	TRUE	TRUE
chr7-104445837-104446336	Gained	0.090233	9.0082e-06	genic	Trim12c	0.054003	0.0453623	0.0447912	FALSE	FALSE
chr7-104445837-104446336	Gained	0.090233	9.0082e-06	genic	Trim6	0.0288	0.0297606	0.271183	FALSE	FALSE
chr6-122934738-122935237	Gained	0.0900982	9.34606e-06	intergenic	Clec4a1	0.02712	0.127081	1.81385e-12	TRUE	TRUE
chr5-113644349-113644848	Gained	0.0898959	9.88323e-06	genic	Cmklr1	0.025126	0.101449	5.29356e-08	TRUE	TRUE
chr2-119594008-119594507	Gained	0.0898133	1.00953e-05	intergenic	Nusap1	0.098653	0.0325937	0.206545	FALSE	FALSE
chr2-119594008-119594507	Gained	0.0898133	1.00953e-05	intergenic	Oip5	0.098596	0.00572993	0.892021	FALSE	FALSE
chr2-119594008-119594507	Gained	0.0898133	1.00953e-05	intergenic	Ehd4	0.038361	0.0506791	0.0199359	FALSE	FALSE
chr2-119594008-119594507	Gained	0.0898133	1.00953e-05	intergenic	Ino80	0.037826	0.0232412	0.458856	FALSE	FALSE
chr2-119594008-119594507	Gained	0.0898133	1.00953e-05	intergenic	Chp1	0.035398	-0.00349016	0.935485	FALSE	FALSE
chr2-119594008-119594507	Gained	0.0898133	1.00953e-05	intergenic	Exd1	0.035398	-0.0157519	0.71601	FALSE	FALSE
chr2-119594008-119594507	Gained	0.0898133	1.00953e-05	intergenic	Rtf1	0.033518	0.0402959	0.0872562	FALSE	FALSE
chr2-119594008-119594507	Gained	0.0898133	1.00953e-05	intergenic	Itpka	0.030161	-0.00834558	0.86064	FALSE	FALSE
chr2-119594008-119594507	Gained	0.0898133	1.00953e-05	intergenic	Ubr1	0.028983	0.0372834	0.125868	FALSE	FALSE
chr2-119594008-119594507	Gained	0.0898133	1.00953e-05	intergenic	Zfp106	0.022892	0.0614921	0.00317212	TRUE	TRUE
chr15-40655850-40656349	Gained	0.0893846	1.13609e-05	genic	Zfpm2	0.20775	0.170622	1.73875e-22	TRUE	TRUE
chr8-72008239-72008738	Gained	0.089335	1.15141e-05	genic	Cyp4f18	0.024607	0.0588829	0.00486713	TRUE	TRUE
chr11-82387130-82387629	Gained	0.0891612	1.20996e-05	intergenic	Tmem132e	0.043982	0.0566865	0.00723961	TRUE	TRUE
chr10-44458500-44458999	Gained	0.0891439	1.21481e-05	genic	Prdm1	0.026098	0.0871231	5.60365e-06	TRUE	TRUE
chr4-141734782-141735281	Gained	0.0890952	1.23027e-05	intergenic	Agmat	0.045721	-0.00452502	0.916665	FALSE	FALSE
chr4-141734782-141735281	Gained	0.0890952	1.23027e-05	intergenic	Ddi2	0.033348	0.0768453	9.47236e-05	TRUE	TRUE
chr10-51453890-51454389	Gained	0.0888843	1.30388e-05	intergenic	Gm49339	0.033019			FALSE	FALSE
chr10-51453890-51454389	Gained	0.0888843	1.30388e-05	intergenic	Lilr4b	0.032998	0.129534	6.13336e-13	TRUE	TRUE
chr17-26508925-26509424	Gained	0.0888474	1.31727e-05	genic	Ergic1	0.023292	0.020775	0.545025	FALSE	FALSE
chr17-26508925-26509424	Gained	0.0888474	1.31727e-05	genic	Dusp1	0.023255	0.0677895	0.000841897	TRUE	TRUE
chr16-23506146-23506645	Gained	0.0888138	1.32972e-05	genic	Rtp4	0.022367	0.0516837	0.0170338	FALSE	FALSE
chr16-23506146-23506645	Gained	0.0888138	1.32972e-05	genic	Masp1	0.022159	0.0980874	1.72646e-07	TRUE	TRUE
chr11-34063973-34064472	Gained	0.0886557	1.3864e-05	genic	Lcp2	0.041082	0.16137	4.28043e-20	TRUE	TRUE
chr15-74989268-74989767	Gained	0.0886177	1.3995e-05	intergenic	Ly6a	0.056532	0.0362093	0.141721	FALSE	FALSE
chr15-74989268-74989767	Gained	0.0886177	1.3995e-05	intergenic	Adgrb1	0.038418	0.0209097	0.541243	FALSE	FALSE
chr15-74989268-74989767	Gained	0.0886177	1.3995e-05	intergenic	Ly6i	0.035037	-0.00705192	0.870746	FALSE	FALSE
chr15-74989268-74989767	Gained	0.0886177	1.3995e-05	intergenic	Ly6c1	0.020864	-0.00905865	0.86064	FALSE	FALSE
chr11-100761403-100761902	Gained	0.0885885	1.4111e-05	genic	Hcrt	0.028789			FALSE	FALSE
chr11-100761403-100761902	Gained	0.0885885	1.4111e-05	genic	Kcnh4	0.026886	-0.0057025	0.892177	FALSE	FALSE
chr13-58423175-58423674	Gained	0.0884779	1.45274e-05	intergenic	Gm3604	0.087971	0.00859084	0.86064	FALSE	FALSE
chr11-44519983-44520482	Gained	0.0884343	1.47149e-05	genic	Rnf145	0.176335	0.147764	7.56388e-17	TRUE	TRUE
chr11-44519983-44520482	Gained	0.0884343	1.47149e-05	genic	Ublcp1	0.039023	0.0112948	0.837046	FALSE	FALSE
chr11-44519983-44520482	Gained	0.0884343	1.47149e-05	genic	Timd2	0.028566	0.0039031	0.927583	FALSE	FALSE
chr17-57346886-57347385	Gained	0.0881281	1.59892e-05	intergenic	Adgre1	0.024754	0.127276	1.66787e-12	TRUE	TRUE
chr4-145240858-145241357	Gained	0.0881183	1.6029e-05	genic	Tnfrsf1b	0.030373	0.0832772	1.6797e-05	TRUE	TRUE
chr15-84131343-84131842	Gained	0.0879799	1.66313e-05	intergenic	Pnpla5	0.042194	0.002785	0.948566	FALSE	FALSE
chr11-54973708-54974207	Gained	0.0879068	1.69516e-05	intergenic	Tnip1	0.046663	0.0644684	0.00173147	TRUE	TRUE
chr11-54973708-54974207	Gained	0.0879068	1.69516e-05	intergenic	Gpx3	0.028206	0.0146504	0.750391	FALSE	FALSE
chr11-54973708-54974207	Gained	0.0879068	1.69516e-05	intergenic	Anxa6	0.024529	-0.00281031	0.948364	FALSE	FALSE
chr9-118611069-118611568	Gained	0.0879002	1.69835e-05	genic	Itga9	0.025826	0.0515968	0.0172506	FALSE	FALSE
chr5-149245968-149246467	Gained	0.0878807	1.70691e-05	intergenic	Alox5ap	0.042337	-0.00386842	0.92834	FALSE	FALSE
chr1-152798126-152798625	Gained	0.0878324	1.72948e-05	intergenic	Ncf2	0.030126	0.0741983	0.000184881	TRUE	TRUE
chr16-49792373-49792872	Gained	0.0878051	1.74032e-05	intergenic	Cd47	0.041013	0.104446	1.81279e-08	TRUE	TRUE
chr14-19985053-19985552	Gained	0.0877821	1.75204e-05	intergenic	Gng2	0.037168	0.13426	6.71438e-14	TRUE	TRUE
chr11-99042985-99043484	Gained	0.087678	1.80607e-05	genic	Igfbp4	0.027721	0.0432478	0.0596549	FALSE	FALSE
chr1-54563848-54564347	Gained	0.0875817	1.8524e-05	intergenic	Pgap1	0.021134	0.00351494	0.935005	FALSE	FALSE
chr4-6441770-6442269	Gained	0.0874213	1.93394e-05	genic	Nsmaf	0.023177	0.0288392	0.293574	FALSE	FALSE
chr1-128614758-128615257	Gained	0.0872482	2.02537e-05	intergenic	Cxcr4	0.03556	0.0154469	0.726019	FALSE	FALSE
chr10-116286838-116287337	Gained	0.0871757	2.06179e-05	genic	Ptprb	0.024981	0.260736	1.80477e-53	TRUE	TRUE
chr11-34031336-34031835	Gained	0.0871147	2.09387e-05	genic	Lcp2	0.032979	0.16137	4.28043e-20	TRUE	TRUE
chr6-56917533-56918032	Gained	0.0870248	2.14765e-05	genic	Nt5c3	0.022837	0.075864	0.000121289	TRUE	TRUE
chr6-56917533-56918032	Gained	0.0870248	2.14765e-05	genic	Vmn1r4	0.022698	-0.022509	0.484046	FALSE	FALSE
chr15-6519376-6519875	Gained	0.0869645	2.18224e-05	intergenic	Fyb	0.143017	0.190298	4.15565e-28	TRUE	TRUE
chr2-165982404-165982903	Gained	0.08683	2.26331e-05	intergenic	Ncoa3	0.034535	0.0936369	7.51682e-07	TRUE	TRUE
chr13-52572398-52572897	Gained	0.086731	2.32346e-05	intergenic	Syk	0.023997	0.137544	1.36007e-14	TRUE	TRUE
chr6-136930650-136931149	Gained	0.0867212	2.32909e-05	genic	Arhgdib	0.040219	0.0553934	0.00926657	TRUE	TRUE
chr11-116110054-116110553	Gained	0.0864492	2.51081e-05	genic	Wbp2	0.04523	0.0187584	0.613195	FALSE	FALSE
chr11-116110054-116110553	Gained	0.0864492	2.51081e-05	genic	Trim47	0.04009	0.0193381	0.593873	FALSE	FALSE
chr11-116110054-116110553	Gained	0.0864492	2.51081e-05	genic	Trim65	0.036717	0.0168704	0.677064	FALSE	FALSE
chr11-116110054-116110553	Gained	0.0864492	2.51081e-05	genic	Mrpl38	0.034106	-0.0104654	0.854122	FALSE	FALSE
chr11-116110054-116110553	Gained	0.0864492	2.51081e-05	genic	Unk	0.022288	0.000139087	0.997156	FALSE	FALSE
chr15-97837407-97837906	Gained	0.0863552	2.57784e-05	genic	Hdac7	0.046154	0.0253989	0.390581	FALSE	FALSE
chr16-90915888-90916387	Gained	0.086247	2.65419e-05	intergenic	Urb1	0.023708	0.0161036	0.705689	FALSE	FALSE
chr16-90915888-90916387	Gained	0.086247	2.65419e-05	intergenic	Usp16	0.023012	0.0332023	0.194527	FALSE	FALSE
chr16-90915888-90916387	Gained	0.086247	2.65419e-05	intergenic	Cfap298	0.020783	0.0177932	0.645261	FALSE	FALSE
chr16-90915888-90916387	Gained	0.086247	2.65419e-05	intergenic	Sod1	0.020595	0.0497175	0.0230934	FALSE	FALSE
chr9-44129902-44130401	Gained	0.086192	2.6936e-05	intergenic	Mcam	0.040452	0.0876685	4.74611e-06	TRUE	TRUE
chr9-44129902-44130401	Gained	0.086192	2.6936e-05	intergenic	Cbl	0.026585	0.0390303	0.102144	FALSE	FALSE
chr7-81859896-81860395	Gained	0.0860921	2.75838e-05	genic	Tm6sf1	0.038435	0.145206	2.84364e-16	TRUE	TRUE
chr6-67102392-67102891	Gained	0.0859516	2.8591e-05	intergenic	Smarcad1	0.065605	0.0315591	0.229197	FALSE	FALSE
chr6-67102392-67102891	Gained	0.0859516	2.8591e-05	intergenic	Hpgds	0.047261	0.0995514	1.02659e-07	TRUE	TRUE
chr6-67102392-67102891	Gained	0.0859516	2.8591e-05	intergenic	Ndnf	0.040957	0.0612669	0.00331301	TRUE	TRUE
chr17-24007346-24007845	Gained	0.0858691	2.9245e-05	intergenic	Prss30	0.022264			FALSE	FALSE
chr17-24007346-24007845	Gained	0.0858691	2.9245e-05	intergenic	Prss22	0.021182			FALSE	FALSE
chr9-37530035-37530534	Gained	0.0858213	2.95748e-05	genic	Esam	0.071235	0.152291	6.69663e-18	TRUE	TRUE
chr9-37530035-37530534	Gained	0.0858213	2.95748e-05	genic	Msantd2	0.027627	0.0138691	0.773229	FALSE	FALSE
chr9-37530035-37530534	Gained	0.0858213	2.95748e-05	genic	Nrgn	0.021969	0.0299551	0.266175	FALSE	FALSE
chr5-120517398-120517897	Gained	0.0857767	2.98488e-05	genic	Slc8b1	0.024879	0.0854026	9.11401e-06	TRUE	TRUE
chr11-86920315-86920814	Gained	0.0857465	3.00376e-05	intergenic	Ypel2	0.02549	0.0266645	0.353694	FALSE	FALSE
chr10-26799516-26800015	Gained	0.0856086	3.10369e-05	genic	Arhgap18	0.020389	0.0324128	0.210316	FALSE	FALSE
chr2-165982959-165983458	Gained	0.0855067	3.18649e-05	intergenic	Ncoa3	0.032758	0.0936369	7.51682e-07	TRUE	TRUE
chr12-29946187-29946686	Gained	0.0854394	3.23606e-05	genic	Pxdn	0.027405	0.0651064	0.00151245	TRUE	TRUE
chr1-84925548-84926047	Gained	0.0850648	3.55615e-05	genic	Slc16a14	0.033213	0.00112149	0.981394	FALSE	FALSE
chr10-59443099-59443598	Gained	0.0849956	3.61351e-05	intergenic	Oit3	0.035513	0.120627	3.06615e-11	TRUE	TRUE
chr10-5591934-5592433	Gained	0.0849951	3.61351e-05	intergenic	Myct1	0.054218	0.131836	2.08149e-13	TRUE	TRUE
chr2-43772583-43773082	Gained	0.0849832	3.6255e-05	genic	Arhgap15	0.035399	0.202026	1.05988e-31	TRUE	TRUE
chr7-98141194-98141693	Gained	0.0849701	3.63736e-05	genic	Omp	0.080757	0.00136986	0.97667	FALSE	FALSE
chr7-98141194-98141693	Gained	0.0849701	3.63736e-05	genic	Capn5	0.023015	0.0439516	0.0540418	FALSE	FALSE
chr7-98141194-98141693	Gained	0.0849701	3.63736e-05	genic	Map6	0.020605	-0.00172828	0.968657	FALSE	FALSE
chr11-34771223-34771722	Gained	0.0849171	3.68909e-05	genic	Dock2	0.0403	0.198076	1.90272e-30	TRUE	TRUE
chr2-120153532-120154031	Gained	0.084685	3.9083e-05	genic	Ehd4	0.032867	0.0506791	0.0199359	FALSE	FALSE
chr10-4107471-4107970	Gained	0.0846535	3.9423e-05	genic	Akap12	0.035099	0.0922111	1.18028e-06	TRUE	TRUE
chr7-110002878-110003377	Gained	0.0845313	4.07244e-05	intergenic	Tmem41b	0.028532	0.00238532	0.95586	FALSE	FALSE
chr10-120635988-120636487	Gained	0.0844522	4.15993e-05	intergenic	Hmga2	0.020679	-0.00486186	0.909135	FALSE	FALSE
chr5-65863306-65863805	Gained	0.0844332	4.17865e-05	genic	Rhoh	0.020027	0.0970486	2.44243e-07	TRUE	TRUE
chr1-63430581-63431080	Gained	0.0842774	4.34732e-05	intergenic	Adam23	0.032114	0.225112	1.36584e-39	TRUE	TRUE
chr6-52175260-52175759	Gained	0.0841891	4.45064e-05	genic	Hoxa4	0.020087	-0.000898622	0.984433	FALSE	FALSE
chr2-126607448-126607947	Gained	0.0840232	4.65001e-05	genic	Hdc	0.023849	0.0515176	0.0174473	FALSE	FALSE
chr3-151424284-151424783	Gained	0.0839584	4.73366e-05	intergenic	Adgrl4	0.064807	0.198324	1.61536e-30	TRUE	TRUE
chr6-72552520-72553019	Gained	0.0838864	4.80582e-05	genic	Capg	0.07987	-0.0106707	0.850402	FALSE	FALSE
chr6-72552520-72553019	Gained	0.0838864	4.80582e-05	genic	Sh2d6	0.046399	-0.00913178	0.86064	FALSE	FALSE
chr6-72552520-72553019	Gained	0.0838864	4.80582e-05	genic	Elmod3	0.031478	-0.01423	0.763948	FALSE	FALSE
chr6-72552520-72553019	Gained	0.0838864	4.80582e-05	genic	Retsat	0.031475	-0.0035807	0.93453	FALSE	FALSE
chr4-145239459-145239958	Gained	0.083842	4.85773e-05	genic	Tnfrsf1b	0.040071	0.0832772	1.6797e-05	TRUE	TRUE
chr10-61928384-61928883	Gained	0.0837272	5.00007e-05	genic	Col13a1	0.026042	0.107081	6.93314e-09	TRUE	TRUE
chr1-152809755-152810254	Gained	0.0836599	5.08388e-05	genic	Ncf2	0.022428	0.0741983	0.000184881	TRUE	TRUE
chr7-19269593-19270092	Gained	0.0836458	5.10111e-05	genic	Vasp	0.042405	0.0532148	0.0132754	FALSE	FALSE
chr7-19269593-19270092	Gained	0.0836458	5.10111e-05	genic	Ppm1n	0.021123			FALSE	FALSE
chr7-19269593-19270092	Gained	0.0836458	5.10111e-05	genic	Rtn2	0.02001	-0.000250962	0.995418	FALSE	FALSE
chr4-63391241-63391740	Gained	0.0836195	5.13148e-05	genic	Akna	0.025488	0.0883412	3.86911e-06	TRUE	TRUE
chr6-116006600-116007099	Gained	0.0834752	5.32401e-05	intergenic	Plxnd1	0.020638	0.163343	1.34636e-20	TRUE	TRUE
chr7-25781304-25781803	Gained	0.0833751	5.44754e-05	genic	Axl	0.026794	0.0732492	0.000234812	TRUE	TRUE
chr5-109556791-109557290	Gained	0.0833626	5.46468e-05	genic	Crlf2	0.235815	0.0127208	0.805567	FALSE	FALSE
chr5-109556791-109557290	Gained	0.0833626	5.46468e-05	genic	Zfp951	0.130061	0.00545631	0.897291	FALSE	FALSE
chr5-109556791-109557290	Gained	0.0833626	5.46468e-05	genic	Abcg3	0.043295	0.112189	9.76414e-10	TRUE	TRUE
chr5-109556791-109557290	Gained	0.0833626	5.46468e-05	genic	Pcgf3	0.032544	0.0153179	0.729553	FALSE	FALSE
chr5-109556791-109557290	Gained	0.0833626	5.46468e-05	genic	Gm35315	0.026493	-0.0262604	0.365455	FALSE	FALSE
chr5-109556791-109557290	Gained	0.0833626	5.46468e-05	genic	5430403G16Rik	0.025006	0.00896664	0.86064	FALSE	FALSE
chr5-109556791-109557290	Gained	0.0833626	5.46468e-05	genic	Ddx51	0.02245	0.0179774	0.639503	FALSE	FALSE
chr5-109556791-109557290	Gained	0.0833626	5.46468e-05	genic	Noc4l	0.02245	-0.0180286	0.637925	FALSE	FALSE
chr5-109556791-109557290	Gained	0.0833626	5.46468e-05	genic	4930522L14Rik	0.022138	0.0518326	0.0166477	FALSE	FALSE
chr5-109556791-109557290	Gained	0.0833626	5.46468e-05	genic	Gm15446	0.021316	0.0208316	0.543122	FALSE	FALSE
chr5-109556791-109557290	Gained	0.0833626	5.46468e-05	genic	Zfp932	0.02021	0.0258269	0.378352	FALSE	FALSE
chr7-128622598-128623097	Gained	0.0832902	5.57162e-05	genic	Inpp5f	0.040265	0.0466914	0.0368173	FALSE	FALSE
chr7-128622598-128623097	Gained	0.0832902	5.57162e-05	genic	Bag3	0.024468	0.0807525	3.39538e-05	TRUE	TRUE
chr11-94589298-94589797	Gained	0.0832335	5.64875e-05	genic	Lrrc59	0.023618	0.0193731	0.592777	FALSE	FALSE
chr11-94589298-94589797	Gained	0.0832335	5.64875e-05	genic	Acsf2	0.022845	0.026594	0.355773	FALSE	FALSE
chr17-43557767-43558266	Gained	0.0831375	5.79435e-05	intergenic	Pla2g7	0.035963	0.0895847	2.62866e-06	TRUE	TRUE
chr11-87755179-87755678	Gained	0.0830839	5.87335e-05	intergenic	Tspoap1	0.020488	0.0152574	0.73123	FALSE	FALSE
chr16-45089931-45090430	Gained	0.0830339	5.93667e-05	intergenic	Ccdc80	0.026772	0.0491372	0.0252553	FALSE	FALSE
chr18-37655338-37655837	Gained	0.0830143	5.96277e-05	genic	Pcdhga3	0.067878	-0.00568677	0.892343	FALSE	FALSE
chr18-37655338-37655837	Gained	0.0830143	5.96277e-05	genic	Taf7	0.052117	0.0380444	0.115271	FALSE	FALSE
chr18-37655338-37655837	Gained	0.0830143	5.96277e-05	genic	Pcdhgb4	0.026052	0.0103618	0.856248	FALSE	FALSE
chr18-37655338-37655837	Gained	0.0830143	5.96277e-05	genic	Pcdhga10	0.02521	0.00497527	0.906762	FALSE	FALSE
chr18-37655338-37655837	Gained	0.0830143	5.96277e-05	genic	Pcdhga5	0.024548	-0.00109019	0.982227	FALSE	FALSE
chr18-37655338-37655837	Gained	0.0830143	5.96277e-05	genic	Pcdhga8	0.024366	0.0268323	0.348793	FALSE	FALSE
chr18-37655338-37655837	Gained	0.0830143	5.96277e-05	genic	Pcdhgb1	0.023755	0.0226499	0.478795	FALSE	FALSE
chr18-37655338-37655837	Gained	0.0830143	5.96277e-05	genic	Pcdhgb6	0.020791	-0.00293205	0.945976	FALSE	FALSE
chr18-37655338-37655837	Gained	0.0830143	5.96277e-05	genic	Pcdhb1	0.02071	-0.00186585	0.965128	FALSE	FALSE
chr18-37655338-37655837	Gained	0.0830143	5.96277e-05	genic	Pcdhga12	0.020362	0.0109728	0.843927	FALSE	FALSE
chr18-37655338-37655837	Gained	0.0830143	5.96277e-05	genic	Pcdhga4	0.020109	-0.00147484	0.974848	FALSE	FALSE
chr7-82865997-82866496	Gained	0.0827825	6.33021e-05	intergenic	Mex3b	0.46555	0.0295789	0.276057	FALSE	FALSE
chr7-82865997-82866496	Gained	0.0827825	6.33021e-05	intergenic	Saxo2	0.081669	0.0489167	0.0261494	FALSE	FALSE
chr7-82865997-82866496	Gained	0.0827825	6.33021e-05	intergenic	Efl1	0.081668	0.0518388	0.0166335	FALSE	FALSE
chr7-82865997-82866496	Gained	0.0827825	6.33021e-05	intergenic	Aen	0.039972	0.0240426	0.433093	FALSE	FALSE
chr7-82865997-82866496	Gained	0.0827825	6.33021e-05	intergenic	Pde8a	0.023721	0.0700619	0.000493616	TRUE	TRUE
chr7-82865997-82866496	Gained	0.0827825	6.33021e-05	intergenic	Tmc3	0.022767	0.0675774	0.000881996	TRUE	TRUE
chr7-82865997-82866496	Gained	0.0827825	6.33021e-05	intergenic	Gm2115	0.020509	-0.0122744	0.815841	FALSE	FALSE
chr11-20231136-20231635	Gained	0.0827586	6.36729e-05	genic	Cep68	0.020828	0.0374891	0.122916	FALSE	FALSE
chr8-84198233-84198732	Gained	0.0826798	6.49518e-05	intergenic	Rln3	0.062987			FALSE	FALSE
chr8-84198233-84198732	Gained	0.0826798	6.49518e-05	intergenic	Nanos3	0.061727	-0.0101979	0.859613	FALSE	FALSE
chr8-84198233-84198732	Gained	0.0826798	6.49518e-05	intergenic	Il27ra	0.058014	0.0820367	2.38488e-05	TRUE	TRUE
chr8-84198233-84198732	Gained	0.0826798	6.49518e-05	intergenic	D8Ertd738e	0.056382	-0.013971	0.770046	FALSE	FALSE
chr8-84198233-84198732	Gained	0.0826798	6.49518e-05	intergenic	Mri1	0.050257	0.0139776	0.769733	FALSE	FALSE
chr8-84198233-84198732	Gained	0.0826798	6.49518e-05	intergenic	4930432K21Rik	0.045403	0.000227559	0.995807	FALSE	FALSE
chr8-84198233-84198732	Gained	0.0826798	6.49518e-05	intergenic	Cc2d1a	0.045399	0.0129448	0.800062	FALSE	FALSE
chr8-84198233-84198732	Gained	0.0826798	6.49518e-05	intergenic	Cacna1a	0.044107	0.0158373	0.71341	FALSE	FALSE
chr8-84198233-84198732	Gained	0.0826798	6.49518e-05	intergenic	Misp3	0.035349			FALSE	FALSE
chr8-84198233-84198732	Gained	0.0826798	6.49518e-05	intergenic	Pkn1	0.03111	0.0459361	0.0412097	FALSE	FALSE
chr8-84198233-84198732	Gained	0.0826798	6.49518e-05	intergenic	Zswim4	0.029523	0.00315266	0.942499	FALSE	FALSE
chr8-84198233-84198732	Gained	0.0826798	6.49518e-05	intergenic	Podnl1	0.027173	-0.00248111	0.954124	FALSE	FALSE
chr8-84198233-84198732	Gained	0.0826798	6.49518e-05	intergenic	Brd7	0.02268	0.0290967	0.287584	FALSE	FALSE
chr8-84198233-84198732	Gained	0.0826798	6.49518e-05	intergenic	1700067K01Rik	0.022581	0.0120881	0.820709	FALSE	FALSE
chr15-78320757-78321256	Gained	0.0826341	6.56819e-05	intergenic	Csf2rb	0.021646	0.0540405	0.0116502	FALSE	FALSE
chr3-116184233-116184732	Gained	0.0826119	6.59916e-05	intergenic	Vcam1	0.020218	0.0931999	8.64206e-07	TRUE	TRUE
chr2-60545948-60546447	Gained	0.0825094	6.76843e-05	genic	Pla2r1	0.029732	0.137764	1.22787e-14	TRUE	TRUE
chr7-110689188-110689687	Gained	0.0824726	6.8309e-05	intergenic	Adm	0.022125	0.00684785	0.873336	FALSE	FALSE
chr7-110689188-110689687	Gained	0.0824726	6.8309e-05	intergenic	Lyve1	0.020773	0.0876476	4.77137e-06	TRUE	TRUE
chr15-66883225-66883724	Gained	0.0824547	6.8607e-05	intergenic	Ccn4	0.031275	0.0142821	0.761912	FALSE	FALSE
chr14-25377867-25378366	Gained	0.0824415	6.88618e-05	intergenic	Zmiz1	0.026387	0.0272054	0.337906	FALSE	FALSE
chr8-128654409-128654908	Gained	0.0824374	6.88813e-05	intergenic	2610044O15Rik8	0.065479	-0.011113	0.84039	FALSE	FALSE
chr8-128654409-128654908	Gained	0.0824374	6.88813e-05	intergenic	Itgb1	0.040418	0.0788427	5.6301e-05	TRUE	TRUE
chr2-128704384-128704883	Gained	0.0821547	7.39519e-05	genic	Mertk	0.020028	0.237695	3.27957e-44	TRUE	TRUE
chr9-53398264-53398763	Gained	0.0821424	7.41967e-05	genic	4930550C14Rik	0.038907	0.00702221	0.870746	FALSE	FALSE
chr4-3678737-3679236	Gained	0.0820998	7.49105e-05	genic	Lyn	0.228904	0.119931	4.08132e-11	TRUE	TRUE
chr4-3678737-3679236	Gained	0.0820998	7.49105e-05	genic	Impad1	0.020771	0.015369	0.728319	FALSE	FALSE
chr4-3678737-3679236	Gained	0.0820998	7.49105e-05	genic	Rps20	0.020593	0.0200902	0.57012	FALSE	FALSE
chr4-3678737-3679236	Gained	0.0820998	7.49105e-05	genic	Tgs1	0.020081	0.026547	0.357042	FALSE	FALSE
chr4-3678737-3679236	Gained	0.0820998	7.49105e-05	genic	Tmem68	0.02008	0.00447239	0.917625	FALSE	FALSE
chr5-31613678-31614177	Gained	0.0820029	7.65798e-05	genic	Mrpl33	0.065542	0.0204957	0.554682	FALSE	FALSE
chr2-131204509-131205008	Gained	0.0819794	7.70223e-05	intergenic	Ap5s1	0.098482	0.00792092	0.861575	FALSE	FALSE
chr2-131204509-131205008	Gained	0.0819794	7.70223e-05	intergenic	Spef1	0.096115	0.000992567	0.983837	FALSE	FALSE
chr2-131204509-131205008	Gained	0.0819794	7.70223e-05	intergenic	Cdc25b	0.095716	0.0371732	0.127558	FALSE	FALSE
chr2-131204509-131205008	Gained	0.0819794	7.70223e-05	intergenic	Cenpb	0.075286	0.0238268	0.440487	FALSE	FALSE
chr2-131204509-131205008	Gained	0.0819794	7.70223e-05	intergenic	Mavs	0.05238	-0.0115247	0.831372	FALSE	FALSE
chr2-131204509-131205008	Gained	0.0819794	7.70223e-05	intergenic	Pank2	0.043481	0.0142497	0.763321	FALSE	FALSE
chr2-131204509-131205008	Gained	0.0819794	7.70223e-05	intergenic	1700037H04Rik	0.043118	0.0101747	0.860066	FALSE	FALSE
chr2-131204509-131205008	Gained	0.0819794	7.70223e-05	intergenic	Gfra4	0.035676	-0.00358793	0.934262	FALSE	FALSE
chr2-131204509-131205008	Gained	0.0819794	7.70223e-05	intergenic	Hspa12b	0.034661	0.00734734	0.866066	FALSE	FALSE
chr2-131204509-131205008	Gained	0.0819794	7.70223e-05	intergenic	Siglec1	0.024643	0.100547	7.22203e-08	TRUE	TRUE
chr4-125124584-125125083	Gained	0.0819364	7.7823e-05	genic	Zc3h12a	0.07602	0.0129078	0.800195	FALSE	FALSE
chr4-125124584-125125083	Gained	0.0819364	7.7823e-05	genic	Gjb3	0.032279			FALSE	FALSE
chr4-125124584-125125083	Gained	0.0819364	7.7823e-05	genic	Rspo1	0.029063			FALSE	FALSE
chr4-125124584-125125083	Gained	0.0819364	7.7823e-05	genic	Mrps15	0.022144	-0.0023479	0.956343	FALSE	FALSE
chr11-100408003-100408502	Gained	0.0819109	7.83333e-05	genic	P3h4	0.021351	-0.00251184	0.953786	FALSE	FALSE
chrX-159626097-159626596	Gained	0.0818484	7.95057e-05	intergenic	Sh3kbp1	0.054756	0.153318	3.81735e-18	TRUE	TRUE
chr11-114965322-114965821	Gained	0.0817807	8.08276e-05	genic	Cd300c	0.026786	0.0447446	0.0485387	FALSE	FALSE
chr1-138192120-138192619	Gained	0.0817696	8.10583e-05	intergenic	Ptprc	0.071993	0.191562	1.92088e-28	TRUE	TRUE
chrX-48106198-48106697	Gained	0.0816812	8.28665e-05	intergenic	Xpnpep2	0.028686	0.00638168	0.881403	FALSE	FALSE
chr2-120578197-120578696	Gained	0.0815417	8.57354e-05	genic	Snap23	0.020331	0.0527201	0.0144398	FALSE	FALSE
chr1-182571062-182571561	Gained	0.0815359	8.58245e-05	genic	Capn8	0.021709	-0.000854554	0.985085	FALSE	FALSE
chr8-83724645-83725144	Gained	0.0814025	8.8567e-05	genic	Ddx39	0.025787	0.0215627	0.517583	FALSE	FALSE
chr8-83724645-83725144	Gained	0.0814025	8.8567e-05	genic	Adgre5	0.023804	0.0797883	4.40485e-05	TRUE	TRUE
chr8-83724645-83725144	Gained	0.0814025	8.8567e-05	genic	Cbln1	0.022676			FALSE	FALSE
chr10-78457691-78458190	Gained	0.0813224	9.04146e-05	genic	Pdxk	0.023584	0.0213279	0.526781	FALSE	FALSE
chr2-156190480-156190979	Gained	0.0813115	9.06502e-05	intergenic	Rbm39	0.10011	0.0551512	0.00964674	TRUE	TRUE
chr2-156190480-156190979	Gained	0.0813115	9.06502e-05	intergenic	Phf20	0.025832	0.0230898	0.463684	FALSE	FALSE
chr6-129446502-129447001	Gained	0.0812165	9.28616e-05	genic	Clec1a	0.020513	0.124892	4.83329e-12	TRUE	TRUE
chr17-48261717-48262216	Gained	0.0811799	9.35901e-05	intergenic	Treml4	0.037452	0.0920799	1.22825e-06	TRUE	TRUE
chr2-62440937-62441436	Gained	0.0811047	9.54058e-05	intergenic	Dpp4	0.030028	0.126673	2.16412e-12	TRUE	TRUE
chr2-120631885-120632384	Gained	0.0809479	9.88708e-05	genic	Stard9	0.040122	0.155578	1.11403e-18	TRUE	TRUE
chr3-10092405-10092904	Gained	0.0807101	0.000104832	genic	Gm9833	0.021485	0.00497699	0.906718	FALSE	FALSE
chr17-27825908-27826407	Gained	0.0805285	0.000109653	intergenic	Ilrun	0.047179	0.0190377	0.603559	FALSE	FALSE
chr17-27825908-27826407	Gained	0.0805285	0.000109653	intergenic	Snrpc	0.028582	0.0298796	0.268134	FALSE	FALSE
chr3-153723503-153724002	Gained	0.0802989	0.000115794	genic	St6galnac3	0.067178	0.275813	3.6404e-60	TRUE	TRUE
chr10-116279054-116279553	Gained	0.0801307	0.000120787	genic	Ptprb	0.034309	0.260736	1.80477e-53	TRUE	TRUE
chr1-133033602-133034101	Gained	0.0800905	0.000121991	intergenic	Mdm4	0.035554	0.0335514	0.187692	FALSE	FALSE
chr10-79853311-79853810	Gained	0.0800635	0.00012282	intergenic	Ptbp1	0.04395	0.0389817	0.102709	FALSE	FALSE
chr10-79853311-79853810	Gained	0.0800635	0.00012282	intergenic	Prtn3	0.034326	-0.00837488	0.86064	FALSE	FALSE
chr10-79853311-79853810	Gained	0.0800635	0.00012282	intergenic	Plppr3	0.034305	0.0270763	0.341415	FALSE	FALSE
chr10-79853311-79853810	Gained	0.0800635	0.00012282	intergenic	Kiss1r	0.028686	0.0128579	0.80098	FALSE	FALSE
chr10-79853311-79853810	Gained	0.0800635	0.00012282	intergenic	R3hdm4	0.026268	0.0154753	0.725221	FALSE	FALSE
chr10-79853311-79853810	Gained	0.0800635	0.00012282	intergenic	Elane	0.023118	-0.00837239	0.86064	FALSE	FALSE
chr16-35918656-35919155	Gained	0.0800006	0.000124724	intergenic	Parp9	0.02358	0.101429	5.32313e-08	TRUE	TRUE
chr16-35918656-35919155	Gained	0.0800006	0.000124724	intergenic	Dtx3l	0.023404	0.0481109	0.029695	FALSE	FALSE
chr5-105145636-105146135	Gained	0.0798476	0.00012956	intergenic	Gbp4	0.046033	0.112493	8.67681e-10	TRUE	TRUE
chr5-105145636-105146135	Gained	0.0798476	0.00012956	intergenic	Gbp8	0.045897	0.0768298	9.50458e-05	TRUE	TRUE
chr5-105145636-105146135	Gained	0.0798476	0.00012956	intergenic	Gbp9	0.045894	0.0480984	0.029723	FALSE	FALSE
chr7-47014502-47015001	Gained	0.0797245	0.000133369	intergenic	Spty2d1	0.022702	-0.00839638	0.86064	FALSE	FALSE
chr11-82869929-82870428	Gained	0.0797226	0.000133424	genic	Ap2b1	0.070042	0.047262	0.0338095	FALSE	FALSE
chr11-82869929-82870428	Gained	0.0797226	0.000133424	genic	Rffl	0.025918	0.0799169	4.25851e-05	TRUE	TRUE
chr3-86812620-86813119	Gained	0.0795195	0.000140163	genic	Mab21l2	0.028726	-0.00582741	0.890668	FALSE	FALSE
chr6-142708222-142708721	Gained	0.0795115	0.000140454	intergenic	Abcc9	0.023452	0.074571	0.000168492	TRUE	TRUE
chr1-95657095-95657594	Gained	0.0794448	0.000142956	genic	St8sia4	0.092147	0.119924	4.08132e-11	TRUE	TRUE
chr7-81849105-81849604	Gained	0.0793726	0.000145287	intergenic	Tm6sf1	0.02624	0.145206	2.84364e-16	TRUE	TRUE
chr3-103734994-103735493	Gained	0.0792656	0.000149321	genic	Olfml3	0.024052	-0.0153473	0.729027	FALSE	FALSE
chr2-153090436-153090935	Gained	0.0791943	0.000151672	intergenic	Ccm2l	0.023727	0.08374	1.47877e-05	TRUE	TRUE
chr2-153090436-153090935	Gained	0.0791943	0.000151672	intergenic	Hck	0.02188	0.177446	2.44136e-24	TRUE	TRUE
chr1-172512834-172513333	Gained	0.0791107	0.000154699	intergenic	Cfap45	0.037675	0.00639786	0.881162	FALSE	FALSE
chr4-108386952-108387451	Gained	0.0790931	0.000155333	intergenic	Shisal2a	0.055463	0.00954321	0.86064	FALSE	FALSE
chr4-108386952-108387451	Gained	0.0790931	0.000155333	intergenic	Gpx7	0.026758	0.00704906	0.870746	FALSE	FALSE
chr4-108386952-108387451	Gained	0.0790931	0.000155333	intergenic	Tut4	0.024205	0.0393064	0.0988303	FALSE	FALSE
chrX-106136137-106136636	Gained	0.0790788	0.0001559	intergenic	Tlr13	0.047163	0.101887	4.49684e-08	TRUE	TRUE
chrX-106136137-106136636	Gained	0.0790788	0.0001559	intergenic	Magee2	0.025201			FALSE	FALSE
chr6-64649796-64650295	Gained	0.0790613	0.000156509	genic	Atoh1	0.036774			FALSE	FALSE
chr4-3659822-3660321	Gained	0.0790501	0.000156977	intergenic	Lyn	0.020473	0.119931	4.08132e-11	TRUE	TRUE
chr12-55473665-55474164	Gained	0.0790169	0.00015821	intergenic	Nfkbia	0.036745	0.136703	2.04462e-14	TRUE	TRUE
chr12-55473665-55474164	Gained	0.0790169	0.00015821	intergenic	Prorp	0.033178	0.00700209	0.870782	FALSE	FALSE
chr12-55473665-55474164	Gained	0.0790169	0.00015821	intergenic	Ppp2r3c	0.020738	0.053513	0.0126244	FALSE	FALSE
chr11-96311465-96311964	Gained	0.0789849	0.000159496	intergenic	Hoxb4	0.024383	0.0798436	4.34284e-05	TRUE	TRUE
chr11-96311465-96311964	Gained	0.0789849	0.000159496	intergenic	Hoxb5	0.022403	0.0219799	0.502621	FALSE	FALSE
chr9-15034337-15034836	Gained	0.0789661	0.000160188	genic	Panx1	0.026911	-0.00918419	0.86064	FALSE	FALSE
chr14-60764914-60765413	Gained	0.0789609	0.000160334	intergenic	C1qtnf9	0.030339	-0.000954127	0.984429	FALSE	FALSE
chr11-82032787-82033286	Gained	0.0788097	0.000166292	genic	Ccl2	0.085321	0.0368783	0.132138	FALSE	FALSE
chr11-82032787-82033286	Gained	0.0788097	0.000166292	genic	Gm17268	0.08071	0.0272767	0.335968	FALSE	FALSE
chr11-82032787-82033286	Gained	0.0788097	0.000166292	genic	Ccl7	0.045615	0.0644971	0.00172425	TRUE	TRUE
chr11-82032787-82033286	Gained	0.0788097	0.000166292	genic	Ccl12	0.038016			FALSE	FALSE
chr3-61363639-61364138	Gained	0.0787207	0.000169885	genic	B430305J03Rik	0.214611	-0.00879207	0.86064	FALSE	FALSE
chr3-61363639-61364138	Gained	0.0787207	0.000169885	genic	Tsc22d2	0.041325	0.0505376	0.0203484	FALSE	FALSE
chr7-105770651-105771150	Gained	0.078696	0.000170836	genic	Dchs1	0.020288	0.0319465	0.220753	FALSE	FALSE
chr6-87810637-87811136	Gained	0.0786683	0.000171897	genic	Rab43	0.061223	0.0785313	6.11697e-05	TRUE	TRUE
chr6-87810637-87811136	Gained	0.0786683	0.000171897	genic	Isy1	0.031744	0.04421	0.0523337	FALSE	FALSE
chr6-87810637-87811136	Gained	0.0786683	0.000171897	genic	Gp9	0.026124			FALSE	FALSE
chr11-44529195-44529694	Gained	0.078643	0.00017281	genic	Rnf145	0.030318	0.147764	7.56388e-17	TRUE	TRUE
chr8-119660885-119661384	Gained	0.0786319	0.000173264	intergenic	Wfdc1	0.034215	0.0116596	0.828557	FALSE	FALSE
chr9-21167509-21168008	Gained	0.0786051	0.000174448	genic	Pde4a	0.020391	0.102891	3.15107e-08	TRUE	TRUE
chr19-46524494-46524993	Gained	0.0785337	0.00017722	intergenic	Sfxn2	0.031558	0.019588	0.585102	FALSE	FALSE
chr19-46524494-46524993	Gained	0.0785337	0.00017722	intergenic	Arl3	0.031557	-0.0162662	0.700538	FALSE	FALSE
chr19-46524494-46524993	Gained	0.0785337	0.00017722	intergenic	Trim8	0.027021	0.0310962	0.239117	FALSE	FALSE
chr19-46524494-46524993	Gained	0.0785337	0.00017722	intergenic	Wbp1l	0.025515	0.0544688	0.0108911	FALSE	FALSE
chr6-115764114-115764613	Gained	0.0783536	0.000184476	intergenic	Tmem40	0.02632	0.00396256	0.92735	FALSE	FALSE
chr11-113750762-113751261	Gained	0.0783367	0.000185314	genic	Cdc42ep4	0.088951	0.0474165	0.0330038	FALSE	FALSE
chr11-113750762-113751261	Gained	0.0783367	0.000185314	genic	Cd300c	0.043928	0.0447446	0.0485387	FALSE	FALSE
chr11-113750762-113751261	Gained	0.0783367	0.000185314	genic	Fam104a	0.029818	0.0122804	0.815718	FALSE	FALSE
chr11-113750762-113751261	Gained	0.0783367	0.000185314	genic	D11Wsu47e	0.029813	0.00437302	0.91991	FALSE	FALSE
chr11-113750762-113751261	Gained	0.0783367	0.000185314	genic	Cpsf4l	0.021714	0.00909282	0.86064	FALSE	FALSE
chr8-104239468-104239967	Gained	0.0782872	0.00018728	genic	Tk2	0.023305	0.00596262	0.887812	FALSE	FALSE
chr16-42874788-42875287	Gained	0.0781983	0.000191074	intergenic	Zbtb20	0.226143	-0.00227795	0.957606	FALSE	FALSE
chr16-42874788-42875287	Gained	0.0781983	0.000191074	intergenic	Gtpbp8	0.036337	0.0182693	0.629296	FALSE	FALSE
chr16-42874788-42875287	Gained	0.0781983	0.000191074	intergenic	BC016579	0.024875	0.0171281	0.668156	FALSE	FALSE
chr15-58022818-58023317	Gained	0.0781282	0.000194354	genic	9130401M01Rik	0.023309	-0.00583616	0.890668	FALSE	FALSE
chr6-52197209-52197708	Gained	0.0780585	0.000197461	genic	Hoxa4	0.031259	-0.000898622	0.984433	FALSE	FALSE
chr6-52197209-52197708	Gained	0.0780585	0.000197461	genic	Hoxa5	0.027624	0.0569831	0.00689134	TRUE	TRUE
chr16-31199863-31200362	Gained	0.0779708	0.000201464	genic	Acap2	0.032095	0.112349	9.16307e-10	TRUE	TRUE
chr17-56133680-56134179	Gained	0.0779552	0.000202002	genic	Sema6b	0.059996	0.0370967	0.128722	FALSE	FALSE
chr17-56133680-56134179	Gained	0.0779552	0.000202002	genic	Lrg1	0.05092	0.00732269	0.866721	FALSE	FALSE
chr17-56133680-56134179	Gained	0.0779552	0.000202002	genic	Tnfaip8l1	0.032527	0.00486074	0.909135	FALSE	FALSE
chr17-56133680-56134179	Gained	0.0779552	0.000202002	genic	Mydgf	0.029085	0.0186266	0.617385	FALSE	FALSE
chr17-56133680-56134179	Gained	0.0779552	0.000202002	genic	Plin5	0.025013	0.0514022	0.0177782	FALSE	FALSE
chr17-56133680-56134179	Gained	0.0779552	0.000202002	genic	Fem1a	0.022668	0.0137163	0.776421	FALSE	FALSE
chr17-56133680-56134179	Gained	0.0779552	0.000202002	genic	Vmac	0.020684	-0.00984771	0.86064	FALSE	FALSE
chr17-56133680-56134179	Gained	0.0779552	0.000202002	genic	Ndufa11	0.020682	0.0185654	0.619492	FALSE	FALSE
chr17-56133680-56134179	Gained	0.0779552	0.000202002	genic	Catsperd	0.020411	-0.0128954	0.800387	FALSE	FALSE
chr17-56133680-56134179	Gained	0.0779552	0.000202002	genic	Lonp1	0.020384	-0.00412547	0.924276	FALSE	FALSE
chr2-163642615-163643114	Gained	0.0778706	0.000206253	genic	Serinc3	0.033	0.125913	3.06529e-12	TRUE	TRUE
chr11-93994936-93995435	Gained	0.0778682	0.000206364	intergenic	Spag9	0.073693	0.104088	2.05396e-08	TRUE	TRUE
chr11-93994936-93995435	Gained	0.0778682	0.000206364	intergenic	Nme1	0.035588	0.0275779	0.32846	FALSE	FALSE
chr11-93994936-93995435	Gained	0.0778682	0.000206364	intergenic	Gm20390	0.035534			FALSE	FALSE
chr11-93994936-93995435	Gained	0.0778682	0.000206364	intergenic	Wfikkn2	0.030629			FALSE	FALSE
chr11-93994936-93995435	Gained	0.0778682	0.000206364	intergenic	Nme2	0.023605	0.041465	0.0753699	FALSE	FALSE
chr11-93994936-93995435	Gained	0.0778682	0.000206364	intergenic	Mbtd1	0.020569	0.0309547	0.242278	FALSE	FALSE
chr11-93994936-93995435	Gained	0.0778682	0.000206364	intergenic	Utp18	0.020568	0.00582201	0.89071	FALSE	FALSE
chr6-114883151-114883650	Gained	0.0777965	0.00020985	genic	Atg7	0.039391	0.0534717	0.0126877	FALSE	FALSE
chr6-114883151-114883650	Gained	0.0777965	0.00020985	genic	Pparg	0.029736	0.0204935	0.554682	FALSE	FALSE
chr7-55911270-55911769	Gained	0.0777926	0.000209967	genic	Tubgcp5	0.020652	0.0104708	0.854122	FALSE	FALSE
chr2-158166517-158167016	Gained	0.0777681	0.000211077	intergenic	Tgm2	0.022098	0.0570534	0.00680227	TRUE	TRUE
chr12-12270430-12270929	Gained	0.0777623	0.00021131	genic	Fam49a	0.025103	0.182245	1.03555e-25	TRUE	TRUE
chr17-43368197-43368696	Gained	0.0776984	0.000214416	genic	Adgrf5	0.027786	0.191465	2.02298e-28	TRUE	TRUE
chr14-70175672-70176171	Gained	0.0776714	0.000215831	genic	Pdlim2	0.031354	-0.00270534	0.950261	FALSE	FALSE
chr14-70175672-70176171	Gained	0.0776714	0.000215831	genic	9930012K11Rik	0.020417	0.00119543	0.979856	FALSE	FALSE
chr2-84938193-84938692	Gained	0.0774666	0.000226663	genic	Slc43a3	0.055566	0.171848	8.31605e-23	TRUE	TRUE
chr7-55852801-55853300	Gained	0.0773773	0.000230943	genic	Cyfip1	0.037865	0.07896	5.47543e-05	TRUE	TRUE
chr2-93203578-93204077	Gained	0.0773551	0.000232173	genic	Trp53i11	0.022325	0.0150357	0.738025	FALSE	FALSE
chr4-132747588-132748087	Gained	0.0772898	0.000235479	genic	Smpdl3b	0.026652	-0.0141012	0.766886	FALSE	FALSE
chr11-43411379-43411878	Gained	0.0772828	0.00023584	intergenic	Pttg1	0.021414	0.0286942	0.297149	FALSE	FALSE
chr16-29945729-29946228	Gained	0.0772005	0.00024059	intergenic	Hes1	0.021149	-0.00156832	0.97249	FALSE	FALSE
chr16-29945729-29946228	Gained	0.0772005	0.00024059	intergenic	Opa1	0.020483	0.0215686	0.517323	FALSE	FALSE
chr11-82015981-82016480	Gained	0.0771969	0.000240773	intergenic	Ccl7	0.021978	0.0644971	0.00172425	TRUE	TRUE
chr11-82015981-82016480	Gained	0.0771969	0.000240773	intergenic	Ccl2	0.020335	0.0368783	0.132138	FALSE	FALSE
chr8-3717481-3717980	Gained	0.0771461	0.000243872	genic	Clec4g	0.046351	0.11522	2.88469e-10	TRUE	TRUE
chr16-52060160-52060659	Gained	0.0771078	0.000245874	genic	Cblb	0.022779	0.0528451	0.0141558	FALSE	FALSE
chr1-153542837-153543336	Gained	0.0770953	0.000246555	genic	Npl	0.032415	0.0827034	1.98144e-05	TRUE	TRUE
chr7-28375396-28375895	Gained	0.0770487	0.000249216	intergenic	Zfp36	0.093369	0.0496183	0.0234601	FALSE	FALSE
chr7-28375396-28375895	Gained	0.0770487	0.000249216	intergenic	Plekhg2	0.090637	0.0247621	0.411386	FALSE	FALSE
chr7-28375396-28375895	Gained	0.0770487	0.000249216	intergenic	Med29	0.044474	-0.0139813	0.769658	FALSE	FALSE
chr7-28375396-28375895	Gained	0.0770487	0.000249216	intergenic	Paf1	0.044408	0.0287122	0.29685	FALSE	FALSE
chr7-28375396-28375895	Gained	0.0770487	0.000249216	intergenic	Rps16	0.031074	0.0461858	0.0395809	FALSE	FALSE
chr7-28375396-28375895	Gained	0.0770487	0.000249216	intergenic	Ttc9b	0.026822			FALSE	FALSE
chr7-28375396-28375895	Gained	0.0770487	0.000249216	intergenic	Supt5	0.024374	0.00475901	0.911695	FALSE	FALSE
chr7-28375396-28375895	Gained	0.0770487	0.000249216	intergenic	Eid2b	0.020796	0.0030895	0.943511	FALSE	FALSE
chr7-28375396-28375895	Gained	0.0770487	0.000249216	intergenic	Fbxo27	0.020034	-0.00493975	0.907598	FALSE	FALSE
chrX-6258384-6258883	Gained	0.0769253	0.000256195	intergenic	Nudt10	0.040118	0.00592439	0.888728	FALSE	FALSE
chr6-32479170-32479669	Gained	0.0768383	0.000261397	genic	Plxna4	0.022472	0.0686007	0.000697471	TRUE	TRUE
chr8-92355640-92356139	Gained	0.0768018	0.000263445	intergenic	Irx5	0.205794	-0.00388931	0.927712	FALSE	FALSE
chr8-92355640-92356139	Gained	0.0768018	0.000263445	intergenic	Cbln1	0.106429			FALSE	FALSE
chr8-92355640-92356139	Gained	0.0768018	0.000263445	intergenic	Irx3	0.105648	-0.00653776	0.878733	FALSE	FALSE
chr1-170901532-170902031	Gained	0.0767549	0.000266199	intergenic	Fcgr2b	0.020689	0.132693	1.41832e-13	TRUE	TRUE
chr16-32672693-32673192	Gained	0.0764285	0.00028751	genic	Tnk2	0.028072	0.0184554	0.622636	FALSE	FALSE
chr17-37194666-37195165	Gained	0.0764178	0.000288171	genic	Ubd	0.020705	0.0281741	0.311865	FALSE	FALSE
chr14-21987302-21987801	Gained	0.0763502	0.000292519	genic	Zfp503	0.052459	0.0278721	0.319986	FALSE	FALSE
chr14-21987302-21987801	Gained	0.0763502	0.000292519	genic	Lrmda	0.021228	0.284231	5.44852e-64	TRUE	TRUE
chr11-83192032-83192531	Gained	0.0762808	0.000297196	genic	Mmp28	0.104358	0.040007	0.0904134	FALSE	FALSE
chr11-83192032-83192531	Gained	0.0762808	0.000297196	genic	Slfn3	0.056666	0.0609146	0.00351115	TRUE	TRUE
chr3-96563897-96564396	Gained	0.0762023	0.000302294	intergenic	Txnip	0.078097	0.00180463	0.966468	FALSE	FALSE
chr3-96563897-96564396	Gained	0.0762023	0.000302294	intergenic	Gm16253	0.059657	-0.00327515	0.940087	FALSE	FALSE
chr3-96563897-96564396	Gained	0.0762023	0.000302294	intergenic	Hsd3b5	0.055725	-0.0106244	0.851568	FALSE	FALSE
chr3-96563897-96564396	Gained	0.0762023	0.000302294	intergenic	Polr3gl	0.03159	-0.000456129	0.992064	FALSE	FALSE
chr3-96563897-96564396	Gained	0.0762023	0.000302294	intergenic	Hjv	0.024615	-0.0110273	0.842082	FALSE	FALSE
chr3-96563897-96564396	Gained	0.0762023	0.000302294	intergenic	Itga10	0.023135	0.00088268	0.984544	FALSE	FALSE
chr3-96563897-96564396	Gained	0.0762023	0.000302294	intergenic	Ankrd35	0.022583	-0.0100347	0.86064	FALSE	FALSE
chr11-118363125-118363624	Gained	0.0761658	0.000304876	intergenic	Timp2	0.057386	0.0139068	0.771813	FALSE	FALSE
chr11-118363125-118363624	Gained	0.0761658	0.000304876	intergenic	Cep295nl	0.035374	-0.0104694	0.854122	FALSE	FALSE
chr11-118363125-118363624	Gained	0.0761658	0.000304876	intergenic	Ogfod3	0.026676	0.0187653	0.613195	FALSE	FALSE
chr11-118363125-118363624	Gained	0.0761658	0.000304876	intergenic	Hexdc	0.026675	0.00310679	0.943133	FALSE	FALSE
chr11-118363125-118363624	Gained	0.0761658	0.000304876	intergenic	Lgals3bp	0.026624	0.0171839	0.666581	FALSE	FALSE
chr11-118363125-118363624	Gained	0.0761658	0.000304876	intergenic	Usp36	0.020657	0.0119209	0.824801	FALSE	FALSE
chr2-119172720-119173219	Gained	0.0761533	0.000305872	genic	Gm14137	0.024139			FALSE	FALSE
chr2-119172720-119173219	Gained	0.0761533	0.000305872	genic	Gchfr	0.022925	-0.00779718	0.861606	FALSE	FALSE
chr10-68735556-68736055	Gained	0.0761155	0.000308443	genic	Tmem26	0.021374	0.0797481	4.43723e-05	TRUE	TRUE
chr16-20610492-20610991	Gained	0.0760415	0.000313273	genic	Eef1akmt4	0.051339	0.0227801	0.474588	FALSE	FALSE
chr16-20610492-20610991	Gained	0.0760415	0.000313273	genic	Gm49333	0.051336			FALSE	FALSE
chr16-20610492-20610991	Gained	0.0760415	0.000313273	genic	Alg3	0.051314	-0.0053513	0.899297	FALSE	FALSE
chr16-20610492-20610991	Gained	0.0760415	0.000313273	genic	Camk2n2	0.038207	-0.0167906	0.679605	FALSE	FALSE
chr16-20610492-20610991	Gained	0.0760415	0.000313273	genic	Ece2	0.025794	-0.0197454	0.579718	FALSE	FALSE
chr16-20610492-20610991	Gained	0.0760415	0.000313273	genic	Vwa5b2	0.022885	-0.00922378	0.86064	FALSE	FALSE
chr16-20610492-20610991	Gained	0.0760415	0.000313273	genic	Gp1bb	0.021009	-0.00868455	0.86064	FALSE	FALSE
chr16-20610492-20610991	Gained	0.0760415	0.000313273	genic	Abcf3	0.020013	0.0262475	0.365692	FALSE	FALSE
chr9-13442277-13442776	Gained	0.0760407	0.000313273	genic	Gm17571	0.03661	0.0245013	0.419306	FALSE	FALSE
chr19-3687536-3688035	Gained	0.0760406	0.000313273	intergenic	Lrp5	0.029419	0.014023	0.76873	FALSE	FALSE
chr14-70056777-70057276	Gained	0.0758732	0.000325565	genic	Egr3	0.025805	0.00465164	0.914049	FALSE	FALSE
chrX-53716473-53716972	Gained	0.0758071	0.000330522	intergenic	Rtl8b	0.0234	0.00232005	0.956989	FALSE	FALSE
chr10-39370367-39370866	Gained	0.0757804	0.000332754	genic	Fyn	0.054064	0.26183	6.82858e-54	TRUE	TRUE
chr19-11050244-11050743	Gained	0.0757735	0.000333109	intergenic	Ms4a1	0.021749	0.0422311	0.0681193	FALSE	FALSE
chr11-59664734-59665233	Gained	0.0757661	0.000333683	genic	Mprip	0.025947	0.0171001	0.669073	FALSE	FALSE
chr8-57530631-57531130	Gained	0.0757512	0.000334847	genic	Galnt7	0.049763	0.07237	0.00028866	TRUE	TRUE
chr8-57530631-57531130	Gained	0.0757512	0.000334847	genic	Hmgb2	0.030318	0.0441172	0.0530438	FALSE	FALSE
chr7-98171131-98171630	Gained	0.0757174	0.000337215	genic	Capn5	0.043583	0.0439516	0.0540418	FALSE	FALSE
chr7-98171131-98171630	Gained	0.0757174	0.000337215	genic	Omp	0.024846	0.00136986	0.97667	FALSE	FALSE
chr9-16215236-16215735	Gained	0.0756615	0.000341448	genic	Panx1	0.020406	-0.00918419	0.86064	FALSE	FALSE
chr5-141018176-141018675	Gained	0.0755981	0.000346591	intergenic	Card11	0.027463	0.0869026	5.97517e-06	TRUE	TRUE
chr5-44768182-44768681	Gained	0.0755528	0.000350434	genic	Ldb2	0.022111	0.252024	7.97721e-50	TRUE	TRUE
chr3-84344899-84345398	Gained	0.0755332	0.000351902	intergenic	Fhdc1	0.030534	0.00683758	0.873614	FALSE	FALSE
chr11-62603076-62603575	Gained	0.0755304	0.000352108	intergenic	Trpv2	0.020453	0.0645507	0.0017103	TRUE	TRUE
chr11-62603076-62603575	Gained	0.0755304	0.000352108	intergenic	Cenpv	0.02015	0.022329	0.490185	FALSE	FALSE
chr14-44989091-44989590	Gained	0.0755291	0.000352127	genic	Ptger2	0.085177	0.0588825	0.00486713	TRUE	TRUE
chr5-21188946-21189445	Gained	0.0755165	0.000353008	genic	Gsap	0.031111	0.0629587	0.00237321	TRUE	TRUE
chr18-53250026-53250525	Gained	0.0754973	0.000354609	genic	Snx24	0.101043	0.0508599	0.0193337	FALSE	FALSE
chr18-53250026-53250525	Gained	0.0754973	0.000354609	genic	Prdm6	0.047681	-0.00218195	0.959737	FALSE	FALSE
chr18-53250026-53250525	Gained	0.0754973	0.000354609	genic	Cep120	0.043596	0.035083	0.159716	FALSE	FALSE
chr18-53250026-53250525	Gained	0.0754973	0.000354609	genic	Prr16	0.039637	-0.0108626	0.846347	FALSE	FALSE
chr1-177257022-177257521	Gained	0.0754179	0.000361329	genic	Akt3	0.025294	0.191394	2.09301e-28	TRUE	TRUE
chr2-164794199-164794698	Gained	0.0753886	0.000363658	genic	Acot8	0.024445	0.0229033	0.4705	FALSE	FALSE
chr2-164794199-164794698	Gained	0.0753886	0.000363658	genic	Zswim3	0.022305	-0.0099542	0.86064	FALSE	FALSE
chr2-167634305-167634804	Gained	0.0753318	0.000368591	genic	Ube2v1	0.083213	0.0184621	0.622509	FALSE	FALSE
chr2-167634305-167634804	Gained	0.0753318	0.000368591	genic	Gm20431	0.039849			FALSE	FALSE
chr2-167634305-167634804	Gained	0.0753318	0.000368591	genic	Slc13a3	0.029402	-0.0176595	0.64994	FALSE	FALSE
chr2-167634305-167634804	Gained	0.0753318	0.000368591	genic	Cebpb	0.024535	0.0709097	0.000405382	TRUE	TRUE
chr2-167634305-167634804	Gained	0.0753318	0.000368591	genic	Tmem189	0.024483	0.0506021	0.0201583	FALSE	FALSE
chr2-167634305-167634804	Gained	0.0753318	0.000368591	genic	Ptpn1	0.023695	0.0348853	0.163339	FALSE	FALSE
chr2-167634305-167634804	Gained	0.0753318	0.000368591	genic	Pcif1	0.021648	0.0364615	0.137957	FALSE	FALSE
chr2-167634305-167634804	Gained	0.0753318	0.000368591	genic	Zfp64	0.020665	0.0076444	0.863949	FALSE	FALSE
chr12-111430374-111430873	Gained	0.0749991	0.00039741	genic	Tnfaip2	0.037172	0.0697828	0.000528659	TRUE	TRUE
chr12-111430374-111430873	Gained	0.0749991	0.00039741	genic	Exoc3l4	0.025338	6.16668e-05	0.998889	FALSE	FALSE
chr12-111430374-111430873	Gained	0.0749991	0.00039741	genic	Lbhd2	0.021627			FALSE	FALSE
chr9-41156584-41157083	Gained	0.0749183	0.000404828	genic	Ubash3b	0.049078	0.176605	4.20221e-24	TRUE	TRUE
chr15-80582539-80583038	Gained	0.0749148	0.000405129	genic	Grap2	0.038309	0.13223	1.73248e-13	TRUE	TRUE
chr13-58115098-58115597	Gained	0.0749123	0.000405264	intergenic	Klhl3	0.043704	0.091658	1.40227e-06	TRUE	TRUE
chr13-58115098-58115597	Gained	0.0749123	0.000405264	intergenic	Hnrnpa0	0.025384	0.0345628	0.168928	FALSE	FALSE
chr11-48816213-48816712	Gained	0.07488	0.000408056	genic	Trim41	0.040283	0.0239236	0.437152	FALSE	FALSE
chr11-48816213-48816712	Gained	0.07488	0.000408056	genic	Rack1	0.034184	-0.00420892	0.922807	FALSE	FALSE
chr11-48816213-48816712	Gained	0.07488	0.000408056	genic	Trim7	0.025974	0.0369182	0.131508	FALSE	FALSE
chr11-48816213-48816712	Gained	0.07488	0.000408056	genic	Gm12184	0.025722	-0.00483235	0.91015	FALSE	FALSE
chr3-89278057-89278556	Gained	0.0748602	0.000409946	genic	Slc50a1	0.053605	-0.00654787	0.878517	FALSE	FALSE
chr3-89278057-89278556	Gained	0.0748602	0.000409946	genic	Efna1	0.052223	0.0466339	0.0370901	FALSE	FALSE
chr3-89278057-89278556	Gained	0.0748602	0.000409946	genic	Ube2q1	0.028859	0.00319173	0.941727	FALSE	FALSE
chr3-89278057-89278556	Gained	0.0748602	0.000409946	genic	Trim46	0.025707	-0.00507553	0.904417	FALSE	FALSE
chr3-89278057-89278556	Gained	0.0748602	0.000409946	genic	Krtcap2	0.025693	0.0245761	0.416872	FALSE	FALSE
chr3-89278057-89278556	Gained	0.0748602	0.000409946	genic	She	0.024653	0.110367	1.99207e-09	TRUE	TRUE
chr2-29827053-29827552	Gained	0.0747293	0.000422572	genic	Urm1	0.074649	0.00740068	0.86596	FALSE	FALSE
chr2-29827053-29827552	Gained	0.0747293	0.000422572	genic	Trub2	0.036721	0.0143424	0.760794	FALSE	FALSE
chr2-29827053-29827552	Gained	0.0747293	0.000422572	genic	Coq4	0.03665	0.0346245	0.168039	FALSE	FALSE
chr2-29827053-29827552	Gained	0.0747293	0.000422572	genic	Gpr107	0.030246	0.0412474	0.0775364	FALSE	FALSE
chr2-29827053-29827552	Gained	0.0747293	0.000422572	genic	Slc27a4	0.025997	-0.0184889	0.621803	FALSE	FALSE
chr2-29827053-29827552	Gained	0.0747293	0.000422572	genic	Fnbp1	0.025766	0.125279	4.07069e-12	TRUE	TRUE
chr2-29827053-29827552	Gained	0.0747293	0.000422572	genic	Zer1	0.025597	0.00943333	0.86064	FALSE	FALSE
chr2-29827053-29827552	Gained	0.0747293	0.000422572	genic	Cercam	0.020505	0.0109983	0.843132	FALSE	FALSE
chr8-88282637-88283136	Gained	0.0746253	0.000432607	genic	Adcy7	0.020608	0.120458	3.27272e-11	TRUE	TRUE
chr5-98018035-98018534	Gained	0.0745828	0.000436856	genic	Antxr2	0.022794	0.0397459	0.0933172	FALSE	FALSE
chr11-106674477-106674976	Gained	0.0745736	0.000437669	genic	Abca8b	0.02045	0.00184248	0.965599	FALSE	FALSE
chr2-181659489-181659988	Gained	0.0745727	0.000437736	intergenic	Polr3k	0.034921	0.00849	0.86064	FALSE	FALSE
chr2-181659489-181659988	Gained	0.0745727	0.000437736	intergenic	Rgs19	0.027822	-0.00577083	0.891315	FALSE	FALSE
chr2-181659489-181659988	Gained	0.0745727	0.000437736	intergenic	Tcea2	0.024462	-0.0149125	0.741752	FALSE	FALSE
chr2-181659489-181659988	Gained	0.0745727	0.000437736	intergenic	Sox18	0.024332	0.0156298	0.720108	FALSE	FALSE
chr5-75970324-75970823	Gained	0.0745721	0.000437754	genic	Kdr	0.052042	0.215746	2.99912e-36	TRUE	TRUE
chr6-34865618-34866117	Gained	0.0745582	0.00043888	genic	Tmem140	0.116027	0.0440469	0.0535173	FALSE	FALSE
chr6-34865618-34866117	Gained	0.0745582	0.00043888	genic	Cyren	0.082837	0.0359672	0.145249	FALSE	FALSE
chr6-34865618-34866117	Gained	0.0745582	0.00043888	genic	Agbl3	0.05535	-0.000405197	0.993169	FALSE	FALSE
chr6-34865618-34866117	Gained	0.0745582	0.00043888	genic	Dennd2a	0.042923	0.0501543	0.0216083	FALSE	FALSE
chr6-34865618-34866117	Gained	0.0745582	0.00043888	genic	Slc37a3	0.035205	0.03829	0.111834	FALSE	FALSE
chr6-34865618-34866117	Gained	0.0745582	0.00043888	genic	Bpgm	0.032099	0.0263642	0.362725	FALSE	FALSE
chr6-34865618-34866117	Gained	0.0745582	0.00043888	genic	Exoc4	0.028754	0.0446333	0.0492513	FALSE	FALSE
chr6-34865618-34866117	Gained	0.0745582	0.00043888	genic	Cald1	0.02603	0.0625338	0.00259295	TRUE	TRUE
chr6-34865618-34866117	Gained	0.0745582	0.00043888	genic	Wdr91	0.024743	0.0209929	0.539013	FALSE	FALSE
chr6-34865618-34866117	Gained	0.0745582	0.00043888	genic	Nrf1	0.021766	0.060029	0.00395518	TRUE	TRUE
chr12-15797893-15798392	Gained	0.0745154	0.000442804	genic	Trib2	0.030276	0.0593719	0.00444717	TRUE	TRUE
chr6-125481603-125482102	Gained	0.0744675	0.000447407	genic	Cd9	0.032097	0.0332921	0.192637	FALSE	FALSE
chr1-143916455-143916954	Gained	0.0743684	0.000458546	intergenic	Rgs1	0.022534	0.132653	1.43988e-13	TRUE	TRUE
chr18-80655465-80655964	Gained	0.0743657	0.000458723	genic	Rnf165	0.106042	0.0229809	0.467415	FALSE	FALSE
chr18-80655465-80655964	Gained	0.0743657	0.000458723	genic	Nfatc1	0.041588	0.044003	0.0537749	FALSE	FALSE
chr18-80655465-80655964	Gained	0.0743657	0.000458723	genic	Timm21	0.021479	0.0290971	0.287584	FALSE	FALSE
chr18-32538126-32538625	Gained	0.0742358	0.000471729	genic	Gypc	0.021785	0.0605417	0.00370445	TRUE	TRUE
chr15-97840128-97840627	Gained	0.0742311	0.000472245	genic	Hdac7	0.044532	0.0253989	0.390581	FALSE	FALSE
chr16-32803445-32803944	Gained	0.0741665	0.000479211	intergenic	Muc20	0.031086	-0.0130469	0.798038	FALSE	FALSE
chr11-49613243-49613742	Gained	0.0741632	0.000479483	genic	Flt4	0.10888	0.103208	2.82292e-08	TRUE	TRUE
chr10-81408718-81409217	Gained	0.0739817	0.000500244	genic	BC025920	0.023697	0.00646901	0.88002	FALSE	FALSE
chr2-167071656-167072155	Gained	0.0739759	0.000500946	intergenic	Znfx1	0.05839	0.0474669	0.0327412	FALSE	FALSE
chr2-167071656-167072155	Gained	0.0739759	0.000500946	intergenic	Kcnb1	0.057527	0.101311	5.51706e-08	TRUE	TRUE
chr2-167071656-167072155	Gained	0.0739759	0.000500946	intergenic	Slc9a8	0.036149	-0.0159341	0.710546	FALSE	FALSE
chr2-167071656-167072155	Gained	0.0739759	0.000500946	intergenic	Cd40	0.028384	-0.00677688	0.874264	FALSE	FALSE
chr2-167071656-167072155	Gained	0.0739759	0.000500946	intergenic	Ddx27	0.022827	-0.00521659	0.901873	FALSE	FALSE
chr12-58270397-58270896	Gained	0.0739242	0.000506559	intergenic	Clec14a	0.05467	0.10481	1.58903e-08	TRUE	TRUE
chr4-140983273-140983772	Gained	0.0739011	0.000509298	intergenic	Atp13a2	0.0434	0.00808113	0.86064	FALSE	FALSE
chr1-55028740-55029239	Gained	0.0738552	0.00051466	intergenic	Sf3b1	0.024403	0.0496323	0.0234042	FALSE	FALSE
chr1-90909169-90909668	Gained	0.0738322	0.000517253	intergenic	Mlph	0.041761	0.0335708	0.187384	FALSE	FALSE
chr13-24338080-24338579	Gained	0.0738103	0.000519743	genic	Cmah	0.025328	0.0206522	0.548944	FALSE	FALSE
chr4-59783640-59784139	Gained	0.0737601	0.00052567	genic	Snx30	0.079398	0.0439956	0.0537818	FALSE	FALSE
chr4-59783640-59784139	Gained	0.0737601	0.00052567	genic	Whrn	0.041531	0.00284791	0.947841	FALSE	FALSE
chr4-59783640-59784139	Gained	0.0737601	0.00052567	genic	Slc46a2	0.039267	0.0101003	0.86064	FALSE	FALSE
chr4-59783640-59784139	Gained	0.0737601	0.00052567	genic	Ctnnal1	0.033731	0.00586733	0.889918	FALSE	FALSE
chr4-59783640-59784139	Gained	0.0737601	0.00052567	genic	Gm20503	0.031812			FALSE	FALSE
chr4-59783640-59784139	Gained	0.0737601	0.00052567	genic	Ptbp3	0.022324	0.105296	1.33018e-08	TRUE	TRUE
chr4-59783640-59784139	Gained	0.0737601	0.00052567	genic	E130308A19Rik	0.02224	0.0526312	0.0146516	FALSE	FALSE
chrX-99049171-99049670	Gained	0.073749	0.000526935	genic	Amer1	0.036367	0.0341453	0.176402	FALSE	FALSE
chrX-99049171-99049670	Gained	0.073749	0.000526935	genic	Ercc6l	0.020733	0.000278933	0.994938	FALSE	FALSE
chr1-74806433-74806932	Gained	0.0737105	0.000531065	intergenic	Wnt10a	0.022749	0.0468413	0.0359947	FALSE	FALSE
chr10-116261094-116261593	Gained	0.0736853	0.000534125	genic	Ptprb	0.055566	0.260736	1.80477e-53	TRUE	TRUE
chr2-71542902-71543401	Gained	0.073591	0.000545864	intergenic	Dlx2	0.031919			FALSE	FALSE
chr7-125471824-125472323	Gained	0.0735674	0.000548825	genic	Nsmce1	0.036803	0.00419729	0.922985	FALSE	FALSE
chr7-125471824-125472323	Gained	0.0735674	0.000548825	genic	Il21r	0.026583	0.0964205	3.01504e-07	TRUE	TRUE
chr7-125471824-125472323	Gained	0.0735674	0.000548825	genic	Prkcb	0.023964	0.160933	5.41942e-20	TRUE	TRUE
chr7-125471824-125472323	Gained	0.0735674	0.000548825	genic	Kdm8	0.022063	0.00622129	0.884066	FALSE	FALSE
chr9-66213505-66214004	Gained	0.0735396	0.000552195	genic	Dapk2	0.025228	0.116187	1.93445e-10	TRUE	TRUE
chr8-105622315-105622814	Gained	0.0734891	0.000558211	genic	Ctcf	0.03503	0.022028	0.501031	FALSE	FALSE
chr8-105622315-105622814	Gained	0.0734891	0.000558211	genic	Agrp	0.034785	-0.00351321	0.935025	FALSE	FALSE
chr8-105622315-105622814	Gained	0.0734891	0.000558211	genic	Ripor1	0.024624	0.0472398	0.0338708	FALSE	FALSE
chr11-117962042-117962541	Gained	0.0734781	0.000559666	intergenic	Socs3	0.025072	-0.00674976	0.875051	FALSE	FALSE
chr2-165404907-165405406	Gained	0.073426	0.000566138	genic	Ocstamp	0.022311	0.00256326	0.952815	FALSE	FALSE
chr19-5956580-5957079	Gained	0.073416	0.000567386	genic	Pola2	0.023203	0.0413806	0.0762444	FALSE	FALSE
chr19-5956580-5957079	Gained	0.073416	0.000567386	genic	Cdc42ep2	0.023129	0.0867466	6.24829e-06	TRUE	TRUE
chr19-43530069-43530568	Gained	0.0734083	0.000568147	intergenic	Got1	0.025623	0.0237998	0.441132	FALSE	FALSE
chr2-164866813-164867312	Gained	0.0733448	0.000576072	intergenic	Pltp	0.029517	0.0368119	0.133	FALSE	FALSE
chr2-164866813-164867312	Gained	0.0733448	0.000576072	intergenic	Pcif1	0.020878	0.0364615	0.137957	FALSE	FALSE
chr4-147814459-147814958	Gained	0.0732735	0.000585239	intergenic	Zfp984	0.051773	0.0513452	0.017943	FALSE	FALSE
chr7-118470332-118470831	Gained	0.0731782	0.000596986	intergenic	Itpripl2	0.021527	0.030524	0.252507	FALSE	FALSE
chr4-99163490-99163989	Gained	0.073083	0.000609269	intergenic	Angptl3	0.023726	0.0189077	0.608244	FALSE	FALSE
chr4-99163490-99163989	Gained	0.073083	0.000609269	intergenic	Dock7	0.020836	0.0312252	0.236361	FALSE	FALSE
chr9-45272144-45272643	Gained	0.0730366	0.000615622	intergenic	Il10ra	0.021023	0.0796146	4.57955e-05	TRUE	TRUE
chr10-128232577-128233076	Gained	0.0730358	0.00061564	genic	Timeless	0.022425	0.0341936	0.175477	FALSE	FALSE
chr17-32283271-32283770	Gained	0.0730189	0.000617687	genic	Brd4	0.027931	0.0528164	0.0142279	FALSE	FALSE
chr5-136171397-136171896	Gained	0.0729688	0.00062487	intergenic	Orai2	0.025306	0.0469552	0.035367	FALSE	FALSE
chr15-94601255-94601754	Gained	0.0729685	0.00062487	intergenic	Tmem117	0.024866	0.0525227	0.0149061	FALSE	FALSE
chr10-128149529-128150028	Gained	0.0729593	0.000626066	genic	Gls2	0.027039	0.0114093	0.834364	FALSE	FALSE
chr10-128149529-128150028	Gained	0.0729593	0.000626066	genic	Rbms2	0.026749	0.0401925	0.0884291	FALSE	FALSE
chr1-172528610-172529109	Gained	0.0729126	0.000632404	genic	Cfap45	0.0346	0.00639786	0.881162	FALSE	FALSE
chr1-172528610-172529109	Gained	0.0729126	0.000632404	genic	Slamf8	0.024237	-0.00690637	0.872372	FALSE	FALSE
chr13-37347723-37348222	Gained	0.072909	0.000632811	genic	Ly86	0.024323	0.134937	4.85762e-14	TRUE	TRUE
chr2-18766627-18767126	Gained	0.0729043	0.00063349	intergenic	Carlr	0.025227			FALSE	FALSE
chr2-18766627-18767126	Gained	0.0729043	0.00063349	intergenic	Spag6	0.023266	-0.00390727	0.927583	FALSE	FALSE
chr5-114099968-114100467	Gained	0.0728837	0.000636397	genic	Svop	0.094425	-0.0147834	0.746076	FALSE	FALSE
chr5-114099968-114100467	Gained	0.0728837	0.000636397	genic	Alkbh2	0.041637	0.0259095	0.375677	FALSE	FALSE
chr5-114099968-114100467	Gained	0.0728837	0.000636397	genic	Ung	0.029272	-0.0255588	0.386147	FALSE	FALSE
chr5-114099968-114100467	Gained	0.0728837	0.000636397	genic	Hspb8	0.022275	0.0278779	0.319806	FALSE	FALSE
chr5-114099968-114100467	Gained	0.0728837	0.000636397	genic	Selplg	0.021723	0.0654337	0.0014192	TRUE	TRUE
chr5-92332338-92332837	Gained	0.0728725	0.000637881	genic	Art3	0.021859	0.0270251	0.342721	FALSE	FALSE
chr5-92332338-92332837	Gained	0.0728725	0.000637881	genic	Cxcl9	0.021544	0.0429227	0.0621409	FALSE	FALSE
chr2-181243797-181244296	Gained	0.0728417	0.000641898	intergenic	Helz2	0.058251	0.108227	4.49967e-09	TRUE	TRUE
chr2-181243797-181244296	Gained	0.0728417	0.000641898	intergenic	Srms	0.031538	0.0127144	0.805698	FALSE	FALSE
chr2-181243797-181244296	Gained	0.0728417	0.000641898	intergenic	Fndc11	0.030186	-0.00259492	0.95252	FALSE	FALSE
chrX-77433347-77433846	Gained	0.0727481	0.000655337	intergenic	Tbl1x	0.084521	0.0408697	0.0812094	FALSE	FALSE
chrX-77433347-77433846	Gained	0.0727481	0.000655337	intergenic	Dkc1	0.040629	0.0112532	0.837808	FALSE	FALSE
chrX-77433347-77433846	Gained	0.0727481	0.000655337	intergenic	Tmem47	0.038044	0.028137	0.312928	FALSE	FALSE
chrX-77433347-77433846	Gained	0.0727481	0.000655337	intergenic	Cfap47	0.033128	0.013814	0.774347	FALSE	FALSE
chr19-44582594-44583093	Gained	0.0727382	0.000656763	intergenic	Hif1an	0.035142	-0.00478135	0.911208	FALSE	FALSE
chr17-28522408-28522907	Gained	0.0727279	0.000658092	intergenic	Armc12	0.048003	0.0283989	0.305099	FALSE	FALSE
chr17-28522408-28522907	Gained	0.0727279	0.000658092	intergenic	Fkbp5	0.047213	0.146452	1.48375e-16	TRUE	TRUE
chr3-18623725-18624224	Gained	0.0726298	0.000672651	intergenic	Bhlhe22	0.080882	-0.00545961	0.897211	FALSE	FALSE
chr3-18623725-18624224	Gained	0.0726298	0.000672651	intergenic	Cyp7b1	0.067995	0.0226939	0.477529	FALSE	FALSE
chr1-172562981-172563480	Gained	0.0726095	0.000675316	genic	Slamf8	0.080036	-0.00690637	0.872372	FALSE	FALSE
chr1-172562981-172563480	Gained	0.0726095	0.000675316	genic	Slamf9	0.025998	0.00250894	0.953811	FALSE	FALSE
chr1-172562981-172563480	Gained	0.0726095	0.000675316	genic	Dusp23	0.025462	0.00533907	0.899567	FALSE	FALSE
chr1-172562981-172563480	Gained	0.0726095	0.000675316	genic	Igsf8	0.022282	-0.00873013	0.86064	FALSE	FALSE
chr9-40872262-40872761	Gained	0.0725019	0.000690583	intergenic	Bsx	0.029872			FALSE	FALSE
chr18-74347820-74348319	Gained	0.0724814	0.000693151	genic	Slc14a1	0.048058	0.0726376	0.000271285	TRUE	TRUE
chr18-74347820-74348319	Gained	0.0724814	0.000693151	genic	Cxxc1	0.024121	0.00552569	0.895565	FALSE	FALSE
chr18-74347820-74348319	Gained	0.0724814	0.000693151	genic	Ska1	0.020969	-0.00790217	0.861575	FALSE	FALSE
chr16-44767840-44768339	Gained	0.0724414	0.000699082	genic	Cd200r1	0.03442	0.099751	9.55353e-08	TRUE	TRUE
chrX-140537553-140538052	Gained	0.0724382	0.000699327	intergenic	Mid2	0.031797	0.0234032	0.453915	FALSE	FALSE
chrX-140537553-140538052	Gained	0.0724382	0.000699327	intergenic	Frmpd3	0.030659	0.0448176	0.0481029	FALSE	FALSE
chrX-140537553-140538052	Gained	0.0724382	0.000699327	intergenic	Tmem164	0.025293	0.0593591	0.00445771	TRUE	TRUE
chr11-107450950-107451449	Gained	0.072392	0.000706478	genic	Pitpnc1	0.024925	0.207606	1.60684e-33	TRUE	TRUE
chr3-96065711-96066210	Gained	0.0723745	0.000709113	intergenic	Vps45	0.020147	0.0198548	0.576826	FALSE	FALSE
chr3-90540857-90541356	Gained	0.0723155	0.000718516	genic	S100a16	0.02075	0.0145541	0.753768	FALSE	FALSE
chr8-117257950-117258449	Gained	0.0722688	0.000725433	genic	Cmip	0.057145	0.0381239	0.114131	FALSE	FALSE
chrX-96096773-96097272	Gained	0.0721524	0.00074476	genic	Msn	0.100304	0.167936	8.98439e-22	TRUE	TRUE
chr13-44733349-44733848	Gained	0.0721325	0.000748661	genic	Jarid2	0.161503	0.0488668	0.026365	FALSE	FALSE
chr13-44733349-44733848	Gained	0.0721325	0.000748661	genic	Rnf182	0.043736	0.00703594	0.870746	FALSE	FALSE
chr13-44733349-44733848	Gained	0.0721325	0.000748661	genic	Tbc1d7	0.024264	-0.0136811	0.77783	FALSE	FALSE
chr13-44733349-44733848	Gained	0.0721325	0.000748661	genic	Barx1	0.020919	0.0119629	0.823806	FALSE	FALSE
chr13-44733349-44733848	Gained	0.0721325	0.000748661	genic	Gcnt2	0.020258	0.0747084	0.00016311	TRUE	TRUE
chr3-146846104-146846603	Gained	0.0720704	0.000758028	intergenic	Ttll7	0.029011	0.0186558	0.616257	FALSE	FALSE
chr17-36023516-36024015	Gained	0.0719912	0.000771551	intergenic	H2-T24	0.047688	0.0764605	0.00010361	TRUE	TRUE
chr17-36023516-36024015	Gained	0.0719912	0.000771551	intergenic	H2-T23	0.027719	0.0338956	0.180791	FALSE	FALSE
chr6-87541924-87542423	Gained	0.0719529	0.000777696	intergenic	Arhgap25	0.032942	0.105257	1.3441e-08	TRUE	TRUE
chr4-135876439-135876938	Gained	0.071941	0.000779635	intergenic	Pnrc2	0.035903	0.000689921	0.988042	FALSE	FALSE
chr4-135876439-135876938	Gained	0.071941	0.000779635	intergenic	Cnr2	0.02124	0.0257649	0.379786	FALSE	FALSE
chr4-45320228-45320727	Gained	0.0718835	0.000788558	genic	Trmt10b	0.068228	-0.00139605	0.976393	FALSE	FALSE
chr4-45320228-45320727	Gained	0.0718835	0.000788558	genic	Ccdc180	0.038409	-0.00256571	0.952737	FALSE	FALSE
chr4-45320228-45320727	Gained	0.0718835	0.000788558	genic	Dcaf10	0.037094	0.019477	0.589569	FALSE	FALSE
chr4-45320228-45320727	Gained	0.0718835	0.000788558	genic	Exosc3	0.036803	0.018055	0.63719	FALSE	FALSE
chr4-45320228-45320727	Gained	0.0718835	0.000788558	genic	Fbxo10	0.03138	-0.0150202	0.738677	FALSE	FALSE
chr4-45320228-45320727	Gained	0.0718835	0.000788558	genic	Frmpd1	0.022055	0.0462088	0.0394614	FALSE	FALSE
chr11-32224691-32225190	Gained	0.0717834	0.000805305	intergenic	Mpg	0.085519	0.00779805	0.861606	FALSE	FALSE
chr11-32224691-32225190	Gained	0.0717834	0.000805305	intergenic	Rhbdf1	0.083131	0.0421797	0.0686167	FALSE	FALSE
chr11-32224691-32225190	Gained	0.0717834	0.000805305	intergenic	Snrnp25	0.045379	-0.0106565	0.850566	FALSE	FALSE
chr11-32224691-32225190	Gained	0.0717834	0.000805305	intergenic	Nsg2	0.03811	-0.00436829	0.919918	FALSE	FALSE
chr11-32224691-32225190	Gained	0.0717834	0.000805305	intergenic	Nprl3	0.029054	0.0311823	0.237317	FALSE	FALSE
chr11-32224691-32225190	Gained	0.0717834	0.000805305	intergenic	Hbq1b	0.02654			FALSE	FALSE
chr11-32224691-32225190	Gained	0.0717834	0.000805305	intergenic	Ubtd2	0.024767	0.0252951	0.393483	FALSE	FALSE
chr11-32224691-32225190	Gained	0.0717834	0.000805305	intergenic	Tlx3	0.02347			FALSE	FALSE
chr11-32224691-32225190	Gained	0.0717834	0.000805305	intergenic	Hbq1a	0.023449			FALSE	FALSE
chr11-32224691-32225190	Gained	0.0717834	0.000805305	intergenic	Sh3pxd2b	0.023286	0.0412916	0.0771264	FALSE	FALSE
chr6-127154814-127155313	Gained	0.0717781	0.000806265	intergenic	Ccnd2	0.052951	0.0352062	0.157742	FALSE	FALSE
chr6-127154814-127155313	Gained	0.0717781	0.000806265	intergenic	Tigar	0.024465	0.043072	0.0609839	FALSE	FALSE
chr1-165707828-165708327	Gained	0.0717338	0.000813961	genic	Rcsd1	0.084002	0.124711	5.23664e-12	TRUE	TRUE
chr8-18936157-18936656	Gained	0.0716779	0.00082399	genic	Xkr5	0.084823			FALSE	FALSE
chr1-36569679-36570178	Gained	0.071677	0.00082399	genic	Sema4c	0.020907	0.0161305	0.704855	FALSE	FALSE
chr7-110773067-110773566	Gained	0.0716665	0.000826079	genic	Ampd3	0.031359	0.046312	0.0388816	FALSE	FALSE
chr2-120348020-120348519	Gained	0.0716581	0.000827371	genic	Vps39	0.020528	0.00631247	0.882669	FALSE	FALSE
chr2-126594160-126594659	Gained	0.0714545	0.000865318	genic	Hdc	0.028029	0.0515176	0.0174473	FALSE	FALSE
chr9-94692079-94692578	Gained	0.0712354	0.000905705	genic	Slc9a9	0.024306	0.305142	3.04919e-74	TRUE	TRUE
chr11-59518127-59518626	Gained	0.0711573	0.000920368	genic	Zkscan17	0.021086	0.0102626	0.857452	FALSE	FALSE
chr8-27260965-27261464	Gained	0.0711563	0.000920513	genic	Eif4ebp1	0.215876	0.0083614	0.86064	FALSE	FALSE
chr8-27260965-27261464	Gained	0.0711563	0.000920513	genic	Adrb3	0.123257	-0.0186034	0.617966	FALSE	FALSE
chr8-27260965-27261464	Gained	0.0711563	0.000920513	genic	Adgra2	0.031587	0.124659	5.34335e-12	TRUE	TRUE
chr8-27260965-27261464	Gained	0.0711563	0.000920513	genic	Zfp703	0.023564	0.0125045	0.811216	FALSE	FALSE
chr8-27260965-27261464	Gained	0.0711563	0.000920513	genic	Plpbp	0.023137	0.0232597	0.458217	FALSE	FALSE
chr8-27260965-27261464	Gained	0.0711563	0.000920513	genic	Slc25a15	0.023112	0.0229138	0.470236	FALSE	FALSE
chr12-40016727-40017226	Gained	0.071151	0.000921388	genic	Arl4a	0.033658	0.0222974	0.491285	FALSE	FALSE
chr5-30915897-30916396	Gained	0.0710212	0.000948477	genic	Khk	0.112561	0.0147049	0.748657	FALSE	FALSE
chr5-30915897-30916396	Gained	0.0710212	0.000948477	genic	Emilin1	0.111644	0.0555246	0.00904265	TRUE	TRUE
chr5-30915897-30916396	Gained	0.0710212	0.000948477	genic	Ost4	0.080186	0.0169638	0.67409	FALSE	FALSE
chr5-30915897-30916396	Gained	0.0710212	0.000948477	genic	Mapre3	0.07062	0.0306332	0.249935	FALSE	FALSE
chr5-30915897-30916396	Gained	0.0710212	0.000948477	genic	Preb	0.059482	0.0365325	0.136923	FALSE	FALSE
chr5-30915897-30916396	Gained	0.0710212	0.000948477	genic	Tmem214	0.055162	-0.0037906	0.929635	FALSE	FALSE
chr5-30915897-30916396	Gained	0.0710212	0.000948477	genic	Cgref1	0.051515	8.13039e-06	0.999756	FALSE	FALSE
chr5-30915897-30916396	Gained	0.0710212	0.000948477	genic	Hmx1	0.040051			FALSE	FALSE
chr5-30915897-30916396	Gained	0.0710212	0.000948477	genic	Agbl5	0.038422	-0.0246121	0.415844	FALSE	FALSE
chr5-30915897-30916396	Gained	0.0710212	0.000948477	genic	Cad	0.036943	-0.00991808	0.86064	FALSE	FALSE
chr13-114896686-114897185	Gained	0.0710128	0.000950363	genic	Itga2	0.028027	0.134659	5.52957e-14	TRUE	TRUE
chr3-107233200-107233699	Gained	0.0709562	0.000962233	genic	A630076J17Rik	0.044826			FALSE	FALSE
chr3-107233200-107233699	Gained	0.0709562	0.000962233	genic	Kcna3	0.020166			FALSE	FALSE
chr11-100570390-100570889	Gained	0.070956	0.000962233	genic	Cnp	0.028227	0.00552519	0.895565	FALSE	FALSE
chr16-45651372-45651871	Gained	0.0709501	0.000963377	genic	BC016579	0.029175	0.0171281	0.668156	FALSE	FALSE
chr6-37431306-37431805	Gained	0.0709353	0.000966439	genic	Creb3l2	0.02375	-0.000912186	0.984433	FALSE	FALSE
chr3-89730385-89730884	Gained	0.0709313	0.000967102	genic	Adar	0.106248	0.0673228	0.000936302	TRUE	TRUE
chr3-89730385-89730884	Gained	0.0709313	0.000967102	genic	Chrnb2	0.051494	0.041571	0.074453	FALSE	FALSE
chr3-89730385-89730884	Gained	0.0709313	0.000967102	genic	Ube2q1	0.048123	0.00319173	0.941727	FALSE	FALSE
chr3-89730385-89730884	Gained	0.0709313	0.000967102	genic	Ntrk1	0.034369			FALSE	FALSE
chr3-89730385-89730884	Gained	0.0709313	0.000967102	genic	Insrr	0.034318	0.0174363	0.658365	FALSE	FALSE
chr3-89730385-89730884	Gained	0.0709313	0.000967102	genic	Rps27	0.029031	-0.00234627	0.956343	FALSE	FALSE
chr3-89730385-89730884	Gained	0.0709313	0.000967102	genic	Rab13	0.029025	-0.0161386	0.704707	FALSE	FALSE
chr3-89730385-89730884	Gained	0.0709313	0.000967102	genic	She	0.023817	0.110367	1.99207e-09	TRUE	TRUE
chr11-76201702-76202201	Gained	0.0709281	0.000967457	genic	Dbil5	0.089173	-0.00845129	0.86064	FALSE	FALSE
chr11-76201702-76202201	Gained	0.0709281	0.000967457	genic	Gemin4	0.088904	0.0167838	0.679821	FALSE	FALSE
chr11-76201702-76202201	Gained	0.0709281	0.000967457	genic	Fam57a	0.029233	0.00781686	0.861597	FALSE	FALSE
chr11-76201702-76202201	Gained	0.0709281	0.000967457	genic	Vps53	0.029218	-0.0027876	0.948566	FALSE	FALSE
chr11-76201702-76202201	Gained	0.0709281	0.000967457	genic	Mrm3	0.028149	0.0317832	0.223991	FALSE	FALSE
chr11-76201702-76202201	Gained	0.0709281	0.000967457	genic	Glod4	0.028147	0.00236785	0.956145	FALSE	FALSE
chr13-67683310-67683809	Gained	0.0709202	0.0009688	genic	Irx2	0.125248			FALSE	FALSE
chr13-67683310-67683809	Gained	0.0709202	0.0009688	genic	Zfp729a	0.086057	0.0366719	0.13508	FALSE	FALSE
chr13-67683310-67683809	Gained	0.0709202	0.0009688	genic	Gm49345	0.086018			FALSE	FALSE
chr13-67683310-67683809	Gained	0.0709202	0.0009688	genic	Zfp273	0.072518	0.0239461	0.436452	FALSE	FALSE
chr13-67683310-67683809	Gained	0.0709202	0.0009688	genic	Zfp493	0.070022	-0.0188428	0.61039	FALSE	FALSE
chr13-67683310-67683809	Gained	0.0709202	0.0009688	genic	Zfp65	0.059132	-0.0008158	0.986043	FALSE	FALSE
chr13-67683310-67683809	Gained	0.0709202	0.0009688	genic	Gm10037	0.051143	0.0266508	0.354115	FALSE	FALSE
chr13-67683310-67683809	Gained	0.0709202	0.0009688	genic	Zfp85	0.039894	0.0467147	0.0367069	FALSE	FALSE
chr13-67683310-67683809	Gained	0.0709202	0.0009688	genic	Zfp748	0.038691	0.0198214	0.577455	FALSE	FALSE
chr13-67683310-67683809	Gained	0.0709202	0.0009688	genic	Gm26965	0.028081			FALSE	FALSE
chr13-67683310-67683809	Gained	0.0709202	0.0009688	genic	Zfp87	0.02808	0.0208316	0.543122	FALSE	FALSE
chr13-67683310-67683809	Gained	0.0709202	0.0009688	genic	Zfp729b	0.024877	0.0068819	0.872562	FALSE	FALSE
chr13-67683310-67683809	Gained	0.0709202	0.0009688	genic	Zfp874a	0.024606	0.0239145	0.43743	FALSE	FALSE
chr13-67683310-67683809	Gained	0.0709202	0.0009688	genic	Zfp712	0.020384	-0.00151803	0.974064	FALSE	FALSE
chr7-25689065-25689564	Gained	0.0709029	0.000972496	genic	Tgfb1	0.097424	0.104921	1.52548e-08	TRUE	TRUE
chr7-25689065-25689564	Gained	0.0709029	0.000972496	genic	B9d2	0.088887	-0.0081665	0.86064	FALSE	FALSE
chr7-25689065-25689564	Gained	0.0709029	0.000972496	genic	Tmem91	0.069741	-0.00934157	0.86064	FALSE	FALSE
chr7-25689065-25689564	Gained	0.0709029	0.000972496	genic	Ccdc97	0.031679	-0.00036595	0.993609	FALSE	FALSE
chr7-25689065-25689564	Gained	0.0709029	0.000972496	genic	Exosc5	0.023457	0.00312357	0.942955	FALSE	FALSE
chr7-25689065-25689564	Gained	0.0709029	0.000972496	genic	Bckdha	0.023437	0.0194629	0.590132	FALSE	FALSE
chr7-25689065-25689564	Gained	0.0709029	0.000972496	genic	Hnrnpul1	0.021929	0.0218697	0.506701	FALSE	FALSE
chr9-107618868-107619367	Gained	0.0708879	0.000975787	genic	Als2cl	0.034389	0.00752851	0.864553	FALSE	FALSE
chr9-107618868-107619367	Gained	0.0708879	0.000975787	genic	Sema3b	0.021456	-0.0192253	0.597537	FALSE	FALSE
chr9-107618868-107619367	Gained	0.0708879	0.000975787	genic	Lsmem2	0.021059	-0.0046014	0.915115	FALSE	FALSE
chr9-107618868-107619367	Gained	0.0708879	0.000975787	genic	Tmie	0.020191	0.0307529	0.246859	FALSE	FALSE
chr5-120622018-120622517	Gained	0.0708866	0.000975813	genic	Cfap73	0.020182	0.0231287	0.462635	FALSE	FALSE
chr1-12718282-12718781	Gained	0.0708807	0.00097658	genic	Sulf1	0.090862	0.0211104	0.534829	FALSE	FALSE
chr6-54593068-54593567	Gained	0.0708101	0.000991589	genic	Plekha8	0.063426	0.0227471	0.475541	FALSE	FALSE
chr6-54593068-54593567	Gained	0.0708101	0.000991589	genic	Fkbp14	0.063358	0.00493208	0.907654	FALSE	FALSE
chr6-54593068-54593567	Gained	0.0708101	0.000991589	genic	Scrn1	0.031634			FALSE	FALSE
chr1-184853184-184853683	Gained	0.0707909	0.000995722	intergenic	Mtarc2	0.057742			FALSE	FALSE
chr1-184853184-184853683	Gained	0.0707909	0.000995722	intergenic	C130074G19Rik	0.034429	0.0346315	0.167903	FALSE	FALSE
chr1-184853184-184853683	Gained	0.0707909	0.000995722	intergenic	Mark1	0.026801	0.0227756	0.474588	FALSE	FALSE
chr1-184853184-184853683	Gained	0.0707909	0.000995722	intergenic	Slc30a10	0.026631	0.0144256	0.758506	FALSE	FALSE
chr8-88668503-88669002	Gained	0.0706763	0.00101884	genic	Nod2	0.021219	0.0687216	0.000678625	TRUE	TRUE
chr14-75445521-75446020	Gained	0.070625	0.00103054	intergenic	Siah3	0.105076	0.0122307	0.816583	FALSE	FALSE
chr4-152332855-152333354	Gained	0.0705048	0.00105657	genic	Chd5	0.020499	0.0395773	0.0954349	FALSE	FALSE
chr2-36210708-36211207	Gained	0.0704828	0.00106082	intergenic	Mrrf	0.021251	0.00732833	0.866615	FALSE	FALSE
chr2-36210708-36211207	Gained	0.0704828	0.00106082	intergenic	Rbm18	0.021245	0.0237389	0.442815	FALSE	FALSE
chr13-105047214-105047713	Gained	0.0704557	0.00106764	genic	Rgs7bp	0.036568	0.0146058	0.752002	FALSE	FALSE
chr16-11008603-11009102	Gained	0.0704	0.00107938	genic	Litaf	0.047754	0.0342162	0.175168	FALSE	FALSE
chr11-95258436-95258935	Gained	0.0703931	0.00108024	intergenic	Tac4	0.031416	0.0016323	0.970744	FALSE	FALSE
chr9-15034863-15035362	Gained	0.070381	0.00108289	genic	Panx1	0.02657	-0.00918419	0.86064	FALSE	FALSE
chr11-118439043-118439542	Gained	0.0703559	0.00108853	genic	C1qtnf1	0.023263	0.0503973	0.0208251	FALSE	FALSE
chr8-70865906-70866405	Gained	0.070353	0.00108913	intergenic	Tma16	0.045719	0.0227083	0.476917	FALSE	FALSE
chr8-70865906-70866405	Gained	0.070353	0.00108913	intergenic	Kcnn1	0.04	0.0375031	0.122783	FALSE	FALSE
chr8-70865906-70866405	Gained	0.070353	0.00108913	intergenic	Ccdc124	0.033307	0.0173862	0.659477	FALSE	FALSE
chr8-70865906-70866405	Gained	0.070353	0.00108913	intergenic	Slc5a5	0.020151	0.0574364	0.00634753	TRUE	TRUE
chr7-102249413-102249912	Gained	0.0703461	0.00109045	genic	Stim1	0.034611	0.0453867	0.0446493	FALSE	FALSE
chr7-102249413-102249912	Gained	0.0703461	0.00109045	genic	Rnf121	0.026373	0.00616931	0.885053	FALSE	FALSE
chr7-102249413-102249912	Gained	0.0703461	0.00109045	genic	Xndc1	0.026372	0.0282606	0.309569	FALSE	FALSE
chr7-102249413-102249912	Gained	0.0703461	0.00109045	genic	Xntrpc	0.026369			FALSE	FALSE
chr7-102249413-102249912	Gained	0.0703461	0.00109045	genic	Pgap2	0.021166	0.0333779	0.190908	FALSE	FALSE
chr7-102249413-102249912	Gained	0.0703461	0.00109045	genic	Nup98	0.021163	0.0419449	0.0708734	FALSE	FALSE
chr5-115187445-115187944	Gained	0.0702927	0.00110284	genic	Cabp1	0.029641	-0.00283848	0.947946	FALSE	FALSE
chr11-97149832-97150331	Gained	0.0702875	0.00110425	genic	Tbkbp1	0.039042	0.0521953	0.0157494	FALSE	FALSE
chr18-10029787-10030286	Gained	0.0702078	0.00112274	genic	Thoc1	0.088241	0.0208565	0.54262	FALSE	FALSE
chr18-10029787-10030286	Gained	0.0702078	0.00112274	genic	Snrpd1	0.051428	0.0539082	0.0118421	FALSE	FALSE
chr18-10029787-10030286	Gained	0.0702078	0.00112274	genic	Ccny	0.030048	0.0614383	0.00320566	TRUE	TRUE
chr18-10029787-10030286	Gained	0.0702078	0.00112274	genic	Rock1	0.029939	0.0473634	0.0332608	FALSE	FALSE
chr14-31172586-31173085	Gained	0.0701997	0.00112486	genic	Stab1	0.030851	0.158847	1.75323e-19	TRUE	TRUE
chr9-35116659-35117158	Gained	0.0701815	0.00112872	genic	St3gal4	0.193275	0.000259966	0.995418	FALSE	FALSE
chr9-35116659-35117158	Gained	0.0701815	0.00112872	genic	Srpr	0.048801	0.0521122	0.0159268	FALSE	FALSE
chr9-35116659-35117158	Gained	0.0701815	0.00112872	genic	Tirap	0.048788	0.0126555	0.807495	FALSE	FALSE
chr9-35116659-35117158	Gained	0.0701815	0.00112872	genic	Dcps	0.047272	-0.00217656	0.959737	FALSE	FALSE
chr9-35116659-35117158	Gained	0.0701815	0.00112872	genic	Ddx25	0.025569	-0.008391	0.86064	FALSE	FALSE
chr9-35116659-35117158	Gained	0.0701815	0.00112872	genic	Pus3	0.025565	0.035463	0.153402	FALSE	FALSE
chr9-35116659-35117158	Gained	0.0701815	0.00112872	genic	Kirrel3	0.024333	0.0135147	0.783048	FALSE	FALSE
chr9-35116659-35117158	Gained	0.0701815	0.00112872	genic	Fam118b	0.020562	0.0089176	0.86064	FALSE	FALSE
chr9-35116659-35117158	Gained	0.0701815	0.00112872	genic	Rpusd4	0.02056	0.0312478	0.235807	FALSE	FALSE
chr9-98297050-98297549	Gained	0.0701536	0.00113509	genic	Sox14	0.028			FALSE	FALSE
chr9-98297050-98297549	Gained	0.0701536	0.00113509	genic	Rbp1	0.025855	0.0072002	0.868288	FALSE	FALSE
chr9-98297050-98297549	Gained	0.0701536	0.00113509	genic	Ephb1	0.02356	-0.000764248	0.987125	FALSE	FALSE
chr9-98297050-98297549	Gained	0.0701536	0.00113509	genic	Mrps22	0.023534	0.0156346	0.719949	FALSE	FALSE
chr9-98297050-98297549	Gained	0.0701536	0.00113509	genic	Clstn2	0.021749	0.0210596	0.53668	FALSE	FALSE
chr17-34295945-34296444	Gained	0.0701475	0.00113651	intergenic	H2-Aa	0.047124	0.0859711	7.72738e-06	TRUE	TRUE
chr17-34295945-34296444	Gained	0.0701475	0.00113651	intergenic	H2-Eb1	0.036066	0.0466478	0.03703	FALSE	FALSE
chr17-34295945-34296444	Gained	0.0701475	0.00113651	intergenic	H2-Eb2	0.022845	0.00318777	0.941806	FALSE	FALSE
chr11-34034054-34034553	Gained	0.0700866	0.00115098	genic	Lcp2	0.027005	0.16137	4.28043e-20	TRUE	TRUE
chr7-143057588-143058087	Gained	0.070065	0.00115576	genic	Cd81	0.02282	0.0261373	0.368632	FALSE	FALSE
chr4-115643328-115643827	Gained	0.0700523	0.0011587	genic	Cyp4b1	0.035561	0.0854231	9.06894e-06	TRUE	TRUE
chr4-115643328-115643827	Gained	0.0700523	0.0011587	genic	Cyp4a32	0.02401	-0.031269	0.235296	FALSE	FALSE
chr5-29948063-29948562	Gained	0.0699348	0.00118754	intergenic	Il6	0.02089			FALSE	FALSE
chr9-63706331-63706830	Gained	0.0699305	0.00118845	genic	Smad3	0.024472	0.0466527	0.0370096	FALSE	FALSE
chr11-54307376-54307875	Gained	0.0699125	0.00119269	genic	Acsl6	0.036333	-0.00915254	0.86064	FALSE	FALSE
chr4-129500618-129501117	Gained	0.0698811	0.00120022	intergenic	Marcksl1	0.142976	0.0129419	0.800183	FALSE	FALSE
chr4-129500618-129501117	Gained	0.0698811	0.00120022	intergenic	Fam229a	0.132719	-0.00640489	0.881162	FALSE	FALSE
chr4-129500618-129501117	Gained	0.0698811	0.00120022	intergenic	Tssk3	0.132161	-0.015176	0.734702	FALSE	FALSE
chr4-129500618-129501117	Gained	0.0698811	0.00120022	intergenic	Hdac1	0.075642	0.0482787	0.0289401	FALSE	FALSE
chr4-129500618-129501117	Gained	0.0698811	0.00120022	intergenic	Bsdc1	0.058298	0.0183512	0.626797	FALSE	FALSE
chr4-129500618-129501117	Gained	0.0698811	0.00120022	intergenic	Khdrbs1	0.047092	0.065458	0.00141268	TRUE	TRUE
chr4-129500618-129501117	Gained	0.0698811	0.00120022	intergenic	Zbtb8a	0.041831	0.00267545	0.950576	FALSE	FALSE
chr4-129500618-129501117	Gained	0.0698811	0.00120022	intergenic	Zbtb8b	0.039871	-0.0040713	0.925694	FALSE	FALSE
chr4-129500618-129501117	Gained	0.0698811	0.00120022	intergenic	Tmem54	0.026829	0.018033	0.637793	FALSE	FALSE
chr4-129500618-129501117	Gained	0.0698811	0.00120022	intergenic	Lck	0.02484	0.0620599	0.00285929	TRUE	TRUE
chr4-129500618-129501117	Gained	0.0698811	0.00120022	intergenic	Hpca	0.023208	-0.00765436	0.863949	FALSE	FALSE
chr4-129500618-129501117	Gained	0.0698811	0.00120022	intergenic	Ago3	0.022557	0.066982	0.00100942	TRUE	TRUE
chr7-99468729-99469228	Gained	0.0698249	0.00121397	genic	Klhl35	0.050107	-0.0110238	0.842175	FALSE	FALSE
chr7-99468729-99469228	Gained	0.0698249	0.00121397	genic	Rps3	0.024658	0.0544562	0.0109127	FALSE	FALSE
chr17-72925880-72926379	Gained	0.0698012	0.00121937	genic	Lbh	0.032001	0.0439579	0.0540418	FALSE	FALSE
chr1-135686598-135687097	Gained	0.0697741	0.00122569	genic	Nav1	0.027749	0.212511	3.76002e-35	TRUE	TRUE
chr8-126666190-126666689	Gained	0.0696934	0.00124755	intergenic	Irf2bp2	0.025555	0.0159081	0.711177	FALSE	FALSE
chr8-25066635-25067134	Gained	0.0696457	0.00126006	genic	Adam5	0.024831	-0.00345879	0.936069	FALSE	FALSE
chr15-6881826-6882325	Gained	0.069631	0.00126369	intergenic	Osmr	0.040852	0.075446	0.000135093	TRUE	TRUE
chr6-18031525-18032024	Gained	0.0695985	0.00127147	intergenic	Wnt2	0.183161	0.0752636	0.00014155	TRUE	TRUE
chr1-85651934-85652433	Gained	0.069597	0.00127175	genic	Sp100	0.061502	0.229047	5.35393e-41	TRUE	TRUE
chr4-83315292-83315791	Gained	0.06949	0.0013005	genic	Ttc39b	0.073437	0.135606	3.49001e-14	TRUE	TRUE
chr4-83315292-83315791	Gained	0.06949	0.0013005	genic	Snapc3	0.026146	0.0170443	0.671295	FALSE	FALSE
chr4-83315292-83315791	Gained	0.06949	0.0013005	genic	Ccdc171	0.024703	-0.0129721	0.799738	FALSE	FALSE
chr4-83315292-83315791	Gained	0.06949	0.0013005	genic	Psip1	0.022184	0.026046	0.371439	FALSE	FALSE
chr5-100706534-100707033	Gained	0.0694865	0.00130144	genic	Hpse	0.025454	0.0588592	0.00488776	TRUE	TRUE
chr13-113035839-113036338	Gained	0.0694683	0.00130652	genic	Cdc20b	0.068543	0.0135085	0.783245	FALSE	FALSE
chr13-113035839-113036338	Gained	0.0694683	0.00130652	genic	Gpx8	0.031298	0.00687964	0.872562	FALSE	FALSE
chr11-79519783-79520282	Gained	0.0694334	0.00131611	genic	Evi2b	0.024613			FALSE	FALSE
chr16-18877694-18878193	Gained	0.069408	0.00132377	genic	Hira	0.068249	0.0144961	0.755673	FALSE	FALSE
chr16-18877694-18878193	Gained	0.069408	0.00132377	genic	Mrpl40	0.068239	-0.0178885	0.642548	FALSE	FALSE
chr16-18877694-18878193	Gained	0.069408	0.00132377	genic	2510002D24Rik	0.02131	0.0352298	0.157486	FALSE	FALSE
chr16-18877694-18878193	Gained	0.069408	0.00132377	genic	Gm28539	0.02131			FALSE	FALSE
chr18-5161891-5162390	Gained	0.0693892	0.00132853	intergenic	Zeb1	0.023867	0.170192	2.26054e-22	TRUE	TRUE
chr12-40559115-40559614	Gained	0.0693036	0.00135106	genic	Scin	0.054982	0.0155255	0.723292	FALSE	FALSE
chr7-126898031-126898530	Gained	0.0692896	0.0013546	genic	Taok2	0.053651	0.0539946	0.0117319	FALSE	FALSE
chr7-126898031-126898530	Gained	0.0692896	0.0013546	genic	Gsg1l	0.052034	0.0260926	0.369953	FALSE	FALSE
chr7-126898031-126898530	Gained	0.0692896	0.0013546	genic	Kctd13	0.05155	-0.0109893	0.84341	FALSE	FALSE
chr7-126898031-126898530	Gained	0.0692896	0.0013546	genic	Tmem219	0.049199	0.00321078	0.941521	FALSE	FALSE
chr7-126898031-126898530	Gained	0.0692896	0.0013546	genic	Gm49368	0.037318			FALSE	FALSE
chr7-126898031-126898530	Gained	0.0692896	0.0013546	genic	Itgam	0.037313	0.0452792	0.0452984	FALSE	FALSE
chr7-126898031-126898530	Gained	0.0692896	0.0013546	genic	Il27	0.030659	0.0247934	0.410409	FALSE	FALSE
chr7-126898031-126898530	Gained	0.0692896	0.0013546	genic	Doc2a	0.029343			FALSE	FALSE
chr7-126898031-126898530	Gained	0.0692896	0.0013546	genic	Asphd1	0.029124	-0.00629783	0.882672	FALSE	FALSE
chr7-126898031-126898530	Gained	0.0692896	0.0013546	genic	AI467606	0.028288	0.024117	0.430817	FALSE	FALSE
chr7-126898031-126898530	Gained	0.0692896	0.0013546	genic	Zg16	0.026525	-0.00554322	0.895353	FALSE	FALSE
chr7-126898031-126898530	Gained	0.0692896	0.0013546	genic	Ino80e	0.024376	0.0405522	0.0845246	FALSE	FALSE
chr7-126898031-126898530	Gained	0.0692896	0.0013546	genic	Hirip3	0.024303	-0.0226093	0.479822	FALSE	FALSE
chr7-126898031-126898530	Gained	0.0692896	0.0013546	genic	Tbc1d10b	0.022662	0.00859169	0.86064	FALSE	FALSE
chr7-126898031-126898530	Gained	0.0692896	0.0013546	genic	Mylpf	0.022649	0.0366291	0.135547	FALSE	FALSE
chr7-126898031-126898530	Gained	0.0692896	0.0013546	genic	Sez6l2	0.020715	0.0335276	0.188231	FALSE	FALSE
chr7-126898031-126898530	Gained	0.0692896	0.0013546	genic	Cd2bp2	0.020403	0.0438775	0.0545615	FALSE	FALSE
chr7-126898031-126898530	Gained	0.0692896	0.0013546	genic	Cdipt	0.020344	0.00618139	0.884714	FALSE	FALSE
chr7-126898031-126898530	Gained	0.0692896	0.0013546	genic	Cdiptos	0.020339	0.0466996	0.0367857	FALSE	FALSE
chr7-126898031-126898530	Gained	0.0692896	0.0013546	genic	Rabep2	0.020257	0.024655	0.414898	FALSE	FALSE
chr11-101231922-101232421	Gained	0.069271	0.00135967	intergenic	Ezh1	0.030743	0.0153435	0.729126	FALSE	FALSE
chr11-101231922-101232421	Gained	0.069271	0.00135967	intergenic	Ramp2	0.020477	0.0311362	0.238335	FALSE	FALSE
chr11-109347454-109347953	Gained	0.069259	0.0013625	intergenic	Gna13	0.021568	0.0619338	0.00292492	TRUE	TRUE
chr14-73234459-73234958	Gained	0.0692273	0.00137169	genic	Lpar6	0.023182	0.0331308	0.19594	FALSE	FALSE
chr15-78383701-78384200	Gained	0.0691095	0.00140481	genic	Tex33	0.027208			FALSE	FALSE
chr15-78383701-78384200	Gained	0.0691095	0.00140481	genic	Tmprss6	0.020308	0.0299849	0.265477	FALSE	FALSE
chr17-48324145-48324644	Gained	0.0690691	0.00141728	genic	B430306N03Rik	0.02776	0.0427753	0.0633877	FALSE	FALSE
chr13-22050785-22051284	Gained	0.0690035	0.0014362	intergenic	H2bc11	0.03709			FALSE	FALSE
chr13-22050785-22051284	Gained	0.0690035	0.0014362	intergenic	H2ac11	0.036409			FALSE	FALSE
chr13-22050785-22051284	Gained	0.0690035	0.0014362	intergenic	H4c9	0.033161			FALSE	FALSE
chr13-22050785-22051284	Gained	0.0690035	0.0014362	intergenic	Pom121l2	0.032444			FALSE	FALSE
chr13-22050785-22051284	Gained	0.0690035	0.0014362	intergenic	H2bc12	0.025009			FALSE	FALSE
chr13-22050785-22051284	Gained	0.0690035	0.0014362	intergenic	H2ac12	0.024807			FALSE	FALSE
chr4-86898639-86899138	Gained	0.0689927	0.00143993	genic	Bnc2	0.054141	0.058441	0.00527049	TRUE	TRUE
chr4-86898639-86899138	Gained	0.0689927	0.00143993	genic	Rps6	0.041982	-0.00135038	0.977212	FALSE	FALSE
chr4-86898639-86899138	Gained	0.0689927	0.00143993	genic	Hacd4	0.031518	0.0250587	0.401767	FALSE	FALSE
chr4-86898639-86899138	Gained	0.0689927	0.00143993	genic	Acer2	0.030832	0.167581	1.10972e-21	TRUE	TRUE
chr4-86898639-86899138	Gained	0.0689927	0.00143993	genic	Slc24a2	0.029726	0.0103085	0.856961	FALSE	FALSE
chr4-86898639-86899138	Gained	0.0689927	0.00143993	genic	Sh3gl2	0.02506	-0.0137156	0.776421	FALSE	FALSE
chr7-104299890-104300389	Gained	0.068971	0.00144604	genic	Trim5	0.038838	0.044565	0.049706	FALSE	FALSE
chr3-136331007-136331506	Gained	0.0687769	0.00150124	intergenic	Bank1	0.051626	0.156511	6.73949e-19	TRUE	TRUE
chr15-50889309-50889808	Gained	0.0687664	0.00150486	genic	Trps1	0.154469	0.182564	8.44597e-26	TRUE	TRUE
chr8-84928625-84929124	Gained	0.0687139	0.00152223	genic	Mast1	0.02004	-0.000952482	0.984429	FALSE	FALSE
chr11-102267398-102267897	Gained	0.0686791	0.00153294	intergenic	Asb16	0.02846			FALSE	FALSE
chr10-10456902-10457401	Gained	0.0686772	0.00153356	genic	Adgb	0.02191	0.0861587	7.3804e-06	TRUE	TRUE
chr17-23802772-23803271	Gained	0.0685851	0.00156329	genic	Srrm2	0.451781	0.0459091	0.0413741	FALSE	FALSE
chr17-23802772-23803271	Gained	0.0685851	0.00156329	genic	Flywch2	0.403847	-0.00720792	0.868288	FALSE	FALSE
chr17-23802772-23803271	Gained	0.0685851	0.00156329	genic	Elob	0.339758	0.0334525	0.189723	FALSE	FALSE
chr17-23802772-23803271	Gained	0.0685851	0.00156329	genic	Prss32	0.237103			FALSE	FALSE
chr17-23802772-23803271	Gained	0.0685851	0.00156329	genic	Prss41	0.237013	-0.00897515	0.86064	FALSE	FALSE
chr17-23802772-23803271	Gained	0.0685851	0.00156329	genic	Kremen2	0.209264			FALSE	FALSE
chr17-23802772-23803271	Gained	0.0685851	0.00156329	genic	Pkmyt1	0.185542	0.0600847	0.00391744	TRUE	TRUE
chr17-23802772-23803271	Gained	0.0685851	0.00156329	genic	Paqr4	0.175356	0.00245654	0.954798	FALSE	FALSE
chr17-23802772-23803271	Gained	0.0685851	0.00156329	genic	Flywch1	0.16931	0.0418844	0.0714691	FALSE	FALSE
chr17-23802772-23803271	Gained	0.0685851	0.00156329	genic	Zscan10	0.142305	0.00389	0.927712	FALSE	FALSE
chr17-23802772-23803271	Gained	0.0685851	0.00156329	genic	1520401A03Rik	0.136469			FALSE	FALSE
chr17-23802772-23803271	Gained	0.0685851	0.00156329	genic	Rpusd1	0.132241	0.0168371	0.678258	FALSE	FALSE
chr17-23802772-23803271	Gained	0.0685851	0.00156329	genic	Chtf18	0.132239	-0.0172301	0.665005	FALSE	FALSE
chr17-23802772-23803271	Gained	0.0685851	0.00156329	genic	Prss22	0.127778			FALSE	FALSE
chr17-23802772-23803271	Gained	0.0685851	0.00156329	genic	Dnase1l2	0.120797	0.00235589	0.956299	FALSE	FALSE
chr17-23802772-23803271	Gained	0.0685851	0.00156329	genic	Zfp13	0.094504	-0.00609303	0.886022	FALSE	FALSE
chr17-23802772-23803271	Gained	0.0685851	0.00156329	genic	Mettl26	0.072997	-0.0166499	0.685815	FALSE	FALSE
chr17-23802772-23803271	Gained	0.0685851	0.00156329	genic	Zfp213	0.072314	0.0121229	0.819795	FALSE	FALSE
chr17-23802772-23803271	Gained	0.0685851	0.00156329	genic	Mapk8ip3	0.069694	0.0167321	0.68183	FALSE	FALSE
chr17-23802772-23803271	Gained	0.0685851	0.00156329	genic	Prss30	0.068867			FALSE	FALSE
chr17-23802772-23803271	Gained	0.0685851	0.00156329	genic	Rab40c	0.066777	0.0266911	0.352891	FALSE	FALSE
chr17-23802772-23803271	Gained	0.0685851	0.00156329	genic	Tedc2	0.065657	-0.0084238	0.86064	FALSE	FALSE
chr17-23802772-23803271	Gained	0.0685851	0.00156329	genic	Mcrip2	0.064882	0.00730622	0.86707	FALSE	FALSE
chr17-23802772-23803271	Gained	0.0685851	0.00156329	genic	Tbl3	0.057494	0.0106654	0.850446	FALSE	FALSE
chr17-23802772-23803271	Gained	0.0685851	0.00156329	genic	Zfp946	0.055989	0.0173033	0.662237	FALSE	FALSE
chr17-23802772-23803271	Gained	0.0685851	0.00156329	genic	Pdpk1	0.048424	-0.0030895	0.943511	FALSE	FALSE
chr17-23802772-23803271	Gained	0.0685851	0.00156329	genic	Cldn9	0.048159			FALSE	FALSE
chr17-23802772-23803271	Gained	0.0685851	0.00156329	genic	Eci1	0.04549	0.0128065	0.802765	FALSE	FALSE
chr17-23802772-23803271	Gained	0.0685851	0.00156329	genic	Amdhd2	0.044948	0.0346492	0.167605	FALSE	FALSE
chr17-23802772-23803271	Gained	0.0685851	0.00156329	genic	Mmp25	0.040507	-0.000890571	0.984433	FALSE	FALSE
chr17-23802772-23803271	Gained	0.0685851	0.00156329	genic	Ggnbp1	0.04043	-0.00482731	0.910199	FALSE	FALSE
chr17-23802772-23803271	Gained	0.0685851	0.00156329	genic	Cldn6	0.040327	-0.0118095	0.826479	FALSE	FALSE
chr17-23802772-23803271	Gained	0.0685851	0.00156329	genic	Tnfrsf12a	0.03977	0.0389808	0.102709	FALSE	FALSE
chr17-23802772-23803271	Gained	0.0685851	0.00156329	genic	Neurl1b	0.039554	-0.0140454	0.768439	FALSE	FALSE
chr17-23802772-23803271	Gained	0.0685851	0.00156329	genic	Gm7072	0.033482	0.0389174	0.103538	FALSE	FALSE
chr17-23802772-23803271	Gained	0.0685851	0.00156329	genic	Hcfc1r1	0.031915	-0.00365672	0.932851	FALSE	FALSE
chr17-23802772-23803271	Gained	0.0685851	0.00156329	genic	Thoc6	0.031914	0.0349089	0.162927	FALSE	FALSE
chr17-23802772-23803271	Gained	0.0685851	0.00156329	genic	Bicdl2	0.03125	0.0177014	0.648649	FALSE	FALSE
chr17-23802772-23803271	Gained	0.0685851	0.00156329	genic	Zfp994	0.030465	0.00518817	0.902185	FALSE	FALSE
chr17-23802772-23803271	Gained	0.0685851	0.00156329	genic	Zfp758	0.026838	-0.00142959	0.975866	FALSE	FALSE
chr17-23802772-23803271	Gained	0.0685851	0.00156329	genic	Zfp944	0.026836	0.0449391	0.0473845	FALSE	FALSE
chr17-23802772-23803271	Gained	0.0685851	0.00156329	genic	Zfp40	0.024138	0.0247977	0.410317	FALSE	FALSE
chr17-23802772-23803271	Gained	0.0685851	0.00156329	genic	Kctd5	0.023998	0.00786907	0.861575	FALSE	FALSE
chr17-23802772-23803271	Gained	0.0685851	0.00156329	genic	Abca17	0.023919	-0.014007	0.768918	FALSE	FALSE
chr17-23802772-23803271	Gained	0.0685851	0.00156329	genic	Abca3	0.023889	0.023504	0.450464	FALSE	FALSE
chr17-23802772-23803271	Gained	0.0685851	0.00156329	genic	Ccnf	0.021313	-0.0163152	0.698605	FALSE	FALSE
chr4-44065596-44066095	Gained	0.0685342	0.00158027	genic	Gne	0.033656	0.0358592	0.146824	FALSE	FALSE
chrX-50619808-50620307	Gained	0.0684815	0.00159744	intergenic	Fam122b	0.0546	0.0171634	0.66691	FALSE	FALSE
chrX-50619808-50620307	Gained	0.0684815	0.00159744	intergenic	Frmd7	0.032804	-0.00877757	0.86064	FALSE	FALSE
chr7-19327020-19327519	Gained	0.0684675	0.0016019	intergenic	Fosb	0.031488	-0.00875803	0.86064	FALSE	FALSE
chr7-19327020-19327519	Gained	0.0684675	0.0016019	intergenic	Ercc1	0.025487	0.00629824	0.882672	FALSE	FALSE
chr7-19327020-19327519	Gained	0.0684675	0.0016019	intergenic	Dmpk	0.022779	0.0940951	6.47422e-07	TRUE	TRUE
chr12-35038486-35038985	Gained	0.0684275	0.00161395	intergenic	Meox2	0.024572	-0.00732328	0.866721	FALSE	FALSE
chr12-35038486-35038985	Gained	0.0684275	0.00161395	intergenic	Snx13	0.022933	0.107169	6.72729e-09	TRUE	TRUE
chr1-94035201-94035700	Gained	0.068396	0.00162437	intergenic	Pdcd1	0.086595	0.0822704	2.23933e-05	TRUE	TRUE
chr3-96300555-96301054	Gained	0.0683237	0.0016478	intergenic	Fcgr1	0.024558	0.0438103	0.0550818	FALSE	FALSE
chr16-10452411-10452910	Gained	0.068294	0.00165719	intergenic	Tvp23a	0.084738	-0.0119451	0.824184	FALSE	FALSE
chr16-10452411-10452910	Gained	0.068294	0.00165719	intergenic	Ciita	0.020839	0.0314362	0.231946	FALSE	FALSE
chr11-96314603-96315102	Gained	0.0682582	0.00166971	intergenic	Hoxb4	0.020126	0.0798436	4.34284e-05	TRUE	TRUE
chr1-63431095-63431594	Gained	0.0682219	0.00168093	intergenic	Adam23	0.022585	0.225112	1.36584e-39	TRUE	TRUE
chr3-90446382-90446881	Gained	0.0681574	0.00170365	intergenic	Ints3	0.069315	-0.00589653	0.889262	FALSE	FALSE
chr3-90446382-90446881	Gained	0.0681574	0.00170365	intergenic	Slc27a3	0.049272	0.00927112	0.86064	FALSE	FALSE
chr3-90446382-90446881	Gained	0.0681574	0.00170365	intergenic	Npr1	0.042317	0.065397	0.00142793	TRUE	TRUE
chr3-90446382-90446881	Gained	0.0681574	0.00170365	intergenic	Lce6a	0.038726	0.0160352	0.708241	FALSE	FALSE
chr3-90446382-90446881	Gained	0.0681574	0.00170365	intergenic	Ilf2	0.028501	0.00752093	0.864586	FALSE	FALSE
chr3-90446382-90446881	Gained	0.0681574	0.00170365	intergenic	S100a3	0.025191	-0.010287	0.857094	FALSE	FALSE
chr3-90446382-90446881	Gained	0.0681574	0.00170365	intergenic	Rps3a1	0.024011	0.00817124	0.86064	FALSE	FALSE
chr3-90446382-90446881	Gained	0.0681574	0.00170365	intergenic	Snapin	0.022507	0.039044	0.101969	FALSE	FALSE
chr3-115660961-115661460	Gained	0.0681444	0.00170799	intergenic	Dph5	0.021926	0.00875841	0.86064	FALSE	FALSE
chr10-121365697-121366196	Gained	0.0680764	0.00173037	genic	Gns	0.03729	0.0307308	0.247463	FALSE	FALSE
chr10-121365697-121366196	Gained	0.0680764	0.00173037	genic	Tbc1d30	0.030421	-0.00945913	0.86064	FALSE	FALSE
chr3-27272826-27273325	Gained	0.0680747	0.00173095	genic	Tnfsf10	0.066959	0.0885711	3.60837e-06	TRUE	TRUE
chr3-96812603-96813102	Gained	0.0680172	0.0017511	genic	Pdzk1	0.021844	0.0219822	0.502558	FALSE	FALSE
chr3-96812603-96813102	Gained	0.0680172	0.0017511	genic	Cd160	0.021823	0.0137868	0.774756	FALSE	FALSE
chr10-39171643-39172142	Gained	0.0679955	0.00175774	intergenic	Ccn6	0.063457	0.0110769	0.841073	FALSE	FALSE
chr11-107012489-107012988	Gained	0.0678978	0.00179334	intergenic	Kpna2	0.158223	0.0213877	0.524514	FALSE	FALSE
chr11-107012489-107012988	Gained	0.0678978	0.00179334	intergenic	1810010H24Rik	0.072124	0.00802437	0.861447	FALSE	FALSE
chr11-107012489-107012988	Gained	0.0678978	0.00179334	intergenic	E030025P04Rik	0.047672			FALSE	FALSE
chr11-107012489-107012988	Gained	0.0678978	0.00179334	intergenic	Polg2	0.044289	-0.0215234	0.519107	FALSE	FALSE
chr11-107012489-107012988	Gained	0.0678978	0.00179334	intergenic	Cep95	0.044231	-0.00606762	0.886146	FALSE	FALSE
chr11-107012489-107012988	Gained	0.0678978	0.00179334	intergenic	Ddx5	0.044227	0.0626921	0.00250814	TRUE	TRUE
chr11-107012489-107012988	Gained	0.0678978	0.00179334	intergenic	Kansl1	0.043398	0.0482944	0.0288837	FALSE	FALSE
chr11-107012489-107012988	Gained	0.0678978	0.00179334	intergenic	Smurf2	0.030259	0.0508496	0.019366	FALSE	FALSE
chr11-107012489-107012988	Gained	0.0678978	0.00179334	intergenic	Pecam1	0.028562	0.212835	2.98569e-35	TRUE	TRUE
chr11-107012489-107012988	Gained	0.0678978	0.00179334	intergenic	Milr1	0.028555	0.0107364	0.848851	FALSE	FALSE
chr11-107012489-107012988	Gained	0.0678978	0.00179334	intergenic	Bptf	0.022756	0.058014	0.00570793	TRUE	TRUE
chr4-140770321-140770820	Gained	0.067863	0.00180614	genic	Padi4	0.106096	-0.00959845	0.86064	FALSE	FALSE
chr4-140770321-140770820	Gained	0.067863	0.00180614	genic	Padi3	0.022984			FALSE	FALSE
chr3-126693280-126693779	Gained	0.067828	0.00181925	genic	Camk2d	0.030826	0.0796439	4.55574e-05	TRUE	TRUE
chr8-79370527-79371026	Gained	0.0678254	0.00182002	genic	Smad1	0.02107	0.0424424	0.0661794	FALSE	FALSE
chr9-45959548-45960047	Gained	0.0678111	0.00182539	intergenic	Sidt2	0.025489	0.030396	0.255703	FALSE	FALSE
chr16-31233849-31234348	Gained	0.06776	0.00184459	intergenic	Bdh1	0.029223	-0.00701751	0.870746	FALSE	FALSE
chr16-31233849-31234348	Gained	0.06776	0.00184459	intergenic	Acap2	0.021511	0.112349	9.16307e-10	TRUE	TRUE
chr13-114964206-114964705	Gained	0.0677566	0.00184489	genic	Itga2	0.028679	0.134659	5.52957e-14	TRUE	TRUE
chr13-114964206-114964705	Gained	0.0677566	0.00184489	genic	Fst	0.024999	0.0218651	0.506821	FALSE	FALSE
chr5-21054294-21054793	Gained	0.0677118	0.00186188	genic	Ptpn12	0.072341	0.0804417	3.69377e-05	TRUE	TRUE
chr5-21054294-21054793	Gained	0.0677118	0.00186188	genic	Gsap	0.021941	0.0629587	0.00237321	TRUE	TRUE
chr8-41016123-41016622	Gained	0.0676061	0.0019024	genic	Pdgfrl	0.02134	-0.00435459	0.920112	FALSE	FALSE
chr4-43972095-43972594	Gained	0.0675723	0.00191582	genic	Glipr2	0.036012	0.0172529	0.664133	FALSE	FALSE
chrX-42067870-42068369	Gained	0.0675658	0.00191819	genic	Xiap	0.264716	0.0384655	0.109624	FALSE	FALSE
chrX-42067870-42068369	Gained	0.0675658	0.00191819	genic	Stag2	0.038767	0.0353384	0.155583	FALSE	FALSE
chrX-42067870-42068369	Gained	0.0675658	0.00191819	genic	Gria3	0.030164	-0.0140197	0.768777	FALSE	FALSE
chrX-42067870-42068369	Gained	0.0675658	0.00191819	genic	Dcaf12l1	0.026671	0.0280769	0.314264	FALSE	FALSE
chrX-42067870-42068369	Gained	0.0675658	0.00191819	genic	Tenm1	0.02379	0.0402545	0.0877754	FALSE	FALSE
chr16-19973379-19973878	Gained	0.0675613	0.00191979	genic	Klhl6	0.028332	0.1279	1.28805e-12	TRUE	TRUE
chr12-84175584-84176083	Gained	0.067556	0.00192167	genic	Rps6kl1	0.063725	-0.0100371	0.86064	FALSE	FALSE
chr12-84175584-84176083	Gained	0.067556	0.00192167	genic	Elmsan1	0.055192	0.0521919	0.0157494	FALSE	FALSE
chr12-84175584-84176083	Gained	0.067556	0.00192167	genic	Acot6	0.044045	0.00231168	0.95708	FALSE	FALSE
chr12-84175584-84176083	Gained	0.067556	0.00192167	genic	Pnma1	0.040436	-0.0122558	0.816232	FALSE	FALSE
chr12-84175584-84176083	Gained	0.067556	0.00192167	genic	Ptgr2	0.033728	0.0163804	0.696955	FALSE	FALSE
chr12-84175584-84176083	Gained	0.067556	0.00192167	genic	Dnal1	0.033716	-0.00350576	0.935184	FALSE	FALSE
chr12-84175584-84176083	Gained	0.067556	0.00192167	genic	Acot1	0.02957	-0.00895946	0.86064	FALSE	FALSE
chr12-84175584-84176083	Gained	0.067556	0.00192167	genic	Lin52	0.028221	0.0218664	0.506816	FALSE	FALSE
chr12-84175584-84176083	Gained	0.067556	0.00192167	genic	Aldh6a1	0.028216	0.0101509	0.860558	FALSE	FALSE
chr12-84175584-84176083	Gained	0.067556	0.00192167	genic	Bbof1	0.021985	-0.0279586	0.317331	FALSE	FALSE
chr12-84175584-84176083	Gained	0.067556	0.00192167	genic	Entpd5	0.021981	0.0225018	0.484252	FALSE	FALSE
chr12-84175584-84176083	Gained	0.067556	0.00192167	genic	Dlst	0.021141	0.00655892	0.87838	FALSE	FALSE
chr12-84175584-84176083	Gained	0.067556	0.00192167	genic	Prox2	0.02114	-0.00248213	0.954124	FALSE	FALSE
chr2-110229622-110230121	Gained	0.0675524	0.00192281	intergenic	Fibin	0.030921			FALSE	FALSE
chr10-69185761-69186260	Gained	0.0675232	0.00193435	genic	A930033H14Rik	0.036349	0.0107844	0.848234	FALSE	FALSE
chr10-69185761-69186260	Gained	0.0675232	0.00193435	genic	Rhobtb1	0.023566	0.100927	6.31976e-08	TRUE	TRUE
chr6-122810622-122811121	Gained	0.0674872	0.00194748	intergenic	Slc2a3	0.172934	0.0351235	0.159124	FALSE	FALSE
chr6-122810622-122811121	Gained	0.0674872	0.00194748	intergenic	Foxj2	0.15681	-0.00955258	0.86064	FALSE	FALSE
chr6-122810622-122811121	Gained	0.0674872	0.00194748	intergenic	Ndufa9	0.112178	0.000897616	0.984433	FALSE	FALSE
chr6-122810622-122811121	Gained	0.0674872	0.00194748	intergenic	Clec4a3	0.107069	0.0827008	1.98144e-05	TRUE	TRUE
chr6-122810622-122811121	Gained	0.0674872	0.00194748	intergenic	Clec4a1	0.086295	0.127081	1.81385e-12	TRUE	TRUE
chr6-122810622-122811121	Gained	0.0674872	0.00194748	intergenic	Iqsec3	0.050746			FALSE	FALSE
chr6-122810622-122811121	Gained	0.0674872	0.00194748	intergenic	Gdf3	0.04338			FALSE	FALSE
chr6-122810622-122811121	Gained	0.0674872	0.00194748	intergenic	Necap1	0.042104	0.0311656	0.237728	FALSE	FALSE
chr6-122810622-122811121	Gained	0.0674872	0.00194748	intergenic	Iffo1	0.033748	0.0812307	2.98009e-05	TRUE	TRUE
chr6-122810622-122811121	Gained	0.0674872	0.00194748	intergenic	Clec4n	0.033558	0.0861536	7.38187e-06	TRUE	TRUE
chr6-122810622-122811121	Gained	0.0674872	0.00194748	intergenic	Apobec1	0.032416	0.0919459	1.27941e-06	TRUE	TRUE
chr6-122810622-122811121	Gained	0.0674872	0.00194748	intergenic	Phc1	0.029093	0.0209153	0.541047	FALSE	FALSE
chr6-122810622-122811121	Gained	0.0674872	0.00194748	intergenic	Zfp637	0.028449	-0.00578819	0.891315	FALSE	FALSE
chr6-122810622-122811121	Gained	0.0674872	0.00194748	intergenic	Bcl2l13	0.027424	0.0507305	0.0197554	FALSE	FALSE
chr6-122810622-122811121	Gained	0.0674872	0.00194748	intergenic	Atp6v1e1	0.025741	0.0317232	0.225449	FALSE	FALSE
chr6-8770297-8770796	Gained	0.0674845	0.00194833	genic	Ica1	0.029327	0.0773071	8.42106e-05	TRUE	TRUE
chr11-51874201-51874700	Gained	0.0674642	0.0019566	intergenic	Jade2	0.038815	0.0644737	0.00173047	TRUE	TRUE
chr11-51874201-51874700	Gained	0.0674642	0.0019566	intergenic	Cdkn2aipnl	0.02534	0.0412025	0.0780247	FALSE	FALSE
chr7-80377361-80377860	Gained	0.0674573	0.00195931	genic	Man2a2	0.023897	0.00806807	0.860674	FALSE	FALSE
chr7-80377361-80377860	Gained	0.0674573	0.00195931	genic	Fes	0.020687	0.0285255	0.301382	FALSE	FALSE
chr11-11685981-11686480	Gained	0.0674324	0.00196823	genic	Ikzf1	0.098718	0.201878	1.16029e-31	TRUE	TRUE
chr7-43353022-43353521	Gained	0.0673418	0.00200264	genic	Siglecf	0.027097			FALSE	FALSE
chr3-18624559-18625058	Gained	0.0673279	0.00200692	intergenic	Bhlhe22	0.04133	-0.00545961	0.897211	FALSE	FALSE
chr3-18624559-18625058	Gained	0.0673279	0.00200692	intergenic	Cyp7b1	0.034748	0.0226939	0.477529	FALSE	FALSE
chr13-55022629-55023128	Gained	0.0673096	0.00201396	intergenic	Hk3	0.043914	0.0797203	4.46341e-05	TRUE	TRUE
chr17-28515785-28516284	Gained	0.0672099	0.00205549	genic	Fkbp5	0.020252	0.146452	1.48375e-16	TRUE	TRUE
chr15-73724550-73725049	Gained	0.0672054	0.00205729	genic	Ptp4a3	0.196075	0.0345397	0.169343	FALSE	FALSE
chr15-73724550-73725049	Gained	0.0672054	0.00205729	genic	Gpr20	0.097436	-0.00925451	0.86064	FALSE	FALSE
chr15-73724550-73725049	Gained	0.0672054	0.00205729	genic	Mroh5	0.047119	-0.00556004	0.895128	FALSE	FALSE
chr15-73724550-73725049	Gained	0.0672054	0.00205729	genic	Ptk2	0.031003	0.0754031	0.000136331	TRUE	TRUE
chr15-73724550-73725049	Gained	0.0672054	0.00205729	genic	Ly6m	0.021036	-0.00139198	0.976476	FALSE	FALSE
chr15-73724550-73725049	Gained	0.0672054	0.00205729	genic	Ago2	0.020864	0.0453431	0.0449194	FALSE	FALSE
chr14-41198068-41198567	Gained	0.0671676	0.00207269	intergenic	Sftpd	0.054499	0.0198573	0.576746	FALSE	FALSE
chr14-41198068-41198567	Gained	0.0671676	0.00207269	intergenic	Cdhr1	0.028164			FALSE	FALSE
chr14-41198068-41198567	Gained	0.0671676	0.00207269	intergenic	Dydc1	0.020251			FALSE	FALSE
chr15-74960670-74961169	Gained	0.0671474	0.00208049	intergenic	Ly6e	0.078423	0.0550795	0.00977304	TRUE	TRUE
chr15-74960670-74961169	Gained	0.0671474	0.00208049	intergenic	Ly6i	0.036178	-0.00705192	0.870746	FALSE	FALSE
chr15-74960670-74961169	Gained	0.0671474	0.00208049	intergenic	Lynx1	0.025173	-0.00765636	0.863949	FALSE	FALSE
chr15-74960670-74961169	Gained	0.0671474	0.00208049	intergenic	Ly6c1	0.024983	-0.00905865	0.86064	FALSE	FALSE
chr15-74960670-74961169	Gained	0.0671474	0.00208049	intergenic	Lypd2	0.022292			FALSE	FALSE
chr15-74960670-74961169	Gained	0.0671474	0.00208049	intergenic	Slurp2	0.020077			FALSE	FALSE
chr2-112284312-112284811	Gained	0.0671291	0.00208811	genic	Gm21985	0.03995			FALSE	FALSE
chr2-112284312-112284811	Gained	0.0671291	0.00208811	genic	Slc12a6	0.039788	0.0453913	0.0446264	FALSE	FALSE
chr2-112284312-112284811	Gained	0.0671291	0.00208811	genic	Nop10	0.029683	-0.0191067	0.60119	FALSE	FALSE
chr2-112284312-112284811	Gained	0.0671291	0.00208811	genic	Nutm1	0.029385			FALSE	FALSE
chr8-111989830-111990329	Gained	0.0671101	0.0020968	genic	Adat1	0.042273	-0.00298871	0.945082	FALSE	FALSE
chr8-111989830-111990329	Gained	0.0671101	0.0020968	genic	Kars	0.02859	-0.0056098	0.89417	FALSE	FALSE
chr8-111989830-111990329	Gained	0.0671101	0.0020968	genic	Terf2ip	0.028582	0.0404279	0.0857233	FALSE	FALSE
chr5-125405252-125405751	Gained	0.0670917	0.00210516	intergenic	Dhx37	0.039163	-0.0130188	0.798731	FALSE	FALSE
chr5-125405252-125405751	Gained	0.0670917	0.00210516	intergenic	Ubc	0.034604	0.0499604	0.0222643	FALSE	FALSE
chr5-125405252-125405751	Gained	0.0670917	0.00210516	intergenic	Psph	0.024892	-0.00212473	0.960526	FALSE	FALSE
chr5-125405252-125405751	Gained	0.0670917	0.00210516	intergenic	Cct6a	0.024858	0.0349261	0.162615	FALSE	FALSE
chr19-53312854-53313353	Gained	0.0670709	0.00211338	genic	Mxi1	0.080006	0.00252549	0.953727	FALSE	FALSE
chr17-21474803-21475302	Gained	0.067052	0.00212197	intergenic	Zfp53	0.047278	-0.0043951	0.919273	FALSE	FALSE
chr17-21474803-21475302	Gained	0.067052	0.00212197	intergenic	Zfp51	0.036013	0.0140119	0.768833	FALSE	FALSE
chr17-21474803-21475302	Gained	0.067052	0.00212197	intergenic	Zfp983	0.031456	0.0160007	0.708654	FALSE	FALSE
chr13-22015646-22016145	Gained	0.0670413	0.00212642	intergenic	Pom121l2	0.02644			FALSE	FALSE
chr19-23151491-23151990	Gained	0.0670322	0.00213019	genic	Klf9	0.036465	0.0597808	0.00412166	TRUE	TRUE
chr8-88627179-88627678	Gained	0.0670248	0.00213324	genic	Snx20	0.054004	0.0816632	2.63776e-05	TRUE	TRUE
chr8-88627179-88627678	Gained	0.0670248	0.00213324	genic	Nod2	0.038584	0.0687216	0.000678625	TRUE	TRUE
chr13-55510808-55511307	Gained	0.0670024	0.00214381	genic	Pdlim7	0.039186	0.0154605	0.725424	FALSE	FALSE
chr13-55510808-55511307	Gained	0.0670024	0.00214381	genic	Dok3	0.034484	0.0272874	0.335785	FALSE	FALSE
chr13-55510808-55511307	Gained	0.0670024	0.00214381	genic	Pfn3	0.031396			FALSE	FALSE
chr9-110732487-110732986	Gained	0.0669301	0.00217569	genic	Myl3	0.072619	-0.00869073	0.86064	FALSE	FALSE
chr9-110732487-110732986	Gained	0.0669301	0.00217569	genic	Pth1r	0.065093	0.0388951	0.103801	FALSE	FALSE
chr9-110732487-110732986	Gained	0.0669301	0.00217569	genic	Nradd	0.026537	0.00772677	0.86317	FALSE	FALSE
chr9-110732487-110732986	Gained	0.0669301	0.00217569	genic	Prss50	0.023845			FALSE	FALSE
chr9-94691553-94692052	Gained	0.0669256	0.00217719	genic	Slc9a9	0.028621	0.305142	3.04919e-74	TRUE	TRUE
chr2-25193304-25193803	Gained	0.0668802	0.00219868	genic	Tor4a	0.028984	0.0185734	0.619343	FALSE	FALSE
chr2-25193304-25193803	Gained	0.0668802	0.00219868	genic	Nelfb	0.022153	0.0287238	0.296503	FALSE	FALSE
chr2-25193304-25193803	Gained	0.0668802	0.00219868	genic	Stpg3	0.021417	-0.00849495	0.86064	FALSE	FALSE
chr12-86823811-86824310	Gained	0.0668638	0.00220446	intergenic	Irf2bpl	0.025835	0.0198279	0.577252	FALSE	FALSE
chr12-86823811-86824310	Gained	0.0668638	0.00220446	intergenic	Sptlc2	0.022562	0.0704895	0.00044696	TRUE	TRUE
chr12-86823811-86824310	Gained	0.0668638	0.00220446	intergenic	Zdhhc22	0.021012	-0.00819363	0.86064	FALSE	FALSE
chr12-86823811-86824310	Gained	0.0668638	0.00220446	intergenic	Jdp2	0.020251	0.0341596	0.176187	FALSE	FALSE
chr11-115473528-115474027	Gained	0.066835	0.00221801	genic	Armc7	0.020081	0.0253076	0.393016	FALSE	FALSE
chr3-88603642-88604141	Gained	0.0667786	0.00224328	intergenic	Arhgef2	0.035677	0.0283714	0.30597	FALSE	FALSE
chr5-107295133-107295632	Gained	0.0667399	0.00226005	intergenic	Tgfbr3	0.020248	0.108775	3.64579e-09	TRUE	TRUE
chr11-116615763-116616262	Gained	0.0667343	0.00226261	genic	Rhbdf2	0.028097	0.0227795	0.474588	FALSE	FALSE
chr13-105048585-105049084	Gained	0.0666977	0.0022781	genic	Rgs7bp	0.042652	0.0146058	0.752002	FALSE	FALSE
chr12-112628847-112629346	Gained	0.0666948	0.00227926	genic	Adssl1	0.029774	-0.0041157	0.9246	FALSE	FALSE
chr2-11429489-11429988	Gained	0.066673	0.00228947	intergenic	Prkcq	0.027209	0.101393	5.37279e-08	TRUE	TRUE
chr7-80078688-80079187	Gained	0.0666535	0.0022987	genic	Ap3s2	0.032524	0.0175241	0.655159	FALSE	FALSE
chr7-80078688-80079187	Gained	0.0666535	0.0022987	genic	Ttll13	0.027159	0.00737593	0.866066	FALSE	FALSE
chr7-80078688-80079187	Gained	0.0666535	0.0022987	genic	Zfp710	0.023958	0.0966263	2.82728e-07	TRUE	TRUE
chr7-80078688-80079187	Gained	0.0666535	0.0022987	genic	Idh2	0.022968	-0.00101711	0.983468	FALSE	FALSE
chr1-74248656-74249155	Gained	0.0666422	0.00230339	genic	Arpc2	0.023127	0.0488053	0.0266226	FALSE	FALSE
chr16-21333039-21333538	Gained	0.0666278	0.00230971	intergenic	A930003A15Rik	0.059028			FALSE	FALSE
chr16-21333039-21333538	Gained	0.0666278	0.00230971	intergenic	Ephb3	0.042255	0.0113485	0.835903	FALSE	FALSE
chr16-21333039-21333538	Gained	0.0666278	0.00230971	intergenic	Vps8	0.029514	0.049213	0.0250301	FALSE	FALSE
chr16-21333039-21333538	Gained	0.0666278	0.00230971	intergenic	Ehhadh	0.026231	0.0258229	0.37844	FALSE	FALSE
chr16-21333039-21333538	Gained	0.0666278	0.00230971	intergenic	2510009E07Rik	0.020305	0.0252538	0.394891	FALSE	FALSE
chr16-21333039-21333538	Gained	0.0666278	0.00230971	intergenic	Igf2bp2	0.020138	-0.00211223	0.960712	FALSE	FALSE
chr17-35001758-35002257	Gained	0.0666085	0.00231872	genic	Vars	0.02229	0.0424961	0.0658094	FALSE	FALSE
chr4-43420261-43420760	Gained	0.0665995	0.00232332	genic	Fam166b	0.021678	-0.00150287	0.974305	FALSE	FALSE
chr4-43420261-43420760	Gained	0.0665995	0.00232332	genic	Rusc2	0.020216	0.0675786	0.000881996	TRUE	TRUE
chr3-95659300-95659799	Gained	0.066564	0.00233847	genic	Mcl1	0.029509	0.0505307	0.0203685	FALSE	FALSE
chr1-57988980-57989479	Gained	0.066552	0.00234343	genic	Sgo2a	0.023911	0.0171513	0.66728	FALSE	FALSE
chr5-23418318-23418817	Gained	0.0665397	0.00234932	intergenic	Kmt2e	0.111702	0.0151862	0.734441	FALSE	FALSE
chr5-23418318-23418817	Gained	0.0665397	0.00234932	intergenic	Dnajc2	0.020872	0.0346562	0.167466	FALSE	FALSE
chr5-23418318-23418817	Gained	0.0665397	0.00234932	intergenic	Psmc2	0.020872	0.0348878	0.163332	FALSE	FALSE
chr7-132316100-132316599	Gained	0.0664738	0.00238005	genic	Chst15	0.079751	0.144006	5.23194e-16	TRUE	TRUE
chr19-44363442-44363941	Gained	0.0664692	0.00238191	intergenic	Cyp2c68	0.05217	-0.023428	0.453293	FALSE	FALSE
chrX-109191322-109191821	Gained	0.0664097	0.00240948	genic	Gm6377	0.115665	0.0138332	0.774123	FALSE	FALSE
chrX-109191322-109191821	Gained	0.0664097	0.00240948	genic	Hdx	0.065058	0.0768081	9.5346e-05	TRUE	TRUE
chr9-108855078-108855577	Gained	0.0663643	0.00243122	genic	Slc26a6	0.044322	-0.00552779	0.895565	FALSE	FALSE
chr5-123497879-123498378	Gained	0.0663307	0.00244698	genic	Il31	0.023489			FALSE	FALSE
chr5-123497879-123498378	Gained	0.0663307	0.00244698	genic	Lrrc43	0.023344	0.0131173	0.795708	FALSE	FALSE
chr3-88831041-88831540	Gained	0.0663179	0.00245345	intergenic	Gon4l	0.049292	-0.00206783	0.961561	FALSE	FALSE
chr11-88973648-88974147	Gained	0.0663171	0.0024538	genic	Coil	0.27082	0.0811932	3.01052e-05	TRUE	TRUE
chr11-88973648-88974147	Gained	0.0663171	0.0024538	genic	Nog	0.099688			FALSE	FALSE
chr11-88973648-88974147	Gained	0.0663171	0.0024538	genic	Scpep1	0.069307	0.0174086	0.658635	FALSE	FALSE
chr11-88973648-88974147	Gained	0.0663171	0.0024538	genic	Trim25	0.053412	0.0757929	0.000123263	TRUE	TRUE
chr11-88107322-88107821	Gained	0.0662715	0.00247604	genic	Cuedc1	0.053329	0.0406184	0.0836861	FALSE	FALSE
chr13-59836109-59836608	Gained	0.0662649	0.00247911	intergenic	Tut7	0.036244	0.0978124	1.89678e-07	TRUE	TRUE
chr4-101292635-101293134	Gained	0.0662633	0.00247987	intergenic	Raver2	0.024155	0.0259723	0.373579	FALSE	FALSE
chr4-101292635-101293134	Gained	0.0662633	0.00247987	intergenic	Jak1	0.022046	0.174823	1.31989e-23	TRUE	TRUE
chr9-35038772-35039271	Gained	0.0662626	0.00247987	intergenic	St3gal4	0.022566	0.000259966	0.995418	FALSE	FALSE
chr10-37140824-37141323	Gained	0.0662545	0.00248364	intergenic	Marcks	0.182028	0.0209163	0.541047	FALSE	FALSE
chr5-38561461-38561960	Gained	0.0662528	0.00248444	genic	Wdr1	0.521102	0.0320952	0.217181	FALSE	FALSE
chr5-38561461-38561960	Gained	0.0662528	0.00248444	genic	Nsg1	0.233789	0.000928914	0.984433	FALSE	FALSE
chr5-38561461-38561960	Gained	0.0662528	0.00248444	genic	Slc2a9	0.183397	0.0223115	0.490689	FALSE	FALSE
chr5-38561461-38561960	Gained	0.0662528	0.00248444	genic	Tmem128	0.105751	0.0359672	0.145249	FALSE	FALSE
chr5-38561461-38561960	Gained	0.0662528	0.00248444	genic	Stx18	0.082022	0.0281421	0.312778	FALSE	FALSE
chr5-38561461-38561960	Gained	0.0662528	0.00248444	genic	Zfp518b	0.067325	-0.00763537	0.863949	FALSE	FALSE
chr5-38561461-38561960	Gained	0.0662528	0.00248444	genic	Rab28	0.02117	0.051967	0.0163046	FALSE	FALSE
chr1-180777462-180777961	Gained	0.0662212	0.00249947	intergenic	H3f3a	0.038127	0.0146845	0.749563	FALSE	FALSE
chr1-180777462-180777961	Gained	0.0662212	0.00249947	intergenic	Coq8a	0.036688	0.00165962	0.970051	FALSE	FALSE
chr1-180777462-180777961	Gained	0.0662212	0.00249947	intergenic	Acbd3	0.033526	0.0162105	0.701987	FALSE	FALSE
chr1-180777462-180777961	Gained	0.0662212	0.00249947	intergenic	Mixl1	0.032509			FALSE	FALSE
chr1-180777462-180777961	Gained	0.0662212	0.00249947	intergenic	Mtarc1	0.032241			FALSE	FALSE
chr1-180777462-180777961	Gained	0.0662212	0.00249947	intergenic	Ccdc121	0.02199	-0.00928244	0.86064	FALSE	FALSE
chr1-180777462-180777961	Gained	0.0662212	0.00249947	intergenic	Cnih3	0.021608	0.0340435	0.178141	FALSE	FALSE
chr17-22083144-22083643	Gained	0.0661181	0.00254915	intergenic	Zfp942	0.026683	0.0218843	0.506343	FALSE	FALSE
chr17-22083144-22083643	Gained	0.0661181	0.00254915	intergenic	Zfp943	0.026682	0.0304667	0.253962	FALSE	FALSE
chr10-54040230-54040729	Gained	0.0660542	0.00258153	genic	Rfx6	0.021888			FALSE	FALSE
chr5-150598191-150598690	Gained	0.0660477	0.00258497	intergenic	N4bp2l1	0.038511	0.053917	0.0118421	FALSE	FALSE
chr17-35866304-35866803	Gained	0.0659711	0.00262792	genic	Nrm	0.040429	-0.0107364	0.848851	FALSE	FALSE
chr17-35866304-35866803	Gained	0.0659711	0.00262792	genic	Ppp1r18	0.039893	0.0994239	1.07396e-07	TRUE	TRUE
chr17-35866304-35866803	Gained	0.0659711	0.00262792	genic	Tubb5	0.020635	0.0284355	0.304171	FALSE	FALSE
chr1-136910069-136910568	Gained	0.0659518	0.00263762	genic	Nr5a2	0.020579	-0.00851214	0.86064	FALSE	FALSE
chr11-86346368-86346867	Gained	0.065934	0.00264691	genic	Med13	0.031747	0.0367113	0.134478	FALSE	FALSE
chr16-38431418-38431917	Gained	0.0659188	0.00265386	genic	Pla1a	0.030093	0.0361334	0.142769	FALSE	FALSE
chr19-47925706-47926205	Gained	0.0658901	0.00266949	intergenic	Itprip	0.033844	0.0160813	0.706211	FALSE	FALSE
chr19-47925706-47926205	Gained	0.0658901	0.00266949	intergenic	Cfap43	0.033816	0.0022727	0.957696	FALSE	FALSE
chr19-47925706-47926205	Gained	0.0658901	0.00266949	intergenic	Cfap58	0.031108			FALSE	FALSE
chr7-130519306-130519805	Gained	0.0658711	0.00268	genic	Ate1	0.280959	-0.000198973	0.996411	FALSE	FALSE
chr7-130519306-130519805	Gained	0.0658711	0.00268	genic	Htra1	0.073601	0.0477103	0.0315186	FALSE	FALSE
chr7-130519306-130519805	Gained	0.0658711	0.00268	genic	Btbd16	0.063856	-0.01461	0.751828	FALSE	FALSE
chr7-130519306-130519805	Gained	0.0658711	0.00268	genic	Nsmce4a	0.063633	0.0132271	0.791974	FALSE	FALSE
chr7-130519306-130519805	Gained	0.0658711	0.00268	genic	Tacc2	0.054431	-0.00561842	0.894085	FALSE	FALSE
chr7-130519306-130519805	Gained	0.0658711	0.00268	genic	Wdr11	0.05336	0.0361306	0.142798	FALSE	FALSE
chr7-130519306-130519805	Gained	0.0658711	0.00268	genic	Il27	0.045406	0.0247934	0.410409	FALSE	FALSE
chr7-130519306-130519805	Gained	0.0658711	0.00268	genic	Cln3	0.025602	-0.0105645	0.852454	FALSE	FALSE
chr7-130519306-130519805	Gained	0.0658711	0.00268	genic	BC017158	0.024614	-0.0103656	0.856164	FALSE	FALSE
chr1-187225856-187226355	Gained	0.0658304	0.0027016	genic	Gpatch2	0.037256	0.0692688	0.000598925	TRUE	TRUE
chr1-187225856-187226355	Gained	0.0658304	0.0027016	genic	Spata17	0.037224	0.0242554	0.426421	FALSE	FALSE
chr19-37435370-37435869	Gained	0.0658008	0.0027164	genic	Hhex	0.104954	0.000301614	0.994727	FALSE	FALSE
chr12-84884941-84885440	Gained	0.0657652	0.00273534	intergenic	Ltbp2	0.022554	0.0772599	8.51325e-05	TRUE	TRUE
chr18-66467730-66468229	Gained	0.065736	0.00275116	intergenic	Pmaip1	0.049278	0.0119206	0.824801	FALSE	FALSE
chr2-35613834-35614333	Gained	0.0657198	0.00275962	genic	Dab2ip	0.03323	-0.00748055	0.865686	FALSE	FALSE
chr3-31056182-31056681	Gained	0.0657049	0.00276738	intergenic	Eif5a2	0.020781	0.0136618	0.778427	FALSE	FALSE
chr8-13676122-13676621	Gained	0.0657002	0.00276918	genic	Rasa3	0.047859	0.133349	1.04565e-13	TRUE	TRUE
chr7-97082656-97083155	Gained	0.06567	0.00278619	genic	Gab2	0.08092	0.127582	1.47045e-12	TRUE	TRUE
chr15-67146669-67147168	Gained	0.0656471	0.00279689	genic	Kcnq3	0.044883	0.0123566	0.813893	FALSE	FALSE
chr15-67146669-67147168	Gained	0.0656471	0.00279689	genic	St3gal1	0.035075	0.093049	9.07435e-07	TRUE	TRUE
chr5-64811496-64811995	Gained	0.0655921	0.00282835	genic	Klf3	0.022124	0.0279296	0.318186	FALSE	FALSE
chr17-29356420-29356919	Gained	0.0655568	0.00284749	intergenic	Fgd2	0.047971	0.0513262	0.0179833	FALSE	FALSE
chr17-29356420-29356919	Gained	0.0655568	0.00284749	intergenic	Mtch1	0.02689	0.00869845	0.86064	FALSE	FALSE
chr11-75462809-75463308	Gained	0.0655562	0.00284753	genic	Tlcd2	0.067603	0.00480803	0.910561	FALSE	FALSE
chr11-75462809-75463308	Gained	0.0655562	0.00284753	genic	Wdr81	0.05703	0.0641113	0.00186607	TRUE	TRUE
chr11-75462809-75463308	Gained	0.0655562	0.00284753	genic	Prpf8	0.054187	0.00822835	0.86064	FALSE	FALSE
chr11-75462809-75463308	Gained	0.0655562	0.00284753	genic	Rilp	0.024914	-0.0147817	0.746118	FALSE	FALSE
chr11-75462809-75463308	Gained	0.0655562	0.00284753	genic	Serpinf2	0.024874	-0.00284137	0.94794	FALSE	FALSE
chr11-75462809-75463308	Gained	0.0655562	0.00284753	genic	Scarf1	0.024702	0.0338927	0.180791	FALSE	FALSE
chr11-75462809-75463308	Gained	0.0655562	0.00284753	genic	Atad5	0.023894	0.0132018	0.792971	FALSE	FALSE
chr11-75462809-75463308	Gained	0.0655562	0.00284753	genic	Serpinf1	0.020466	0.00362424	0.933852	FALSE	FALSE
chr11-75462809-75463308	Gained	0.0655562	0.00284753	genic	Utp6	0.020308	0.0315386	0.229594	FALSE	FALSE
chrX-50611650-50612149	Gained	0.06555	0.00285106	intergenic	Sash3	0.027149	0.0337623	0.1835	FALSE	FALSE
chrX-50611650-50612149	Gained	0.06555	0.00285106	intergenic	Aifm1	0.024929	-0.00472305	0.91255	FALSE	FALSE
chr15-6386341-6386840	Gained	0.0655498	0.00285106	genic	C9	0.056699	-0.00857463	0.86064	FALSE	FALSE
chr15-6386341-6386840	Gained	0.0655498	0.00285106	genic	Fyb	0.053203	0.190298	4.15565e-28	TRUE	TRUE
chr15-6386341-6386840	Gained	0.0655498	0.00285106	genic	Ptger4	0.03425	0.0267	0.352615	FALSE	FALSE
chr15-6386341-6386840	Gained	0.0655498	0.00285106	genic	Card6	0.020797	0.0222793	0.491979	FALSE	FALSE
chr15-6386341-6386840	Gained	0.0655498	0.00285106	genic	Rpl37	0.020615	0.0125951	0.808909	FALSE	FALSE
chr5-16554434-16554933	Gained	0.0655476	0.00285177	genic	Hgf	0.130134	0.239083	9.8372e-45	TRUE	TRUE
chr16-17553829-17554328	Gained	0.0655389	0.0028574	genic	Lrrc74b	0.022072	0.0351517	0.158636	FALSE	FALSE
chr16-17553829-17554328	Gained	0.0655389	0.0028574	genic	P2rx6	0.021355	0.0155781	0.721277	FALSE	FALSE
chr1-138191591-138192090	Gained	0.0654418	0.00290772	intergenic	Ptprc	0.076377	0.191562	1.92088e-28	TRUE	TRUE
chr14-32801317-32801816	Gained	0.0654405	0.00290841	genic	Tmem273	0.024382	0.0853987	9.11401e-06	TRUE	TRUE
chr12-29950978-29951477	Gained	0.0654386	0.00290937	genic	Pxdn	0.025412	0.0651064	0.00151245	TRUE	TRUE
chr2-148409037-148409536	Gained	0.0654093	0.00292557	intergenic	Thbd	0.065818	0.0155047	0.723907	FALSE	FALSE
chr2-148409037-148409536	Gained	0.0654093	0.00292557	intergenic	Sstr4	0.032126			FALSE	FALSE
chr2-148409037-148409536	Gained	0.0654093	0.00292557	intergenic	Cd93	0.023062	0.0868111	6.13718e-06	TRUE	TRUE
chrX-75047111-75047610	Gained	0.0654024	0.00292845	genic	Gab3	0.03016	0.0718146	0.0003294	TRUE	TRUE
chrX-75047111-75047610	Gained	0.0654024	0.00292845	genic	Mpp1	0.024982	0.0245483	0.417903	FALSE	FALSE
chr4-63409777-63410276	Gained	0.0653977	0.00293129	intergenic	Akna	0.044319	0.0883412	3.86911e-06	TRUE	TRUE
chr7-80779129-80779628	Gained	0.0653914	0.00293467	genic	Ramac	0.021022	-0.018538	0.620275	FALSE	FALSE
chr5-112908203-112908702	Gained	0.0653911	0.00293468	intergenic	Myo18b	0.020513	-0.0119181	0.824801	FALSE	FALSE
chr5-34530669-34531168	Gained	0.0653635	0.0029499	genic	Sh3bp2	0.02911	0.0686394	0.000691042	TRUE	TRUE
chr10-83322603-83323102	Gained	0.0653211	0.00297499	genic	Slc41a2	0.041346	0.0629168	0.00239135	TRUE	TRUE
chr17-48347201-48347700	Gained	0.0652919	0.00299155	genic	Trem2	0.048493	0.00894449	0.86064	FALSE	FALSE
chr14-7990950-7991449	Gained	0.0652646	0.00300663	genic	Dnase1l3	0.030601	0.174445	1.66715e-23	TRUE	TRUE
chr5-114773225-114773724	Gained	0.065193	0.00304977	genic	Ankrd13a	0.137624	0.0594335	0.00439942	TRUE	TRUE
chr5-114773225-114773724	Gained	0.065193	0.00304977	genic	Git2	0.124082	0.0520203	0.016175	FALSE	FALSE
chr5-114773225-114773724	Gained	0.065193	0.00304977	genic	Oasl1	0.057492	0.0468354	0.0360221	FALSE	FALSE
chr5-114773225-114773724	Gained	0.065193	0.00304977	genic	Msi1	0.052993	-0.0207012	0.547265	FALSE	FALSE
chr5-114773225-114773724	Gained	0.065193	0.00304977	genic	Oasl2	0.039254	0.122239	1.53862e-11	TRUE	TRUE
chr5-114773225-114773724	Gained	0.065193	0.00304977	genic	2210016L21Rik	0.032418	0.0424628	0.0660582	FALSE	FALSE
chr5-114773225-114773724	Gained	0.065193	0.00304977	genic	Hnf1a	0.024535	-0.00500704	0.905748	FALSE	FALSE
chr5-114773225-114773724	Gained	0.065193	0.00304977	genic	1500011B03Rik	0.021244	0.0024329	0.954931	FALSE	FALSE
chr5-114773225-114773724	Gained	0.065193	0.00304977	genic	Mmab	0.020569	0.0168724	0.67701	FALSE	FALSE
chr5-114773225-114773724	Gained	0.065193	0.00304977	genic	Mvk	0.020566	-0.00745129	0.865686	FALSE	FALSE
chr5-114773225-114773724	Gained	0.065193	0.00304977	genic	Gltp	0.020384	-0.0118097	0.826479	FALSE	FALSE
chr1-51265795-51266294	Gained	0.0651863	0.0030539	intergenic	Cavin2	0.035981	0.0334438	0.189858	FALSE	FALSE
chr7-145111420-145111919	Gained	0.0651439	0.00307984	intergenic	Ifitm10	0.045451	0.0797285	4.45765e-05	TRUE	TRUE
chr7-145111420-145111919	Gained	0.0651439	0.00307984	intergenic	Ccnd1	0.033558	-0.00277151	0.948981	FALSE	FALSE
chr7-145111420-145111919	Gained	0.0651439	0.00307984	intergenic	Smim38	0.02198	0.00347042	0.93606	FALSE	FALSE
chr2-25195732-25196231	Gained	0.0651383	0.00308264	genic	Tor4a	0.048479	0.0185734	0.619343	FALSE	FALSE
chr2-25195732-25196231	Gained	0.0651383	0.00308264	genic	Nelfb	0.041277	0.0287238	0.296503	FALSE	FALSE
chr2-25195732-25196231	Gained	0.0651383	0.00308264	genic	Stpg3	0.040104	-0.00849495	0.86064	FALSE	FALSE
chr2-25195732-25196231	Gained	0.0651383	0.00308264	genic	Man1b1	0.024097	0.0267143	0.352055	FALSE	FALSE
chr2-25195732-25196231	Gained	0.0651383	0.00308264	genic	Tubb4b	0.020547	0.0312948	0.234974	FALSE	FALSE
chr13-94063112-94063611	Gained	0.0651034	0.00310387	genic	Lhfpl2	0.036052	0.107148	6.76727e-09	TRUE	TRUE
chr2-29124854-29125353	Gained	0.0650689	0.00312553	genic	Setx	0.215772	0.0306956	0.248199	FALSE	FALSE
chr2-29124854-29125353	Gained	0.0650689	0.00312553	genic	Ntng2	0.076026	0.0402866	0.0873687	FALSE	FALSE
chr2-29124854-29125353	Gained	0.0650689	0.00312553	genic	Tsc1	0.06945	0.0163213	0.69859	FALSE	FALSE
chr2-29124854-29125353	Gained	0.0650689	0.00312553	genic	Ncs1	0.0455	0.0257411	0.380506	FALSE	FALSE
chr2-29124854-29125353	Gained	0.0650689	0.00312553	genic	Fubp3	0.042795	0.0249113	0.406454	FALSE	FALSE
chr2-29124854-29125353	Gained	0.0650689	0.00312553	genic	Ddx31	0.04032	0.0206819	0.547841	FALSE	FALSE
chr2-29124854-29125353	Gained	0.0650689	0.00312553	genic	Gtf3c4	0.040319	0.0290345	0.288395	FALSE	FALSE
chr2-29124854-29125353	Gained	0.0650689	0.00312553	genic	Gtf3c5	0.039694	-0.00489054	0.908384	FALSE	FALSE
chr2-29124854-29125353	Gained	0.0650689	0.00312553	genic	Qrfp	0.037518	-0.00840217	0.86064	FALSE	FALSE
chr2-29124854-29125353	Gained	0.0650689	0.00312553	genic	Rapgef1	0.031232	0.0682688	0.000755341	TRUE	TRUE
chr2-29124854-29125353	Gained	0.0650689	0.00312553	genic	Fibcd1	0.029483	-0.00517011	0.902618	FALSE	FALSE
chr2-29124854-29125353	Gained	0.0650689	0.00312553	genic	Rexo4	0.024148	0.0204214	0.557413	FALSE	FALSE
chr2-29124854-29125353	Gained	0.0650689	0.00312553	genic	Cfap77	0.024104	0.0299018	0.267535	FALSE	FALSE
chr2-29124854-29125353	Gained	0.0650689	0.00312553	genic	Ttf1	0.024054	0.0188704	0.609618	FALSE	FALSE
chr2-29124854-29125353	Gained	0.0650689	0.00312553	genic	Tor1a	0.022047	0.00829023	0.86064	FALSE	FALSE
chr10-59969659-59970158	Gained	0.0650585	0.00313179	intergenic	Ddit4	0.0389	0.0376676	0.120559	FALSE	FALSE
chr10-59969659-59970158	Gained	0.0650585	0.00313179	intergenic	Ascc1	0.03317	-0.0167846	0.679821	FALSE	FALSE
chr10-59969659-59970158	Gained	0.0650585	0.00313179	intergenic	Anapc16	0.03316	0.0341508	0.17634	FALSE	FALSE
chr9-62828574-62829073	Gained	0.0650328	0.00314863	intergenic	Cln6	0.284273	0.00767932	0.863708	FALSE	FALSE
chr9-62828574-62829073	Gained	0.0650328	0.00314863	intergenic	Calml4	0.165232	-0.00953587	0.86064	FALSE	FALSE
chr9-62828574-62829073	Gained	0.0650328	0.00314863	intergenic	Fem1b	0.050167	0.0281948	0.311393	FALSE	FALSE
chr9-62828574-62829073	Gained	0.0650328	0.00314863	intergenic	Coro2b	0.027931	0.110693	1.76261e-09	TRUE	TRUE
chr9-109054539-109055038	Gained	0.0650149	0.00315933	genic	Trex1	0.176509			FALSE	FALSE
chr9-109054539-109055038	Gained	0.0650149	0.00315933	genic	Atrip	0.060916	0.0134273	0.785944	FALSE	FALSE
chr8-25099365-25099864	Gained	0.0650078	0.00316377	genic	Plekha2	0.043386	0.00691269	0.872372	FALSE	FALSE
chr2-11542544-11543043	Gained	0.0650036	0.0031662	genic	Pfkfb3	0.030752	0.0506262	0.0200927	FALSE	FALSE
chr17-23546265-23546764	Gained	0.0649751	0.00318175	intergenic	Zfp945	0.095069	0.0275217	0.329891	FALSE	FALSE
chr17-23546265-23546764	Gained	0.0649751	0.00318175	intergenic	Zfp947	0.059704	0.0101874	0.859986	FALSE	FALSE
chr17-23546265-23546764	Gained	0.0649751	0.00318175	intergenic	Zfp820	0.049503	-0.00155741	0.972706	FALSE	FALSE
chr17-23546265-23546764	Gained	0.0649751	0.00318175	intergenic	Zfp213	0.043176	0.0121229	0.819795	FALSE	FALSE
chr17-23546265-23546764	Gained	0.0649751	0.00318175	intergenic	Mmp25	0.024223	-0.000890571	0.984433	FALSE	FALSE
chr17-23546265-23546764	Gained	0.0649751	0.00318175	intergenic	Zfp40	0.024179	0.0247977	0.410317	FALSE	FALSE
chr17-23546265-23546764	Gained	0.0649751	0.00318175	intergenic	Zfp948	0.024028	0.0321918	0.215009	FALSE	FALSE
chrX-51204615-51205114	Gained	0.0649613	0.00319091	genic	Mbnl3	0.176479	0.0583942	0.00530958	TRUE	TRUE
chrX-51204615-51205114	Gained	0.0649613	0.00319091	genic	Rap2c	0.026582	0.000567792	0.989627	FALSE	FALSE
chr8-126596086-126596585	Gained	0.0649095	0.00322367	intergenic	Irf2bp2	0.043479	0.0159081	0.711177	FALSE	FALSE
chr19-29940185-29940684	Gained	0.0649009	0.00322766	genic	Il33	0.020851	0.0180352	0.637727	FALSE	FALSE
chr9-121890548-121891047	Gained	0.0648942	0.003231	intergenic	Ackr2	0.034132	0.0855457	8.74477e-06	TRUE	TRUE
chr15-25637675-25638174	Gained	0.0648676	0.00324496	genic	Myo10	0.032768	0.09767	1.98148e-07	TRUE	TRUE
chr4-63408578-63409077	Gained	0.0648514	0.0032555	intergenic	Akna	0.057666	0.0883412	3.86911e-06	TRUE	TRUE
chr9-40757615-40758114	Gained	0.0648321	0.00326861	genic	Bsx	0.032362			FALSE	FALSE
chrX-143352544-143353043	Gained	0.0647957	0.00329145	genic	Chrdl1	0.023619	-0.008176	0.86064	FALSE	FALSE
chr1-85196898-85197397	Gained	0.0647885	0.00329588	genic	Gm7609	0.089861			FALSE	FALSE
chr19-4441783-4442282	Gained	0.0647535	0.00331682	intergenic	Rhod	0.060666	0.0528661	0.0141184	FALSE	FALSE
chr1-176823807-176824306	Gained	0.0647212	0.00333516	genic	Sdccag8	0.020625	0.0148814	0.74279	FALSE	FALSE
chr1-176823807-176824306	Gained	0.0647212	0.00333516	genic	Cep170	0.02022	0.0653537	0.00143699	TRUE	TRUE
chr11-48788546-48789045	Gained	0.0647164	0.00333845	intergenic	Rack1	0.022147	-0.00420892	0.922807	FALSE	FALSE
chr11-8628636-8629135	Gained	0.0647142	0.00333933	genic	Tns3	0.030332	0.0745387	0.000169721	TRUE	TRUE
chr11-8628636-8629135	Gained	0.0647142	0.00333933	genic	Hus1	0.020846	-0.00545307	0.897407	FALSE	FALSE
chr18-61025481-61025980	Gained	0.0646934	0.00335269	genic	Slc6a7	0.021857	0.0126214	0.808855	FALSE	FALSE
chr1-184737771-184738270	Gained	0.0646645	0.00336945	intergenic	Hlx	0.035515	0.100389	7.62953e-08	TRUE	TRUE
chr4-136462237-136462736	Gained	0.064657	0.003373	intergenic	Luzp1	0.091185	0.0616823	0.00306225	TRUE	TRUE
chr4-136462237-136462736	Gained	0.064657	0.003373	intergenic	Kdm1a	0.037547	0.0130018	0.799264	FALSE	FALSE
chr4-136462237-136462736	Gained	0.064657	0.003373	intergenic	Htr1d	0.026335	0.0146714	0.749992	FALSE	FALSE
chr7-102249925-102250424	Gained	0.0646356	0.0033881	genic	Stim1	0.117239	0.0453867	0.0446493	FALSE	FALSE
chr7-102249925-102250424	Gained	0.0646356	0.0033881	genic	Rrm1	0.065433	0.000126391	0.997397	FALSE	FALSE
chr7-102249925-102250424	Gained	0.0646356	0.0033881	genic	Fam160a2	0.042189	0.00608832	0.886022	FALSE	FALSE
chr7-102249925-102250424	Gained	0.0646356	0.0033881	genic	Pgap2	0.040541	0.0333779	0.190908	FALSE	FALSE
chr7-102249925-102250424	Gained	0.0646356	0.0033881	genic	Nup98	0.040533	0.0419449	0.0708734	FALSE	FALSE
chr7-102249925-102250424	Gained	0.0646356	0.0033881	genic	Art1	0.04004			FALSE	FALSE
chr7-102249925-102250424	Gained	0.0646356	0.0033881	genic	Rnf121	0.037537	0.00616931	0.885053	FALSE	FALSE
chr7-102249925-102250424	Gained	0.0646356	0.0033881	genic	Xndc1	0.037536	0.0282606	0.309569	FALSE	FALSE
chr7-102249925-102250424	Gained	0.0646356	0.0033881	genic	Xntrpc	0.037533			FALSE	FALSE
chr7-102249925-102250424	Gained	0.0646356	0.0033881	genic	Folr2	0.023983	0.0564978	0.00750186	TRUE	TRUE
chr7-102249925-102250424	Gained	0.0646356	0.0033881	genic	Aqp11	0.020268	-0.0167389	0.681473	FALSE	FALSE
chr17-29093434-29093933	Gained	0.0646324	0.00338999	genic	Cdkn1a	0.067557	0.150153	2.12321e-17	TRUE	TRUE
chr17-29093434-29093933	Gained	0.0646324	0.00338999	genic	Srsf3	0.024198	0.0275243	0.329842	FALSE	FALSE
chr17-29093434-29093933	Gained	0.0646324	0.00338999	genic	Rab44	0.023374	-0.00138512	0.97667	FALSE	FALSE
chr9-110635191-110635690	Gained	0.0646153	0.00340103	genic	Nradd	0.027034	0.00772677	0.86317	FALSE	FALSE
chr6-82996627-82997126	Gained	0.0646044	0.00340755	genic	Dok1	0.042997	0.0447328	0.0485575	FALSE	FALSE
chr6-82996627-82997126	Gained	0.0646044	0.00340755	genic	Loxl3	0.04288	-0.000769236	0.987112	FALSE	FALSE
chr6-82996627-82997126	Gained	0.0646044	0.00340755	genic	Ccdc142	0.033049	-0.00622723	0.884013	FALSE	FALSE
chr6-82996627-82997126	Gained	0.0646044	0.00340755	genic	Gm42688	0.033047			FALSE	FALSE
chr6-82996627-82997126	Gained	0.0646044	0.00340755	genic	Htra2	0.025919	-0.00363669	0.933438	FALSE	FALSE
chr6-82996627-82997126	Gained	0.0646044	0.00340755	genic	Dqx1	0.02585	0.00581145	0.890891	FALSE	FALSE
chr6-82996627-82997126	Gained	0.0646044	0.00340755	genic	Lbx2	0.023877	0.0610408	0.00344977	TRUE	TRUE
chr6-82996627-82997126	Gained	0.0646044	0.00340755	genic	Pcgf1	0.022869	0.00880417	0.86064	FALSE	FALSE
chr6-82996627-82997126	Gained	0.0646044	0.00340755	genic	Tlx2	0.020539			FALSE	FALSE
chr18-75378397-75378896	Gained	0.0645905	0.00341629	genic	Smad7	0.042638	0.0196656	0.582817	FALSE	FALSE
chr12-80130536-80131035	Gained	0.0645384	0.00344963	intergenic	Cox16	0.047711	0.0293181	0.282673	FALSE	FALSE
chr12-80130536-80131035	Gained	0.0645384	0.00344963	intergenic	Zfp36l1	0.042317	0.0437475	0.0556621	FALSE	FALSE
chr12-80130536-80131035	Gained	0.0645384	0.00344963	intergenic	Gm20498	0.036705			FALSE	FALSE
chr12-80130536-80131035	Gained	0.0645384	0.00344963	intergenic	Synj2bp	0.036705	-0.00262141	0.951739	FALSE	FALSE
chr12-80130536-80131035	Gained	0.0645384	0.00344963	intergenic	Zfyve26	0.034437	0.0382059	0.11293	FALSE	FALSE
chr12-80130536-80131035	Gained	0.0645384	0.00344963	intergenic	Rad51b	0.034435	0.0510986	0.0186117	FALSE	FALSE
chr12-80130536-80131035	Gained	0.0645384	0.00344963	intergenic	Exd2	0.028686	-0.0107759	0.84842	FALSE	FALSE
chr12-80130536-80131035	Gained	0.0645384	0.00344963	intergenic	Rdh12	0.027116	-0.00230832	0.957087	FALSE	FALSE
chr12-80130536-80131035	Gained	0.0645384	0.00344963	intergenic	Pigh	0.020525	0.0016699	0.970035	FALSE	FALSE
chr4-125122766-125123265	Gained	0.0645293	0.00345534	genic	Zc3h12a	0.086907	0.0129078	0.800195	FALSE	FALSE
chr4-125122766-125123265	Gained	0.0645293	0.00345534	genic	Gjb3	0.036906			FALSE	FALSE
chr4-125122766-125123265	Gained	0.0645293	0.00345534	genic	Rspo1	0.03321			FALSE	FALSE
chr4-125122766-125123265	Gained	0.0645293	0.00345534	genic	Mrps15	0.025322	-0.0023479	0.956343	FALSE	FALSE
chr4-125122766-125123265	Gained	0.0645293	0.00345534	genic	9930104L06Rik	0.020664	0.0547643	0.0103325	FALSE	FALSE
chr12-86897063-86897562	Gained	0.0645206	0.00346086	intergenic	Irf2bpl	0.021639	0.0198279	0.577252	FALSE	FALSE
chr9-124424919-124425418	Gained	0.0645197	0.00346135	genic	2010315B03Rik	0.060267	0.0139184	0.771435	FALSE	FALSE
chr9-124424919-124425418	Gained	0.0645197	0.00346135	genic	Ppp2r3d	0.052176	0.00975043	0.86064	FALSE	FALSE
chr3-135521857-135522356	Gained	0.0645148	0.00346467	genic	Manba	0.065187	0.0291259	0.286831	FALSE	FALSE
chr3-135521857-135522356	Gained	0.0645148	0.00346467	genic	Slc9b2	0.036162	-0.00700912	0.870746	FALSE	FALSE
chr3-135521857-135522356	Gained	0.0645148	0.00346467	genic	Nfkb1	0.025405	0.0710118	0.000396512	TRUE	TRUE
chr3-135521857-135522356	Gained	0.0645148	0.00346467	genic	Cisd2	0.022047	0.0599896	0.00397713	TRUE	TRUE
chr15-101315727-101316226	Gained	0.0644852	0.00348269	intergenic	Pde1b	0.027054	0.127722	1.3841e-12	TRUE	TRUE
chr11-120950754-120951253	Gained	0.0644791	0.00348627	genic	Slc16a3	0.090061	0.0123078	0.815155	FALSE	FALSE
chr11-120950754-120951253	Gained	0.0644791	0.00348627	genic	Ccdc57	0.049283	-0.00743595	0.865686	FALSE	FALSE
chr4-139197930-139198429	Gained	0.0644734	0.00348952	genic	Capzb	0.037534	0.0808691	3.28139e-05	TRUE	TRUE
chr4-139197930-139198429	Gained	0.0644734	0.00348952	genic	Nbl1	0.020628	0.00467779	0.913463	FALSE	FALSE
chr5-137671451-137671950	Gained	0.0644434	0.00351043	genic	Agfg2	0.034229	0.0343316	0.173365	FALSE	FALSE
chr2-73278420-73278919	Gained	0.0644332	0.0035174	genic	Sp9	0.041682	-0.00865305	0.86064	FALSE	FALSE
chr11-82990514-82991013	Gained	0.0643993	0.00354093	genic	Slfn9	0.073029	0.0554537	0.00916016	TRUE	TRUE
chr6-127150823-127151322	Gained	0.0643968	0.00354284	genic	Ccnd2	0.10713	0.0352062	0.157742	FALSE	FALSE
chr6-127150823-127151322	Gained	0.0643968	0.00354284	genic	Tigar	0.05665	0.043072	0.0609839	FALSE	FALSE
chr6-127150823-127151322	Gained	0.0643968	0.00354284	genic	Clec4a3	0.047365	0.0827008	1.98144e-05	TRUE	TRUE
chr7-12949287-12949786	Gained	0.0643909	0.00354659	intergenic	Rnf225	0.050148	-0.00501359	0.905748	FALSE	FALSE
chr7-12949287-12949786	Gained	0.0643909	0.00354659	intergenic	Zscan18	0.046105	-0.0087115	0.86064	FALSE	FALSE
chr7-12949287-12949786	Gained	0.0643909	0.00354659	intergenic	Zfp324	0.044389	0.0191802	0.59908	FALSE	FALSE
chr7-12949287-12949786	Gained	0.0643909	0.00354659	intergenic	Rps5	0.033708	0.0140488	0.768439	FALSE	FALSE
chr7-12949287-12949786	Gained	0.0643909	0.00354659	intergenic	Zfp329	0.03023	0.0301699	0.261015	FALSE	FALSE
chr7-12949287-12949786	Gained	0.0643909	0.00354659	intergenic	Zfp606	0.026931	0.0182915	0.62867	FALSE	FALSE
chr7-12949287-12949786	Gained	0.0643909	0.00354659	intergenic	Zscan22	0.023783	0.000890369	0.984433	FALSE	FALSE
chr7-12949287-12949786	Gained	0.0643909	0.00354659	intergenic	Zfp128	0.022712	-0.0187741	0.612964	FALSE	FALSE
chr5-52476225-52476724	Gained	0.0643526	0.00357342	intergenic	Ccdc149	0.203386	0.0180455	0.637365	FALSE	FALSE
chr5-52476225-52476724	Gained	0.0643526	0.00357342	intergenic	Lgi2	0.046942	0.00883618	0.86064	FALSE	FALSE
chr5-52476225-52476724	Gained	0.0643526	0.00357342	intergenic	Sod3	0.026517	-0.00493143	0.907654	FALSE	FALSE
chr5-52476225-52476724	Gained	0.0643526	0.00357342	intergenic	Sepsecs	0.026206	0.0376922	0.120195	FALSE	FALSE
chr5-52476225-52476724	Gained	0.0643526	0.00357342	intergenic	Dhx15	0.022841	0.0761555	0.000112275	TRUE	TRUE
chr5-52476225-52476724	Gained	0.0643526	0.00357342	intergenic	Pi4k2b	0.020738	0.00453119	0.916655	FALSE	FALSE
chr5-52476225-52476724	Gained	0.0643526	0.00357342	intergenic	Sel1l3	0.020299	0.00959986	0.86064	FALSE	FALSE
chr16-22660909-22661408	Gained	0.0643319	0.0035878	intergenic	Dgkg	0.031096	-0.00734705	0.866066	FALSE	FALSE
chr16-3714616-3715115	Gained	0.064299	0.00360922	genic	Mefv	0.041379	0.0522871	0.0155015	FALSE	FALSE
chr7-4526224-4526723	Gained	0.064288	0.00361678	genic	Tnni3	0.048781	-0.0105353	0.852904	FALSE	FALSE
chr7-4526224-4526723	Gained	0.064288	0.00361678	genic	Dnaaf3	0.045471	0.00813394	0.86064	FALSE	FALSE
chr7-4526224-4526723	Gained	0.064288	0.00361678	genic	Syt5	0.02894	0.00167306	0.96997	FALSE	FALSE
chr12-70969675-70970174	Gained	0.0642836	0.00361856	intergenic	Psma3	0.042112	0.0623344	0.00270142	TRUE	TRUE
chr12-70969675-70970174	Gained	0.0642836	0.00361856	intergenic	Trim9	0.026402	0.0179925	0.639116	FALSE	FALSE
chr12-70969675-70970174	Gained	0.0642836	0.00361856	intergenic	Tmx1	0.021598	0.0162839	0.699765	FALSE	FALSE
chr3-86109989-86110488	Gained	0.0642799	0.00362108	genic	Prss48	0.030606	-0.0149104	0.741752	FALSE	FALSE
chr10-59907046-59907545	Gained	0.064245	0.00364622	intergenic	Dnajb12	0.02903	0.0343242	0.173446	FALSE	FALSE
chr5-65724190-65724689	Gained	0.0642252	0.00366034	intergenic	N4bp2	0.027519	-0.0100389	0.86064	FALSE	FALSE
chr5-65724190-65724689	Gained	0.0642252	0.00366034	intergenic	Tlr1	0.022455	0.0662409	0.00118371	TRUE	TRUE
chr5-65724190-65724689	Gained	0.0642252	0.00366034	intergenic	Pds5a	0.020947	0.093023	9.14009e-07	TRUE	TRUE
chr9-44567535-44568034	Gained	0.0641996	0.00367601	intergenic	Cxcr5	0.051136	0.00643655	0.880573	FALSE	FALSE
chr15-74919420-74919919	Gained	0.0641946	0.00367906	intergenic	Ly6a	0.046107	0.0362093	0.141721	FALSE	FALSE
chr15-74919420-74919919	Gained	0.0641946	0.00367906	intergenic	Ly6g6g	0.024653	0.0482237	0.029164	FALSE	FALSE
chr15-74919420-74919919	Gained	0.0641946	0.00367906	intergenic	Ly6d	0.023114	0.0438288	0.054957	FALSE	FALSE
chr15-74919420-74919919	Gained	0.0641946	0.00367906	intergenic	Lynx1	0.021633	-0.00765636	0.863949	FALSE	FALSE
chr15-74919420-74919919	Gained	0.0641946	0.00367906	intergenic	Ly6m	0.021285	-0.00139198	0.976476	FALSE	FALSE
chr2-157131114-157131613	Gained	0.0641865	0.00368495	genic	Samhd1	0.035237	0.11266	8.14045e-10	TRUE	TRUE
chr5-65326186-65326685	Gained	0.0641166	0.00373186	genic	Rhoh	0.022182	0.0970486	2.44243e-07	TRUE	TRUE
chr5-65326186-65326685	Gained	0.0641166	0.00373186	genic	Rfc1	0.020481	0.0297254	0.272281	FALSE	FALSE
chr9-21168192-21168691	Gained	0.0641061	0.00373891	genic	Pde4a	0.056036	0.102891	3.15107e-08	TRUE	TRUE
chr9-21168192-21168691	Gained	0.0641061	0.00373891	genic	Tyk2	0.022718	-0.00992537	0.86064	FALSE	FALSE
chr2-30658282-30658781	Gained	0.0640703	0.00376277	intergenic	Cntrl	0.035328	0.0262995	0.364262	FALSE	FALSE
chr2-30658282-30658781	Gained	0.0640703	0.00376277	intergenic	Cstad	0.033352	-0.000857227	0.985056	FALSE	FALSE
chr2-30658282-30658781	Gained	0.0640703	0.00376277	intergenic	Ntmt1	0.02895	0.0076849	0.863482	FALSE	FALSE
chr2-30658282-30658781	Gained	0.0640703	0.00376277	intergenic	1700001O22Rik	0.028018	-0.00469035	0.913258	FALSE	FALSE
chr2-30658282-30658781	Gained	0.0640703	0.00376277	intergenic	Plpp7	0.026187	-0.0082377	0.86064	FALSE	FALSE
chr9-123237744-123238243	Gained	0.0640559	0.00377359	intergenic	Cdcp1	0.031179	0.044423	0.0507212	FALSE	FALSE
chr9-123237744-123238243	Gained	0.0640559	0.00377359	intergenic	Tmem158	0.022243	-0.011102	0.84039	FALSE	FALSE
chr9-119088087-119088586	Gained	0.0640126	0.00380451	genic	Plcd1	0.122699	-0.0150174	0.738782	FALSE	FALSE
chr9-119088087-119088586	Gained	0.0640126	0.00380451	genic	Dlec1	0.070415	-0.0147625	0.746873	FALSE	FALSE
chr9-119088087-119088586	Gained	0.0640126	0.00380451	genic	Cck	0.06903			FALSE	FALSE
chr9-119088087-119088586	Gained	0.0640126	0.00380451	genic	Vill	0.037673	-0.0242132	0.428066	FALSE	FALSE
chr9-119088087-119088586	Gained	0.0640126	0.00380451	genic	Ctdspl	0.030432	0.0429823	0.0617119	FALSE	FALSE
chr9-119088087-119088586	Gained	0.0640126	0.00380451	genic	Slc22a14	0.030101	0.0150615	0.737056	FALSE	FALSE
chr9-119088087-119088586	Gained	0.0640126	0.00380451	genic	Acaa1b	0.02966	0.00745126	0.865686	FALSE	FALSE
chr9-119088087-119088586	Gained	0.0640126	0.00380451	genic	Acaa1a	0.024092	0.0383367	0.111194	FALSE	FALSE
chr2-30942596-30943095	Gained	0.0639719	0.00383525	intergenic	Tor1b	0.021755	0.0368495	0.132576	FALSE	FALSE
chr7-142386695-142387194	Gained	0.063957	0.00384575	genic	Ctsd	0.04367	0.00816283	0.86064	FALSE	FALSE
chr7-142386695-142387194	Gained	0.063957	0.00384575	genic	Gm49369	0.041318			FALSE	FALSE
chr7-142386695-142387194	Gained	0.063957	0.00384575	genic	Syt8	0.034292			FALSE	FALSE
chr7-142386695-142387194	Gained	0.063957	0.00384575	genic	Ifitm10	0.026205	0.0797285	4.45765e-05	TRUE	TRUE
chr2-119299992-119300491	Gained	0.0639405	0.00385725	intergenic	Chac1	0.054981	0.0877492	4.62929e-06	TRUE	TRUE
chr2-119299992-119300491	Gained	0.0639405	0.00385725	intergenic	Vps18	0.035156	0.0450148	0.0469142	FALSE	FALSE
chr2-119299992-119300491	Gained	0.0639405	0.00385725	intergenic	Zfyve19	0.034524	-0.019328	0.594115	FALSE	FALSE
chr2-119299992-119300491	Gained	0.0639405	0.00385725	intergenic	Dnajc17	0.034518	0.00112962	0.981367	FALSE	FALSE
chr2-119299992-119300491	Gained	0.0639405	0.00385725	intergenic	Dll4	0.034278	0.088371	3.83712e-06	TRUE	TRUE
chr1-74303875-74304374	Gained	0.0639332	0.00386265	genic	Tmbim1	0.106594	-0.0143507	0.760476	FALSE	FALSE
chr1-74303875-74304374	Gained	0.0639332	0.00386265	genic	Gpbar1	0.032436			FALSE	FALSE
chr1-74303875-74304374	Gained	0.0639332	0.00386265	genic	Igfbp5	0.029867	-0.00308665	0.943519	FALSE	FALSE
chr1-74303875-74304374	Gained	0.0639332	0.00386265	genic	Stk36	0.029616	-0.0174243	0.658365	FALSE	FALSE
chr1-74303875-74304374	Gained	0.0639332	0.00386265	genic	Rnf25	0.029612	0.0183876	0.625335	FALSE	FALSE
chr1-74303875-74304374	Gained	0.0639332	0.00386265	genic	Catip	0.026751	0.00319426	0.941727	FALSE	FALSE
chr1-74303875-74304374	Gained	0.0639332	0.00386265	genic	Pnkd	0.026132	0.00331243	0.939584	FALSE	FALSE
chr1-74303875-74304374	Gained	0.0639332	0.00386265	genic	Aamp	0.026058	0.0418486	0.0718066	FALSE	FALSE
chr1-74303875-74304374	Gained	0.0639332	0.00386265	genic	Inha	0.022241	-0.0300162	0.264564	FALSE	FALSE
chr1-74303875-74304374	Gained	0.0639332	0.00386265	genic	Obsl1	0.022238	0.00522314	0.90178	FALSE	FALSE
chr7-138919058-138919557	Gained	0.0639286	0.00386645	intergenic	Bnip3	0.079391	0.0335646	0.187485	FALSE	FALSE
chr7-138919058-138919557	Gained	0.0639286	0.00386645	intergenic	Mapk1ip1	0.038342	0.00534659	0.899356	FALSE	FALSE
chr7-138919058-138919557	Gained	0.0639286	0.00386645	intergenic	Ppp2r2d	0.038335	0.0377174	0.119929	FALSE	FALSE
chr10-117899345-117899844	Gained	0.0639049	0.00388458	intergenic	Ptprr	0.021528	-0.00118253	0.98025	FALSE	FALSE
chr11-5505686-5506185	Gained	0.0638836	0.00389959	intergenic	Xbp1	0.030494	0.0362113	0.141721	FALSE	FALSE
chr6-145341688-145342187	Gained	0.0638519	0.00392312	intergenic	Bhlhe41	0.022168	0.0139769	0.769733	FALSE	FALSE
chr6-145341688-145342187	Gained	0.0638519	0.00392312	intergenic	Kras	0.021339	0.0840286	1.35786e-05	TRUE	TRUE
chr17-34291497-34291996	Gained	0.0638326	0.00393662	intergenic	H2-Aa	0.051377	0.0859711	7.72738e-06	TRUE	TRUE
chr8-95488029-95488528	Gained	0.0638085	0.00395715	genic	Csnk2a2	0.037092	0.0285618	0.300376	FALSE	FALSE
chr8-95488029-95488528	Gained	0.0638085	0.00395715	genic	Ccdc113	0.029569	0.0388585	0.10431	FALSE	FALSE
chr11-121082754-121083253	Gained	0.0637699	0.00398512	intergenic	Sectm1a	0.056396	0.0143511	0.760476	FALSE	FALSE
chr7-35064089-35064588	Gained	0.0637664	0.0039883	intergenic	Cebpg	0.022457	0.0704257	0.000453459	TRUE	TRUE
chr19-5051031-5051530	Gained	0.0637656	0.00398856	genic	Rin1	0.020982	0.0180014	0.638914	FALSE	FALSE
chr7-12961541-12962040	Gained	0.0637505	0.00399963	intergenic	Zfp324	0.069382	0.0191802	0.59908	FALSE	FALSE
chr7-12961541-12962040	Gained	0.0637505	0.00399963	intergenic	Zfp446	0.052017	0.00673877	0.87536	FALSE	FALSE
chr7-12961541-12962040	Gained	0.0637505	0.00399963	intergenic	Slc27a5	0.03036	-0.0010511	0.982988	FALSE	FALSE
chr7-12961541-12962040	Gained	0.0637505	0.00399963	intergenic	Trim28	0.030193	0.0167483	0.681159	FALSE	FALSE
chr7-12961541-12962040	Gained	0.0637505	0.00399963	intergenic	Rps5	0.028159	0.0140488	0.768439	FALSE	FALSE
chr7-12961541-12962040	Gained	0.0637505	0.00399963	intergenic	Rnf225	0.025018	-0.00501359	0.905748	FALSE	FALSE
chr7-12961541-12962040	Gained	0.0637505	0.00399963	intergenic	Zfp329	0.02382	0.0301699	0.261015	FALSE	FALSE
chr7-12961541-12962040	Gained	0.0637505	0.00399963	intergenic	Zfp606	0.020416	0.0182915	0.62867	FALSE	FALSE
chr3-28264023-28264522	Gained	0.0636662	0.0040662	genic	Tnik	0.095444	0.0729932	0.000250014	TRUE	TRUE
chr12-87393289-87393788	Gained	0.0636413	0.00408579	intergenic	Sptlc2	0.03723	0.0704895	0.00044696	TRUE	TRUE
chr7-126625339-126625838	Gained	0.0636307	0.00409354	genic	Nupr1	0.029629	0.0351808	0.158077	FALSE	FALSE
chr2-126933936-126934435	Gained	0.0636235	0.0040993	intergenic	Sppl2a	0.059436	0.0304975	0.253141	FALSE	FALSE
chr2-126933936-126934435	Gained	0.0636235	0.0040993	intergenic	Trpm7	0.025943	0.0326347	0.205745	FALSE	FALSE
chr2-126933936-126934435	Gained	0.0636235	0.0040993	intergenic	Mtln	0.020102	0.0292845	0.283232	FALSE	FALSE
chr15-99852532-99853031	Gained	0.0636191	0.0041027	genic	Lima1	0.025141	0.0430719	0.0609839	FALSE	FALSE
chr11-103158496-103158995	Gained	0.0636085	0.00411013	intergenic	Fmnl1	0.039318	0.0584705	0.00525499	TRUE	TRUE
chr11-103158496-103158995	Gained	0.0636085	0.00411013	intergenic	Hexim2	0.031926	-0.0176754	0.64957	FALSE	FALSE
chr11-103158496-103158995	Gained	0.0636085	0.00411013	intergenic	Acbd4	0.022819	0.0191904	0.598678	FALSE	FALSE
chr11-103158496-103158995	Gained	0.0636085	0.00411013	intergenic	Plcd3	0.022818	0.0129108	0.800195	FALSE	FALSE
chr9-62847606-62848105	Gained	0.0635963	0.00412049	genic	Calml4	0.060018	-0.00953587	0.86064	FALSE	FALSE
chr9-62847606-62848105	Gained	0.0635963	0.00412049	genic	Cln6	0.042975	0.00767932	0.863708	FALSE	FALSE
chr6-136939390-136939889	Gained	0.0635909	0.00412482	genic	Arhgdib	0.039331	0.0553934	0.00926657	TRUE	TRUE
chr12-86770053-86770552	Gained	0.0635694	0.00414169	intergenic	Cep128	0.027477	0.0418645	0.0716723	FALSE	FALSE
chr12-86770053-86770552	Gained	0.0635694	0.00414169	intergenic	Tshr	0.027475	0.0271544	0.339134	FALSE	FALSE
chr5-122702063-122702562	Gained	0.0635466	0.00415747	intergenic	P2rx4	0.028116	0.0414697	0.0753699	FALSE	FALSE
chr15-78529391-78529890	Gained	0.0635235	0.00417615	genic	C1qtnf6	0.057746	-0.0258538	0.377441	FALSE	FALSE
chr15-78529391-78529890	Gained	0.0635235	0.00417615	genic	Sstr3	0.037127			FALSE	FALSE
chr17-43362293-43362792	Gained	0.0634875	0.00420205	genic	Adgrf5	0.040126	0.191465	2.02298e-28	TRUE	TRUE
chrX-42151934-42152433	Gained	0.0634801	0.00420692	genic	Stag2	0.141563	0.0353384	0.155583	FALSE	FALSE
chr1-193160200-193160699	Gained	0.0634572	0.00422344	genic	Irf6	0.028624	0.00254054	0.953361	FALSE	FALSE
chr1-193160200-193160699	Gained	0.0634572	0.00422344	genic	A130010J15Rik	0.022822	0.0230503	0.465102	FALSE	FALSE
chrX-162735335-162735834	Gained	0.0634564	0.00422344	intergenic	Adgrg2	0.024586	0.0303015	0.257735	FALSE	FALSE
chr2-32083115-32083614	Gained	0.063454	0.00422483	genic	Fam78a	0.029159	0.028185	0.31168	FALSE	FALSE
chr17-46162838-46163337	Gained	0.0634409	0.00423425	genic	Gtpbp2	0.03814	0.027665	0.325676	FALSE	FALSE
chr17-46162838-46163337	Gained	0.0634409	0.00423425	genic	Mad2l1bp	0.028506	-0.0115084	0.831964	FALSE	FALSE
chr17-46162838-46163337	Gained	0.0634409	0.00423425	genic	Rsph9	0.024241	-0.0139685	0.770073	FALSE	FALSE
chrX-48424589-48425088	Gained	0.0634331	0.00423952	genic	Smarca1	0.030701	0.00574585	0.891773	FALSE	FALSE
chrX-48424589-48425088	Gained	0.0634331	0.00423952	genic	Apln	0.025875			FALSE	FALSE
chrX-48424589-48425088	Gained	0.0634331	0.00423952	genic	Hs6st2	0.02513	-0.0145498	0.753846	FALSE	FALSE
chrX-48424589-48425088	Gained	0.0634331	0.00423952	genic	Frmd7	0.022027	-0.00877757	0.86064	FALSE	FALSE
chrX-48424589-48425088	Gained	0.0634331	0.00423952	genic	Rab33a	0.021456	0.0156362	0.719949	FALSE	FALSE
chr7-19332645-19333144	Gained	0.0634232	0.00424709	intergenic	Fosb	0.022946	-0.00875803	0.86064	FALSE	FALSE
chr7-19332645-19333144	Gained	0.0634232	0.00424709	intergenic	Ercc1	0.020073	0.00629824	0.882672	FALSE	FALSE
chr2-30828052-30828551	Gained	0.0634084	0.00426003	genic	Asb6	0.063273	-0.021041	0.53733	FALSE	FALSE
chr2-30828052-30828551	Gained	0.0634084	0.00426003	genic	Ntmt1	0.030411	0.0076849	0.863482	FALSE	FALSE
chr11-52079884-52080383	Gained	0.0634056	0.00426168	genic	Ppp2ca	0.021092	0.0516277	0.0171726	FALSE	FALSE
chr4-115546092-115546591	Gained	0.0634015	0.00426543	intergenic	Cyp4a31	0.02037	-0.00609965	0.886022	FALSE	FALSE
chr9-110709732-110710231	Gained	0.063398	0.00426827	genic	Pth1r	0.030593	0.0388951	0.103801	FALSE	FALSE
chr9-110709732-110710231	Gained	0.063398	0.00426827	genic	Myl3	0.023022	-0.00869073	0.86064	FALSE	FALSE
chr9-110709732-110710231	Gained	0.063398	0.00426827	genic	Ptpn23	0.021651	0.0407551	0.0822238	FALSE	FALSE
chr7-25755892-25756391	Gained	0.0633819	0.00427922	intergenic	Hnrnpul1	0.102387	0.0218697	0.506701	FALSE	FALSE
chr7-25755892-25756391	Gained	0.0633819	0.00427922	intergenic	Axl	0.049046	0.0732492	0.000234812	TRUE	TRUE
chr7-25755892-25756391	Gained	0.0633819	0.00427922	intergenic	Cyp2s1	0.039178	0.0140892	0.767044	FALSE	FALSE
chr7-25755892-25756391	Gained	0.0633819	0.00427922	intergenic	Cyp2b10	0.0283	0.00734809	0.866066	FALSE	FALSE
chr7-25755892-25756391	Gained	0.0633819	0.00427922	intergenic	Tmem91	0.022321	-0.00934157	0.86064	FALSE	FALSE
chr11-98941978-98942477	Gained	0.0633819	0.00427922	genic	Rara	0.023014	0.00334606	0.939079	FALSE	FALSE
chr5-32746131-32746630	Gained	0.0633759	0.00428362	genic	Yes1	0.045527	0.0250218	0.402961	FALSE	FALSE
chr5-32746131-32746630	Gained	0.0633759	0.00428362	genic	Htt	0.021604	0.0190685	0.602398	FALSE	FALSE
chr18-60804685-60805184	Gained	0.0633641	0.00429236	genic	Cd74	0.040041	0.11068	1.7667e-09	TRUE	TRUE
chr18-60804685-60805184	Gained	0.0633641	0.00429236	genic	Arsi	0.022576	-0.00411414	0.9246	FALSE	FALSE
chr18-60804685-60805184	Gained	0.0633641	0.00429236	genic	Isoc1	0.021783	0.00592168	0.888728	FALSE	FALSE
chr1-85895410-85895909	Gained	0.063336	0.00431647	genic	Itm2c	0.123814	0.00746517	0.865686	FALSE	FALSE
chr1-85895410-85895909	Gained	0.063336	0.00431647	genic	Gpr55	0.028388	-0.00340137	0.937486	FALSE	FALSE
chr9-124281896-124282395	Gained	0.0633103	0.0043391	intergenic	2010315B03Rik	0.10461	0.0139184	0.771435	FALSE	FALSE
chr5-139382704-139383203	Gained	0.0633005	0.00434641	genic	Gpr146	0.02884	0.0147878	0.745928	FALSE	FALSE
chr15-102065573-102066072	Gained	0.0632999	0.00434649	intergenic	Eif4b	0.037242	0.0385963	0.107701	FALSE	FALSE
chr15-102065573-102066072	Gained	0.0632999	0.00434649	intergenic	Pde1b	0.02559	0.127722	1.3841e-12	TRUE	TRUE
chr15-102065573-102066072	Gained	0.0632999	0.00434649	intergenic	Krt18	0.020753	-0.00496142	0.907116	FALSE	FALSE
chr15-67174454-67174953	Gained	0.0632928	0.00435232	genic	St3gal1	0.083718	0.093049	9.07435e-07	TRUE	TRUE
chr3-108563249-108563748	Gained	0.0632514	0.00438628	intergenic	Tmem167b	0.040688	-0.00529517	0.900626	FALSE	FALSE
chr3-108563249-108563748	Gained	0.0632514	0.00438628	intergenic	Taf13	0.035277	-0.0123966	0.813341	FALSE	FALSE
chr4-124808411-124808910	Gained	0.0632362	0.00439714	genic	Mtf1	0.023194	-0.00262037	0.951739	FALSE	FALSE
chr4-123239867-123240366	Gained	0.0632299	0.00440219	genic	Heyl	0.02327	0.0713292	0.000369933	TRUE	TRUE
chr2-14239020-14239519	Gained	0.0632276	0.00440352	genic	Mrc1	0.034733	0.282343	3.54002e-63	TRUE	TRUE
chr14-21822738-21823237	Gained	0.0632092	0.00441934	intergenic	Vdac2	0.08206	0.0381031	0.114452	FALSE	FALSE
chr14-21822738-21823237	Gained	0.0632092	0.00441934	intergenic	Dusp13	0.048114	-0.00864664	0.86064	FALSE	FALSE
chr14-21822738-21823237	Gained	0.0632092	0.00441934	intergenic	Samd8	0.048107	0.0471461	0.0343422	FALSE	FALSE
chr14-21822738-21823237	Gained	0.0632092	0.00441934	intergenic	Comtd1	0.026424	0.0101465	0.86064	FALSE	FALSE
chr9-44986315-44986814	Gained	0.0632008	0.00442525	genic	Cd3d	0.034366	0.0058133	0.890891	FALSE	FALSE
chr9-44986315-44986814	Gained	0.0632008	0.00442525	genic	Cd3g	0.031819	0.0897971	2.46391e-06	TRUE	TRUE
chr19-5727698-5728197	Gained	0.0631636	0.00445715	genic	Znrd2	0.033749	0.00326496	0.94029	FALSE	FALSE
chr19-5727698-5728197	Gained	0.0631636	0.00445715	genic	Gm50387	0.033748			FALSE	FALSE
chr19-5727698-5728197	Gained	0.0631636	0.00445715	genic	Ehbp1l1	0.033484	0.0645192	0.00171949	TRUE	TRUE
chr19-5727698-5728197	Gained	0.0631636	0.00445715	genic	Fam89b	0.033423	-0.0146669	0.750009	FALSE	FALSE
chr16-49970431-49970930	Gained	0.0631577	0.00446106	intergenic	Cd47	0.030681	0.104446	1.81279e-08	TRUE	TRUE
chr15-78927980-78928479	Gained	0.0631551	0.00446325	genic	Lgals1	0.035807	0.0316089	0.227973	FALSE	FALSE
chr15-78927980-78928479	Gained	0.0631551	0.00446325	genic	Nol12	0.03022	0.0179679	0.639917	FALSE	FALSE
chr15-78927980-78928479	Gained	0.0631551	0.00446325	genic	Pdxp	0.024324	0.00990153	0.86064	FALSE	FALSE
chr15-78927980-78928479	Gained	0.0631551	0.00446325	genic	Triobp	0.021481	0.00230473	0.957107	FALSE	FALSE
chr8-94443141-94443640	Gained	0.0631478	0.00446954	genic	Nlrc5	0.028366	0.106679	8.00705e-09	TRUE	TRUE
chr9-46246687-46247186	Gained	0.0631407	0.00447569	intergenic	Apoa4	0.037837	0.0172589	0.664	FALSE	FALSE
chr9-46246687-46247186	Gained	0.0631407	0.00447569	intergenic	Apoc3	0.025098	0.0438991	0.0543996	FALSE	FALSE
chr7-16052612-16053111	Gained	0.0631377	0.00447868	intergenic	Bicra	0.07738	0.0192097	0.597954	FALSE	FALSE
chr7-16052612-16053111	Gained	0.0631377	0.00447868	intergenic	Napa	0.039654	0.0185679	0.619472	FALSE	FALSE
chr7-16052612-16053111	Gained	0.0631377	0.00447868	intergenic	Kptn	0.03399	0.0262283	0.366159	FALSE	FALSE
chr7-16052612-16053111	Gained	0.0631377	0.00447868	intergenic	Ehd2	0.033138	0.0265568	0.356727	FALSE	FALSE
chr7-16052612-16053111	Gained	0.0631377	0.00447868	intergenic	Slc8a2	0.026173	0.0117901	0.82676	FALSE	FALSE
chr7-16052612-16053111	Gained	0.0631377	0.00447868	intergenic	C5ar2	0.025188	-0.00360851	0.93397	FALSE	FALSE
chr7-16052612-16053111	Gained	0.0631377	0.00447868	intergenic	Selenow	0.023762	0.0617045	0.00305313	TRUE	TRUE
chr14-55743627-55744126	Gained	0.063118	0.00449416	genic	Dhrs1	0.047513	0.0157851	0.715346	FALSE	FALSE
chr14-55743627-55744126	Gained	0.063118	0.00449416	genic	Nop9	0.047513	0.0416341	0.0739024	FALSE	FALSE
chr14-55743627-55744126	Gained	0.063118	0.00449416	genic	Cideb	0.031905	0.0222014	0.494896	FALSE	FALSE
chr14-55743627-55744126	Gained	0.063118	0.00449416	genic	Ltb4r2	0.024061	0.0063725	0.88161	FALSE	FALSE
chr14-55743627-55744126	Gained	0.063118	0.00449416	genic	Rabggta	0.020646	0.0305603	0.251659	FALSE	FALSE
chr15-102246899-102247398	Gained	0.0631178	0.00449416	genic	Rarg	0.10898	0.0130686	0.797198	FALSE	FALSE
chr15-102246899-102247398	Gained	0.0631178	0.00449416	genic	Gm9918	0.067502	-0.0117846	0.82676	FALSE	FALSE
chr15-102246899-102247398	Gained	0.0631178	0.00449416	genic	Espl1	0.055626	0.00124028	0.979194	FALSE	FALSE
chr15-102246899-102247398	Gained	0.0631178	0.00449416	genic	Mfsd5	0.052005	0.0113996	0.834576	FALSE	FALSE
chr15-102246899-102247398	Gained	0.0631178	0.00449416	genic	Itgb7	0.047419	0.00761877	0.863949	FALSE	FALSE
chr15-102246899-102247398	Gained	0.0631178	0.00449416	genic	Tns2	0.034762	0.0730616	0.000245974	TRUE	TRUE
chr15-102246899-102247398	Gained	0.0631178	0.00449416	genic	Igfbp6	0.030228	0.0239694	0.435475	FALSE	FALSE
chr15-102246899-102247398	Gained	0.0631178	0.00449416	genic	Amhr2	0.027009	-0.00338747	0.937731	FALSE	FALSE
chr15-102246899-102247398	Gained	0.0631178	0.00449416	genic	Soat2	0.026947	0.0600515	0.00394305	TRUE	TRUE
chr15-102246899-102247398	Gained	0.0631178	0.00449416	genic	Spryd3	0.025932	-0.0055491	0.895229	FALSE	FALSE
chr15-102246899-102247398	Gained	0.0631178	0.00449416	genic	Sp7	0.023015	-0.00764064	0.863949	FALSE	FALSE
chr4-137931132-137931631	Gained	0.0631087	0.00450206	genic	Ece1	0.022137	0.111866	1.10424e-09	TRUE	TRUE
chr3-115712758-115713257	Gained	0.063089	0.00451766	genic	S1pr1	0.183326	0.0254259	0.389783	FALSE	FALSE
chr3-115712758-115713257	Gained	0.063089	0.00451766	genic	Dph5	0.022197	0.00875841	0.86064	FALSE	FALSE
chr5-115521604-115522103	Gained	0.0630843	0.00452184	genic	Pxn	0.045789	0.0271538	0.339134	FALSE	FALSE
chr5-115521604-115522103	Gained	0.0630843	0.00452184	genic	Pla2g1b	0.020129	0.0174279	0.658365	FALSE	FALSE
chr9-107555066-107555565	Gained	0.0629945	0.0045967	genic	Tusc2	0.043826	0.0166827	0.684305	FALSE	FALSE
chr9-107555066-107555565	Gained	0.0629945	0.0045967	genic	Rassf1	0.036092	0.0246821	0.413894	FALSE	FALSE
chr9-107555066-107555565	Gained	0.0629945	0.0045967	genic	Hyal2	0.034474	0.0447718	0.0483808	FALSE	FALSE
chr9-107555066-107555565	Gained	0.0629945	0.0045967	genic	Zmynd10	0.028436	0.0409881	0.0800611	FALSE	FALSE
chr9-107555066-107555565	Gained	0.0629945	0.0045967	genic	Nprl2	0.022142	0.006174	0.884945	FALSE	FALSE
chr9-107555066-107555565	Gained	0.0629945	0.0045967	genic	Cyb561d2	0.022125	0.0375546	0.122137	FALSE	FALSE
chr7-27333430-27333929	Gained	0.0629507	0.00463483	genic	Ltbp4	0.026309	0.055186	0.00959296	TRUE	TRUE
chr4-135875848-135876347	Gained	0.0629441	0.00463969	intergenic	Pnrc2	0.028384	0.000689921	0.988042	FALSE	FALSE
chr19-10879968-10880467	Gained	0.062902	0.00467537	genic	Tmem109	0.030802	0.0196162	0.584243	FALSE	FALSE
chr11-98783277-98783776	Gained	0.0629005	0.00467623	intergenic	Nr1d1	0.065038	0.019302	0.59519	FALSE	FALSE
chr11-98783277-98783776	Gained	0.0629005	0.00467623	intergenic	Med24	0.03871	0.0524576	0.0150627	FALSE	FALSE
chr11-98783277-98783776	Gained	0.0629005	0.00467623	intergenic	Msl1	0.025136	0.0300813	0.263146	FALSE	FALSE
chr11-98783277-98783776	Gained	0.0629005	0.00467623	intergenic	Csf3	0.024978			FALSE	FALSE
chr11-98783277-98783776	Gained	0.0629005	0.00467623	intergenic	Arl4d	0.02434	0.030779	0.24621	FALSE	FALSE
chr11-76380037-76380536	Gained	0.062898	0.00467706	genic	Nxn	0.038808	0.00948304	0.86064	FALSE	FALSE
chr11-116624031-116624530	Gained	0.0628742	0.00470109	genic	Rhbdf2	0.071784	0.0227795	0.474588	FALSE	FALSE
chr11-116624031-116624530	Gained	0.0628742	0.00470109	genic	Aanat	0.037064			FALSE	FALSE
chr11-116624031-116624530	Gained	0.0628742	0.00470109	genic	Ube2o	0.033114	0.0142462	0.763321	FALSE	FALSE
chr11-116624031-116624530	Gained	0.0628742	0.00470109	genic	Fn3k	0.027066	0.0042129	0.922741	FALSE	FALSE
chr11-116624031-116624530	Gained	0.0628742	0.00470109	genic	Sphk1	0.024911	0.00952387	0.86064	FALSE	FALSE
chr17-63849487-63849986	Gained	0.0628358	0.00473423	intergenic	Fer	0.109569	0.0688949	0.000652916	TRUE	TRUE
chr17-63849487-63849986	Gained	0.0628358	0.00473423	intergenic	A930002H24Rik	0.107985			FALSE	FALSE
chr17-63849487-63849986	Gained	0.0628358	0.00473423	intergenic	Pja2	0.02415	0.0208811	0.542002	FALSE	FALSE
chr9-107629019-107629518	Gained	0.0628328	0.00473646	genic	Gnai2	0.026066	0.0584134	0.0052894	TRUE	TRUE
chr11-89303368-89303867	Gained	0.0628043	0.004761	intergenic	Nog	0.077543			FALSE	FALSE
chr7-90019509-90020008	Gained	0.0627602	0.00480136	intergenic	Ccdc89	0.030337	-0.00830628	0.86064	FALSE	FALSE
chr7-90019509-90020008	Gained	0.0627602	0.00480136	intergenic	Ccdc83	0.029698	0.0290513	0.288052	FALSE	FALSE
chr7-90019509-90020008	Gained	0.0627602	0.00480136	intergenic	Eed	0.024523	0.0370291	0.129813	FALSE	FALSE
chr7-90019509-90020008	Gained	0.0627602	0.00480136	intergenic	Sytl2	0.022331	0.0765671	0.000100904	TRUE	TRUE
chr2-158768809-158769308	Gained	0.062749	0.00481099	genic	Fam83d	0.0359	-0.00504371	0.905325	FALSE	FALSE
chr7-110164152-110164651	Gained	0.0627249	0.00483258	intergenic	Wee1	0.055463	0.023405	0.453915	FALSE	FALSE
chr7-110164152-110164651	Gained	0.0627249	0.00483258	intergenic	Swap70	0.034966	0.0117057	0.827999	FALSE	FALSE
chr7-110164152-110164651	Gained	0.0627249	0.00483258	intergenic	Akip1	0.031143	-0.0118653	0.825532	FALSE	FALSE
chr7-110164152-110164651	Gained	0.0627249	0.00483258	intergenic	Denn2b	0.031143			FALSE	FALSE
chr7-110164152-110164651	Gained	0.0627249	0.00483258	intergenic	Dennd5a	0.030416	0.0466309	0.0370988	FALSE	FALSE
chr7-110164152-110164651	Gained	0.0627249	0.00483258	intergenic	Zfp143	0.030039	0.0268345	0.348793	FALSE	FALSE
chr7-110164152-110164651	Gained	0.0627249	0.00483258	intergenic	BC051019	0.020429	0.0318956	0.221631	FALSE	FALSE
chr11-70228746-70229245	Gained	0.0627038	0.00485026	genic	Bcl6b	0.032281	0.0528574	0.0141318	FALSE	FALSE
chr11-70228746-70229245	Gained	0.0627038	0.00485026	genic	0610010K14Rik	0.028645	0.0039849	0.927072	FALSE	FALSE
chr11-70228746-70229245	Gained	0.0627038	0.00485026	genic	Gm21988	0.027271			FALSE	FALSE
chr11-70228746-70229245	Gained	0.0627038	0.00485026	genic	Rnasek	0.027264	0.0155286	0.723273	FALSE	FALSE
chr11-70228746-70229245	Gained	0.0627038	0.00485026	genic	Slc16a13	0.020753	0.00867405	0.86064	FALSE	FALSE
chr1-62706215-62706714	Gained	0.0626825	0.0048685	genic	Nrp2	0.157576	0.117234	1.25239e-10	TRUE	TRUE
chr16-87699843-87700342	Gained	0.0626742	0.00487574	genic	Bach1	0.067874	0.0495355	0.0237641	FALSE	FALSE
chr16-87699843-87700342	Gained	0.0626742	0.00487574	genic	Cct8	0.042374	0.0388564	0.10432	FALSE	FALSE
chr15-103304997-103305496	Gained	0.0626474	0.00489852	intergenic	Gpr84	0.100826			FALSE	FALSE
chr15-103304997-103305496	Gained	0.0626474	0.00489852	intergenic	Hnrnpa1	0.078143	0.0285221	0.301465	FALSE	FALSE
chr15-103304997-103305496	Gained	0.0626474	0.00489852	intergenic	Nfe2	0.076928	-0.0040167	0.926713	FALSE	FALSE
chr15-103304997-103305496	Gained	0.0626474	0.00489852	intergenic	Cbx5	0.068391	0.015531	0.723257	FALSE	FALSE
chr15-103304997-103305496	Gained	0.0626474	0.00489852	intergenic	Copz1	0.058464	-0.00719544	0.868288	FALSE	FALSE
chr15-103304997-103305496	Gained	0.0626474	0.00489852	intergenic	Hoxc8	0.053989			FALSE	FALSE
chr15-103304997-103305496	Gained	0.0626474	0.00489852	intergenic	Nckap1l	0.047125	0.148955	4.10455e-17	TRUE	TRUE
chr15-103304997-103305496	Gained	0.0626474	0.00489852	intergenic	Hoxc9	0.039416			FALSE	FALSE
chr15-103304997-103305496	Gained	0.0626474	0.00489852	intergenic	Hoxc10	0.031555			FALSE	FALSE
chr15-103304997-103305496	Gained	0.0626474	0.00489852	intergenic	Hoxc5	0.031536			FALSE	FALSE
chr15-103304997-103305496	Gained	0.0626474	0.00489852	intergenic	Zfp385a	0.025907	0.0273311	0.334712	FALSE	FALSE
chr1-180407010-180407509	Gained	0.0626426	0.0049031	genic	Itpkb	0.034493	0.0797478	4.43723e-05	TRUE	TRUE
chr1-180407010-180407509	Gained	0.0626426	0.0049031	genic	Parp1	0.024197	0.0055669	0.895128	FALSE	FALSE
chr1-180407010-180407509	Gained	0.0626426	0.0049031	genic	Stum	0.020295	-0.00494225	0.907554	FALSE	FALSE
chr19-45812069-45812568	Gained	0.062641	0.00490365	genic	Kcnip2	0.02564	0.00077635	0.986951	FALSE	FALSE
chr6-117916658-117917157	Gained	0.062618	0.00492247	genic	Hnrnpf	0.071241	0.0434465	0.0580874	FALSE	FALSE
chr6-117916658-117917157	Gained	0.062618	0.00492247	genic	Zfp239	0.066496	-0.0151738	0.734702	FALSE	FALSE
chr6-117916658-117917157	Gained	0.062618	0.00492247	genic	Wnt5b	0.042734	0.00737175	0.866066	FALSE	FALSE
chr6-117916658-117917157	Gained	0.062618	0.00492247	genic	Csgalnact2	0.03661	0.0472482	0.0338375	FALSE	FALSE
chr6-117916658-117917157	Gained	0.062618	0.00492247	genic	Zfp637	0.03546	-0.00578819	0.891315	FALSE	FALSE
chr6-117916658-117917157	Gained	0.062618	0.00492247	genic	Bms1	0.030484	0.00952421	0.86064	FALSE	FALSE
chr6-117916658-117917157	Gained	0.062618	0.00492247	genic	Tamm41	0.026461	0.0410648	0.0793543	FALSE	FALSE
chr6-117916658-117917157	Gained	0.062618	0.00492247	genic	Cxcl12	0.02065	0.0407545	0.0822238	FALSE	FALSE
chr11-61619682-61620181	Gained	0.0625818	0.00495457	intergenic	Grap	0.025252	0.0450175	0.0469054	FALSE	FALSE
chr1-135282457-135282956	Gained	0.0625708	0.00496466	genic	Rnpep	0.033317	0.0317219	0.225449	FALSE	FALSE
chr9-63960212-63960711	Gained	0.0625643	0.00496997	genic	Smad6	0.020916	0.0667994	0.0010492	TRUE	TRUE
chr4-46534327-46534826	Gained	0.0625475	0.00498737	genic	Trim14	0.050445	0.0700584	0.000493616	TRUE	TRUE
chr11-59538280-59538779	Gained	0.0625352	0.00499787	intergenic	Nlrp3	0.025456	0.0543369	0.0111131	FALSE	FALSE
chr14-60736469-60736968	Gained	0.0625266	0.00500646	genic	C1qtnf9	0.030715	-0.000954127	0.984429	FALSE	FALSE
chr11-107130995-107131494	Gained	0.0625092	0.00502157	genic	Bptf	0.073471	0.058014	0.00570793	TRUE	TRUE
chr5-122209567-122210066	Gained	0.0624876	0.00503972	genic	Hvcn1	0.034947	0.00838471	0.86064	FALSE	FALSE
chr7-142442581-142443080	Gained	0.0624704	0.00505412	genic	Tnni2	0.020514			FALSE	FALSE
chrX-56462644-56463143	Gained	0.0624416	0.00508086	genic	Smim10l2a	0.021904	0.0190842	0.601829	FALSE	FALSE
chr18-61637711-61638210	Gained	0.0624258	0.00509252	intergenic	Il17b	0.022952			FALSE	FALSE
chr2-4559429-4559928	Gained	0.0624205	0.00509623	genic	Prpf18	0.078998	0.0263786	0.36224	FALSE	FALSE
chr2-4559429-4559928	Gained	0.0624205	0.00509623	genic	Phyh	0.059004	0.00462249	0.914768	FALSE	FALSE
chr2-4559429-4559928	Gained	0.0624205	0.00509623	genic	Bend7	0.039156	0.0583718	0.00532801	TRUE	TRUE
chr2-4559429-4559928	Gained	0.0624205	0.00509623	genic	Nudt5	0.02612	0.0149272	0.741752	FALSE	FALSE
chr2-4559429-4559928	Gained	0.0624205	0.00509623	genic	Cdc123	0.026115	0.010493	0.853814	FALSE	FALSE
chr2-4559429-4559928	Gained	0.0624205	0.00509623	genic	Rpp38	0.021967	-0.0196523	0.583179	FALSE	FALSE
chrX-140505611-140506110	Gained	0.0623829	0.00513086	intergenic	Irs4	0.034306			FALSE	FALSE
chrX-140505611-140506110	Gained	0.0623829	0.00513086	intergenic	Tbc1d8b	0.024634	0.0185151	0.621118	FALSE	FALSE
chrX-140505611-140506110	Gained	0.0623829	0.00513086	intergenic	Nxt2	0.021947	-0.00925759	0.86064	FALSE	FALSE
chr15-97831377-97831876	Gained	0.0623646	0.00515026	genic	Hdac7	0.136206	0.0253989	0.390581	FALSE	FALSE
chr15-97831377-97831876	Gained	0.0623646	0.00515026	genic	Rapgef3	0.036777	0.0940126	6.63978e-07	TRUE	TRUE
chr15-97831377-97831876	Gained	0.0623646	0.00515026	genic	Tmem106c	0.031062	-0.00607758	0.886022	FALSE	FALSE
chr15-97831377-97831876	Gained	0.0623646	0.00515026	genic	Slc48a1	0.027087	0.0121685	0.818165	FALSE	FALSE
chr6-145866467-145866966	Gained	0.0623635	0.00515082	intergenic	Bhlhe41	0.141268	0.0139769	0.769733	FALSE	FALSE
chr6-145866467-145866966	Gained	0.0623635	0.00515082	intergenic	Abcc9	0.037564	0.074571	0.000168492	TRUE	TRUE
chr6-145866467-145866966	Gained	0.0623635	0.00515082	intergenic	Kcnj8	0.033079	0.00529643	0.900626	FALSE	FALSE
chr6-145866467-145866966	Gained	0.0623635	0.00515082	intergenic	Slco1b2	0.030608	-0.0280189	0.315676	FALSE	FALSE
chr6-145866467-145866966	Gained	0.0623635	0.00515082	intergenic	Tmtc1	0.020008	0.0337084	0.184625	FALSE	FALSE
chr12-102453457-102453956	Gained	0.0623481	0.00516542	intergenic	Lgmn	0.023032	0.170886	1.50296e-22	TRUE	TRUE
chr1-36263995-36264494	Gained	0.0623476	0.00516575	intergenic	Neurl3	0.022082	0.0615571	0.00313795	TRUE	TRUE
chr18-38631398-38631897	Gained	0.0623373	0.00517534	intergenic	Spry4	0.02149	0.0287863	0.294921	FALSE	FALSE
chr13-107890809-107891308	Gained	0.0623278	0.00518565	intergenic	Zswim6	0.170306	0.092997	9.20654e-07	TRUE	TRUE
chr13-107890809-107891308	Gained	0.0623278	0.00518565	intergenic	Ercc8	0.049365	0.00902047	0.86064	FALSE	FALSE
chr13-107890809-107891308	Gained	0.0623278	0.00518565	intergenic	Ndufaf2	0.049349	0.000547595	0.989916	FALSE	FALSE
chr13-107890809-107891308	Gained	0.0623278	0.00518565	intergenic	Kif2a	0.036044	0.0153773	0.727928	FALSE	FALSE
chr13-107890809-107891308	Gained	0.0623278	0.00518565	intergenic	Smim15	0.026362	0.00397837	0.927072	FALSE	FALSE
chr14-50998275-50998774	Gained	0.0623264	0.00518682	intergenic	Rnase10	0.034395			FALSE	FALSE
chr15-57987713-57988212	Gained	0.0623234	0.00518853	genic	Fam83a	0.029567	0.0347543	0.16566	FALSE	FALSE
chr15-57987713-57988212	Gained	0.0623234	0.00518853	genic	Tbc1d31	0.021562	0.0368917	0.131955	FALSE	FALSE
chr1-170967442-170967941	Gained	0.0623154	0.005197	genic	Fcgr2b	0.023719	0.132693	1.41832e-13	TRUE	TRUE
chr1-165707265-165707764	Gained	0.0622985	0.00521211	genic	Rcsd1	0.026493	0.124711	5.23664e-12	TRUE	TRUE
chr10-24164421-24164920	Gained	0.062298	0.00521237	genic	Stx7	0.039058	0.0295335	0.277256	FALSE	FALSE
chr8-90876930-90877429	Gained	0.0622912	0.00521866	genic	Chd9	0.058356	0.00265805	0.950994	FALSE	FALSE
chr8-90876930-90877429	Gained	0.0622912	0.00521866	genic	Tox3	0.051686	0.000688842	0.988042	FALSE	FALSE
chr8-90876930-90877429	Gained	0.0622912	0.00521866	genic	Gm19935	0.041987	-0.00735577	0.866066	FALSE	FALSE
chr8-90876930-90877429	Gained	0.0622912	0.00521866	genic	Ces1g	0.035202	-0.00650977	0.879307	FALSE	FALSE
chr8-90876930-90877429	Gained	0.0622912	0.00521866	genic	Gins3	0.034226	0.0136167	0.780124	FALSE	FALSE
chr8-90876930-90877429	Gained	0.0622912	0.00521866	genic	Heatr3	0.029195	0.00615231	0.885571	FALSE	FALSE
chr8-90876930-90877429	Gained	0.0622912	0.00521866	genic	Slc12a3	0.023085	-0.0122879	0.815636	FALSE	FALSE
chr8-90876930-90877429	Gained	0.0622912	0.00521866	genic	Ogfod1	0.021728	0.0147183	0.748142	FALSE	FALSE
chr8-90876930-90877429	Gained	0.0622912	0.00521866	genic	Nudt21	0.021725	-0.00495717	0.907198	FALSE	FALSE
chr10-20077028-20077527	Gained	0.0622896	0.00521998	genic	Map3k5	0.028475	0.0201182	0.56935	FALSE	FALSE
chr10-20077028-20077527	Gained	0.0622896	0.00521998	genic	Slc2a12	0.022472	-0.0142367	0.763659	FALSE	FALSE
chr10-20077028-20077527	Gained	0.0622896	0.00521998	genic	Map7	0.020849	0.0179503	0.640617	FALSE	FALSE
chr17-69417086-69417585	Gained	0.0622728	0.00523425	intergenic	Akain1	0.130354			FALSE	FALSE
chr17-69417086-69417585	Gained	0.0622728	0.00523425	intergenic	Zbtb14	0.068538	0.0430967	0.0608079	FALSE	FALSE
chr17-69417086-69417585	Gained	0.0622728	0.00523425	intergenic	Ehd3	0.04164	0.197495	2.81429e-30	TRUE	TRUE
chr8-31122259-31122758	Gained	0.0622573	0.00524862	genic	Rnf122	0.043994	0.0137378	0.775878	FALSE	FALSE
chr8-31122259-31122758	Gained	0.0622573	0.00524862	genic	Dusp26	0.02774			FALSE	FALSE
chr8-31122259-31122758	Gained	0.0622573	0.00524862	genic	Mak16	0.023934	-0.00654738	0.878517	FALSE	FALSE
chr12-105557152-105557651	Gained	0.0622255	0.00527768	intergenic	Bdkrb2	0.047998	-0.00859169	0.86064	FALSE	FALSE
chr17-27547147-27547646	Gained	0.0621847	0.00531851	intergenic	Hmga1	0.028962	0.020748	0.545557	FALSE	FALSE
chr17-27547147-27547646	Gained	0.0621847	0.00531851	intergenic	Grm4	0.025564			FALSE	FALSE
chr17-27547147-27547646	Gained	0.0621847	0.00531851	intergenic	AI413582	0.02403	-0.0108768	0.846013	FALSE	FALSE
chr15-25414424-25414923	Gained	0.0621826	0.00532062	intergenic	Basp1	0.064395	0.094378	5.93883e-07	TRUE	TRUE
chr15-101246320-101246819	Gained	0.0621368	0.00536576	intergenic	Nr4a1	0.165014	0.0264017	0.361389	FALSE	FALSE
chr15-101246320-101246819	Gained	0.0621368	0.00536576	intergenic	Atg101	0.07987	0.0427114	0.0639115	FALSE	FALSE
chr15-101246320-101246819	Gained	0.0621368	0.00536576	intergenic	Grasp	0.063043	0.0853591	9.21728e-06	TRUE	TRUE
chr15-101246320-101246819	Gained	0.0621368	0.00536576	intergenic	Smim41	0.060185	-0.00517405	0.90256	FALSE	FALSE
chr15-101246320-101246819	Gained	0.0621368	0.00536576	intergenic	Csrnp2	0.034834	-0.00969895	0.86064	FALSE	FALSE
chr15-101246320-101246819	Gained	0.0621368	0.00536576	intergenic	Tmdd1	0.032354			FALSE	FALSE
chr15-101246320-101246819	Gained	0.0621368	0.00536576	intergenic	Ccdc65	0.030204	0.0116148	0.829189	FALSE	FALSE
chr15-101246320-101246819	Gained	0.0621368	0.00536576	intergenic	Soat2	0.029969	0.0600515	0.00394305	TRUE	TRUE
chr15-101246320-101246819	Gained	0.0621368	0.00536576	intergenic	Krt79	0.029785			FALSE	FALSE
chr15-101246320-101246819	Gained	0.0621368	0.00536576	intergenic	Fignl2	0.029731	0.00433265	0.920551	FALSE	FALSE
chr15-101246320-101246819	Gained	0.0621368	0.00536576	intergenic	Bin2	0.02649	0.110354	1.99745e-09	TRUE	TRUE
chr15-101246320-101246819	Gained	0.0621368	0.00536576	intergenic	Krt80	0.022506	0.0169796	0.673562	FALSE	FALSE
chr5-34565687-34566186	Gained	0.0621361	0.00536636	intergenic	Add1	0.029301	0.0492021	0.0250743	FALSE	FALSE
chr18-23803589-23804088	Gained	0.0620986	0.00540401	genic	Zfp397	0.159917	0.0342226	0.17508	FALSE	FALSE
chr18-23803589-23804088	Gained	0.0620986	0.00540401	genic	Galnt1	0.108283	0.0394726	0.0968044	FALSE	FALSE
chr18-23803589-23804088	Gained	0.0620986	0.00540401	genic	Mapre2	0.083341	0.0719434	0.00032012	TRUE	TRUE
chr18-23803589-23804088	Gained	0.0620986	0.00540401	genic	Zfp24	0.064986	0.0108588	0.846381	FALSE	FALSE
chr18-23803589-23804088	Gained	0.0620986	0.00540401	genic	Rprd1a	0.057584	0.0544394	0.0109442	FALSE	FALSE
chr18-23803589-23804088	Gained	0.0620986	0.00540401	genic	Zfp35	0.05644	0.0226083	0.479822	FALSE	FALSE
chr18-23803589-23804088	Gained	0.0620986	0.00540401	genic	Dtna	0.045937	0.0216343	0.51505	FALSE	FALSE
chr18-23803589-23804088	Gained	0.0620986	0.00540401	genic	Nol4	0.042154	-0.00103292	0.983092	FALSE	FALSE
chr18-23803589-23804088	Gained	0.0620986	0.00540401	genic	Ino80c	0.040862	-0.00939075	0.86064	FALSE	FALSE
chr18-23803589-23804088	Gained	0.0620986	0.00540401	genic	Fhod3	0.036348	0.0245204	0.418917	FALSE	FALSE
chr18-23803589-23804088	Gained	0.0620986	0.00540401	genic	Gm9955	0.036277			FALSE	FALSE
chr18-23803589-23804088	Gained	0.0620986	0.00540401	genic	Asxl3	0.027279	-0.0197881	0.578704	FALSE	FALSE
chr18-23803589-23804088	Gained	0.0620986	0.00540401	genic	Rnf138	0.024481	0.0339132	0.180518	FALSE	FALSE
chr16-50430935-50431434	Gained	0.0620889	0.00541157	genic	Bbx	0.059826	0.0552051	0.00955814	TRUE	TRUE
chr2-129330547-129331046	Gained	0.0620888	0.00541157	intergenic	Il1b	0.022615	0.0799008	4.27398e-05	TRUE	TRUE
chr17-73948090-73948589	Gained	0.0620387	0.00545889	genic	Xdh	0.023654	0.19098	2.67752e-28	TRUE	TRUE
chr18-60381657-60382156	Gained	0.0620373	0.00546016	genic	Iigp1	0.048662	0.140515	3.11105e-15	TRUE	TRUE
chr7-125561194-125561693	Gained	0.061988	0.00550551	genic	Il4ra	0.030466	0.0960141	3.4198e-07	TRUE	TRUE
chr10-37337215-37337714	Gained	0.0619841	0.00550926	intergenic	Rsph4a	0.021416	0.0239299	0.436903	FALSE	FALSE
chr8-83738029-83738528	Gained	0.0619581	0.00553441	genic	Adgre5	0.042109	0.0797883	4.40485e-05	TRUE	TRUE
chr9-50856140-50856639	Gained	0.0619554	0.0055376	genic	Ppp2r1b	0.025837	0.0116228	0.829001	FALSE	FALSE
chr9-35126889-35127388	Gained	0.0619534	0.00553911	genic	Kirrel3	0.057646	0.0135147	0.783048	FALSE	FALSE
chr9-35126889-35127388	Gained	0.0619534	0.00553911	genic	St3gal4	0.047892	0.000259966	0.995418	FALSE	FALSE
chr9-35126889-35127388	Gained	0.0619534	0.00553911	genic	Hepacam	0.031422	-0.000273337	0.995008	FALSE	FALSE
chr2-158121963-158122462	Gained	0.0619303	0.0055604	genic	Tgm2	0.029842	0.0570534	0.00680227	TRUE	TRUE
chr2-158121963-158122462	Gained	0.0619303	0.0055604	genic	Vstm2l	0.021214	0.0604813	0.00370485	TRUE	TRUE
chr3-159840835-159841334	Gained	0.0619223	0.00556904	genic	Wls	0.250531	0.0428703	0.0625481	FALSE	FALSE
chr13-23517419-23517918	Gained	0.0619151	0.00557646	intergenic	Btn2a2	0.037715			FALSE	FALSE
chr13-23517419-23517918	Gained	0.0619151	0.00557646	intergenic	Btn1a1	0.036524			FALSE	FALSE
chr13-23517419-23517918	Gained	0.0619151	0.00557646	intergenic	H4c8	0.026488			FALSE	FALSE
chr13-23517419-23517918	Gained	0.0619151	0.00557646	intergenic	H2ac10	0.025266			FALSE	FALSE
chr13-23517419-23517918	Gained	0.0619151	0.00557646	intergenic	H2bc4	0.022709			FALSE	FALSE
chr7-34305274-34305773	Gained	0.061912	0.00557858	genic	4931406P16Rik	0.022089	0.0460585	0.0404502	FALSE	FALSE
chr2-61593376-61593875	Gained	0.0619036	0.00558677	genic	Tank	0.098912	0.10774	5.42731e-09	TRUE	TRUE
chr2-61593376-61593875	Gained	0.0619036	0.00558677	genic	Psmd14	0.053369	0.0551661	0.0096295	TRUE	TRUE
chr2-61593376-61593875	Gained	0.0619036	0.00558677	genic	Tbr1	0.034392	-0.00621437	0.884066	FALSE	FALSE
chr9-62435743-62436242	Gained	0.0618903	0.00560019	genic	Neo1	0.058448	0.00383598	0.928786	FALSE	FALSE
chr9-62435743-62436242	Gained	0.0618903	0.00560019	genic	Coro2b	0.020647	0.110693	1.76261e-09	TRUE	TRUE
chr19-3768551-3769050	Gained	0.0618669	0.00562556	genic	Kmt5b	0.190911	0.0273212	0.335044	FALSE	FALSE
chr19-3768551-3769050	Gained	0.0618669	0.00562556	genic	Unc93b1	0.055111	0.0785243	6.12258e-05	TRUE	TRUE
chr19-3768551-3769050	Gained	0.0618669	0.00562556	genic	Tcirg1	0.050652	0.0594471	0.0043906	TRUE	TRUE
chr19-3768551-3769050	Gained	0.0618669	0.00562556	genic	Ndufs8	0.049333	-0.00095634	0.984429	FALSE	FALSE
chr19-3768551-3769050	Gained	0.0618669	0.00562556	genic	Chka	0.047374	-0.0217129	0.512127	FALSE	FALSE
chr19-3768551-3769050	Gained	0.0618669	0.00562556	genic	Ppp6r3	0.042063	0.0410334	0.0796102	FALSE	FALSE
chr19-3768551-3769050	Gained	0.0618669	0.00562556	genic	Aldh3b3	0.040699	-0.0103775	0.856099	FALSE	FALSE
chr19-3768551-3769050	Gained	0.0618669	0.00562556	genic	1810055G02Rik	0.039624	-0.0122604	0.816164	FALSE	FALSE
chr19-3768551-3769050	Gained	0.0618669	0.00562556	genic	Nudt8	0.037579	0.025948	0.374399	FALSE	FALSE
chr19-3768551-3769050	Gained	0.0618669	0.00562556	genic	Gm49405	0.037578			FALSE	FALSE
chr19-3768551-3769050	Gained	0.0618669	0.00562556	genic	Doc2g	0.037465	-0.00244921	0.954848	FALSE	FALSE
chr19-3768551-3769050	Gained	0.0618669	0.00562556	genic	Acy3	0.026203	-0.008872	0.86064	FALSE	FALSE
chr19-3768551-3769050	Gained	0.0618669	0.00562556	genic	Lrp5	0.025235	0.014023	0.76873	FALSE	FALSE
chr19-3768551-3769050	Gained	0.0618669	0.00562556	genic	Ndufv1	0.024479	0.015353	0.728927	FALSE	FALSE
chr19-3768551-3769050	Gained	0.0618669	0.00562556	genic	Tbx10	0.022975			FALSE	FALSE
chr19-3768551-3769050	Gained	0.0618669	0.00562556	genic	Aldh3b1	0.022475	-0.00190331	0.964323	FALSE	FALSE
chr1-58801782-58802281	Gained	0.061866	0.00562611	genic	Casp8	0.020784	0.0911359	1.64727e-06	TRUE	TRUE
chr17-31856435-31856934	Gained	0.0618645	0.0056278	intergenic	Sik1	0.053387	0.0348	0.164809	FALSE	FALSE
chr17-31856435-31856934	Gained	0.0618645	0.0056278	intergenic	Ubash3a	0.028748	0.0431298	0.0605633	FALSE	FALSE
chr5-142920664-142921163	Gained	0.0618412	0.0056537	intergenic	Actb	0.026213	0.097391	2.17508e-07	TRUE	TRUE
chr5-142920664-142921163	Gained	0.0618412	0.0056537	intergenic	Fbxl18	0.025981	-0.00206532	0.961561	FALSE	FALSE
chr15-83099901-83100400	Gained	0.0618268	0.00566811	genic	Rrp7a	0.040316	-0.0111728	0.839351	FALSE	FALSE
chr15-83099901-83100400	Gained	0.0618268	0.00566811	genic	Nfam1	0.029582	0.105304	1.32962e-08	TRUE	TRUE
chr15-83099901-83100400	Gained	0.0618268	0.00566811	genic	Cyp2d26	0.023841	0.0345468	0.169201	FALSE	FALSE
chr15-83099901-83100400	Gained	0.0618268	0.00566811	genic	Cyp2d40	0.023	-0.0121015	0.820496	FALSE	FALSE
chr15-83099901-83100400	Gained	0.0618268	0.00566811	genic	Ribc2	0.022608			FALSE	FALSE
chr15-83099901-83100400	Gained	0.0618268	0.00566811	genic	Smc1b	0.022608	0.119019	5.95564e-11	TRUE	TRUE
chr11-32650296-32650795	Gained	0.0618173	0.00567768	genic	Fbxw11	0.020877	0.0426442	0.0644759	FALSE	FALSE
chr18-12109564-12110063	Gained	0.0618048	0.00568889	genic	Tmem241	0.026452	0.0521702	0.0158038	FALSE	FALSE
chr3-89340353-89340852	Gained	0.0617737	0.00572204	genic	Adam15	0.059632	0.00567366	0.892637	FALSE	FALSE
chr3-89340353-89340852	Gained	0.0617737	0.00572204	genic	Efna4	0.055815	-0.0218619	0.50687	FALSE	FALSE
chr3-89340353-89340852	Gained	0.0617737	0.00572204	genic	Dcst2	0.029228	0.00870125	0.86064	FALSE	FALSE
chr3-89340353-89340852	Gained	0.0617737	0.00572204	genic	Dcst1	0.025005	-0.00981492	0.86064	FALSE	FALSE
chr3-89340353-89340852	Gained	0.0617737	0.00572204	genic	Pmvk	0.021677	0.0282334	0.310133	FALSE	FALSE
chr3-89340353-89340852	Gained	0.0617737	0.00572204	genic	Pbxip1	0.020087	0.0301565	0.261343	FALSE	FALSE
chr9-108517351-108517850	Gained	0.0617542	0.00573971	genic	Qrich1	0.132673	0.0305228	0.252507	FALSE	FALSE
chr9-108517351-108517850	Gained	0.0617542	0.00573971	genic	Qars	0.087387	-0.0171247	0.668156	FALSE	FALSE
chr9-108517351-108517850	Gained	0.0617542	0.00573971	genic	Usp19	0.062343	0.0105091	0.853238	FALSE	FALSE
chr9-108517351-108517850	Gained	0.0617542	0.00573971	genic	Klhdc8b	0.036473	0.0169092	0.675594	FALSE	FALSE
chr9-108517351-108517850	Gained	0.0617542	0.00573971	genic	Ccdc71	0.036339	0.0491608	0.0251756	FALSE	FALSE
chr9-108517351-108517850	Gained	0.0617542	0.00573971	genic	Nicn1	0.033724	-0.00200927	0.962487	FALSE	FALSE
chr9-108517351-108517850	Gained	0.0617542	0.00573971	genic	Gmppb	0.029985	-0.0163864	0.696796	FALSE	FALSE
chr9-108517351-108517850	Gained	0.0617542	0.00573971	genic	Arih2	0.024426	0.0459205	0.0413015	FALSE	FALSE
chr9-108517351-108517850	Gained	0.0617542	0.00573971	genic	Lamb2	0.023343	0.0154289	0.72648	FALSE	FALSE
chr9-108517351-108517850	Gained	0.0617542	0.00573971	genic	Amt	0.022775	-0.00664328	0.87703	FALSE	FALSE
chr9-108517351-108517850	Gained	0.0617542	0.00573971	genic	P4htm	0.022381	0.00819372	0.86064	FALSE	FALSE
chr9-108517351-108517850	Gained	0.0617542	0.00573971	genic	Wdr6	0.021386	0.00362691	0.933808	FALSE	FALSE
chr9-108517351-108517850	Gained	0.0617542	0.00573971	genic	Amigo3	0.021107	-0.0121147	0.820055	FALSE	FALSE
chr9-108517351-108517850	Gained	0.0617542	0.00573971	genic	1700102P08Rik	0.020124	0.0271658	0.339042	FALSE	FALSE
chr7-17058107-17058606	Gained	0.0617083	0.00578914	genic	Hif3a	0.046796	0.0238791	0.438713	FALSE	FALSE
chr7-17058107-17058606	Gained	0.0617083	0.00578914	genic	Calm3	0.032356	0.032936	0.199388	FALSE	FALSE
chr7-17058107-17058606	Gained	0.0617083	0.00578914	genic	Psg16	0.031993	-0.011541	0.831123	FALSE	FALSE
chr7-17058107-17058606	Gained	0.0617083	0.00578914	genic	Nova2	0.021831	0.0981706	1.67821e-07	TRUE	TRUE
chr12-25098628-25099127	Gained	0.0617043	0.00579232	intergenic	Id2	0.13218	0.021963	0.503464	FALSE	FALSE
chr12-25098628-25099127	Gained	0.0617043	0.00579232	intergenic	Rsad2	0.032989	0.0579242	0.0058118	TRUE	TRUE
chr12-25098628-25099127	Gained	0.0617043	0.00579232	intergenic	Cys1	0.027953	0.000653837	0.988353	FALSE	FALSE
chr12-25098628-25099127	Gained	0.0617043	0.00579232	intergenic	9030624G23Rik	0.023862	0.00317432	0.942171	FALSE	FALSE
chr12-25098628-25099127	Gained	0.0617043	0.00579232	intergenic	Klf11	0.023647	0.0257245	0.380957	FALSE	FALSE
chr4-58546033-58546532	Gained	0.0617038	0.00579248	genic	Lpar1	0.049368	0.0415178	0.0749027	FALSE	FALSE
chr7-99468128-99468627	Gained	0.0616768	0.00581978	genic	Klhl35	0.060408	-0.0110238	0.842175	FALSE	FALSE
chr7-99468128-99468627	Gained	0.0616768	0.00581978	genic	Rps3	0.02944	0.0544562	0.0109127	FALSE	FALSE
chrX-53676869-53677368	Gained	0.0616519	0.00584481	intergenic	Rtl8b	0.146042	0.00232005	0.956989	FALSE	FALSE
chrX-53676869-53677368	Gained	0.0616519	0.00584481	intergenic	Rtl8a	0.039138	8.45558e-05	0.998345	FALSE	FALSE
chrX-53676869-53677368	Gained	0.0616519	0.00584481	intergenic	Rtl8c	0.022691			FALSE	FALSE
chrX-53676869-53677368	Gained	0.0616519	0.00584481	intergenic	Gm14597	0.022442			FALSE	FALSE
chr11-11788340-11788839	Gained	0.0616386	0.00586021	genic	Fignl1	0.031528	0.0131676	0.794208	FALSE	FALSE
chr11-11788340-11788839	Gained	0.0616386	0.00586021	genic	Ikzf1	0.026075	0.201878	1.16029e-31	TRUE	TRUE
chr11-11788340-11788839	Gained	0.0616386	0.00586021	genic	Grb10	0.021458	0.0359124	0.146153	FALSE	FALSE
chr8-84200546-84201045	Gained	0.0616341	0.00586452	intergenic	Nanos3	0.045168	-0.0101979	0.859613	FALSE	FALSE
chr8-84200546-84201045	Gained	0.0616341	0.00586452	intergenic	Il27ra	0.034408	0.0820367	2.38488e-05	TRUE	TRUE
chr8-84200546-84201045	Gained	0.0616341	0.00586452	intergenic	Rln3	0.031802			FALSE	FALSE
chr8-84200546-84201045	Gained	0.0616341	0.00586452	intergenic	4930432K21Rik	0.029081	0.000227559	0.995807	FALSE	FALSE
chr8-84200546-84201045	Gained	0.0616341	0.00586452	intergenic	Cc2d1a	0.029078	0.0129448	0.800062	FALSE	FALSE
chr8-84200546-84201045	Gained	0.0616341	0.00586452	intergenic	Zswim4	0.028107	0.00315266	0.942499	FALSE	FALSE
chr8-84200546-84201045	Gained	0.0616341	0.00586452	intergenic	Misp3	0.027613			FALSE	FALSE
chr8-84200546-84201045	Gained	0.0616341	0.00586452	intergenic	D8Ertd738e	0.024725	-0.013971	0.770046	FALSE	FALSE
chr8-84200546-84201045	Gained	0.0616341	0.00586452	intergenic	Mri1	0.021879	0.0139776	0.769733	FALSE	FALSE
chr8-84200546-84201045	Gained	0.0616341	0.00586452	intergenic	Brd7	0.021248	0.0290967	0.287584	FALSE	FALSE
chr15-98928411-98928910	Gained	0.0616248	0.00587369	intergenic	Lmbr1l	0.053359	0.0135882	0.780398	FALSE	FALSE
chr15-98928411-98928910	Gained	0.0616248	0.00587369	intergenic	Tuba1b	0.043998	-0.00555873	0.895128	FALSE	FALSE
chr15-98928411-98928910	Gained	0.0616248	0.00587369	intergenic	Gm49450	0.041074			FALSE	FALSE
chr15-98928411-98928910	Gained	0.0616248	0.00587369	intergenic	Tuba1a	0.041064	0.0369287	0.131325	FALSE	FALSE
chr15-98928411-98928910	Gained	0.0616248	0.00587369	intergenic	Rhebl1	0.032938	0.0163704	0.69722	FALSE	FALSE
chr15-98928411-98928910	Gained	0.0616248	0.00587369	intergenic	Dhh	0.031164	0.00228536	0.957555	FALSE	FALSE
chr15-98928411-98928910	Gained	0.0616248	0.00587369	intergenic	Kansl2	0.030261	0.0204785	0.555454	FALSE	FALSE
chr15-98928411-98928910	Gained	0.0616248	0.00587369	intergenic	Hoxc13	0.028724	-0.00918549	0.86064	FALSE	FALSE
chr7-82865399-82865898	Gained	0.0616001	0.00590167	intergenic	Mex3b	0.05534	0.0295789	0.276057	FALSE	FALSE
chr19-5648670-5649169	Gained	0.0615451	0.00595995	intergenic	Sipa1	0.054373	0.056672	0.00725619	TRUE	TRUE
chr19-5648670-5649169	Gained	0.0615451	0.00595995	intergenic	Rela	0.052755	0.0368234	0.132839	FALSE	FALSE
chr19-5648670-5649169	Gained	0.0615451	0.00595995	intergenic	Rnaseh2c	0.036892	0.0533161	0.0130435	FALSE	FALSE
chr19-5648670-5649169	Gained	0.0615451	0.00595995	intergenic	Map3k11	0.031276	0.0284014	0.305099	FALSE	FALSE
chr19-5648670-5649169	Gained	0.0615451	0.00595995	intergenic	Pcnx3	0.031265	-0.000442563	0.992439	FALSE	FALSE
chr19-5648670-5649169	Gained	0.0615451	0.00595995	intergenic	Kat5	0.026489	0.000471205	0.99146	FALSE	FALSE
chr19-5648670-5649169	Gained	0.0615451	0.00595995	intergenic	Kcnk7	0.026083	-0.00241985	0.954931	FALSE	FALSE
chr19-5648670-5649169	Gained	0.0615451	0.00595995	intergenic	Pacs1	0.023514	0.0356733	0.150001	FALSE	FALSE
chr19-5648670-5649169	Gained	0.0615451	0.00595995	intergenic	Pola2	0.022638	0.0413806	0.0762444	FALSE	FALSE
chr12-113151773-113152272	Gained	0.0615431	0.00596246	genic	Tedc1	0.060244	-0.0137415	0.775708	FALSE	FALSE
chr12-113151773-113152272	Gained	0.0615431	0.00596246	genic	Crip2	0.054143	0.00763799	0.863949	FALSE	FALSE
chr12-113151773-113152272	Gained	0.0615431	0.00596246	genic	Crip1	0.05199	0.0260415	0.371467	FALSE	FALSE
chr12-113151773-113152272	Gained	0.0615431	0.00596246	genic	Ptprn2	0.039179	0.0548485	0.0101834	FALSE	FALSE
chr12-113151773-113152272	Gained	0.0615431	0.00596246	genic	Tmem121	0.023893			FALSE	FALSE
chr12-113151773-113152272	Gained	0.0615431	0.00596246	genic	Gm266	0.022254			FALSE	FALSE
chr11-5061680-5062179	Gained	0.0614673	0.00604267	genic	Rasl10a	0.231223	0.0101218	0.86064	FALSE	FALSE
chr11-5061680-5062179	Gained	0.0614673	0.00604267	genic	Gas2l1	0.220436	0.0125639	0.810137	FALSE	FALSE
chr11-5061680-5062179	Gained	0.0614673	0.00604267	genic	Rhbdd3	0.072494	-0.0112835	0.83727	FALSE	FALSE
chr11-5061680-5062179	Gained	0.0614673	0.00604267	genic	Ewsr1	0.072431	0.0199102	0.575111	FALSE	FALSE
chr11-5061680-5062179	Gained	0.0614673	0.00604267	genic	Xbp1	0.051833	0.0362113	0.141721	FALSE	FALSE
chr11-5061680-5062179	Gained	0.0614673	0.00604267	genic	Ap1b1	0.046517	0.0923904	1.11547e-06	TRUE	TRUE
chr11-5061680-5062179	Gained	0.0614673	0.00604267	genic	Sec14l4	0.044825	-0.019666	0.582817	FALSE	FALSE
chr11-5061680-5062179	Gained	0.0614673	0.00604267	genic	Castor1	0.036982	-0.000740111	0.987608	FALSE	FALSE
chr11-5061680-5062179	Gained	0.0614673	0.00604267	genic	Nf2	0.036904	0.0157766	0.715488	FALSE	FALSE
chr11-5061680-5062179	Gained	0.0614673	0.00604267	genic	Camk2b	0.036616	0.0418267	0.0720546	FALSE	FALSE
chr11-5061680-5062179	Gained	0.0614673	0.00604267	genic	Pgam2	0.036525			FALSE	FALSE
chr11-5061680-5062179	Gained	0.0614673	0.00604267	genic	Tbc1d10a	0.03048	0.050441	0.0206872	FALSE	FALSE
chr11-5061680-5062179	Gained	0.0614673	0.00604267	genic	Ascc2	0.029484	0.0212698	0.528662	FALSE	FALSE
chr11-5061680-5062179	Gained	0.0614673	0.00604267	genic	Rnf215	0.028684	0.00886607	0.86064	FALSE	FALSE
chr11-5061680-5062179	Gained	0.0614673	0.00604267	genic	Ccdc157	0.02776	0.0115657	0.830771	FALSE	FALSE
chr11-5061680-5062179	Gained	0.0614673	0.00604267	genic	Sf3a1	0.02776	0.00334052	0.939139	FALSE	FALSE
chr11-5061680-5062179	Gained	0.0614673	0.00604267	genic	Thoc5	0.025174	0.0117736	0.82676	FALSE	FALSE
chr11-5061680-5062179	Gained	0.0614673	0.00604267	genic	Ccdc117	0.023976	0.027187	0.338418	FALSE	FALSE
chr11-5061680-5062179	Gained	0.0614673	0.00604267	genic	Nefh	0.022838	0.0193884	0.592082	FALSE	FALSE
chr11-5061680-5062179	Gained	0.0614673	0.00604267	genic	Emid1	0.022391	0.0498848	0.0225391	FALSE	FALSE
chr11-5061680-5062179	Gained	0.0614673	0.00604267	genic	Lif	0.020974	0.0053763	0.898728	FALSE	FALSE
chr9-35161625-35162124	Gained	0.0614624	0.00604889	genic	Dcps	0.040703	-0.00217656	0.959737	FALSE	FALSE
chr19-60939889-60940388	Gained	0.0614233	0.00609201	genic	Prdx3	0.024921	0.0235106	0.45025	FALSE	FALSE
chr19-60939889-60940388	Gained	0.0614233	0.00609201	genic	Sfxn4	0.023047	-0.0128831	0.80072	FALSE	FALSE
chr6-108306230-108306729	Gained	0.061401	0.00611844	genic	Lrrn1	0.022988	-0.0112196	0.838293	FALSE	FALSE
chr6-108306230-108306729	Gained	0.061401	0.00611844	genic	Itpr1	0.020258	0.0312927	0.234992	FALSE	FALSE
chr6-108306230-108306729	Gained	0.061401	0.00611844	genic	Sumf1	0.020139	0.0201974	0.566404	FALSE	FALSE
chr17-52600859-52601358	Gained	0.0613984	0.00612124	intergenic	Kcnh8	0.147203	0.0926299	1.03427e-06	TRUE	TRUE
chr12-85350525-85351024	Gained	0.0613846	0.00613489	genic	Nek9	0.036695	0.0132855	0.790426	FALSE	FALSE
chr12-85350525-85351024	Gained	0.0613846	0.00613489	genic	Tmed10	0.028964	0.0246893	0.413739	FALSE	FALSE
chr4-126226937-126227436	Gained	0.0613107	0.00621754	intergenic	Map7d1	0.029366	0.0484951	0.0279414	FALSE	FALSE
chr4-126226937-126227436	Gained	0.0613107	0.00621754	intergenic	Col8a2	0.022459	0.00816846	0.86064	FALSE	FALSE
chr4-126226937-126227436	Gained	0.0613107	0.00621754	intergenic	Thrap3	0.022133	0.0535122	0.0126244	FALSE	FALSE
chr2-58196764-58197263	Gained	0.061286	0.00624637	intergenic	Cytip	0.032185	0.0962662	3.15499e-07	TRUE	TRUE
chr6-31075366-31075865	Gained	0.0612746	0.00625955	intergenic	Klf14	0.029636			FALSE	FALSE
chr6-31075366-31075865	Gained	0.0612746	0.00625955	intergenic	Ccdc136	0.023228	-0.0168769	0.676864	FALSE	FALSE
chr12-35417832-35418331	Gained	0.0612544	0.00628098	intergenic	Meox2	0.036529	-0.00732328	0.866721	FALSE	FALSE
chr11-102308821-102309320	Gained	0.0612118	0.00632907	genic	Atxn7l3	0.054168	0.013751	0.775659	FALSE	FALSE
chr11-102308821-102309320	Gained	0.0612118	0.00632907	genic	Ubtf	0.051018	0.0284553	0.303503	FALSE	FALSE
chr11-102308821-102309320	Gained	0.0612118	0.00632907	genic	Slc25a39	0.044803	0.0205338	0.553211	FALSE	FALSE
chr11-102308821-102309320	Gained	0.0612118	0.00632907	genic	Tmub2	0.043261	-0.0101303	0.86064	FALSE	FALSE
chr11-102308821-102309320	Gained	0.0612118	0.00632907	genic	Grn	0.03691	0.0553627	0.00930582	TRUE	TRUE
chr11-102308821-102309320	Gained	0.0612118	0.00632907	genic	Mpp2	0.031269	-0.0236579	0.445161	FALSE	FALSE
chr11-102308821-102309320	Gained	0.0612118	0.00632907	genic	Fam187a	0.02966	-0.00752242	0.864553	FALSE	FALSE
chr11-102308821-102309320	Gained	0.0612118	0.00632907	genic	Tubg2	0.029392	-0.0104522	0.854386	FALSE	FALSE
chr11-102308821-102309320	Gained	0.0612118	0.00632907	genic	Eftud2	0.028037	0.0392664	0.0992278	FALSE	FALSE
chr11-102308821-102309320	Gained	0.0612118	0.00632907	genic	Ccdc103	0.028033	-0.0104707	0.854122	FALSE	FALSE
chr11-102308821-102309320	Gained	0.0612118	0.00632907	genic	Rundc3a	0.026277	-0.00514851	0.902851	FALSE	FALSE
chr11-102308821-102309320	Gained	0.0612118	0.00632907	genic	Asb16	0.025472			FALSE	FALSE
chr11-102308821-102309320	Gained	0.0612118	0.00632907	genic	Itga2b	0.022565	0.0011103	0.981723	FALSE	FALSE
chr11-102308821-102309320	Gained	0.0612118	0.00632907	genic	Hrob	0.022328			FALSE	FALSE
chr11-102308821-102309320	Gained	0.0612118	0.00632907	genic	Pyy	0.020352	0.0115939	0.830005	FALSE	FALSE
chr3-73801802-73802301	Gained	0.0612058	0.00633592	intergenic	Bche	0.020702	0.0112163	0.838293	FALSE	FALSE
chr1-134556783-134557282	Gained	0.0611842	0.00636034	intergenic	Kdm5b	0.215891	0.00569898	0.892222	FALSE	FALSE
chr1-134556783-134557282	Gained	0.0611842	0.00636034	intergenic	Tnnt2	0.034123	0.028093	0.313879	FALSE	FALSE
chr1-134556783-134557282	Gained	0.0611842	0.00636034	intergenic	Lax1	0.032159	0.057782	0.00597472	TRUE	TRUE
chr1-134556783-134557282	Gained	0.0611842	0.00636034	intergenic	Rabif	0.02936	0.0379305	0.116941	FALSE	FALSE
chr1-134556783-134557282	Gained	0.0611842	0.00636034	intergenic	Syt2	0.024376	0.00144812	0.975394	FALSE	FALSE
chr1-134556783-134557282	Gained	0.0611842	0.00636034	intergenic	Elf3	0.024322	0.0135666	0.781114	FALSE	FALSE
chr1-134556783-134557282	Gained	0.0611842	0.00636034	intergenic	Cyb5r1	0.022206	0.00924586	0.86064	FALSE	FALSE
chr19-32322386-32322885	Gained	0.0611757	0.00636948	genic	Minpp1	0.035515	0.0333429	0.191678	FALSE	FALSE
chr19-32322386-32322885	Gained	0.0611757	0.00636948	genic	Asah2	0.031851	-0.00291037	0.946559	FALSE	FALSE
chr19-32322386-32322885	Gained	0.0611757	0.00636948	genic	Sgms1	0.030936	0.115686	2.38411e-10	TRUE	TRUE
chr2-13372132-13372631	Gained	0.0611726	0.00637348	genic	Rsu1	0.04689	0.0326789	0.204936	FALSE	FALSE
chr2-13372132-13372631	Gained	0.0611726	0.00637348	genic	Trdmt1	0.037096	0.0437417	0.055703	FALSE	FALSE
chr6-67101859-67102358	Gained	0.0611573	0.0063914	intergenic	Smarcad1	0.021255	0.0315591	0.229197	FALSE	FALSE
chr11-88197056-88197555	Gained	0.0611415	0.00640785	intergenic	Mrps23	0.050584	-0.00825685	0.86064	FALSE	FALSE
chr1-136141309-136141808	Gained	0.0611332	0.00641591	genic	Aspm	0.024176	0.0240931	0.431368	FALSE	FALSE
chr1-136141309-136141808	Gained	0.0611332	0.00641591	genic	Kif21b	0.020105	0.0670134	0.0010033	TRUE	TRUE
chr16-45644322-45644821	Gained	0.0611191	0.00643357	genic	BC016579	0.039342	0.0171281	0.668156	FALSE	FALSE
chr16-45644322-45644821	Gained	0.0611191	0.00643357	genic	Gcsam	0.021288	-0.00966696	0.86064	FALSE	FALSE
chrX-36744679-36745178	Gained	0.0610915	0.00646643	genic	Slc25a43	0.054878	0.00785893	0.861575	FALSE	FALSE
chr8-84203438-84203937	Gained	0.0610823	0.00647791	intergenic	Nanos3	0.045923	-0.0101979	0.859613	FALSE	FALSE
chr8-84203438-84203937	Gained	0.0610823	0.00647791	intergenic	Il27ra	0.036174	0.0820367	2.38488e-05	TRUE	TRUE
chr8-84203438-84203937	Gained	0.0610823	0.00647791	intergenic	Rln3	0.033429			FALSE	FALSE
chr8-84203438-84203937	Gained	0.0610823	0.00647791	intergenic	4930432K21Rik	0.030445	0.000227559	0.995807	FALSE	FALSE
chr8-84203438-84203937	Gained	0.0610823	0.00647791	intergenic	Cc2d1a	0.030443	0.0129448	0.800062	FALSE	FALSE
chr8-84203438-84203937	Gained	0.0610823	0.00647791	intergenic	Zswim4	0.029847	0.00315266	0.942499	FALSE	FALSE
chr8-84203438-84203937	Gained	0.0610823	0.00647791	intergenic	Misp3	0.029025			FALSE	FALSE
chr8-84203438-84203937	Gained	0.0610823	0.00647791	intergenic	D8Ertd738e	0.026099	-0.013971	0.770046	FALSE	FALSE
chr8-84203438-84203937	Gained	0.0610823	0.00647791	intergenic	Mri1	0.023062	0.0139776	0.769733	FALSE	FALSE
chr8-84203438-84203937	Gained	0.0610823	0.00647791	intergenic	Brd7	0.022295	0.0290967	0.287584	FALSE	FALSE
chr8-3707709-3708208	Gained	0.0610786	0.00648061	genic	Clec4g	0.034991	0.11522	2.88469e-10	TRUE	TRUE
chr11-5155367-5155866	Gained	0.0610737	0.00648626	intergenic	Emid1	0.020215	0.0498848	0.0225391	FALSE	FALSE
chr9-106159640-106160139	Gained	0.0610603	0.00650121	intergenic	Glyctk	0.0593	0.00298531	0.945082	FALSE	FALSE
chr9-106159640-106160139	Gained	0.0610603	0.00650121	intergenic	Ppm1m	0.02258	0.00681412	0.873716	FALSE	FALSE
chr9-106159640-106160139	Gained	0.0610603	0.00650121	intergenic	Twf2	0.02031	0.0267737	0.350197	FALSE	FALSE
chr9-56938258-56938757	Gained	0.061044	0.00651911	genic	Imp3	0.021262	0.00575296	0.891589	FALSE	FALSE
chr17-34204217-34204716	Gained	0.0610337	0.00652586	genic	Tap2	0.083631	0.0725704	0.000275813	TRUE	TRUE
chr17-34204217-34204716	Gained	0.0610337	0.00652586	genic	Psmb8	0.076017	0.0270536	0.342041	FALSE	FALSE
chr17-34204217-34204716	Gained	0.0610337	0.00652586	genic	Psmb9	0.052359	0.0316696	0.226784	FALSE	FALSE
chr17-34204217-34204716	Gained	0.0610337	0.00652586	genic	Tap1	0.052273	0.0867644	6.22149e-06	TRUE	TRUE
chr17-34204217-34204716	Gained	0.0610337	0.00652586	genic	H2-DMb2	0.045156	0.00590189	0.889067	FALSE	FALSE
chr17-34204217-34204716	Gained	0.0610337	0.00652586	genic	BC051142	0.034004	0.00429518	0.921279	FALSE	FALSE
chr17-34204217-34204716	Gained	0.0610337	0.00652586	genic	Btnl2	0.033571	0.00525539	0.901397	FALSE	FALSE
chr17-34204217-34204716	Gained	0.0610337	0.00652586	genic	H2-Ob	0.025963	0.0316546	0.227045	FALSE	FALSE
chr17-34204217-34204716	Gained	0.0610337	0.00652586	genic	H2-Oa	0.024792	-0.00747833	0.865686	FALSE	FALSE
chr17-34204217-34204716	Gained	0.0610337	0.00652586	genic	H2-DMa	0.021949	0.022425	0.486895	FALSE	FALSE
chr17-34204217-34204716	Gained	0.0610337	0.00652586	genic	Brd2	0.020916	0.0574763	0.00634675	TRUE	TRUE
chr15-80255732-80256231	Gained	0.0610229	0.00652705	genic	Atf4	0.167179	0.0197582	0.579301	FALSE	FALSE
chr15-80255732-80256231	Gained	0.0610229	0.00652705	genic	Rps19bp1	0.115431	0.013596	0.780349	FALSE	FALSE
chr9-90060364-90060863	Gained	0.0610208	0.00652705	genic	Ctsh	0.030593	0.0653886	0.00142965	TRUE	TRUE
chr1-82831457-82831956	Gained	0.0609878	0.00655559	intergenic	Agfg1	0.026612	0.0787403	5.79008e-05	TRUE	TRUE
chr1-82971915-82972414	Gained	0.0609578	0.00656913	intergenic	A030014E15Rik	0.043521			FALSE	FALSE
chr1-82971915-82972414	Gained	0.0609578	0.00656913	intergenic	Slc16a14	0.024784	0.00112149	0.981394	FALSE	FALSE
chr8-84976237-84976736	Gained	0.0608985	0.00663227	intergenic	Rnaseh2a	0.09885	0.0137973	0.774569	FALSE	FALSE
chr8-84976237-84976736	Gained	0.0608985	0.00663227	intergenic	Prdx2	0.098185	0.0267773	0.350133	FALSE	FALSE
chr8-84976237-84976736	Gained	0.0608985	0.00663227	intergenic	Gm49661	0.097646			FALSE	FALSE
chr8-84976237-84976736	Gained	0.0608985	0.00663227	intergenic	Junb	0.094726	0.0465888	0.0373408	FALSE	FALSE
chr8-84976237-84976736	Gained	0.0608985	0.00663227	intergenic	Hook2	0.090515	-0.0103083	0.856961	FALSE	FALSE
chr8-84976237-84976736	Gained	0.0608985	0.00663227	intergenic	Best2	0.079855	-0.00646118	0.88002	FALSE	FALSE
chr8-84976237-84976736	Gained	0.0608985	0.00663227	intergenic	Tnpo2	0.041034	0.040909	0.0808067	FALSE	FALSE
chr8-84976237-84976736	Gained	0.0608985	0.00663227	intergenic	Gcdh	0.039625	0.00691755	0.872372	FALSE	FALSE
chr8-84976237-84976736	Gained	0.0608985	0.00663227	intergenic	Rtbdn	0.034577			FALSE	FALSE
chr8-84976237-84976736	Gained	0.0608985	0.00663227	intergenic	Man2b1	0.0333	0.0257947	0.378931	FALSE	FALSE
chr8-84976237-84976736	Gained	0.0608985	0.00663227	intergenic	Wdr83	0.033133	-0.000233542	0.995749	FALSE	FALSE
chr8-84976237-84976736	Gained	0.0608985	0.00663227	intergenic	Wdr83os	0.033101	0.00632496	0.882379	FALSE	FALSE
chr8-84976237-84976736	Gained	0.0608985	0.00663227	intergenic	Dnaja2	0.031587	0.0200064	0.572286	FALSE	FALSE
chr8-84976237-84976736	Gained	0.0608985	0.00663227	intergenic	Klf1	0.030907	0.00249901	0.953854	FALSE	FALSE
chr8-84976237-84976736	Gained	0.0608985	0.00663227	intergenic	Asna1	0.030843	0.0253229	0.392534	FALSE	FALSE
chr8-84976237-84976736	Gained	0.0608985	0.00663227	intergenic	Trir	0.030703	0.0130392	0.798194	FALSE	FALSE
chr8-84976237-84976736	Gained	0.0608985	0.00663227	intergenic	Dnase2a	0.029992	0.0334991	0.188878	FALSE	FALSE
chr8-84976237-84976736	Gained	0.0608985	0.00663227	intergenic	Dnajb1	0.027343	0.0365757	0.136324	FALSE	FALSE
chr8-84976237-84976736	Gained	0.0608985	0.00663227	intergenic	Tecr	0.027335	-0.00583325	0.890668	FALSE	FALSE
chr8-84976237-84976736	Gained	0.0608985	0.00663227	intergenic	Gm5741	0.026346	0.0160151	0.708529	FALSE	FALSE
chr8-84976237-84976736	Gained	0.0608985	0.00663227	intergenic	Nanos3	0.023885	-0.0101979	0.859613	FALSE	FALSE
chr8-84976237-84976736	Gained	0.0608985	0.00663227	intergenic	Mast1	0.023564	-0.000952482	0.984429	FALSE	FALSE
chr8-84976237-84976736	Gained	0.0608985	0.00663227	intergenic	Farsa	0.022792	0.00952853	0.86064	FALSE	FALSE
chr8-84976237-84976736	Gained	0.0608985	0.00663227	intergenic	Dhps	0.022394	-0.0349286	0.162588	FALSE	FALSE
chr8-84976237-84976736	Gained	0.0608985	0.00663227	intergenic	Fbxw9	0.021957	0.000562683	0.989716	FALSE	FALSE
chr10-80676227-80676726	Gained	0.0608833	0.00664051	genic	Mknk2	0.271647	0.0367922	0.133268	FALSE	FALSE
chr10-80676227-80676726	Gained	0.0608833	0.00664051	genic	Btbd2	0.191671	-0.00991805	0.86064	FALSE	FALSE
chr10-80676227-80676726	Gained	0.0608833	0.00664051	genic	Mob3a	0.108875	0.00806056	0.860674	FALSE	FALSE
chr10-80676227-80676726	Gained	0.0608833	0.00664051	genic	Izumo4	0.108787	-0.000556055	0.989853	FALSE	FALSE
chr10-80676227-80676726	Gained	0.0608833	0.00664051	genic	Klf16	0.10488	0.0186548	0.616257	FALSE	FALSE
chr10-80676227-80676726	Gained	0.0608833	0.00664051	genic	Csnk1g2	0.070643	0.026085	0.370237	FALSE	FALSE
chr10-80676227-80676726	Gained	0.0608833	0.00664051	genic	Adat3	0.066508			FALSE	FALSE
chr10-80676227-80676726	Gained	0.0608833	0.00664051	genic	Scamp4	0.066507			FALSE	FALSE
chr10-80676227-80676726	Gained	0.0608833	0.00664051	genic	Gm49322	0.049478	-0.00507667	0.904417	FALSE	FALSE
chr10-80676227-80676726	Gained	0.0608833	0.00664051	genic	Sf3a2	0.048998	-0.0180096	0.638684	FALSE	FALSE
chr10-80676227-80676726	Gained	0.0608833	0.00664051	genic	Plekhj1	0.048967	0.064721	0.00165186	TRUE	TRUE
chr10-80676227-80676726	Gained	0.0608833	0.00664051	genic	Dot1l	0.048874	0.0137422	0.775708	FALSE	FALSE
chr10-80676227-80676726	Gained	0.0608833	0.00664051	genic	Abhd17a	0.048695	0.00303434	0.944089	FALSE	FALSE
chr10-80676227-80676726	Gained	0.0608833	0.00664051	genic	Rexo1	0.047423	0.0395336	0.0959717	FALSE	FALSE
chr10-80676227-80676726	Gained	0.0608833	0.00664051	genic	Sppl2b	0.043642	0.0195045	0.588546	FALSE	FALSE
chr10-80676227-80676726	Gained	0.0608833	0.00664051	genic	Lsm7	0.04364	0.0254326	0.389584	FALSE	FALSE
chr10-80676227-80676726	Gained	0.0608833	0.00664051	genic	Ube2g2	0.039959	-0.00114787	0.981029	FALSE	FALSE
chr10-80676227-80676726	Gained	0.0608833	0.00664051	genic	Reep6	0.036768	0.0183488	0.626818	FALSE	FALSE
chr10-80676227-80676726	Gained	0.0608833	0.00664051	genic	Lingo3	0.036727			FALSE	FALSE
chr10-80676227-80676726	Gained	0.0608833	0.00664051	genic	Pcsk4	0.036727	0.00700008	0.870782	FALSE	FALSE
chr10-80676227-80676726	Gained	0.0608833	0.00664051	genic	Tcf3	0.033158	-0.0104367	0.854841	FALSE	FALSE
chr10-80676227-80676726	Gained	0.0608833	0.00664051	genic	Ap3d1	0.032213	0.0485386	0.0277773	FALSE	FALSE
chr10-80676227-80676726	Gained	0.0608833	0.00664051	genic	Timm13	0.029893	0.000160596	0.996735	FALSE	FALSE
chr10-80676227-80676726	Gained	0.0608833	0.00664051	genic	Creb3l3	0.027918	-0.00177919	0.967114	FALSE	FALSE
chr10-80676227-80676726	Gained	0.0608833	0.00664051	genic	Map2k2	0.026794	0.0149725	0.73989	FALSE	FALSE
chr10-80676227-80676726	Gained	0.0608833	0.00664051	genic	Atp8b3	0.025898			FALSE	FALSE
chr10-80676227-80676726	Gained	0.0608833	0.00664051	genic	Grin3b	0.025867			FALSE	FALSE
chr10-80676227-80676726	Gained	0.0608833	0.00664051	genic	2310011J03Rik	0.02508	0.0324165	0.210277	FALSE	FALSE
chr10-80676227-80676726	Gained	0.0608833	0.00664051	genic	Oaz1	0.024296	0.0169881	0.673391	FALSE	FALSE
chr10-80676227-80676726	Gained	0.0608833	0.00664051	genic	Tmprss9	0.023581	-0.00981094	0.86064	FALSE	FALSE
chr10-80676227-80676726	Gained	0.0608833	0.00664051	genic	Amh	0.023414	-0.00137099	0.97667	FALSE	FALSE
chr10-80676227-80676726	Gained	0.0608833	0.00664051	genic	Adamtsl5	0.022628	0.0112129	0.838293	FALSE	FALSE
chr10-80676227-80676726	Gained	0.0608833	0.00664051	genic	Palm	0.02055	-0.00605373	0.886663	FALSE	FALSE
chr10-80676227-80676726	Gained	0.0608833	0.00664051	genic	Prss57	0.020433	-0.0078368	0.861597	FALSE	FALSE
chr8-95427465-95427964	Gained	0.0608388	0.00667493	genic	Cfap20	0.031622	0.00584033	0.890611	FALSE	FALSE
chr7-38200859-38201358	Gained	0.0608093	0.00670082	intergenic	Pop4	0.0563	-0.00930268	0.86064	FALSE	FALSE
chr7-38200859-38201358	Gained	0.0608093	0.00670082	intergenic	1600014C10Rik	0.045857	0.0108378	0.846834	FALSE	FALSE
chr7-38200859-38201358	Gained	0.0608093	0.00670082	intergenic	Plekhf1	0.039892	0.0111934	0.838826	FALSE	FALSE
chr9-32539119-32539618	Gained	0.0607849	0.00672839	genic	Fli1	0.046939	0.244105	1.16134e-46	TRUE	TRUE
chr11-34782386-34782885	Gained	0.0607755	0.00673659	genic	Dock2	0.039043	0.198076	1.90272e-30	TRUE	TRUE
chr4-137781869-137782368	Gained	0.0607729	0.00673785	genic	Alpl	0.021068	0.00907985	0.86064	FALSE	FALSE
chr2-4501535-4502034	Gained	0.0607556	0.00675596	genic	Prpf18	0.026825	0.0263786	0.36224	FALSE	FALSE
chr14-20478664-20479163	Gained	0.0607458	0.00676586	genic	Anxa7	0.047011	0.0430927	0.0608332	FALSE	FALSE
chr2-80446589-80447088	Gained	0.0607444	0.00676666	genic	Frzb	0.087369	-0.00492653	0.907708	FALSE	FALSE
chr7-105767774-105768273	Gained	0.0607256	0.00679119	genic	Dchs1	0.028966	0.0319465	0.220753	FALSE	FALSE
chr7-105767774-105768273	Gained	0.0607256	0.00679119	genic	Tpp1	0.020425	0.00809591	0.86064	FALSE	FALSE
chr2-119337865-119338364	Gained	0.0607047	0.00681465	intergenic	Dll4	0.13657	0.088371	3.83712e-06	TRUE	TRUE
chr2-119337865-119338364	Gained	0.0607047	0.00681465	intergenic	Chac1	0.128659	0.0877492	4.62929e-06	TRUE	TRUE
chr2-119337865-119338364	Gained	0.0607047	0.00681465	intergenic	Mga	0.049192	0.0257344	0.380726	FALSE	FALSE
chr2-119337865-119338364	Gained	0.0607047	0.00681465	intergenic	Ino80	0.042809	0.0232412	0.458856	FALSE	FALSE
chr2-119337865-119338364	Gained	0.0607047	0.00681465	intergenic	Ctdspl2	0.03816	0.0456543	0.0428791	FALSE	FALSE
chr2-119337865-119338364	Gained	0.0607047	0.00681465	intergenic	Mageb3	0.038158			FALSE	FALSE
chr2-119337865-119338364	Gained	0.0607047	0.00681465	intergenic	Vps18	0.033303	0.0450148	0.0469142	FALSE	FALSE
chr2-119337865-119338364	Gained	0.0607047	0.00681465	intergenic	Rad51	0.031481	0.0199249	0.574617	FALSE	FALSE
chr2-119337865-119338364	Gained	0.0607047	0.00681465	intergenic	Gpr176	0.031453	0.0210769	0.536086	FALSE	FALSE
chr2-119337865-119338364	Gained	0.0607047	0.00681465	intergenic	Gm14137	0.026668			FALSE	FALSE
chr2-119337865-119338364	Gained	0.0607047	0.00681465	intergenic	Itpka	0.025689	-0.00834558	0.86064	FALSE	FALSE
chr2-119337865-119338364	Gained	0.0607047	0.00681465	intergenic	Sptbn5	0.025478	0.00603706	0.887052	FALSE	FALSE
chr2-119337865-119338364	Gained	0.0607047	0.00681465	intergenic	Dnajc17	0.022678	0.00112962	0.981367	FALSE	FALSE
chr2-119337865-119338364	Gained	0.0607047	0.00681465	intergenic	Zfyve19	0.022678	-0.019328	0.594115	FALSE	FALSE
chr3-96284351-96284850	Gained	0.0606849	0.00682234	genic	Zfp697	0.032299	0.00489487	0.908384	FALSE	FALSE
chr5-110808168-110808667	Gained	0.06068	0.00682484	genic	Ulk1	0.084654	0.00504249	0.905327	FALSE	FALSE
chr5-110808168-110808667	Gained	0.06068	0.00682484	genic	Hscb	0.049848	0.0174248	0.658365	FALSE	FALSE
chr5-110808168-110808667	Gained	0.06068	0.00682484	genic	Chek2	0.049827	-0.00180081	0.966514	FALSE	FALSE
chr5-110808168-110808667	Gained	0.06068	0.00682484	genic	Atp5k	0.027731	-0.0183181	0.627886	FALSE	FALSE
chr5-110808168-110808667	Gained	0.06068	0.00682484	genic	Gfi1	0.026997	-0.00373853	0.930831	FALSE	FALSE
chr5-110808168-110808667	Gained	0.06068	0.00682484	genic	Pus1	0.022818	0.0193387	0.593873	FALSE	FALSE
chr5-110808168-110808667	Gained	0.06068	0.00682484	genic	P2rx2	0.021346	0.00151121	0.974138	FALSE	FALSE
chr17-23749010-23749509	Gained	0.0606102	0.00687092	intergenic	Kremen2	0.044022			FALSE	FALSE
chr17-23749010-23749509	Gained	0.0606102	0.00687092	intergenic	Paqr4	0.034155	0.00245654	0.954798	FALSE	FALSE
chr17-23749010-23749509	Gained	0.0606102	0.00687092	intergenic	1520401A03Rik	0.031711			FALSE	FALSE
chr17-23749010-23749509	Gained	0.0606102	0.00687092	intergenic	Pkmyt1	0.028523	0.0600847	0.00391744	TRUE	TRUE
chr17-23749010-23749509	Gained	0.0606102	0.00687092	intergenic	Flywch1	0.025862	0.0418844	0.0714691	FALSE	FALSE
chr17-23749010-23749509	Gained	0.0606102	0.00687092	intergenic	Zfp40	0.021145	0.0247977	0.410317	FALSE	FALSE
chr17-23749010-23749509	Gained	0.0606102	0.00687092	intergenic	Cldn9	0.020369			FALSE	FALSE
chr1-182506525-182507024	Gained	0.0606065	0.00687092	genic	Capn2	0.042716	0.0156056	0.72069	FALSE	FALSE
chr1-182506525-182507024	Gained	0.0606065	0.00687092	genic	Kif26b	0.021663	-0.0127886	0.803384	FALSE	FALSE
chr2-91984420-91984919	Gained	0.0606001	0.00687216	genic	Dgkz	0.059934	0.107592	5.7269e-09	TRUE	TRUE
chr2-91984420-91984919	Gained	0.0606001	0.00687216	genic	Creb3l1	0.021388	-0.0198297	0.577252	FALSE	FALSE
chr18-38349855-38350354	Gained	0.0605624	0.00689178	intergenic	Gnpda1	0.077024	0.0612124	0.0033493	TRUE	TRUE
chr18-38349855-38350354	Gained	0.0605624	0.00689178	intergenic	Pcdhga5	0.043997	-0.00109019	0.982227	FALSE	FALSE
chr18-38349855-38350354	Gained	0.0605624	0.00689178	intergenic	Pcdhga4	0.021519	-0.00147484	0.974848	FALSE	FALSE
chr18-38349855-38350354	Gained	0.0605624	0.00689178	intergenic	Pcdhgb2	0.021495	0.00559568	0.894395	FALSE	FALSE
chr13-94049964-94050463	Gained	0.0605623	0.00689178	intergenic	Lhfpl2	0.026745	0.107148	6.76727e-09	TRUE	TRUE
chr17-43366427-43366926	Gained	0.0605408	0.00691258	genic	Adgrf5	0.032538	0.191465	2.02298e-28	TRUE	TRUE
chr7-102016562-102017061	Gained	0.0605196	0.00691258	genic	Il18bp	0.024537	0.0212813	0.52822	FALSE	FALSE
chr13-107888954-107889453	Gained	0.0605161	0.00691364	genic	Zswim6	0.064464	0.092997	9.20654e-07	TRUE	TRUE
chr8-125067037-125067536	Gained	0.0604736	0.00694693	genic	Disc1	0.038802	0.00600814	0.887472	FALSE	FALSE
chrX-60891896-60892395	Gained	0.0604455	0.00698258	genic	Sox3	0.381214			FALSE	FALSE
chr15-79899973-79900472	Gained	0.0604304	0.00699886	genic	Apobec3	0.035608	0.147905	7.13537e-17	TRUE	TRUE
chr9-37420595-37421094	Gained	0.0604207	0.00700798	genic	Robo3	0.245502	0.0203436	0.560824	FALSE	FALSE
chr9-37420595-37421094	Gained	0.0604207	0.00700798	genic	Robo4	0.148551	0.0729832	0.00025046	TRUE	TRUE
chr9-37420595-37421094	Gained	0.0604207	0.00700798	genic	Ccdc15	0.120843	-0.0212938	0.528034	FALSE	FALSE
chr9-37420595-37421094	Gained	0.0604207	0.00700798	genic	Slc37a2	0.097748	0.0223155	0.490619	FALSE	FALSE
chr9-37420595-37421094	Gained	0.0604207	0.00700798	genic	Hepacam	0.086375	-0.000273337	0.995008	FALSE	FALSE
chr9-37420595-37421094	Gained	0.0604207	0.00700798	genic	Tbrg1	0.064904	0.0436273	0.0566526	FALSE	FALSE
chr9-37420595-37421094	Gained	0.0604207	0.00700798	genic	Esam	0.05407	0.152291	6.69663e-18	TRUE	TRUE
chr9-37420595-37421094	Gained	0.0604207	0.00700798	genic	Msantd2	0.053289	0.0138691	0.773229	FALSE	FALSE
chr9-37420595-37421094	Gained	0.0604207	0.00700798	genic	Spa17	0.050524	0.00385707	0.92834	FALSE	FALSE
chr9-37420595-37421094	Gained	0.0604207	0.00700798	genic	Nrgn	0.035773	0.0299551	0.266175	FALSE	FALSE
chr9-37420595-37421094	Gained	0.0604207	0.00700798	genic	Pknox2	0.030248	0.0533069	0.0130573	FALSE	FALSE
chr1-132374105-132374604	Gained	0.0603793	0.00704335	genic	Tmcc2	0.022065	0.0296374	0.274589	FALSE	FALSE
chr8-33653796-33654295	Gained	0.0603642	0.00705107	genic	Gsr	0.08127	0.00833736	0.86064	FALSE	FALSE
chr8-33653796-33654295	Gained	0.0603642	0.00705107	genic	Ubxn8	0.047255	0.0235215	0.449879	FALSE	FALSE
chr14-55497231-55497730	Gained	0.060351	0.00706633	genic	Carmil3	0.059782	-0.0190066	0.604547	FALSE	FALSE
chr2-13371579-13372078	Gained	0.0603442	0.00707362	genic	Rsu1	0.02238	0.0326789	0.204936	FALSE	FALSE
chrX-159253859-159254358	Gained	0.0603035	0.00711903	genic	Cnksr2	0.046987	-0.0242893	0.425201	FALSE	FALSE
chrX-159253859-159254358	Gained	0.0603035	0.00711903	genic	Map7d2	0.032831	-0.0083143	0.86064	FALSE	FALSE
chr12-33314005-33314504	Gained	0.0602971	0.00712772	genic	Efcab10	0.021994	-0.00827719	0.86064	FALSE	FALSE
chr2-91101316-91101815	Gained	0.0602636	0.00715584	genic	Spi1	0.031768	0.0753856	0.00013687	TRUE	TRUE
chr2-91101316-91101815	Gained	0.0602636	0.00715584	genic	Slc39a13	0.029814	0.0130847	0.796801	FALSE	FALSE
chr9-78193833-78194332	Gained	0.0602597	0.0071595	genic	Gsta1	0.025294	0.0607099	0.00363343	TRUE	TRUE
chr7-46833172-46833671	Gained	0.0602437	0.00717991	intergenic	Ldha	0.02467	0.0518488	0.01662	FALSE	FALSE
chr19-32210737-32211236	Gained	0.0602342	0.00719047	genic	Gldc	0.063767	0.0157974	0.714714	FALSE	FALSE
chr19-32210737-32211236	Gained	0.0602342	0.00719047	genic	Pcgf5	0.022434	0.0596926	0.00419432	TRUE	TRUE
chr13-98944505-98945004	Gained	0.0602215	0.00720777	intergenic	Tnpo1	0.03307	0.0422252	0.0681407	FALSE	FALSE
chr5-105731948-105732447	Gained	0.0601878	0.00724149	genic	Dr1	0.030696	-0.00280355	0.948364	FALSE	FALSE
chr11-75976755-75977254	Gained	0.0601397	0.00730317	intergenic	1700016K19Rik	0.043939	-0.00200007	0.962501	FALSE	FALSE
chr11-103262163-103262662	Gained	0.0600941	0.00735688	genic	Map3k14	0.045875	0.0510286	0.0188159	FALSE	FALSE
chr5-105053359-105053858	Gained	0.0600782	0.00737823	genic	Hfm1	0.047508	0.0189531	0.606506	FALSE	FALSE
chr5-105053359-105053858	Gained	0.0600782	0.00737823	genic	Hsd17b13	0.023733	0.019098	0.601504	FALSE	FALSE
chr5-105053359-105053858	Gained	0.0600782	0.00737823	genic	Abcg3	0.021138	0.112189	9.76414e-10	TRUE	TRUE
chr4-148139900-148140399	Gained	0.0600614	0.00740255	genic	Fbxo6	0.101694	-0.022794	0.474095	FALSE	FALSE
chr4-148139900-148140399	Gained	0.0600614	0.00740255	genic	Fbxo2	0.092395			FALSE	FALSE
chr4-148139900-148140399	Gained	0.0600614	0.00740255	genic	Fbxo44	0.092356	-0.00707732	0.870546	FALSE	FALSE
chr4-148139900-148140399	Gained	0.0600614	0.00740255	genic	Draxin	0.091786	-0.00885881	0.86064	FALSE	FALSE
chr4-148139900-148140399	Gained	0.0600614	0.00740255	genic	Mad2l2	0.091012	0.0128775	0.800856	FALSE	FALSE
chr4-148139900-148140399	Gained	0.0600614	0.00740255	genic	Agtrap	0.060997	-0.019718	0.580681	FALSE	FALSE
chr4-148139900-148140399	Gained	0.0600614	0.00740255	genic	Rnf207	0.04664	-0.0041907	0.922985	FALSE	FALSE
chr4-148139900-148140399	Gained	0.0600614	0.00740255	genic	Tnfrsf1b	0.031459	0.0832772	1.6797e-05	TRUE	TRUE
chr4-148139900-148140399	Gained	0.0600614	0.00740255	genic	Hes2	0.030021			FALSE	FALSE
chr4-148139900-148140399	Gained	0.0600614	0.00740255	genic	Espn	0.025646	-0.008647	0.86064	FALSE	FALSE
chr4-148139900-148140399	Gained	0.0600614	0.00740255	genic	Clstn1	0.023463	-0.00309631	0.943301	FALSE	FALSE
chr4-148139900-148140399	Gained	0.0600614	0.00740255	genic	Disp3	0.020866			FALSE	FALSE
chr11-115699232-115699731	Gained	0.0600225	0.00745009	genic	Grb2	0.02259	0.0806541	3.48607e-05	TRUE	TRUE
chr12-77239147-77239646	Gained	0.0600222	0.00745013	genic	Fut8	0.11461	0.0430271	0.0613077	FALSE	FALSE
chr12-77239147-77239646	Gained	0.0600222	0.00745013	genic	Gm11042	0.021255			FALSE	FALSE
chr8-61920365-61920864	Gained	0.0600079	0.00746847	intergenic	Ddx60	0.033278	0.12845	1.00854e-12	TRUE	TRUE
chr9-57640242-57640741	Gained	0.0600077	0.00746847	genic	Csk	0.038666	0.0803782	3.75446e-05	TRUE	TRUE
chr9-57640242-57640741	Gained	0.0600077	0.00746847	genic	Clk3	0.029583	-0.0214284	0.523132	FALSE	FALSE
chr9-57640242-57640741	Gained	0.0600077	0.00746847	genic	Lman1l	0.029244			FALSE	FALSE
chr9-57640242-57640741	Gained	0.0600077	0.00746847	genic	Scaper	0.024726	-0.0111685	0.839351	FALSE	FALSE
chr9-57640242-57640741	Gained	0.0600077	0.00746847	genic	Chrnb4	0.02423			FALSE	FALSE
chr6-65163966-65164465	Gained	0.0599997	0.00747936	intergenic	Hpgds	0.02232	0.0995514	1.02659e-07	TRUE	TRUE
chr11-98709316-98709815	Gained	0.059998	0.0074816	genic	Csf3	0.032012			FALSE	FALSE
chr2-131209408-131209907	Gained	0.0599679	0.00751729	genic	Ap5s1	0.025115	0.00792092	0.861575	FALSE	FALSE
chr12-3981270-3981769	Gained	0.0598993	0.00760657	genic	Efr3b	0.036937	0.029721	0.272391	FALSE	FALSE
chr12-3981270-3981769	Gained	0.0598993	0.00760657	genic	Klhl29	0.021127	0.0224834	0.485002	FALSE	FALSE
chr10-120876125-120876624	Gained	0.0598948	0.00761267	genic	Msrb3	0.026761	0.102632	3.45524e-08	TRUE	TRUE
chr17-29438173-29438672	Gained	0.0598743	0.00763826	intergenic	Zfp763	0.02701	-0.00402114	0.926713	FALSE	FALSE
chr2-151543405-151543904	Gained	0.0598665	0.00764669	genic	Fkbp1a	0.041255	0.0481413	0.0295615	FALSE	FALSE
chr6-108448281-108448780	Gained	0.0598584	0.00765674	genic	Edem1	0.021197	0.00747313	0.865686	FALSE	FALSE
chr13-28958431-28958930	Gained	0.0598066	0.00772586	intergenic	Sox4	0.20536	-0.0207728	0.545025	FALSE	FALSE
chr13-28958431-28958930	Gained	0.0598066	0.00772586	intergenic	Cdkal1	0.045149	0.0161405	0.704657	FALSE	FALSE
chr11-61949234-61949733	Gained	0.0597878	0.00775214	intergenic	Specc1	0.020847	0.0197876	0.578704	FALSE	FALSE
chr17-8305736-8306235	Gained	0.0597654	0.00778376	intergenic	Sft2d1	0.020564	0.0507262	0.0197647	FALSE	FALSE
chr19-10979161-10979660	Gained	0.0597411	0.007818	genic	Ms4a10	0.029337			FALSE	FALSE
chr19-24166401-24166900	Gained	0.0597147	0.00785285	genic	Fam122a	0.051555	0.000438436	0.992459	FALSE	FALSE
chr19-24166401-24166900	Gained	0.0597147	0.00785285	genic	Ptar1	0.039683	0.0281491	0.312551	FALSE	FALSE
chr19-24166401-24166900	Gained	0.0597147	0.00785285	genic	Tjp2	0.035819	0.00833622	0.86064	FALSE	FALSE
chr19-24166401-24166900	Gained	0.0597147	0.00785285	genic	Tmem252	0.024859	0.00249615	0.953854	FALSE	FALSE
chr19-24166401-24166900	Gained	0.0597147	0.00785285	genic	Fxn	0.022355	-0.0177759	0.645612	FALSE	FALSE
chr19-24166401-24166900	Gained	0.0597147	0.00785285	genic	Fam189a2	0.020947	0.041455	0.0754567	FALSE	FALSE
chr1-85657091-85657590	Gained	0.059706	0.00786436	genic	Sp100	0.03873	0.229047	5.35393e-41	TRUE	TRUE
chr3-88492307-88492806	Gained	0.059705	0.00786583	genic	Lmna	0.034233	0.0205047	0.554415	FALSE	FALSE
chr3-88492307-88492806	Gained	0.059705	0.00786583	genic	Ssr2	0.02001	0.00686495	0.87303	FALSE	FALSE
chr9-37431959-37432458	Gained	0.0596982	0.00787428	genic	Robo3	0.037203	0.0203436	0.560824	FALSE	FALSE
chr5-32132954-32133453	Gained	0.0596898	0.00788455	intergenic	Fosl2	0.07785	0.0542725	0.0112145	FALSE	FALSE
chr5-125392967-125393466	Gained	0.0596744	0.00790282	intergenic	Ubc	0.158742	0.0499604	0.0222643	FALSE	FALSE
chr5-125392967-125393466	Gained	0.0596744	0.00790282	intergenic	Stx2	0.088869	0.0327489	0.203396	FALSE	FALSE
chr5-125392967-125393466	Gained	0.0596744	0.00790282	intergenic	Bri3bp	0.057462	0.0301097	0.262341	FALSE	FALSE
chr5-125392967-125393466	Gained	0.0596744	0.00790282	intergenic	Dhx37	0.056554	-0.0130188	0.798731	FALSE	FALSE
chr5-125392967-125393466	Gained	0.0596744	0.00790282	intergenic	Aacs	0.051345	0.0251092	0.400094	FALSE	FALSE
chr5-125392967-125393466	Gained	0.0596744	0.00790282	intergenic	Zcchc8	0.043695	-0.0151514	0.73528	FALSE	FALSE
chr5-125392967-125393466	Gained	0.0596744	0.00790282	intergenic	Rflna	0.033166	-0.0215947	0.516272	FALSE	FALSE
chr5-125392967-125393466	Gained	0.0596744	0.00790282	intergenic	Dtx1	0.032817	0.00190966	0.964261	FALSE	FALSE
chr5-125392967-125393466	Gained	0.0596744	0.00790282	intergenic	Scarb1	0.021698	0.0325532	0.207406	FALSE	FALSE
chr7-125393560-125394059	Gained	0.0596362	0.00795845	intergenic	Gtf3c1	0.023799	0.0057542	0.891589	FALSE	FALSE
chr7-125393560-125394059	Gained	0.0596362	0.00795845	intergenic	D430042O09Rik	0.023798	0.0123496	0.814031	FALSE	FALSE
chrX-53056991-53057490	Gained	0.0596048	0.00800487	intergenic	Fam122b	0.121908	0.0171634	0.66691	FALSE	FALSE
chrX-53056991-53057490	Gained	0.0596048	0.00800487	intergenic	Gpc3	0.058874	0.0161756	0.703296	FALSE	FALSE
chrX-53056991-53057490	Gained	0.0596048	0.00800487	intergenic	Mospd1	0.055513	0.0431192	0.0606397	FALSE	FALSE
chr18-36691283-36691782	Gained	0.0595915	0.00801997	genic	Tmco6	0.036507	-0.0240462	0.432977	FALSE	FALSE
chr18-36691283-36691782	Gained	0.0595915	0.00801997	genic	Ik	0.035949	0.0231009	0.463477	FALSE	FALSE
chr18-36691283-36691782	Gained	0.0595915	0.00801997	genic	Ndufa2	0.035935	0.0181268	0.634905	FALSE	FALSE
chr18-36691283-36691782	Gained	0.0595915	0.00801997	genic	E230025N22Rik	0.031211			FALSE	FALSE
chr18-36691283-36691782	Gained	0.0595915	0.00801997	genic	Cd14	0.026143	0.0228848	0.470851	FALSE	FALSE
chr6-113644727-113645226	Gained	0.0595877	0.00802532	genic	Irak2	0.020977	0.0429525	0.0619637	FALSE	FALSE
chr2-128127317-128127816	Gained	0.0595663	0.00805157	genic	Bcl2l11	0.193428	0.0230763	0.464245	FALSE	FALSE
chr2-128127317-128127816	Gained	0.0595663	0.00805157	genic	Anapc1	0.047648	0.0223942	0.487791	FALSE	FALSE
chr2-128127317-128127816	Gained	0.0595663	0.00805157	genic	Ptpra	0.04596	0.0329874	0.198512	FALSE	FALSE
chr2-128127317-128127816	Gained	0.0595663	0.00805157	genic	Zc3h8	0.043443	0.00376253	0.930291	FALSE	FALSE
chr2-128127317-128127816	Gained	0.0595663	0.00805157	genic	Zfp661	0.037856	-0.0188732	0.609618	FALSE	FALSE
chr2-128127317-128127816	Gained	0.0595663	0.00805157	genic	Mrps5	0.037855	0.0114702	0.832685	FALSE	FALSE
chr2-128127317-128127816	Gained	0.0595663	0.00805157	genic	Trpm7	0.037853	0.0326347	0.205745	FALSE	FALSE
chr2-128127317-128127816	Gained	0.0595663	0.00805157	genic	Sirpa	0.034037	0.0942186	6.23422e-07	TRUE	TRUE
chr2-128127317-128127816	Gained	0.0595663	0.00805157	genic	Adra1d	0.030548			FALSE	FALSE
chr2-128127317-128127816	Gained	0.0595663	0.00805157	genic	Hspa12b	0.022117	0.00734734	0.866066	FALSE	FALSE
chr2-128127317-128127816	Gained	0.0595663	0.00805157	genic	Lzts3	0.020055	-0.00410249	0.925011	FALSE	FALSE
chr3-88526130-88526629	Gained	0.059559	0.00806271	intergenic	Mex3a	0.047411	0.00837823	0.86064	FALSE	FALSE
chr3-88526130-88526629	Gained	0.059559	0.00806271	intergenic	Rab25	0.023514	-0.017285	0.663162	FALSE	FALSE
chr3-88526130-88526629	Gained	0.059559	0.00806271	intergenic	Slc25a44	0.022239	0.0095464	0.86064	FALSE	FALSE
chr3-88526130-88526629	Gained	0.059559	0.00806271	intergenic	Lmna	0.020783	0.0205047	0.554415	FALSE	FALSE
chr3-88526130-88526629	Gained	0.059559	0.00806271	intergenic	Pmf1	0.020184	0.00326487	0.94029	FALSE	FALSE
chr10-80159735-80160234	Gained	0.059497	0.00814902	intergenic	Midn	0.051666	0.0600088	0.00396625	TRUE	TRUE
chr10-80159735-80160234	Gained	0.059497	0.00814902	intergenic	Gna11	0.048883	0.0324923	0.208685	FALSE	FALSE
chr10-80159735-80160234	Gained	0.059497	0.00814902	intergenic	Cirbp	0.046603	-0.0221679	0.496065	FALSE	FALSE
chr10-80159735-80160234	Gained	0.059497	0.00814902	intergenic	Cbarp	0.041397	-0.000389006	0.993387	FALSE	FALSE
chr10-80159735-80160234	Gained	0.059497	0.00814902	intergenic	Specc1l	0.038227	0.0551271	0.00968286	TRUE	TRUE
chr10-80159735-80160234	Gained	0.059497	0.00814902	intergenic	Fam174c	0.034578			FALSE	FALSE
chr10-80159735-80160234	Gained	0.059497	0.00814902	intergenic	R3hdm4	0.032647	0.0154753	0.725221	FALSE	FALSE
chr10-80159735-80160234	Gained	0.059497	0.00814902	intergenic	Atp5d	0.032052	0.00601861	0.88736	FALSE	FALSE
chr10-80159735-80160234	Gained	0.059497	0.00814902	intergenic	Arid3a	0.029586	0.0501754	0.0215555	FALSE	FALSE
chr10-80159735-80160234	Gained	0.059497	0.00814902	intergenic	Kiss1r	0.029363	0.0128579	0.80098	FALSE	FALSE
chr10-80159735-80160234	Gained	0.059497	0.00814902	intergenic	Abca7	0.028228	0.0925799	1.05044e-06	TRUE	TRUE
chr10-80159735-80160234	Gained	0.059497	0.00814902	intergenic	Efna2	0.026268	0.056865	0.00700304	TRUE	TRUE
chr10-80159735-80160234	Gained	0.059497	0.00814902	intergenic	Stk11	0.024573	0.0199797	0.57294	FALSE	FALSE
chr10-80159735-80160234	Gained	0.059497	0.00814902	intergenic	Mbd3	0.023007	-0.0026919	0.950497	FALSE	FALSE
chr10-80159735-80160234	Gained	0.059497	0.00814902	intergenic	Dazap1	0.021724	-0.01248	0.811754	FALSE	FALSE
chr10-80159735-80160234	Gained	0.059497	0.00814902	intergenic	Gamt	0.021722	0.0345107	0.169889	FALSE	FALSE
chr10-80159735-80160234	Gained	0.059497	0.00814902	intergenic	Gm26602	0.021239			FALSE	FALSE
chr10-80159735-80160234	Gained	0.059497	0.00814902	intergenic	Polr2e	0.020699	-0.0212508	0.529518	FALSE	FALSE
chr10-80159735-80160234	Gained	0.059497	0.00814902	intergenic	Cnn2	0.020649	0.0767367	9.68029e-05	TRUE	TRUE
chr10-126990277-126990776	Gained	0.0594805	0.0081736	genic	Ctdsp2	0.025366	0.0226808	0.478031	FALSE	FALSE
chr10-126990277-126990776	Gained	0.0594805	0.0081736	genic	Avil	0.023326	0.00878153	0.86064	FALSE	FALSE
chr8-70374430-70374929	Gained	0.0594598	0.00820178	genic	Comp	0.034267			FALSE	FALSE
chr19-6869315-6869814	Gained	0.0594509	0.00821348	intergenic	Ccdc88b	0.037239	0.0560522	0.00817578	TRUE	TRUE
chr8-104099283-104099782	Gained	0.0594466	0.00822024	intergenic	Cdh5	0.061355	0.184249	2.73394e-26	TRUE	TRUE
chr7-75781906-75782405	Gained	0.0594328	0.00823801	intergenic	Klhl25	0.037747	0.028631	0.298736	FALSE	FALSE
chr4-43005618-43006117	Gained	0.0594024	0.00828352	genic	Vcp	0.031011	0.0431503	0.0604161	FALSE	FALSE
chr4-43005618-43006117	Gained	0.0594024	0.00828352	genic	Fancg	0.026368	0.0108798	0.845886	FALSE	FALSE
chr19-53902488-53902987	Gained	0.0593928	0.00829825	genic	Pdcd4	0.045754	-0.0125436	0.81072	FALSE	FALSE
chr19-53902488-53902987	Gained	0.0593928	0.00829825	genic	Adra2a	0.020225			FALSE	FALSE
chr2-122148435-122148934	Gained	0.0593924	0.0082987	genic	B2m	0.057586	0.10859	3.90847e-09	TRUE	TRUE
chr2-122148435-122148934	Gained	0.0593924	0.0082987	genic	Trim69	0.035246	-0.011404	0.834489	FALSE	FALSE
chr2-122148435-122148934	Gained	0.0593924	0.0082987	genic	Spg11	0.023193	0.0274038	0.332861	FALSE	FALSE
chr2-180726568-180727067	Gained	0.059389	0.00830342	genic	Slc17a9	0.024944	0.0236542	0.445286	FALSE	FALSE
chr6-114874996-114875495	Gained	0.0593706	0.00833331	genic	Atg7	0.049374	0.0534717	0.0126877	FALSE	FALSE
chr6-114874996-114875495	Gained	0.0593706	0.00833331	genic	Vgll4	0.022713	0.038562	0.108214	FALSE	FALSE
chr6-114874996-114875495	Gained	0.0593706	0.00833331	genic	Pparg	0.021728	0.0204935	0.554682	FALSE	FALSE
chr14-55634870-55635369	Gained	0.0593598	0.00834714	genic	Ipo4	0.027399	-0.0230389	0.465621	FALSE	FALSE
chr14-55634870-55635369	Gained	0.0593598	0.00834714	genic	Gm49378	0.027155			FALSE	FALSE
chr14-55634870-55635369	Gained	0.0593598	0.00834714	genic	Tm9sf1	0.024121	-0.0101117	0.86064	FALSE	FALSE
chr8-3718993-3719492	Gained	0.0593585	0.00834928	genic	Clec4g	0.034285	0.11522	2.88469e-10	TRUE	TRUE
chr16-93746228-93746727	Gained	0.0593426	0.00837019	genic	Cbr3	0.032965	-0.00764402	0.863949	FALSE	FALSE
chr7-19628319-19628818	Gained	0.0593414	0.00837114	genic	Relb	0.145372	0.0921671	1.19617e-06	TRUE	TRUE
chr7-19628319-19628818	Gained	0.0593414	0.00837114	genic	Mark4	0.071905	0.0563238	0.0077738	TRUE	TRUE
chr7-19628319-19628818	Gained	0.0593414	0.00837114	genic	Clasrp	0.053752	-0.00578264	0.891315	FALSE	FALSE
chr7-19628319-19628818	Gained	0.0593414	0.00837114	genic	Exoc3l2	0.050855	0.138863	7.09569e-15	TRUE	TRUE
chr7-19628319-19628818	Gained	0.0593414	0.00837114	genic	Gemin7	0.04728	0.0167938	0.679603	FALSE	FALSE
chr7-19628319-19628818	Gained	0.0593414	0.00837114	genic	Zfp296	0.047261	-0.0052294	0.901703	FALSE	FALSE
chr7-19628319-19628818	Gained	0.0593414	0.00837114	genic	Ckm	0.044256			FALSE	FALSE
chr7-19628319-19628818	Gained	0.0593414	0.00837114	genic	Klc3	0.044254	0.0158864	0.712208	FALSE	FALSE
chr7-19628319-19628818	Gained	0.0593414	0.00837114	genic	Nkpd1	0.041532	-0.00948175	0.86064	FALSE	FALSE
chr7-19628319-19628818	Gained	0.0593414	0.00837114	genic	Gpr4	0.041174	0.0115406	0.831123	FALSE	FALSE
chr7-19628319-19628818	Gained	0.0593414	0.00837114	genic	Ppp1r37	0.035067	0.0123602	0.813763	FALSE	FALSE
chr7-19628319-19628818	Gained	0.0593414	0.00837114	genic	Bloc1s3	0.034476	0.0518198	0.0166707	FALSE	FALSE
chr7-19628319-19628818	Gained	0.0593414	0.00837114	genic	Trappc6a	0.034476	-0.00815181	0.86064	FALSE	FALSE
chr7-19628319-19628818	Gained	0.0593414	0.00837114	genic	Clptm1	0.029278	0.0192196	0.59768	FALSE	FALSE
chr7-19628319-19628818	Gained	0.0593414	0.00837114	genic	Ercc2	0.028168	-0.0118885	0.825261	FALSE	FALSE
chr7-19628319-19628818	Gained	0.0593414	0.00837114	genic	Tomm40	0.026548	0.0170578	0.670729	FALSE	FALSE
chr7-19628319-19628818	Gained	0.0593414	0.00837114	genic	Rsph6a	0.026057			FALSE	FALSE
chr7-19628319-19628818	Gained	0.0593414	0.00837114	genic	Dhx34	0.023396	-0.0232604	0.458217	FALSE	FALSE
chr7-19628319-19628818	Gained	0.0593414	0.00837114	genic	Apoc2	0.022862	0.00474142	0.912071	FALSE	FALSE
chr7-19628319-19628818	Gained	0.0593414	0.00837114	genic	Gm44805	0.021858			FALSE	FALSE
chr7-19628319-19628818	Gained	0.0593414	0.00837114	genic	Apoc4	0.02185	0.015962	0.710079	FALSE	FALSE
chr1-151338137-151338636	Gained	0.0593385	0.00837516	intergenic	Ivns1abp	0.026612	0.0130493	0.798015	FALSE	FALSE
chr15-79351349-79351848	Gained	0.059321	0.00839893	genic	Maff	0.032003	0.0041913	0.922985	FALSE	FALSE
chr15-79351349-79351848	Gained	0.059321	0.00839893	genic	AC140267.1	0.021149			FALSE	FALSE
chrX-75873655-75874154	Gained	0.0593122	0.00841181	genic	Pls3	0.146468	0.095942	3.50234e-07	TRUE	TRUE
chrX-75873655-75874154	Gained	0.0593122	0.00841181	genic	Gabre	0.040225	-0.0148398	0.744302	FALSE	FALSE
chrX-48284539-48285038	Gained	0.0592733	0.00847072	intergenic	Zdhhc9	0.102745	0.0233121	0.456662	FALSE	FALSE
chrX-48284539-48285038	Gained	0.0592733	0.00847072	intergenic	Utp14a	0.097937	0.0286947	0.297149	FALSE	FALSE
chrX-48284539-48285038	Gained	0.0592733	0.00847072	intergenic	Sash3	0.047587	0.0337623	0.1835	FALSE	FALSE
chrX-48284539-48285038	Gained	0.0592733	0.00847072	intergenic	Apln	0.046671			FALSE	FALSE
chrX-48284539-48285038	Gained	0.0592733	0.00847072	intergenic	Gpc4	0.044932	0.0646978	0.00165771	TRUE	TRUE
chrX-48284539-48285038	Gained	0.0592733	0.00847072	intergenic	Elf4	0.035249	0.0208934	0.541631	FALSE	FALSE
chrX-48284539-48285038	Gained	0.0592733	0.00847072	intergenic	Bcorl1	0.028364	0.023542	0.449261	FALSE	FALSE
chrX-48284539-48285038	Gained	0.0592733	0.00847072	intergenic	Zfp280c	0.026862	0.00775321	0.862584	FALSE	FALSE
chrX-48284539-48285038	Gained	0.0592733	0.00847072	intergenic	Smarca1	0.023144	0.00574585	0.891773	FALSE	FALSE
chrX-48284539-48285038	Gained	0.0592733	0.00847072	intergenic	Xpnpep2	0.022056	0.00638168	0.881403	FALSE	FALSE
chrX-48284539-48285038	Gained	0.0592733	0.00847072	intergenic	Rbmx2	0.021355	0.0128958	0.800387	FALSE	FALSE
chr17-6982250-6982749	Gained	0.0592621	0.0084866	genic	Gm49721	0.105121			FALSE	FALSE
chr17-6982250-6982749	Gained	0.0592621	0.0084866	genic	Tagap1	0.025662	-0.00342105	0.937002	FALSE	FALSE
chr9-83556697-83557196	Gained	0.0592316	0.0085296	genic	Sh3bgrl2	0.023635	0.0116279	0.828986	FALSE	FALSE
chr5-23433149-23433648	Gained	0.0592296	0.00853251	intergenic	Kmt2e	0.218401	0.0151862	0.734441	FALSE	FALSE
chr7-98104977-98105476	Gained	0.0592214	0.00854459	genic	Myo7a	0.027513	0.0579993	0.00572373	TRUE	TRUE
chr12-32952389-32952888	Gained	0.0592067	0.0085676	intergenic	Sypl	0.043219	0.0368111	0.133	FALSE	FALSE
chr12-32952389-32952888	Gained	0.0592067	0.0085676	intergenic	Twist1	0.033526	0.0164815	0.693254	FALSE	FALSE
chr2-124610211-124610710	Gained	0.0592008	0.00857517	genic	Slc24a5	0.047007	0.0842969	1.25284e-05	TRUE	TRUE
chr7-19824063-19824562	Gained	0.0591947	0.00858454	intergenic	Bcl3	0.119707	0.040854	0.0813373	FALSE	FALSE
chr7-19824063-19824562	Gained	0.0591947	0.00858454	intergenic	Nlrp9b	0.056142	0.00497991	0.906658	FALSE	FALSE
chr7-19824063-19824562	Gained	0.0591947	0.00858454	intergenic	Gm19345	0.045025	-0.0203904	0.558859	FALSE	FALSE
chr7-19824063-19824562	Gained	0.0591947	0.00858454	intergenic	Cblc	0.04116	-0.0223926	0.487814	FALSE	FALSE
chr7-19824063-19824562	Gained	0.0591947	0.00858454	intergenic	Ceacam16	0.037177	0.0573303	0.00644962	TRUE	TRUE
chr7-19824063-19824562	Gained	0.0591947	0.00858454	intergenic	Zfp108	0.031032	-0.0102077	0.859215	FALSE	FALSE
chr7-19824063-19824562	Gained	0.0591947	0.00858454	intergenic	Nectin2	0.02388	0.0471867	0.0341751	FALSE	FALSE
chr7-19824063-19824562	Gained	0.0591947	0.00858454	intergenic	Bcam	0.023259	0.0243657	0.423492	FALSE	FALSE
chr7-19824063-19824562	Gained	0.0591947	0.00858454	intergenic	Igsf23	0.022359	0.00373164	0.931	FALSE	FALSE
chr7-19824063-19824562	Gained	0.0591947	0.00858454	intergenic	Mark4	0.02063	0.0563238	0.0077738	TRUE	TRUE
chrX-12007093-12007592	Gained	0.059161	0.00863647	intergenic	Tspan7	0.036376	0.041781	0.0725174	FALSE	FALSE
chrX-12007093-12007592	Gained	0.059161	0.00863647	intergenic	Was	0.020872	0.0606044	0.00367208	TRUE	TRUE
chr9-44733532-44734031	Gained	0.0591598	0.00863807	genic	Phldb1	0.027293	0.0234283	0.453293	FALSE	FALSE
chr1-193315812-193316311	Gained	0.0591281	0.00868594	genic	Hsd11b1	0.024287	0.065901	0.00127579	TRUE	TRUE
chr3-75910132-75910631	Gained	0.0590805	0.00876116	genic	Golim4	0.029885	0.0669122	0.00102351	TRUE	TRUE
chr6-120039567-120040066	Gained	0.0590801	0.00876151	intergenic	Wnk1	0.055372	0.04856	0.0277029	FALSE	FALSE
chr13-34651319-34651818	Gained	0.0590166	0.00886116	genic	Pxdc1	0.053707	0.0452495	0.0454874	FALSE	FALSE
chr13-34651319-34651818	Gained	0.0590166	0.00886116	genic	Fam50b	0.026556	-0.00935263	0.86064	FALSE	FALSE
chr11-100626688-100627187	Gained	0.0589719	0.00892613	genic	Dnajc7	0.028856	0.0357774	0.148165	FALSE	FALSE
chr11-100626688-100627187	Gained	0.0589719	0.00892613	genic	Nkiras2	0.024836	0.0553483	0.00933019	TRUE	TRUE
chr11-100626688-100627187	Gained	0.0589719	0.00892613	genic	Ube2z	0.024564	0.028791	0.294866	FALSE	FALSE
chr5-142928975-142929474	Gained	0.058918	0.00901627	intergenic	Fbxl18	0.031432	-0.00206532	0.961561	FALSE	FALSE
chr5-142928975-142929474	Gained	0.058918	0.00901627	intergenic	Actb	0.02911	0.097391	2.17508e-07	TRUE	TRUE
chr5-142928975-142929474	Gained	0.058918	0.00901627	intergenic	Fscn1	0.022196	0.0439976	0.0537818	FALSE	FALSE
chr1-165616997-165617496	Gained	0.0589006	0.00904365	genic	Mpzl1	0.029882	0.0148545	0.74397	FALSE	FALSE
chr7-141264990-141265489	Gained	0.0588904	0.00905916	genic	Irf7	0.032136	0.00755902	0.864553	FALSE	FALSE
chr7-141264990-141265489	Gained	0.0588904	0.00905916	genic	Cdhr5	0.026886	0.000197624	0.996411	FALSE	FALSE
chr7-141264990-141265489	Gained	0.0588904	0.00905916	genic	Sct	0.02632	-0.0038822	0.927991	FALSE	FALSE
chr15-97832199-97832698	Gained	0.0588877	0.00906329	genic	Hdac7	0.040303	0.0253989	0.390581	FALSE	FALSE
chrX-20355252-20355751	Gained	0.058883	0.00907017	intergenic	Rp2	0.027101	0.0347969	0.164819	FALSE	FALSE
chr15-36607712-36608211	Gained	0.0588787	0.00907554	genic	Pabpc1	0.064412	0.0889517	3.20554e-06	TRUE	TRUE
chr15-36607712-36608211	Gained	0.0588787	0.00907554	genic	Snx31	0.020704	0.00986331	0.86064	FALSE	FALSE
chr17-47395475-47395974	Gained	0.0588749	0.00908174	genic	Guca1b	0.140695	-0.0101352	0.86064	FALSE	FALSE
chr17-47395475-47395974	Gained	0.0588749	0.00908174	genic	Mrps10	0.049954	0.000316171	0.994698	FALSE	FALSE
chr11-98936518-98937017	Gained	0.0588545	0.00911447	genic	Rara	0.026595	0.00334606	0.939079	FALSE	FALSE
chrX-13041521-13042020	Gained	0.0588433	0.00913311	intergenic	B630019K06Rik	0.073264	-0.0117462	0.827128	FALSE	FALSE
chrX-13041521-13042020	Gained	0.0588433	0.00913311	intergenic	Usp9x	0.05643	0.0456783	0.0427597	FALSE	FALSE
chrX-13041521-13042020	Gained	0.0588433	0.00913311	intergenic	Xk	0.04859	0.00647923	0.879878	FALSE	FALSE
chrX-13041521-13042020	Gained	0.0588433	0.00913311	intergenic	Rbm3	0.0266	0.0445428	0.0498733	FALSE	FALSE
chr17-22080892-22081391	Gained	0.0588417	0.00913488	intergenic	Zfp942	0.051423	0.0218843	0.506343	FALSE	FALSE
chr17-22080892-22081391	Gained	0.0588417	0.00913488	intergenic	Zfp943	0.05142	0.0304667	0.253962	FALSE	FALSE
chr17-22080892-22081391	Gained	0.0588417	0.00913488	intergenic	Zfp946	0.028577	0.0173033	0.662237	FALSE	FALSE
chr17-22080892-22081391	Gained	0.0588417	0.00913488	intergenic	Zfp758	0.025704	-0.00142959	0.975866	FALSE	FALSE
chr17-22080892-22081391	Gained	0.0588417	0.00913488	intergenic	Zfp944	0.025702	0.0449391	0.0473845	FALSE	FALSE
chr3-127790354-127790853	Gained	0.0588383	0.00914012	genic	Tifa	0.13213	0.0420656	0.0697355	FALSE	FALSE
chr3-127790354-127790853	Gained	0.0588383	0.00914012	genic	Alpk1	0.105335	0.0801521	3.99659e-05	TRUE	TRUE
chr3-127790354-127790853	Gained	0.0588383	0.00914012	genic	Ap1ar	0.039159	0.0122358	0.816583	FALSE	FALSE
chr3-127790354-127790853	Gained	0.0588383	0.00914012	genic	Fam241a	0.024329	0.0496693	0.023261	FALSE	FALSE
chr3-127790354-127790853	Gained	0.0588383	0.00914012	genic	Neurog2	0.02364			FALSE	FALSE
chr6-114921568-114922067	Gained	0.0588286	0.00915624	genic	Vgll4	0.050951	0.038562	0.108214	FALSE	FALSE
chr6-114921568-114922067	Gained	0.0588286	0.00915624	genic	Tamm41	0.026618	0.0410648	0.0793543	FALSE	FALSE
chr6-114921568-114922067	Gained	0.0588286	0.00915624	genic	Sec13	0.026498	0.0105381	0.852904	FALSE	FALSE
chr4-129576986-129577485	Gained	0.0588109	0.0091864	genic	Fam167b	0.028441			FALSE	FALSE
chr4-129576986-129577485	Gained	0.0588109	0.0091864	genic	Lck	0.027078	0.0620599	0.00285929	TRUE	TRUE
chr19-38004092-38004591	Gained	0.0588106	0.00918647	genic	Myof	0.021547	0.0381776	0.113328	FALSE	FALSE
chr4-144947911-144948410	Gained	0.058795	0.00921136	intergenic	Dhrs3	0.025982	0.00135159	0.977199	FALSE	FALSE
chr18-37761387-37761886	Gained	0.0587913	0.00921745	genic	Pcdhga11	0.038004	0.00176548	0.967448	FALSE	FALSE
chr18-37761387-37761886	Gained	0.0587913	0.00921745	genic	Pcdhga12	0.032199	0.0109728	0.843927	FALSE	FALSE
chr18-37761387-37761886	Gained	0.0587913	0.00921745	genic	Pcdhgb7	0.028548	0.00304282	0.944089	FALSE	FALSE
chr18-37761387-37761886	Gained	0.0587913	0.00921745	genic	Pcdhga10	0.021391	0.00497527	0.906762	FALSE	FALSE
chr6-3345827-3346326	Gained	0.0587874	0.00922318	intergenic	Samd9l	0.096529	0.07451	0.000170924	TRUE	TRUE
chr14-22020767-22021266	Gained	0.0587764	0.00924208	genic	Lrmda	0.041891	0.284231	5.44852e-64	TRUE	TRUE
chr14-30715403-30715902	Gained	0.058768	0.00925756	genic	Sfmbt1	0.154138	0.00985695	0.86064	FALSE	FALSE
chr14-30715403-30715902	Gained	0.058768	0.00925756	genic	Mettl6	0.054353	0.034046	0.178141	FALSE	FALSE
chr14-30715403-30715902	Gained	0.058768	0.00925756	genic	Smim4	0.053393	0.0353426	0.155583	FALSE	FALSE
chr14-30715403-30715902	Gained	0.058768	0.00925756	genic	Eaf1	0.042883	0.00198802	0.962863	FALSE	FALSE
chr14-30715403-30715902	Gained	0.058768	0.00925756	genic	Nt5dc2	0.038625	-0.0094334	0.86064	FALSE	FALSE
chr14-30715403-30715902	Gained	0.058768	0.00925756	genic	Rft1	0.032484	0.0589031	0.00485235	TRUE	TRUE
chr14-30715403-30715902	Gained	0.058768	0.00925756	genic	Stimate	0.032287	0.00408673	0.92541	FALSE	FALSE
chr14-30715403-30715902	Gained	0.058768	0.00925756	genic	Mustn1	0.030631	0.00349847	0.935242	FALSE	FALSE
chr14-30715403-30715902	Gained	0.058768	0.00925756	genic	Tnnc1	0.029644	0.0152936	0.730087	FALSE	FALSE
chr14-30715403-30715902	Gained	0.058768	0.00925756	genic	Arhgef3	0.029618	0.114007	4.74512e-10	TRUE	TRUE
chr14-30715403-30715902	Gained	0.058768	0.00925756	genic	Glt8d1	0.023217	0.00818396	0.86064	FALSE	FALSE
chr14-30715403-30715902	Gained	0.058768	0.00925756	genic	Spcs1	0.02321	0.0310635	0.23976	FALSE	FALSE
chr14-30715403-30715902	Gained	0.058768	0.00925756	genic	Stab1	0.02001	0.158847	1.75323e-19	TRUE	TRUE
chr1-180936645-180937144	Gained	0.0587638	0.00926432	genic	Lefty1	0.114995	0.0352578	0.156966	FALSE	FALSE
chr1-180936645-180937144	Gained	0.0587638	0.00926432	genic	Tmem63a	0.103974	0.017166	0.666816	FALSE	FALSE
chr1-180936645-180937144	Gained	0.0587638	0.00926432	genic	Pycr2	0.029591	0.0256842	0.382288	FALSE	FALSE
chr1-180936645-180937144	Gained	0.0587638	0.00926432	genic	Sde2	0.020053	0.0175502	0.653908	FALSE	FALSE
chr17-3083706-3084205	Gained	0.0587622	0.0092668	intergenic	Tulp4	0.136332	0.0201696	0.567365	FALSE	FALSE
chr17-3083706-3084205	Gained	0.0587622	0.0092668	intergenic	Scaf8	0.09014	0.0383461	0.111108	FALSE	FALSE
chr17-3083706-3084205	Gained	0.0587622	0.0092668	intergenic	Tiam2	0.03065	0.0308892	0.243571	FALSE	FALSE
chr2-120464644-120465143	Gained	0.058737	0.00930912	genic	Capn3	0.022689	0.0286034	0.299438	FALSE	FALSE
chr7-125581288-125581787	Gained	0.0587203	0.00933582	intergenic	Il21r	0.038182	0.0964205	3.01504e-07	TRUE	TRUE
chr7-125581288-125581787	Gained	0.0587203	0.00933582	intergenic	Nsmce1	0.035182	0.00419729	0.922985	FALSE	FALSE
chr7-125581288-125581787	Gained	0.0587203	0.00933582	intergenic	Il4ra	0.025729	0.0960141	3.4198e-07	TRUE	TRUE
chr11-117963210-117963709	Gained	0.0587168	0.00934102	intergenic	Socs3	0.10748	-0.00674976	0.875051	FALSE	FALSE
chr11-117963210-117963709	Gained	0.0587168	0.00934102	intergenic	Pgs1	0.052305	0.0310659	0.23976	FALSE	FALSE
chr11-117963210-117963709	Gained	0.0587168	0.00934102	intergenic	Fdxr	0.048427	0.0277162	0.324057	FALSE	FALSE
chr11-117963210-117963709	Gained	0.0587168	0.00934102	intergenic	Birc5	0.034095	-0.0129184	0.800195	FALSE	FALSE
chr11-117963210-117963709	Gained	0.0587168	0.00934102	intergenic	Afmid	0.030913	0.0550696	0.00978908	TRUE	TRUE
chr11-117963210-117963709	Gained	0.0587168	0.00934102	intergenic	Tk1	0.030904	0.0104519	0.854386	FALSE	FALSE
chr11-117963210-117963709	Gained	0.0587168	0.00934102	intergenic	Grin2c	0.027674	0.00335388	0.938766	FALSE	FALSE
chr11-117963210-117963709	Gained	0.0587168	0.00934102	intergenic	Ndufaf8	0.025151	0.00973566	0.86064	FALSE	FALSE
chr11-117963210-117963709	Gained	0.0587168	0.00934102	intergenic	Tepsin	0.025149	0.0162958	0.699287	FALSE	FALSE
chr11-117963210-117963709	Gained	0.0587168	0.00934102	intergenic	Tha1	0.023922	0.0425866	0.0649553	FALSE	FALSE
chr11-117963210-117963709	Gained	0.0587168	0.00934102	intergenic	Narf	0.023171	0.0366349	0.135499	FALSE	FALSE
chr11-117963210-117963709	Gained	0.0587168	0.00934102	intergenic	Cep295nl	0.020957	-0.0104694	0.854122	FALSE	FALSE
chr11-95042068-95042567	Gained	0.0587121	0.0093488	intergenic	Pdk2	0.040471	0.024317	0.424661	FALSE	FALSE
chr18-8966642-8967141	Gained	0.0587029	0.00936455	intergenic	Fzd8	0.020861	0.000178167	0.996707	FALSE	FALSE
chr9-32539981-32540480	Gained	0.0587006	0.00936787	genic	Fli1	0.060963	0.244105	1.16134e-46	TRUE	TRUE
chr1-172368727-172369226	Gained	0.0586957	0.00937405	genic	Ifi213	0.028516	0.14751	8.58411e-17	TRUE	TRUE
chr1-172368727-172369226	Gained	0.0586957	0.00937405	genic	Pigm	0.021727	0.0262734	0.365084	FALSE	FALSE
chr2-158175273-158175772	Gained	0.0586634	0.00942705	intergenic	Tgm2	0.022423	0.0570534	0.00680227	TRUE	TRUE
chr19-11044889-11045388	Gained	0.0586455	0.00945311	intergenic	Ms4a1	0.070797	0.0422311	0.0681193	FALSE	FALSE
chr19-11044889-11045388	Gained	0.0586455	0.00945311	intergenic	Ms4a7	0.056705	0.0987495	1.36582e-07	TRUE	TRUE
chr19-11044889-11045388	Gained	0.0586455	0.00945311	intergenic	Ms4a6b	0.041965	0.0980203	1.76561e-07	TRUE	TRUE
chr19-11044889-11045388	Gained	0.0586455	0.00945311	intergenic	Ms4a10	0.039073			FALSE	FALSE
chr19-11044889-11045388	Gained	0.0586455	0.00945311	intergenic	Ms4a6c	0.035367	0.106687	8.00478e-09	TRUE	TRUE
chr19-11044889-11045388	Gained	0.0586455	0.00945311	intergenic	Ms4a4d	0.02589	0.042678	0.0642264	FALSE	FALSE
chr19-11044889-11045388	Gained	0.0586455	0.00945311	intergenic	Prpf19	0.024272	0.0174179	0.658429	FALSE	FALSE
chr19-11044889-11045388	Gained	0.0586455	0.00945311	intergenic	Asrgl1	0.022637	-0.00836022	0.86064	FALSE	FALSE
chr2-11172930-11173429	Gained	0.0586365	0.0094685	genic	Prkcq	0.056344	0.101393	5.37279e-08	TRUE	TRUE
chr7-125593766-125594265	Gained	0.0586044	0.00951772	intergenic	Il21r	0.026368	0.0964205	3.01504e-07	TRUE	TRUE
chr4-41347663-41348162	Gained	0.0585754	0.00956936	intergenic	Ubap1	0.032481	0.0355476	0.152053	FALSE	FALSE
chr18-46524859-46525358	Gained	0.0585294	0.00964758	genic	Fem1c	0.059763	0.0435786	0.0570553	FALSE	FALSE
chr18-46524859-46525358	Gained	0.0585294	0.00964758	genic	Ccdc112	0.036926	0.012499	0.811258	FALSE	FALSE
chr18-46524859-46525358	Gained	0.0585294	0.00964758	genic	Ticam2	0.029598	-0.012524	0.811084	FALSE	FALSE
chr18-46524859-46525358	Gained	0.0585294	0.00964758	genic	Dcp2	0.02818	0.0667174	0.0010663	TRUE	TRUE
chr9-64340208-64340707	Gained	0.0585293	0.00964758	genic	Dis3l	0.172439	-0.00331894	0.939384	FALSE	FALSE
chr9-64340208-64340707	Gained	0.0585293	0.00964758	genic	Megf11	0.036696	0.00572379	0.892047	FALSE	FALSE
chr9-64340208-64340707	Gained	0.0585293	0.00964758	genic	Ints14	0.028928	0.0119723	0.823806	FALSE	FALSE
chr9-64340208-64340707	Gained	0.0585293	0.00964758	genic	Slc24a1	0.027767			FALSE	FALSE
chr9-64340208-64340707	Gained	0.0585293	0.00964758	genic	Map2k5	0.02627	0.0539277	0.0118421	FALSE	FALSE
chr1-152624757-152625256	Gained	0.0585276	0.00965032	genic	Tsen15	0.027108	0.00354555	0.934802	FALSE	FALSE
chr17-28522916-28523415	Gained	0.0585136	0.00967162	intergenic	Armc12	0.084027	0.0283989	0.305099	FALSE	FALSE
chr17-28522916-28523415	Gained	0.0585136	0.00967162	intergenic	Fkbp5	0.074467	0.146452	1.48375e-16	TRUE	TRUE
chr17-28522916-28523415	Gained	0.0585136	0.00967162	intergenic	Pi16	0.03008	0.00955261	0.86064	FALSE	FALSE
chr17-28522916-28523415	Gained	0.0585136	0.00967162	intergenic	Lhfpl5	0.026865			FALSE	FALSE
chr17-28522916-28523415	Gained	0.0585136	0.00967162	intergenic	Stk38	0.024572	0.0405198	0.0848486	FALSE	FALSE
chr17-28522916-28523415	Gained	0.0585136	0.00967162	intergenic	Tead3	0.02322	0.000331752	0.994534	FALSE	FALSE
chr11-68864602-68865101	Gained	0.0584862	0.00971516	genic	Ndel1	0.057512	0.061989	0.00289255	TRUE	TRUE
chr19-29641489-29641988	Gained	0.0584491	0.00977666	genic	Ermp1	0.023745	0.0119999	0.823141	FALSE	FALSE
chr7-143013665-143014164	Gained	0.0584208	0.00982244	genic	Tspan32	0.049196	0.0375765	0.121777	FALSE	FALSE
chr7-143013665-143014164	Gained	0.0584208	0.00982244	genic	Cd81	0.039889	0.0261373	0.368632	FALSE	FALSE
chr7-143013665-143014164	Gained	0.0584208	0.00982244	genic	Tssc4	0.030947	0.00642694	0.88071	FALSE	FALSE
chr7-143013665-143014164	Gained	0.0584208	0.00982244	genic	Th	0.02857			FALSE	FALSE
chr7-143013665-143014164	Gained	0.0584208	0.00982244	genic	Trpm5	0.027758	0.104309	1.90728e-08	TRUE	TRUE
chr7-143013665-143014164	Gained	0.0584208	0.00982244	genic	Ascl2	0.027243			FALSE	FALSE
chr9-107633189-107633688	Gained	0.058412	0.00983641	genic	Gnai2	0.059423	0.0584134	0.0052894	TRUE	TRUE
chr9-107633189-107633688	Gained	0.058412	0.00983641	genic	Sema3b	0.036617	-0.0192253	0.597537	FALSE	FALSE
chr9-107633189-107633688	Gained	0.058412	0.00983641	genic	Slc38a3	0.0338	-0.0119788	0.823754	FALSE	FALSE
chr9-107633189-107633688	Gained	0.058412	0.00983641	genic	Lsmem2	0.022195	-0.0046014	0.915115	FALSE	FALSE
chr11-98587991-98588490	Gained	0.0583956	0.00986615	intergenic	Lrrc3c	0.059048			FALSE	FALSE
chr11-98587991-98588490	Gained	0.0583956	0.00986615	intergenic	Ormdl3	0.047536	0.0451928	0.0458131	FALSE	FALSE
chr11-98587991-98588490	Gained	0.0583956	0.00986615	intergenic	Ikzf3	0.030881	0.10464	1.68574e-08	TRUE	TRUE
chr11-98587991-98588490	Gained	0.0583956	0.00986615	intergenic	Zpbp2	0.027597	-0.0082555	0.86064	FALSE	FALSE
chr11-98587991-98588490	Gained	0.0583956	0.00986615	intergenic	Sost	0.020875			FALSE	FALSE
chr19-4135421-4135920	Gained	0.0583741	0.00990253	genic	Gpr152	0.02255	0.00215693	0.960032	FALSE	FALSE
chr11-114788961-114789460	Gained	0.0583399	0.00996431	genic	Btbd17	0.031457			FALSE	FALSE
chr11-114788961-114789460	Gained	0.0583399	0.00996431	genic	Kif19a	0.02591	0.00502515	0.905446	FALSE	FALSE
chr17-28308767-28309266	Gained	0.0583264	0.00998676	intergenic	Fance	0.031162	0.00535983	0.89913	FALSE	FALSE
chr3-87515490-87515989	Gained	0.058325	0.00998869	intergenic	Etv3	0.042581	0.0715188	0.000352965	TRUE	TRUE
chr3-87515490-87515989	Gained	0.058325	0.00998869	intergenic	Arhgef11	0.027525	0.010263	0.857452	FALSE	FALSE
chr10-110752836-110753335	Gained	0.0582782	0.0100666	genic	E2f7	0.027194	0.0780776	6.85797e-05	TRUE	TRUE
chr3-61363131-61363630	Gained	0.0582687	0.010082	genic	B430305J03Rik	0.071511	-0.00879207	0.86064	FALSE	FALSE
chr16-35868985-35869484	Gained	0.0582567	0.010103	genic	Parp14	0.117427	0.146769	1.26359e-16	TRUE	TRUE
chr16-35868985-35869484	Gained	0.0582567	0.010103	genic	Dtx3l	0.036387	0.0481109	0.029695	FALSE	FALSE
chr16-35868985-35869484	Gained	0.0582567	0.010103	genic	Parp9	0.03635	0.101429	5.32313e-08	TRUE	TRUE
chr18-75502813-75503312	Gained	0.0582146	0.0101754	genic	BC031181	0.037698	-0.00492129	0.907764	FALSE	FALSE
chr18-75502813-75503312	Gained	0.0582146	0.0101754	genic	Mbd1	0.034083	0.0435755	0.0570703	FALSE	FALSE
chr18-75502813-75503312	Gained	0.0582146	0.0101754	genic	Dym	0.022551	0.0444094	0.0508134	FALSE	FALSE
chr11-119083607-119084106	Gained	0.0581935	0.0102136	genic	Cbx4	0.020589	0.0234643	0.451964	FALSE	FALSE
chr17-23774000-23774499	Gained	0.058193	0.0102143	intergenic	Flywch1	0.051032	0.0418844	0.0714691	FALSE	FALSE
chr11-98809527-98810026	Gained	0.0580909	0.0103913	genic	Casc3	0.18974	0.0388395	0.104527	FALSE	FALSE
chr11-98809527-98810026	Gained	0.0580909	0.0103913	genic	Msl1	0.097418	0.0300813	0.263146	FALSE	FALSE
chr11-98809527-98810026	Gained	0.0580909	0.0103913	genic	Rapgefl1	0.085529	-0.00246702	0.954513	FALSE	FALSE
chr11-98809527-98810026	Gained	0.0580909	0.0103913	genic	Cdc6	0.056187	0.0242106	0.428066	FALSE	FALSE
chr11-98809527-98810026	Gained	0.0580909	0.0103913	genic	Psmd3	0.041286	0.0308137	0.245282	FALSE	FALSE
chr11-98809527-98810026	Gained	0.0580909	0.0103913	genic	Epop	0.037717			FALSE	FALSE
chr11-98809527-98810026	Gained	0.0580909	0.0103913	genic	Calcoco2	0.03225			FALSE	FALSE
chr11-98809527-98810026	Gained	0.0580909	0.0103913	genic	Ormdl3	0.029574	0.0451928	0.0458131	FALSE	FALSE
chr11-98809527-98810026	Gained	0.0580909	0.0103913	genic	Wipf2	0.025383	0.0201045	0.569751	FALSE	FALSE
chr11-98809527-98810026	Gained	0.0580909	0.0103913	genic	Rpl19	0.024919	0.0163059	0.698853	FALSE	FALSE
chr11-98809527-98810026	Gained	0.0580909	0.0103913	genic	Dhx8	0.02235	0.00547069	0.896785	FALSE	FALSE
chr11-98809527-98810026	Gained	0.0580909	0.0103913	genic	Krt19	0.020779	-0.00210173	0.960712	FALSE	FALSE
chr5-115491698-115492197	Gained	0.0580491	0.0104626	intergenic	Sirt4	0.061539	0.0101887	0.859986	FALSE	FALSE
chr5-115491698-115492197	Gained	0.0580491	0.0104626	intergenic	Pla2g1b	0.041755	0.0174279	0.658365	FALSE	FALSE
chr5-115491698-115492197	Gained	0.0580491	0.0104626	intergenic	Pxn	0.034711	0.0271538	0.339134	FALSE	FALSE
chr5-115491698-115492197	Gained	0.0580491	0.0104626	intergenic	Pop5	0.020266	-0.0279801	0.316787	FALSE	FALSE
chr7-30322830-30323329	Gained	0.0580215	0.0105111	genic	E130208F15Rik	0.020719			FALSE	FALSE
chr7-30322830-30323329	Gained	0.0580215	0.0105111	genic	Sdhaf1	0.020715	0.0329371	0.199388	FALSE	FALSE
chr11-54961462-54961961	Gained	0.058019	0.0105153	genic	Tnip1	0.051101	0.0644684	0.00173147	TRUE	TRUE
chr14-8309788-8310287	Gained	0.0580154	0.0105193	genic	Fam107a	0.030231	-0.00956249	0.86064	FALSE	FALSE
chr1-52113486-52113985	Gained	0.0580152	0.0105193	intergenic	Stat1	0.29233	0.217638	6.78306e-37	TRUE	TRUE
chr1-52113486-52113985	Gained	0.0580152	0.0105193	intergenic	Nabp1	0.097391	0.000860754	0.985056	FALSE	FALSE
chr1-52113486-52113985	Gained	0.0580152	0.0105193	intergenic	Nemp2	0.056886	0.0207866	0.544886	FALSE	FALSE
chr1-52113486-52113985	Gained	0.0580152	0.0105193	intergenic	Hibch	0.044799	0.027856	0.320344	FALSE	FALSE
chr1-52113486-52113985	Gained	0.0580152	0.0105193	intergenic	Inpp1	0.034964	0.0165198	0.691576	FALSE	FALSE
chr1-52113486-52113985	Gained	0.0580152	0.0105193	intergenic	Myo1b	0.02818	0.0708187	0.000414683	TRUE	TRUE
chr1-52113486-52113985	Gained	0.0580152	0.0105193	intergenic	Gls	0.020893	0.0671311	0.000977758	TRUE	TRUE
chr11-75651234-75651733	Gained	0.0580061	0.0105359	genic	Myo1c	0.089688	0.0401707	0.0886885	FALSE	FALSE
chr11-75651234-75651733	Gained	0.0580061	0.0105359	genic	Crk	0.064784	0.0573948	0.00636754	TRUE	TRUE
chr11-75651234-75651733	Gained	0.0580061	0.0105359	genic	Inpp5k	0.051933	0.0449174	0.0475087	FALSE	FALSE
chr11-75651234-75651733	Gained	0.0580061	0.0105359	genic	Pitpna	0.037167	0.0853075	9.32068e-06	TRUE	TRUE
chr11-75651234-75651733	Gained	0.0580061	0.0105359	genic	Rflnb	0.033783	-0.00611474	0.886022	FALSE	FALSE
chr11-75651234-75651733	Gained	0.0580061	0.0105359	genic	Rph3al	0.032027	-0.00430638	0.921146	FALSE	FALSE
chr11-75651234-75651733	Gained	0.0580061	0.0105359	genic	Serpinf2	0.025388	-0.00284137	0.94794	FALSE	FALSE
chr11-75651234-75651733	Gained	0.0580061	0.0105359	genic	Ywhae	0.023929	0.0271939	0.338233	FALSE	FALSE
chr11-75651234-75651733	Gained	0.0580061	0.0105359	genic	Rpa1	0.020561	0.00229345	0.95735	FALSE	FALSE
chr11-75651234-75651733	Gained	0.0580061	0.0105359	genic	Smyd4	0.020559	0.000309813	0.994698	FALSE	FALSE
chr3-87526104-87526603	Gained	0.0580051	0.0105359	genic	Etv3	0.037901	0.0715188	0.000352965	TRUE	TRUE
chr3-95139739-95140238	Gained	0.0579804	0.0105768	genic	Lysmd1	0.03427	-0.0111074	0.84039	FALSE	FALSE
chr3-95139739-95140238	Gained	0.0579804	0.0105768	genic	Scnm1	0.034115	0.0258493	0.377511	FALSE	FALSE
chr3-95139739-95140238	Gained	0.0579804	0.0105768	genic	Tnfaip8l2	0.030199	-0.0063261	0.882366	FALSE	FALSE
chr14-33319414-33319913	Gained	0.0579754	0.0105869	genic	Arhgap22	0.038578	0.0665108	0.00111413	TRUE	TRUE
chr12-26414012-26414511	Gained	0.0579715	0.0105927	genic	Rnf144a	0.05142	0.147048	1.09206e-16	TRUE	TRUE
chr9-124143525-124144024	Gained	0.0579539	0.0106228	genic	Ppp2r3d	0.104096	0.00975043	0.86064	FALSE	FALSE
chr2-13574771-13575270	Gained	0.0579378	0.010648	genic	Vim	0.064266	0.0526164	0.0146893	FALSE	FALSE
chr2-13574771-13575270	Gained	0.0579378	0.010648	genic	Trdmt1	0.023417	0.0437417	0.055703	FALSE	FALSE
chr9-50856680-50857179	Gained	0.0579191	0.0106817	genic	Ppp2r1b	0.087488	0.0116228	0.829001	FALSE	FALSE
chr9-50856680-50857179	Gained	0.0579191	0.0106817	genic	Layn	0.041309	0.00275379	0.94927	FALSE	FALSE
chr9-50856680-50857179	Gained	0.0579191	0.0106817	genic	Sdhd	0.028882	0.011107	0.84039	FALSE	FALSE
chr9-50856680-50857179	Gained	0.0579191	0.0106817	genic	Timm8b	0.028878	0.0116594	0.828557	FALSE	FALSE
chr9-50856680-50857179	Gained	0.0579191	0.0106817	genic	1110032A03Rik	0.022745	-0.00235876	0.956299	FALSE	FALSE
chr9-50856680-50857179	Gained	0.0579191	0.0106817	genic	Alg9	0.022577	0.00302339	0.944355	FALSE	FALSE
chr9-50856680-50857179	Gained	0.0579191	0.0106817	genic	Nkapd1	0.021971	0.0177757	0.645612	FALSE	FALSE
chr9-50856680-50857179	Gained	0.0579191	0.0106817	genic	Pih1d2	0.021967	0.0241251	0.430766	FALSE	FALSE
chr9-50856680-50857179	Gained	0.0579191	0.0106817	genic	Sik2	0.021545	0.0343052	0.173785	FALSE	FALSE
chr9-50856680-50857179	Gained	0.0579191	0.0106817	genic	Tmprss5	0.020699	0.0162115	0.701987	FALSE	FALSE
chr14-21500317-21500816	Gained	0.0578674	0.0107785	genic	Gm21738	0.102528	0.0297762	0.270839	FALSE	FALSE
chr14-21500317-21500816	Gained	0.0578674	0.0107785	genic	Zfp503	0.072625	0.0278721	0.319986	FALSE	FALSE
chr14-21500317-21500816	Gained	0.0578674	0.0107785	genic	Ap3m1	0.04037	0.0868506	6.06805e-06	TRUE	TRUE
chr14-21500317-21500816	Gained	0.0578674	0.0107785	genic	Adk	0.040367	0.00219869	0.959519	FALSE	FALSE
chr14-21500317-21500816	Gained	0.0578674	0.0107785	genic	Plau	0.036559	-0.0111996	0.838755	FALSE	FALSE
chr14-21500317-21500816	Gained	0.0578674	0.0107785	genic	Camk2g	0.025894	0.0501264	0.0216688	FALSE	FALSE
chr14-21500317-21500816	Gained	0.0578674	0.0107785	genic	Dnajc9	0.025318	0.00512276	0.903396	FALSE	FALSE
chr14-21500317-21500816	Gained	0.0578674	0.0107785	genic	Dusp13	0.020558	-0.00864664	0.86064	FALSE	FALSE
chr14-21500317-21500816	Gained	0.0578674	0.0107785	genic	Samd8	0.020554	0.0471461	0.0343422	FALSE	FALSE
chr5-103367141-103367640	Gained	0.0578623	0.0107888	intergenic	Slc10a6	0.032364	0.0665227	0.00111234	TRUE	TRUE
chr5-103367141-103367640	Gained	0.0578623	0.0107888	intergenic	Ptpn13	0.02368	0.0335273	0.188231	FALSE	FALSE
chr11-106391744-106392243	Gained	0.0578529	0.0108067	intergenic	Icam2	0.02523	0.0345621	0.168928	FALSE	FALSE
chr2-43738324-43738823	Gained	0.0578525	0.0108068	intergenic	Arhgap15	0.067878	0.202026	1.05988e-31	TRUE	TRUE
chr12-98714533-98715032	Gained	0.0578179	0.0108662	genic	Zc3h14	0.02911	0.0121746	0.818033	FALSE	FALSE
chr12-98714533-98715032	Gained	0.0578179	0.0108662	genic	Ptpn21	0.0237	0.00288492	0.947053	FALSE	FALSE
chr7-12949814-12950313	Gained	0.0578081	0.0108839	intergenic	Zfp324	0.022892	0.0191802	0.59908	FALSE	FALSE
chr7-12949814-12950313	Gained	0.0578081	0.0108839	intergenic	Zscan18	0.0204	-0.0087115	0.86064	FALSE	FALSE
chr8-105346631-105347130	Gained	0.0577965	0.0109043	genic	Slc9a5	0.088282	-0.00532824	0.899726	FALSE	FALSE
chr8-105346631-105347130	Gained	0.0577965	0.0109043	genic	Fhod1	0.08822	0.0763726	0.000105816	TRUE	TRUE
chr8-105346631-105347130	Gained	0.0577965	0.0109043	genic	Tmem208	0.06555	0.0014104	0.976194	FALSE	FALSE
chr8-105346631-105347130	Gained	0.0577965	0.0109043	genic	Lrrc29	0.065534	0.00958514	0.86064	FALSE	FALSE
chr8-105346631-105347130	Gained	0.0577965	0.0109043	genic	Plekhg4	0.046483	-0.00656738	0.878163	FALSE	FALSE
chr8-105346631-105347130	Gained	0.0577965	0.0109043	genic	Elmo3	0.030769	0.0030284	0.944251	FALSE	FALSE
chr8-105346631-105347130	Gained	0.0577965	0.0109043	genic	Cmtm3	0.022864	0.0121847	0.817716	FALSE	FALSE
chr8-105346631-105347130	Gained	0.0577965	0.0109043	genic	Kctd19	0.022509			FALSE	FALSE
chr8-105346631-105347130	Gained	0.0577965	0.0109043	genic	Lrrc36	0.022505			FALSE	FALSE
chr8-105346631-105347130	Gained	0.0577965	0.0109043	genic	E2f4	0.021028	-0.0159439	0.71026	FALSE	FALSE
chr8-105346631-105347130	Gained	0.0577965	0.0109043	genic	Exoc3l	0.020763	0.0247745	0.411077	FALSE	FALSE
chr1-43474565-43475064	Gained	0.0577796	0.0109347	genic	Nck2	0.022379	0.0216006	0.516193	FALSE	FALSE
chr2-154657791-154658290	Gained	0.0577729	0.0109481	genic	Chmp4b	0.037554	0.0242117	0.428066	FALSE	FALSE
chr1-191956240-191956739	Gained	0.0577558	0.0109852	intergenic	Rd3	0.033329			FALSE	FALSE
chr2-101796478-101796977	Gained	0.0577498	0.0109951	genic	Traf6	0.043804	0.0498487	0.0226739	FALSE	FALSE
chr2-101796478-101796977	Gained	0.0577498	0.0109951	genic	Prr5l	0.043424	-0.00279251	0.948551	FALSE	FALSE
chr2-101796478-101796977	Gained	0.0577498	0.0109951	genic	Commd9	0.032178	0.0143085	0.761464	FALSE	FALSE
chr6-32493403-32493902	Gained	0.0577432	0.011009	genic	Plxna4	0.037907	0.0686007	0.000697471	TRUE	TRUE
chr13-51845440-51845939	Gained	0.0577308	0.0110322	intergenic	Gadd45g	0.062191	0.0155297	0.723269	FALSE	FALSE
chr13-51845440-51845939	Gained	0.0577308	0.0110322	intergenic	Sema4d	0.020621	0.00535484	0.899154	FALSE	FALSE
chr13-23432446-23432945	Gained	0.0577164	0.0110604	intergenic	Abt1	0.102016	0.0337674	0.183438	FALSE	FALSE
chr13-23432446-23432945	Gained	0.0577164	0.0110604	intergenic	Btn2a2	0.054415			FALSE	FALSE
chr13-23432446-23432945	Gained	0.0577164	0.0110604	intergenic	Zfp322a	0.051866	0.00447517	0.917623	FALSE	FALSE
chr13-23432446-23432945	Gained	0.0577164	0.0110604	intergenic	H3c7	0.048003			FALSE	FALSE
chr13-23432446-23432945	Gained	0.0577164	0.0110604	intergenic	H2bc9	0.047965			FALSE	FALSE
chr13-23432446-23432945	Gained	0.0577164	0.0110604	intergenic	H2ac10	0.044481			FALSE	FALSE
chr13-23432446-23432945	Gained	0.0577164	0.0110604	intergenic	Btn1a1	0.044306			FALSE	FALSE
chr13-23432446-23432945	Gained	0.0577164	0.0110604	intergenic	H4c8	0.043975			FALSE	FALSE
chr13-23432446-23432945	Gained	0.0577164	0.0110604	intergenic	H2bc15	0.038798			FALSE	FALSE
chr13-23432446-23432945	Gained	0.0577164	0.0110604	intergenic	H2ac15	0.038795			FALSE	FALSE
chr13-23432446-23432945	Gained	0.0577164	0.0110604	intergenic	H4c12	0.03873			FALSE	FALSE
chr13-23432446-23432945	Gained	0.0577164	0.0110604	intergenic	H4c6	0.033432			FALSE	FALSE
chr13-23432446-23432945	Gained	0.0577164	0.0110604	intergenic	H3c6	0.030352			FALSE	FALSE
chr13-23432446-23432945	Gained	0.0577164	0.0110604	intergenic	H2bc3	0.029515			FALSE	FALSE
chr13-23432446-23432945	Gained	0.0577164	0.0110604	intergenic	H3c3	0.029243			FALSE	FALSE
chr13-23432446-23432945	Gained	0.0577164	0.0110604	intergenic	H3c2	0.028532			FALSE	FALSE
chr13-23432446-23432945	Gained	0.0577164	0.0110604	intergenic	H2ac4	0.028456			FALSE	FALSE
chr13-23432446-23432945	Gained	0.0577164	0.0110604	intergenic	H3c8	0.028315			FALSE	FALSE
chr13-23432446-23432945	Gained	0.0577164	0.0110604	intergenic	Trim27	0.025008	0.0320164	0.219156	FALSE	FALSE
chr13-23432446-23432945	Gained	0.0577164	0.0110604	intergenic	H1f1	0.024854			FALSE	FALSE
chr13-23432446-23432945	Gained	0.0577164	0.0110604	intergenic	H3c1	0.024748			FALSE	FALSE
chr13-23432446-23432945	Gained	0.0577164	0.0110604	intergenic	H4c1	0.024659			FALSE	FALSE
chr13-23432446-23432945	Gained	0.0577164	0.0110604	intergenic	Zkscan8	0.02434	0.025714	0.381267	FALSE	FALSE
chr13-23432446-23432945	Gained	0.0577164	0.0110604	intergenic	H4c2	0.023965			FALSE	FALSE
chr13-23432446-23432945	Gained	0.0577164	0.0110604	intergenic	Carmil1	0.023719	-0.0116726	0.828557	FALSE	FALSE
chr13-23432446-23432945	Gained	0.0577164	0.0110604	intergenic	Zkscan3	0.020461	0.0248895	0.407217	FALSE	FALSE
chr2-124609614-124610113	Gained	0.0577135	0.0110671	genic	Slc24a5	0.031048	0.0842969	1.25284e-05	TRUE	TRUE
chr2-124609614-124610113	Gained	0.0577135	0.0110671	genic	Blvra	0.022258	0.0266066	0.355449	FALSE	FALSE
chr8-71521550-71522049	Gained	0.0576898	0.0111121	genic	Plvap	0.026568	0.0928359	9.68289e-07	TRUE	TRUE
chr8-71521550-71522049	Gained	0.0576898	0.0111121	genic	Ccdc194	0.025781	-0.0076864	0.863448	FALSE	FALSE
chr6-108658171-108658670	Gained	0.0576852	0.011119	intergenic	Bhlhe40	0.032808	0.0709794	0.000398566	TRUE	TRUE
chr9-40871759-40872258	Gained	0.0576706	0.0111475	intergenic	Bsx	0.033613			FALSE	FALSE
chr2-11501840-11502339	Gained	0.057651	0.0111871	genic	Pfkfb3	0.078645	0.0506262	0.0200927	FALSE	FALSE
chr2-11501840-11502339	Gained	0.057651	0.0111871	genic	Rbm17	0.056982	0.0239895	0.435006	FALSE	FALSE
chr2-11501840-11502339	Gained	0.057651	0.0111871	genic	Prkcq	0.04326	0.101393	5.37279e-08	TRUE	TRUE
chr2-11501840-11502339	Gained	0.057651	0.0111871	genic	Stam	0.03909	-0.00149688	0.974416	FALSE	FALSE
chr2-11501840-11502339	Gained	0.057651	0.0111871	genic	Pter	0.033178	-0.00198809	0.962863	FALSE	FALSE
chrX-167315706-167316205	Gained	0.0576497	0.0111893	genic	Tlr7	0.027427	0.106975	7.19212e-09	TRUE	TRUE
chr2-84635513-84636012	Gained	0.057639	0.0112093	genic	Ctnnd1	0.085537	0.0687788	0.000669677	TRUE	TRUE
chr2-84635513-84636012	Gained	0.057639	0.0112093	genic	Tfpi	0.065531	0.082579	2.04884e-05	TRUE	TRUE
chr2-84635513-84636012	Gained	0.057639	0.0112093	genic	Selenoh	0.043873	0.0144571	0.757296	FALSE	FALSE
chr2-84635513-84636012	Gained	0.057639	0.0112093	genic	Btbd18	0.042349	-0.00835345	0.86064	FALSE	FALSE
chr2-84635513-84636012	Gained	0.057639	0.0112093	genic	Smtnl1	0.039743			FALSE	FALSE
chr2-84635513-84636012	Gained	0.057639	0.0112093	genic	Gm28635	0.039059			FALSE	FALSE
chr2-84635513-84636012	Gained	0.057639	0.0112093	genic	Med19	0.039033	0.0394656	0.0968902	FALSE	FALSE
chr2-84635513-84636012	Gained	0.057639	0.0112093	genic	Tmx2	0.038977	0.00395535	0.92735	FALSE	FALSE
chr2-84635513-84636012	Gained	0.057639	0.0112093	genic	Aplnr	0.034421	-0.00783832	0.861597	FALSE	FALSE
chr2-84635513-84636012	Gained	0.057639	0.0112093	genic	Timm10	0.034177	0.00519265	0.902185	FALSE	FALSE
chr2-84635513-84636012	Gained	0.057639	0.0112093	genic	Serping1	0.031927	0.0102948	0.857094	FALSE	FALSE
chr2-84635513-84636012	Gained	0.057639	0.0112093	genic	Calcrl	0.025799	0.246324	1.56146e-47	TRUE	TRUE
chr2-84635513-84636012	Gained	0.057639	0.0112093	genic	Slc43a1	0.020709	0.0287741	0.295315	FALSE	FALSE
chr17-15826351-15826850	Gained	0.0576299	0.0112276	genic	Rgmb	0.199727	0.0375403	0.122352	FALSE	FALSE
chr17-15826351-15826850	Gained	0.0576299	0.0112276	genic	Chd1	0.029831	0.0692377	0.000602317	TRUE	TRUE
chr17-15826351-15826850	Gained	0.0576299	0.0112276	genic	Wdr27	0.025016	0.0126903	0.806271	FALSE	FALSE
chr17-15826351-15826850	Gained	0.0576299	0.0112276	genic	1600012H06Rik	0.025015	0.00496577	0.907029	FALSE	FALSE
chr12-24463432-24463931	Gained	0.0576292	0.0112281	intergenic	Taf1b	0.049867	0.0548011	0.0102661	FALSE	FALSE
chr12-24463432-24463931	Gained	0.0576292	0.0112281	intergenic	Cmpk2	0.033132	0.0515931	0.0172519	FALSE	FALSE
chr7-132315341-132315840	Gained	0.0576139	0.0112544	genic	Chst15	0.078563	0.144006	5.23194e-16	TRUE	TRUE
chr3-87960770-87961269	Gained	0.0576117	0.011258	intergenic	Nes	0.067068	0.0469612	0.0353392	FALSE	FALSE
chr3-87960770-87961269	Gained	0.0576117	0.011258	intergenic	Crabp2	0.053711	0.0604209	0.00372618	TRUE	TRUE
chr3-87960770-87961269	Gained	0.0576117	0.011258	intergenic	Gpatch4	0.038091	0.0163413	0.697988	FALSE	FALSE
chr3-87960770-87961269	Gained	0.0576117	0.011258	intergenic	Rrnad1	0.036979	-0.011822	0.826377	FALSE	FALSE
chr3-87960770-87961269	Gained	0.0576117	0.011258	intergenic	Isg20l2	0.036922	0.0262586	0.365455	FALSE	FALSE
chr3-87960770-87961269	Gained	0.0576117	0.011258	intergenic	Hapln2	0.036921	-0.00822356	0.86064	FALSE	FALSE
chr3-87960770-87961269	Gained	0.0576117	0.011258	intergenic	Ntrk1	0.031718			FALSE	FALSE
chr3-87960770-87961269	Gained	0.0576117	0.011258	intergenic	Insrr	0.031655	0.0174363	0.658365	FALSE	FALSE
chr3-87960770-87961269	Gained	0.0576117	0.011258	intergenic	Sh2d2a	0.030037	0.0651577	0.00149657	TRUE	TRUE
chr3-87960770-87961269	Gained	0.0576117	0.011258	intergenic	Lrrc71	0.026098	0.0505655	0.0202668	FALSE	FALSE
chr3-87960770-87961269	Gained	0.0576117	0.011258	intergenic	Mef2d	0.02122	0.0341145	0.176834	FALSE	FALSE
chr3-87960770-87961269	Gained	0.0576117	0.011258	intergenic	Bcan	0.020717	-0.00928927	0.86064	FALSE	FALSE
chr5-21735502-21736001	Gained	0.0575926	0.0112952	intergenic	Pmpcb	0.07245	-0.00381726	0.929163	FALSE	FALSE
chr11-97994472-97994971	Gained	0.057584	0.011313	genic	Arl5c	0.030476	0.0141903	0.765041	FALSE	FALSE
chr11-97994472-97994971	Gained	0.057584	0.011313	genic	Plxdc1	0.023589	0.0242863	0.425279	FALSE	FALSE
chr17-83213983-83214482	Gained	0.0575769	0.0113279	intergenic	Pkdcc	0.033238	0.0123613	0.813763	FALSE	FALSE
chr7-98120152-98120651	Gained	0.0575485	0.011382	intergenic	Myo7a	0.074573	0.0579993	0.00572373	TRUE	TRUE
chr7-98120152-98120651	Gained	0.0575485	0.011382	intergenic	Aqp11	0.020772	-0.0167389	0.681473	FALSE	FALSE
chr6-34610408-34610907	Gained	0.0575372	0.0114071	genic	Cald1	0.055454	0.0625338	0.00259295	TRUE	TRUE
chr9-85328143-85328642	Gained	0.0575234	0.0114361	intergenic	Tent5a	0.208682	0.103559	2.48954e-08	TRUE	TRUE
chr9-85328143-85328642	Gained	0.0575234	0.0114361	intergenic	Ibtk	0.025979	0.0366223	0.135598	FALSE	FALSE
chr9-85328143-85328642	Gained	0.0575234	0.0114361	intergenic	Bckdhb	0.024588	0.0510467	0.0187625	FALSE	FALSE
chr9-85328143-85328642	Gained	0.0575234	0.0114361	intergenic	Elovl4	0.02162			FALSE	FALSE
chr13-56806708-56807207	Gained	0.0575126	0.0114563	genic	Spock1	0.036841	-0.00555864	0.895128	FALSE	FALSE
chr10-80475101-80475600	Gained	0.057511	0.0114598	intergenic	Onecut3	0.035068	-0.0087712	0.86064	FALSE	FALSE
chr8-68206618-68207117	Gained	0.0575084	0.0114645	genic	Psd3	0.02398	0.0749398	0.000153776	TRUE	TRUE
chr1-131096666-131097165	Gained	0.057487	0.0115034	genic	Mapkapk2	0.091928	0.0205734	0.551889	FALSE	FALSE
chr1-131096666-131097165	Gained	0.057487	0.0115034	genic	Dyrk3	0.033444	0.00993768	0.86064	FALSE	FALSE
chr1-131096666-131097165	Gained	0.057487	0.0115034	genic	Eif2d	0.024158	-0.0192561	0.596838	FALSE	FALSE
chr13-48546397-48546896	Gained	0.0574819	0.0115114	intergenic	Ptpdc1	0.084203	0.0134236	0.785973	FALSE	FALSE
chr13-48546397-48546896	Gained	0.0574819	0.0115114	intergenic	A830005F24Rik	0.066984	0.0428398	0.0627869	FALSE	FALSE
chr13-48546397-48546896	Gained	0.0574819	0.0115114	intergenic	Zfp169	0.066854	0.00820635	0.86064	FALSE	FALSE
chr13-48546397-48546896	Gained	0.0574819	0.0115114	intergenic	Barx1	0.056098	0.0119629	0.823806	FALSE	FALSE
chr13-48546397-48546896	Gained	0.0574819	0.0115114	intergenic	Gadd45g	0.0541	0.0155297	0.723269	FALSE	FALSE
chr13-48546397-48546896	Gained	0.0574819	0.0115114	intergenic	Dek	0.052217	0.06231	0.00271359	TRUE	TRUE
chr13-48546397-48546896	Gained	0.0574819	0.0115114	intergenic	Shc3	0.04864	-0.00339749	0.937592	FALSE	FALSE
chr13-48546397-48546896	Gained	0.0574819	0.0115114	intergenic	Kdm1b	0.046433	0.0388243	0.104755	FALSE	FALSE
chr13-48546397-48546896	Gained	0.0574819	0.0115114	intergenic	Tpmt	0.046432	0.00822396	0.86064	FALSE	FALSE
chr13-48546397-48546896	Gained	0.0574819	0.0115114	intergenic	Phf2	0.027429	0.0357236	0.149204	FALSE	FALSE
chr13-48546397-48546896	Gained	0.0574819	0.0115114	intergenic	Ninj1	0.020007	0.0397289	0.0935287	FALSE	FALSE
chr4-63410476-63410975	Gained	0.0574376	0.0115853	intergenic	Akna	0.134875	0.0883412	3.86911e-06	TRUE	TRUE
chr4-63410476-63410975	Gained	0.0574376	0.0115853	intergenic	Orm1	0.025405	0.0476068	0.0320187	FALSE	FALSE
chr4-63410476-63410975	Gained	0.0574376	0.0115853	intergenic	Whrn	0.024556	0.00284791	0.947841	FALSE	FALSE
chr6-134921384-134921883	Gained	0.0574288	0.0115853	genic	Cdkn1b	0.02304	0.561233	6.26476e-293	TRUE	TRUE
chr11-97628656-97629155	Gained	0.0573734	0.0116695	genic	Epop	0.026653			FALSE	FALSE
chr6-149193365-149193864	Gained	0.0573686	0.0116776	intergenic	Amn1	0.056659	0.0243828	0.423192	FALSE	FALSE
chr6-149193365-149193864	Gained	0.0573686	0.0116776	intergenic	Etfbkmt	0.027509	-0.00541903	0.898017	FALSE	FALSE
chr6-149193365-149193864	Gained	0.0573686	0.0116776	intergenic	Bicd1	0.021253	-0.00662101	0.877466	FALSE	FALSE
chr9-116383194-116383693	Gained	0.0573615	0.0116924	intergenic	Tgfbr2	0.020173	0.101165	5.81629e-08	TRUE	TRUE
chr14-34378818-34379317	Gained	0.057321	0.0117764	genic	Mmrn2	0.066985	0.0961739	3.24846e-07	TRUE	TRUE
chr14-34378818-34379317	Gained	0.057321	0.0117764	genic	Sncg	0.055758	-0.00904342	0.86064	FALSE	FALSE
chr17-35186545-35187044	Gained	0.0573206	0.0117769	genic	Gm16181	0.02726	-0.00870677	0.86064	FALSE	FALSE
chr17-35186545-35187044	Gained	0.0573206	0.0117769	genic	Lst1	0.025318	0.0585793	0.00515207	TRUE	TRUE
chr8-83697255-83697754	Gained	0.0573063	0.011804	genic	Pkn1	0.042987	0.0459361	0.0412097	FALSE	FALSE
chr8-83697255-83697754	Gained	0.0573063	0.011804	genic	Ddx39	0.027089	0.0215627	0.517583	FALSE	FALSE
chr8-83697255-83697754	Gained	0.0573063	0.011804	genic	Ptger1	0.024358	0.00158312	0.972372	FALSE	FALSE
chr8-83697255-83697754	Gained	0.0573063	0.011804	genic	Adgre5	0.02217	0.0797883	4.40485e-05	TRUE	TRUE
chr5-23432532-23433031	Gained	0.0572974	0.0118214	intergenic	Kmt2e	0.193215	0.0151862	0.734441	FALSE	FALSE
chr8-70700428-70700927	Gained	0.0572874	0.0118402	genic	Iqcn	0.127678			FALSE	FALSE
chr8-70700428-70700927	Gained	0.0572874	0.0118402	genic	Jund	0.120186	0.0292959	0.283068	FALSE	FALSE
chr8-70700428-70700927	Gained	0.0572874	0.0118402	genic	Gm3336	0.056395	-0.0140742	0.767603	FALSE	FALSE
chr8-70700428-70700927	Gained	0.0572874	0.0118402	genic	Pde4c	0.045829	-0.00697336	0.871602	FALSE	FALSE
chrX-139220834-139221333	Gained	0.0572822	0.0118505	genic	Pwwp3b	0.039569	0.00150943	0.974138	FALSE	FALSE
chr15-102102692-102103191	Gained	0.0572523	0.0119107	genic	Tns2	0.038155	0.0730616	0.000245974	TRUE	TRUE
chr15-102102692-102103191	Gained	0.0572523	0.0119107	genic	Spryd3	0.026241	-0.0055491	0.895229	FALSE	FALSE
chr15-102102692-102103191	Gained	0.0572523	0.0119107	genic	Igfbp6	0.0224	0.0239694	0.435475	FALSE	FALSE
chr19-46499688-46500187	Gained	0.0571899	0.0120484	intergenic	Trim8	0.125391	0.0310962	0.239117	FALSE	FALSE
chr19-46499688-46500187	Gained	0.0571899	0.0120484	intergenic	Actr1a	0.053824	0.00783255	0.861597	FALSE	FALSE
chr19-46499688-46500187	Gained	0.0571899	0.0120484	intergenic	Sufu	0.053788	0.00212396	0.960526	FALSE	FALSE
chr19-46499688-46500187	Gained	0.0571899	0.0120484	intergenic	Arl3	0.039777	-0.0162662	0.700538	FALSE	FALSE
chr19-46499688-46500187	Gained	0.0571899	0.0120484	intergenic	Sfxn2	0.039773	0.019588	0.585102	FALSE	FALSE
chr19-46499688-46500187	Gained	0.0571899	0.0120484	intergenic	Gbf1	0.038943	0.0383326	0.111216	FALSE	FALSE
chr19-46499688-46500187	Gained	0.0571899	0.0120484	intergenic	Taf5	0.031881	0.0192803	0.59581	FALSE	FALSE
chr19-46499688-46500187	Gained	0.0571899	0.0120484	intergenic	Dnmbp	0.031395	0.0307067	0.247959	FALSE	FALSE
chr19-46499688-46500187	Gained	0.0571899	0.0120484	intergenic	Wbp1l	0.030969	0.0544688	0.0108911	FALSE	FALSE
chr19-46499688-46500187	Gained	0.0571899	0.0120484	intergenic	Hoga1	0.029064	0.0455061	0.0438436	FALSE	FALSE
chr19-46499688-46500187	Gained	0.0571899	0.0120484	intergenic	Pitx3	0.027064	0.00173442	0.968599	FALSE	FALSE
chr19-46499688-46500187	Gained	0.0571899	0.0120484	intergenic	Psd	0.022424	-0.00895403	0.86064	FALSE	FALSE
chr19-46499688-46500187	Gained	0.0571899	0.0120484	intergenic	Fbxl15	0.022401	-0.0158724	0.71234	FALSE	FALSE
chr19-46499688-46500187	Gained	0.0571899	0.0120484	intergenic	Cyp17a1	0.022311	-0.007673	0.863794	FALSE	FALSE
chr19-46499688-46500187	Gained	0.0571899	0.0120484	intergenic	4933411K16Rik	0.020391	0.00999546	0.86064	FALSE	FALSE
chr19-46503484-46503983	Gained	0.0571859	0.0120571	genic	Trim8	0.076923	0.0310962	0.239117	FALSE	FALSE
chr19-46503484-46503983	Gained	0.0571859	0.0120571	genic	Actr1a	0.029774	0.00783255	0.861597	FALSE	FALSE
chr19-46503484-46503983	Gained	0.0571859	0.0120571	genic	Sufu	0.029756	0.00212396	0.960526	FALSE	FALSE
chr19-46503484-46503983	Gained	0.0571859	0.0120571	genic	Taf5	0.029083	0.0192803	0.59581	FALSE	FALSE
chr19-46503484-46503983	Gained	0.0571859	0.0120571	genic	Scd4	0.025166	0.0153093	0.729815	FALSE	FALSE
chr19-46503484-46503983	Gained	0.0571859	0.0120571	genic	Pcgf6	0.020307	0.00816026	0.86064	FALSE	FALSE
chr17-29053675-29054174	Gained	0.0571321	0.0121718	intergenic	Cdkn1a	0.024332	0.150153	2.12321e-17	TRUE	TRUE
chr2-43727593-43728092	Gained	0.057123	0.0121933	intergenic	Arhgap15	0.029491	0.202026	1.05988e-31	TRUE	TRUE
chr15-103530292-103530791	Gained	0.0571228	0.0121933	genic	Ppp1r1a	0.103533			FALSE	FALSE
chr8-22701349-22701848	Gained	0.0571142	0.0122102	genic	Ikbkb	0.044326	0.0627531	0.00247839	TRUE	TRUE
chr9-54691337-54691836	Gained	0.0570665	0.0123095	intergenic	Dnaja4	0.021358	0.00431831	0.920857	FALSE	FALSE
chr15-3270445-3270944	Gained	0.0570556	0.012334	genic	Selenop	0.174443	0.116463	1.72735e-10	TRUE	TRUE
chr15-3270445-3270944	Gained	0.0570556	0.012334	genic	AW549877	0.04032	0.0246268	0.415564	FALSE	FALSE
chr15-3270445-3270944	Gained	0.0570556	0.012334	genic	Fbxo4	0.039496	0.0197138	0.580838	FALSE	FALSE
chr15-3270445-3270944	Gained	0.0570556	0.012334	genic	Oxct1	0.020916	0.0751399	0.000146306	TRUE	TRUE
chr11-60935174-60935673	Gained	0.0570415	0.0123594	genic	Map2k3	0.058279	0.0215361	0.518477	FALSE	FALSE
chr11-60935174-60935673	Gained	0.0570415	0.0123594	genic	Natd1	0.022288	0.0199326	0.574471	FALSE	FALSE
chr11-60935174-60935673	Gained	0.0570415	0.0123594	genic	Zfp286	0.021003	-0.0144133	0.758835	FALSE	FALSE
chr2-167866630-167867129	Gained	0.0570025	0.0124299	intergenic	Snai1	0.020858	-0.00512019	0.903396	FALSE	FALSE
chr3-101538930-101539429	Gained	0.056985	0.012468	intergenic	Hao2	0.032	0.0116161	0.829168	FALSE	FALSE
chr7-126704507-126705006	Gained	0.0569738	0.0124889	genic	Coro1a	0.021934	0.0763348	0.000106747	TRUE	TRUE
chr17-40793824-40794323	Gained	0.0569731	0.01249	genic	Crisp2	0.02927	0.0097017	0.86064	FALSE	FALSE
chr15-93552082-93552581	Gained	0.0569385	0.0125645	genic	Lrrk2	0.025224	0.0791268	5.22891e-05	TRUE	TRUE
chr11-62602478-62602977	Gained	0.0569372	0.0125669	intergenic	Trpv2	0.082265	0.0645507	0.0017103	TRUE	TRUE
chr11-62602478-62602977	Gained	0.0569372	0.0125669	intergenic	Cenpv	0.080583	0.022329	0.490185	FALSE	FALSE
chr11-62602478-62602977	Gained	0.0569372	0.0125669	intergenic	Ubb	0.078947	0.0454075	0.0445474	FALSE	FALSE
chr11-62602478-62602977	Gained	0.0569372	0.0125669	intergenic	Specc1	0.074898	0.0197876	0.578704	FALSE	FALSE
chr11-62602478-62602977	Gained	0.0569372	0.0125669	intergenic	Mmgt2	0.074883	0.0091613	0.86064	FALSE	FALSE
chr11-62602478-62602977	Gained	0.0569372	0.0125669	intergenic	Lrrc75a	0.074837	0.00517903	0.902479	FALSE	FALSE
chr11-62602478-62602977	Gained	0.0569372	0.0125669	intergenic	Zfp287	0.074452	0.000815866	0.986043	FALSE	FALSE
chr11-62602478-62602977	Gained	0.0569372	0.0125669	intergenic	Aldh3a2	0.062151	0.00539311	0.898259	FALSE	FALSE
chr11-62602478-62602977	Gained	0.0569372	0.0125669	intergenic	Mrpl55	0.057014	-0.00962057	0.86064	FALSE	FALSE
chr11-62602478-62602977	Gained	0.0569372	0.0125669	intergenic	Trim16	0.045511	0.0212477	0.529562	FALSE	FALSE
chr11-62602478-62602977	Gained	0.0569372	0.0125669	intergenic	2310033P09Rik	0.042054	-0.023515	0.450089	FALSE	FALSE
chr11-62602478-62602977	Gained	0.0569372	0.0125669	intergenic	Cdrt4	0.035911	0.000768312	0.987112	FALSE	FALSE
chr11-62602478-62602977	Gained	0.0569372	0.0125669	intergenic	Fbxw10	0.032086	0.0341344	0.176514	FALSE	FALSE
chr11-62602478-62602977	Gained	0.0569372	0.0125669	intergenic	Nlrp3	0.031821	0.0543369	0.0111131	FALSE	FALSE
chr11-62602478-62602977	Gained	0.0569372	0.0125669	intergenic	Pld6	0.026546	-0.0158113	0.714307	FALSE	FALSE
chr11-62602478-62602977	Gained	0.0569372	0.0125669	intergenic	Zfp286	0.023509	-0.0144133	0.758835	FALSE	FALSE
chr11-62602478-62602977	Gained	0.0569372	0.0125669	intergenic	Slc47a2	0.02011	0.0356821	0.14992	FALSE	FALSE
chr9-106226134-106226633	Gained	0.0569098	0.0126225	genic	Tlr9	0.023142			FALSE	FALSE
chr11-86814360-86814859	Gained	0.0568939	0.0126551	intergenic	Dhx40	0.020824	0.0409158	0.0807388	FALSE	FALSE
chr11-78535283-78535782	Gained	0.0568915	0.01266	genic	Tnfaip1	0.039105	0.0502653	0.0212418	FALSE	FALSE
chr11-78535283-78535782	Gained	0.0568915	0.01266	genic	Ift20	0.039104	0.0364297	0.138363	FALSE	FALSE
chr11-78535283-78535782	Gained	0.0568915	0.01266	genic	Tmem97	0.027731	-0.0143773	0.759777	FALSE	FALSE
chr18-14657384-14657883	Gained	0.0568899	0.0126641	genic	Ss18	0.027083	0.0112294	0.838211	FALSE	FALSE
chr2-131253898-131254397	Gained	0.0568687	0.0127063	intergenic	Pank2	0.035235	0.0142497	0.763321	FALSE	FALSE
chr13-24800505-24801004	Gained	0.0568587	0.0127217	intergenic	BC005537	0.303665	0.0464642	0.0380378	FALSE	FALSE
chr13-24800505-24801004	Gained	0.0568587	0.0127217	intergenic	Gmnn	0.183633	-0.0176078	0.652024	FALSE	FALSE
chr13-24800505-24801004	Gained	0.0568587	0.0127217	intergenic	Acot13	0.099231	0.00858979	0.86064	FALSE	FALSE
chr13-24800505-24801004	Gained	0.0568587	0.0127217	intergenic	Tdp2	0.099217	0.0351513	0.158636	FALSE	FALSE
chr13-24800505-24801004	Gained	0.0568587	0.0127217	intergenic	D130043K22Rik	0.090352	-0.0158591	0.712706	FALSE	FALSE
chr13-24800505-24801004	Gained	0.0568587	0.0127217	intergenic	Gpld1	0.053996	0.014994	0.739263	FALSE	FALSE
chr13-24800505-24801004	Gained	0.0568587	0.0127217	intergenic	Cmah	0.052326	0.0206522	0.548944	FALSE	FALSE
chr13-24800505-24801004	Gained	0.0568587	0.0127217	intergenic	Slc17a2	0.047648	-0.0156728	0.718261	FALSE	FALSE
chr13-24800505-24801004	Gained	0.0568587	0.0127217	intergenic	H3c8	0.047034			FALSE	FALSE
chr13-24800505-24801004	Gained	0.0568587	0.0127217	intergenic	H2ac10	0.047007			FALSE	FALSE
chr13-24800505-24801004	Gained	0.0568587	0.0127217	intergenic	Aldh5a1	0.046976	-0.00441741	0.918729	FALSE	FALSE
chr13-24800505-24801004	Gained	0.0568587	0.0127217	intergenic	H4c8	0.046545			FALSE	FALSE
chr13-24800505-24801004	Gained	0.0568587	0.0127217	intergenic	Carmil1	0.025051	-0.0116726	0.828557	FALSE	FALSE
chr13-24800505-24801004	Gained	0.0568587	0.0127217	intergenic	Mrs2	0.021359	0.010958	0.844115	FALSE	FALSE
chr19-47882400-47882899	Gained	0.0568538	0.0127321	genic	Gsto2	0.046181	-0.0100141	0.86064	FALSE	FALSE
chr19-47882400-47882899	Gained	0.0568538	0.0127321	genic	Cfap58	0.041298			FALSE	FALSE
chr19-47882400-47882899	Gained	0.0568538	0.0127321	genic	Cfap43	0.038045	0.0022727	0.957696	FALSE	FALSE
chr19-47882400-47882899	Gained	0.0568538	0.0127321	genic	Itprip	0.038043	0.0160813	0.706211	FALSE	FALSE
chr19-47882400-47882899	Gained	0.0568538	0.0127321	genic	Gsto1	0.025698	0.0202296	0.565283	FALSE	FALSE
chr9-102778061-102778560	Gained	0.0568421	0.012757	intergenic	Amotl2	0.021523	0.00627522	0.883067	FALSE	FALSE
chr9-102778061-102778560	Gained	0.0568421	0.012757	intergenic	Anapc13	0.020486	-0.0044477	0.918139	FALSE	FALSE
chr9-102778061-102778560	Gained	0.0568421	0.012757	intergenic	Cep63	0.020471	-0.000238757	0.995715	FALSE	FALSE
chr11-101963599-101964098	Gained	0.0568287	0.0127827	genic	Sost	0.024561			FALSE	FALSE
chr8-72303630-72304129	Gained	0.0568266	0.0127868	genic	Klf2	0.021054	0.0715216	0.000352965	TRUE	TRUE
chr4-40722744-40723243	Gained	0.0568234	0.0127949	genic	Dnaja1	0.146438	0.0213306	0.526694	FALSE	FALSE
chr4-40722744-40723243	Gained	0.0568234	0.0127949	genic	Aptx	0.077382	-0.0124826	0.811705	FALSE	FALSE
chr4-40722744-40723243	Gained	0.0568234	0.0127949	genic	Smu1	0.03043	0.0142895	0.761685	FALSE	FALSE
chr2-167485603-167486102	Gained	0.0568181	0.0128072	genic	Rnf114	0.027708	0.00448554	0.917508	FALSE	FALSE
chr2-167485603-167486102	Gained	0.0568181	0.0128072	genic	Spata2	0.027292	0.0227096	0.476917	FALSE	FALSE
chr19-11818025-11818524	Gained	0.0567835	0.0128852	genic	Stx3	0.085168	0.0542361	0.0112855	FALSE	FALSE
chr19-11818025-11818524	Gained	0.0567835	0.0128852	genic	Mrpl16	0.033845	0.0339871	0.178964	FALSE	FALSE
chr8-70609424-70609923	Gained	0.0567766	0.0128978	intergenic	Ssbp4	0.101556	0.0194445	0.59062	FALSE	FALSE
chr8-70609424-70609923	Gained	0.0567766	0.0128978	intergenic	Lrrc25	0.089032	0.0647084	0.00165523	TRUE	TRUE
chr8-70609424-70609923	Gained	0.0567766	0.0128978	intergenic	Isyna1	0.052026	-0.002035	0.962098	FALSE	FALSE
chr8-70609424-70609923	Gained	0.0567766	0.0128978	intergenic	Ell	0.036606	0.0260205	0.372134	FALSE	FALSE
chr8-70609424-70609923	Gained	0.0567766	0.0128978	intergenic	Gdf15	0.035802	0.0058899	0.889427	FALSE	FALSE
chr8-70609424-70609923	Gained	0.0567766	0.0128978	intergenic	Slc5a5	0.033976	0.0574364	0.00634753	TRUE	TRUE
chr8-70609424-70609923	Gained	0.0567766	0.0128978	intergenic	Homer3	0.029365	0.0173096	0.662043	FALSE	FALSE
chr8-70609424-70609923	Gained	0.0567766	0.0128978	intergenic	Gatad2a	0.022774	0.0642869	0.00179886	TRUE	TRUE
chr8-70609424-70609923	Gained	0.0567766	0.0128978	intergenic	Pgpep1	0.020067	-0.000142693	0.997122	FALSE	FALSE
chr9-99241991-99242490	Gained	0.0567745	0.0129007	intergenic	Cep70	0.040972	0.0185586	0.619634	FALSE	FALSE
chr7-110855117-110855616	Gained	0.0567508	0.0129536	genic	Lyve1	0.021363	0.0876476	4.77137e-06	TRUE	TRUE
chr2-38504239-38504738	Gained	0.0567398	0.0129768	intergenic	Nek6	0.021312	0.0378325	0.118283	FALSE	FALSE
chr16-44778678-44779177	Gained	0.0567288	0.0130022	genic	Cd200r1	0.020553	0.099751	9.55353e-08	TRUE	TRUE
chr13-34046322-34046821	Gained	0.056727	0.0130058	genic	Bphl	0.054486	0.00248157	0.954124	FALSE	FALSE
chr13-34046322-34046821	Gained	0.056727	0.0130058	genic	Psmg4	0.035336	0.000288449	0.994867	FALSE	FALSE
chr13-34046322-34046821	Gained	0.056727	0.0130058	genic	Tubb2a	0.03149	0.00808873	0.86064	FALSE	FALSE
chr13-34046322-34046821	Gained	0.056727	0.0130058	genic	Serpinb6a	0.031228	0.0252389	0.395416	FALSE	FALSE
chr13-34046322-34046821	Gained	0.056727	0.0130058	genic	Ripk1	0.031192	0.0960917	3.339e-07	TRUE	TRUE
chr13-34046322-34046821	Gained	0.056727	0.0130058	genic	Tubb2b	0.024212	0.0148946	0.742265	FALSE	FALSE
chr13-58067716-58068215	Gained	0.0567202	0.0130199	genic	Tifab	0.02589	0.0507786	0.0196198	FALSE	FALSE
chr13-58067716-58068215	Gained	0.0567202	0.0130199	genic	Klhl3	0.024121	0.091658	1.40227e-06	TRUE	TRUE
chr13-58067716-58068215	Gained	0.0567202	0.0130199	genic	Pitx1	0.023754	-0.00930062	0.86064	FALSE	FALSE
chr13-58067716-58068215	Gained	0.0567202	0.0130199	genic	Unc5a	0.022651	0.00242159	0.954931	FALSE	FALSE
chr14-118089080-118089579	Gained	0.0567011	0.0130604	intergenic	Tgds	0.068407	0.0065608	0.878327	FALSE	FALSE
chr14-118089080-118089579	Gained	0.0567011	0.0130604	intergenic	Sox21	0.061184			FALSE	FALSE
chr14-118089080-118089579	Gained	0.0567011	0.0130604	intergenic	Gpr180	0.049292	0.0255055	0.387728	FALSE	FALSE
chr8-104340522-104341021	Gained	0.0566918	0.013082	genic	Cmtm3	0.116534	0.0121847	0.817716	FALSE	FALSE
chr8-104340522-104341021	Gained	0.0566918	0.013082	genic	Dync1li2	0.053436	0.0324035	0.210484	FALSE	FALSE
chr8-104340522-104341021	Gained	0.0566918	0.013082	genic	Bean1	0.050002	0.0771521	8.73219e-05	TRUE	TRUE
chr8-104340522-104341021	Gained	0.0566918	0.013082	genic	Cmtm1	0.044665	-0.00827295	0.86064	FALSE	FALSE
chr8-104340522-104341021	Gained	0.0566918	0.013082	genic	Gm45711	0.044633			FALSE	FALSE
chr8-104340522-104341021	Gained	0.0566918	0.013082	genic	Cklf	0.043896	-0.0125234	0.811084	FALSE	FALSE
chr8-104340522-104341021	Gained	0.0566918	0.013082	genic	Cmtm4	0.043888	0.0307972	0.24574	FALSE	FALSE
chr8-104340522-104341021	Gained	0.0566918	0.013082	genic	Tk2	0.040638	0.00596262	0.887812	FALSE	FALSE
chr8-104340522-104341021	Gained	0.0566918	0.013082	genic	Nae1	0.027888	0.026421	0.360723	FALSE	FALSE
chr8-104340522-104341021	Gained	0.0566918	0.013082	genic	Car7	0.027884	-0.0132482	0.791153	FALSE	FALSE
chr8-104340522-104341021	Gained	0.0566918	0.013082	genic	Slc9a5	0.026261	-0.00532824	0.899726	FALSE	FALSE
chr8-104340522-104341021	Gained	0.0566918	0.013082	genic	Fhod1	0.026239	0.0763726	0.000105816	TRUE	TRUE
chr8-104340522-104341021	Gained	0.0566918	0.013082	genic	B3gnt9	0.026113	0.00567649	0.892607	FALSE	FALSE
chr8-104340522-104341021	Gained	0.0566918	0.013082	genic	Terb1	0.020101	-0.0120955	0.820527	FALSE	FALSE
chr11-32221216-32221715	Gained	0.0566765	0.0131171	genic	Mpg	0.179437	0.00779805	0.861606	FALSE	FALSE
chr11-32221216-32221715	Gained	0.0566765	0.0131171	genic	Rhbdf1	0.175071	0.0421797	0.0686167	FALSE	FALSE
chr11-32221216-32221715	Gained	0.0566765	0.0131171	genic	Snrnp25	0.102787	-0.0106565	0.850566	FALSE	FALSE
chr11-32221216-32221715	Gained	0.0566765	0.0131171	genic	Nsg2	0.080154	-0.00436829	0.919918	FALSE	FALSE
chr11-32221216-32221715	Gained	0.0566765	0.0131171	genic	Nprl3	0.060367	0.0311823	0.237317	FALSE	FALSE
chr11-32221216-32221715	Gained	0.0566765	0.0131171	genic	Hbq1b	0.055488			FALSE	FALSE
chr11-32221216-32221715	Gained	0.0566765	0.0131171	genic	Ubtd2	0.052236	0.0252951	0.393483	FALSE	FALSE
chr11-32221216-32221715	Gained	0.0566765	0.0131171	genic	Tlx3	0.049449			FALSE	FALSE
chr11-32221216-32221715	Gained	0.0566765	0.0131171	genic	Hbq1a	0.049162			FALSE	FALSE
chr11-32221216-32221715	Gained	0.0566765	0.0131171	genic	Sh3pxd2b	0.049077	0.0412916	0.0771264	FALSE	FALSE
chr11-32221216-32221715	Gained	0.0566765	0.0131171	genic	Fbll1	0.035614			FALSE	FALSE
chr11-32221216-32221715	Gained	0.0566765	0.0131171	genic	Fgf18	0.02984	0.00461115	0.915083	FALSE	FALSE
chr11-32221216-32221715	Gained	0.0566765	0.0131171	genic	Stc2	0.028235	-0.00901748	0.86064	FALSE	FALSE
chr9-58275168-58275667	Gained	0.0566338	0.01322	intergenic	Loxl1	0.025797	0.0224088	0.487435	FALSE	FALSE
chr10-34508475-34508974	Gained	0.0566195	0.0132528	genic	Frk	0.030066	0.0463822	0.0384679	FALSE	FALSE
chr2-84633029-84633528	Gained	0.0565843	0.0133379	genic	Ctnnd1	0.063442	0.0687788	0.000669677	TRUE	TRUE
chr2-84633029-84633528	Gained	0.0565843	0.0133379	genic	Selenoh	0.053862	0.0144571	0.757296	FALSE	FALSE
chr2-84633029-84633528	Gained	0.0565843	0.0133379	genic	Btbd18	0.047064	-0.00835345	0.86064	FALSE	FALSE
chr2-84633029-84633528	Gained	0.0565843	0.0133379	genic	Tmx2	0.04568	0.00395535	0.92735	FALSE	FALSE
chr2-84633029-84633528	Gained	0.0565843	0.0133379	genic	Med19	0.045661	0.0394656	0.0968902	FALSE	FALSE
chr2-84633029-84633528	Gained	0.0565843	0.0133379	genic	Gm28635	0.045648			FALSE	FALSE
chr2-84633029-84633528	Gained	0.0565843	0.0133379	genic	Aplnr	0.038533	-0.00783832	0.861597	FALSE	FALSE
chr2-84633029-84633528	Gained	0.0565843	0.0133379	genic	Serping1	0.033382	0.0102948	0.857094	FALSE	FALSE
chr2-84633029-84633528	Gained	0.0565843	0.0133379	genic	Tfpi	0.02618	0.082579	2.04884e-05	TRUE	TRUE
chr2-84633029-84633528	Gained	0.0565843	0.0133379	genic	Smtnl1	0.020139			FALSE	FALSE
chr1-105786867-105787366	Gained	0.0565624	0.0133858	genic	Tnfrsf11a	0.025615	0.0792206	5.0909e-05	TRUE	TRUE
chr15-98692108-98692607	Gained	0.0565506	0.0134123	intergenic	Rnd1	0.036366	0.00927941	0.86064	FALSE	FALSE
chr18-77767526-77768025	Gained	0.0565383	0.0134427	genic	Atp5a1	0.388655	0.0216368	0.514976	FALSE	FALSE
chr18-77767526-77768025	Gained	0.0565383	0.0134427	genic	Haus1	0.38273	0.00102961	0.983092	FALSE	FALSE
chr18-77767526-77768025	Gained	0.0565383	0.0134427	genic	8030462N17Rik	0.060528	0.0215925	0.516332	FALSE	FALSE
chr18-77767526-77768025	Gained	0.0565383	0.0134427	genic	Epg5	0.023232	0.0029028	0.946677	FALSE	FALSE
chr13-103711197-103711696	Gained	0.0565355	0.0134477	intergenic	Srek1	0.025275	0.0496588	0.0233005	FALSE	FALSE
chr9-59282271-59282770	Gained	0.056528	0.013466	intergenic	Adpgk	0.034684	0.0526578	0.0145953	FALSE	FALSE
chr11-83115067-83115566	Gained	0.0565232	0.0134762	intergenic	Slfn1	0.081737	0.0415352	0.0747429	FALSE	FALSE
chr12-3959744-3960243	Gained	0.0565166	0.0134886	genic	Efr3b	0.02972	0.029721	0.272391	FALSE	FALSE
chr12-3959744-3960243	Gained	0.0565166	0.0134886	genic	Klhl29	0.028151	0.0224834	0.485002	FALSE	FALSE
chr9-45300328-45300827	Gained	0.0565139	0.0134943	intergenic	Il10ra	0.022847	0.0796146	4.57955e-05	TRUE	TRUE
chr11-35838271-35838770	Gained	0.0565024	0.0135194	genic	Rars	0.038877	0.0415906	0.0743065	FALSE	FALSE
chr1-171411855-171412354	Gained	0.0564924	0.0135426	genic	Usf1	0.041728	0.0188974	0.60866	FALSE	FALSE
chr1-171411855-171412354	Gained	0.0564924	0.0135426	genic	Tstd1	0.035237	0.0133079	0.789994	FALSE	FALSE
chr1-171411855-171412354	Gained	0.0564924	0.0135426	genic	F11r	0.03018	0.0629834	0.00236395	TRUE	TRUE
chr1-171411855-171412354	Gained	0.0564924	0.0135426	genic	Arhgap30	0.020995	0.122865	1.17293e-11	TRUE	TRUE
chr1-171411855-171412354	Gained	0.0564924	0.0135426	genic	Nectin4	0.020453	-0.0168774	0.676864	FALSE	FALSE
chr9-72968397-72968896	Gained	0.056487	0.0135537	genic	Gm44503	0.029659			FALSE	FALSE
chr9-72968397-72968896	Gained	0.056487	0.0135537	genic	Dnaaf4	0.029463	-0.0149758	0.739843	FALSE	FALSE
chrX-36807627-36808126	Gained	0.0564657	0.0136056	intergenic	Slc25a5	0.212224	0.00754485	0.864553	FALSE	FALSE
chrX-36807627-36808126	Gained	0.0564657	0.0136056	intergenic	Nkrf	0.082869	-0.0106213	0.851586	FALSE	FALSE
chrX-36807627-36808126	Gained	0.0564657	0.0136056	intergenic	Sowahd	0.062489			FALSE	FALSE
chrX-36807627-36808126	Gained	0.0564657	0.0136056	intergenic	Slc25a43	0.060244	0.00785893	0.861575	FALSE	FALSE
chrX-36807627-36808126	Gained	0.0564657	0.0136056	intergenic	C330007P06Rik	0.05772	0.0292193	0.284897	FALSE	FALSE
chrX-36807627-36808126	Gained	0.0564657	0.0136056	intergenic	Ube2a	0.057711	-0.00128065	0.978662	FALSE	FALSE
chrX-36807627-36808126	Gained	0.0564657	0.0136056	intergenic	Mcts1	0.046681	0.00725644	0.867541	FALSE	FALSE
chrX-36807627-36808126	Gained	0.0564657	0.0136056	intergenic	Septin6	0.042612			FALSE	FALSE
chrX-36807627-36808126	Gained	0.0564657	0.0136056	intergenic	Akap17b	0.029488	0.00637946	0.881425	FALSE	FALSE
chrX-36807627-36808126	Gained	0.0564657	0.0136056	intergenic	Pgrmc1	0.027263	-0.0140415	0.768615	FALSE	FALSE
chrX-36807627-36808126	Gained	0.0564657	0.0136056	intergenic	Zcchc12	0.024488	0.0191323	0.600398	FALSE	FALSE
chr8-84985641-84986140	Gained	0.0564628	0.0136112	intergenic	Junb	0.072228	0.0465888	0.0373408	FALSE	FALSE
chr8-84985641-84986140	Gained	0.0564628	0.0136112	intergenic	Hook2	0.066838	-0.0103083	0.856961	FALSE	FALSE
chr8-84985641-84986140	Gained	0.0564628	0.0136112	intergenic	Mast1	0.048013	-0.000952482	0.984429	FALSE	FALSE
chr8-84985641-84986140	Gained	0.0564628	0.0136112	intergenic	Asna1	0.040448	0.0253229	0.392534	FALSE	FALSE
chr8-84985641-84986140	Gained	0.0564628	0.0136112	intergenic	Trir	0.040349	0.0130392	0.798194	FALSE	FALSE
chr8-84985641-84986140	Gained	0.0564628	0.0136112	intergenic	Man2b1	0.036195	0.0257947	0.378931	FALSE	FALSE
chr8-84985641-84986140	Gained	0.0564628	0.0136112	intergenic	Wdr83	0.035987	-0.000233542	0.995749	FALSE	FALSE
chr8-84985641-84986140	Gained	0.0564628	0.0136112	intergenic	Wdr83os	0.035945	0.00632496	0.882379	FALSE	FALSE
chr8-84985641-84986140	Gained	0.0564628	0.0136112	intergenic	Mylk3	0.032418	-0.00198437	0.962927	FALSE	FALSE
chr8-84985641-84986140	Gained	0.0564628	0.0136112	intergenic	Rnaseh2a	0.031879	0.0137973	0.774569	FALSE	FALSE
chr8-84985641-84986140	Gained	0.0564628	0.0136112	intergenic	Prdx2	0.031828	0.0267773	0.350133	FALSE	FALSE
chr8-84985641-84986140	Gained	0.0564628	0.0136112	intergenic	Gm49661	0.031783			FALSE	FALSE
chr8-84985641-84986140	Gained	0.0564628	0.0136112	intergenic	Best2	0.031031	-0.00646118	0.88002	FALSE	FALSE
chr8-84985641-84986140	Gained	0.0564628	0.0136112	intergenic	Tnpo2	0.025313	0.040909	0.0808067	FALSE	FALSE
chr8-84985641-84986140	Gained	0.0564628	0.0136112	intergenic	Farsa	0.024859	0.00952853	0.86064	FALSE	FALSE
chr8-84985641-84986140	Gained	0.0564628	0.0136112	intergenic	Rtbdn	0.024745			FALSE	FALSE
chr8-84985641-84986140	Gained	0.0564628	0.0136112	intergenic	Dhps	0.024704	-0.0349286	0.162588	FALSE	FALSE
chr7-65704669-65705168	Gained	0.0564414	0.0136554	intergenic	Tm2d3	0.024438	0.00380936	0.929225	FALSE	FALSE
chr9-57433664-57434163	Gained	0.0564287	0.0136816	genic	Ppcdc	0.051259	0.0292883	0.283195	FALSE	FALSE
chr9-57433664-57434163	Gained	0.0564287	0.0136816	genic	1700017B05Rik	0.03792	0.0207631	0.545025	FALSE	FALSE
chr1-74236845-74237344	Gained	0.0564282	0.0136821	genic	Arpc2	0.044207	0.0488053	0.0266226	FALSE	FALSE
chr6-120454600-120455099	Gained	0.0564153	0.0137131	intergenic	Il17ra	0.038753	0.0316695	0.226784	FALSE	FALSE
chr13-119409318-119409817	Gained	0.0564118	0.0137219	intergenic	Tmem267	0.134296	-0.00346999	0.93606	FALSE	FALSE
chr13-119409318-119409817	Gained	0.0564118	0.0137219	intergenic	Paip1	0.102838	0.041565	0.0744877	FALSE	FALSE
chr13-119409318-119409817	Gained	0.0564118	0.0137219	intergenic	BC147527	0.088129	0.00386244	0.92834	FALSE	FALSE
chr13-119409318-119409817	Gained	0.0564118	0.0137219	intergenic	4833420G17Rik	0.070603	0.00913772	0.86064	FALSE	FALSE
chr13-119409318-119409817	Gained	0.0564118	0.0137219	intergenic	Nim1k	0.025471	0.0168724	0.67701	FALSE	FALSE
chr15-84714635-84715134	Gained	0.056377	0.0138008	intergenic	Arhgap8	0.098161	0.027168	0.339042	FALSE	FALSE
chr15-84714635-84715134	Gained	0.056377	0.0138008	intergenic	Prr5	0.021545	-0.00120486	0.979612	FALSE	FALSE
chr15-84714635-84715134	Gained	0.056377	0.0138008	intergenic	Phf21b	0.021524	0.0205718	0.551889	FALSE	FALSE
chr15-84714635-84715134	Gained	0.056377	0.0138008	intergenic	Cyp2d10	0.02044	0.0377378	0.119612	FALSE	FALSE
chr7-116459018-116459517	Gained	0.0563422	0.0138706	intergenic	Pik3c2a	0.034221	0.0360951	0.14338	FALSE	FALSE
chr7-116459018-116459517	Gained	0.0563422	0.0138706	intergenic	Nucb2	0.023149	0.0201478	0.568164	FALSE	FALSE
chr11-54879316-54879815	Gained	0.0563127	0.0139427	intergenic	Hint1	0.027298	0.0576899	0.00608618	TRUE	TRUE
chr18-67938620-67939119	Gained	0.0563043	0.0139614	genic	Ldlrad4	0.034551	0.0328085	0.202346	FALSE	FALSE
chr10-69321124-69321623	Gained	0.056279	0.0140225	intergenic	Cdk1	0.020136	0.0315234	0.229986	FALSE	FALSE
chr2-59600826-59601325	Gained	0.0562657	0.0140511	intergenic	Tanc1	0.038329	0.0376141	0.121149	FALSE	FALSE
chr18-34860883-34861382	Gained	0.056243	0.0141079	genic	Egr1	0.133644	0.00582934	0.890668	FALSE	FALSE
chr18-34860883-34861382	Gained	0.056243	0.0141079	genic	Reep2	0.080994	0.0260275	0.371982	FALSE	FALSE
chr18-34860883-34861382	Gained	0.056243	0.0141079	genic	Etf1	0.047988	0.0431261	0.0605844	FALSE	FALSE
chr18-34860883-34861382	Gained	0.056243	0.0141079	genic	Hspa9	0.046662	0.0520415	0.01613	FALSE	FALSE
chr18-34860883-34861382	Gained	0.056243	0.0141079	genic	Gfra3	0.04458	0.00366944	0.932521	FALSE	FALSE
chr18-34860883-34861382	Gained	0.056243	0.0141079	genic	Matr3	0.040174	-0.00150187	0.974308	FALSE	FALSE
chr18-34860883-34861382	Gained	0.056243	0.0141079	genic	Wnt8a	0.032154			FALSE	FALSE
chr18-34860883-34861382	Gained	0.056243	0.0141079	genic	Snhg4	0.031307	0.00294645	0.945867	FALSE	FALSE
chr18-34860883-34861382	Gained	0.056243	0.0141079	genic	Slc23a1	0.028335	0.0166776	0.68456	FALSE	FALSE
chr18-34860883-34861382	Gained	0.056243	0.0141079	genic	Kdm3b	0.026984	0.0186016	0.617966	FALSE	FALSE
chr18-34860883-34861382	Gained	0.056243	0.0141079	genic	Lrrtm2	0.026929	0.00560659	0.894174	FALSE	FALSE
chr18-34860883-34861382	Gained	0.056243	0.0141079	genic	Fam53c	0.023559	0.0118941	0.825242	FALSE	FALSE
chr18-34860883-34861382	Gained	0.056243	0.0141079	genic	Ctnna1	0.020959	0.0263482	0.363035	FALSE	FALSE
chr16-52061020-52061519	Gained	0.0562198	0.0141586	genic	Cblb	0.030852	0.0528451	0.0141558	FALSE	FALSE
chr12-30040143-30040642	Gained	0.0562069	0.014192	intergenic	Pxdn	0.021667	0.0651064	0.00151245	TRUE	TRUE
chr7-101450276-101450775	Gained	0.0561935	0.0142235	genic	Pde2a	0.021785	0.155788	1.0099e-18	TRUE	TRUE
chr1-191221903-191222402	Gained	0.056189	0.0142307	intergenic	Atf3	0.033116	0.0336311	0.186108	FALSE	FALSE
chr14-31160417-31160916	Gained	0.0561755	0.0142647	genic	Stab1	0.022324	0.158847	1.75323e-19	TRUE	TRUE
chr11-60537248-60537747	Gained	0.0561731	0.0142697	genic	Alkbh5	0.239166	0.0138168	0.7743	FALSE	FALSE
chr11-60537248-60537747	Gained	0.0561731	0.0142697	genic	Drg2	0.082675	0.0183254	0.627754	FALSE	FALSE
chr11-60537248-60537747	Gained	0.0561731	0.0142697	genic	Slc47a1	0.044994	-0.0109668	0.843927	FALSE	FALSE
chr11-60537248-60537747	Gained	0.0561731	0.0142697	genic	Usp22	0.03649	0.0100433	0.86064	FALSE	FALSE
chr11-60537248-60537747	Gained	0.0561731	0.0142697	genic	Dhrs7b	0.030863	-0.00265881	0.950994	FALSE	FALSE
chr11-60537248-60537747	Gained	0.0561731	0.0142697	genic	Smcr8	0.029257	0.00930958	0.86064	FALSE	FALSE
chr11-60537248-60537747	Gained	0.0561731	0.0142697	genic	Top3a	0.029257	0.017499	0.656365	FALSE	FALSE
chr11-60537248-60537747	Gained	0.0561731	0.0142697	genic	Mief2	0.028716	0.0346126	0.168228	FALSE	FALSE
chr11-60537248-60537747	Gained	0.0561731	0.0142697	genic	Flii	0.028684	0.0401489	0.0888928	FALSE	FALSE
chr11-60537248-60537747	Gained	0.0561731	0.0142697	genic	Med9	0.027041	-0.0219336	0.504554	FALSE	FALSE
chr11-60537248-60537747	Gained	0.0561731	0.0142697	genic	Natd1	0.022214	0.0199326	0.574471	FALSE	FALSE
chr11-60537248-60537747	Gained	0.0561731	0.0142697	genic	Tmem11	0.022175	0.0186125	0.617831	FALSE	FALSE
chr11-60537248-60537747	Gained	0.0561731	0.0142697	genic	Shmt1	0.02038	0.00234981	0.956343	FALSE	FALSE
chr2-30269974-30270473	Gained	0.0561665	0.0142864	genic	Phyhd1	0.07282	-0.014244	0.763376	FALSE	FALSE
chr2-30269974-30270473	Gained	0.0561665	0.0142864	genic	Gm28038	0.055877			FALSE	FALSE
chr2-30269974-30270473	Gained	0.0561665	0.0142864	genic	Dolk	0.039124	0.00867217	0.86064	FALSE	FALSE
chr2-30269974-30270473	Gained	0.0561665	0.0142864	genic	Nup188	0.039074	0.00893918	0.86064	FALSE	FALSE
chr2-30269974-30270473	Gained	0.0561665	0.0142864	genic	Spout1	0.030493	0.030074	0.263357	FALSE	FALSE
chr2-30269974-30270473	Gained	0.0561665	0.0142864	genic	Endog	0.028304	-0.0127657	0.803975	FALSE	FALSE
chr2-30269974-30270473	Gained	0.0561665	0.0142864	genic	Pkn3	0.022223	-0.00343292	0.936762	FALSE	FALSE
chr10-25395408-25395907	Gained	0.0561601	0.0142988	genic	Epb41l2	0.030756	0.126991	1.87763e-12	TRUE	TRUE
chr11-69581220-69581719	Gained	0.0561595	0.0142988	genic	Trp53	0.08249	0.0457746	0.0421752	FALSE	FALSE
chr11-69581220-69581719	Gained	0.0561595	0.0142988	genic	Wrap53	0.082489	0.01818	0.632704	FALSE	FALSE
chr11-69581220-69581719	Gained	0.0561595	0.0142988	genic	Efnb3	0.053644	0.000719123	0.98763	FALSE	FALSE
chr11-69581220-69581719	Gained	0.0561595	0.0142988	genic	Atp1b2	0.047684	0.00342073	0.937002	FALSE	FALSE
chr11-69581220-69581719	Gained	0.0561595	0.0142988	genic	Sat2	0.035119	-0.0038986	0.927636	FALSE	FALSE
chr11-69581220-69581719	Gained	0.0561595	0.0142988	genic	Tmem107	0.029164	-0.00496945	0.906978	FALSE	FALSE
chr11-69581220-69581719	Gained	0.0561595	0.0142988	genic	Dnah2	0.028561	0.0392959	0.0989421	FALSE	FALSE
chr11-69581220-69581719	Gained	0.0561595	0.0142988	genic	Fxr2	0.028109	0.00831306	0.86064	FALSE	FALSE
chr11-69581220-69581719	Gained	0.0561595	0.0142988	genic	Shbg	0.026215			FALSE	FALSE
chr11-69581220-69581719	Gained	0.0561595	0.0142988	genic	Gm43951	0.025325	0.049193	0.0251018	FALSE	FALSE
chr11-69581220-69581719	Gained	0.0561595	0.0142988	genic	4933427D14Rik	0.025238	0.015724	0.716834	FALSE	FALSE
chr11-69581220-69581719	Gained	0.0561595	0.0142988	genic	Txndc17	0.025219	0.0151921	0.734258	FALSE	FALSE
chr11-69581220-69581719	Gained	0.0561595	0.0142988	genic	Spem1	0.020842	0.0117206	0.82762	FALSE	FALSE
chr11-55039540-55040039	Gained	0.0561547	0.0143093	intergenic	Anxa6	0.03593	-0.00281031	0.948364	FALSE	FALSE
chrX-48454032-48454531	Gained	0.0561521	0.0143133	genic	Elf4	0.311908	0.0208934	0.541631	FALSE	FALSE
chrX-48454032-48454531	Gained	0.0561521	0.0143133	genic	Xpnpep2	0.166431	0.00638168	0.881403	FALSE	FALSE
chrX-48454032-48454531	Gained	0.0561521	0.0143133	genic	Rab33a	0.073098	0.0156362	0.719949	FALSE	FALSE
chrX-48454032-48454531	Gained	0.0561521	0.0143133	genic	Aifm1	0.07258	-0.00472305	0.91255	FALSE	FALSE
chrX-48454032-48454531	Gained	0.0561521	0.0143133	genic	Sash3	0.044474	0.0337623	0.1835	FALSE	FALSE
chrX-48454032-48454531	Gained	0.0561521	0.0143133	genic	Zdhhc9	0.043551	0.0233121	0.456662	FALSE	FALSE
chrX-48454032-48454531	Gained	0.0561521	0.0143133	genic	Zfp280c	0.033073	0.00775321	0.862584	FALSE	FALSE
chrX-48454032-48454531	Gained	0.0561521	0.0143133	genic	Bcorl1	0.032674	0.023542	0.449261	FALSE	FALSE
chrX-48454032-48454531	Gained	0.0561521	0.0143133	genic	Apln	0.027141			FALSE	FALSE
chrX-48454032-48454531	Gained	0.0561521	0.0143133	genic	Slc25a14	0.026814	0.0441673	0.0526535	FALSE	FALSE
chrX-48454032-48454531	Gained	0.0561521	0.0143133	genic	Rbmx2	0.025471	0.0128958	0.800387	FALSE	FALSE
chrX-48454032-48454531	Gained	0.0561521	0.0143133	genic	Smarca1	0.023504	0.00574585	0.891773	FALSE	FALSE
chrX-48454032-48454531	Gained	0.0561521	0.0143133	genic	Utp14a	0.021878	0.0286947	0.297149	FALSE	FALSE
chrX-48454032-48454531	Gained	0.0561521	0.0143133	genic	Ocrl	0.021667	-0.00544887	0.897439	FALSE	FALSE
chr14-63128882-63129381	Gained	0.0561327	0.0143571	genic	Ctsb	0.020776	0.122236	1.53862e-11	TRUE	TRUE
chr7-101450977-101451476	Gained	0.0561222	0.0143808	genic	Pde2a	0.033118	0.155788	1.0099e-18	TRUE	TRUE
chr7-101450977-101451476	Gained	0.0561222	0.0143808	genic	Gm45837	0.022887			FALSE	FALSE
chr9-44734157-44734656	Gained	0.0560877	0.0144539	genic	Phldb1	0.066699	0.0234283	0.453293	FALSE	FALSE
chr9-44734157-44734656	Gained	0.0560877	0.0144539	genic	Treh	0.027379	0.0269129	0.346412	FALSE	FALSE
chr9-35117210-35117709	Gained	0.0560721	0.0144928	genic	St3gal4	0.073305	0.000259966	0.995418	FALSE	FALSE
chr6-34367890-34368389	Gained	0.05607	0.0144988	genic	Akr1b10	0.021522	0.015009	0.739048	FALSE	FALSE
chr9-57433148-57433647	Gained	0.0560223	0.0146132	genic	Ppcdc	0.024405	0.0292883	0.283195	FALSE	FALSE
chr14-66873272-66873771	Gained	0.0560181	0.01462	intergenic	Dpysl2	0.060765	0.0154384	0.726291	FALSE	FALSE
chr17-28527900-28528399	Gained	0.0559958	0.0146643	intergenic	Armc12	0.028662	0.0283989	0.305099	FALSE	FALSE
chr16-31070728-31071227	Gained	0.0559845	0.0146928	genic	Xxylt1	0.037592	0.0225297	0.48315	FALSE	FALSE
chr9-13430212-13430711	Gained	0.0559613	0.0147518	genic	Gm17571	0.026609	0.0245013	0.419306	FALSE	FALSE
chr9-43105658-43106157	Gained	0.0559594	0.0147561	genic	Arhgef12	0.281279	0.0464616	0.0380437	FALSE	FALSE
chr9-43105658-43106157	Gained	0.0559594	0.0147561	genic	Tlcd5	0.194114			FALSE	FALSE
chr9-43105658-43106157	Gained	0.0559594	0.0147561	genic	Grik4	0.078927	0.0382569	0.112337	FALSE	FALSE
chr9-43105658-43106157	Gained	0.0559594	0.0147561	genic	Oaf	0.054004	0.00491805	0.907764	FALSE	FALSE
chr9-43105658-43106157	Gained	0.0559594	0.0147561	genic	Pou2f3	0.050046	-0.0115378	0.831123	FALSE	FALSE
chr9-43105658-43106157	Gained	0.0559594	0.0147561	genic	BC049352	0.031083	-0.00995469	0.86064	FALSE	FALSE
chr9-43105658-43106157	Gained	0.0559594	0.0147561	genic	Mfrp	0.025143			FALSE	FALSE
chr9-43105658-43106157	Gained	0.0559594	0.0147561	genic	C1qtnf5	0.023863			FALSE	FALSE
chr9-43105658-43106157	Gained	0.0559594	0.0147561	genic	Mpzl3	0.020776	0.0262124	0.3667	FALSE	FALSE
chr15-59665353-59665852	Gained	0.0559562	0.0147623	intergenic	Trib1	0.033401	0.0163967	0.696475	FALSE	FALSE
chr5-65764132-65764631	Gained	0.0559279	0.0148295	genic	N4bp2	0.257491	-0.0100389	0.86064	FALSE	FALSE
chr5-65764132-65764631	Gained	0.0559279	0.0148295	genic	Klb	0.112052	-0.00421087	0.9228	FALSE	FALSE
chr5-65764132-65764631	Gained	0.0559279	0.0148295	genic	Rpl9	0.064581	0.0365047	0.137242	FALSE	FALSE
chr5-65764132-65764631	Gained	0.0559279	0.0148295	genic	Lias	0.064575	0.0232596	0.458217	FALSE	FALSE
chr5-65764132-65764631	Gained	0.0559279	0.0148295	genic	Pds5a	0.060017	0.093023	9.14009e-07	TRUE	TRUE
chr5-65764132-65764631	Gained	0.0559279	0.0148295	genic	Rhoh	0.05971	0.0970486	2.44243e-07	TRUE	TRUE
chr5-65764132-65764631	Gained	0.0559279	0.0148295	genic	Atp8a1	0.058088	0.135961	2.93343e-14	TRUE	TRUE
chr5-65764132-65764631	Gained	0.0559279	0.0148295	genic	9130230L23Rik	0.047457	-0.00130131	0.978143	FALSE	FALSE
chr5-65764132-65764631	Gained	0.0559279	0.0148295	genic	Tmem33	0.040971	0.0319926	0.219674	FALSE	FALSE
chr5-65764132-65764631	Gained	0.0559279	0.0148295	genic	Rfc1	0.035798	0.0297254	0.272281	FALSE	FALSE
chr5-65764132-65764631	Gained	0.0559279	0.0148295	genic	Nsun7	0.035012	-0.0027095	0.950233	FALSE	FALSE
chr5-65764132-65764631	Gained	0.0559279	0.0148295	genic	Ube2k	0.028966	0.0117674	0.826782	FALSE	FALSE
chr5-65764132-65764631	Gained	0.0559279	0.0148295	genic	Smim14	0.028965	0.0253562	0.391372	FALSE	FALSE
chr5-65764132-65764631	Gained	0.0559279	0.0148295	genic	Pgm2	0.023606	0.0589889	0.00477676	TRUE	TRUE
chr5-65764132-65764631	Gained	0.0559279	0.0148295	genic	Ugdh	0.021709	0.0171073	0.668966	FALSE	FALSE
chr7-44854329-44854828	Gained	0.0559207	0.0148422	genic	Pnkp	0.081725	0.0206193	0.550227	FALSE	FALSE
chr7-44854329-44854828	Gained	0.0559207	0.0148422	genic	Tbc1d17	0.058922	-0.0181039	0.635605	FALSE	FALSE
chr7-44854329-44854828	Gained	0.0559207	0.0148422	genic	Akt1s1	0.058603	0.0765348	0.00010163	TRUE	TRUE
chr7-44854329-44854828	Gained	0.0559207	0.0148422	genic	AI987944	0.041847	0.0300279	0.264352	FALSE	FALSE
chr7-44854329-44854828	Gained	0.0559207	0.0148422	genic	Ptov1	0.041471	0.0310515	0.239978	FALSE	FALSE
chr7-44854329-44854828	Gained	0.0559207	0.0148422	genic	Med25	0.040554	-0.00179115	0.966863	FALSE	FALSE
chr7-44854329-44854828	Gained	0.0559207	0.0148422	genic	Fuz	0.030757	-0.00857514	0.86064	FALSE	FALSE
chr7-44854329-44854828	Gained	0.0559207	0.0148422	genic	Cpt1c	0.021299	0.0318912	0.221631	FALSE	FALSE
chr8-11322643-11323142	Gained	0.0559169	0.0148515	genic	Col4a1	0.020598	0.0538986	0.011844	FALSE	FALSE
chr8-11322643-11323142	Gained	0.0559169	0.0148515	genic	Col4a2	0.02059	0.0310216	0.240612	FALSE	FALSE
chrX-75155459-75155958	Gained	0.0559149	0.0148557	genic	Brcc3	0.058079	0.0164589	0.694128	FALSE	FALSE
chrX-75155459-75155958	Gained	0.0559149	0.0148557	genic	Cmc4	0.058077	0.00848001	0.86064	FALSE	FALSE
chrX-75155459-75155958	Gained	0.0559149	0.0148557	genic	Mtcp1	0.058077	0.0293644	0.281345	FALSE	FALSE
chrX-75155459-75155958	Gained	0.0559149	0.0148557	genic	Gab3	0.041583	0.0718146	0.0003294	TRUE	TRUE
chrX-75155459-75155958	Gained	0.0559149	0.0148557	genic	Mpp1	0.033506	0.0245483	0.417903	FALSE	FALSE
chrX-75155459-75155958	Gained	0.0559149	0.0148557	genic	Vbp1	0.02469	0.018559	0.619634	FALSE	FALSE
chrX-96025748-96026247	Gained	0.055904	0.0148804	intergenic	Msn	0.06915	0.167936	8.98439e-22	TRUE	TRUE
chrX-96025748-96026247	Gained	0.055904	0.0148804	intergenic	Ar	0.049821	0.0349596	0.161981	FALSE	FALSE
chrX-96025748-96026247	Gained	0.055904	0.0148804	intergenic	Gspt2	0.038124	0.00208702	0.960962	FALSE	FALSE
chr7-139388088-139388587	Gained	0.0558931	0.0149048	intergenic	Inpp5a	0.055899	0.0686663	0.000687344	TRUE	TRUE
chr7-139388088-139388587	Gained	0.0558931	0.0149048	intergenic	Prap1	0.033849	-0.000791281	0.98651	FALSE	FALSE
chr7-139388088-139388587	Gained	0.0558931	0.0149048	intergenic	Cfap46	0.030645	-0.00883079	0.86064	FALSE	FALSE
chr7-139388088-139388587	Gained	0.0558931	0.0149048	intergenic	Utf1	0.021769			FALSE	FALSE
chr14-25457481-25457980	Gained	0.0558755	0.0149478	intergenic	Zmiz1	0.126553	0.0272054	0.337906	FALSE	FALSE
chr7-28381792-28382291	Gained	0.0558685	0.0149634	intergenic	Zfp36	0.078568	0.0496183	0.0234601	FALSE	FALSE
chr7-28381792-28382291	Gained	0.0558685	0.0149634	intergenic	Plekhg2	0.055155	0.0247621	0.411386	FALSE	FALSE
chr7-28381792-28382291	Gained	0.0558685	0.0149634	intergenic	Med29	0.045833	-0.0139813	0.769658	FALSE	FALSE
chr7-28381792-28382291	Gained	0.0558685	0.0149634	intergenic	Paf1	0.045523	0.0287122	0.29685	FALSE	FALSE
chr7-28381792-28382291	Gained	0.0558685	0.0149634	intergenic	Ttc9b	0.034885			FALSE	FALSE
chr7-28381792-28382291	Gained	0.0558685	0.0149634	intergenic	Sars2	0.023569	0.0585909	0.00514136	TRUE	TRUE
chr7-28381792-28382291	Gained	0.0558685	0.0149634	intergenic	Mrps12	0.023562	-0.00875815	0.86064	FALSE	FALSE
chr19-10979679-10980178	Gained	0.0558622	0.014976	genic	Ms4a10	0.037022			FALSE	FALSE
chr17-83514089-83514588	Gained	0.0558555	0.0149932	genic	Cox7a2l	0.197621	-0.0163499	0.697792	FALSE	FALSE
chr17-83514089-83514588	Gained	0.0558555	0.0149932	genic	Thumpd2	0.054196	0.0175651	0.653447	FALSE	FALSE
chr17-83514089-83514588	Gained	0.0558555	0.0149932	genic	Haao	0.04108	0.0113382	0.836233	FALSE	FALSE
chr17-83514089-83514588	Gained	0.0558555	0.0149932	genic	Mcfd2	0.041048	0.00433632	0.920512	FALSE	FALSE
chr17-83514089-83514588	Gained	0.0558555	0.0149932	genic	Ndufaf7	0.038799	-0.00793576	0.861575	FALSE	FALSE
chr17-83514089-83514588	Gained	0.0558555	0.0149932	genic	Cebpz	0.038798	0.0197929	0.578591	FALSE	FALSE
chr17-83514089-83514588	Gained	0.0558555	0.0149932	genic	Mta3	0.033289	0.0488158	0.0265785	FALSE	FALSE
chr17-83514089-83514588	Gained	0.0558555	0.0149932	genic	Eml4	0.032166	0.0766316	9.91469e-05	TRUE	TRUE
chr17-83514089-83514588	Gained	0.0558555	0.0149932	genic	Kcng3	0.029403	-0.00823326	0.86064	FALSE	FALSE
chr17-83514089-83514588	Gained	0.0558555	0.0149932	genic	Dhx57	0.023968	0.0403366	0.0868039	FALSE	FALSE
chr17-83514089-83514588	Gained	0.0558555	0.0149932	genic	Morn2	0.023952	0.0291601	0.286218	FALSE	FALSE
chr17-83514089-83514588	Gained	0.0558555	0.0149932	genic	Ttc39d	0.021556	-0.00659385	0.877982	FALSE	FALSE
chr17-83514089-83514588	Gained	0.0558555	0.0149932	genic	Srsf7	0.021555	0.0485734	0.0276415	FALSE	FALSE
chrX-166510272-166510771	Gained	0.0558405	0.0150282	genic	Egfl6	0.234508	-0.0184242	0.623792	FALSE	FALSE
chrX-166510272-166510771	Gained	0.0558405	0.0150282	genic	Ofd1	0.147626	0.015981	0.709354	FALSE	FALSE
chrX-166510272-166510771	Gained	0.0558405	0.0150282	genic	Trappc2	0.14762	0.00354336	0.934802	FALSE	FALSE
chrX-166510272-166510771	Gained	0.0558405	0.0150282	genic	Rab9	0.112251	0.02544	0.389408	FALSE	FALSE
chrX-166510272-166510771	Gained	0.0558405	0.0150282	genic	Gpm6b	0.094653	0.0127738	0.803975	FALSE	FALSE
chrX-166510272-166510771	Gained	0.0558405	0.0150282	genic	Gemin8	0.06283	-0.0392193	0.0998608	FALSE	FALSE
chrX-166510272-166510771	Gained	0.0558405	0.0150282	genic	Tmsb4x	0.024454	0.0627299	0.00249053	TRUE	TRUE
chrX-166510272-166510771	Gained	0.0558405	0.0150282	genic	Tlr7	0.021252	0.106975	7.19212e-09	TRUE	TRUE
chrX-166510272-166510771	Gained	0.0558405	0.0150282	genic	Glra2	0.020459	-0.00638075	0.881404	FALSE	FALSE
chr11-79527897-79528396	Gained	0.0558266	0.0150605	genic	Evi2b	0.020403			FALSE	FALSE
chr2-103569616-103570115	Gained	0.0558168	0.0150826	genic	Abtb2	0.035967	0.0867178	6.29749e-06	TRUE	TRUE
chr7-99625639-99626138	Gained	0.0558007	0.0151253	genic	Tpbgl	0.122783	0.0214131	0.523344	FALSE	FALSE
chr7-99625639-99626138	Gained	0.0558007	0.0151253	genic	Slco2b1	0.048685	0.0574501	0.00634753	TRUE	TRUE
chr7-99625639-99626138	Gained	0.0558007	0.0151253	genic	Arrb1	0.02356	0.0424587	0.0660706	FALSE	FALSE
chr6-13601470-13601969	Gained	0.0557638	0.0152162	genic	Tmem168	0.062314	0.0281666	0.31211	FALSE	FALSE
chr4-46535043-46535542	Gained	0.0557518	0.0152465	genic	Trim14	0.036925	0.0700584	0.000493616	TRUE	TRUE
chr18-11657100-11657599	Gained	0.0557304	0.0153035	genic	Rbbp8	0.169771	-0.00904695	0.86064	FALSE	FALSE
chr18-11657100-11657599	Gained	0.0557304	0.0153035	genic	Cables1	0.0489	0.0201285	0.568951	FALSE	FALSE
chr18-11657100-11657599	Gained	0.0557304	0.0153035	genic	Mib1	0.026358	0.0475767	0.032186	FALSE	FALSE
chr8-105171225-105171724	Gained	0.055729	0.0153072	genic	Cbfb	0.093248	0.070155	0.000483656	TRUE	TRUE
chr8-105171225-105171724	Gained	0.055729	0.0153072	genic	B3gnt9	0.026962	0.00567649	0.892607	FALSE	FALSE
chr8-105171225-105171724	Gained	0.055729	0.0153072	genic	Ces3b	0.026939	-0.019163	0.599771	FALSE	FALSE
chr8-105171225-105171724	Gained	0.055729	0.0153072	genic	Ces3a	0.021699	-0.0220104	0.501608	FALSE	FALSE
chrX-13281732-13282231	Gained	0.055726	0.0153136	genic	Ddx3x	0.189142	0.0571445	0.00667661	TRUE	TRUE
chrX-13281732-13282231	Gained	0.055726	0.0153136	genic	Atp6ap2	0.030059	0.0183891	0.625312	FALSE	FALSE
chr1-5082795-5083294	Gained	0.0557235	0.0153192	genic	Oprk1	0.259712	0.0286958	0.297149	FALSE	FALSE
chr1-5082795-5083294	Gained	0.0557235	0.0153192	genic	Gm37988	0.047052			FALSE	FALSE
chr1-5082795-5083294	Gained	0.0557235	0.0153192	genic	Lypla1	0.047039	0.0221259	0.497418	FALSE	FALSE
chr1-164043409-164043908	Gained	0.0557198	0.0153286	intergenic	Sell	0.025321	0.0441583	0.0527222	FALSE	FALSE
chr4-136424565-136425064	Gained	0.0556973	0.0153848	genic	Htr1d	0.033044	0.0146714	0.749992	FALSE	FALSE
chr8-88633279-88633778	Gained	0.0556804	0.015429	genic	Snx20	0.038492	0.0816632	2.63776e-05	TRUE	TRUE
chr8-88633279-88633778	Gained	0.0556804	0.015429	genic	Nod2	0.031137	0.0687216	0.000678625	TRUE	TRUE
chr10-69928290-69928789	Gained	0.0556771	0.0154362	genic	Ccdc6	0.032145	-0.00781592	0.861597	FALSE	FALSE
chr4-129256428-129256927	Gained	0.0556762	0.0154385	genic	C77080	0.033348	0.0313896	0.232985	FALSE	FALSE
chr12-71838084-71838583	Gained	0.0556605	0.0154784	genic	Daam1	0.023884	0.0707251	0.000424093	TRUE	TRUE
chr4-150212360-150212859	Gained	0.0556531	0.0154967	intergenic	Car6	0.02325	0.0182999	0.628332	FALSE	FALSE
chr1-39761912-39762411	Gained	0.0556449	0.015517	intergenic	Chst10	0.023081	-0.00415796	0.923716	FALSE	FALSE
chr13-99152183-99152682	Gained	0.055642	0.015522	intergenic	Zfp366	0.035144	0.0918584	1.31609e-06	TRUE	TRUE
chr1-183349749-183350248	Gained	0.055595	0.015638	genic	Mia3	0.023865	0.00201788	0.962355	FALSE	FALSE
chr17-36931626-36932125	Gained	0.0555947	0.0156381	intergenic	Rnf39	0.040268	0.0163348	0.698191	FALSE	FALSE
chr8-83739815-83740314	Gained	0.0555856	0.01566	genic	Adgre5	0.028828	0.0797883	4.40485e-05	TRUE	TRUE
chr4-145214296-145214795	Gained	0.0555815	0.0156722	genic	Vps13d	0.024447	0.0447835	0.0483039	FALSE	FALSE
chr4-145214296-145214795	Gained	0.0555815	0.0156722	genic	Tnfrsf1b	0.02376	0.0832772	1.6797e-05	TRUE	TRUE
chr3-142394632-142395131	Gained	0.05556	0.0157298	genic	Pdlim5	0.114825	0.0886814	3.48986e-06	TRUE	TRUE
chr3-142394632-142395131	Gained	0.05556	0.0157298	genic	Clca3a2	0.068293	0.0044831	0.917541	FALSE	FALSE
chr3-142394632-142395131	Gained	0.05556	0.0157298	genic	Gbp3	0.034326	0.0506396	0.0200469	FALSE	FALSE
chr3-142394632-142395131	Gained	0.05556	0.0157298	genic	Gbp2	0.027783	0.0780304	6.93826e-05	TRUE	TRUE
chr7-64057793-64058292	Gained	0.055559	0.0157325	intergenic	Mkrn3	0.025647	-0.025666	0.382839	FALSE	FALSE
chr8-33842024-33842523	Gained	0.0555386	0.0157811	genic	Rbpms	0.021029	0.0684539	0.000722846	TRUE	TRUE
chr6-115813974-115814473	Gained	0.0555285	0.0158072	genic	Rpl32	0.026478	0.0279311	0.318176	FALSE	FALSE
chr11-121702080-121702579	Gained	0.0555017	0.0158813	genic	Metrnl	0.246126	0.0298682	0.268439	FALSE	FALSE
chr11-121702080-121702579	Gained	0.0555017	0.0158813	genic	B3gntl1	0.097793	0.0292532	0.284102	FALSE	FALSE
chr11-121702080-121702579	Gained	0.0555017	0.0158813	genic	Foxk2	0.053959	0.0280686	0.314499	FALSE	FALSE
chr11-121702080-121702579	Gained	0.0555017	0.0158813	genic	Enpp7	0.051135			FALSE	FALSE
chr11-121702080-121702579	Gained	0.0555017	0.0158813	genic	Slc16a3	0.030422	0.0123078	0.815155	FALSE	FALSE
chr11-121702080-121702579	Gained	0.0555017	0.0158813	genic	Narf	0.021139	0.0366349	0.135499	FALSE	FALSE
chr5-136245202-136245701	Gained	0.0555014	0.0158819	genic	Sh2b2	0.023475	0.0692111	0.000606026	TRUE	TRUE
chr11-77467020-77467519	Gained	0.0554938	0.0158992	genic	Coro6	0.037104	0.0420207	0.0702334	FALSE	FALSE
chr11-77467020-77467519	Gained	0.0554938	0.0158992	genic	Rnf135	0.025118	0.0300274	0.264352	FALSE	FALSE
chr11-77467020-77467519	Gained	0.0554938	0.0158992	genic	Gm17268	0.02467	0.0272767	0.335968	FALSE	FALSE
chr11-77467020-77467519	Gained	0.0554938	0.0158992	genic	Ccl2	0.024592	0.0368783	0.132138	FALSE	FALSE
chr7-28379040-28379539	Gained	0.0554723	0.0159541	genic	Zfp36	0.094751	0.0496183	0.0234601	FALSE	FALSE
chr7-28379040-28379539	Gained	0.0554723	0.0159541	genic	Plekhg2	0.082639	0.0247621	0.411386	FALSE	FALSE
chr7-28379040-28379539	Gained	0.0554723	0.0159541	genic	Med29	0.048631	-0.0139813	0.769658	FALSE	FALSE
chr7-28379040-28379539	Gained	0.0554723	0.0159541	genic	Paf1	0.04844	0.0287122	0.29685	FALSE	FALSE
chr7-28379040-28379539	Gained	0.0554723	0.0159541	genic	Rps16	0.030495	0.0461858	0.0395809	FALSE	FALSE
chr7-28379040-28379539	Gained	0.0554723	0.0159541	genic	Ttc9b	0.027237			FALSE	FALSE
chr7-28379040-28379539	Gained	0.0554723	0.0159541	genic	Supt5	0.024401	0.00475901	0.911695	FALSE	FALSE
chr7-28379040-28379539	Gained	0.0554723	0.0159541	genic	Eid2b	0.021024	0.0030895	0.943511	FALSE	FALSE
chr7-28379040-28379539	Gained	0.0554723	0.0159541	genic	Gmfg	0.020328	0.0531957	0.013311	FALSE	FALSE
chr7-28379040-28379539	Gained	0.0554723	0.0159541	genic	Fbxo27	0.020311	-0.00493975	0.907598	FALSE	FALSE
chr14-32032418-32032917	Gained	0.0554691	0.0159626	genic	Galnt15	0.037873	0.124612	5.44113e-12	TRUE	TRUE
chr2-129633335-129633834	Gained	0.0554596	0.015984	intergenic	F830045P16Rik	0.032888	-0.00833001	0.86064	FALSE	FALSE
chr2-129633335-129633834	Gained	0.0554596	0.015984	intergenic	Sirpa	0.030744	0.0942186	6.23422e-07	TRUE	TRUE
chr2-129633335-129633834	Gained	0.0554596	0.015984	intergenic	Ddrgk1	0.022639	-0.0129916	0.799527	FALSE	FALSE
chr16-3895383-3895882	Gained	0.0554529	0.0160019	genic	1700037C18Rik	0.022884	0.0315541	0.229273	FALSE	FALSE
chr16-3895383-3895882	Gained	0.0554529	0.0160019	genic	Cluap1	0.022869	0.0123014	0.815236	FALSE	FALSE
chr1-162879535-162880034	Gained	0.0554427	0.0160295	genic	Fmo1	0.020373	0.0221137	0.497793	FALSE	FALSE
chr18-75366439-75366938	Gained	0.055436	0.0160455	intergenic	Smad7	0.177731	0.0196656	0.582817	FALSE	FALSE
chr18-75366439-75366938	Gained	0.055436	0.0160455	intergenic	Dym	0.033548	0.0444094	0.0508134	FALSE	FALSE
chr18-75366439-75366938	Gained	0.055436	0.0160455	intergenic	BC031181	0.032095	-0.00492129	0.907764	FALSE	FALSE
chr1-167337361-167337860	Gained	0.0554277	0.0160659	intergenic	Aldh9a1	0.029871	0.0376386	0.120855	FALSE	FALSE
chr1-167337361-167337860	Gained	0.0554277	0.0160659	intergenic	Prrx1	0.026738	0.0368353	0.132711	FALSE	FALSE
chr12-56540994-56541493	Gained	0.0553754	0.016214	intergenic	Nkx2-1	0.056087			FALSE	FALSE
chr6-145276113-145276612	Gained	0.0553358	0.0163215	intergenic	Kras	0.025967	0.0840286	1.35786e-05	TRUE	TRUE
chrX-13207888-13208387	Gained	0.0552983	0.016412	intergenic	Ddx3x	0.043219	0.0571445	0.00667661	TRUE	TRUE
chrX-13207888-13208387	Gained	0.0552983	0.016412	intergenic	Atp6ap2	0.02652	0.0183891	0.625312	FALSE	FALSE
chr19-47133005-47133504	Gained	0.0552883	0.0164401	genic	Calhm2	0.023431	0.139456	5.30687e-15	TRUE	TRUE
chr19-47133005-47133504	Gained	0.0552883	0.0164401	genic	Calhm1	0.020478			FALSE	FALSE
chr17-83527611-83528110	Gained	0.0552472	0.0165531	intergenic	Cox7a2l	0.02101	-0.0163499	0.697792	FALSE	FALSE
chr8-95254731-95255230	Gained	0.055246	0.0165562	genic	Adgrg5	0.058117	0.0755723	0.000130593	TRUE	TRUE
chr8-95254731-95255230	Gained	0.055246	0.0165562	genic	Ccdc102a	0.035258	0.00307044	0.94366	FALSE	FALSE
chr8-56284810-56285309	Gained	0.0552434	0.0165618	intergenic	Hpgd	0.030908	0.0366516	0.135232	FALSE	FALSE
chr9-117030764-117031263	Gained	0.0552311	0.016589	genic	Tmppe	0.026726	0.0572126	0.00659331	TRUE	TRUE
chr9-117030764-117031263	Gained	0.0552311	0.016589	genic	Glb1	0.026724	0.00635619	0.881704	FALSE	FALSE
chr3-60527741-60528240	Gained	0.0552309	0.016589	genic	Mbnl1	0.024057	0.0866908	6.34332e-06	TRUE	TRUE
chr16-55821416-55821915	Gained	0.0552291	0.0165929	genic	Nfkbiz	0.068237	0.0909206	1.76466e-06	TRUE	TRUE
chr16-55821416-55821915	Gained	0.0552291	0.0165929	genic	Tmem45a	0.021695	-0.0121145	0.820055	FALSE	FALSE
chr16-55821416-55821915	Gained	0.0552291	0.0165929	genic	Cblb	0.02019	0.0528451	0.0141558	FALSE	FALSE
chr15-77727025-77727524	Gained	0.0552276	0.0165949	intergenic	Apol9b	0.040122	0.0329526	0.199072	FALSE	FALSE
chr7-112656032-112656531	Gained	0.0552254	0.0166012	intergenic	Tead1	0.022238	-0.00919639	0.86064	FALSE	FALSE
chr9-107601980-107602479	Gained	0.0552088	0.0166298	genic	Lsmem2	0.027577	-0.0046014	0.915115	FALSE	FALSE
chr9-107601980-107602479	Gained	0.0552088	0.0166298	genic	Sema3b	0.027208	-0.0192253	0.597537	FALSE	FALSE
chr9-107601980-107602479	Gained	0.0552088	0.0166298	genic	Ifrd2	0.021584	0.0324317	0.209975	FALSE	FALSE
chr4-105070861-105071360	Gained	0.055205	0.0166397	genic	Prkaa2	0.036177	0.00804138	0.861193	FALSE	FALSE
chr8-94984070-94984569	Gained	0.0551689	0.0167377	genic	Adgrg1	0.037061	-0.00293434	0.945971	FALSE	FALSE
chr12-8640562-8641061	Gained	0.0551674	0.0167414	intergenic	Pum2	0.151124	0.0314136	0.23245	FALSE	FALSE
chr12-8640562-8641061	Gained	0.0551674	0.0167414	intergenic	Wdr35	0.098009	-0.0272279	0.337326	FALSE	FALSE
chr12-8640562-8641061	Gained	0.0551674	0.0167414	intergenic	Sdc1	0.088629	0.030716	0.247823	FALSE	FALSE
chr12-8640562-8641061	Gained	0.0551674	0.0167414	intergenic	Rhob	0.079293	0.00115128	0.981029	FALSE	FALSE
chr18-24095117-24095616	Gained	0.0551451	0.0167992	intergenic	Galnt1	0.053052	0.0394726	0.0968044	FALSE	FALSE
chr18-24095117-24095616	Gained	0.0551451	0.0167992	intergenic	Ino80c	0.050813	-0.00939075	0.86064	FALSE	FALSE
chr18-24095117-24095616	Gained	0.0551451	0.0167992	intergenic	Dsc3	0.025007	-0.00448617	0.917508	FALSE	FALSE
chr16-94472415-94472914	Gained	0.055105	0.0169006	intergenic	Ripply3	0.02034	0.0704719	0.000448283	TRUE	TRUE
chr19-8992759-8993258	Gained	0.0550993	0.0169125	genic	Ahnak	0.031578	0.0409038	0.0808349	FALSE	FALSE
chr5-108000875-108001374	Gained	0.0550916	0.0169327	intergenic	Dipk1a	0.022474	0.067605	0.000877642	TRUE	TRUE
chr3-127802695-127803194	Gained	0.0550855	0.0169479	genic	Tifa	0.024078	0.0420656	0.0697355	FALSE	FALSE
chr16-97845111-97845610	Gained	0.055081	0.0169614	genic	Prdm15	0.02243	0.0267197	0.351926	FALSE	FALSE
chr19-5803334-5803833	Gained	0.0550655	0.0170076	intergenic	Sac3d1	0.080935	0.031565	0.229056	FALSE	FALSE
chr19-5803334-5803833	Gained	0.0550655	0.0170076	intergenic	Scyl1	0.070539	0.0208816	0.542002	FALSE	FALSE
chr19-5803334-5803833	Gained	0.0550655	0.0170076	intergenic	Slc25a45	0.053582	0.0616263	0.00309704	TRUE	TRUE
chr19-5803334-5803833	Gained	0.0550655	0.0170076	intergenic	Frmd8	0.053498	0.026357	0.362815	FALSE	FALSE
chr19-5803334-5803833	Gained	0.0550655	0.0170076	intergenic	Snx15	0.043471	0.0311854	0.237262	FALSE	FALSE
chr19-5803334-5803833	Gained	0.0550655	0.0170076	intergenic	Ltbp3	0.040984	-0.0326239	0.206017	FALSE	FALSE
chr19-5803334-5803833	Gained	0.0550655	0.0170076	intergenic	Tigd3	0.038584	-0.00468343	0.913258	FALSE	FALSE
chr19-5803334-5803833	Gained	0.0550655	0.0170076	intergenic	Cdc42ep2	0.03413	0.0867466	6.24829e-06	TRUE	TRUE
chr19-5803334-5803833	Gained	0.0550655	0.0170076	intergenic	Znrd2	0.031575	0.00326496	0.94029	FALSE	FALSE
chr19-5803334-5803833	Gained	0.0550655	0.0170076	intergenic	Gm50387	0.031573			FALSE	FALSE
chr19-5803334-5803833	Gained	0.0550655	0.0170076	intergenic	Vps51	0.027287	-0.0169244	0.674973	FALSE	FALSE
chr19-5803334-5803833	Gained	0.0550655	0.0170076	intergenic	Dpf2	0.027048	-0.00525089	0.901444	FALSE	FALSE
chr19-5803334-5803833	Gained	0.0550655	0.0170076	intergenic	Fam89b	0.026438	-0.0146669	0.750009	FALSE	FALSE
chr19-5803334-5803833	Gained	0.0550655	0.0170076	intergenic	Ehbp1l1	0.026333	0.0645192	0.00171949	TRUE	TRUE
chr19-5803334-5803833	Gained	0.0550655	0.0170076	intergenic	Kcnk7	0.025229	-0.00241985	0.954931	FALSE	FALSE
chr19-5803334-5803833	Gained	0.0550655	0.0170076	intergenic	Tm7sf2	0.024023	-0.00246074	0.954739	FALSE	FALSE
chr19-5803334-5803833	Gained	0.0550655	0.0170076	intergenic	Capn1	0.021427	0.0135928	0.780349	FALSE	FALSE
chr19-5803334-5803833	Gained	0.0550655	0.0170076	intergenic	Pola2	0.021072	0.0413806	0.0762444	FALSE	FALSE
chr19-5803334-5803833	Gained	0.0550655	0.0170076	intergenic	Rnaseh2c	0.02057	0.0533161	0.0130435	FALSE	FALSE
chr13-55211979-55212478	Gained	0.0550334	0.017096	genic	Nsd1	0.107379	0.0208199	0.543394	FALSE	FALSE
chr13-55211979-55212478	Gained	0.0550334	0.017096	genic	Fgfr4	0.042606	0.0272259	0.337326	FALSE	FALSE
chr13-55211979-55212478	Gained	0.0550334	0.017096	genic	Gm17617	0.035589			FALSE	FALSE
chr13-55211979-55212478	Gained	0.0550334	0.017096	genic	Isca1	0.032915	0.0153404	0.729126	FALSE	FALSE
chr13-55211979-55212478	Gained	0.0550334	0.017096	genic	Tspan17	0.028658	0.0208992	0.541562	FALSE	FALSE
chr13-55211979-55212478	Gained	0.0550334	0.017096	genic	Prelid1	0.027359	0.0366061	0.135844	FALSE	FALSE
chr13-55211979-55212478	Gained	0.0550334	0.017096	genic	Rab24	0.027058	-0.00263895	0.951518	FALSE	FALSE
chr13-55211979-55212478	Gained	0.0550334	0.017096	genic	Smad5	0.026731	0.0140403	0.768615	FALSE	FALSE
chr13-55211979-55212478	Gained	0.0550334	0.017096	genic	Zfp346	0.026478	0.0295079	0.277923	FALSE	FALSE
chr13-55211979-55212478	Gained	0.0550334	0.017096	genic	Txndc15	0.025297	0.00430685	0.921146	FALSE	FALSE
chr13-55211979-55212478	Gained	0.0550334	0.017096	genic	Mxd3	0.020244	-0.0111501	0.839656	FALSE	FALSE
chr10-40300551-40301050	Gained	0.0550324	0.0170978	genic	Amd1	0.052469	0.0150769	0.736833	FALSE	FALSE
chr10-40300551-40301050	Gained	0.0550324	0.0170978	genic	Gtf3c6	0.021283	0.024652	0.41495	FALSE	FALSE
chr11-71995841-71996340	Gained	0.0550254	0.0171157	intergenic	Pimreg	0.036637	-0.00257735	0.95252	FALSE	FALSE
chr2-156720667-156721166	Gained	0.0550151	0.0171397	genic	Sla2	0.192945	-0.00806422	0.860674	FALSE	FALSE
chr2-156720667-156721166	Gained	0.0550151	0.0171397	genic	Aar2	0.116727	0.0323105	0.212434	FALSE	FALSE
chr2-156720667-156721166	Gained	0.0550151	0.0171397	genic	Myl9	0.106313	0.0119629	0.823806	FALSE	FALSE
chr2-156720667-156721166	Gained	0.0550151	0.0171397	genic	Cpne1	0.070856	-0.00223259	0.958731	FALSE	FALSE
chr2-156720667-156721166	Gained	0.0550151	0.0171397	genic	Rbm12	0.070855			FALSE	FALSE
chr2-156720667-156721166	Gained	0.0550151	0.0171397	genic	Romo1	0.068659	0.0223709	0.488353	FALSE	FALSE
chr2-156720667-156721166	Gained	0.0550151	0.0171397	genic	Nfs1	0.06865	0.0170571	0.670729	FALSE	FALSE
chr2-156720667-156721166	Gained	0.0550151	0.0171397	genic	Rab5if	0.068507	0.041823	0.0720802	FALSE	FALSE
chr2-156720667-156721166	Gained	0.0550151	0.0171397	genic	Ndrg3	0.066172	0.0299683	0.265876	FALSE	FALSE
chr2-156720667-156721166	Gained	0.0550151	0.0171397	genic	Rpn2	0.061195	0.0141508	0.766131	FALSE	FALSE
chr2-156720667-156721166	Gained	0.0550151	0.0171397	genic	Mroh8	0.061187	0.0272549	0.336617	FALSE	FALSE
chr2-156720667-156721166	Gained	0.0550151	0.0171397	genic	Tgif2	0.04033	0.0501446	0.0216317	FALSE	FALSE
chr2-156720667-156721166	Gained	0.0550151	0.0171397	genic	D630003M21Rik	0.036515	-0.0254735	0.388425	FALSE	FALSE
chr2-156720667-156721166	Gained	0.0550151	0.0171397	genic	1700003F12Rik	0.035714	0.0268968	0.346943	FALSE	FALSE
chr2-156720667-156721166	Gained	0.0550151	0.0171397	genic	Dlgap4	0.03511	0.0321183	0.21661	FALSE	FALSE
chr2-156720667-156721166	Gained	0.0550151	0.0171397	genic	Trp53inp2	0.02808	0.038034	0.115432	FALSE	FALSE
chr2-156720667-156721166	Gained	0.0550151	0.0171397	genic	Scand1	0.020385	0.0185894	0.618516	FALSE	FALSE
chr2-156720667-156721166	Gained	0.0550151	0.0171397	genic	Cnbd2	0.02036	0.0241162	0.430817	FALSE	FALSE
chr19-42151931-42152430	Gained	0.0550057	0.0171627	intergenic	Marveld1	0.052358	0.0543747	0.0110457	FALSE	FALSE
chr19-42151931-42152430	Gained	0.0550057	0.0171627	intergenic	Zfyve27	0.03439	0.00255821	0.952956	FALSE	FALSE
chr11-95105384-95105883	Gained	0.0549701	0.0172572	intergenic	Dlx3	0.041285			FALSE	FALSE
chr11-95105384-95105883	Gained	0.0549701	0.0172572	intergenic	Pdk2	0.032621	0.024317	0.424661	FALSE	FALSE
chr11-95105384-95105883	Gained	0.0549701	0.0172572	intergenic	Col1a1	0.023063	0.0189426	0.606764	FALSE	FALSE
chr11-95105384-95105883	Gained	0.0549701	0.0172572	intergenic	Itga3	0.020307	0.0518733	0.0165641	FALSE	FALSE
chr19-34569934-34570433	Gained	0.0549694	0.0172581	genic	Ifit3	0.02448	0.0301035	0.262466	FALSE	FALSE
chr8-36248184-36248683	Gained	0.0549427	0.0173368	genic	Lonrf1	0.144925	0.0122083	0.81699	FALSE	FALSE
chr8-36248184-36248683	Gained	0.0549427	0.0173368	genic	Trmt9b	0.044917	-0.0116764	0.828557	FALSE	FALSE
chr8-36248184-36248683	Gained	0.0549427	0.0173368	genic	Mtmr7	0.0373	0.0139322	0.770993	FALSE	FALSE
chr8-36248184-36248683	Gained	0.0549427	0.0173368	genic	Wrn	0.025246	0.04814	0.0295615	FALSE	FALSE
chr8-36248184-36248683	Gained	0.0549427	0.0173368	genic	Purg	0.025245	0.016519	0.691576	FALSE	FALSE
chr8-36248184-36248683	Gained	0.0549427	0.0173368	genic	Cldn23	0.021927	-0.0107066	0.849741	FALSE	FALSE
chr16-19966869-19967368	Gained	0.0549317	0.0173698	genic	Klhl6	0.02293	0.1279	1.28805e-12	TRUE	TRUE
chr12-99562293-99562792	Gained	0.0549269	0.0173792	genic	Foxn3	0.098381	0.094894	4.98777e-07	TRUE	TRUE
chr9-108342161-108342660	Gained	0.0549158	0.017409	intergenic	Gpx1	0.043951	0.0563756	0.00769005	TRUE	TRUE
chr9-108342161-108342660	Gained	0.0549158	0.017409	intergenic	Usp4	0.04004	0.0520145	0.0161788	FALSE	FALSE
chr9-108342161-108342660	Gained	0.0549158	0.017409	intergenic	Tcta	0.021475	0.0299948	0.265175	FALSE	FALSE
chr9-108342161-108342660	Gained	0.0549158	0.017409	intergenic	Rhoa	0.021474	0.0430496	0.0611688	FALSE	FALSE
chr8-12755860-12756359	Gained	0.0549093	0.0174257	intergenic	Atp11a	0.029666	0.0351921	0.157911	FALSE	FALSE
chr9-41157510-41158009	Gained	0.0548699	0.0175367	genic	Ubash3b	0.152872	0.176605	4.20221e-24	TRUE	TRUE
chr11-58097180-58097679	Gained	0.0548653	0.017551	intergenic	Gm12248	0.029226	0.0392105	0.0999536	FALSE	FALSE
chr11-58097180-58097679	Gained	0.0548653	0.017551	intergenic	Cnot8	0.022608	0.0274341	0.33207	FALSE	FALSE
chr5-35728825-35729324	Gained	0.0548502	0.0175925	genic	Sh3tc1	0.103265	0.0904711	2.00916e-06	TRUE	TRUE
chr5-35728825-35729324	Gained	0.0548502	0.0175925	genic	Acox3	0.049515	0.0236447	0.445469	FALSE	FALSE
chr5-35728825-35729324	Gained	0.0548502	0.0175925	genic	Trmt44	0.039347	0.0129518	0.799944	FALSE	FALSE
chr5-35728825-35729324	Gained	0.0548502	0.0175925	genic	Ablim2	0.033149	0.0292692	0.283654	FALSE	FALSE
chr5-35728825-35729324	Gained	0.0548502	0.0175925	genic	Htra3	0.02797	0.000192478	0.996411	FALSE	FALSE
chr5-35728825-35729324	Gained	0.0548502	0.0175925	genic	Ppm1g	0.024027	0.00670386	0.875988	FALSE	FALSE
chr2-131059245-131059744	Gained	0.0548486	0.0175965	genic	Adam33	0.113287	-0.020215	0.565734	FALSE	FALSE
chr2-131059245-131059744	Gained	0.0548486	0.0175965	genic	Gfra4	0.069275	-0.00358793	0.934262	FALSE	FALSE
chr2-131059245-131059744	Gained	0.0548486	0.0175965	genic	Hspa12b	0.050045	0.00734734	0.866066	FALSE	FALSE
chr2-131059245-131059744	Gained	0.0548486	0.0175965	genic	Rnf24	0.041031	0.0182082	0.631702	FALSE	FALSE
chr2-131059245-131059744	Gained	0.0548486	0.0175965	genic	Siglec1	0.034286	0.100547	7.22203e-08	TRUE	TRUE
chr2-131059245-131059744	Gained	0.0548486	0.0175965	genic	Ap4e1	0.029704	0.0217912	0.509443	FALSE	FALSE
chr2-131059245-131059744	Gained	0.0548486	0.0175965	genic	Mavs	0.024638	-0.0115247	0.831372	FALSE	FALSE
chr2-131059245-131059744	Gained	0.0548486	0.0175965	genic	1700037H04Rik	0.021359	0.0101747	0.860066	FALSE	FALSE
chr12-111376706-111377205	Gained	0.0548306	0.0176457	genic	Cdc42bpb	0.060649	0.0575659	0.00624045	TRUE	TRUE
chr12-111376706-111377205	Gained	0.0548306	0.0176457	genic	Lbhd2	0.028054			FALSE	FALSE
chr14-86335060-86335559	Gained	0.0548278	0.0176532	intergenic	Pcdh17	0.021009	0.130182	4.5287e-13	TRUE	TRUE
chr7-31151419-31151918	Gained	0.0548256	0.0176566	genic	Gramd1a	0.070508	-0.0120684	0.82092	FALSE	FALSE
chr11-43548575-43549074	Gained	0.0548195	0.0176733	genic	Ccnjl	0.069149	0.052631	0.0146516	FALSE	FALSE
chr11-69073159-69073658	Gained	0.0548123	0.0176899	genic	Tmem107	0.039228	-0.00496945	0.906978	FALSE	FALSE
chr11-69073159-69073658	Gained	0.0548123	0.0176899	genic	Trp53	0.032868	0.0457746	0.0421752	FALSE	FALSE
chr11-69073159-69073658	Gained	0.0548123	0.0176899	genic	Wrap53	0.032866	0.01818	0.632704	FALSE	FALSE
chr11-69073159-69073658	Gained	0.0548123	0.0176899	genic	Vamp2	0.030175	0.00567466	0.892637	FALSE	FALSE
chr11-69073159-69073658	Gained	0.0548123	0.0176899	genic	Dhx33	0.029805	0.00105238	0.982988	FALSE	FALSE
chr11-69073159-69073658	Gained	0.0548123	0.0176899	genic	Per1	0.023108	-0.0151076	0.736289	FALSE	FALSE
chr11-69073159-69073658	Gained	0.0548123	0.0176899	genic	Borcs6	0.022439	-0.00168003	0.969715	FALSE	FALSE
chr10-80164873-80165372	Gained	0.0547775	0.0177932	intergenic	Cirbp	0.052822	-0.0221679	0.496065	FALSE	FALSE
chr10-80164873-80165372	Gained	0.0547775	0.0177932	intergenic	Fam174c	0.05059			FALSE	FALSE
chr10-80164873-80165372	Gained	0.0547775	0.0177932	intergenic	Efna2	0.040953	0.056865	0.00700304	TRUE	TRUE
chr10-80164873-80165372	Gained	0.0547775	0.0177932	intergenic	Cnn2	0.033637	0.0767367	9.68029e-05	TRUE	TRUE
chr10-80164873-80165372	Gained	0.0547775	0.0177932	intergenic	Midn	0.028895	0.0600088	0.00396625	TRUE	TRUE
chr10-80164873-80165372	Gained	0.0547775	0.0177932	intergenic	Dazap1	0.026928	-0.01248	0.811754	FALSE	FALSE
chr10-80164873-80165372	Gained	0.0547775	0.0177932	intergenic	Gamt	0.02692	0.0345107	0.169889	FALSE	FALSE
chr10-80164873-80165372	Gained	0.0547775	0.0177932	intergenic	Ndufs7	0.022911	-0.0240264	0.433716	FALSE	FALSE
chr10-80164873-80165372	Gained	0.0547775	0.0177932	intergenic	Cbarp	0.021745	-0.000389006	0.993387	FALSE	FALSE
chrX-161723348-161723847	Gained	0.0547767	0.0177946	genic	Rai2	0.060604	0.0207474	0.545557	FALSE	FALSE
chr5-114875788-114876287	Gained	0.0547718	0.0178088	genic	Oasl2	0.02026	0.122239	1.53862e-11	TRUE	TRUE
chr10-9676876-9677375	Gained	0.0547576	0.0178455	intergenic	Samd5	0.13427	0.0605425	0.00370445	TRUE	TRUE
chr11-51855352-51855851	Gained	0.0547348	0.0179116	genic	Jade2	0.089495	0.0644737	0.00173047	TRUE	TRUE
chr11-51855352-51855851	Gained	0.0547348	0.0179116	genic	Cdkn2aipnl	0.066894	0.0412025	0.0780247	FALSE	FALSE
chr11-51855352-51855851	Gained	0.0547348	0.0179116	genic	Cdkl3	0.041614	0.0432558	0.0596228	FALSE	FALSE
chr11-51855352-51855851	Gained	0.0547348	0.0179116	genic	Ube2b	0.041541	0.0240207	0.433879	FALSE	FALSE
chr11-51855352-51855851	Gained	0.0547348	0.0179116	genic	Tnip1	0.025004	0.0644684	0.00173147	TRUE	TRUE
chr11-51855352-51855851	Gained	0.0547348	0.0179116	genic	Sar1b	0.023502	0.0312763	0.235214	FALSE	FALSE
chr11-51855352-51855851	Gained	0.0547348	0.0179116	genic	Sec24a	0.023493	0.0616267	0.00309704	TRUE	TRUE
chr11-51855352-51855851	Gained	0.0547348	0.0179116	genic	Hspa4	0.020292	0.0633251	0.00220373	TRUE	TRUE
chr3-154692143-154692642	Gained	0.0547223	0.0179482	genic	Erich3	0.084749	0.0232023	0.460188	FALSE	FALSE
chr3-154692143-154692642	Gained	0.0547223	0.0179482	genic	Lrriq3	0.035327	0.0124262	0.813162	FALSE	FALSE
chr3-154692143-154692642	Gained	0.0547223	0.0179482	genic	Fpgt	0.035326	-0.00945411	0.86064	FALSE	FALSE
chr3-154692143-154692642	Gained	0.0547223	0.0179482	genic	Tyw3	0.025356	0.0170988	0.669088	FALSE	FALSE
chr3-154692143-154692642	Gained	0.0547223	0.0179482	genic	Cryz	0.025343	0.0290645	0.288052	FALSE	FALSE
chr3-154692143-154692642	Gained	0.0547223	0.0179482	genic	Depdc1a	0.023989	-0.00124062	0.979194	FALSE	FALSE
chr3-154692143-154692642	Gained	0.0547223	0.0179482	genic	Cth	0.021893	-0.0127644	0.803975	FALSE	FALSE
chr4-6356998-6357497	Gained	0.0547162	0.0179661	intergenic	Sdcbp	0.02497	0.0464415	0.0381358	FALSE	FALSE
chr6-146946112-146946611	Gained	0.0547149	0.0179705	genic	1700034J05Rik	0.053341			FALSE	FALSE
chr6-146946112-146946611	Gained	0.0547149	0.0179705	genic	Ppfibp1	0.023407	0.0200219	0.571861	FALSE	FALSE
chr5-5754965-5755464	Gained	0.0547011	0.018012	intergenic	Steap1	0.023681	-0.00137099	0.97667	FALSE	FALSE
chr3-96571849-96572348	Gained	0.0546925	0.0180345	intergenic	Gm16253	0.049551	-0.00327515	0.940087	FALSE	FALSE
chr3-96571849-96572348	Gained	0.0546925	0.0180345	intergenic	Txnip	0.048279	0.00180463	0.966468	FALSE	FALSE
chr3-96571849-96572348	Gained	0.0546925	0.0180345	intergenic	Hsd3b5	0.042149	-0.0106244	0.851568	FALSE	FALSE
chr3-96571849-96572348	Gained	0.0546925	0.0180345	intergenic	Hjv	0.026497	-0.0110273	0.842082	FALSE	FALSE
chr3-96571849-96572348	Gained	0.0546925	0.0180345	intergenic	Polr3gl	0.023661	-0.000456129	0.992064	FALSE	FALSE
chr4-63368533-63369032	Gained	0.0546869	0.0180518	genic	Orm2	0.030891	0.0342511	0.174559	FALSE	FALSE
chr4-63368533-63369032	Gained	0.0546869	0.0180518	genic	Orm3	0.02081	-0.0178353	0.644212	FALSE	FALSE
chr9-41185249-41185748	Gained	0.0546736	0.0180934	intergenic	Ubash3b	0.032585	0.176605	4.20221e-24	TRUE	TRUE
chr13-43560916-43561415	Gained	0.054668	0.0181049	intergenic	Mcur1	0.07629	0.0122926	0.815626	FALSE	FALSE
chr13-43560916-43561415	Gained	0.054668	0.0181049	intergenic	Ranbp9	0.030614	0.0679083	0.00082284	TRUE	TRUE
chr13-43560916-43561415	Gained	0.054668	0.0181049	intergenic	Tbc1d7	0.023668	-0.0136811	0.77783	FALSE	FALSE
chr13-43560916-43561415	Gained	0.054668	0.0181049	intergenic	Sirt5	0.022572	-0.0103755	0.856099	FALSE	FALSE
chrX-38250188-38250687	Gained	0.0546583	0.0181307	genic	Tmem255a	0.053448	-0.0120859	0.820709	FALSE	FALSE
chr4-133481384-133481883	Gained	0.0546559	0.0181386	genic	Tent5b	0.029922	0.0309951	0.24126	FALSE	FALSE
chr18-80707912-80708411	Gained	0.054646	0.018168	genic	Nfatc1	0.140341	0.044003	0.0537749	FALSE	FALSE
chr18-80707912-80708411	Gained	0.054646	0.018168	genic	Zfp236	0.036333	0.00889619	0.86064	FALSE	FALSE
chr18-80707912-80708411	Gained	0.054646	0.018168	genic	Kcng2	0.036078	0.00473944	0.912071	FALSE	FALSE
chr18-80707912-80708411	Gained	0.054646	0.018168	genic	Pias2	0.030864	0.0166728	0.684655	FALSE	FALSE
chr2-147194805-147195304	Gained	0.054643	0.0181757	intergenic	Nkx2-2	0.034917	-0.00898898	0.86064	FALSE	FALSE
chr10-41518352-41518851	Gained	0.0546398	0.0181868	intergenic	Cd164	0.07007	0.0180999	0.635605	FALSE	FALSE
chr10-41518352-41518851	Gained	0.0546398	0.0181868	intergenic	Ppil6	0.042605	0.00472035	0.912646	FALSE	FALSE
chr10-41518352-41518851	Gained	0.0546398	0.0181868	intergenic	Smpd2	0.042594	0.0278854	0.319605	FALSE	FALSE
chr10-41518352-41518851	Gained	0.0546398	0.0181868	intergenic	Mettl24	0.024192	-0.010964	0.843927	FALSE	FALSE
chr17-34261550-34262049	Gained	0.0546394	0.0181875	genic	H2-Ab1	0.052851	0.06792	0.000821334	TRUE	TRUE
chr17-34261550-34262049	Gained	0.0546394	0.0181875	genic	H2-Aa	0.027945	0.0859711	7.72738e-06	TRUE	TRUE
chr11-29694073-29694572	Gained	0.0546309	0.0182144	genic	Rtn4	0.073643	0.0353371	0.155583	FALSE	FALSE
chr11-29694073-29694572	Gained	0.0546309	0.0182144	genic	Clhc1	0.039907	-0.0224705	0.485413	FALSE	FALSE
chr11-29694073-29694572	Gained	0.0546309	0.0182144	genic	Rps27a	0.039904	0.0116424	0.82866	FALSE	FALSE
chr11-29694073-29694572	Gained	0.0546309	0.0182144	genic	Pnpt1	0.030311	0.0289435	0.290717	FALSE	FALSE
chr11-29694073-29694572	Gained	0.0546309	0.0182144	genic	Prorsd1	0.025761	0.0110784	0.841073	FALSE	FALSE
chr17-35174337-35174836	Gained	0.0546262	0.0182251	genic	Aif1	0.038012	0.0461854	0.0395809	FALSE	FALSE
chr17-35174337-35174836	Gained	0.0546262	0.0182251	genic	Lst1	0.029148	0.0585793	0.00515207	TRUE	TRUE
chr17-35174337-35174836	Gained	0.0546262	0.0182251	genic	Ltb	0.028779	0.0310651	0.23976	FALSE	FALSE
chr17-35174337-35174836	Gained	0.0546262	0.0182251	genic	Atp6v1g2	0.028778	0.0450969	0.0464117	FALSE	FALSE
chr17-35174337-35174836	Gained	0.0546262	0.0182251	genic	Tnf	0.023785	0.034069	0.177775	FALSE	FALSE
chr17-35174337-35174836	Gained	0.0546262	0.0182251	genic	Gm16181	0.022506	-0.00870677	0.86064	FALSE	FALSE
chr17-35174337-35174836	Gained	0.0546262	0.0182251	genic	Prrc2a	0.020399	0.0135793	0.780561	FALSE	FALSE
chr17-35174337-35174836	Gained	0.0546262	0.0182251	genic	Nfkbil1	0.020344	0.0400317	0.0901608	FALSE	FALSE
chrX-96130588-96131087	Gained	0.0546261	0.0182251	genic	Msn	0.025855	0.167936	8.98439e-22	TRUE	TRUE
chr2-180701811-180702310	Gained	0.0546157	0.0182566	genic	Gid8	0.191328	0.00647619	0.879946	FALSE	FALSE
chr2-180701811-180702310	Gained	0.0546157	0.0182566	genic	Dido1	0.189549	0.0527353	0.014413	FALSE	FALSE
chr2-180701811-180702310	Gained	0.0546157	0.0182566	genic	Slc17a9	0.128144	0.0236542	0.445286	FALSE	FALSE
chr2-180701811-180702310	Gained	0.0546157	0.0182566	genic	Tcfl5	0.094397	-0.00830276	0.86064	FALSE	FALSE
chr2-180701811-180702310	Gained	0.0546157	0.0182566	genic	Ogfr	0.067426	0.0116799	0.828536	FALSE	FALSE
chr2-180701811-180702310	Gained	0.0546157	0.0182566	genic	Birc7	0.058132			FALSE	FALSE
chr2-180701811-180702310	Gained	0.0546157	0.0182566	genic	Col9a3	0.054215	-0.0262892	0.364554	FALSE	FALSE
chr2-180701811-180702310	Gained	0.0546157	0.0182566	genic	Ythdf1	0.047859	0.0254487	0.389123	FALSE	FALSE
chr2-180701811-180702310	Gained	0.0546157	0.0182566	genic	Mrgbp	0.047009	0.00647127	0.880017	FALSE	FALSE
chr2-180701811-180702310	Gained	0.0546157	0.0182566	genic	Nkain4	0.043515	0.00491664	0.907764	FALSE	FALSE
chr2-180701811-180702310	Gained	0.0546157	0.0182566	genic	Zgpat	0.03985	0.0376914	0.120195	FALSE	FALSE
chr2-180701811-180702310	Gained	0.0546157	0.0182566	genic	Stmn3	0.037227	0.00511989	0.903396	FALSE	FALSE
chr2-180701811-180702310	Gained	0.0546157	0.0182566	genic	Col20a1	0.034615	-0.00708698	0.870435	FALSE	FALSE
chr2-180701811-180702310	Gained	0.0546157	0.0182566	genic	Ptk6	0.033106	0.00518761	0.902185	FALSE	FALSE
chr2-180701811-180702310	Gained	0.0546157	0.0182566	genic	Hrh3	0.021312			FALSE	FALSE
chr10-75364170-75364669	Gained	0.0546126	0.0182639	genic	Adora2a	0.021363	0.052756	0.0143634	FALSE	FALSE
chr11-99508093-99508592	Gained	0.0546054	0.018284	intergenic	Krt39	0.024381			FALSE	FALSE
chr3-18251004-18251503	Gained	0.0545911	0.0183206	intergenic	Cyp7b1	0.031379	0.0226939	0.477529	FALSE	FALSE
chr4-41741120-41741619	Gained	0.0545868	0.0183307	genic	Arid3c	0.156798	-0.00813353	0.86064	FALSE	FALSE
chr4-41741120-41741619	Gained	0.0545868	0.0183307	genic	Rpp25l	0.116247	0.047639	0.0318461	FALSE	FALSE
chr4-41741120-41741619	Gained	0.0545868	0.0183307	genic	Galt	0.107369	0.0425966	0.0648617	FALSE	FALSE
chr4-41741120-41741619	Gained	0.0545868	0.0183307	genic	Sigmar1	0.105617	0.026529	0.357663	FALSE	FALSE
chr4-41741120-41741619	Gained	0.0545868	0.0183307	genic	Dctn3	0.096504	0.0171707	0.666793	FALSE	FALSE
chr4-41741120-41741619	Gained	0.0545868	0.0183307	genic	Nudt2	0.078559	-0.00369253	0.932156	FALSE	FALSE
chr4-41741120-41741619	Gained	0.0545868	0.0183307	genic	Dnaic1	0.065032	0.0137702	0.775081	FALSE	FALSE
chr4-41741120-41741619	Gained	0.0545868	0.0183307	genic	Fam219a	0.065028	0.102791	3.2672e-08	TRUE	TRUE
chr4-41741120-41741619	Gained	0.0545868	0.0183307	genic	Kif24	0.062518	0.03645	0.138107	FALSE	FALSE
chr4-41741120-41741619	Gained	0.0545868	0.0183307	genic	Il11ra1	0.036081	0.0348361	0.1642	FALSE	FALSE
chr4-41741120-41741619	Gained	0.0545868	0.0183307	genic	Cntfr	0.035483	0.0520683	0.0160504	FALSE	FALSE
chr4-41741120-41741619	Gained	0.0545868	0.0183307	genic	Ccl27a	0.033569	-0.0233091	0.456712	FALSE	FALSE
chr4-41741120-41741619	Gained	0.0545868	0.0183307	genic	Pigo	0.023848	-0.00283238	0.947946	FALSE	FALSE
chr4-41741120-41741619	Gained	0.0545868	0.0183307	genic	Fancg	0.021693	0.0108798	0.845886	FALSE	FALSE
chr4-41741120-41741619	Gained	0.0545868	0.0183307	genic	Frmpd1	0.020883	0.0462088	0.0394614	FALSE	FALSE
chr12-54313015-54313514	Gained	0.0545833	0.0183396	intergenic	Egln3	0.032513	-0.000356234	0.993801	FALSE	FALSE
chr14-31403921-31404420	Gained	0.0545753	0.0183642	genic	Sh3bp5	0.028218	0.153682	3.14674e-18	TRUE	TRUE
chr1-180848037-180848536	Gained	0.0545474	0.0184357	intergenic	Sde2	0.040405	0.0175502	0.653908	FALSE	FALSE
chr1-180848037-180848536	Gained	0.0545474	0.0184357	intergenic	Acbd3	0.022885	0.0162105	0.701987	FALSE	FALSE
chr1-180848037-180848536	Gained	0.0545474	0.0184357	intergenic	H3f3a	0.020423	0.0146845	0.749563	FALSE	FALSE
chr5-113648716-113649215	Gained	0.0545473	0.0184357	genic	Cmklr1	0.027563	0.101449	5.29356e-08	TRUE	TRUE
chr3-95986209-95986708	Gained	0.0545393	0.0184576	intergenic	Plekho1	0.04954	0.0339546	0.17955	FALSE	FALSE
chr3-115991973-115992472	Gained	0.0545344	0.018472	genic	Slc30a7	0.033852	0.0373273	0.125203	FALSE	FALSE
chr3-115991973-115992472	Gained	0.0545344	0.018472	genic	Extl2	0.033829	0.010677	0.850376	FALSE	FALSE
chr5-147292413-147292912	Gained	0.0545278	0.0184894	intergenic	Pdx1	0.02303			FALSE	FALSE
chr17-80167784-80168283	Gained	0.0545229	0.0185025	genic	Galm	0.023488	0.0406171	0.0836861	FALSE	FALSE
chr3-93537155-93537654	Gained	0.0545123	0.0185338	intergenic	S100a11	0.03061	0.0256828	0.382295	FALSE	FALSE
chr3-93537155-93537654	Gained	0.0545123	0.0185338	intergenic	S100a10	0.021723	0.0356419	0.150477	FALSE	FALSE
chr10-80751965-80752464	Gained	0.0544996	0.0185704	intergenic	Dot1l	0.028435	0.0137422	0.775708	FALSE	FALSE
chr10-80751965-80752464	Gained	0.0544996	0.0185704	intergenic	Ap3d1	0.025681	0.0485386	0.0277773	FALSE	FALSE
chr16-23993107-23993606	Gained	0.0544924	0.0185928	intergenic	Bcl6	0.070476	0.040233	0.0880075	FALSE	FALSE
chr16-23993107-23993606	Gained	0.0544924	0.0185928	intergenic	Gm37419	0.069809			FALSE	FALSE
chr17-28761797-28762296	Gained	0.0544761	0.0186434	intergenic	Mapk13	0.02527	0.000604135	0.988874	FALSE	FALSE
chr4-54979688-54980187	Gained	0.0544708	0.0186584	genic	Zfp462	0.02617	0.0361593	0.142387	FALSE	FALSE
chr10-81560164-81560663	Gained	0.054456	0.0187032	genic	Tle5	0.035426	-0.00973341	0.86064	FALSE	FALSE
chr10-81560164-81560663	Gained	0.054456	0.0187032	genic	Tle2	0.028038	-0.00540049	0.898153	FALSE	FALSE
chr10-81560164-81560663	Gained	0.054456	0.0187032	genic	Zfp938	0.021521	0.0111075	0.84039	FALSE	FALSE
chr14-48134259-48134758	Gained	0.0544461	0.0187323	genic	Peli2	0.051608	0.0265702	0.356308	FALSE	FALSE
chr14-20147655-20148154	Gained	0.0544329	0.0187782	genic	Saysd1	0.039387	0.0257802	0.379315	FALSE	FALSE
chr15-98567489-98567988	Gained	0.0544239	0.0188041	genic	Ccnt1	0.193802	0.00750206	0.865086	FALSE	FALSE
chr15-98567489-98567988	Gained	0.0544239	0.0188041	genic	4930415O20Rik	0.193785	-0.0167806	0.679952	FALSE	FALSE
chr15-98567489-98567988	Gained	0.0544239	0.0188041	genic	Ddx23	0.058606	0.0347108	0.166552	FALSE	FALSE
chr15-98567489-98567988	Gained	0.0544239	0.0188041	genic	Kansl2	0.049793	0.0204785	0.555454	FALSE	FALSE
chr15-98567489-98567988	Gained	0.0544239	0.0188041	genic	Adcy6	0.047557	-0.00650616	0.879307	FALSE	FALSE
chr15-98567489-98567988	Gained	0.0544239	0.0188041	genic	Zfp641	0.046054	0.0115662	0.830771	FALSE	FALSE
chr15-98567489-98567988	Gained	0.0544239	0.0188041	genic	Gm5475	0.042065	-0.00925087	0.86064	FALSE	FALSE
chr15-98567489-98567988	Gained	0.0544239	0.0188041	genic	Cacnb3	0.032874	0.00797277	0.861575	FALSE	FALSE
chr15-98567489-98567988	Gained	0.0544239	0.0188041	genic	Hoxc9	0.031646			FALSE	FALSE
chr15-98567489-98567988	Gained	0.0544239	0.0188041	genic	Slc11a2	0.030526	0.00877363	0.86064	FALSE	FALSE
chr15-98567489-98567988	Gained	0.0544239	0.0188041	genic	Twf1	0.030489	0.0743646	0.000177515	TRUE	TRUE
chr15-98567489-98567988	Gained	0.0544239	0.0188041	genic	Tuba1b	0.02736	-0.00555873	0.895128	FALSE	FALSE
chr15-98567489-98567988	Gained	0.0544239	0.0188041	genic	Wnt10b	0.025233	-0.0086497	0.86064	FALSE	FALSE
chr15-98567489-98567988	Gained	0.0544239	0.0188041	genic	Rnd1	0.024522	0.00927941	0.86064	FALSE	FALSE
chr15-98567489-98567988	Gained	0.0544239	0.0188041	genic	Atp5g2	0.024094	0.0144976	0.755647	FALSE	FALSE
chr15-98567489-98567988	Gained	0.0544239	0.0188041	genic	Fkbp11	0.022309	0.0154181	0.726691	FALSE	FALSE
chr15-6555370-6555869	Gained	0.0544209	0.0188128	genic	Fyb	0.037653	0.190298	4.15565e-28	TRUE	TRUE
chr2-25549326-25549825	Gained	0.0544186	0.0188185	intergenic	Traf2	0.037994	-0.00359721	0.934113	FALSE	FALSE
chr2-25549326-25549825	Gained	0.0544186	0.0188185	intergenic	Edf1	0.027221	0.00767062	0.863878	FALSE	FALSE
chr9-13303983-13304482	Gained	0.05441	0.0188455	genic	Maml2	0.055339	0.0535897	0.0124705	FALSE	FALSE
chr9-13303983-13304482	Gained	0.05441	0.0188455	genic	Gm17571	0.025041	0.0245013	0.419306	FALSE	FALSE
chr9-13303983-13304482	Gained	0.05441	0.0188455	genic	Ccdc82	0.021085	0.00990529	0.86064	FALSE	FALSE
chr9-13303983-13304482	Gained	0.05441	0.0188455	genic	Jrkl	0.021067	0.0165289	0.691231	FALSE	FALSE
chr15-88837288-88837787	Gained	0.0544013	0.0188745	intergenic	Pim3	0.070296	0.0186785	0.615502	FALSE	FALSE
chr15-88837288-88837787	Gained	0.0544013	0.0188745	intergenic	Rabl2	0.041769	0.00660686	0.877744	FALSE	FALSE
chr15-88837288-88837787	Gained	0.0544013	0.0188745	intergenic	Trabd	0.038846	0.0375738	0.1218	FALSE	FALSE
chr15-88837288-88837787	Gained	0.0544013	0.0188745	intergenic	Creld2	0.034101	0.0292189	0.284897	FALSE	FALSE
chr15-88837288-88837787	Gained	0.0544013	0.0188745	intergenic	Alg12	0.033912	0.00258843	0.95252	FALSE	FALSE
chr15-88837288-88837787	Gained	0.0544013	0.0188745	intergenic	Sbf1	0.029935	0.014412	0.758835	FALSE	FALSE
chr15-88837288-88837787	Gained	0.0544013	0.0188745	intergenic	Ttll8	0.027883	0.0183917	0.625258	FALSE	FALSE
chr15-88837288-88837787	Gained	0.0544013	0.0188745	intergenic	Shank3	0.023648	0.130674	3.61727e-13	TRUE	TRUE
chr15-88837288-88837787	Gained	0.0544013	0.0188745	intergenic	Zbed4	0.022405	0.0486697	0.0272305	FALSE	FALSE
chr6-145340521-145341020	Gained	0.0543675	0.0189725	intergenic	Bhlhe41	0.077925	0.0139769	0.769733	FALSE	FALSE
chr6-145340521-145341020	Gained	0.0543675	0.0189725	intergenic	Kras	0.074955	0.0840286	1.35786e-05	TRUE	TRUE
chr6-145340521-145341020	Gained	0.0543675	0.0189725	intergenic	Ipo8	0.046437	0.0360493	0.144127	FALSE	FALSE
chr6-145340521-145341020	Gained	0.0543675	0.0189725	intergenic	Casc1	0.040364	-0.0156192	0.7205	FALSE	FALSE
chr6-145340521-145341020	Gained	0.0543675	0.0189725	intergenic	Etfrf1	0.040361	0.0351971	0.157826	FALSE	FALSE
chr6-145340521-145341020	Gained	0.0543675	0.0189725	intergenic	Tuba3b	0.04017			FALSE	FALSE
chr6-145340521-145341020	Gained	0.0543675	0.0189725	intergenic	Klhl42	0.036778	0.0112384	0.838074	FALSE	FALSE
chr6-145340521-145341020	Gained	0.0543675	0.0189725	intergenic	Lmntd1	0.034556	0.0231713	0.461294	FALSE	FALSE
chr7-19700887-19701386	Gained	0.0543558	0.0190076	genic	Apoe	0.062071	-0.0167621	0.680524	FALSE	FALSE
chr7-19700887-19701386	Gained	0.0543558	0.0190076	genic	Apoc1	0.053267	0.0296777	0.273434	FALSE	FALSE
chr7-19700887-19701386	Gained	0.0543558	0.0190076	genic	Apoc2	0.052045	0.00474142	0.912071	FALSE	FALSE
chr7-19700887-19701386	Gained	0.0543558	0.0190076	genic	Apoc4	0.050189	0.015962	0.710079	FALSE	FALSE
chr7-19700887-19701386	Gained	0.0543558	0.0190076	genic	Gm44805	0.050189			FALSE	FALSE
chr7-19700887-19701386	Gained	0.0543558	0.0190076	genic	Clptm1	0.046517	0.0192196	0.59768	FALSE	FALSE
chr7-19700887-19701386	Gained	0.0543558	0.0190076	genic	Tomm40	0.044445	0.0170578	0.670729	FALSE	FALSE
chr7-19700887-19701386	Gained	0.0543558	0.0190076	genic	Nkpd1	0.033446	-0.00948175	0.86064	FALSE	FALSE
chr7-19700887-19701386	Gained	0.0543558	0.0190076	genic	Gemin7	0.024565	0.0167938	0.679603	FALSE	FALSE
chr7-19700887-19701386	Gained	0.0543558	0.0190076	genic	Zfp296	0.024565	-0.0052294	0.901703	FALSE	FALSE
chr7-19700887-19701386	Gained	0.0543558	0.0190076	genic	Cadm4	0.02046	0.0110332	0.841882	FALSE	FALSE
chr1-52800217-52800716	Gained	0.0543481	0.0190268	genic	Inpp1	0.028334	0.0165198	0.691576	FALSE	FALSE
chr16-49855299-49855798	Gained	0.0543427	0.0190454	genic	Cd47	0.153084	0.104446	1.81279e-08	TRUE	TRUE
chr16-49855299-49855798	Gained	0.0543427	0.0190454	genic	Bbx	0.084094	0.0552051	0.00955814	TRUE	TRUE
chr16-49855299-49855798	Gained	0.0543427	0.0190454	genic	Ift57	0.049601	0.0278557	0.320344	FALSE	FALSE
chr16-49855299-49855798	Gained	0.0543427	0.0190454	genic	Phldb2	0.024164	-0.0208604	0.542591	FALSE	FALSE
chr16-49855299-49855798	Gained	0.0543427	0.0190454	genic	Retnlb	0.02071			FALSE	FALSE
chr6-71950474-71950973	Gained	0.0543276	0.0190853	genic	Sftpb	0.026628			FALSE	FALSE
chr17-56478330-56478829	Gained	0.054315	0.0191197	intergenic	Ptprs	0.029051	0.0242547	0.426421	FALSE	FALSE
chr2-163419380-163419879	Gained	0.0543083	0.0191329	genic	Oser1	0.389525	0.00452812	0.916655	FALSE	FALSE
chr2-163419380-163419879	Gained	0.0543083	0.0191329	genic	Gdap1l1	0.238037	-0.00923832	0.86064	FALSE	FALSE
chr2-163419380-163419879	Gained	0.0543083	0.0191329	genic	Fitm2	0.187643	-0.0033213	0.939364	FALSE	FALSE
chr2-163419380-163419879	Gained	0.0543083	0.0191329	genic	R3hdml	0.149186	-0.0175764	0.653019	FALSE	FALSE
chr2-163419380-163419879	Gained	0.0543083	0.0191329	genic	Ift52	0.146289	0.0244204	0.422219	FALSE	FALSE
chr2-163419380-163419879	Gained	0.0543083	0.0191329	genic	Serinc3	0.10532	0.125913	3.06529e-12	TRUE	TRUE
chr2-163419380-163419879	Gained	0.0543083	0.0191329	genic	Ocstamp	0.083368	0.00256326	0.952815	FALSE	FALSE
chr2-163419380-163419879	Gained	0.0543083	0.0191329	genic	Mybl2	0.067069	0.016469	0.693766	FALSE	FALSE
chr2-163419380-163419879	Gained	0.0543083	0.0191329	genic	Hnf4a	0.056724	0.0348503	0.163968	FALSE	FALSE
chr2-163419380-163419879	Gained	0.0543083	0.0191329	genic	Zfp335	0.051807	-0.00503268	0.905327	FALSE	FALSE
chr2-163419380-163419879	Gained	0.0543083	0.0191329	genic	Pkig	0.047862	0.0402414	0.0879086	FALSE	FALSE
chr2-163419380-163419879	Gained	0.0543083	0.0191329	genic	Ada	0.046314	0.0477055	0.0315338	FALSE	FALSE
chr2-163419380-163419879	Gained	0.0543083	0.0191329	genic	Ptpn1	0.04064	0.0348853	0.163339	FALSE	FALSE
chr2-163419380-163419879	Gained	0.0543083	0.0191329	genic	Sgk2	0.038329	-0.0081262	0.86064	FALSE	FALSE
chr2-163419380-163419879	Gained	0.0543083	0.0191329	genic	Wfdc2	0.035459	-0.00161882	0.971056	FALSE	FALSE
chr2-163419380-163419879	Gained	0.0543083	0.0191329	genic	Ttpal	0.023838	0.0205059	0.554415	FALSE	FALSE
chr10-78297997-78298496	Gained	0.0542844	0.0192094	genic	Icosl	0.035356	0.0446396	0.0492155	FALSE	FALSE
chr10-78297997-78298496	Gained	0.0542844	0.0192094	genic	Agpat3	0.033837	0.0187145	0.614383	FALSE	FALSE
chr10-78297997-78298496	Gained	0.0542844	0.0192094	genic	Aire	0.024075	-0.0123745	0.813697	FALSE	FALSE
chr10-78297997-78298496	Gained	0.0542844	0.0192094	genic	Dnmt3l	0.024047			FALSE	FALSE
chr10-78297997-78298496	Gained	0.0542844	0.0192094	genic	Cstb	0.022688	0.0226763	0.478147	FALSE	FALSE
chr9-20466943-20467442	Gained	0.0542594	0.0192761	intergenic	Zfp26	0.023505	0.0138417	0.773983	FALSE	FALSE
chr11-50188575-50189074	Gained	0.0542512	0.0192991	genic	Mrnip	0.025787	0.0161176	0.70535	FALSE	FALSE
chr11-50188575-50189074	Gained	0.0542512	0.0192991	genic	Clint1	0.024423	0.0781591	6.73366e-05	TRUE	TRUE
chr11-50188575-50189074	Gained	0.0542512	0.0192991	genic	Sqstm1	0.021611	0.0646538	0.00167462	TRUE	TRUE
chr11-50188575-50189074	Gained	0.0542512	0.0192991	genic	Mgat4b	0.021604	0.0304646	0.253988	FALSE	FALSE
chr9-21016509-21017008	Gained	0.054248	0.0193074	genic	Icam1	0.040044	0.132401	1.60718e-13	TRUE	TRUE
chr9-21016509-21017008	Gained	0.054248	0.0193074	genic	Icam4	0.023174	-0.00831347	0.86064	FALSE	FALSE
chr9-21016509-21017008	Gained	0.054248	0.0193074	genic	Mrpl4	0.021003	0.0240722	0.431989	FALSE	FALSE
chr16-97462702-97463201	Gained	0.0542405	0.0193306	intergenic	Fam3b	0.024023	0.00780527	0.861606	FALSE	FALSE
chr9-21030697-21031196	Gained	0.0542316	0.0193612	intergenic	Icam5	0.077183			FALSE	FALSE
chr9-21030697-21031196	Gained	0.0542316	0.0193612	intergenic	Icam4	0.077133	-0.00831347	0.86064	FALSE	FALSE
chr9-21030697-21031196	Gained	0.0542316	0.0193612	intergenic	Pin1	0.047613	0.0445681	0.049706	FALSE	FALSE
chr9-21030697-21031196	Gained	0.0542316	0.0193612	intergenic	Icam1	0.035442	0.132401	1.60718e-13	TRUE	TRUE
chr9-21030697-21031196	Gained	0.0542316	0.0193612	intergenic	Zglp1	0.034844	0.011538	0.831123	FALSE	FALSE
chr9-21030697-21031196	Gained	0.0542316	0.0193612	intergenic	Mrpl4	0.034325	0.0240722	0.431989	FALSE	FALSE
chr9-21030697-21031196	Gained	0.0542316	0.0193612	intergenic	Gm49373	0.030884			FALSE	FALSE
chr9-21030697-21031196	Gained	0.0542316	0.0193612	intergenic	Fdx2	0.030855	0.018031	0.637844	FALSE	FALSE
chr9-21030697-21031196	Gained	0.0542316	0.0193612	intergenic	Tyk2	0.026304	-0.00992537	0.86064	FALSE	FALSE
chr9-21030697-21031196	Gained	0.0542316	0.0193612	intergenic	S1pr2	0.02402	0.0277767	0.322421	FALSE	FALSE
chr10-54059074-54059573	Gained	0.054228	0.0193706	genic	Man1a	0.023256	0.105736	1.1332e-08	TRUE	TRUE
chr12-85705421-85705920	Gained	0.0542166	0.0194027	genic	Batf	0.055852	0.0586176	0.00511856	TRUE	TRUE
chr11-121706284-121706783	Gained	0.0541991	0.0194613	genic	Metrnl	0.037638	0.0298682	0.268439	FALSE	FALSE
chr7-44208240-44208739	Gained	0.0541666	0.0195588	genic	Klk1b4	0.04538	0.0093885	0.86064	FALSE	FALSE
chr2-150915060-150915559	Gained	0.0541257	0.0196867	genic	Gins1	0.021183	0.0390844	0.101531	FALSE	FALSE
chr2-150915060-150915559	Gained	0.0541257	0.0196867	genic	Abhd12	0.020346	0.0603888	0.00374535	TRUE	TRUE
chr15-73748093-73748592	Gained	0.0540958	0.0197763	genic	Ptp4a3	0.043741	0.0345397	0.169343	FALSE	FALSE
chr15-73748093-73748592	Gained	0.0540958	0.0197763	genic	Gpr20	0.028499	-0.00925451	0.86064	FALSE	FALSE
chr2-144165203-144165702	Gained	0.0540924	0.0197866	intergenic	Mgme1	0.053445	0.0122193	0.81681	FALSE	FALSE
chr2-144165203-144165702	Gained	0.0540924	0.0197866	intergenic	Snx5	0.053424	0.087056	5.70155e-06	TRUE	TRUE
chr2-144165203-144165702	Gained	0.0540924	0.0197866	intergenic	Macrod2	0.042255	0.0281217	0.313371	FALSE	FALSE
chr2-144165203-144165702	Gained	0.0540924	0.0197866	intergenic	Flrt3	0.041325	0.00827769	0.86064	FALSE	FALSE
chr2-144165203-144165702	Gained	0.0540924	0.0197866	intergenic	Dstn	0.035886	0.0293641	0.281345	FALSE	FALSE
chr2-144165203-144165702	Gained	0.0540924	0.0197866	intergenic	Bfsp1	0.034246	0.0126184	0.808855	FALSE	FALSE
chr2-144165203-144165702	Gained	0.0540924	0.0197866	intergenic	Kat14	0.033564	0.0241833	0.428691	FALSE	FALSE
chr2-144165203-144165702	Gained	0.0540924	0.0197866	intergenic	Pet117	0.033564			FALSE	FALSE
chr2-144165203-144165702	Gained	0.0540924	0.0197866	intergenic	Dzank1	0.030007	-0.0102864	0.857094	FALSE	FALSE
chr2-144165203-144165702	Gained	0.0540924	0.0197866	intergenic	Polr3f	0.030005	0.01752	0.655343	FALSE	FALSE
chr10-7663046-7663545	Gained	0.0540882	0.0198005	genic	Nup43	0.452599	0.00509839	0.903721	FALSE	FALSE
chr10-7663046-7663545	Gained	0.0540882	0.0198005	genic	Pcmt1	0.189815	-0.0047808	0.911208	FALSE	FALSE
chr10-7663046-7663545	Gained	0.0540882	0.0198005	genic	Lats1	0.189297	0.0350671	0.159926	FALSE	FALSE
chr10-7663046-7663545	Gained	0.0540882	0.0198005	genic	Lrp11	0.072956	-0.016263	0.700672	FALSE	FALSE
chr10-7663046-7663545	Gained	0.0540882	0.0198005	genic	Katna1	0.070325	0.0548818	0.0101379	FALSE	FALSE
chr10-7663046-7663545	Gained	0.0540882	0.0198005	genic	Ulbp1	0.056267	0.0823197	2.20835e-05	TRUE	TRUE
chr11-116592337-116592836	Gained	0.054072	0.0198445	genic	Aanat	0.04054			FALSE	FALSE
chr11-116592337-116592836	Gained	0.054072	0.0198445	genic	Ube2o	0.030053	0.0142462	0.763321	FALSE	FALSE
chr9-57261396-57261895	Gained	0.0540576	0.0198929	genic	1700017B05Rik	0.052386	0.0207631	0.545025	FALSE	FALSE
chr9-57261396-57261895	Gained	0.0540576	0.0198929	genic	Elmod1	0.035235	-0.00626395	0.883262	FALSE	FALSE
chr5-123138032-123138531	Gained	0.0540572	0.0198941	intergenic	Setd1b	0.129487	0.0253824	0.39097	FALSE	FALSE
chr5-123138032-123138531	Gained	0.0540572	0.0198941	intergenic	Rhof	0.127878	0.00210948	0.960712	FALSE	FALSE
chr5-123138032-123138531	Gained	0.0540572	0.0198941	intergenic	Hpd	0.048273	0.00123255	0.979194	FALSE	FALSE
chr5-123138032-123138531	Gained	0.0540572	0.0198941	intergenic	Psmd9	0.047273	0.0149635	0.74012	FALSE	FALSE
chr5-123138032-123138531	Gained	0.0540572	0.0198941	intergenic	B3gnt4	0.040354			FALSE	FALSE
chr5-123138032-123138531	Gained	0.0540572	0.0198941	intergenic	Dtx1	0.023114	0.00190966	0.964261	FALSE	FALSE
chr5-123138032-123138531	Gained	0.0540572	0.0198941	intergenic	Morn3	0.021215	0.0253015	0.393241	FALSE	FALSE
chr2-174344063-174344562	Gained	0.0540263	0.0199805	genic	Gm20721	0.061408	0.00949789	0.86064	FALSE	FALSE
chr18-80254979-80255478	Gained	0.054001	0.0200701	genic	Slc66a2	0.057166			FALSE	FALSE
chr18-80254979-80255478	Gained	0.054001	0.0200701	genic	Rbfa	0.028056	0.0190429	0.603319	FALSE	FALSE
chr18-80254979-80255478	Gained	0.054001	0.0200701	genic	Kcng2	0.025222	0.00473944	0.912071	FALSE	FALSE
chr18-80254979-80255478	Gained	0.054001	0.0200701	genic	Txnl4a	0.021546	-0.017963	0.640109	FALSE	FALSE
chr18-80254979-80255478	Gained	0.054001	0.0200701	genic	Gm16286	0.021544	0.0135552	0.78143	FALSE	FALSE
chr7-100178360-100178859	Gained	0.0539879	0.0201175	genic	Kcne3	0.0766	-0.00447599	0.917623	FALSE	FALSE
chr7-100178360-100178859	Gained	0.0539879	0.0201175	genic	Lipt2	0.049674	0.0123839	0.813612	FALSE	FALSE
chr7-100178360-100178859	Gained	0.0539879	0.0201175	genic	Pold3	0.033097	0.0275096	0.330091	FALSE	FALSE
chr7-100178360-100178859	Gained	0.0539879	0.0201175	genic	Pgm2l1	0.020133	0.022941	0.469048	FALSE	FALSE
chr5-9111715-9112214	Gained	0.0539739	0.0201584	genic	Tmem243	0.0255	0.0304775	0.253729	FALSE	FALSE
chr19-10880989-10881488	Gained	0.0539617	0.0201992	genic	Tmem109	0.053689	0.0196162	0.584243	FALSE	FALSE
chr19-10880989-10881488	Gained	0.0539617	0.0201992	genic	Prpf19	0.031159	0.0174179	0.658429	FALSE	FALSE
chr19-10880989-10881488	Gained	0.0539617	0.0201992	genic	Tmem132a	0.028517	0.00845453	0.86064	FALSE	FALSE
chr11-55022961-55023460	Gained	0.0539571	0.0202153	genic	Anxa6	0.037824	-0.00281031	0.948364	FALSE	FALSE
chr11-50364484-50364983	Gained	0.0539525	0.020232	intergenic	Cby3	0.026696	-0.0162315	0.701635	FALSE	FALSE
chr7-99151184-99151683	Gained	0.0539401	0.0202757	intergenic	Uvrag	0.066763	0.0748818	0.000156112	TRUE	TRUE
chr7-99151184-99151683	Gained	0.0539401	0.0202757	intergenic	Dgat2	0.034402	-0.00625867	0.883262	FALSE	FALSE
chr7-99151184-99151683	Gained	0.0539401	0.0202757	intergenic	Alg8	0.030385	0.00361108	0.933915	FALSE	FALSE
chr7-99151184-99151683	Gained	0.0539401	0.0202757	intergenic	Map6	0.02589	-0.00172828	0.968657	FALSE	FALSE
chr13-97239427-97239926	Gained	0.0539284	0.0203025	intergenic	Enc1	0.046258	0.0357912	0.14792	FALSE	FALSE
chr13-97239427-97239926	Gained	0.0539284	0.0203025	intergenic	Hexb	0.023854	0.0839805	1.3767e-05	TRUE	TRUE
chr11-69060311-69060810	Gained	0.0539245	0.020315	genic	Borcs6	0.031587	-0.00168003	0.969715	FALSE	FALSE
chr11-69060311-69060810	Gained	0.0539245	0.020315	genic	Hes7	0.022631	0.0190696	0.602395	FALSE	FALSE
chr11-69060311-69060810	Gained	0.0539245	0.020315	genic	Aurkb	0.021896	0.0721233	0.00030593	TRUE	TRUE
chr11-69060311-69060810	Gained	0.0539245	0.020315	genic	Tmem107	0.02146	-0.00496945	0.906978	FALSE	FALSE
chr11-69060311-69060810	Gained	0.0539245	0.020315	genic	Ctc1	0.021365	0.00146249	0.975024	FALSE	FALSE
chr5-122900093-122900592	Gained	0.0539122	0.0203564	genic	Anapc5	0.093537	0.00739602	0.86596	FALSE	FALSE
chr5-122900093-122900592	Gained	0.0539122	0.0203564	genic	Kdm2b	0.060315	0.0414492	0.0755068	FALSE	FALSE
chr5-122900093-122900592	Gained	0.0539122	0.0203564	genic	Rnf34	0.05311	0.0346951	0.166788	FALSE	FALSE
chr5-122900093-122900592	Gained	0.0539122	0.0203564	genic	P2rx7	0.046336	0.148109	6.46286e-17	TRUE	TRUE
chr5-122900093-122900592	Gained	0.0539122	0.0203564	genic	Adam1a	0.042606	-0.00964581	0.86064	FALSE	FALSE
chr5-122900093-122900592	Gained	0.0539122	0.0203564	genic	Gm42878	0.042606			FALSE	FALSE
chr5-122900093-122900592	Gained	0.0539122	0.0203564	genic	Mapkapk5	0.042605	0.0687357	0.000676698	TRUE	TRUE
chr5-122900093-122900592	Gained	0.0539122	0.0203564	genic	Camkk2	0.033913	0.0629681	0.00236948	TRUE	TRUE
chr5-122900093-122900592	Gained	0.0539122	0.0203564	genic	Bcl7a	0.031243	-0.00350016	0.935201	FALSE	FALSE
chr5-122900093-122900592	Gained	0.0539122	0.0203564	genic	Orai1	0.028919	0.0598619	0.00405445	TRUE	TRUE
chr5-122900093-122900592	Gained	0.0539122	0.0203564	genic	Ift81	0.023927	-0.00565359	0.893066	FALSE	FALSE
chr5-122900093-122900592	Gained	0.0539122	0.0203564	genic	B3gnt4	0.022552			FALSE	FALSE
chr5-122900093-122900592	Gained	0.0539122	0.0203564	genic	Diablo	0.021677	0.0289447	0.290717	FALSE	FALSE
chr5-122900093-122900592	Gained	0.0539122	0.0203564	genic	Clip1	0.02049	0.0446595	0.0490654	FALSE	FALSE
chr11-106787411-106787910	Gained	0.0538989	0.0203855	genic	Cep95	0.091004	-0.00606762	0.886146	FALSE	FALSE
chr11-106787411-106787910	Gained	0.0538989	0.0203855	genic	Ddx5	0.090992	0.0626921	0.00250814	TRUE	TRUE
chr11-106787411-106787910	Gained	0.0538989	0.0203855	genic	Polg2	0.069374	-0.0215234	0.519107	FALSE	FALSE
chr11-106787411-106787910	Gained	0.0538989	0.0203855	genic	Tex2	0.045039	0.0772184	8.59387e-05	TRUE	TRUE
chr11-106787411-106787910	Gained	0.0538989	0.0203855	genic	Milr1	0.031136	0.0107364	0.848851	FALSE	FALSE
chr11-106787411-106787910	Gained	0.0538989	0.0203855	genic	Pecam1	0.030983	0.212835	2.98569e-35	TRUE	TRUE
chr11-106787411-106787910	Gained	0.0538989	0.0203855	genic	Bptf	0.023606	0.058014	0.00570793	TRUE	TRUE
chr11-106787411-106787910	Gained	0.0538989	0.0203855	genic	Ern1	0.020447	0.0750723	0.000148983	TRUE	TRUE
chr2-157070169-157070668	Gained	0.0538985	0.0203855	genic	Soga1	0.022044	0.0352036	0.157742	FALSE	FALSE
chr3-108886088-108886587	Gained	0.0538695	0.0204692	genic	Fndc7	0.062238	0.00789887	0.861575	FALSE	FALSE
chr2-11375020-11375519	Gained	0.0538594	0.0205017	intergenic	9230102O04Rik	0.022653			FALSE	FALSE
chr6-88198411-88198910	Gained	0.0538437	0.0205512	genic	Gata2	0.033253	0.0869441	5.90404e-06	TRUE	TRUE
chr7-39551945-39552444	Gained	0.0538424	0.0205564	intergenic	2610021A01Rik	0.024887	0.00219592	0.959566	FALSE	FALSE
chr7-39551945-39552444	Gained	0.0538424	0.0205564	intergenic	Zfp619	0.020478	0.0172689	0.663631	FALSE	FALSE
chr4-136285236-136285735	Gained	0.0538418	0.0205583	genic	Zfp46	0.172624	0.0035542	0.934537	FALSE	FALSE
chr4-136285236-136285735	Gained	0.0538418	0.0205583	genic	Hnrnpr	0.087301	-0.00271924	0.950029	FALSE	FALSE
chr4-136285236-136285735	Gained	0.0538418	0.0205583	genic	Tcea3	0.066537	0.0221782	0.495771	FALSE	FALSE
chr4-136285236-136285735	Gained	0.0538418	0.0205583	genic	Zbtb40	0.039121	0.022251	0.492869	FALSE	FALSE
chr4-136285236-136285735	Gained	0.0538418	0.0205583	genic	Asap3	0.03267	0.0238715	0.43903	FALSE	FALSE
chr4-136285236-136285735	Gained	0.0538418	0.0205583	genic	Phactr4	0.032568	0.0215197	0.519122	FALSE	FALSE
chr4-136285236-136285735	Gained	0.0538418	0.0205583	genic	Htr1d	0.029762	0.0146714	0.749992	FALSE	FALSE
chr4-136285236-136285735	Gained	0.0538418	0.0205583	genic	Ephb2	0.029308	0.0118534	0.825792	FALSE	FALSE
chr4-136285236-136285735	Gained	0.0538418	0.0205583	genic	Tmem50a	0.028716	0.0224467	0.486179	FALSE	FALSE
chr4-136285236-136285735	Gained	0.0538418	0.0205583	genic	Selenon	0.023966	-0.0140843	0.767289	FALSE	FALSE
chr4-136285236-136285735	Gained	0.0538418	0.0205583	genic	Luzp1	0.021603	0.0616823	0.00306225	TRUE	TRUE
chr4-136285236-136285735	Gained	0.0538418	0.0205583	genic	Med18	0.020121	0.0034712	0.93606	FALSE	FALSE
chr1-165771456-165771955	Gained	0.0538076	0.0206743	genic	Creg1	0.052764	0.0243369	0.424041	FALSE	FALSE
chr1-165771456-165771955	Gained	0.0538076	0.0206743	genic	Fam78b	0.024959	0.0679842	0.000809147	TRUE	TRUE
chr5-149513917-149514416	Gained	0.0538029	0.0206854	intergenic	Wdr95	0.030707	0.00978957	0.86064	FALSE	FALSE
chr19-57611542-57612041	Gained	0.0538013	0.0206911	genic	Atrnl1	0.091234	0.159346	1.36024e-19	TRUE	TRUE
chr19-57611542-57612041	Gained	0.0538013	0.0206911	genic	Emx2	0.024951			FALSE	FALSE
chr19-57611542-57612041	Gained	0.0538013	0.0206911	genic	Cacul1	0.021853	0.0360621	0.143879	FALSE	FALSE
chr14-115040518-115041017	Gained	0.0537925	0.0207195	intergenic	Gpc5	0.191	-0.0101468	0.86064	FALSE	FALSE
chr14-115040518-115041017	Gained	0.0537925	0.0207195	intergenic	Slitrk5	0.040872			FALSE	FALSE
chr7-16295372-16295871	Gained	0.0537848	0.0207417	intergenic	Bbc3	0.034001	0.0279228	0.31836	FALSE	FALSE
chr7-16295372-16295871	Gained	0.0537848	0.0207417	intergenic	Sae1	0.022749	0.0230615	0.464765	FALSE	FALSE
chr7-16295372-16295871	Gained	0.0537848	0.0207417	intergenic	Arhgap35	0.022351	0.035981	0.145094	FALSE	FALSE
chr2-34646254-34646753	Gained	0.0537784	0.0207621	intergenic	Mapkap1	0.022886	0.0335697	0.187384	FALSE	FALSE
chr2-34646254-34646753	Gained	0.0537784	0.0207621	intergenic	4930402F06Rik	0.022224			FALSE	FALSE
chr17-56255770-56256269	Gained	0.0537705	0.0207883	intergenic	Fem1a	0.119633	0.0137163	0.776421	FALSE	FALSE
chr17-56255770-56256269	Gained	0.0537705	0.0207883	intergenic	Sema6b	0.071767	0.0370967	0.128722	FALSE	FALSE
chr17-56255770-56256269	Gained	0.0537705	0.0207883	intergenic	Dpp9	0.066857	0.00711915	0.869805	FALSE	FALSE
chr17-56255770-56256269	Gained	0.0537705	0.0207883	intergenic	Mydgf	0.046853	0.0186266	0.617385	FALSE	FALSE
chr17-56255770-56256269	Gained	0.0537705	0.0207883	intergenic	Tnfaip8l1	0.046486	0.00486074	0.909135	FALSE	FALSE
chr17-56255770-56256269	Gained	0.0537705	0.0207883	intergenic	Yju2	0.042159	0.013428	0.785944	FALSE	FALSE
chr17-56255770-56256269	Gained	0.0537705	0.0207883	intergenic	Zfp119b	0.040809	0.0146522	0.750338	FALSE	FALSE
chr17-56255770-56256269	Gained	0.0537705	0.0207883	intergenic	Kdm4b	0.040533	0.0312209	0.236456	FALSE	FALSE
chr17-56255770-56256269	Gained	0.0537705	0.0207883	intergenic	Ebi3	0.034724	-0.00788469	0.861575	FALSE	FALSE
chr17-56255770-56256269	Gained	0.0537705	0.0207883	intergenic	Uhrf1	0.034555	0.045974	0.0409642	FALSE	FALSE
chr17-56255770-56256269	Gained	0.0537705	0.0207883	intergenic	Arrdc5	0.034392			FALSE	FALSE
chr17-56255770-56256269	Gained	0.0537705	0.0207883	intergenic	Ubxn6	0.034147	0.0493149	0.0246283	FALSE	FALSE
chr17-56255770-56256269	Gained	0.0537705	0.0207883	intergenic	Hdgfl2	0.034086	0.0210185	0.538047	FALSE	FALSE
chr17-56255770-56256269	Gained	0.0537705	0.0207883	intergenic	Ticam1	0.032645	-0.000824767	0.985943	FALSE	FALSE
chr17-56255770-56256269	Gained	0.0537705	0.0207883	intergenic	Plin3	0.029857	0.0474927	0.0326373	FALSE	FALSE
chr17-56255770-56256269	Gained	0.0537705	0.0207883	intergenic	Lrg1	0.028248	0.00732269	0.866721	FALSE	FALSE
chr17-56255770-56256269	Gained	0.0537705	0.0207883	intergenic	Dennd1c	0.02586	-0.0106763	0.850376	FALSE	FALSE
chr17-56255770-56256269	Gained	0.0537705	0.0207883	intergenic	Plin4	0.025717	0.025466	0.388605	FALSE	FALSE
chr17-56255770-56256269	Gained	0.0537705	0.0207883	intergenic	Stap2	0.0206	0.00640072	0.881162	FALSE	FALSE
chr17-56255770-56256269	Gained	0.0537705	0.0207883	intergenic	Mpnd	0.020594	-0.00166038	0.970051	FALSE	FALSE
chr1-34472487-34472986	Gained	0.0537696	0.0207909	genic	Ptpn18	0.042336	-0.0132353	0.791579	FALSE	FALSE
chr1-34472487-34472986	Gained	0.0537696	0.0207909	genic	Imp4	0.025812	0.0258838	0.376505	FALSE	FALSE
chr1-34472487-34472986	Gained	0.0537696	0.0207909	genic	Ccdc115	0.025775	0.00339207	0.937682	FALSE	FALSE
chr15-82345635-82346134	Gained	0.0537607	0.0208186	genic	Ndufa6	0.165314	0.041092	0.0791613	FALSE	FALSE
chr15-82345635-82346134	Gained	0.0537607	0.0208186	genic	Smdt1	0.095508	0.0567864	0.007104	TRUE	TRUE
chr15-82345635-82346134	Gained	0.0537607	0.0208186	genic	Pheta2	0.095298	0.0257488	0.380253	FALSE	FALSE
chr15-82345635-82346134	Gained	0.0537607	0.0208186	genic	Naga	0.095089	0.00196906	0.963256	FALSE	FALSE
chr7-143829123-143829622	Gained	0.0537507	0.0208549	genic	Dhcr7	0.025771	-0.0150703	0.736833	FALSE	FALSE
chr7-143829123-143829622	Gained	0.0537507	0.0208549	genic	Nadsyn1	0.025054	0.00697976	0.871361	FALSE	FALSE
chr9-114842810-114843309	Gained	0.0537489	0.0208608	genic	Cmtm8	0.039364	0.0652295	0.00147553	TRUE	TRUE
chr5-16309503-16310002	Gained	0.0537295	0.020924	genic	Cacna2d1	0.022748	0.0548477	0.0101834	FALSE	FALSE
chr10-40348389-40348888	Gained	0.0537135	0.0209719	genic	Cdk19	0.044425	0.0214316	0.523018	FALSE	FALSE
chr10-40348389-40348888	Gained	0.0537135	0.0209719	genic	Amd1	0.028063	0.0150769	0.736833	FALSE	FALSE
chr3-108296315-108296814	Gained	0.0536956	0.0210261	genic	Sort1	0.028672	0.014553	0.753768	FALSE	FALSE
chr7-16299468-16299967	Gained	0.0536653	0.021126	intergenic	Bbc3	0.031249	0.0279228	0.31836	FALSE	FALSE
chr3-131508115-131508614	Gained	0.053644	0.0212004	intergenic	Npnt	0.027592	0.0209189	0.541008	FALSE	FALSE
chr9-75435186-75435685	Gained	0.0536351	0.021232	intergenic	Leo1	0.035445	0.00792054	0.861575	FALSE	FALSE
chr9-41461700-41462199	Gained	0.0536228	0.0212711	intergenic	Bsx	0.023326			FALSE	FALSE
chr16-13733722-13734221	Gained	0.0535926	0.0213766	intergenic	Pla2g10	0.024944	-0.013551	0.781515	FALSE	FALSE
chr1-180265346-180265845	Gained	0.0535911	0.0213812	intergenic	Psen2	0.039468	0.0520892	0.0159937	FALSE	FALSE
chr9-75434342-75434841	Gained	0.0535854	0.0213978	intergenic	Leo1	0.03202	0.00792054	0.861575	FALSE	FALSE
chr9-75434342-75434841	Gained	0.0535854	0.0213978	intergenic	Mapk6	0.031164	0.0249567	0.404962	FALSE	FALSE
chr9-75434342-75434841	Gained	0.0535854	0.0213978	intergenic	Scg3	0.027583	0.00848381	0.86064	FALSE	FALSE
chr11-109369004-109369503	Gained	0.0535818	0.0214085	genic	Gna13	0.020169	0.0619338	0.00292492	TRUE	TRUE
chr10-19693007-19693506	Gained	0.0535716	0.0214379	intergenic	Il20ra	0.020209	-0.00840217	0.86064	FALSE	FALSE
chr6-83795520-83796019	Gained	0.0535501	0.0215091	genic	Nagk	0.050463	0.0145871	0.752817	FALSE	FALSE
chr6-120112339-120112838	Gained	0.0535409	0.0215389	genic	Ninj2	0.068082	0.0143093	0.761464	FALSE	FALSE
chr6-120112339-120112838	Gained	0.0535409	0.0215389	genic	Wnk1	0.03106	0.04856	0.0277029	FALSE	FALSE
chr6-120112339-120112838	Gained	0.0535409	0.0215389	genic	B4galnt3	0.024182	-0.0031701	0.942171	FALSE	FALSE
chr6-120112339-120112838	Gained	0.0535409	0.0215389	genic	Zfp248	0.023161	0.0353373	0.155583	FALSE	FALSE
chr19-32388239-32388738	Gained	0.0535342	0.0215646	genic	Sgms1	0.220271	0.115686	2.38411e-10	TRUE	TRUE
chr19-32388239-32388738	Gained	0.0535342	0.0215646	genic	Asah2	0.05641	-0.00291037	0.946559	FALSE	FALSE
chr19-32388239-32388738	Gained	0.0535342	0.0215646	genic	Rpp30	0.051477	0.00778155	0.861958	FALSE	FALSE
chr19-32388239-32388738	Gained	0.0535342	0.0215646	genic	Minpp1	0.03372	0.0333429	0.191678	FALSE	FALSE
chr19-32388239-32388738	Gained	0.0535342	0.0215646	genic	Il33	0.022784	0.0180352	0.637727	FALSE	FALSE
chr13-59557131-59557630	Gained	0.0535329	0.0215673	genic	Agtpbp1	0.108812	0.0238352	0.440364	FALSE	FALSE
chr13-59557131-59557630	Gained	0.0535329	0.0215673	genic	Naa35	0.1088	0.0213413	0.526228	FALSE	FALSE
chr13-59557131-59557630	Gained	0.0535329	0.0215673	genic	Ntrk2	0.09744	-0.00810869	0.86064	FALSE	FALSE
chr13-59557131-59557630	Gained	0.0535329	0.0215673	genic	Hk3	0.071285	0.0797203	4.46341e-05	TRUE	TRUE
chr13-59557131-59557630	Gained	0.0535329	0.0215673	genic	Slc28a3	0.070123	0.00297734	0.94521	FALSE	FALSE
chr13-59557131-59557630	Gained	0.0535329	0.0215673	genic	Ctla2a	0.057281	0.0188071	0.611792	FALSE	FALSE
chr13-59557131-59557630	Gained	0.0535329	0.0215673	genic	Gm49391	0.057281			FALSE	FALSE
chr13-59557131-59557630	Gained	0.0535329	0.0215673	genic	Isca1	0.032154	0.0153404	0.729126	FALSE	FALSE
chr13-59557131-59557630	Gained	0.0535329	0.0215673	genic	Macroh2a1	0.030292			FALSE	FALSE
chr1-180249923-180250422	Gained	0.0535249	0.0215943	genic	Psen2	0.026659	0.0520892	0.0159937	FALSE	FALSE
chr17-87458785-87459284	Gained	0.0535035	0.0216641	intergenic	Calm2	0.034163	0.0499931	0.0221378	FALSE	FALSE
chrX-20160463-20160962	Gained	0.0534844	0.0217311	genic	Chst7	0.026016	0.0434572	0.0579951	FALSE	FALSE
chr5-111509010-111509509	Gained	0.0534773	0.02175	intergenic	Mn1	0.031435	0.0302122	0.259957	FALSE	FALSE
chr7-19160024-19160523	Gained	0.0534751	0.0217575	genic	Gipr	0.036188			FALSE	FALSE
chr7-19160024-19160523	Gained	0.0534751	0.0217575	genic	Snrpd2	0.026367	-0.00203047	0.96219	FALSE	FALSE
chr7-19160024-19160523	Gained	0.0534751	0.0217575	genic	Qpctl	0.026169	0.00317139	0.942171	FALSE	FALSE
chr11-97400236-97400735	Gained	0.0534615	0.0218006	intergenic	Arhgap23	0.024042	0.0635465	0.00210006	TRUE	TRUE
chr11-97400236-97400735	Gained	0.0534615	0.0218006	intergenic	Socs7	0.022377	0.00205101	0.961859	FALSE	FALSE
chr3-51559485-51559984	Gained	0.0534609	0.0218024	genic	Setd7	0.111948	0.0157923	0.714967	FALSE	FALSE
chr4-135762379-135762878	Gained	0.0534538	0.0218231	genic	Myom3	0.064089	-0.0118028	0.826479	FALSE	FALSE
chr4-135762379-135762878	Gained	0.0534538	0.0218231	genic	Il22ra1	0.020633	0.00229364	0.95735	FALSE	FALSE
chr11-80301854-80302353	Gained	0.0534438	0.0218554	genic	Rhbdl3	0.056252	0.0124687	0.812238	FALSE	FALSE
chr5-3501479-3501978	Gained	0.0534352	0.0218874	genic	Cdk6	0.026028	0.053931	0.0118421	FALSE	FALSE
chr1-172217049-172217548	Gained	0.0534284	0.0219111	genic	Casq1	0.096007	-0.000421486	0.992846	FALSE	FALSE
chr1-172217049-172217548	Gained	0.0534284	0.0219111	genic	Pea15a	0.072923	0.0199789	0.57294	FALSE	FALSE
chr1-172217049-172217548	Gained	0.0534284	0.0219111	genic	Igsf8	0.048753	-0.00873013	0.86064	FALSE	FALSE
chr1-172217049-172217548	Gained	0.0534284	0.0219111	genic	Pex19	0.031195	0.0330358	0.19765	FALSE	FALSE
chr1-172217049-172217548	Gained	0.0534284	0.0219111	genic	Dcaf8	0.028289	0.0189651	0.606221	FALSE	FALSE
chr1-172217049-172217548	Gained	0.0534284	0.0219111	genic	Copa	0.023575	0.0400094	0.0904134	FALSE	FALSE
chr1-172217049-172217548	Gained	0.0534284	0.0219111	genic	Ncstn	0.023573	0.0248777	0.407606	FALSE	FALSE
chr1-172217049-172217548	Gained	0.0534284	0.0219111	genic	Atp1a2	0.022066	0.0122755	0.815841	FALSE	FALSE
chr16-97475498-97475997	Gained	0.0534131	0.0219628	genic	Fam3b	0.04922	0.00780527	0.861606	FALSE	FALSE
chr16-97475498-97475997	Gained	0.0534131	0.0219628	genic	Bace2	0.032066	0.105285	1.33265e-08	TRUE	TRUE
chr15-98992960-98993459	Gained	0.0533923	0.0220332	intergenic	Tuba1a	0.039779	0.0369287	0.131325	FALSE	FALSE
chr15-98992960-98993459	Gained	0.0533923	0.0220332	intergenic	Gm49450	0.039775			FALSE	FALSE
chr15-98992960-98993459	Gained	0.0533923	0.0220332	intergenic	Tuba1b	0.037818	-0.00555873	0.895128	FALSE	FALSE
chr15-98992960-98993459	Gained	0.0533923	0.0220332	intergenic	Dhh	0.033179	0.00228536	0.957555	FALSE	FALSE
chr15-98992960-98993459	Gained	0.0533923	0.0220332	intergenic	Rhebl1	0.031932	0.0163704	0.69722	FALSE	FALSE
chr15-98992960-98993459	Gained	0.0533923	0.0220332	intergenic	Ddn	0.025465			FALSE	FALSE
chr15-98992960-98993459	Gained	0.0533923	0.0220332	intergenic	Kmt2d	0.023279	0.0180789	0.636342	FALSE	FALSE
chr15-98992960-98993459	Gained	0.0533923	0.0220332	intergenic	Tuba1c	0.020584	0.0326607	0.205189	FALSE	FALSE
chr15-98992960-98993459	Gained	0.0533923	0.0220332	intergenic	Krt7	0.020211	0.00450862	0.917251	FALSE	FALSE
chr10-108537533-108538032	Gained	0.0533875	0.022053	genic	Syt1	0.051965	0.0299466	0.266368	FALSE	FALSE
chr11-74829715-74830214	Gained	0.0533765	0.0220919	intergenic	Mnt	0.064846	0.0271544	0.339134	FALSE	FALSE
chr11-74829715-74830214	Gained	0.0533765	0.0220919	intergenic	Rap1gap2	0.034489	0.0971941	2.33117e-07	TRUE	TRUE
chr11-74829715-74830214	Gained	0.0533765	0.0220919	intergenic	Ccdc92b	0.024835	0.00540949	0.898017	FALSE	FALSE
chr11-74829715-74830214	Gained	0.0533765	0.0220919	intergenic	Cluh	0.023944	0.0349059	0.162966	FALSE	FALSE
chr11-74829715-74830214	Gained	0.0533765	0.0220919	intergenic	Mettl16	0.022814	0.0318976	0.221631	FALSE	FALSE
chr11-77984281-77984780	Gained	0.0533665	0.0221246	genic	Phf12	0.051415	0.0652133	0.00148041	TRUE	TRUE
chr11-77984281-77984780	Gained	0.0533665	0.0221246	genic	Spag5	0.026521	0.0180719	0.636441	FALSE	FALSE
chr11-77984281-77984780	Gained	0.0533665	0.0221246	genic	Eral1	0.023845	0.0252691	0.39446	FALSE	FALSE
chr11-77984281-77984780	Gained	0.0533665	0.0221246	genic	Nufip2	0.02121	-0.00235606	0.956299	FALSE	FALSE
chr11-77984281-77984780	Gained	0.0533665	0.0221246	genic	Fam222b	0.020458	0.0465796	0.0373921	FALSE	FALSE
chr11-94978811-94979310	Gained	0.0533596	0.0221467	intergenic	Sgca	0.09255			FALSE	FALSE
chr11-94978811-94979310	Gained	0.0533596	0.0221467	intergenic	Igf2bp1	0.086128	-0.0128371	0.801761	FALSE	FALSE
chr11-94978811-94979310	Gained	0.0533596	0.0221467	intergenic	Hils1	0.082861			FALSE	FALSE
chr11-94978811-94979310	Gained	0.0533596	0.0221467	intergenic	Ppp1r9b	0.049504	0.0440503	0.0535016	FALSE	FALSE
chr11-94978811-94979310	Gained	0.0533596	0.0221467	intergenic	Col1a1	0.048063	0.0189426	0.606764	FALSE	FALSE
chr11-94978811-94979310	Gained	0.0533596	0.0221467	intergenic	Samd14	0.029888	-0.0159869	0.709118	FALSE	FALSE
chr11-94978811-94979310	Gained	0.0533596	0.0221467	intergenic	Ube2z	0.022957	0.028791	0.294866	FALSE	FALSE
chr10-89532574-89533073	Gained	0.0533419	0.0222164	genic	Nr1h4	0.062387	0.0488699	0.0263587	FALSE	FALSE
chr13-92108175-92108674	Gained	0.0533403	0.0222232	genic	Rasgrf2	0.020237	0.0911965	1.61635e-06	TRUE	TRUE
chr4-130177003-130177502	Gained	0.0533309	0.0222527	intergenic	Tinagl1	0.056351	0.0582015	0.00550424	TRUE	TRUE
chr4-130177003-130177502	Gained	0.0533309	0.0222527	intergenic	Hcrtr1	0.023479	0.0414954	0.0750852	FALSE	FALSE
chr17-34234846-34235345	Gained	0.0533101	0.0223248	intergenic	H2-Ob	0.052487	0.0316546	0.227045	FALSE	FALSE
chr13-55182507-55183006	Gained	0.053303	0.0223444	intergenic	Uimc1	0.034146	0.0521273	0.0158974	FALSE	FALSE
chr13-55182507-55183006	Gained	0.053303	0.0223444	intergenic	Fam193b	0.033734	0.022724	0.476385	FALSE	FALSE
chr13-55182507-55183006	Gained	0.053303	0.0223444	intergenic	Tmed9	0.033695	0.0114403	0.833401	FALSE	FALSE
chr13-55182507-55183006	Gained	0.053303	0.0223444	intergenic	Fgfr4	0.030831	0.0272259	0.337326	FALSE	FALSE
chr13-55182507-55183006	Gained	0.053303	0.0223444	intergenic	Zfp346	0.030125	0.0295079	0.277923	FALSE	FALSE
chr13-55182507-55183006	Gained	0.053303	0.0223444	intergenic	Gm17617	0.028319			FALSE	FALSE
chr13-55182507-55183006	Gained	0.053303	0.0223444	intergenic	Gprin1	0.023994	-0.00903772	0.86064	FALSE	FALSE
chr15-78835711-78836210	Gained	0.0532942	0.0223745	intergenic	Cdc42ep1	0.026685	0.0188497	0.610173	FALSE	FALSE
chr5-23386774-23387273	Gained	0.0532757	0.0224349	intergenic	Magi2	0.131484	0.0514689	0.017598	FALSE	FALSE
chr5-23386774-23387273	Gained	0.0532757	0.0224349	intergenic	Lhfpl3	0.055422	-0.00617774	0.884838	FALSE	FALSE
chr11-76894153-76894652	Gained	0.0532587	0.0224949	intergenic	Tmigd1	0.033554	-0.00307551	0.943592	FALSE	FALSE
chr19-40278265-40278764	Gained	0.0532494	0.0225262	intergenic	Pdlim1	0.023188	0.0678371	0.000833647	TRUE	TRUE
chr13-21506069-21506568	Gained	0.0532295	0.0225962	intergenic	Zkscan8	0.16514	0.025714	0.381267	FALSE	FALSE
chr13-21506069-21506568	Gained	0.0532295	0.0225962	intergenic	Nkapl	0.12703	0.0243798	0.423198	FALSE	FALSE
chr13-21506069-21506568	Gained	0.0532295	0.0225962	intergenic	Zscan26	0.109401	-0.00454979	0.916303	FALSE	FALSE
chr13-21506069-21506568	Gained	0.0532295	0.0225962	intergenic	Pgbd1	0.106907	-0.010768	0.848523	FALSE	FALSE
chr13-21506069-21506568	Gained	0.0532295	0.0225962	intergenic	Zkscan4	0.082343	-0.00217942	0.959737	FALSE	FALSE
chr13-21506069-21506568	Gained	0.0532295	0.0225962	intergenic	H2bc12	0.056785			FALSE	FALSE
chr13-21506069-21506568	Gained	0.0532295	0.0225962	intergenic	H2ac12	0.05673			FALSE	FALSE
chr13-21506069-21506568	Gained	0.0532295	0.0225962	intergenic	Cmah	0.047361	0.0206522	0.548944	FALSE	FALSE
chr13-21506069-21506568	Gained	0.0532295	0.0225962	intergenic	Zkscan3	0.043303	0.0248895	0.407217	FALSE	FALSE
chr13-21506069-21506568	Gained	0.0532295	0.0225962	intergenic	Zscan12	0.039101	0.0232822	0.45755	FALSE	FALSE
chr13-21506069-21506568	Gained	0.0532295	0.0225962	intergenic	H2bc4	0.038145			FALSE	FALSE
chr13-21506069-21506568	Gained	0.0532295	0.0225962	intergenic	H4c11	0.03754			FALSE	FALSE
chr13-21506069-21506568	Gained	0.0532295	0.0225962	intergenic	Hist1h4m	0.032699			FALSE	FALSE
chr13-21506069-21506568	Gained	0.0532295	0.0225962	intergenic	Hist1h4n	0.032148			FALSE	FALSE
chr13-21506069-21506568	Gained	0.0532295	0.0225962	intergenic	H2bc11	0.030544			FALSE	FALSE
chr13-21506069-21506568	Gained	0.0532295	0.0225962	intergenic	H2ac11	0.030532			FALSE	FALSE
chr13-21506069-21506568	Gained	0.0532295	0.0225962	intergenic	H4c9	0.030395			FALSE	FALSE
chr13-21506069-21506568	Gained	0.0532295	0.0225962	intergenic	Hist1h2bp	0.029175			FALSE	FALSE
chr13-21506069-21506568	Gained	0.0532295	0.0225962	intergenic	Hist1h2an	0.02909	0.0608894	0.00351439	TRUE	TRUE
chr13-21506069-21506568	Gained	0.0532295	0.0225962	intergenic	H1f5	0.028285			FALSE	FALSE
chr13-21506069-21506568	Gained	0.0532295	0.0225962	intergenic	H3c11	0.027789			FALSE	FALSE
chr13-21506069-21506568	Gained	0.0532295	0.0225962	intergenic	H3c10	0.026106			FALSE	FALSE
chr13-21506069-21506568	Gained	0.0532295	0.0225962	intergenic	H2ac13	0.025903			FALSE	FALSE
chr13-21506069-21506568	Gained	0.0532295	0.0225962	intergenic	H2bc13	0.025845			FALSE	FALSE
chr13-21506069-21506568	Gained	0.0532295	0.0225962	intergenic	Trim27	0.022387	0.0320164	0.219156	FALSE	FALSE
chr13-21506069-21506568	Gained	0.0532295	0.0225962	intergenic	H3c7	0.021609			FALSE	FALSE
chr13-21506069-21506568	Gained	0.0532295	0.0225962	intergenic	H2bc9	0.021598			FALSE	FALSE
chr6-124477920-124478419	Gained	0.0532278	0.0226015	intergenic	Clstn3	0.040803	-0.0146484	0.750431	FALSE	FALSE
chr6-124477920-124478419	Gained	0.0532278	0.0226015	intergenic	C1rl	0.022539	-0.00107988	0.982233	FALSE	FALSE
chr6-42350183-42350682	Gained	0.053212	0.0226545	genic	Zyx	0.094441	0.0664605	0.00112409	TRUE	TRUE
chr6-42350183-42350682	Gained	0.053212	0.0226545	genic	Epha1	0.055316	-0.0059329	0.888659	FALSE	FALSE
chr6-42350183-42350682	Gained	0.053212	0.0226545	genic	Fam131b	0.053272			FALSE	FALSE
chr6-42350183-42350682	Gained	0.053212	0.0226545	genic	Arhgef5	0.032286	0.0154687	0.725254	FALSE	FALSE
chr6-42350183-42350682	Gained	0.053212	0.0226545	genic	Dennd11	0.024957			FALSE	FALSE
chr2-168472771-168473270	Gained	0.0531931	0.0227198	intergenic	Kcng1	0.021906	-0.00788667	0.861575	FALSE	FALSE
chr11-49081283-49081782	Gained	0.053185	0.0227479	genic	Ifi47	0.074172	0.0789407	5.49422e-05	TRUE	TRUE
chr11-49081283-49081782	Gained	0.053185	0.0227479	genic	Tgtp2	0.030345	0.0471383	0.0343673	FALSE	FALSE
chr8-25989896-25990395	Gained	0.0531821	0.0227562	genic	Pomk	0.025991	0.0233699	0.454722	FALSE	FALSE
chrX-140491764-140492263	Gained	0.0531651	0.0228114	intergenic	Nup62cl	0.039092	-0.00427361	0.921994	FALSE	FALSE
chrX-140491764-140492263	Gained	0.0531651	0.0228114	intergenic	Pih1h3b	0.039092			FALSE	FALSE
chrX-140491764-140492263	Gained	0.0531651	0.0228114	intergenic	Radx	0.036188	-0.0156312	0.720082	FALSE	FALSE
chrX-140491764-140492263	Gained	0.0531651	0.0228114	intergenic	Tsc22d3	0.031101	0.0158448	0.713232	FALSE	FALSE
chrX-140491764-140492263	Gained	0.0531651	0.0228114	intergenic	Prps1	0.025869	0.00904559	0.86064	FALSE	FALSE
chr4-149710471-149710970	Gained	0.0531634	0.0228177	intergenic	Pik3cd	0.03565	0.119778	4.32565e-11	TRUE	TRUE
chr16-97511416-97511915	Gained	0.0531397	0.0229044	genic	Fam3b	0.026708	0.00780527	0.861606	FALSE	FALSE
chr17-47793297-47793796	Gained	0.0531391	0.0229057	intergenic	Daam2	0.042028	0.0375453	0.122285	FALSE	FALSE
chr10-21889287-21889786	Gained	0.0531359	0.0229177	genic	Sgk1	0.02147	0.00690455	0.872394	FALSE	FALSE
chr2-125792729-125793228	Gained	0.0531211	0.0229646	intergenic	Secisbp2l	0.024839	0.0357017	0.149632	FALSE	FALSE
chr7-19573145-19573644	Gained	0.0531039	0.0230239	genic	Gemin7	0.065473	0.0167938	0.679603	FALSE	FALSE
chr7-19573145-19573644	Gained	0.0531039	0.0230239	genic	Zfp296	0.06546	-0.0052294	0.901703	FALSE	FALSE
chr7-19573145-19573644	Gained	0.0531039	0.0230239	genic	Ppp1r37	0.056243	0.0123602	0.813763	FALSE	FALSE
chr7-19573145-19573644	Gained	0.0531039	0.0230239	genic	Bloc1s3	0.026972	0.0518198	0.0166707	FALSE	FALSE
chr7-19573145-19573644	Gained	0.0531039	0.0230239	genic	Trappc6a	0.026972	-0.00815181	0.86064	FALSE	FALSE
chr7-19573145-19573644	Gained	0.0531039	0.0230239	genic	Mark4	0.022602	0.0563238	0.0077738	TRUE	TRUE
chr7-19573145-19573644	Gained	0.0531039	0.0230239	genic	Exoc3l2	0.021315	0.138863	7.09569e-15	TRUE	TRUE
chr7-19573145-19573644	Gained	0.0531039	0.0230239	genic	Nkpd1	0.020627	-0.00948175	0.86064	FALSE	FALSE
chr16-49953660-49954159	Gained	0.0531039	0.0230239	intergenic	Cd47	0.021144	0.104446	1.81279e-08	TRUE	TRUE
chr10-81997093-81997592	Gained	0.0530785	0.0231127	intergenic	AU041133	0.040504	-0.0172188	0.66529	FALSE	FALSE
chr10-81997093-81997592	Gained	0.0530785	0.0231127	intergenic	Zfp873	0.023462	0.0270405	0.342386	FALSE	FALSE
chr17-45557298-45557797	Gained	0.0530781	0.0231131	genic	Nfkbie	0.058606	0.0674481	0.000911051	TRUE	TRUE
chr17-45557298-45557797	Gained	0.0530781	0.0231131	genic	Slc35b2	0.048334	0.0220767	0.498897	FALSE	FALSE
chr17-45557298-45557797	Gained	0.0530781	0.0231131	genic	Tmem151b	0.038567			FALSE	FALSE
chr17-45557298-45557797	Gained	0.0530781	0.0231131	genic	Hsp90ab1	0.030216	0.0452562	0.0454462	FALSE	FALSE
chr17-45557298-45557797	Gained	0.0530781	0.0231131	genic	Aars2	0.026946	0.0199109	0.575111	FALSE	FALSE
chr17-45557298-45557797	Gained	0.0530781	0.0231131	genic	Tcte1	0.023736			FALSE	FALSE
chr11-100969605-100970104	Gained	0.053075	0.0231227	genic	Cavin1	0.041163	-0.0101746	0.860066	FALSE	FALSE
chr4-137370259-137370758	Gained	0.0530593	0.0231807	intergenic	Cdc42	0.042183	0.0376334	0.120868	FALSE	FALSE
chr1-57969862-57970361	Gained	0.0530339	0.0232774	genic	Sgo2a	0.140441	0.0171513	0.66728	FALSE	FALSE
chr1-57969862-57970361	Gained	0.0530339	0.0232774	genic	Aox3	0.088238	-0.0108398	0.846774	FALSE	FALSE
chr1-57969862-57970361	Gained	0.0530339	0.0232774	genic	Tyw5	0.069766	0.0151149	0.736	FALSE	FALSE
chr1-57969862-57970361	Gained	0.0530339	0.0232774	genic	Maip1	0.069713	-0.00176722	0.967407	FALSE	FALSE
chr1-57969862-57970361	Gained	0.0530339	0.0232774	genic	Spats2l	0.063825	0.0715474	0.000350952	TRUE	TRUE
chr1-57969862-57970361	Gained	0.0530339	0.0232774	genic	Ndufb3	0.059072	0.0143177	0.76138	FALSE	FALSE
chr1-57969862-57970361	Gained	0.0530339	0.0232774	genic	Fam126b	0.059071	0.0111968	0.8388	FALSE	FALSE
chr1-57969862-57970361	Gained	0.0530339	0.0232774	genic	Aox1	0.054905	0.0139011	0.772048	FALSE	FALSE
chr1-57969862-57970361	Gained	0.0530339	0.0232774	genic	Bzw1	0.048167	-0.00367552	0.932458	FALSE	FALSE
chr1-57969862-57970361	Gained	0.0530339	0.0232774	genic	Stradb	0.025863	0.0384349	0.110025	FALSE	FALSE
chr1-57969862-57970361	Gained	0.0530339	0.0232774	genic	Trak2	0.025861	0.0429181	0.0621732	FALSE	FALSE
chr4-48043117-48043616	Gained	0.0530051	0.023388	intergenic	Nr4a3	0.35432	0.0177973	0.645261	FALSE	FALSE
chr4-48043117-48043616	Gained	0.0530051	0.023388	intergenic	Stx17	0.161905	0.0414631	0.0753742	FALSE	FALSE
chr4-48043117-48043616	Gained	0.0530051	0.023388	intergenic	Invs	0.112967	0.0244044	0.422619	FALSE	FALSE
chr4-48043117-48043616	Gained	0.0530051	0.023388	intergenic	Erp44	0.112921	0.0140618	0.768191	FALSE	FALSE
chr4-48043117-48043616	Gained	0.0530051	0.023388	intergenic	Anks6	0.111444	0.0228639	0.47159	FALSE	FALSE
chr4-48043117-48043616	Gained	0.0530051	0.023388	intergenic	Msantd3	0.063727	-0.00168804	0.969575	FALSE	FALSE
chr4-48043117-48043616	Gained	0.0530051	0.023388	intergenic	Trim14	0.057112	0.0700584	0.000493616	TRUE	TRUE
chr4-48043117-48043616	Gained	0.0530051	0.023388	intergenic	Tgfbr1	0.033261	0.0664865	0.00111843	TRUE	TRUE
chr4-48043117-48043616	Gained	0.0530051	0.023388	intergenic	Aldob	0.022863	-0.00622816	0.884012	FALSE	FALSE
chr2-18821605-18822104	Gained	0.0529983	0.0234115	intergenic	Carlr	0.023968			FALSE	FALSE
chr2-18821605-18822104	Gained	0.0529983	0.0234115	intergenic	Armc3	0.021715	-0.00325745	0.940352	FALSE	FALSE
chr10-93291333-93291832	Gained	0.0529913	0.0234389	genic	Elk3	0.02282	0.100976	6.21707e-08	TRUE	TRUE
chr10-93291333-93291832	Gained	0.0529913	0.0234389	genic	Cdk17	0.022007	0.0393308	0.098563	FALSE	FALSE
chr11-102040010-102040509	Gained	0.0529896	0.0234454	intergenic	Cd300lg	0.080339	0.124079	6.90476e-12	TRUE	TRUE
chr11-102040010-102040509	Gained	0.0529896	0.0234454	intergenic	Mpp3	0.047871	-0.00512396	0.903396	FALSE	FALSE
chr11-102040010-102040509	Gained	0.0529896	0.0234454	intergenic	Tmem101	0.021238	-0.00271738	0.950038	FALSE	FALSE
chr11-102040010-102040509	Gained	0.0529896	0.0234454	intergenic	Nags	0.020845	0.0158263	0.713915	FALSE	FALSE
chr8-119432083-119432582	Gained	0.0529832	0.0234684	intergenic	Osgin1	0.098433	0.0354024	0.154467	FALSE	FALSE
chr8-119432083-119432582	Gained	0.0529832	0.0234684	intergenic	Necab2	0.068433	-0.00800945	0.861447	FALSE	FALSE
chr8-119432083-119432582	Gained	0.0529832	0.0234684	intergenic	Mlycd	0.031673	0.00329345	0.939663	FALSE	FALSE
chr8-119432083-119432582	Gained	0.0529832	0.0234684	intergenic	Taf1c	0.03111	-0.00224209	0.958544	FALSE	FALSE
chr8-119432083-119432582	Gained	0.0529832	0.0234684	intergenic	Wfdc1	0.031082	0.0116596	0.828557	FALSE	FALSE
chr8-119432083-119432582	Gained	0.0529832	0.0234684	intergenic	Slc38a8	0.026413			FALSE	FALSE
chr8-119432083-119432582	Gained	0.0529832	0.0234684	intergenic	Dnaaf1	0.025984	-0.00613962	0.885667	FALSE	FALSE
chr8-119432083-119432582	Gained	0.0529832	0.0234684	intergenic	Hsdl1	0.025982	-0.00641346	0.881004	FALSE	FALSE
chr8-119432083-119432582	Gained	0.0529832	0.0234684	intergenic	Mbtps1	0.022149	0.0199565	0.573799	FALSE	FALSE
chr8-119432083-119432582	Gained	0.0529832	0.0234684	intergenic	Meak7	0.020968	-0.00827422	0.86064	FALSE	FALSE
chr1-171101955-171102454	Gained	0.0529788	0.0234798	intergenic	Fcgr3	0.034922	0.0662413	0.00118371	TRUE	TRUE
chr17-47842166-47842665	Gained	0.0529734	0.0234798	intergenic	Mdfi	0.041919	-0.00271518	0.950056	FALSE	FALSE
chr5-100636746-100637245	Gained	0.0529705	0.0234884	intergenic	Plac8	0.030976	0.0711698	0.000383761	TRUE	TRUE
chr5-100636746-100637245	Gained	0.0529705	0.0234884	intergenic	Gpat3	0.030853	0.00469564	0.913212	FALSE	FALSE
chr5-100636746-100637245	Gained	0.0529705	0.0234884	intergenic	Coq2	0.025268	0.0226017	0.480014	FALSE	FALSE
chr5-24751601-24752100	Gained	0.0529646	0.023506	genic	Crygn	0.056374	-0.00982769	0.86064	FALSE	FALSE
chr5-24751601-24752100	Gained	0.0529646	0.023506	genic	Wdr86	0.027049	0.00318932	0.941774	FALSE	FALSE
chrX-168639644-168640143	Gained	0.052963	0.0235109	intergenic	Hccs	0.030876	0.0198717	0.576263	FALSE	FALSE
chrX-168639644-168640143	Gained	0.052963	0.0235109	intergenic	Mid1	0.023218	0.0373052	0.125517	FALSE	FALSE
chr9-62980718-62981217	Gained	0.0529627	0.0235113	genic	Skor1	0.028696			FALSE	FALSE
chr9-62980718-62981217	Gained	0.0529627	0.0235113	genic	Calml4	0.027039	-0.00953587	0.86064	FALSE	FALSE
chr12-40888286-40888785	Gained	0.0529236	0.023644	intergenic	Immp2l	0.051289	0.0601507	0.00387134	TRUE	TRUE
chr12-40888286-40888785	Gained	0.0529236	0.023644	intergenic	Lrrn3	0.046775	0.017349	0.660831	FALSE	FALSE
chr10-108445975-108446474	Gained	0.0529235	0.023644	intergenic	Caps2	0.045774	0.00400796	0.926713	FALSE	FALSE
chr10-108445975-108446474	Gained	0.0529235	0.023644	intergenic	Glipr1l3	0.045749	0.0070005	0.870782	FALSE	FALSE
chr4-134251304-134251803	Gained	0.0529025	0.0237162	genic	Grrp1	0.021785			FALSE	FALSE
chr4-134251304-134251803	Gained	0.0529025	0.0237162	genic	Gm30191	0.020512			FALSE	FALSE
chr9-22150861-22151360	Gained	0.0529023	0.0237167	intergenic	Pigyl	0.030723	-0.012531	0.811084	FALSE	FALSE
chr15-98803965-98804464	Gained	0.0528876	0.0237717	genic	Ddn	0.042117			FALSE	FALSE
chr15-98803965-98804464	Gained	0.0528876	0.0237717	genic	Wnt1	0.022533			FALSE	FALSE
chr6-82772755-82773254	Gained	0.052881	0.0237968	genic	Hk2	0.036502	0.0688823	0.000654517	TRUE	TRUE
chr8-71629068-71629567	Gained	0.0528567	0.0238857	genic	Colgalt1	0.046805	0.0262581	0.365455	FALSE	FALSE
chr8-71629068-71629567	Gained	0.0528567	0.0238857	genic	Tmem221	0.045459	-0.0139057	0.771819	FALSE	FALSE
chr8-71629068-71629567	Gained	0.0528567	0.0238857	genic	Insl3	0.038612	0.0106741	0.850376	FALSE	FALSE
chr8-71629068-71629567	Gained	0.0528567	0.0238857	genic	Jak3	0.03264	-0.0109013	0.845629	FALSE	FALSE
chr8-71629068-71629567	Gained	0.0528567	0.0238857	genic	Fam129c	0.032616	0.00970239	0.86064	FALSE	FALSE
chr8-71629068-71629567	Gained	0.0528567	0.0238857	genic	Pgls	0.027787	0.0180534	0.63722	FALSE	FALSE
chr8-71629068-71629567	Gained	0.0528567	0.0238857	genic	Ankle1	0.027291	0.0317596	0.224489	FALSE	FALSE
chr8-71629068-71629567	Gained	0.0528567	0.0238857	genic	Klf2	0.025807	0.0715216	0.000352965	TRUE	TRUE
chr8-71629068-71629567	Gained	0.0528567	0.0238857	genic	B3gnt3	0.024491	0.041473	0.075349	FALSE	FALSE
chr8-71629068-71629567	Gained	0.0528567	0.0238857	genic	Slc27a1	0.022882	-0.0238141	0.440644	FALSE	FALSE
chr8-71629068-71629567	Gained	0.0528567	0.0238857	genic	Nxnl1	0.022855	0.014584	0.752883	FALSE	FALSE
chr8-71629068-71629567	Gained	0.0528567	0.0238857	genic	Fcho1	0.020064	0.00436444	0.919995	FALSE	FALSE
chr11-115373990-115374489	Gained	0.0528526	0.0238985	intergenic	Hid1	0.060647	0.00153882	0.973354	FALSE	FALSE
chr11-115373990-115374489	Gained	0.0528526	0.0238985	intergenic	Cdr2l	0.049976	-0.00259325	0.95252	FALSE	FALSE
chr11-115373990-115374489	Gained	0.0528526	0.0238985	intergenic	Mrpl58	0.026224	0.010084	0.86064	FALSE	FALSE
chr3-108085146-108085645	Gained	0.0528294	0.0239755	genic	Ampd2	0.106029	0.0117811	0.82676	FALSE	FALSE
chr3-108085146-108085645	Gained	0.0528294	0.0239755	genic	Gstm2	0.044523	0.00352428	0.934997	FALSE	FALSE
chr3-108085146-108085645	Gained	0.0528294	0.0239755	genic	Clcc1	0.037426	0.0025567	0.952961	FALSE	FALSE
chr3-108085146-108085645	Gained	0.0528294	0.0239755	genic	Gstm4	0.03183	-0.00356141	0.93453	FALSE	FALSE
chr3-108085146-108085645	Gained	0.0528294	0.0239755	genic	Gnai3	0.030397	0.00802344	0.861447	FALSE	FALSE
chr3-108085146-108085645	Gained	0.0528294	0.0239755	genic	Amigo1	0.028812	-0.0052215	0.901805	FALSE	FALSE
chr3-108085146-108085645	Gained	0.0528294	0.0239755	genic	Gstm6	0.023716	0.00852303	0.86064	FALSE	FALSE
chr3-108085146-108085645	Gained	0.0528294	0.0239755	genic	Mybphl	0.020577	0.0146461	0.750431	FALSE	FALSE
chr3-108085146-108085645	Gained	0.0528294	0.0239755	genic	Ahcyl1	0.020347	0.0187691	0.613135	FALSE	FALSE
chr18-79110127-79110626	Gained	0.0528175	0.0240128	intergenic	Setbp1	0.225637	-0.00856541	0.86064	FALSE	FALSE
chr18-79110127-79110626	Gained	0.0528175	0.0240128	intergenic	Pias2	0.04323	0.0166728	0.684655	FALSE	FALSE
chr11-75460395-75460894	Gained	0.0528084	0.0240446	intergenic	Tlcd2	0.046595	0.00480803	0.910561	FALSE	FALSE
chr11-75460395-75460894	Gained	0.0528084	0.0240446	intergenic	Wdr81	0.046349	0.0641113	0.00186607	TRUE	TRUE
chr11-75460395-75460894	Gained	0.0528084	0.0240446	intergenic	Prpf8	0.037106	0.00822835	0.86064	FALSE	FALSE
chr8-70544036-70544535	Gained	0.0528042	0.0240614	genic	Ell	0.022971	0.0260205	0.372134	FALSE	FALSE
chr16-85804138-85804637	Gained	0.052797	0.0240854	intergenic	Adamts1	0.112053	0.0038676	0.92834	FALSE	FALSE
chr11-106967583-106968082	Gained	0.0527915	0.0241051	intergenic	Cacng4	0.030139	-6.73689e-05	0.998736	FALSE	FALSE
chr11-106967583-106968082	Gained	0.0527915	0.0241051	intergenic	Smurf2	0.021126	0.0508496	0.019366	FALSE	FALSE
chr14-24490335-24490834	Gained	0.0527829	0.0241298	genic	Polr3a	0.187164	0.0104843	0.854022	FALSE	FALSE
chr14-24490335-24490834	Gained	0.0527829	0.0241298	genic	Rps24	0.187155	0.0269051	0.346644	FALSE	FALSE
chr14-24490335-24490834	Gained	0.0527829	0.0241298	genic	Anxa11	0.034214	0.0100683	0.86064	FALSE	FALSE
chr14-24490335-24490834	Gained	0.0527829	0.0241298	genic	Fam149b	0.023446	0.0352592	0.156966	FALSE	FALSE
chr14-24490335-24490834	Gained	0.0527829	0.0241298	genic	Ecd	0.023445	0.0232625	0.458217	FALSE	FALSE
chr14-24490335-24490834	Gained	0.0527829	0.0241298	genic	Dnajc9	0.022205	0.00512276	0.903396	FALSE	FALSE
chr7-74376552-74377051	Gained	0.0527749	0.0241555	genic	Sv2b	0.023664	-0.00833093	0.86064	FALSE	FALSE
chr7-16294750-16295249	Gained	0.0527682	0.0241768	intergenic	Ccdc9	0.039058	0.0287917	0.294866	FALSE	FALSE
chr7-16294750-16295249	Gained	0.0527682	0.0241768	intergenic	Kptn	0.035414	0.0262283	0.366159	FALSE	FALSE
chr7-16294750-16295249	Gained	0.0527682	0.0241768	intergenic	Arhgap35	0.034774	0.035981	0.145094	FALSE	FALSE
chr7-16294750-16295249	Gained	0.0527682	0.0241768	intergenic	Bbc3	0.032984	0.0279228	0.31836	FALSE	FALSE
chr7-16294750-16295249	Gained	0.0527682	0.0241768	intergenic	Sae1	0.027824	0.0230615	0.464765	FALSE	FALSE
chr7-16294750-16295249	Gained	0.0527682	0.0241768	intergenic	Zc3h4	0.027318	0.0407753	0.0820463	FALSE	FALSE
chr7-16294750-16295249	Gained	0.0527682	0.0241768	intergenic	C5ar1	0.026553			FALSE	FALSE
chr7-16294750-16295249	Gained	0.0527682	0.0241768	intergenic	Inafm1	0.026106	-0.0358513	0.146936	FALSE	FALSE
chr7-16294750-16295249	Gained	0.0527682	0.0241768	intergenic	Meis3	0.025322	0.0157801	0.715381	FALSE	FALSE
chr7-16294750-16295249	Gained	0.0527682	0.0241768	intergenic	C5ar2	0.023639	-0.00360851	0.93397	FALSE	FALSE
chr18-60660746-60661245	Gained	0.0527626	0.024198	intergenic	Synpo	0.042516	0.0574745	0.00634675	TRUE	TRUE
chr11-118430094-118430593	Gained	0.0527359	0.0243029	genic	C1qtnf1	0.037783	0.0503973	0.0208251	FALSE	FALSE
chr4-58997061-58997560	Gained	0.0527237	0.0243434	genic	Dnajc25	0.033773	0.0187999	0.611891	FALSE	FALSE
chr4-58997061-58997560	Gained	0.0527237	0.0243434	genic	Ptgr1	0.026717	4.83787e-05	0.999111	FALSE	FALSE
chr4-58997061-58997560	Gained	0.0527237	0.0243434	genic	Gm20503	0.026055			FALSE	FALSE
chr11-58302314-58302813	Gained	0.0527101	0.0243981	intergenic	Zfp692	0.166854	0.0261021	0.369695	FALSE	FALSE
chr11-58302314-58302813	Gained	0.0527101	0.0243981	intergenic	Sh3bp5l	0.069691	0.0112566	0.837808	FALSE	FALSE
chr11-58302314-58302813	Gained	0.0527101	0.0243981	intergenic	Zfp672	0.069515	0.0101974	0.859613	FALSE	FALSE
chr11-58302314-58302813	Gained	0.0527101	0.0243981	intergenic	H2aw	0.051905			FALSE	FALSE
chr11-58302314-58302813	Gained	0.0527101	0.0243981	intergenic	Trim17	0.051905	0.00122653	0.979194	FALSE	FALSE
chr11-58302314-58302813	Gained	0.0527101	0.0243981	intergenic	Top3a	0.048228	0.017499	0.656365	FALSE	FALSE
chr11-58302314-58302813	Gained	0.0527101	0.0243981	intergenic	Smcr8	0.048227	0.00930958	0.86064	FALSE	FALSE
chr11-58302314-58302813	Gained	0.0527101	0.0243981	intergenic	Trim58	0.046109	-0.0122653	0.816013	FALSE	FALSE
chr11-58302314-58302813	Gained	0.0527101	0.0243981	intergenic	H2bu2	0.045932			FALSE	FALSE
chr11-58302314-58302813	Gained	0.0527101	0.0243981	intergenic	Gemin5	0.037829	0.0644213	0.00174918	TRUE	TRUE
chr11-58302314-58302813	Gained	0.0527101	0.0243981	intergenic	Mrpl22	0.037666	0.0207536	0.545367	FALSE	FALSE
chr11-58302314-58302813	Gained	0.0527101	0.0243981	intergenic	Btnl10	0.037058			FALSE	FALSE
chr11-58302314-58302813	Gained	0.0527101	0.0243981	intergenic	Zfp39	0.035642	0.0012767	0.978724	FALSE	FALSE
chr11-58302314-58302813	Gained	0.0527101	0.0243981	intergenic	Igtp	0.031469	0.0287319	0.296388	FALSE	FALSE
chr11-58302314-58302813	Gained	0.0527101	0.0243981	intergenic	Irgm2	0.031469	0.0507945	0.0195653	FALSE	FALSE
chr11-58302314-58302813	Gained	0.0527101	0.0243981	intergenic	Sap30l	0.026974	0.00412158	0.92439	FALSE	FALSE
chr11-58302314-58302813	Gained	0.0527101	0.0243981	intergenic	Wnt3a	0.023325			FALSE	FALSE
chr11-58302314-58302813	Gained	0.0527101	0.0243981	intergenic	Atox1	0.02229	0.0140895	0.767044	FALSE	FALSE
chr16-33916707-33917206	Gained	0.0527045	0.0244167	genic	Muc13	0.030248			FALSE	FALSE
chr16-33916707-33917206	Gained	0.0527045	0.0244167	genic	Itgb5	0.021856	0.0433804	0.0586311	FALSE	FALSE
chr10-67290527-67291026	Gained	0.0527011	0.0244314	intergenic	Nrbf2	0.021613	0.0570076	0.00686094	TRUE	TRUE
chr2-152729521-152730020	Gained	0.0526943	0.0244575	intergenic	Id1	0.025239	-0.00180076	0.966514	FALSE	FALSE
chr11-87422830-87423329	Gained	0.0526876	0.0244819	genic	Tex14	0.133221	0.00789908	0.861575	FALSE	FALSE
chr11-87422830-87423329	Gained	0.0526876	0.0244819	genic	Rad51c	0.131919	0.0408711	0.0812094	FALSE	FALSE
chr11-87422830-87423329	Gained	0.0526876	0.0244819	genic	Prr11	0.034565	0.011264	0.837808	FALSE	FALSE
chr11-87422830-87423329	Gained	0.0526876	0.0244819	genic	Ska2	0.034548	-0.0086781	0.86064	FALSE	FALSE
chr11-87422830-87423329	Gained	0.0526876	0.0244819	genic	Supt4a	0.030998	-0.0122247	0.816598	FALSE	FALSE
chr11-87422830-87423329	Gained	0.0526876	0.0244819	genic	Mmp28	0.02578	0.040007	0.0904134	FALSE	FALSE
chr9-83956894-83957393	Gained	0.0526745	0.0245317	genic	Bckdhb	0.024816	0.0510467	0.0187625	FALSE	FALSE
chr13-13438273-13438772	Gained	0.0526636	0.0245696	genic	Nid1	0.10397	0.0882342	3.98324e-06	TRUE	TRUE
chr18-32552601-32553100	Gained	0.0526512	0.0246205	genic	Gypc	0.072185	0.0605417	0.00370445	TRUE	TRUE
chr6-5110310-5110809	Gained	0.0526441	0.0246419	genic	Casd1	0.022943	0.00402314	0.926713	FALSE	FALSE
chr5-24266244-24266743	Gained	0.0525902	0.02484	intergenic	Klhl7	0.028032	0.0497512	0.0229693	FALSE	FALSE
chr5-24266244-24266743	Gained	0.0525902	0.02484	intergenic	Nos3	0.025819	0.0379169	0.117107	FALSE	FALSE
chr5-24266244-24266743	Gained	0.0525902	0.02484	intergenic	Kcnh2	0.024374	0.010535	0.852904	FALSE	FALSE
chr2-84715721-84716220	Gained	0.0525802	0.0248781	intergenic	Zdhhc5	0.123532	0.0403592	0.0865503	FALSE	FALSE
chr2-84715721-84716220	Gained	0.0525802	0.0248781	intergenic	Clp1	0.072056	0.0200435	0.571069	FALSE	FALSE
chr2-84715721-84716220	Gained	0.0525802	0.0248781	intergenic	Ypel4	0.059385	0.0092307	0.86064	FALSE	FALSE
chr2-84715721-84716220	Gained	0.0525802	0.0248781	intergenic	Slc43a1	0.04313	0.0287741	0.295315	FALSE	FALSE
chr2-84715721-84716220	Gained	0.0525802	0.0248781	intergenic	Tmx2	0.039931	0.00395535	0.92735	FALSE	FALSE
chr2-84715721-84716220	Gained	0.0525802	0.0248781	intergenic	Med19	0.039787	0.0394656	0.0968902	FALSE	FALSE
chr2-84715721-84716220	Gained	0.0525802	0.0248781	intergenic	Gm28635	0.039716			FALSE	FALSE
chr2-84715721-84716220	Gained	0.0525802	0.0248781	intergenic	Rtn4rl2	0.039123	0.0373341	0.125099	FALSE	FALSE
chr2-84715721-84716220	Gained	0.0525802	0.0248781	intergenic	Selenoh	0.033798	0.0144571	0.757296	FALSE	FALSE
chr2-84715721-84716220	Gained	0.0525802	0.0248781	intergenic	Gm19426	0.033152	0.024897	0.406973	FALSE	FALSE
chr2-84715721-84716220	Gained	0.0525802	0.0248781	intergenic	Serping1	0.032813	0.0102948	0.857094	FALSE	FALSE
chr2-84715721-84716220	Gained	0.0525802	0.0248781	intergenic	Tfpi	0.028912	0.082579	2.04884e-05	TRUE	TRUE
chr2-84715721-84716220	Gained	0.0525802	0.0248781	intergenic	Btbd18	0.023473	-0.00835345	0.86064	FALSE	FALSE
chr2-84715721-84716220	Gained	0.0525802	0.0248781	intergenic	Slc43a3	0.022261	0.171848	8.31605e-23	TRUE	TRUE
chr2-84715721-84716220	Gained	0.0525802	0.0248781	intergenic	Ube2l6	0.021372	0.0286568	0.298199	FALSE	FALSE
chr2-84715721-84716220	Gained	0.0525802	0.0248781	intergenic	Timm10	0.020861	0.00519265	0.902185	FALSE	FALSE
chr2-84715721-84716220	Gained	0.0525802	0.0248781	intergenic	Ctnnd1	0.020406	0.0687788	0.000669677	TRUE	TRUE
chr18-12971897-12972396	Gained	0.0525675	0.024922	genic	Impact	0.033174	0.0603811	0.00374535	TRUE	TRUE
chr14-94541876-94542375	Gained	0.0525665	0.0249239	intergenic	Pcdh9	0.060914	0.0409745	0.0801376	FALSE	FALSE
chr11-101230812-101231311	Gained	0.0525604	0.0249487	intergenic	Ezh1	0.024177	0.0153435	0.729126	FALSE	FALSE
chr1-184851152-184851651	Gained	0.0525531	0.0249787	intergenic	Mtarc2	0.044435			FALSE	FALSE
chr1-184851152-184851651	Gained	0.0525531	0.0249787	intergenic	C130074G19Rik	0.023266	0.0346315	0.167903	FALSE	FALSE
chr17-31295914-31296413	Gained	0.0525498	0.0249869	genic	Rsph1	0.02262	0.0084329	0.86064	FALSE	FALSE
chr17-31295914-31296413	Gained	0.0525498	0.0249869	genic	Zfp952	0.021952	0.0042022	0.922856	FALSE	FALSE
chr1-86442270-86442769	Gained	0.0525458	0.0249997	intergenic	Daw1	0.055359	0.0129696	0.799738	FALSE	FALSE
chr1-86442270-86442769	Gained	0.0525458	0.0249997	intergenic	Dis3l2	0.040295	0.0350503	0.160224	FALSE	FALSE
chr1-86442270-86442769	Gained	0.0525458	0.0249997	intergenic	Ncl	0.037189	0.0304111	0.25532	FALSE	FALSE
chr1-86442270-86442769	Gained	0.0525458	0.0249997	intergenic	Ptma	0.03618	0.0173683	0.660313	FALSE	FALSE
chr1-86442270-86442769	Gained	0.0525458	0.0249997	intergenic	Pde6d	0.02271	0.0302318	0.259416	FALSE	FALSE
chr1-86442270-86442769	Gained	0.0525458	0.0249997	intergenic	Cops7b	0.022709	0.00561451	0.894111	FALSE	FALSE
chr1-86442270-86442769	Gained	0.0525458	0.0249997	intergenic	Ilkap	0.020843	0.000859721	0.985056	FALSE	FALSE
chrX-20662604-20663103	Gained	0.0525119	0.0251254	genic	Uba1	0.247324	0.0224326	0.486799	FALSE	FALSE
chrX-20662604-20663103	Gained	0.0525119	0.0251254	genic	Cdk16	0.137317	0.0263867	0.361939	FALSE	FALSE
chrX-20662604-20663103	Gained	0.0525119	0.0251254	genic	Araf	0.130856	0.0362126	0.141721	FALSE	FALSE
chrX-20662604-20663103	Gained	0.0525119	0.0251254	genic	Usp11	0.09433	0.0288268	0.293895	FALSE	FALSE
chrX-20662604-20663103	Gained	0.0525119	0.0251254	genic	Wdr44	0.090082	0.0286553	0.298199	FALSE	FALSE
chrX-20662604-20663103	Gained	0.0525119	0.0251254	genic	Efhc2	0.089735	0.00197783	0.963104	FALSE	FALSE
chrX-20662604-20663103	Gained	0.0525119	0.0251254	genic	Ndufb11	0.067739	0.0129711	0.799738	FALSE	FALSE
chrX-20662604-20663103	Gained	0.0525119	0.0251254	genic	Rbm10	0.067704	-0.0234915	0.450916	FALSE	FALSE
chrX-20662604-20663103	Gained	0.0525119	0.0251254	genic	Timp1	0.053075	0.0607099	0.00363343	TRUE	TRUE
chrX-20662604-20663103	Gained	0.0525119	0.0251254	genic	Jade3	0.037558	0.0154788	0.725079	FALSE	FALSE
chrX-20662604-20663103	Gained	0.0525119	0.0251254	genic	Uxt	0.025687	0.036835	0.132711	FALSE	FALSE
chrX-20662604-20663103	Gained	0.0525119	0.0251254	genic	Syn1	0.024492	0.0140306	0.768646	FALSE	FALSE
chrX-20662604-20663103	Gained	0.0525119	0.0251254	genic	Cfp	0.023459	0.0702497	0.000472376	TRUE	TRUE
chr8-84663822-84664321	Gained	0.0525047	0.0251544	intergenic	Ier2	0.093694	0.0246456	0.41495	FALSE	FALSE
chr8-84663822-84664321	Gained	0.0525047	0.0251544	intergenic	Gadd45gip1	0.051534	0.0078165	0.861597	FALSE	FALSE
chr8-84663822-84664321	Gained	0.0525047	0.0251544	intergenic	Dand5	0.051497	0.00843438	0.86064	FALSE	FALSE
chr8-84663822-84664321	Gained	0.0525047	0.0251544	intergenic	Trmt1	0.039896	0.0330599	0.197466	FALSE	FALSE
chr8-84663822-84664321	Gained	0.0525047	0.0251544	intergenic	Nacc1	0.039426	-0.00694678	0.871926	FALSE	FALSE
chr8-84663822-84664321	Gained	0.0525047	0.0251544	intergenic	Lyl1	0.032029	0.0392914	0.0989421	FALSE	FALSE
chr8-84663822-84664321	Gained	0.0525047	0.0251544	intergenic	Cacna1a	0.031729	0.0158373	0.71341	FALSE	FALSE
chr8-84663822-84664321	Gained	0.0525047	0.0251544	intergenic	Tnpo2	0.027924	0.040909	0.0808067	FALSE	FALSE
chr1-93688091-93688590	Gained	0.0524872	0.0252056	genic	Bok	0.127406	0.0399458	0.0909328	FALSE	FALSE
chr1-93688091-93688590	Gained	0.0524872	0.0252056	genic	Gal3st2c	0.06541	-0.000935307	0.984433	FALSE	FALSE
chr1-93688091-93688590	Gained	0.0524872	0.0252056	genic	Pdcd1	0.048387	0.0822704	2.23933e-05	TRUE	TRUE
chr1-93688091-93688590	Gained	0.0524872	0.0252056	genic	Gpc1	0.044214	0.0301601	0.261263	FALSE	FALSE
chr1-93688091-93688590	Gained	0.0524872	0.0252056	genic	Mab21l4	0.033607	-0.00708261	0.870435	FALSE	FALSE
chr1-93688091-93688590	Gained	0.0524872	0.0252056	genic	Kif1a	0.027544	0.0163453	0.697873	FALSE	FALSE
chr1-93688091-93688590	Gained	0.0524872	0.0252056	genic	Atg4b	0.026905	0.0304286	0.254814	FALSE	FALSE
chr1-93688091-93688590	Gained	0.0524872	0.0252056	genic	Thap4	0.026858	0.0497638	0.0229693	FALSE	FALSE
chr1-93688091-93688590	Gained	0.0524872	0.0252056	genic	Pask	0.025484	-0.00187942	0.964857	FALSE	FALSE
chr1-93688091-93688590	Gained	0.0524872	0.0252056	genic	Ppp1r7	0.025469	0.0273979	0.332966	FALSE	FALSE
chr18-69344105-69344604	Gained	0.052484	0.025218	genic	Tcf4	0.271394	0.127567	1.47162e-12	TRUE	TRUE
chr18-69344105-69344604	Gained	0.052484	0.025218	genic	Seh1l	0.030955	0.00608742	0.886022	FALSE	FALSE
chr18-69344105-69344604	Gained	0.052484	0.025218	genic	Smad4	0.025342	0.0313904	0.232985	FALSE	FALSE
chr5-149051469-149051968	Gained	0.0524716	0.0252685	genic	Gm42791	0.063627	0.012752	0.804343	FALSE	FALSE
chr5-149051469-149051968	Gained	0.0524716	0.0252685	genic	Zfp655	0.051321	0.0446703	0.0490002	FALSE	FALSE
chr5-149051469-149051968	Gained	0.0524716	0.0252685	genic	Katnal1	0.039421	-0.0111709	0.839351	FALSE	FALSE
chr5-149051469-149051968	Gained	0.0524716	0.0252685	genic	Hmgb1	0.031352	0.0105846	0.851967	FALSE	FALSE
chr5-149051469-149051968	Gained	0.0524716	0.0252685	genic	Uspl1	0.031352	0.0291409	0.28642	FALSE	FALSE
chr5-149051469-149051968	Gained	0.0524716	0.0252685	genic	Cdx2	0.025381	0.011488	0.832352	FALSE	FALSE
chr5-149051469-149051968	Gained	0.0524716	0.0252685	genic	Wdr95	0.025349	0.00978957	0.86064	FALSE	FALSE
chr5-149051469-149051968	Gained	0.0524716	0.0252685	genic	Zscan25	0.022413	0.0128083	0.802765	FALSE	FALSE
chr17-46874000-46874499	Gained	0.0524625	0.0253	intergenic	Tbcc	0.023431	-0.00380274	0.929379	FALSE	FALSE
chr17-46874000-46874499	Gained	0.0524625	0.0253	intergenic	Bicral	0.022538	0.0162863	0.699752	FALSE	FALSE
chr13-43788849-43789348	Gained	0.0524452	0.0253721	genic	Cd83	0.02245	0.0839365	1.394e-05	TRUE	TRUE
chr9-66124654-66125153	Gained	0.0524285	0.0254357	genic	Snx1	0.199885	-0.00336565	0.938391	FALSE	FALSE
chr9-66124654-66125153	Gained	0.0524285	0.0254357	genic	Ciao2a	0.199884	-0.00967848	0.86064	FALSE	FALSE
chr9-66124654-66125153	Gained	0.0524285	0.0254357	genic	Dapk2	0.069038	0.116187	1.93445e-10	TRUE	TRUE
chr9-66124654-66125153	Gained	0.0524285	0.0254357	genic	Herc1	0.057122	0.0766648	9.86218e-05	TRUE	TRUE
chr9-66124654-66125153	Gained	0.0524285	0.0254357	genic	Zfp609	0.037445	0.029358	0.281474	FALSE	FALSE
chr9-66124654-66125153	Gained	0.0524285	0.0254357	genic	Ppib	0.032234	0.0276559	0.325895	FALSE	FALSE
chr9-66124654-66125153	Gained	0.0524285	0.0254357	genic	Spg21	0.031575	-0.00467394	0.913545	FALSE	FALSE
chr9-66124654-66125153	Gained	0.0524285	0.0254357	genic	Snx22	0.028417			FALSE	FALSE
chr9-66124654-66125153	Gained	0.0524285	0.0254357	genic	Rbpms2	0.024623	-0.00683305	0.873614	FALSE	FALSE
chr9-66124654-66125153	Gained	0.0524285	0.0254357	genic	Car12	0.023772	0.011584	0.830265	FALSE	FALSE
chr9-66124654-66125153	Gained	0.0524285	0.0254357	genic	Slc24a1	0.023402			FALSE	FALSE
chr9-66124654-66125153	Gained	0.0524285	0.0254357	genic	Ints14	0.022869	0.0119723	0.823806	FALSE	FALSE
chr9-66124654-66125153	Gained	0.0524285	0.0254357	genic	Slc51b	0.022125	0.0303281	0.257212	FALSE	FALSE
chr9-66124654-66125153	Gained	0.0524285	0.0254357	genic	Lactb	0.021979	0.0451155	0.0462988	FALSE	FALSE
chr9-66124654-66125153	Gained	0.0524285	0.0254357	genic	Plekho2	0.021958	0.10339	2.64491e-08	TRUE	TRUE
chr9-66124654-66125153	Gained	0.0524285	0.0254357	genic	Anxa2	0.021824	0.0613581	0.00325301	TRUE	TRUE
chr10-56115085-56115584	Gained	0.0523792	0.0256312	genic	Msl3l2	0.043874	0.000312631	0.994698	FALSE	FALSE
chr19-3681209-3681708	Gained	0.0523733	0.0256544	genic	Lrp5	0.041154	0.014023	0.76873	FALSE	FALSE
chr19-3681209-3681708	Gained	0.0523733	0.0256544	genic	Ppp6r3	0.023361	0.0410334	0.0796102	FALSE	FALSE
chr11-53796553-53797052	Gained	0.0523703	0.0256671	genic	Irf1	0.057904	0.103097	2.9259e-08	TRUE	TRUE
chr11-53796553-53797052	Gained	0.0523703	0.0256671	genic	Septin8	0.025983			FALSE	FALSE
chr11-53796553-53797052	Gained	0.0523703	0.0256671	genic	Ccdc69	0.025069	0.0210925	0.535534	FALSE	FALSE
chr11-53796553-53797052	Gained	0.0523703	0.0256671	genic	Gm12216	0.024432	0.0530377	0.0136843	FALSE	FALSE
chr11-53796553-53797052	Gained	0.0523703	0.0256671	genic	Rad50	0.023148	0.0616303	0.00309704	TRUE	TRUE
chr14-70031799-70032298	Gained	0.0523465	0.0257652	genic	Bin3	0.030308	0.02845	0.30366	FALSE	FALSE
chr4-62407562-62408061	Gained	0.0523447	0.0257728	genic	Prpf4	0.042975	0.0121197	0.819852	FALSE	FALSE
chr4-62407562-62408061	Gained	0.0523447	0.0257728	genic	Cdc26	0.042972	0.0325941	0.206545	FALSE	FALSE
chr7-122415285-122415784	Gained	0.052341	0.0257868	genic	Cacng3	0.023475	0.00931701	0.86064	FALSE	FALSE
chr15-79883176-79883675	Gained	0.052336	0.0258057	intergenic	Apobec3	0.036993	0.147905	7.13537e-17	TRUE	TRUE
chr1-86440407-86440906	Gained	0.0523332	0.0258155	intergenic	Daw1	0.041293	0.0129696	0.799738	FALSE	FALSE
chr1-86440407-86440906	Gained	0.0523332	0.0258155	intergenic	Dis3l2	0.030075	0.0350503	0.160224	FALSE	FALSE
chr1-86440407-86440906	Gained	0.0523332	0.0258155	intergenic	Ncl	0.027733	0.0304111	0.25532	FALSE	FALSE
chr1-86440407-86440906	Gained	0.0523332	0.0258155	intergenic	Ptma	0.027039	0.0173683	0.660313	FALSE	FALSE
chr4-94725694-94726193	Gained	0.0523283	0.0258333	intergenic	Tek	0.057899	0.129421	6.44714e-13	TRUE	TRUE
chr11-121090884-121091383	Gained	0.0523256	0.0258448	intergenic	Sectm1a	0.021001	0.0143511	0.760476	FALSE	FALSE
chr10-75667815-75668314	Gained	0.052322	0.025856	genic	Susd2	0.040522			FALSE	FALSE
chr13-63256679-63257178	Gained	0.052321	0.0258576	genic	Gm26965	0.022553			FALSE	FALSE
chr13-63256679-63257178	Gained	0.052321	0.0258576	genic	Zfp87	0.022553	0.0208316	0.543122	FALSE	FALSE
chr8-95346543-95347042	Gained	0.0523189	0.0258658	genic	Mmp15	0.02261	-0.00427006	0.92204	FALSE	FALSE
chr7-89979719-89980218	Gained	0.0523039	0.0259263	genic	Eed	0.059565	0.0370291	0.129813	FALSE	FALSE
chr19-31756099-31756598	Gained	0.0522973	0.0259546	genic	Prkg1	0.044573	0.122938	1.1386e-11	TRUE	TRUE
chr19-47137178-47137677	Gained	0.0522959	0.0259595	genic	Calhm2	0.029804	0.139456	5.30687e-15	TRUE	TRUE
chr19-47137178-47137677	Gained	0.0522959	0.0259595	genic	Calhm1	0.029148			FALSE	FALSE
chr7-98323538-98324037	Gained	0.0522935	0.0259706	intergenic	Acer3	0.027515	0.0222179	0.494382	FALSE	FALSE
chr4-58508707-58509206	Gained	0.0522887	0.0259894	genic	Lpar1	0.021392	0.0415178	0.0749027	FALSE	FALSE
chr2-34754185-34754684	Gained	0.0522868	0.0259963	genic	Gapvd1	0.200387	0.0421437	0.068964	FALSE	FALSE
chr2-34754185-34754684	Gained	0.0522868	0.0259963	genic	Hspa5	0.084828	0.0235854	0.447674	FALSE	FALSE
chr2-34754185-34754684	Gained	0.0522868	0.0259963	genic	Psmb7	0.069221	0.0417197	0.0730761	FALSE	FALSE
chr2-34754185-34754684	Gained	0.0522868	0.0259963	genic	Rabepk	0.033727	0.00973	0.86064	FALSE	FALSE
chr2-34754185-34754684	Gained	0.0522868	0.0259963	genic	Traf1	0.032143	0.082788	1.93542e-05	TRUE	TRUE
chr2-34754185-34754684	Gained	0.0522868	0.0259963	genic	Cntrl	0.030878	0.0262995	0.364262	FALSE	FALSE
chr2-34754185-34754684	Gained	0.0522868	0.0259963	genic	Gm34653	0.026132	-0.00290948	0.946559	FALSE	FALSE
chr11-74838330-74838829	Gained	0.0522738	0.0260524	genic	Mnt	0.068147	0.0271544	0.339134	FALSE	FALSE
chr11-74838330-74838829	Gained	0.0522738	0.0260524	genic	Cluh	0.062809	0.0349059	0.162966	FALSE	FALSE
chr11-74838330-74838829	Gained	0.0522738	0.0260524	genic	Nlk	0.052075	0.0202799	0.563196	FALSE	FALSE
chr11-74838330-74838829	Gained	0.0522738	0.0260524	genic	Pafah1b1	0.034233	0.0261212	0.369171	FALSE	FALSE
chr11-74838330-74838829	Gained	0.0522738	0.0260524	genic	Pimreg	0.02852	-0.00257735	0.95252	FALSE	FALSE
chr11-74838330-74838829	Gained	0.0522738	0.0260524	genic	Mettl16	0.023346	0.0318976	0.221631	FALSE	FALSE
chr11-74838330-74838829	Gained	0.0522738	0.0260524	genic	Sgsm2	0.020504	0.0464512	0.0380798	FALSE	FALSE
chr11-74838330-74838829	Gained	0.0522738	0.0260524	genic	Tsr1	0.02044	0.00561564	0.894111	FALSE	FALSE
chr8-18953833-18954332	Gained	0.0522604	0.026102	intergenic	Xkr5	0.152722			FALSE	FALSE
chr7-46837988-46838487	Gained	0.0522217	0.0262561	intergenic	Ldha	0.029722	0.0518488	0.01662	FALSE	FALSE
chr9-61371102-61371601	Gained	0.0522159	0.0262837	intergenic	Tle3	0.086143	0.00446173	0.917804	FALSE	FALSE
chr10-77613407-77613906	Gained	0.0522112	0.0263041	genic	Gm49325	0.06478			FALSE	FALSE
chr10-77613407-77613906	Gained	0.0522112	0.0263041	genic	Sumo3	0.064443	-0.00542901	0.897755	FALSE	FALSE
chr10-77613407-77613906	Gained	0.0522112	0.0263041	genic	Ube2g2	0.061197	-0.00114787	0.981029	FALSE	FALSE
chr10-77613407-77613906	Gained	0.0522112	0.0263041	genic	Lrrc3	0.029167	0.00407405	0.925694	FALSE	FALSE
chr1-86441274-86441773	Gained	0.0522025	0.0263363	intergenic	Daw1	0.02546	0.0129696	0.799738	FALSE	FALSE
chr2-91963410-91963909	Gained	0.0521965	0.0263652	genic	Mdk	0.197507	-0.0109433	0.844502	FALSE	FALSE
chr2-91963410-91963909	Gained	0.0521965	0.0263652	genic	Dgkz	0.178536	0.107592	5.7269e-09	TRUE	TRUE
chr2-91963410-91963909	Gained	0.0521965	0.0263652	genic	Chrm4	0.164273			FALSE	FALSE
chr2-91963410-91963909	Gained	0.0521965	0.0263652	genic	Creb3l1	0.096643	-0.0198297	0.577252	FALSE	FALSE
chr2-91963410-91963909	Gained	0.0521965	0.0263652	genic	Acp2	0.089117	0.0358811	0.146529	FALSE	FALSE
chr2-91963410-91963909	Gained	0.0521965	0.0263652	genic	Nr1h3	0.089101	0.0558559	0.00849888	TRUE	TRUE
chr2-91963410-91963909	Gained	0.0521965	0.0263652	genic	Fnbp4	0.088417	0.0160553	0.707448	FALSE	FALSE
chr2-91963410-91963909	Gained	0.0521965	0.0263652	genic	Atg13	0.075115	0.0133203	0.789459	FALSE	FALSE
chr2-91963410-91963909	Gained	0.0521965	0.0263652	genic	Harbi1	0.075086	0.0172137	0.665302	FALSE	FALSE
chr2-91963410-91963909	Gained	0.0521965	0.0263652	genic	F2	0.066577	-0.00201938	0.96235	FALSE	FALSE
chr2-91963410-91963909	Gained	0.0521965	0.0263652	genic	Agbl2	0.062468	-0.00393889	0.927531	FALSE	FALSE
chr2-91963410-91963909	Gained	0.0521965	0.0263652	genic	Cry2	0.050348	-0.0115061	0.83198	FALSE	FALSE
chr2-91963410-91963909	Gained	0.0521965	0.0263652	genic	1110051M20Rik	0.044538	0.0370284	0.129813	FALSE	FALSE
chr2-91963410-91963909	Gained	0.0521965	0.0263652	genic	Lrp4	0.041718	0.0485503	0.0277346	FALSE	FALSE
chr2-91963410-91963909	Gained	0.0521965	0.0263652	genic	Ambra1	0.0353	0.0394613	0.096906	FALSE	FALSE
chr17-43554437-43554936	Gained	0.0521945	0.0263727	intergenic	Pla2g7	0.024702	0.0895847	2.62866e-06	TRUE	TRUE
chr17-56008913-56009412	Gained	0.0521934	0.026377	genic	Stap2	0.115388	0.00640072	0.881162	FALSE	FALSE
chr17-56008913-56009412	Gained	0.0521934	0.026377	genic	Mpnd	0.11536	-0.00166038	0.970051	FALSE	FALSE
chr17-56008913-56009412	Gained	0.0521934	0.026377	genic	Fsd1	0.081119			FALSE	FALSE
chr17-56008913-56009412	Gained	0.0521934	0.026377	genic	Shd	0.063591	-0.0177906	0.64527	FALSE	FALSE
chr17-56008913-56009412	Gained	0.0521934	0.026377	genic	Mllt1	0.039931	0.00695237	0.871926	FALSE	FALSE
chr17-56008913-56009412	Gained	0.0521934	0.026377	genic	Sh3gl1	0.039868	0.00309805	0.943276	FALSE	FALSE
chr17-56008913-56009412	Gained	0.0521934	0.026377	genic	Chaf1a	0.031679	0.0191419	0.600398	FALSE	FALSE
chr17-56008913-56009412	Gained	0.0521934	0.026377	genic	Yju2	0.028946	0.013428	0.785944	FALSE	FALSE
chr17-56008913-56009412	Gained	0.0521934	0.026377	genic	Ranbp3	0.027919	0.0143066	0.761464	FALSE	FALSE
chr17-56008913-56009412	Gained	0.0521934	0.026377	genic	Ubxn6	0.026039	0.0493149	0.0246283	FALSE	FALSE
chr17-56008913-56009412	Gained	0.0521934	0.026377	genic	Hdgfl2	0.02603	0.0210185	0.538047	FALSE	FALSE
chr17-56008913-56009412	Gained	0.0521934	0.026377	genic	Sema6b	0.023086	0.0370967	0.128722	FALSE	FALSE
chr17-56008913-56009412	Gained	0.0521934	0.026377	genic	Lrg1	0.02233	0.00732269	0.866721	FALSE	FALSE
chr10-38984277-38984776	Gained	0.0521934	0.026377	genic	Lama4	0.084727	0.0174439	0.658279	FALSE	FALSE
chr10-38984277-38984776	Gained	0.0521934	0.026377	genic	Hdac2	0.02066	-0.00282342	0.948246	FALSE	FALSE
chr13-74617131-74617630	Gained	0.0521677	0.0264893	intergenic	Ccdc127	0.064105	-0.00195716	0.96345	FALSE	FALSE
chr13-74617131-74617630	Gained	0.0521677	0.0264893	intergenic	Sdha	0.064104	0.0281583	0.312338	FALSE	FALSE
chr13-74617131-74617630	Gained	0.0521677	0.0264893	intergenic	Ftl1-ps1	0.041101	-0.00343528	0.936762	FALSE	FALSE
chr13-74617131-74617630	Gained	0.0521677	0.0264893	intergenic	Rfesd	0.040347	0.00928231	0.86064	FALSE	FALSE
chr13-74617131-74617630	Gained	0.0521677	0.0264893	intergenic	Cast	0.029686	0.035073	0.15983	FALSE	FALSE
chr13-74617131-74617630	Gained	0.0521677	0.0264893	intergenic	Zfp72	0.026172	0.000502748	0.990615	FALSE	FALSE
chr13-74617131-74617630	Gained	0.0521677	0.0264893	intergenic	Erap1	0.02527	0.0448457	0.0479047	FALSE	FALSE
chr13-51401078-51401577	Gained	0.0521542	0.0265403	intergenic	S1pr3	0.053666	-0.00735951	0.866066	FALSE	FALSE
chr11-62814611-62815110	Gained	0.0521498	0.0265582	intergenic	Trim16	0.033484	0.0212477	0.529562	FALSE	FALSE
chr19-11540035-11540534	Gained	0.0521462	0.0265682	genic	Ms4a4d	0.025351	0.042678	0.0642264	FALSE	FALSE
chr7-4866137-4866636	Gained	0.0521194	0.0266719	genic	Isoc2b	0.154487	0.0137501	0.775659	FALSE	FALSE
chr7-4866137-4866636	Gained	0.0521194	0.0266719	genic	Isoc2a	0.127989	0.0411117	0.0789842	FALSE	FALSE
chr7-4866137-4866636	Gained	0.0521194	0.0266719	genic	Shisa7	0.066329	0.00117302	0.98044	FALSE	FALSE
chr7-4866137-4866636	Gained	0.0521194	0.0266719	genic	Zfp773	0.047519	0.0170415	0.671295	FALSE	FALSE
chr7-4866137-4866636	Gained	0.0521194	0.0266719	genic	Gm36210	0.044897	-0.00820467	0.86064	FALSE	FALSE
chr7-4866137-4866636	Gained	0.0521194	0.0266719	genic	Tmem86b	0.037424	0.0169822	0.673562	FALSE	FALSE
chr7-4866137-4866636	Gained	0.0521194	0.0266719	genic	Zfp579	0.034856	0.00469916	0.913212	FALSE	FALSE
chr7-4866137-4866636	Gained	0.0521194	0.0266719	genic	Zfp628	0.032134	0.000733878	0.987624	FALSE	FALSE
chr7-4866137-4866636	Gained	0.0521194	0.0266719	genic	Rpl28	0.030159	0.00237249	0.956145	FALSE	FALSE
chr7-4866137-4866636	Gained	0.0521194	0.0266719	genic	Nat14	0.030007	0.00945034	0.86064	FALSE	FALSE
chr7-4866137-4866636	Gained	0.0521194	0.0266719	genic	Ptprh	0.029792	-0.0195003	0.588663	FALSE	FALSE
chr7-4866137-4866636	Gained	0.0521194	0.0266719	genic	Kmt5c	0.026907	0.0037363	0.9309	FALSE	FALSE
chr7-4866137-4866636	Gained	0.0521194	0.0266719	genic	Zfp583	0.026887	0.00315002	0.942499	FALSE	FALSE
chr7-4866137-4866636	Gained	0.0521194	0.0266719	genic	Ssc5d	0.024084	0.0796386	4.55765e-05	TRUE	TRUE
chr7-4866137-4866636	Gained	0.0521194	0.0266719	genic	Syt5	0.021672	0.00167306	0.96997	FALSE	FALSE
chrX-159532923-159533422	Gained	0.0521152	0.0266877	genic	Sh3kbp1	0.080622	0.153318	3.81735e-18	TRUE	TRUE
chrX-159532923-159533422	Gained	0.0521152	0.0266877	genic	Map7d2	0.047247	-0.0083143	0.86064	FALSE	FALSE
chrX-159532923-159533422	Gained	0.0521152	0.0266877	genic	Ctps2	0.03268	0.0126195	0.808855	FALSE	FALSE
chrX-159532923-159533422	Gained	0.0521152	0.0266877	genic	Rs1	0.027889	0.0445356	0.0499075	FALSE	FALSE
chrX-159532923-159533422	Gained	0.0521152	0.0266877	genic	Cdkl5	0.026282	0.0127978	0.803082	FALSE	FALSE
chr2-122348393-122348892	Gained	0.0520862	0.0268035	intergenic	Shf	0.058604	0.0128605	0.800954	FALSE	FALSE
chr2-122348393-122348892	Gained	0.0520862	0.0268035	intergenic	Duoxa2	0.056341			FALSE	FALSE
chr2-122348393-122348892	Gained	0.0520862	0.0268035	intergenic	Duox2	0.056314	-0.00719191	0.868288	FALSE	FALSE
chr2-122348393-122348892	Gained	0.0520862	0.0268035	intergenic	Slc24a5	0.056019	0.0842969	1.25284e-05	TRUE	TRUE
chr2-122348393-122348892	Gained	0.0520862	0.0268035	intergenic	Duoxa1	0.033096			FALSE	FALSE
chr2-122348393-122348892	Gained	0.0520862	0.0268035	intergenic	Spg11	0.032714	0.0274038	0.332861	FALSE	FALSE
chr2-122348393-122348892	Gained	0.0520862	0.0268035	intergenic	Thbs1	0.028273	0.0385433	0.108461	FALSE	FALSE
chr2-122348393-122348892	Gained	0.0520862	0.0268035	intergenic	Ctdspl2	0.025832	0.0456543	0.0428791	FALSE	FALSE
chr2-122348393-122348892	Gained	0.0520862	0.0268035	intergenic	Mageb3	0.02583			FALSE	FALSE
chr17-15068004-15068503	Gained	0.0520715	0.0268634	genic	Gm3448	0.024528	0.0310749	0.239643	FALSE	FALSE
chr17-15068004-15068503	Gained	0.0520715	0.0268634	genic	Tcte3	0.024495			FALSE	FALSE
chr17-15068004-15068503	Gained	0.0520715	0.0268634	genic	Ermard	0.024306	0.0257003	0.381753	FALSE	FALSE
chr13-99514750-99515249	Gained	0.0520706	0.0268668	genic	Map1b	0.067866	0.0544827	0.0108641	FALSE	FALSE
chr3-116801691-116802190	Gained	0.0520599	0.0269108	genic	Agl	0.025691	0.00995127	0.86064	FALSE	FALSE
chr10-3717859-3718358	Gained	0.0520442	0.0269761	intergenic	Plekhg1	0.052251	0.16622	2.43692e-21	TRUE	TRUE
chr10-3717859-3718358	Gained	0.0520442	0.0269761	intergenic	Mthfd1l	0.027442	0.0268034	0.349565	FALSE	FALSE
chr13-22026251-22026750	Gained	0.0520374	0.0270058	intergenic	H2ac12	0.021622			FALSE	FALSE
chr13-22026251-22026750	Gained	0.0520374	0.0270058	intergenic	H2bc12	0.021352			FALSE	FALSE
chr9-14614791-14615290	Gained	0.0520362	0.0270099	genic	1700012B09Rik	0.033224	-0.00886982	0.86064	FALSE	FALSE
chr9-14614791-14615290	Gained	0.0520362	0.0270099	genic	Gpr83	0.029105			FALSE	FALSE
chr9-14614791-14615290	Gained	0.0520362	0.0270099	genic	Ankrd49	0.022421	0.0425373	0.0654176	FALSE	FALSE
chr9-14614791-14615290	Gained	0.0520362	0.0270099	genic	Mre11a	0.022419	-0.000235117	0.99572	FALSE	FALSE
chr11-68408062-68408561	Gained	0.0520161	0.027095	intergenic	Ntn1	0.025145	0.0835356	1.56815e-05	TRUE	TRUE
chr6-113681127-113681626	Gained	0.0520156	0.0270962	genic	Irak2	0.030284	0.0429525	0.0619637	FALSE	FALSE
chr6-113681127-113681626	Gained	0.0520156	0.0270962	genic	Emc3	0.020788	0.00952597	0.86064	FALSE	FALSE
chr6-113681127-113681626	Gained	0.0520156	0.0270962	genic	Fancd2	0.020788	0.001852	0.965401	FALSE	FALSE
chr7-100495601-100496100	Gained	0.0519934	0.0271844	genic	Ucp2	0.145674	0.0273188	0.335084	FALSE	FALSE
chr7-100495601-100496100	Gained	0.0519934	0.0271844	genic	Dnajb13	0.070122	-0.00838758	0.86064	FALSE	FALSE
chr7-100495601-100496100	Gained	0.0519934	0.0271844	genic	Ucp3	0.066185	-0.00236142	0.956254	FALSE	FALSE
chr7-100495601-100496100	Gained	0.0519934	0.0271844	genic	Wnt11	0.041891			FALSE	FALSE
chr7-100495601-100496100	Gained	0.0519934	0.0271844	genic	Plekhb1	0.031062	-0.0201127	0.569512	FALSE	FALSE
chr7-100495601-100496100	Gained	0.0519934	0.0271844	genic	Coa4	0.026152	-0.00678525	0.874264	FALSE	FALSE
chr7-100495601-100496100	Gained	0.0519934	0.0271844	genic	Xrra1	0.023451	-0.00516054	0.902797	FALSE	FALSE
chr7-100495601-100496100	Gained	0.0519934	0.0271844	genic	Mrpl48	0.022872	0.0242091	0.428066	FALSE	FALSE
chr7-100495601-100496100	Gained	0.0519934	0.0271844	genic	Rab6a	0.022861	0.00645554	0.880183	FALSE	FALSE
chr10-94545409-94545908	Gained	0.0519919	0.0271918	genic	Metap2	0.027603	-0.00447603	0.917623	FALSE	FALSE
chr6-5262254-5262753	Gained	0.051991	0.0271949	intergenic	Pon3	0.04134	0.0676029	0.000877642	TRUE	TRUE
chr6-5262254-5262753	Gained	0.051991	0.0271949	intergenic	Dync1i1	0.023378	0.0699003	0.000513017	TRUE	TRUE
chr9-106367496-106367995	Gained	0.051986	0.0272116	intergenic	Dusp7	0.223605	0.0523063	0.015447	FALSE	FALSE
chr9-106367496-106367995	Gained	0.051986	0.0272116	intergenic	Ephb1	0.216793	-0.000764248	0.987125	FALSE	FALSE
chr9-106367496-106367995	Gained	0.051986	0.0272116	intergenic	Poc1a	0.064671	-0.00652907	0.878912	FALSE	FALSE
chr9-106367496-106367995	Gained	0.051986	0.0272116	intergenic	Glyctk	0.058921	0.00298531	0.945082	FALSE	FALSE
chr9-106367496-106367995	Gained	0.051986	0.0272116	intergenic	Plxnb1	0.052985	0.00232661	0.956749	FALSE	FALSE
chr9-106367496-106367995	Gained	0.051986	0.0272116	intergenic	Gpr62	0.039172			FALSE	FALSE
chr9-106367496-106367995	Gained	0.051986	0.0272116	intergenic	Grm2	0.03719	0.00634709	0.881858	FALSE	FALSE
chr9-106367496-106367995	Gained	0.051986	0.0272116	intergenic	Wdr82	0.035116	0.0119993	0.823141	FALSE	FALSE
chr9-106367496-106367995	Gained	0.051986	0.0272116	intergenic	Alas1	0.034352	0.010129	0.86064	FALSE	FALSE
chr9-106367496-106367995	Gained	0.051986	0.0272116	intergenic	Rpl29	0.033168	0.0103154	0.856897	FALSE	FALSE
chr9-106367496-106367995	Gained	0.051986	0.0272116	intergenic	Pcbp4	0.030713	0.00359804	0.934113	FALSE	FALSE
chr9-106367496-106367995	Gained	0.051986	0.0272116	intergenic	Epm2aip1	0.030411	0.00894901	0.86064	FALSE	FALSE
chr9-106367496-106367995	Gained	0.051986	0.0272116	intergenic	Mlh1	0.030406	-0.0147644	0.746817	FALSE	FALSE
chr9-106367496-106367995	Gained	0.051986	0.0272116	intergenic	Parp3	0.027391	0.0132922	0.790426	FALSE	FALSE
chr9-106367496-106367995	Gained	0.051986	0.0272116	intergenic	Rrp9	0.027376	-0.00659908	0.877768	FALSE	FALSE
chr9-106367496-106367995	Gained	0.051986	0.0272116	intergenic	Abhd14b	0.022865	-0.0127147	0.805698	FALSE	FALSE
chr9-106367496-106367995	Gained	0.051986	0.0272116	intergenic	Abhd14a	0.022849	-0.0253759	0.390976	FALSE	FALSE
chr9-106367496-106367995	Gained	0.051986	0.0272116	intergenic	Tlr9	0.022803			FALSE	FALSE
chr13-49381175-49381674	Gained	0.0519856	0.0272131	genic	Bicd2	0.031607	0.0187138	0.614383	FALSE	FALSE
chr13-49381175-49381674	Gained	0.0519856	0.0272131	genic	Fgd3	0.027889	0.051741	0.0168575	FALSE	FALSE
chr13-49381175-49381674	Gained	0.0519856	0.0272131	genic	Ippk	0.027455	0.029366	0.281345	FALSE	FALSE
chr13-49381175-49381674	Gained	0.0519856	0.0272131	genic	Ogn	0.022258	0.0109122	0.845303	FALSE	FALSE
chr2-11192404-11192903	Gained	0.0519851	0.0272148	genic	Prkcq	0.034715	0.101393	5.37279e-08	TRUE	TRUE
chr11-110379885-110380384	Gained	0.0519597	0.0273195	intergenic	Map2k6	0.055775	0.0105659	0.852426	FALSE	FALSE
chr11-110379885-110380384	Gained	0.0519597	0.0273195	intergenic	Dnaic2	0.021035	0.0196653	0.582817	FALSE	FALSE
chr16-56064215-56064714	Gained	0.0519531	0.0273511	genic	Trmt10c	0.05105	-0.00153031	0.973638	FALSE	FALSE
chr16-56064215-56064714	Gained	0.0519531	0.0273511	genic	Pcnp	0.044888	0.0352053	0.157742	FALSE	FALSE
chr16-56064215-56064714	Gained	0.0519531	0.0273511	genic	Tmem45a	0.030142	-0.0121145	0.820055	FALSE	FALSE
chr16-56064215-56064714	Gained	0.0519531	0.0273511	genic	Nit2	0.025679	0.00126543	0.978808	FALSE	FALSE
chr6-97211922-97212421	Gained	0.0519502	0.0273606	genic	Arl6ip5	0.037097	0.0272833	0.33587	FALSE	FALSE
chr6-97211922-97212421	Gained	0.0519502	0.0273606	genic	Uba3	0.02599	0.0142121	0.764421	FALSE	FALSE
chr3-100692207-100692706	Gained	0.0519433	0.0273874	intergenic	Man1a2	0.043813	0.0196297	0.583733	FALSE	FALSE
chr8-3711491-3711990	Gained	0.0519341	0.0274152	genic	Clec4g	0.044917	0.11522	2.88469e-10	TRUE	TRUE
chr3-51552743-51553242	Gained	0.051933	0.0274179	genic	Setd7	0.022603	0.0157923	0.714967	FALSE	FALSE
chr11-83663459-83663958	Gained	0.0519327	0.0274179	genic	Ccl4	0.03014	0.00109321	0.982227	FALSE	FALSE
chr11-77606710-77607209	Gained	0.0519287	0.0274352	genic	Taok1	0.027049	0.0261634	0.367896	FALSE	FALSE
chr9-40756290-40756789	Gained	0.0519268	0.0274437	genic	Bsx	0.020443			FALSE	FALSE
chr4-116175675-116176174	Gained	0.0519257	0.0274494	genic	Gm49337	0.023753			FALSE	FALSE
chr4-116175675-116176174	Gained	0.0519257	0.0274494	genic	1700042G07Rik	0.023752			FALSE	FALSE
chr1-69828960-69829459	Gained	0.0519162	0.0274866	genic	Spag16	0.04704	-0.0197284	0.580457	FALSE	FALSE
chr7-63911306-63911805	Gained	0.0519117	0.0275068	genic	E030018B13Rik	0.056489	0.0305361	0.252188	FALSE	FALSE
chr7-63911306-63911805	Gained	0.0519117	0.0275068	genic	Mcee	0.021117	0.0456627	0.0428516	FALSE	FALSE
chr7-63911306-63911805	Gained	0.0519117	0.0275068	genic	Mphosph10	0.021111	-0.00905724	0.86064	FALSE	FALSE
chr9-44327246-44327745	Gained	0.0518814	0.0276293	genic	Dpagt1	0.040996	0.0121583	0.818496	FALSE	FALSE
chr9-44327246-44327745	Gained	0.0518814	0.0276293	genic	H2ax	0.031496			FALSE	FALSE
chr9-44327246-44327745	Gained	0.0518814	0.0276293	genic	C2cd2l	0.02995	0.0155851	0.720971	FALSE	FALSE
chr7-114281587-114282086	Gained	0.0518747	0.0276534	intergenic	Psma1	0.0221	0.0474636	0.0327501	FALSE	FALSE
chr3-30602599-30603098	Gained	0.0518734	0.027659	genic	Mynn	0.158001	0.0451402	0.0461502	FALSE	FALSE
chr3-30602599-30603098	Gained	0.0518734	0.027659	genic	Actrt3	0.145683	-0.00915398	0.86064	FALSE	FALSE
chr3-30602599-30603098	Gained	0.0518734	0.027659	genic	Lrrc34	0.073607			FALSE	FALSE
chr3-30602599-30603098	Gained	0.0518734	0.027659	genic	Nceh1	0.055106	0.0417618	0.0726552	FALSE	FALSE
chr3-30602599-30603098	Gained	0.0518734	0.027659	genic	Gnb4	0.038891	0.103267	2.76569e-08	TRUE	TRUE
chr3-30602599-30603098	Gained	0.0518734	0.027659	genic	Lrrc31	0.036717	0.00310792	0.943131	FALSE	FALSE
chr3-30602599-30603098	Gained	0.0518734	0.027659	genic	Gpr160	0.034318	0.0406608	0.0832537	FALSE	FALSE
chr3-30602599-30603098	Gained	0.0518734	0.027659	genic	Sec62	0.023223	0.0402044	0.0883326	FALSE	FALSE
chr3-30602599-30603098	Gained	0.0518734	0.027659	genic	Skil	0.021188	0.044742	0.0485387	FALSE	FALSE
chr3-30602599-30603098	Gained	0.0518734	0.027659	genic	Prkci	0.021094	0.0452627	0.0454074	FALSE	FALSE
chr7-28380872-28381371	Gained	0.0518622	0.0277095	intergenic	Zfp36	0.069676	0.0496183	0.0234601	FALSE	FALSE
chr7-28380872-28381371	Gained	0.0518622	0.0277095	intergenic	Plekhg2	0.05031	0.0247621	0.411386	FALSE	FALSE
chr7-28380872-28381371	Gained	0.0518622	0.0277095	intergenic	Med29	0.039343	-0.0139813	0.769658	FALSE	FALSE
chr7-28380872-28381371	Gained	0.0518622	0.0277095	intergenic	Paf1	0.039128	0.0287122	0.29685	FALSE	FALSE
chr7-28380872-28381371	Gained	0.0518622	0.0277095	intergenic	Ttc9b	0.030932			FALSE	FALSE
chr7-28380872-28381371	Gained	0.0518622	0.0277095	intergenic	Sars2	0.020908	0.0585909	0.00514136	TRUE	TRUE
chr7-28380872-28381371	Gained	0.0518622	0.0277095	intergenic	Mrps12	0.020902	-0.00875815	0.86064	FALSE	FALSE
chr7-80340757-80341256	Gained	0.0518366	0.0277646	genic	Hddc3	0.063645	-0.0208084	0.54385	FALSE	FALSE
chr7-80340757-80341256	Gained	0.0518366	0.0277646	genic	Unc45a	0.060422	0.017819	0.644614	FALSE	FALSE
chr7-80340757-80341256	Gained	0.0518366	0.0277646	genic	Man2a2	0.028644	0.00806807	0.860674	FALSE	FALSE
chr7-80340757-80341256	Gained	0.0518366	0.0277646	genic	Rccd1	0.024121	0.0454753	0.0440608	FALSE	FALSE
chr7-80340757-80341256	Gained	0.0518366	0.0277646	genic	Vps33b	0.023922	0.0668804	0.00103077	TRUE	TRUE
chr7-80340757-80341256	Gained	0.0518366	0.0277646	genic	Blm	0.0234	0.0205464	0.552697	FALSE	FALSE
chr7-80340757-80341256	Gained	0.0518366	0.0277646	genic	Crtc3	0.020982	0.014227	0.764008	FALSE	FALSE
chr7-80340757-80341256	Gained	0.0518366	0.0277646	genic	Fes	0.020626	0.0285255	0.301382	FALSE	FALSE
chr7-45339407-45339906	Gained	0.0518359	0.0277646	genic	Hrc	0.068771	0.0314585	0.231448	FALSE	FALSE
chr7-45339407-45339906	Gained	0.0518359	0.0277646	genic	Trpm4	0.062815	-0.0059537	0.887965	FALSE	FALSE
chr17-67988808-67989307	Gained	0.051829	0.0277933	genic	Arhgap28	0.084013	0.0137445	0.775708	FALSE	FALSE
chr2-129315648-129316147	Gained	0.0518236	0.0278149	intergenic	Il1a	0.022681	0.121345	2.25291e-11	TRUE	TRUE
chr5-102063275-102063774	Gained	0.0518115	0.0278655	genic	Wdfy3	0.025406	0.0585257	0.00519814	TRUE	TRUE
chr2-33316499-33316998	Gained	0.051805	0.0278959	genic	Angptl2	0.061645	0.022349	0.489446	FALSE	FALSE
chr2-33316499-33316998	Gained	0.051805	0.0278959	genic	Ralgps1	0.042741	-0.00332958	0.939266	FALSE	FALSE
chr2-33316499-33316998	Gained	0.051805	0.0278959	genic	Zbtb34	0.020341	0.026829	0.348884	FALSE	FALSE
chr12-72760857-72761356	Gained	0.0517873	0.027971	genic	Dhrs7	0.114095	-0.00978945	0.86064	FALSE	FALSE
chr12-72760857-72761356	Gained	0.0517873	0.027971	genic	Gm4756	0.100885	-0.0239703	0.435475	FALSE	FALSE
chr12-72760857-72761356	Gained	0.0517873	0.027971	genic	Pygl	0.090454	0.017025	0.672112	FALSE	FALSE
chr12-72760857-72761356	Gained	0.0517873	0.027971	genic	Six4	0.077713	-0.00225949	0.95799	FALSE	FALSE
chr12-72760857-72761356	Gained	0.0517873	0.027971	genic	Daam1	0.07444	0.0707251	0.000424093	TRUE	TRUE
chr12-72760857-72761356	Gained	0.0517873	0.027971	genic	Tomm20l	0.062	0.0101387	0.86064	FALSE	FALSE
chr12-72760857-72761356	Gained	0.0517873	0.027971	genic	Pcnx4	0.057654	-0.0221464	0.496966	FALSE	FALSE
chr12-72760857-72761356	Gained	0.0517873	0.027971	genic	Map4k5	0.033934	0.05697	0.0069077	TRUE	TRUE
chr12-72760857-72761356	Gained	0.0517873	0.027971	genic	Atl1	0.033928	-0.0165296	0.691231	FALSE	FALSE
chr12-72760857-72761356	Gained	0.0517873	0.027971	genic	Hif1a	0.026716	0.0189917	0.605103	FALSE	FALSE
chr12-72760857-72761356	Gained	0.0517873	0.027971	genic	Trmt5	0.025887	0.0055659	0.895128	FALSE	FALSE
chr12-72760857-72761356	Gained	0.0517873	0.027971	genic	Slc38a6	0.025886	0.063439	0.00215264	TRUE	TRUE
chr12-72760857-72761356	Gained	0.0517873	0.027971	genic	Mnat1	0.023784	0.0521619	0.0158116	FALSE	FALSE
chr12-72760857-72761356	Gained	0.0517873	0.027971	genic	Rtn1	0.023307	0.109951	2.34875e-09	TRUE	TRUE
chr12-72760857-72761356	Gained	0.0517873	0.027971	genic	Six1	0.020826	-0.00927145	0.86064	FALSE	FALSE
chr4-43453291-43453790	Gained	0.0517708	0.0280336	genic	Cd72	0.021276	0.016862	0.677453	FALSE	FALSE
chr14-55781169-55781668	Gained	0.0517515	0.0281202	genic	Adcy4	0.033821	0.0387597	0.105639	FALSE	FALSE
chr14-55781169-55781668	Gained	0.0517515	0.0281202	genic	Ltb4r1	0.023718	-0.00208551	0.960962	FALSE	FALSE
chr14-55781169-55781668	Gained	0.0517515	0.0281202	genic	Ripk3	0.022554			FALSE	FALSE
chr15-103382758-103383257	Gained	0.0517422	0.0281571	intergenic	Zfp385a	0.046222	0.0273311	0.334712	FALSE	FALSE
chr15-103382758-103383257	Gained	0.0517422	0.0281571	intergenic	Itga5	0.040294	0.0087657	0.86064	FALSE	FALSE
chr15-103382758-103383257	Gained	0.0517422	0.0281571	intergenic	Nckap1l	0.021022	0.148955	4.10455e-17	TRUE	TRUE
chr1-194619594-194620093	Gained	0.0517417	0.0281583	genic	Cr1l	0.039816	0.0487691	0.0267707	FALSE	FALSE
chr8-110802971-110803470	Gained	0.0517412	0.0281593	genic	Il34	0.02945	0.0365153	0.137191	FALSE	FALSE
chr4-132945162-132945661	Gained	0.0517241	0.0282263	intergenic	Fgr	0.033078	0.0560197	0.00822981	TRUE	TRUE
chr4-132945162-132945661	Gained	0.0517241	0.0282263	intergenic	Ppp1r8	0.024793	0.00148134	0.97469	FALSE	FALSE
chr5-117158416-117158915	Gained	0.0517239	0.0282265	genic	Vsig10	0.037162	0.0255107	0.387728	FALSE	FALSE
chr5-117158416-117158915	Gained	0.0517239	0.0282265	genic	Oas3	0.032502	0.0517541	0.0168233	FALSE	FALSE
chr5-117158416-117158915	Gained	0.0517239	0.0282265	genic	Wsb2	0.030172	-0.00313229	0.94287	FALSE	FALSE
chr5-117158416-117158915	Gained	0.0517239	0.0282265	genic	Taok3	0.03009	0.0577871	0.0059709	TRUE	TRUE
chr5-117158416-117158915	Gained	0.0517239	0.0282265	genic	Pebp1	0.029821	0.0226309	0.479462	FALSE	FALSE
chr5-117158416-117158915	Gained	0.0517239	0.0282265	genic	Suds3	0.025222	-0.00377009	0.930096	FALSE	FALSE
chr11-26386925-26387424	Gained	0.0517192	0.0282466	genic	5730522E02Rik	0.142369	0.00861813	0.86064	FALSE	FALSE
chr11-26386925-26387424	Gained	0.0517192	0.0282466	genic	Erlec1	0.070373	0.016462	0.694098	FALSE	FALSE
chr11-26386925-26387424	Gained	0.0517192	0.0282466	genic	Vrk2	0.050935	0.035531	0.152313	FALSE	FALSE
chr11-26386925-26387424	Gained	0.0517192	0.0282466	genic	Papolg	0.04515	0.0308278	0.244973	FALSE	FALSE
chr11-26386925-26387424	Gained	0.0517192	0.0282466	genic	Gpr75	0.029129			FALSE	FALSE
chr11-26386925-26387424	Gained	0.0517192	0.0282466	genic	Asb3	0.029128	0.0308657	0.243999	FALSE	FALSE
chr17-65768336-65768835	Gained	0.0517108	0.0282826	genic	Rab31	0.037128	0.127859	1.30783e-12	TRUE	TRUE
chr13-23554748-23555247	Gained	0.051701	0.0283269	genic	H4c6	0.061645			FALSE	FALSE
chr13-23554748-23555247	Gained	0.051701	0.0283269	genic	H3c7	0.052289			FALSE	FALSE
chr13-23554748-23555247	Gained	0.051701	0.0283269	genic	H2bc9	0.052004			FALSE	FALSE
chr13-23554748-23555247	Gained	0.051701	0.0283269	genic	H3c6	0.039683			FALSE	FALSE
chr13-23554748-23555247	Gained	0.051701	0.0283269	genic	H3c8	0.031036			FALSE	FALSE
chr13-23554748-23555247	Gained	0.051701	0.0283269	genic	H2ac8	0.024589			FALSE	FALSE
chr13-23554748-23555247	Gained	0.051701	0.0283269	genic	H2bc8	0.024537			FALSE	FALSE
chr13-23554748-23555247	Gained	0.051701	0.0283269	genic	H2bc7	0.023757			FALSE	FALSE
chr13-23554748-23555247	Gained	0.051701	0.0283269	genic	H2ac7	0.023706			FALSE	FALSE
chr13-23554748-23555247	Gained	0.051701	0.0283269	genic	H2ac10	0.020944			FALSE	FALSE
chr13-23554748-23555247	Gained	0.051701	0.0283269	genic	H4c8	0.020404			FALSE	FALSE
chr16-37893908-37894407	Gained	0.0516885	0.0283772	intergenic	Gpr156	0.026374	0.0246883	0.413739	FALSE	FALSE
chr10-9503641-9504140	Gained	0.0516878	0.0283803	intergenic	Samd5	0.026346	0.0605425	0.00370445	TRUE	TRUE
chr16-4474966-4475465	Gained	0.0516514	0.0285356	intergenic	Srl	0.057356	0.023938	0.436673	FALSE	FALSE
chr16-4474966-4475465	Gained	0.0516514	0.0285356	intergenic	Trap1	0.040817	0.010977	0.843821	FALSE	FALSE
chr16-4474966-4475465	Gained	0.0516514	0.0285356	intergenic	Adcy9	0.039884	0.00383725	0.928768	FALSE	FALSE
chr2-132006445-132006944	Gained	0.0516485	0.02855	genic	Rassf2	0.029698	0.0817508	2.57734e-05	TRUE	TRUE
chr1-57849811-57850310	Gained	0.0516324	0.0286209	genic	Spats2l	0.027938	0.0715474	0.000350952	TRUE	TRUE
chr3-88503003-88503502	Gained	0.0516272	0.0286385	genic	Lmna	0.102917	0.0205047	0.554415	FALSE	FALSE
chr3-88503003-88503502	Gained	0.0516272	0.0286385	genic	Sema4a	0.03503	0.0340494	0.178141	FALSE	FALSE
chr3-88503003-88503502	Gained	0.0516272	0.0286385	genic	Rab25	0.030339	-0.017285	0.663162	FALSE	FALSE
chr3-88503003-88503502	Gained	0.0516272	0.0286385	genic	Ubqln4	0.030047	0.032019	0.219118	FALSE	FALSE
chr3-88503003-88503502	Gained	0.0516272	0.0286385	genic	Lamtor2	0.030017	0.0346425	0.167734	FALSE	FALSE
chr3-88503003-88503502	Gained	0.0516272	0.0286385	genic	Tsacc	0.027536	-0.00614059	0.885667	FALSE	FALSE
chr3-88503003-88503502	Gained	0.0516272	0.0286385	genic	Cct3	0.027534	0.0155961	0.720817	FALSE	FALSE
chr3-88503003-88503502	Gained	0.0516272	0.0286385	genic	Mex3a	0.027101	0.00837823	0.86064	FALSE	FALSE
chr3-88503003-88503502	Gained	0.0516272	0.0286385	genic	Paqr6	0.026558	-0.0202742	0.563361	FALSE	FALSE
chr3-88503003-88503502	Gained	0.0516272	0.0286385	genic	Rxfp4	0.020966			FALSE	FALSE
chr11-3913580-3914079	Gained	0.051621	0.028667	genic	Slc35e4	0.211934	-0.00880866	0.86064	FALSE	FALSE
chr11-3913580-3914079	Gained	0.051621	0.028667	genic	Dusp18	0.141944	0.00548538	0.896565	FALSE	FALSE
chr11-3913580-3914079	Gained	0.051621	0.028667	genic	4921536K21Rik	0.141897	-0.00991259	0.86064	FALSE	FALSE
chr11-3913580-3914079	Gained	0.051621	0.028667	genic	Sec14l4	0.071621	-0.019666	0.582817	FALSE	FALSE
chr11-3913580-3914079	Gained	0.051621	0.028667	genic	Pes1	0.064192	0.0422886	0.067694	FALSE	FALSE
chr11-3913580-3914079	Gained	0.051621	0.028667	genic	Osbp2	0.057097	-0.00949037	0.86064	FALSE	FALSE
chr11-3913580-3914079	Gained	0.051621	0.028667	genic	Tcn2	0.054979	0.0749822	0.000152361	TRUE	TRUE
chr11-3913580-3914079	Gained	0.051621	0.028667	genic	4930556J24Rik	0.0335	-0.00233548	0.956458	FALSE	FALSE
chr11-3913580-3914079	Gained	0.051621	0.028667	genic	Gal3st1	0.024245	0.0120019	0.823141	FALSE	FALSE
chr11-3913580-3914079	Gained	0.051621	0.028667	genic	Sec14l2	0.024216	-0.0253458	0.391699	FALSE	FALSE
chr11-3913580-3914079	Gained	0.051621	0.028667	genic	Tbc1d10a	0.022723	0.050441	0.0206872	FALSE	FALSE
chr11-3913580-3914079	Gained	0.051621	0.028667	genic	Smtn	0.02179	0.0136646	0.778427	FALSE	FALSE
chr17-27056091-27056590	Gained	0.051619	0.0286728	intergenic	Itpr3	0.095194	0.0139882	0.769551	FALSE	FALSE
chr17-27056091-27056590	Gained	0.051619	0.0286728	intergenic	Hs3st6	0.035534	-0.0114006	0.834576	FALSE	FALSE
chr17-27056091-27056590	Gained	0.051619	0.0286728	intergenic	Bak1	0.032815	0.0241347	0.430488	FALSE	FALSE
chr17-27056091-27056590	Gained	0.051619	0.0286728	intergenic	Pkd1	0.026302	0.0253566	0.391372	FALSE	FALSE
chr17-27056091-27056590	Gained	0.051619	0.0286728	intergenic	Uqcc2	0.025035	-0.00173226	0.968599	FALSE	FALSE
chr17-27056091-27056590	Gained	0.051619	0.0286728	intergenic	Ggnbp1	0.022705	-0.00482731	0.910199	FALSE	FALSE
chr9-21168770-21169269	Gained	0.0516021	0.0287509	genic	Pde4a	0.032234	0.102891	3.15107e-08	TRUE	TRUE
chr18-3280571-3281070	Gained	0.0515992	0.0287651	genic	Cul2	0.046262	0.0410836	0.0792309	FALSE	FALSE
chr18-3280571-3281070	Gained	0.0515992	0.0287651	genic	Crem	0.0351	0.0270443	0.342329	FALSE	FALSE
chr18-3280571-3281070	Gained	0.0515992	0.0287651	genic	Map3k8	0.021351	0.0992661	1.13374e-07	TRUE	TRUE
chr18-3280571-3281070	Gained	0.0515992	0.0287651	genic	Mtpap	0.020164	0.0417967	0.0723748	FALSE	FALSE
chr6-113076217-113076716	Gained	0.0515939	0.0287898	intergenic	Setd5	0.275354	0.0487836	0.026715	FALSE	FALSE
chr6-113076217-113076716	Gained	0.0515939	0.0287898	intergenic	Thumpd3	0.109049	0.022124	0.497418	FALSE	FALSE
chr6-113076217-113076716	Gained	0.0515939	0.0287898	intergenic	Atg7	0.080322	0.0534717	0.0126877	FALSE	FALSE
chr6-113076217-113076716	Gained	0.0515939	0.0287898	intergenic	Mtmr14	0.076157	0.0179201	0.641724	FALSE	FALSE
chr6-113076217-113076716	Gained	0.0515939	0.0287898	intergenic	Zfp637	0.058343	-0.00578819	0.891315	FALSE	FALSE
chr6-113076217-113076716	Gained	0.0515939	0.0287898	intergenic	Ttll3	0.046807	0.0864831	6.72477e-06	TRUE	TRUE
chr6-113076217-113076716	Gained	0.0515939	0.0287898	intergenic	Il17rc	0.034569	-0.00561042	0.89417	FALSE	FALSE
chr6-113076217-113076716	Gained	0.0515939	0.0287898	intergenic	Arpc4	0.034223	0.022185	0.495525	FALSE	FALSE
chr6-113076217-113076716	Gained	0.0515939	0.0287898	intergenic	Tada3	0.034221	-0.0185085	0.621247	FALSE	FALSE
chr6-113076217-113076716	Gained	0.0515939	0.0287898	intergenic	Camk1	0.029514	0.0629248	0.00238944	TRUE	TRUE
chr6-113076217-113076716	Gained	0.0515939	0.0287898	intergenic	Cpne9	0.026859	-0.00836402	0.86064	FALSE	FALSE
chr6-113076217-113076716	Gained	0.0515939	0.0287898	intergenic	Lhfpl4	0.023549	0.0301996	0.260276	FALSE	FALSE
chr6-113076217-113076716	Gained	0.0515939	0.0287898	intergenic	Hnrnpf	0.021975	0.0434465	0.0580874	FALSE	FALSE
chr6-113076217-113076716	Gained	0.0515939	0.0287898	intergenic	Rad18	0.021788	0.0430579	0.0610979	FALSE	FALSE
chr6-113076217-113076716	Gained	0.0515939	0.0287898	intergenic	Srgap3	0.020855	-0.00366789	0.932521	FALSE	FALSE
chr4-134467226-134467725	Gained	0.0515875	0.0288168	intergenic	Stmn1	0.020273	0.0275294	0.329684	FALSE	FALSE
chr7-90129132-90129631	Gained	0.0515721	0.0288826	intergenic	Picalm	0.070136	0.0906723	1.89262e-06	TRUE	TRUE
chr7-90129132-90129631	Gained	0.0515721	0.0288826	intergenic	Eed	0.030216	0.0370291	0.129813	FALSE	FALSE
chr7-90129132-90129631	Gained	0.0515721	0.0288826	intergenic	Sytl2	0.025086	0.0765671	0.000100904	TRUE	TRUE
chr7-90129132-90129631	Gained	0.0515721	0.0288826	intergenic	Ccdc83	0.020158	0.0290513	0.288052	FALSE	FALSE
chr17-43569243-43569742	Gained	0.0515691	0.028894	genic	Pla2g7	0.035305	0.0895847	2.62866e-06	TRUE	TRUE
chr11-93886891-93887390	Gained	0.0515532	0.0289597	genic	Mbtd1	0.034269	0.0309547	0.242278	FALSE	FALSE
chr11-93886891-93887390	Gained	0.0515532	0.0289597	genic	Utp18	0.034268	0.00582201	0.89071	FALSE	FALSE
chr14-27181877-27182376	Gained	0.0515499	0.0289724	genic	Arhgef3	0.026108	0.114007	4.74512e-10	TRUE	TRUE
chr14-27181877-27182376	Gained	0.0515499	0.0289724	genic	Ccdc66	0.022972	0.00667056	0.87678	FALSE	FALSE
chr6-29985056-29985555	Gained	0.0515351	0.0290278	intergenic	Klf14	0.070476			FALSE	FALSE
chr6-29985056-29985555	Gained	0.0515351	0.0290278	intergenic	Strip2	0.06897	0.00374375	0.930604	FALSE	FALSE
chr6-29985056-29985555	Gained	0.0515351	0.0290278	intergenic	Prrt4	0.037187			FALSE	FALSE
chr6-29985056-29985555	Gained	0.0515351	0.0290278	intergenic	Rbm28	0.033634	0.0690933	0.000622963	TRUE	TRUE
chr6-29985056-29985555	Gained	0.0515351	0.0290278	intergenic	Calu	0.030307	0.0195687	0.586035	FALSE	FALSE
chr6-29985056-29985555	Gained	0.0515351	0.0290278	intergenic	Flnc	0.02597	-0.00680849	0.873906	FALSE	FALSE
chr6-29985056-29985555	Gained	0.0515351	0.0290278	intergenic	Bpgm	0.023657	0.0263642	0.362725	FALSE	FALSE
chr6-29985056-29985555	Gained	0.0515351	0.0290278	intergenic	Nrf1	0.023341	0.060029	0.00395518	TRUE	TRUE
chr14-51063209-51063708	Gained	0.0515142	0.029113	intergenic	Rnase12	0.101582			FALSE	FALSE
chr14-51063209-51063708	Gained	0.0515142	0.029113	intergenic	Rnase4	0.047117	0.0237443	0.442718	FALSE	FALSE
chr14-51063209-51063708	Gained	0.0515142	0.029113	intergenic	Ang	0.047105	-0.00148533	0.974617	FALSE	FALSE
chr14-51063209-51063708	Gained	0.0515142	0.029113	intergenic	Rnase10	0.036208			FALSE	FALSE
chr14-51063209-51063708	Gained	0.0515142	0.029113	intergenic	Pnp	0.033056	0.0190836	0.601829	FALSE	FALSE
chr14-51063209-51063708	Gained	0.0515142	0.029113	intergenic	Pip4p1	0.033044	0.00325189	0.940531	FALSE	FALSE
chr14-51063209-51063708	Gained	0.0515142	0.029113	intergenic	Gm49342	0.02969			FALSE	FALSE
chr14-51063209-51063708	Gained	0.0515142	0.029113	intergenic	Pnp2	0.027626	0.0446991	0.0488224	FALSE	FALSE
chr14-51063209-51063708	Gained	0.0515142	0.029113	intergenic	Klhl33	0.027064	-0.00013269	0.99731	FALSE	FALSE
chr14-51063209-51063708	Gained	0.0515142	0.029113	intergenic	Cnih1	0.024485	0.0291167	0.287042	FALSE	FALSE
chr2-73528694-73529193	Gained	0.0514931	0.0292014	genic	Wipf1	0.026105	0.183984	3.23309e-26	TRUE	TRUE
chr11-43586255-43586754	Gained	0.0514836	0.0292464	genic	Ccnjl	0.022684	0.052631	0.0146516	FALSE	FALSE
chr6-50412054-50412553	Gained	0.0514545	0.029365	genic	Osbpl3	0.032892	0.0360403	0.144251	FALSE	FALSE
chr9-124281216-124281715	Gained	0.0514268	0.0294928	intergenic	2010315B03Rik	0.026908	0.0139184	0.771435	FALSE	FALSE
chr18-61632229-61632728	Gained	0.0514138	0.029545	intergenic	Csnk1a1	0.034964	0.0402315	0.0880078	FALSE	FALSE
chr18-61632229-61632728	Gained	0.0514138	0.029545	intergenic	Il17b	0.023157			FALSE	FALSE
chr13-48659801-48660300	Gained	0.051411	0.0295549	intergenic	Barx1	0.031902	0.0119629	0.823806	FALSE	FALSE
chr12-16869926-16870425	Gained	0.051409	0.029562	intergenic	Rock2	0.036611	0.0517785	0.016777	FALSE	FALSE
chr12-16869926-16870425	Gained	0.051409	0.029562	intergenic	Pqlc3	0.032653	0.0519084	0.0164722	FALSE	FALSE
chr12-16869926-16870425	Gained	0.051409	0.029562	intergenic	E2f6	0.027319	0.00389108	0.927712	FALSE	FALSE
chr12-16869926-16870425	Gained	0.051409	0.029562	intergenic	Greb1	0.021034	-0.0112534	0.837808	FALSE	FALSE
chr4-101291873-101292372	Gained	0.0514015	0.0296005	intergenic	Raver2	0.052475	0.0259723	0.373579	FALSE	FALSE
chr4-101291873-101292372	Gained	0.0514015	0.0296005	intergenic	Jak1	0.048207	0.174823	1.31989e-23	TRUE	TRUE
chr4-101291873-101292372	Gained	0.0514015	0.0296005	intergenic	Ak4	0.027062	-0.00384003	0.928766	FALSE	FALSE
chr13-24565801-24566300	Gained	0.0513859	0.0296749	genic	Slc17a1	0.029358	-0.00814637	0.86064	FALSE	FALSE
chr13-24565801-24566300	Gained	0.0513859	0.0296749	genic	Tdp2	0.022441	0.0351513	0.158636	FALSE	FALSE
chr13-24565801-24566300	Gained	0.0513859	0.0296749	genic	Acot13	0.022419	0.00858979	0.86064	FALSE	FALSE
chr13-24565801-24566300	Gained	0.0513859	0.0296749	genic	Slc17a2	0.020827	-0.0156728	0.718261	FALSE	FALSE
chr4-137279278-137279777	Gained	0.0513836	0.0296872	genic	Wnt4	0.0655	0.0301936	0.260288	FALSE	FALSE
chr8-71507508-71508007	Gained	0.0513809	0.0296973	genic	Plvap	0.031743	0.0928359	9.68289e-07	TRUE	TRUE
chr4-133494339-133494838	Gained	0.0513736	0.0297283	genic	Trnp1	0.044582	0.0136921	0.777397	FALSE	FALSE
chr4-133494339-133494838	Gained	0.0513736	0.0297283	genic	Tent5b	0.040708	0.0309951	0.24126	FALSE	FALSE
chr13-61804011-61804510	Gained	0.051362	0.0297771	intergenic	Fbp1	0.045943	-0.00039159	0.993387	FALSE	FALSE
chr3-95674034-95674533	Gained	0.0513533	0.0298127	intergenic	Adamtsl4	0.074865	0.0236119	0.446638	FALSE	FALSE
chr3-95674034-95674533	Gained	0.0513533	0.0298127	intergenic	Mcl1	0.062543	0.0505307	0.0203685	FALSE	FALSE
chr3-95674034-95674533	Gained	0.0513533	0.0298127	intergenic	Ensa	0.033836	0.0179149	0.641772	FALSE	FALSE
chr3-95674034-95674533	Gained	0.0513533	0.0298127	intergenic	Ecm1	0.025371	0.0323199	0.212385	FALSE	FALSE
chr11-96977445-96977944	Gained	0.0513526	0.0298133	genic	Sp2	0.316894	0.0201289	0.568951	FALSE	FALSE
chr11-96977445-96977944	Gained	0.0513526	0.0298133	genic	Scrn2	0.062272	-0.0189612	0.60632	FALSE	FALSE
chr11-96977445-96977944	Gained	0.0513526	0.0298133	genic	Skap1	0.053661	0.147314	9.50114e-17	TRUE	TRUE
chr11-96977445-96977944	Gained	0.0513526	0.0298133	genic	Osbpl7	0.049888	-0.00916516	0.86064	FALSE	FALSE
chr11-96977445-96977944	Gained	0.0513526	0.0298133	genic	Cbx1	0.046478	0.0313826	0.233059	FALSE	FALSE
chr11-96977445-96977944	Gained	0.0513526	0.0298133	genic	Pnpo	0.043889	0.0268273	0.348904	FALSE	FALSE
chr11-96977445-96977944	Gained	0.0513526	0.0298133	genic	Cdk5rap3	0.040923	0.0250931	0.400576	FALSE	FALSE
chr11-96977445-96977944	Gained	0.0513526	0.0298133	genic	Krt20	0.034197	0.0313523	0.233602	FALSE	FALSE
chr11-96977445-96977944	Gained	0.0513526	0.0298133	genic	Prr15l	0.033461	0.00106223	0.982755	FALSE	FALSE
chr11-96977445-96977944	Gained	0.0513526	0.0298133	genic	Hoxb7	0.031789			FALSE	FALSE
chr11-96977445-96977944	Gained	0.0513526	0.0298133	genic	Snx11	0.031597	0.00863733	0.86064	FALSE	FALSE
chr11-96977445-96977944	Gained	0.0513526	0.0298133	genic	Fam117a	0.028277	-0.00436057	0.920037	FALSE	FALSE
chr11-96977445-96977944	Gained	0.0513526	0.0298133	genic	Lrrc46	0.027734	-0.0120974	0.820527	FALSE	FALSE
chr11-96977445-96977944	Gained	0.0513526	0.0298133	genic	Mrpl10	0.02772	-0.00857736	0.86064	FALSE	FALSE
chr11-96977445-96977944	Gained	0.0513526	0.0298133	genic	Mrpl45	0.025747	0.0313171	0.234513	FALSE	FALSE
chr11-96977445-96977944	Gained	0.0513526	0.0298133	genic	Wipf2	0.025301	0.0201045	0.569751	FALSE	FALSE
chr11-96977445-96977944	Gained	0.0513526	0.0298133	genic	Sgca	0.02419			FALSE	FALSE
chr11-96977445-96977944	Gained	0.0513526	0.0298133	genic	Nfe2l1	0.024122	0.027743	0.323427	FALSE	FALSE
chr11-96977445-96977944	Gained	0.0513526	0.0298133	genic	Wnk4	0.022771	0.00964558	0.86064	FALSE	FALSE
chr11-96977445-96977944	Gained	0.0513526	0.0298133	genic	Dhx8	0.021832	0.00547069	0.896785	FALSE	FALSE
chr11-96977445-96977944	Gained	0.0513526	0.0298133	genic	Tbkbp1	0.021767	0.0521953	0.0157494	FALSE	FALSE
chr11-96977445-96977944	Gained	0.0513526	0.0298133	genic	Gpr179	0.02157			FALSE	FALSE
chr11-96977445-96977944	Gained	0.0513526	0.0298133	genic	Zfp652	0.021008	0.0624607	0.00263163	TRUE	TRUE
chr11-96977445-96977944	Gained	0.0513526	0.0298133	genic	Phb	0.020959	0.0261159	0.369321	FALSE	FALSE
chr11-96977445-96977944	Gained	0.0513526	0.0298133	genic	Copz2	0.020765	-0.00843281	0.86064	FALSE	FALSE
chr10-28076145-28076644	Gained	0.0513468	0.0298418	genic	Ptprk	0.084413	0.0120576	0.821257	FALSE	FALSE
chr12-86894211-86894710	Gained	0.0513357	0.0298929	intergenic	Irf2bpl	0.07715	0.0198279	0.577252	FALSE	FALSE
chr12-86894211-86894710	Gained	0.0513357	0.0298929	intergenic	Vash1	0.033454	0.00368265	0.932428	FALSE	FALSE
chr10-85387384-85387883	Gained	0.0513239	0.0299426	genic	Btbd11	0.082453	0.0902186	2.17345e-06	TRUE	TRUE
chr12-69513083-69513582	Gained	0.0513166	0.029979	intergenic	Nemf	0.023206	0.0538879	0.0118654	FALSE	FALSE
chr12-69513083-69513582	Gained	0.0513166	0.029979	intergenic	Vcpkmt	0.022183	-0.0151167	0.736	FALSE	FALSE
chr12-69513083-69513582	Gained	0.0513166	0.029979	intergenic	Pygl	0.020372	0.017025	0.672112	FALSE	FALSE
chr11-116024273-116024772	Gained	0.0513012	0.0300491	genic	Galk1	0.08518	0.0160137	0.708529	FALSE	FALSE
chr11-116024273-116024772	Gained	0.0513012	0.0300491	genic	H3f3b	0.082472	0.0515031	0.0174914	FALSE	FALSE
chr11-116024273-116024772	Gained	0.0513012	0.0300491	genic	Unk	0.069174	0.000139087	0.997156	FALSE	FALSE
chr11-116024273-116024772	Gained	0.0513012	0.0300491	genic	Hmga1b	0.045414			FALSE	FALSE
chr11-116024273-116024772	Gained	0.0513012	0.0300491	genic	Smim6	0.028864	-0.00513267	0.903373	FALSE	FALSE
chr11-116024273-116024772	Gained	0.0513012	0.0300491	genic	Ccdc40	0.027376	0.0138362	0.773998	FALSE	FALSE
chr11-116024273-116024772	Gained	0.0513012	0.0300491	genic	Tbc1d16	0.027373	0.0163577	0.69757	FALSE	FALSE
chr11-116024273-116024772	Gained	0.0513012	0.0300491	genic	Itgb4	0.023369	-0.00298302	0.945082	FALSE	FALSE
chr11-116024273-116024772	Gained	0.0513012	0.0300491	genic	Recql5	0.021592	0.0169402	0.674668	FALSE	FALSE
chr11-116024273-116024772	Gained	0.0513012	0.0300491	genic	Sap30bp	0.021592	0.0145744	0.753041	FALSE	FALSE
chr11-116024273-116024772	Gained	0.0513012	0.0300491	genic	Unc13d	0.021184	-0.020865	0.54246	FALSE	FALSE
chr11-116024273-116024772	Gained	0.0513012	0.0300491	genic	Nup85	0.020971	0.025557	0.386147	FALSE	FALSE
chr13-12541994-12542493	Gained	0.0512995	0.0300577	intergenic	Edaradd	0.038427	0.0506418	0.0200469	FALSE	FALSE
chr10-17722170-17722669	Gained	0.0512867	0.030116	intergenic	Cited2	0.184812	-0.00930251	0.86064	FALSE	FALSE
chr10-17722170-17722669	Gained	0.0512867	0.030116	intergenic	Txlnb	0.063214	0.00995004	0.86064	FALSE	FALSE
chr10-17722170-17722669	Gained	0.0512867	0.030116	intergenic	Heca	0.034017	0.0369684	0.130732	FALSE	FALSE
chrX-50580128-50580627	Gained	0.0512794	0.0301521	intergenic	Mbnl3	0.022198	0.0583942	0.00530958	TRUE	TRUE
chr10-63338789-63339288	Gained	0.051279	0.0301525	genic	Herc4	0.097034	0.0575832	0.00622296	TRUE	TRUE
chr10-63338789-63339288	Gained	0.051279	0.0301525	genic	Sirt1	0.05693	0.0222511	0.492869	FALSE	FALSE
chr10-63338789-63339288	Gained	0.051279	0.0301525	genic	Dnajc12	0.056692	-0.00547012	0.896785	FALSE	FALSE
chr10-63338789-63339288	Gained	0.051279	0.0301525	genic	Ccar1	0.043266	0.0255935	0.384983	FALSE	FALSE
chr10-63338789-63339288	Gained	0.051279	0.0301525	genic	Kifbp	0.041991			FALSE	FALSE
chr10-63338789-63339288	Gained	0.051279	0.0301525	genic	Stox1	0.035746	-0.0113198	0.836633	FALSE	FALSE
chr10-63338789-63339288	Gained	0.051279	0.0301525	genic	Pcbd1	0.031695	0.0209825	0.539388	FALSE	FALSE
chr10-63338789-63339288	Gained	0.051279	0.0301525	genic	Atoh7	0.030908	-0.00857128	0.86064	FALSE	FALSE
chr10-63338789-63339288	Gained	0.051279	0.0301525	genic	Hkdc1	0.025646	-0.00060313	0.988874	FALSE	FALSE
chr10-63338789-63339288	Gained	0.051279	0.0301525	genic	Ctnna3	0.021075	0.0583099	0.00539137	TRUE	TRUE
chr6-108570856-108571355	Gained	0.0512727	0.0301791	intergenic	Trnt1	0.049206	0.00870448	0.86064	FALSE	FALSE
chr6-108570856-108571355	Gained	0.0512727	0.0301791	intergenic	Sumf1	0.030826	0.0201974	0.566404	FALSE	FALSE
chr18-82461947-82462446	Gained	0.0512649	0.0302188	intergenic	Mbp	0.030033	0.0369503	0.131037	FALSE	FALSE
chr18-82461947-82462446	Gained	0.0512649	0.0302188	intergenic	Cndp1	0.026184	-0.000898622	0.984433	FALSE	FALSE
chr2-32966691-32967190	Gained	0.0512532	0.0302706	intergenic	Lrsam1	0.091463	0.0146753	0.749814	FALSE	FALSE
chr2-32966691-32967190	Gained	0.0512532	0.0302706	intergenic	Rpl12	0.090971	0.0185506	0.619748	FALSE	FALSE
chr2-32966691-32967190	Gained	0.0512532	0.0302706	intergenic	Slc2a8	0.07363	-0.0097934	0.86064	FALSE	FALSE
chr2-32966691-32967190	Gained	0.0512532	0.0302706	intergenic	Uck1	0.022245	-0.002603	0.952346	FALSE	FALSE
chr2-32966691-32967190	Gained	0.0512532	0.0302706	intergenic	Exosc2	0.02065	0.00655371	0.878499	FALSE	FALSE
chr19-21784177-21784676	Gained	0.0512502	0.0302865	genic	Cemip2	0.040202	0.118124	8.65677e-11	TRUE	TRUE
chr8-128357006-128357505	Gained	0.0512417	0.0303251	intergenic	Nrp1	0.217658	0.209927	2.7192e-34	TRUE	TRUE
chr8-128357006-128357505	Gained	0.0512417	0.0303251	intergenic	Rbm34	0.021035	0.014681	0.749647	FALSE	FALSE
chr11-109650933-109651432	Gained	0.0512373	0.0303476	genic	Prkar1a	0.205923	0.0381364	0.113933	FALSE	FALSE
chr11-109650933-109651432	Gained	0.0512373	0.0303476	genic	Abca8a	0.106831	0.00820847	0.86064	FALSE	FALSE
chr11-109650933-109651432	Gained	0.0512373	0.0303476	genic	Rgs9	0.039079	0.0248242	0.409423	FALSE	FALSE
chr11-109650933-109651432	Gained	0.0512373	0.0303476	genic	Abca9	0.027162	0.0974611	2.12469e-07	TRUE	TRUE
chr11-109650933-109651432	Gained	0.0512373	0.0303476	genic	Wipi1	0.023847	0.0354894	0.152863	FALSE	FALSE
chr11-109650933-109651432	Gained	0.0512373	0.0303476	genic	Fam20a	0.021563	0.0234481	0.452458	FALSE	FALSE
chr2-131140098-131140597	Gained	0.0512304	0.0303768	genic	Hspa12b	0.038003	0.00734734	0.866066	FALSE	FALSE
chr2-131140098-131140597	Gained	0.0512304	0.0303768	genic	Smox	0.023403	-0.000418981	0.992846	FALSE	FALSE
chr2-131140098-131140597	Gained	0.0512304	0.0303768	genic	1700037H04Rik	0.021305	0.0101747	0.860066	FALSE	FALSE
chr2-131140098-131140597	Gained	0.0512304	0.0303768	genic	Siglec1	0.021043	0.100547	7.22203e-08	TRUE	TRUE
chr9-44772658-44773157	Gained	0.0512211	0.0304116	genic	Ift46	0.125821	0.0175729	0.653168	FALSE	FALSE
chr9-44772658-44773157	Gained	0.0512211	0.0304116	genic	Arcn1	0.124965	0.0185047	0.621345	FALSE	FALSE
chr9-44772658-44773157	Gained	0.0512211	0.0304116	genic	Tmem25	0.072011	-0.000773824	0.987028	FALSE	FALSE
chr9-44772658-44773157	Gained	0.0512211	0.0304116	genic	Atp5l	0.063466	0.034843	0.164075	FALSE	FALSE
chr9-44772658-44773157	Gained	0.0512211	0.0304116	genic	Ttc36	0.055821	0.0220786	0.498897	FALSE	FALSE
chr9-44772658-44773157	Gained	0.0512211	0.0304116	genic	Tbcel	0.045251	0.0182218	0.631351	FALSE	FALSE
chr9-44772658-44773157	Gained	0.0512211	0.0304116	genic	Phldb1	0.043858	0.0234283	0.453293	FALSE	FALSE
chr9-44772658-44773157	Gained	0.0512211	0.0304116	genic	Ube4a	0.030744	0.0599229	0.00400928	TRUE	TRUE
chr9-44772658-44773157	Gained	0.0512211	0.0304116	genic	Treh	0.02896	0.0269129	0.346412	FALSE	FALSE
chr9-44772658-44773157	Gained	0.0512211	0.0304116	genic	Kmt2a	0.020946	0.0679034	0.00082284	TRUE	TRUE
chr8-85076919-85077418	Gained	0.0511958	0.0305201	genic	Wdr83	0.027173	-0.000233542	0.995749	FALSE	FALSE
chr8-85076919-85077418	Gained	0.0511958	0.0305201	genic	Wdr83os	0.027147	0.00632496	0.882379	FALSE	FALSE
chr8-85076919-85077418	Gained	0.0511958	0.0305201	genic	Dhps	0.026095	-0.0349286	0.162588	FALSE	FALSE
chr8-85076919-85077418	Gained	0.0511958	0.0305201	genic	Man2b1	0.024905	0.0257947	0.378931	FALSE	FALSE
chr14-21995395-21995894	Gained	0.0511866	0.030558	intergenic	Zfp503	0.04011	0.0278721	0.319986	FALSE	FALSE
chr14-21995395-21995894	Gained	0.0511866	0.030558	intergenic	Lrmda	0.028705	0.284231	5.44852e-64	TRUE	TRUE
chr2-38536237-38536736	Gained	0.0511843	0.0305631	genic	Ppp6c	0.036714	0.0304606	0.254036	FALSE	FALSE
chr2-38536237-38536736	Gained	0.0511843	0.0305631	genic	Nek6	0.022786	0.0378325	0.118283	FALSE	FALSE
chr6-108661418-108661917	Gained	0.0511659	0.0306458	genic	Bhlhe40	0.052546	0.0709794	0.000398566	TRUE	TRUE
chr6-108661418-108661917	Gained	0.0511659	0.0306458	genic	Crbn	0.023951	0.0252086	0.396539	FALSE	FALSE
chr7-112226430-112226929	Gained	0.0511318	0.0307964	genic	Mical2	0.050486	0.0117196	0.82762	FALSE	FALSE
chr18-73751943-73752442	Gained	0.051131	0.0307995	genic	Elac1	0.022746	0.0236943	0.444138	FALSE	FALSE
chr10-84577151-84577650	Gained	0.0511081	0.0309109	genic	Tcp11l2	0.130782	0.0436837	0.0562248	FALSE	FALSE
chr10-84577151-84577650	Gained	0.0511081	0.0309109	genic	Ckap4	0.039601	0.00473925	0.912071	FALSE	FALSE
chr10-84577151-84577650	Gained	0.0511081	0.0309109	genic	Polr3b	0.037479	0.0365911	0.136091	FALSE	FALSE
chr5-24424908-24425407	Gained	0.0510944	0.0309648	genic	Slc4a2	0.107435	0.0191666	0.599691	FALSE	FALSE
chr5-24424908-24425407	Gained	0.0510944	0.0309648	genic	Cdk5	0.107406	0.0129551	0.799802	FALSE	FALSE
chr5-24424908-24425407	Gained	0.0510944	0.0309648	genic	Fastk	0.077416	0.0235665	0.44817	FALSE	FALSE
chr5-24424908-24425407	Gained	0.0510944	0.0309648	genic	Tmub1	0.076015	-0.00651407	0.879307	FALSE	FALSE
chr5-24424908-24425407	Gained	0.0510944	0.0309648	genic	Agap3	0.063392	0.00614794	0.885582	FALSE	FALSE
chr5-24424908-24425407	Gained	0.0510944	0.0309648	genic	Kcnh2	0.052651	0.010535	0.852904	FALSE	FALSE
chr5-24424908-24425407	Gained	0.0510944	0.0309648	genic	Nos3	0.044717	0.0379169	0.117107	FALSE	FALSE
chr5-24424908-24425407	Gained	0.0510944	0.0309648	genic	Abcf2	0.043403	0.0227	0.477274	FALSE	FALSE
chr5-24424908-24425407	Gained	0.0510944	0.0309648	genic	Smarcd3	0.034868	0.0147696	0.746554	FALSE	FALSE
chr5-24424908-24425407	Gained	0.0510944	0.0309648	genic	Abcb8	0.029225	-0.00632211	0.882386	FALSE	FALSE
chr5-24424908-24425407	Gained	0.0510944	0.0309648	genic	Atg9b	0.028664			FALSE	FALSE
chr5-24424908-24425407	Gained	0.0510944	0.0309648	genic	Nupl2	0.024351	0.0168567	0.677638	FALSE	FALSE
chr5-24424908-24425407	Gained	0.0510944	0.0309648	genic	Gbx1	0.022167			FALSE	FALSE
chr18-7692804-7693303	Gained	0.0510879	0.0309896	intergenic	Armc4	0.089737	0.00446721	0.917755	FALSE	FALSE
chr18-7692804-7693303	Gained	0.0510879	0.0309896	intergenic	Cul2	0.035124	0.0410836	0.0792309	FALSE	FALSE
chr18-7692804-7693303	Gained	0.0510879	0.0309896	intergenic	Mpp7	0.020635	-0.0129155	0.800195	FALSE	FALSE
chr17-84510224-84510723	Gained	0.0510831	0.0310079	intergenic	Plekhh2	0.0328	0.0144604	0.757218	FALSE	FALSE
chr6-124805468-124805967	Gained	0.0510769	0.0310328	intergenic	Spsb2	0.085562	0.0181165	0.635195	FALSE	FALSE
chr6-124805468-124805967	Gained	0.0510769	0.0310328	intergenic	Clec4a3	0.076496	0.0827008	1.98144e-05	TRUE	TRUE
chr6-124805468-124805967	Gained	0.0510769	0.0310328	intergenic	Tpi1	0.070067	0.0627627	0.00247436	TRUE	TRUE
chr6-124805468-124805967	Gained	0.0510769	0.0310328	intergenic	Tspan9	0.06196	0.0409055	0.0808331	FALSE	FALSE
chr6-124805468-124805967	Gained	0.0510769	0.0310328	intergenic	Gnb3	0.040246	-0.00802851	0.861447	FALSE	FALSE
chr6-124805468-124805967	Gained	0.0510769	0.0310328	intergenic	P3h3	0.034412	0.030989	0.241289	FALSE	FALSE
chr6-124805468-124805967	Gained	0.0510769	0.0310328	intergenic	Foxm1	0.032041	0.032714	0.204124	FALSE	FALSE
chr6-124805468-124805967	Gained	0.0510769	0.0310328	intergenic	Rhno1	0.032035	-0.00814543	0.86064	FALSE	FALSE
chr6-124805468-124805967	Gained	0.0510769	0.0310328	intergenic	Usp5	0.028674	-0.00338071	0.937894	FALSE	FALSE
chr6-124805468-124805967	Gained	0.0510769	0.0310328	intergenic	Cdca3	0.028658	0.0701046	0.00048945	TRUE	TRUE
chr6-124805468-124805967	Gained	0.0510769	0.0310328	intergenic	Lrrc23	0.026617	-0.0121352	0.819353	FALSE	FALSE
chr6-124805468-124805967	Gained	0.0510769	0.0310328	intergenic	Pianp	0.025453	-0.00790217	0.861575	FALSE	FALSE
chr6-124805468-124805967	Gained	0.0510769	0.0310328	intergenic	Grcc10	0.0241	0.0286024	0.299438	FALSE	FALSE
chr6-124805468-124805967	Gained	0.0510769	0.0310328	intergenic	Gpr162	0.023008	-0.00839658	0.86064	FALSE	FALSE
chr6-124805468-124805967	Gained	0.0510769	0.0310328	intergenic	Ltbr	0.020355	0.0122103	0.81699	FALSE	FALSE
chr6-124805468-124805967	Gained	0.0510769	0.0310328	intergenic	Ptpn6	0.020129	0.0333521	0.191531	FALSE	FALSE
chr19-55244720-55245219	Gained	0.0510625	0.0311001	intergenic	Gucy2g	0.048736	-0.0141979	0.764942	FALSE	FALSE
chr19-55244720-55245219	Gained	0.0510625	0.0311001	intergenic	Acsl5	0.030886	0.0641038	0.00186815	TRUE	TRUE
chr19-55244720-55245219	Gained	0.0510625	0.0311001	intergenic	Vti1a	0.021425	0.0667281	0.00106589	TRUE	TRUE
chr19-55244720-55245219	Gained	0.0510625	0.0311001	intergenic	Zdhhc6	0.021425	0.0409755	0.0801376	FALSE	FALSE
chr4-109657475-109657974	Gained	0.0510527	0.0311471	intergenic	Cdkn2c	0.035121	0.19712	3.57525e-30	TRUE	TRUE
chr4-109657475-109657974	Gained	0.0510527	0.0311471	intergenic	Nrd1	0.025484	0.0654236	0.00142102	TRUE	TRUE
chr1-126817577-126818076	Gained	0.0510514	0.0311529	genic	Nckap5	0.031365	0.0597105	0.00417948	TRUE	TRUE
chr15-96709453-96709952	Gained	0.0510407	0.0312051	intergenic	Slc38a2	0.181692	0.0316417	0.227362	FALSE	FALSE
chr15-96709453-96709952	Gained	0.0510407	0.0312051	intergenic	Twf1	0.079755	0.0743646	0.000177515	TRUE	TRUE
chr15-96709453-96709952	Gained	0.0510407	0.0312051	intergenic	Slc38a1	0.071759	0.0663196	0.00116218	TRUE	TRUE
chr15-96709453-96709952	Gained	0.0510407	0.0312051	intergenic	Pus7l	0.071107	0.0469058	0.0356589	FALSE	FALSE
chr15-96709453-96709952	Gained	0.0510407	0.0312051	intergenic	Irak4	0.071104	0.0349569	0.162011	FALSE	FALSE
chr15-96709453-96709952	Gained	0.0510407	0.0312051	intergenic	Pphln1	0.065792	0.0364088	0.138671	FALSE	FALSE
chr15-96709453-96709952	Gained	0.0510407	0.0312051	intergenic	Zcrb1	0.065792	0.0222943	0.491308	FALSE	FALSE
chr15-96709453-96709952	Gained	0.0510407	0.0312051	intergenic	Gxylt1	0.035347	0.0386826	0.106614	FALSE	FALSE
chr15-96709453-96709952	Gained	0.0510407	0.0312051	intergenic	Kansl2	0.034017	0.0204785	0.555454	FALSE	FALSE
chr15-96709453-96709952	Gained	0.0510407	0.0312051	intergenic	Ano6	0.029936	0.031012	0.240838	FALSE	FALSE
chr15-96709453-96709952	Gained	0.0510407	0.0312051	intergenic	Hdac7	0.020156	0.0253989	0.390581	FALSE	FALSE
chr11-49086625-49087124	Gained	0.0510374	0.0312164	genic	Ifi47	0.04946	0.0789407	5.49422e-05	TRUE	TRUE
chr11-49086625-49087124	Gained	0.0510374	0.0312164	genic	Tgtp2	0.030734	0.0471383	0.0343673	FALSE	FALSE
chr3-116008049-116008548	Gained	0.0510255	0.0312689	genic	Extl2	0.182664	0.010677	0.850376	FALSE	FALSE
chr3-116008049-116008548	Gained	0.0510255	0.0312689	genic	Slc30a7	0.182656	0.0373273	0.125203	FALSE	FALSE
chr3-116008049-116008548	Gained	0.0510255	0.0312689	genic	Gpr88	0.064109	0.0405229	0.0848264	FALSE	FALSE
chr3-116008049-116008548	Gained	0.0510255	0.0312689	genic	Rtca	0.03436	0.00907209	0.86064	FALSE	FALSE
chr3-116008049-116008548	Gained	0.0510255	0.0312689	genic	Vcam1	0.023447	0.0931999	8.64206e-07	TRUE	TRUE
chr3-116008049-116008548	Gained	0.0510255	0.0312689	genic	Sass6	0.022897	-0.00445563	0.917886	FALSE	FALSE
chr3-116008049-116008548	Gained	0.0510255	0.0312689	genic	Agl	0.022769	0.00995127	0.86064	FALSE	FALSE
chr17-65663622-65664121	Gained	0.0510237	0.0312741	genic	Txndc2	0.02138	0.0318448	0.222604	FALSE	FALSE
chr9-41152946-41153445	Gained	0.0510187	0.0313011	genic	Ubash3b	0.023094	0.176605	4.20221e-24	TRUE	TRUE
chr15-81836338-81836837	Gained	0.0510085	0.0313412	intergenic	Tob2	0.046265	0.010152	0.860558	FALSE	FALSE
chr15-81836338-81836837	Gained	0.0510085	0.0313412	intergenic	Aco2	0.027737	0.0427183	0.0639073	FALSE	FALSE
chr15-81836338-81836837	Gained	0.0510085	0.0313412	intergenic	Phf5a	0.027737	0.0182384	0.630812	FALSE	FALSE
chr19-10690345-10690844	Gained	0.0509834	0.0314521	genic	Vps37c	0.066032	0.0313343	0.234008	FALSE	FALSE
chr19-10690345-10690844	Gained	0.0509834	0.0314521	genic	Pga5	0.046106			FALSE	FALSE
chr17-13683667-13684166	Gained	0.0509712	0.031511	intergenic	Tcte2	0.021338	-0.0229067	0.470458	FALSE	FALSE
chr17-13683667-13684166	Gained	0.0509712	0.031511	intergenic	Afdn	0.021282	0.0604572	0.00371111	TRUE	TRUE
chr2-132698307-132698806	Gained	0.0509434	0.0316471	genic	Shld1	0.028945	0.0102727	0.857357	FALSE	FALSE
chr2-132698307-132698806	Gained	0.0509434	0.0316471	genic	Mcm8	0.024217	0.021448	0.522493	FALSE	FALSE
chr2-132698307-132698806	Gained	0.0509434	0.0316471	genic	Trmt6	0.024217	0.0073665	0.866066	FALSE	FALSE
chr11-72488561-72489060	Gained	0.0509371	0.031676	genic	Spns2	0.059749	0.0238061	0.440932	FALSE	FALSE
chr11-72488561-72489060	Gained	0.0509371	0.031676	genic	Spns3	0.029185	0.053967	0.0117739	FALSE	FALSE
chr11-72488561-72489060	Gained	0.0509371	0.031676	genic	Ggt6	0.027639	-0.00986338	0.86064	FALSE	FALSE
chr11-72488561-72489060	Gained	0.0509371	0.031676	genic	Mybbp1a	0.026063	0.00913639	0.86064	FALSE	FALSE
chr4-46553769-46554268	Gained	0.0509226	0.0317432	genic	Trim14	0.056388	0.0700584	0.000493616	TRUE	TRUE
chr4-46553769-46554268	Gained	0.0509226	0.0317432	genic	Gabbr2	0.025517	-0.00479284	0.911002	FALSE	FALSE
chr4-46553769-46554268	Gained	0.0509226	0.0317432	genic	Coro2a	0.024676	0.0451501	0.0460962	FALSE	FALSE
chr5-44100816-44101315	Gained	0.0509118	0.0317933	genic	Prom1	0.084911	-0.00996594	0.86064	FALSE	FALSE
chr2-91921635-91922134	Gained	0.0509116	0.0317933	intergenic	Chrm4	0.023667			FALSE	FALSE
chr10-41682698-41683197	Gained	0.0508997	0.0318473	genic	Cd164	0.041679	0.0180999	0.635605	FALSE	FALSE
chr6-134700777-134701276	Gained	0.0508922	0.0318827	genic	Dusp16	0.030351	0.0496748	0.0232448	FALSE	FALSE
chr6-134700777-134701276	Gained	0.0508922	0.0318827	genic	Gpr19	0.022878	0.0152194	0.733031	FALSE	FALSE
chr4-145254366-145254865	Gained	0.0508899	0.0318934	intergenic	Tnfrsf1b	0.038989	0.0832772	1.6797e-05	TRUE	TRUE
chr17-15074788-15075287	Gained	0.0508534	0.0320291	genic	Gm3448	0.021755	0.0310749	0.239643	FALSE	FALSE
chr17-15074788-15075287	Gained	0.0508534	0.0320291	genic	Tcte3	0.021733			FALSE	FALSE
chr17-15074788-15075287	Gained	0.0508534	0.0320291	genic	Ermard	0.021606	0.0257003	0.381753	FALSE	FALSE
chr13-36695831-36696330	Gained	0.0508407	0.032091	genic	Nrn1	0.045249	0.050897	0.0192134	FALSE	FALSE
chr14-54434049-54434548	Gained	0.0508327	0.032126	genic	Mmp14	0.078712	0.0528603	0.0141295	FALSE	FALSE
chr14-54434049-54434548	Gained	0.0508327	0.032126	genic	Mrpl52	0.066357	0.0136538	0.778592	FALSE	FALSE
chr14-54434049-54434548	Gained	0.0508327	0.032126	genic	Slc7a7	0.044864	0.0404424	0.0856329	FALSE	FALSE
chr14-54434049-54434548	Gained	0.0508327	0.032126	genic	Oxa1l	0.035865	0.0252496	0.394976	FALSE	FALSE
chr14-54434049-54434548	Gained	0.0508327	0.032126	genic	Lrp10	0.029269	0.0400692	0.0896985	FALSE	FALSE
chr14-54434049-54434548	Gained	0.0508327	0.032126	genic	Rem2	0.025655	0.000219841	0.995994	FALSE	FALSE
chr17-29437147-29437646	Gained	0.0508019	0.0322719	intergenic	Zfp763	0.060399	-0.00402114	0.926713	FALSE	FALSE
chr6-24657564-24658063	Gained	0.0507899	0.0323272	genic	Wasl	0.047671	0.0087117	0.86064	FALSE	FALSE
chr17-5975613-5976112	Gained	0.0507897	0.0323272	genic	Synj2	0.024736	0.0140367	0.768615	FALSE	FALSE
chr14-16380103-16380602	Gained	0.050781	0.0323741	genic	Top2b	0.041246	0.0419928	0.0704519	FALSE	FALSE
chr1-9947490-9947989	Gained	0.0507755	0.0323984	intergenic	Tcf24	0.03358	0.0298897	0.267913	FALSE	FALSE
chr9-64084583-64085082	Gained	0.0507661	0.0324416	intergenic	Smad6	0.020201	0.0667994	0.0010492	TRUE	TRUE
chr18-12274125-12274624	Gained	0.0507641	0.0324511	genic	Ankrd29	0.050568	0.019812	0.577873	FALSE	FALSE
chr18-12274125-12274624	Gained	0.0507641	0.0324511	genic	Lama3	0.032073	0.033737	0.184033	FALSE	FALSE
chr18-12274125-12274624	Gained	0.0507641	0.0324511	genic	Rmc1	0.027514	0.0444513	0.0505264	FALSE	FALSE
chr15-76198512-76199011	Gained	0.0507612	0.0324629	genic	Plec	0.038464	0.0362702	0.140744	FALSE	FALSE
chr15-76198512-76199011	Gained	0.0507612	0.0324629	genic	Spatc1	0.023968	0.0143155	0.76138	FALSE	FALSE
chr15-76198512-76199011	Gained	0.0507612	0.0324629	genic	Nrbp2	0.022302	-0.0411305	0.0787975	FALSE	FALSE
chr15-76198512-76199011	Gained	0.0507612	0.0324629	genic	BC024139	0.02039	-0.00420969	0.922807	FALSE	FALSE
chr11-95520662-95521161	Gained	0.0507569	0.0324868	intergenic	Nxph3	0.058045			FALSE	FALSE
chr11-95520662-95521161	Gained	0.0507569	0.0324868	intergenic	Ngfr	0.022542	0.0488181	0.0265761	FALSE	FALSE
chr11-95520662-95521161	Gained	0.0507569	0.0324868	intergenic	Slc35b1	0.021071	0.0292025	0.285409	FALSE	FALSE
chr11-29693553-29694052	Gained	0.0507525	0.0325095	genic	Rtn4	0.213025	0.0353371	0.155583	FALSE	FALSE
chr11-29693553-29694052	Gained	0.0507525	0.0325095	genic	Clhc1	0.115393	-0.0224705	0.485413	FALSE	FALSE
chr11-29693553-29694052	Gained	0.0507525	0.0325095	genic	Rps27a	0.115386	0.0116424	0.82866	FALSE	FALSE
chr11-29693553-29694052	Gained	0.0507525	0.0325095	genic	Pnpt1	0.087669	0.0289435	0.290717	FALSE	FALSE
chr11-29693553-29694052	Gained	0.0507525	0.0325095	genic	Prorsd1	0.0745	0.0110784	0.841073	FALSE	FALSE
chr11-29693553-29694052	Gained	0.0507525	0.0325095	genic	Fem1al	0.050193			FALSE	FALSE
chr11-29693553-29694052	Gained	0.0507525	0.0325095	genic	Mtif2	0.043594	0.0115148	0.831689	FALSE	FALSE
chr11-29693553-29694052	Gained	0.0507525	0.0325095	genic	Cfap36	0.035065	-0.0134755	0.784596	FALSE	FALSE
chr11-29693553-29694052	Gained	0.0507525	0.0325095	genic	Hbq1b	0.034408			FALSE	FALSE
chr11-29693553-29694052	Gained	0.0507525	0.0325095	genic	Ccdc88a	0.02991	0.0553207	0.00937694	TRUE	TRUE
chr11-29693553-29694052	Gained	0.0507525	0.0325095	genic	Hbq1a	0.026017			FALSE	FALSE
chr11-29693553-29694052	Gained	0.0507525	0.0325095	genic	Psme4	0.020793	0.0391444	0.100752	FALSE	FALSE
chr5-135957481-135957980	Gained	0.0507396	0.032575	intergenic	Ywhag	0.068978	0.024203	0.428231	FALSE	FALSE
chr5-135957481-135957980	Gained	0.0507396	0.032575	intergenic	Dtx2	0.067682	-0.000978243	0.984227	FALSE	FALSE
chr5-135957481-135957980	Gained	0.0507396	0.032575	intergenic	Hspb1	0.060718	-0.00532461	0.899726	FALSE	FALSE
chr5-135957481-135957980	Gained	0.0507396	0.032575	intergenic	Sh2b2	0.051571	0.0692111	0.000606026	TRUE	TRUE
chr5-135957481-135957980	Gained	0.0507396	0.032575	intergenic	Prkrip1	0.047	0.00977315	0.86064	FALSE	FALSE
chr5-135957481-135957980	Gained	0.0507396	0.032575	intergenic	Zp3	0.045733	-0.00848788	0.86064	FALSE	FALSE
chr5-135957481-135957980	Gained	0.0507396	0.032575	intergenic	Polr2j	0.035904	-0.00813773	0.86064	FALSE	FALSE
chr5-135957481-135957980	Gained	0.0507396	0.032575	intergenic	Lfng	0.033357	0.0738576	0.000201948	TRUE	TRUE
chr5-135957481-135957980	Gained	0.0507396	0.032575	intergenic	Ufsp1	0.031433	0.0115534	0.831034	FALSE	FALSE
chr5-135957481-135957980	Gained	0.0507396	0.032575	intergenic	Eln	0.031146	0.0416378	0.0738753	FALSE	FALSE
chr5-135957481-135957980	Gained	0.0507396	0.032575	intergenic	Ttyh3	0.030977	-0.00817076	0.86064	FALSE	FALSE
chr5-135957481-135957980	Gained	0.0507396	0.032575	intergenic	Rasa4	0.027797	0.0584559	0.00526394	TRUE	TRUE
chr5-135957481-135957980	Gained	0.0507396	0.032575	intergenic	Pom121	0.026893	0.000985924	0.984052	FALSE	FALSE
chr5-135957481-135957980	Gained	0.0507396	0.032575	intergenic	Hip1	0.025373	0.15316	4.14728e-18	TRUE	TRUE
chr5-135957481-135957980	Gained	0.0507396	0.032575	intergenic	Sap25	0.024724	0.035585	0.15143	FALSE	FALSE
chr5-135957481-135957980	Gained	0.0507396	0.032575	intergenic	Ache	0.024664	0.00956567	0.86064	FALSE	FALSE
chr5-135957481-135957980	Gained	0.0507396	0.032575	intergenic	Col26a1	0.024384	0.0109555	0.844147	FALSE	FALSE
chr5-135957481-135957980	Gained	0.0507396	0.032575	intergenic	Tbl2	0.024086	0.0300605	0.263689	FALSE	FALSE
chr5-135957481-135957980	Gained	0.0507396	0.032575	intergenic	Mblac1	0.023057	-0.0093278	0.86064	FALSE	FALSE
chr5-135957481-135957980	Gained	0.0507396	0.032575	intergenic	Upk3b	0.021567	-0.0133803	0.7872	FALSE	FALSE
chrX-96107349-96107848	Gained	0.0507341	0.0325968	genic	Msn	0.049169	0.167936	8.98439e-22	TRUE	TRUE
chrX-96107349-96107848	Gained	0.0507341	0.0325968	genic	Hsf3	0.038224	-0.00062188	0.988715	FALSE	FALSE
chrX-96107349-96107848	Gained	0.0507341	0.0325968	genic	Las1l	0.02014	0.0141875	0.765041	FALSE	FALSE
chr1-87900887-87901386	Gained	0.0507205	0.0326602	genic	Dgkd	0.055092	0.0147384	0.747415	FALSE	FALSE
chr1-87900887-87901386	Gained	0.0507205	0.0326602	genic	Ugt1a6b	0.053582	0.00569583	0.892264	FALSE	FALSE
chr1-87900887-87901386	Gained	0.0507205	0.0326602	genic	Scly	0.023411	0.0645171	0.00171949	TRUE	TRUE
chr1-87900887-87901386	Gained	0.0507205	0.0326602	genic	Ugt1a6a	0.021764	-0.0226635	0.478572	FALSE	FALSE
chr2-154215127-154215626	Gained	0.0507187	0.0326708	genic	Bpifb5	0.05139			FALSE	FALSE
chr2-119970478-119970977	Gained	0.0507151	0.0326884	intergenic	Mapkbp1	0.056641	0.010812	0.847416	FALSE	FALSE
chr18-65580591-65581090	Gained	0.050704	0.032739	genic	Zfp532	0.151298	0.0371826	0.12743	FALSE	FALSE
chr18-65580591-65581090	Gained	0.050704	0.032739	genic	Oacyl	0.073538	-0.0164339	0.695297	FALSE	FALSE
chr18-65580591-65581090	Gained	0.050704	0.032739	genic	Apcdd1	0.021149	0.0178667	0.643302	FALSE	FALSE
chr12-85497767-85498266	Gained	0.0506894	0.0328067	intergenic	Jdp2	0.022375	0.0341596	0.176187	FALSE	FALSE
chr17-35178463-35178962	Gained	0.050685	0.032826	intergenic	Aif1	0.02796	0.0461854	0.0395809	FALSE	FALSE
chr17-35178463-35178962	Gained	0.050685	0.032826	intergenic	Gm16181	0.02317	-0.00870677	0.86064	FALSE	FALSE
chr17-35178463-35178962	Gained	0.050685	0.032826	intergenic	Atp6v1g2	0.021035	0.0450969	0.0464117	FALSE	FALSE
chr4-132048858-132049357	Gained	0.0506848	0.0328263	genic	Epb41	0.065793	0.0475694	0.0322124	FALSE	FALSE
chr4-132048858-132049357	Gained	0.0506848	0.0328263	genic	Oprd1	0.038219			FALSE	FALSE
chr4-132048858-132049357	Gained	0.0506848	0.0328263	genic	Laptm5	0.028777	0.166922	1.65632e-21	TRUE	TRUE
chr4-132048858-132049357	Gained	0.0506848	0.0328263	genic	Tmem200b	0.020611			FALSE	FALSE
chr2-158159788-158160287	Gained	0.0506759	0.0328722	intergenic	Tgm2	0.031536	0.0570534	0.00680227	TRUE	TRUE
chr2-158159788-158160287	Gained	0.0506759	0.0328722	intergenic	Slc32a1	0.021247			FALSE	FALSE
chr11-120184987-120185486	Gained	0.0506586	0.0329586	intergenic	Bahcc1	0.024392	-0.00268117	0.950566	FALSE	FALSE
chr16-97165744-97166243	Gained	0.0506541	0.0329815	genic	Dscam	0.096262	-0.0241584	0.42965	FALSE	FALSE
chr16-97165744-97166243	Gained	0.0506541	0.0329815	genic	Pcp4	0.024358	-0.0157512	0.71601	FALSE	FALSE
chr2-120128486-120128985	Gained	0.0506525	0.0329867	genic	Ehd4	0.030343	0.0506791	0.0199359	FALSE	FALSE
chr2-120128486-120128985	Gained	0.0506525	0.0329867	genic	Pla2g4e	0.021983	0.0598207	0.00408851	TRUE	TRUE
chr11-55417784-55418283	Gained	0.0506409	0.033045	genic	Sparc	0.059635	0.0883068	3.89496e-06	TRUE	TRUE
chr4-148151019-148151518	Gained	0.050623	0.0331354	genic	Fbxo6	0.071403	-0.022794	0.474095	FALSE	FALSE
chr4-148151019-148151518	Gained	0.050623	0.0331354	genic	Fbxo44	0.060115	-0.00707732	0.870546	FALSE	FALSE
chr4-148151019-148151518	Gained	0.050623	0.0331354	genic	Fbxo2	0.059938			FALSE	FALSE
chr4-148151019-148151518	Gained	0.050623	0.0331354	genic	Mad2l2	0.052639	0.0128775	0.800856	FALSE	FALSE
chr4-148151019-148151518	Gained	0.050623	0.0331354	genic	Draxin	0.052604	-0.00885881	0.86064	FALSE	FALSE
chr4-148151019-148151518	Gained	0.050623	0.0331354	genic	Agtrap	0.035963	-0.019718	0.580681	FALSE	FALSE
chr4-148151019-148151518	Gained	0.050623	0.0331354	genic	Mfn2	0.023581	0.0169393	0.674668	FALSE	FALSE
chr1-160036798-160037297	Gained	0.0506228	0.033136	intergenic	4930523C07Rik	0.026226	0.0142489	0.763321	FALSE	FALSE
chr1-135781186-135781685	Gained	0.0506187	0.0331557	genic	Tnni1	0.049797	0.0179556	0.640492	FALSE	FALSE
chr1-135781186-135781685	Gained	0.0506187	0.0331557	genic	Phlda3	0.023011	0.064486	0.00172649	TRUE	TRUE
chr17-33684516-33685015	Gained	0.0506067	0.0332174	genic	Hnrnpm	0.03607	0.0181474	0.63392	FALSE	FALSE
chr17-33684516-33685015	Gained	0.0506067	0.0332174	genic	Marchf2	0.020058			FALSE	FALSE
chr17-24644247-24644746	Gained	0.0505807	0.0333454	genic	Nthl1	0.025085	-0.0113807	0.834916	FALSE	FALSE
chr17-24644247-24644746	Gained	0.0505807	0.0333454	genic	Tsc2	0.025069	0.0235166	0.450066	FALSE	FALSE
chr17-24644247-24644746	Gained	0.0505807	0.0333454	genic	Slc9a3r2	0.022343	0.0306535	0.249298	FALSE	FALSE
chr12-38780032-38780531	Gained	0.0505595	0.0334504	genic	Etv1	0.079894	0.0361583	0.142387	FALSE	FALSE
chr10-89483641-89484140	Gained	0.0505463	0.0335153	genic	Anks1b	0.020738	0.0247083	0.413206	FALSE	FALSE
chr1-136685232-136685731	Gained	0.0505399	0.0335466	intergenic	Zfp281	0.023562	0.0166135	0.687416	FALSE	FALSE
chr13-45516760-45517259	Gained	0.0505203	0.0336414	genic	Gmpr	0.025381	0.0176854	0.649336	FALSE	FALSE
chr3-81058531-81059030	Gained	0.0505051	0.033718	genic	Pdgfc	0.099846	-0.00515814	0.902851	FALSE	FALSE
chr3-81058531-81059030	Gained	0.0505051	0.033718	genic	Glrb	0.037897	-0.0140901	0.767044	FALSE	FALSE
chr17-55944737-55945236	Gained	0.0505046	0.0337191	genic	Zfp119b	0.133553	0.0146522	0.750338	FALSE	FALSE
chr17-55944737-55945236	Gained	0.0505046	0.0337191	genic	Ebi3	0.091587	-0.00788469	0.861575	FALSE	FALSE
chr17-55944737-55945236	Gained	0.0505046	0.0337191	genic	Yju2	0.06247	0.013428	0.785944	FALSE	FALSE
chr17-55944737-55945236	Gained	0.0505046	0.0337191	genic	Zfp119a	0.026038	0.0204946	0.554682	FALSE	FALSE
chr17-55944737-55945236	Gained	0.0505046	0.0337191	genic	Fem1a	0.02109	0.0137163	0.776421	FALSE	FALSE
chr17-56291045-56291544	Gained	0.0504966	0.033759	genic	Plin3	0.1041	0.0474927	0.0326373	FALSE	FALSE
chr17-56291045-56291544	Gained	0.0504966	0.033759	genic	Ticam1	0.0874	-0.000824767	0.985943	FALSE	FALSE
chr17-56291045-56291544	Gained	0.0504966	0.033759	genic	Arrdc5	0.082872			FALSE	FALSE
chr17-56291045-56291544	Gained	0.0504966	0.033759	genic	Uhrf1	0.077649	0.045974	0.0409642	FALSE	FALSE
chr17-56291045-56291544	Gained	0.0504966	0.033759	genic	Kdm4b	0.040794	0.0312209	0.236456	FALSE	FALSE
chr17-56291045-56291544	Gained	0.0504966	0.033759	genic	Tnfaip8l1	0.026507	0.00486074	0.909135	FALSE	FALSE
chr17-56291045-56291544	Gained	0.0504966	0.033759	genic	Fem1a	0.025577	0.0137163	0.776421	FALSE	FALSE
chr17-56291045-56291544	Gained	0.0504966	0.033759	genic	Rpl36	0.022227	-0.0147928	0.745885	FALSE	FALSE
chr17-56291045-56291544	Gained	0.0504966	0.033759	genic	Znrf4	0.021272	-0.00564581	0.893193	FALSE	FALSE
chr17-56291045-56291544	Gained	0.0504966	0.033759	genic	Micos13	0.020622	0.00289926	0.94672	FALSE	FALSE
chr17-56291045-56291544	Gained	0.0504966	0.033759	genic	Rfx2	0.020616	0.0252217	0.395988	FALSE	FALSE
chr17-56291045-56291544	Gained	0.0504966	0.033759	genic	Khsrp	0.020517	0.0234133	0.45368	FALSE	FALSE
chr17-56291045-56291544	Gained	0.0504966	0.033759	genic	Rab5a	0.020517	0.0364838	0.13758	FALSE	FALSE
chr16-30008720-30009219	Gained	0.0504948	0.0337671	intergenic	Hes1	0.048586	-0.00156832	0.97249	FALSE	FALSE
chr16-30008720-30009219	Gained	0.0504948	0.0337671	intergenic	Gp5	0.028935	-0.0129376	0.800195	FALSE	FALSE
chr16-30008720-30009219	Gained	0.0504948	0.0337671	intergenic	Cpn2	0.027384	0.00779729	0.861606	FALSE	FALSE
chr16-30008720-30009219	Gained	0.0504948	0.0337671	intergenic	Acap2	0.024367	0.112349	9.16307e-10	TRUE	TRUE
chr15-97849329-97849828	Gained	0.050474	0.0338803	intergenic	Hdac7	0.046356	0.0253989	0.390581	FALSE	FALSE
chr15-75615350-75615849	Gained	0.0504675	0.0339181	intergenic	Zfp41	0.025466	-0.00431778	0.920857	FALSE	FALSE
chr14-55097942-55098441	Gained	0.0504634	0.0339398	genic	Ap1g2	0.024242	-0.0237593	0.44228	FALSE	FALSE
chrX-13346893-13347392	Gained	0.0504536	0.0339906	intergenic	Maob	0.039013	0.00721137	0.868288	FALSE	FALSE
chr1-75398611-75399110	Gained	0.0504477	0.03402	genic	Speg	0.049814	0.00598341	0.887623	FALSE	FALSE
chr1-75398611-75399110	Gained	0.0504477	0.03402	genic	Gmppa	0.024595	0.00287779	0.947205	FALSE	FALSE
chr1-75398611-75399110	Gained	0.0504477	0.03402	genic	Des	0.022673	0.0500402	0.0219665	FALSE	FALSE
chr1-75398611-75399110	Gained	0.0504477	0.03402	genic	Asic4	0.022066	0.00408878	0.925387	FALSE	FALSE
chr15-6500778-6501277	Gained	0.0504128	0.0341998	intergenic	Fyb	0.033566	0.190298	4.15565e-28	TRUE	TRUE
chr15-76715051-76715550	Gained	0.0504003	0.0342606	genic	Lrrc14	0.072367	0.0446842	0.0489232	FALSE	FALSE
chr15-76715051-76715550	Gained	0.0504003	0.0342606	genic	Recql4	0.072349	-0.0104049	0.855906	FALSE	FALSE
chr15-76715051-76715550	Gained	0.0504003	0.0342606	genic	Lrrc24	0.049123	-0.00758962	0.864327	FALSE	FALSE
chr15-76715051-76715550	Gained	0.0504003	0.0342606	genic	Mfsd3	0.044083	4.34923e-05	0.999119	FALSE	FALSE
chr15-76715051-76715550	Gained	0.0504003	0.0342606	genic	C030006K11Rik	0.043908	0.00371933	0.93131	FALSE	FALSE
chr15-76715051-76715550	Gained	0.0504003	0.0342606	genic	Cyhr1	0.035903	-0.0188372	0.610595	FALSE	FALSE
chr15-76715051-76715550	Gained	0.0504003	0.0342606	genic	Foxh1	0.034513			FALSE	FALSE
chr15-76715051-76715550	Gained	0.0504003	0.0342606	genic	Gpt	0.026067	-0.00760821	0.863949	FALSE	FALSE
chr15-76715051-76715550	Gained	0.0504003	0.0342606	genic	Kifc2	0.025892	-0.0103154	0.856897	FALSE	FALSE
chr15-76715051-76715550	Gained	0.0504003	0.0342606	genic	Commd5	0.025514	0.00737637	0.866066	FALSE	FALSE
chr15-76715051-76715550	Gained	0.0504003	0.0342606	genic	Rpl8	0.02287	0.0321497	0.215947	FALSE	FALSE
chr15-76715051-76715550	Gained	0.0504003	0.0342606	genic	Scrt1	0.021707			FALSE	FALSE
chr15-76715051-76715550	Gained	0.0504003	0.0342606	genic	Ppp1r16a	0.021195	0.00190708	0.964261	FALSE	FALSE
chr18-36703065-36703564	Gained	0.0503992	0.034265	intergenic	Tmco6	0.029076	-0.0240462	0.432977	FALSE	FALSE
chr18-36703065-36703564	Gained	0.0503992	0.034265	intergenic	E230025N22Rik	0.023505			FALSE	FALSE
chr18-36703065-36703564	Gained	0.0503992	0.034265	intergenic	Cd14	0.02318	0.0228848	0.470851	FALSE	FALSE
chr18-36703065-36703564	Gained	0.0503992	0.034265	intergenic	Bin1	0.022945	0.0429492	0.0619637	FALSE	FALSE
chr12-108307420-108307919	Gained	0.0503956	0.0342812	genic	Hhipl1	0.024602	-0.00666435	0.876798	FALSE	FALSE
chr11-115153537-115154036	Gained	0.0503882	0.034316	genic	Cd300lf	0.036976	0.0905649	1.94967e-06	TRUE	TRUE
chr11-115153537-115154036	Gained	0.0503882	0.034316	genic	Slc9a3r1	0.027829	-0.0107262	0.849045	FALSE	FALSE
chr11-115153537-115154036	Gained	0.0503882	0.034316	genic	Rab37	0.022042	-0.00897381	0.86064	FALSE	FALSE
chr17-56424926-56425425	Gained	0.0503853	0.0343322	genic	Znrf4	0.027221	-0.00564581	0.893193	FALSE	FALSE
chr17-56424926-56425425	Gained	0.0503853	0.0343322	genic	Rpl36	0.024004	-0.0147928	0.745885	FALSE	FALSE
chr16-58522901-58523400	Gained	0.050379	0.0343635	genic	St3gal6	0.27849	0.0342529	0.174549	FALSE	FALSE
chr16-58522901-58523400	Gained	0.050379	0.0343635	genic	Crybg3	0.048093	0.0825648	2.05519e-05	TRUE	TRUE
chr16-90925403-90925902	Gained	0.050373	0.0343921	genic	Cfap298	0.02151	0.0177932	0.645261	FALSE	FALSE
chr15-64059017-64059516	Gained	0.0503729	0.0343921	genic	Fam49b	0.069724	0.0718677	0.000325577	TRUE	TRUE
chr7-64156307-64156806	Gained	0.0503593	0.0344555	genic	Trpm1	0.048644	-0.00890771	0.86064	FALSE	FALSE
chr15-79932498-79932997	Gained	0.0503548	0.0344754	genic	Npcd	0.047593			FALSE	FALSE
chr15-79932498-79932997	Gained	0.0503548	0.0344754	genic	Cbx6	0.047578	0.00668666	0.876133	FALSE	FALSE
chr15-79932498-79932997	Gained	0.0503548	0.0344754	genic	Cbx7	0.043289	0.0295192	0.277611	FALSE	FALSE
chr15-79932498-79932997	Gained	0.0503548	0.0344754	genic	Apobec3	0.038413	0.147905	7.13537e-17	TRUE	TRUE
chr15-79932498-79932997	Gained	0.0503548	0.0344754	genic	Nptxr	0.034647	-0.0100567	0.86064	FALSE	FALSE
chr15-79932498-79932997	Gained	0.0503548	0.0344754	genic	1700088E04Rik	0.024494	0.0378504	0.118034	FALSE	FALSE
chr15-79932498-79932997	Gained	0.0503548	0.0344754	genic	Polr2f	0.024481	0.00383141	0.928931	FALSE	FALSE
chr15-85634360-85634859	Gained	0.0503326	0.0345902	intergenic	Ppara	0.128581	-0.014123	0.766668	FALSE	FALSE
chr15-85634360-85634859	Gained	0.0503326	0.0345902	intergenic	Cerk	0.091556	0.0846713	1.12513e-05	TRUE	TRUE
chr15-85634360-85634859	Gained	0.0503326	0.0345902	intergenic	Tnrc6b	0.086831	0.0280151	0.315765	FALSE	FALSE
chr15-85634360-85634859	Gained	0.0503326	0.0345902	intergenic	Cdpf1	0.084073	-0.000204042	0.996411	FALSE	FALSE
chr15-85634360-85634859	Gained	0.0503326	0.0345902	intergenic	Ttc38	0.079533	-0.00346393	0.936069	FALSE	FALSE
chr15-85634360-85634859	Gained	0.0503326	0.0345902	intergenic	Trmu	0.07059	0.0286514	0.298252	FALSE	FALSE
chr15-85634360-85634859	Gained	0.0503326	0.0345902	intergenic	Pkdrej	0.064669			FALSE	FALSE
chr15-85634360-85634859	Gained	0.0503326	0.0345902	intergenic	Wnt7b	0.06274	0.0452777	0.0452984	FALSE	FALSE
chr15-85634360-85634859	Gained	0.0503326	0.0345902	intergenic	Tob2	0.045515	0.010152	0.860558	FALSE	FALSE
chr15-85634360-85634859	Gained	0.0503326	0.0345902	intergenic	Gtse1	0.042834	0.0300528	0.263913	FALSE	FALSE
chr15-85634360-85634859	Gained	0.0503326	0.0345902	intergenic	Atxn10	0.040436	0.0288907	0.292019	FALSE	FALSE
chr15-85634360-85634859	Gained	0.0503326	0.0345902	intergenic	Upk3a	0.037983			FALSE	FALSE
chr15-85634360-85634859	Gained	0.0503326	0.0345902	intergenic	Fbln1	0.024578	-0.0128817	0.80072	FALSE	FALSE
chr15-85634360-85634859	Gained	0.0503326	0.0345902	intergenic	Celsr1	0.023886	0.0137249	0.776307	FALSE	FALSE
chr15-85634360-85634859	Gained	0.0503326	0.0345902	intergenic	Gramd4	0.023726	0.0270227	0.342721	FALSE	FALSE
chr15-85634360-85634859	Gained	0.0503326	0.0345902	intergenic	Ribc2	0.022064			FALSE	FALSE
chr15-85634360-85634859	Gained	0.0503326	0.0345902	intergenic	Smc1b	0.022062	0.119019	5.95564e-11	TRUE	TRUE
chr7-35555084-35555583	Gained	0.0503239	0.0346355	genic	Nudt19	0.154076	0.0329918	0.198428	FALSE	FALSE
chr7-35555084-35555583	Gained	0.0503239	0.0346355	genic	Tdrd12	0.063558	0.0320214	0.219084	FALSE	FALSE
chr7-35555084-35555583	Gained	0.0503239	0.0346355	genic	Rgs9bp	0.047007	0.00949847	0.86064	FALSE	FALSE
chr7-35555084-35555583	Gained	0.0503239	0.0346355	genic	Ankrd27	0.046916	0.0359917	0.144947	FALSE	FALSE
chr7-35555084-35555583	Gained	0.0503239	0.0346355	genic	Slc7a9	0.040705	0.0207625	0.545025	FALSE	FALSE
chr7-35555084-35555583	Gained	0.0503239	0.0346355	genic	Rhpn2	0.032566	-0.00629798	0.882672	FALSE	FALSE
chr7-35555084-35555583	Gained	0.0503239	0.0346355	genic	Pdcd2l	0.031934	0.00221665	0.958985	FALSE	FALSE
chr7-35555084-35555583	Gained	0.0503239	0.0346355	genic	Pop4	0.028992	-0.00930268	0.86064	FALSE	FALSE
chr5-134232445-134232944	Gained	0.0503163	0.0346728	intergenic	Ncf1	0.028342	0.0703585	0.000460464	TRUE	TRUE
chr2-80638520-80639019	Gained	0.0503153	0.0346776	genic	Nup35	0.116637	0.00225965	0.95799	FALSE	FALSE
chr2-80638520-80639019	Gained	0.0503153	0.0346776	genic	Dusp19	0.116536	-0.00889098	0.86064	FALSE	FALSE
chr2-80638520-80639019	Gained	0.0503153	0.0346776	genic	Nckap1	0.065421	0.0418548	0.0717513	FALSE	FALSE
chr2-80638520-80639019	Gained	0.0503153	0.0346776	genic	Frzb	0.054662	-0.00492653	0.907708	FALSE	FALSE
chr2-80638520-80639019	Gained	0.0503153	0.0346776	genic	Itprid2	0.041539	-0.000959965	0.984361	FALSE	FALSE
chr2-80638520-80639019	Gained	0.0503153	0.0346776	genic	Dnajc10	0.027067	0.0169713	0.673705	FALSE	FALSE
chr6-29270860-29271359	Gained	0.0503085	0.034712	intergenic	Hilpda	0.052189	0.046013	0.0407366	FALSE	FALSE
chr6-29270860-29271359	Gained	0.0503085	0.034712	intergenic	Fam71f2	0.036159	-0.00333228	0.939173	FALSE	FALSE
chr6-29270860-29271359	Gained	0.0503085	0.034712	intergenic	Impdh1	0.021429	0.014126	0.766638	FALSE	FALSE
chr11-83057803-83058302	Gained	0.0503054	0.0347296	intergenic	Slfn2	0.037965	0.0768015	9.54145e-05	TRUE	TRUE
chr1-173329085-173329584	Gained	0.0502968	0.0347755	intergenic	Ackr1	0.029461			FALSE	FALSE
chr9-14089810-14090309	Gained	0.0502905	0.0348121	intergenic	Panx1	0.03931	-0.00918419	0.86064	FALSE	FALSE
chr9-14089810-14090309	Gained	0.0502905	0.0348121	intergenic	Cwc15	0.021658	0.00953853	0.86064	FALSE	FALSE
chr9-14089810-14090309	Gained	0.0502905	0.0348121	intergenic	Kdm4d	0.021658	-0.0189783	0.605625	FALSE	FALSE
chr17-35185880-35186379	Gained	0.0502854	0.034836	genic	Gm16181	0.023396	-0.00870677	0.86064	FALSE	FALSE
chr17-35185880-35186379	Gained	0.0502854	0.034836	genic	Lst1	0.021709	0.0585793	0.00515207	TRUE	TRUE
chr7-35587630-35588129	Gained	0.0502723	0.0349043	genic	Ankrd27	0.049322	0.0359917	0.144947	FALSE	FALSE
chr7-35587630-35588129	Gained	0.0502723	0.0349043	genic	Rgs9bp	0.049241	0.00949847	0.86064	FALSE	FALSE
chr7-35587630-35588129	Gained	0.0502723	0.0349043	genic	Tdrd12	0.02365	0.0320214	0.219084	FALSE	FALSE
chr14-75010888-75011387	Gained	0.0502715	0.0349061	intergenic	Rubcnl	0.039935	0.0505819	0.0202317	FALSE	FALSE
chr18-54985562-54986061	Gained	0.0502694	0.0349139	genic	Zfp608	0.057711	0.0169262	0.674973	FALSE	FALSE
chr1-143813858-143814357	Gained	0.0502692	0.0349139	intergenic	Rgs1	0.055861	0.132653	1.43988e-13	TRUE	TRUE
chr1-91064704-91065203	Gained	0.0502595	0.0349615	genic	Gal3st2c	0.023854	-0.000935307	0.984433	FALSE	FALSE
chr1-12718812-12719311	Gained	0.0502511	0.0350013	genic	Sulf1	0.039609	0.0211104	0.534829	FALSE	FALSE
chr11-59183723-59184222	Gained	0.0502511	0.0350013	genic	Gjc2	0.030592	-0.0125908	0.809004	FALSE	FALSE
chr7-144941408-144941907	Gained	0.0502421	0.0350468	intergenic	Ccnd1	0.089919	-0.00277151	0.948981	FALSE	FALSE
chr7-144941408-144941907	Gained	0.0502421	0.0350468	intergenic	Cttn	0.059882	0.0278992	0.319103	FALSE	FALSE
chr7-144941408-144941907	Gained	0.0502421	0.0350468	intergenic	Smim38	0.026583	0.00347042	0.93606	FALSE	FALSE
chr7-144941408-144941907	Gained	0.0502421	0.0350468	intergenic	LTO1	0.025055	0.0386621	0.106835	FALSE	FALSE
chr7-144941408-144941907	Gained	0.0502421	0.0350468	intergenic	Fgf15	0.024917			FALSE	FALSE
chr7-144941408-144941907	Gained	0.0502421	0.0350468	intergenic	Tpcn2	0.020158	0.0407791	0.0820157	FALSE	FALSE
chr13-67081119-67081618	Gained	0.0501935	0.0353045	genic	Gm28557	0.172457	0.0415294	0.074776	FALSE	FALSE
chr13-67081119-67081618	Gained	0.0501935	0.0353045	genic	Zfp712	0.121084	-0.00151803	0.974064	FALSE	FALSE
chr13-67081119-67081618	Gained	0.0501935	0.0353045	genic	Zfp874a	0.099074	0.0239145	0.43743	FALSE	FALSE
chr13-67081119-67081618	Gained	0.0501935	0.0353045	genic	Zfp459	0.098254	0.000166475	0.996735	FALSE	FALSE
chr13-67081119-67081618	Gained	0.0501935	0.0353045	genic	Rsl1	0.093862	0.0274046	0.332861	FALSE	FALSE
chr13-67081119-67081618	Gained	0.0501935	0.0353045	genic	Zfp457	0.057449	0.0244448	0.421331	FALSE	FALSE
chr13-67081119-67081618	Gained	0.0501935	0.0353045	genic	Zfp429	0.057041	0.0299961	0.265175	FALSE	FALSE
chr13-67081119-67081618	Gained	0.0501935	0.0353045	genic	Gm28044	0.054647			FALSE	FALSE
chr13-67081119-67081618	Gained	0.0501935	0.0353045	genic	Zfp953	0.054647			FALSE	FALSE
chr13-67081119-67081618	Gained	0.0501935	0.0353045	genic	Zfp874b	0.05332	-0.0126012	0.808866	FALSE	FALSE
chr13-67081119-67081618	Gained	0.0501935	0.0353045	genic	Zfp369	0.051396	0.0436202	0.0566896	FALSE	FALSE
chr13-67081119-67081618	Gained	0.0501935	0.0353045	genic	Zfp493	0.046659	-0.0188428	0.61039	FALSE	FALSE
chr13-67081119-67081618	Gained	0.0501935	0.0353045	genic	Zfp595	0.036876	0.0177435	0.646906	FALSE	FALSE
chr13-67081119-67081618	Gained	0.0501935	0.0353045	genic	Zfp455	0.036192	0.00596378	0.887811	FALSE	FALSE
chr13-67081119-67081618	Gained	0.0501935	0.0353045	genic	Mfsd14b	0.036006	0.0505171	0.0204157	FALSE	FALSE
chr13-67081119-67081618	Gained	0.0501935	0.0353045	genic	Mterf3	0.034525	0.0169278	0.674973	FALSE	FALSE
chr13-67081119-67081618	Gained	0.0501935	0.0353045	genic	Ptdss1	0.034519	0.0210341	0.537649	FALSE	FALSE
chr13-67081119-67081618	Gained	0.0501935	0.0353045	genic	Zfp458	0.030214	0.0184498	0.622723	FALSE	FALSE
chr13-67081119-67081618	Gained	0.0501935	0.0353045	genic	Gm10767	0.026412	-0.0203034	0.562309	FALSE	FALSE
chr13-67081119-67081618	Gained	0.0501935	0.0353045	genic	Cdk20	0.026357	0.00725816	0.867541	FALSE	FALSE
chr13-67081119-67081618	Gained	0.0501935	0.0353045	genic	Gm26965	0.025936			FALSE	FALSE
chr13-67081119-67081618	Gained	0.0501935	0.0353045	genic	Zfp87	0.025936	0.0208316	0.543122	FALSE	FALSE
chr13-67081119-67081618	Gained	0.0501935	0.0353045	genic	Gm28041	0.025787			FALSE	FALSE
chr13-67081119-67081618	Gained	0.0501935	0.0353045	genic	Zfp456	0.025787	0.00596556	0.887811	FALSE	FALSE
chr13-67081119-67081618	Gained	0.0501935	0.0353045	genic	Uqcrb	0.02556	0.0518236	0.0166647	FALSE	FALSE
chr13-67081119-67081618	Gained	0.0501935	0.0353045	genic	Zfp729b	0.023374	0.0068819	0.872562	FALSE	FALSE
chr13-67081119-67081618	Gained	0.0501935	0.0353045	genic	Zfp808	0.021256	-0.00031343	0.994698	FALSE	FALSE
chr1-97660269-97660768	Gained	0.0501879	0.0353356	genic	D1Ertd622e	0.068029	0.0365248	0.137055	FALSE	FALSE
chr1-97660269-97660768	Gained	0.0501879	0.0353356	genic	Fam174a	0.03085	0.0392681	0.0992243	FALSE	FALSE
chr1-97660269-97660768	Gained	0.0501879	0.0353356	genic	Ppip5k2	0.020105	0.053967	0.0117739	FALSE	FALSE
chr1-97660269-97660768	Gained	0.0501879	0.0353356	genic	Gin1	0.020098	0.0965746	2.87473e-07	TRUE	TRUE
chr7-27179455-27179954	Gained	0.0501653	0.0354462	genic	Rab4b	0.033711	0.00881727	0.86064	FALSE	FALSE
chr7-27179455-27179954	Gained	0.0501653	0.0354462	genic	Gm21983	0.027818			FALSE	FALSE
chr7-27179455-27179954	Gained	0.0501653	0.0354462	genic	Mia	0.027817	-0.0117447	0.827128	FALSE	FALSE
chr7-27179455-27179954	Gained	0.0501653	0.0354462	genic	Egln2	0.022915	0.00556543	0.895128	FALSE	FALSE
chr4-10923082-10923581	Gained	0.0501273	0.0356439	intergenic	2610301B20Rik	0.027318	0.0389917	0.102633	FALSE	FALSE
chr4-10923082-10923581	Gained	0.0501273	0.0356439	intergenic	Fsbp	0.021081	0.00840987	0.86064	FALSE	FALSE
chr6-146932955-146933454	Gained	0.0501214	0.0356731	genic	1700034J05Rik	0.022572			FALSE	FALSE
chr15-97248201-97248700	Gained	0.0501165	0.0356948	genic	Pced1b	0.048489	0.0468912	0.035709	FALSE	FALSE
chr15-97248201-97248700	Gained	0.0501165	0.0356948	genic	Amigo2	0.048448	0.0123478	0.814031	FALSE	FALSE
chr5-91146889-91147388	Gained	0.0500968	0.0357958	genic	Areg	0.034799	0.0177973	0.645261	FALSE	FALSE
chr11-69110608-69111107	Gained	0.0500959	0.0357996	intergenic	Per1	0.029746	-0.0151076	0.736289	FALSE	FALSE
chr11-69110608-69111107	Gained	0.0500959	0.0357996	intergenic	Arhgef15	0.023112	0.121078	2.52218e-11	TRUE	TRUE
chr18-34538097-34538596	Gained	0.0500923	0.0358222	intergenic	Wnt8a	0.025647			FALSE	FALSE
chr18-34958208-34958707	Gained	0.0500722	0.0359198	intergenic	Hspa9	0.033637	0.0520415	0.01613	FALSE	FALSE
chr7-125499742-125500241	Gained	0.0500576	0.0359936	intergenic	Nsmce1	0.021615	0.00419729	0.922985	FALSE	FALSE
chrX-56769698-56770197	Gained	0.0500551	0.0360092	genic	Sox3	0.107807			FALSE	FALSE
chrX-56769698-56770197	Gained	0.0500551	0.0360092	genic	Map7d3	0.097726	0.00194674	0.963525	FALSE	FALSE
chrX-56769698-56770197	Gained	0.0500551	0.0360092	genic	Fhl1	0.081204	0.00243892	0.954852	FALSE	FALSE
chrX-56769698-56770197	Gained	0.0500551	0.0360092	genic	Slc9a6	0.044997	0.0205116	0.554276	FALSE	FALSE
chrX-56769698-56770197	Gained	0.0500551	0.0360092	genic	Smim10l2a	0.043657	0.0190842	0.601829	FALSE	FALSE
chr15-74988459-74988958	Gained	0.0500318	0.0361406	intergenic	Ly6a	0.07316	0.0362093	0.141721	FALSE	FALSE
chr15-74988459-74988958	Gained	0.0500318	0.0361406	intergenic	Adgrb1	0.050227	0.0209097	0.541243	FALSE	FALSE
chr15-74988459-74988958	Gained	0.0500318	0.0361406	intergenic	Ly6i	0.049115	-0.00705192	0.870746	FALSE	FALSE
chr15-74988459-74988958	Gained	0.0500318	0.0361406	intergenic	Ly6c1	0.026907	-0.00905865	0.86064	FALSE	FALSE
chr19-41898690-41899189	Gained	0.050026	0.0361726	intergenic	Rrp12	0.042569	0.0505718	0.0202492	FALSE	FALSE
chr4-11989793-11990292	Gained	0.0500187	0.0362174	intergenic	Gem	0.039874	0.0210271	0.537849	FALSE	FALSE
chr4-11989793-11990292	Gained	0.0500187	0.0362174	intergenic	Pdp1	0.027737	0.0275305	0.329684	FALSE	FALSE
chr3-96262120-96262619	Gained	0.0500102	0.0362618	genic	H4c14	0.139603			FALSE	FALSE
chr3-96262120-96262619	Gained	0.0500102	0.0362618	genic	H3c13	0.112836			FALSE	FALSE
chr3-96262120-96262619	Gained	0.0500102	0.0362618	genic	H2bc18	0.10002			FALSE	FALSE
chr3-96262120-96262619	Gained	0.0500102	0.0362618	genic	H3c14	0.069089			FALSE	FALSE
chr3-96262120-96262619	Gained	0.0500102	0.0362618	genic	H2ac18	0.053366			FALSE	FALSE
chr3-96262120-96262619	Gained	0.0500102	0.0362618	genic	H2ac19	0.040775			FALSE	FALSE
chr3-96262120-96262619	Gained	0.0500102	0.0362618	genic	H3c15	0.039151			FALSE	FALSE
chr3-96262120-96262619	Gained	0.0500102	0.0362618	genic	H2bc21	0.020482			FALSE	FALSE
chr3-96262120-96262619	Gained	0.0500102	0.0362618	genic	H2ac20	0.020438			FALSE	FALSE
chr3-96262120-96262619	Gained	0.0500102	0.0362618	genic	H2ac21	0.020203			FALSE	FALSE
chr3-96262120-96262619	Gained	0.0500102	0.0362618	genic	Bola1	0.020161	-0.00978719	0.86064	FALSE	FALSE
chr5-136961816-136962315	Gained	0.0500071	0.036278	genic	Cldn15	0.14726	0.0124237	0.813162	FALSE	FALSE
chr5-136961816-136962315	Gained	0.0500071	0.036278	genic	Fis1	0.106539	0.0110457	0.841867	FALSE	FALSE
chr5-136961816-136962315	Gained	0.0500071	0.036278	genic	Plod3	0.057952	0.018358	0.626582	FALSE	FALSE
chr5-136961816-136962315	Gained	0.0500071	0.036278	genic	Znhit1	0.057704	0.0335019	0.188839	FALSE	FALSE
chr5-136961816-136962315	Gained	0.0500071	0.036278	genic	Eif3b	0.026003	0.040109	0.0892968	FALSE	FALSE
chr5-136961816-136962315	Gained	0.0500071	0.036278	genic	Upk3b	0.025102	-0.0133803	0.7872	FALSE	FALSE
chr5-136961816-136962315	Gained	0.0500071	0.036278	genic	Mad1l1	0.024873	0.0343814	0.17246	FALSE	FALSE
chr5-136961816-136962315	Gained	0.0500071	0.036278	genic	Nudt1	0.024871	0.0152754	0.730746	FALSE	FALSE
chr5-136961816-136962315	Gained	0.0500071	0.036278	genic	Cyp3a13	0.020707	0.0163112	0.698655	FALSE	FALSE
chr5-136961816-136962315	Gained	0.0500071	0.036278	genic	Ift22	0.020226	0.00545145	0.897407	FALSE	FALSE
chr5-136961816-136962315	Gained	0.0500071	0.036278	genic	Srrt	0.020017	0.0237814	0.44158	FALSE	FALSE
chr16-22879875-22880374	Gained	0.0499925	0.036354	intergenic	Ahsg	0.068111	0.0282802	0.30903	FALSE	FALSE
chr16-22879875-22880374	Gained	0.0499925	0.036354	intergenic	Fetub	0.04663	0.0475473	0.0323364	FALSE	FALSE
chr16-22879875-22880374	Gained	0.0499925	0.036354	intergenic	Hrg	0.027846	-0.00340707	0.93738	FALSE	FALSE
chr9-89874376-89874875	Gained	0.0499918	0.0363567	intergenic	Rasgrf1	0.023386	-0.0130519	0.798015	FALSE	FALSE
chr14-54227822-54228321	Gained	0.0499714	0.0364672	intergenic	Dad1	0.031933	-0.0250166	0.403089	FALSE	FALSE
chr14-54227822-54228321	Gained	0.0499714	0.0364672	intergenic	Abhd4	0.03189	-0.0191763	0.599249	FALSE	FALSE
chr14-54227822-54228321	Gained	0.0499714	0.0364672	intergenic	Slc7a7	0.02804	0.0404424	0.0856329	FALSE	FALSE
chr2-84961223-84961722	Gained	0.0499573	0.0365376	intergenic	Slc43a3	0.047194	0.171848	8.31605e-23	TRUE	TRUE
chr15-82417436-82417935	Gained	0.0499513	0.0365708	intergenic	Cyp2d10	0.055342	0.0377378	0.119612	FALSE	FALSE
chr15-82417436-82417935	Gained	0.0499513	0.0365708	intergenic	Cyp2d11	0.054322	-0.00707232	0.870568	FALSE	FALSE
chr15-82417436-82417935	Gained	0.0499513	0.0365708	intergenic	Cyp2d9	0.03848	0.00291022	0.946559	FALSE	FALSE
chr15-82417436-82417935	Gained	0.0499513	0.0365708	intergenic	Snu13	0.027087	0.0352282	0.157486	FALSE	FALSE
chr15-82417436-82417935	Gained	0.0499513	0.0365708	intergenic	Arfgap3	0.025404	0.0554913	0.00909913	TRUE	TRUE
chr15-82417436-82417935	Gained	0.0499513	0.0365708	intergenic	Cyp2d34	0.021636			FALSE	FALSE
chr15-82417436-82417935	Gained	0.0499513	0.0365708	intergenic	Cyp2d22	0.021621	-0.0237488	0.442554	FALSE	FALSE
chr15-82417436-82417935	Gained	0.0499513	0.0365708	intergenic	Naga	0.021435	0.00196906	0.963256	FALSE	FALSE
chr15-82417436-82417935	Gained	0.0499513	0.0365708	intergenic	Pheta2	0.021428	0.0257488	0.380253	FALSE	FALSE
chr15-82417436-82417935	Gained	0.0499513	0.0365708	intergenic	Smdt1	0.021422	0.0567864	0.007104	TRUE	TRUE
chr13-30724081-30724580	Gained	0.0499477	0.0365918	intergenic	Irf4	0.020015	-0.00855606	0.86064	FALSE	FALSE
chr13-22028592-22029091	Gained	0.0499471	0.0365948	intergenic	H2ac12	0.074017			FALSE	FALSE
chr13-22028592-22029091	Gained	0.0499471	0.0365948	intergenic	H2bc12	0.072439			FALSE	FALSE
chr13-22028592-22029091	Gained	0.0499471	0.0365948	intergenic	H4c9	0.054001			FALSE	FALSE
chr13-22028592-22029091	Gained	0.0499471	0.0365948	intergenic	H2ac11	0.052255			FALSE	FALSE
chr13-22028592-22029091	Gained	0.0499471	0.0365948	intergenic	H2bc11	0.051986			FALSE	FALSE
chr13-22028592-22029091	Gained	0.0499471	0.0365948	intergenic	H2ac15	0.048994			FALSE	FALSE
chr13-22028592-22029091	Gained	0.0499471	0.0365948	intergenic	H2bc15	0.048993			FALSE	FALSE
chr13-22028592-22029091	Gained	0.0499471	0.0365948	intergenic	H4c12	0.048977			FALSE	FALSE
chr13-22028592-22029091	Gained	0.0499471	0.0365948	intergenic	Zfp184	0.031661	0.0160227	0.708529	FALSE	FALSE
chr13-22028592-22029091	Gained	0.0499471	0.0365948	intergenic	Pom121l2	0.026575			FALSE	FALSE
chr2-18996831-18997330	Gained	0.0499324	0.0366728	genic	Pip4k2a	0.029095	0.0884566	3.74183e-06	TRUE	TRUE
chr4-155959174-155959673	Gained	0.0499324	0.0366728	genic	C1qtnf12	0.030619	-0.0101051	0.86064	FALSE	FALSE
chr6-31217402-31217901	Gained	0.0499248	0.0367112	intergenic	Wdr91	0.028974	0.0209929	0.539013	FALSE	FALSE
chr6-31217402-31217901	Gained	0.0499248	0.0367112	intergenic	Mkln1	0.024816	0.0181714	0.632798	FALSE	FALSE
chr4-44704258-44704757	Gained	0.0499127	0.0367841	genic	Pax5	0.079271	0.0579081	0.00582664	TRUE	TRUE
chr6-42325145-42325644	Gained	0.049907	0.0368163	intergenic	Fam131b	0.031418			FALSE	FALSE
chr12-98734435-98734934	Gained	0.0498954	0.0368748	genic	Ptpn21	0.092072	0.00288492	0.947053	FALSE	FALSE
chr12-98734435-98734934	Gained	0.0498954	0.0368748	genic	Zc3h14	0.066548	0.0121746	0.818033	FALSE	FALSE
chr12-98734435-98734934	Gained	0.0498954	0.0368748	genic	Spata7	0.035602	-0.00558124	0.894738	FALSE	FALSE
chr12-98734435-98734934	Gained	0.0498954	0.0368748	genic	Eml5	0.025598	-0.00131161	0.978006	FALSE	FALSE
chr12-70968402-70968901	Gained	0.0498706	0.0370133	intergenic	Psma3	0.097252	0.0623344	0.00270142	TRUE	TRUE
chr12-70968402-70968901	Gained	0.0498706	0.0370133	intergenic	Trim9	0.067354	0.0179925	0.639116	FALSE	FALSE
chr12-70968402-70968901	Gained	0.0498706	0.0370133	intergenic	Tmx1	0.055096	0.0162839	0.699765	FALSE	FALSE
chr12-70968402-70968901	Gained	0.0498706	0.0370133	intergenic	Rpl36al	0.04543	0.00625349	0.883262	FALSE	FALSE
chr12-70968402-70968901	Gained	0.0498706	0.0370133	intergenic	Mgat2	0.045429	0.0134434	0.785556	FALSE	FALSE
chr12-70968402-70968901	Gained	0.0498706	0.0370133	intergenic	Arid4a	0.041715	0.0146679	0.750009	FALSE	FALSE
chr12-70968402-70968901	Gained	0.0498706	0.0370133	intergenic	Actr10	0.037174	0.0111363	0.840022	FALSE	FALSE
chr12-70968402-70968901	Gained	0.0498706	0.0370133	intergenic	Tomm20l	0.034825	0.0101387	0.86064	FALSE	FALSE
chr12-70968402-70968901	Gained	0.0498706	0.0370133	intergenic	Pole2	0.031012	0.0530469	0.0136697	FALSE	FALSE
chr12-70968402-70968901	Gained	0.0498706	0.0370133	intergenic	Map4k5	0.026954	0.05697	0.0069077	TRUE	TRUE
chr12-70968402-70968901	Gained	0.0498706	0.0370133	intergenic	Atl1	0.02695	-0.0165296	0.691231	FALSE	FALSE
chr12-70968402-70968901	Gained	0.0498706	0.0370133	intergenic	Cdkl1	0.023168	0.00112138	0.981394	FALSE	FALSE
chr4-97757190-97757689	Gained	0.0498677	0.0370284	genic	Nfia	0.052529	0.0419648	0.0707105	FALSE	FALSE
chr4-97757190-97757689	Gained	0.0498677	0.0370284	genic	E130114P18Rik	0.047051	0.011478	0.832546	FALSE	FALSE
chr4-97757190-97757689	Gained	0.0498677	0.0370284	genic	Cyp2j13	0.037911	0.00563143	0.893805	FALSE	FALSE
chr4-97757190-97757689	Gained	0.0498677	0.0370284	genic	Cyp2j6	0.022123	0.0235026	0.450478	FALSE	FALSE
chr2-118883233-118883732	Gained	0.0498359	0.0371906	intergenic	Ivd	0.028359	-0.00656976	0.878132	FALSE	FALSE
chr2-118883233-118883732	Gained	0.0498359	0.0371906	intergenic	Disp2	0.025131	0.0535365	0.0125827	FALSE	FALSE
chr2-118883233-118883732	Gained	0.0498359	0.0371906	intergenic	Bahd1	0.024806	0.0207364	0.545985	FALSE	FALSE
chr2-118883233-118883732	Gained	0.0498359	0.0371906	intergenic	Phgr1	0.020113	-0.00760147	0.863949	FALSE	FALSE
chr13-37506006-37506505	Gained	0.049816	0.0373006	intergenic	Dsp	0.034776	-0.0224773	0.485178	FALSE	FALSE
chr13-37506006-37506505	Gained	0.049816	0.0373006	intergenic	Tubb2b	0.030209	0.0148946	0.742265	FALSE	FALSE
chr16-33950777-33951276	Gained	0.0498077	0.0373435	intergenic	Umps	0.037538	0.00468534	0.913258	FALSE	FALSE
chr16-33950777-33951276	Gained	0.0498077	0.0373435	intergenic	Itgb5	0.029452	0.0433804	0.0586311	FALSE	FALSE
chr6-72635956-72636455	Gained	0.0498051	0.0373579	genic	Tcf7l1	0.020244	0.0528001	0.0142576	FALSE	FALSE
chr2-57114705-57115204	Gained	0.0497987	0.0373974	genic	Nr4a2	0.054139	-0.00606502	0.886239	FALSE	FALSE
chr2-120731342-120731841	Gained	0.0497844	0.0374794	genic	Haus2	0.105434	0.00583096	0.890668	FALSE	FALSE
chr2-120731342-120731841	Gained	0.0497844	0.0374794	genic	Lrrc57	0.105398	0.026915	0.34638	FALSE	FALSE
chr2-120731342-120731841	Gained	0.0497844	0.0374794	genic	Ganc	0.066845	0.0449741	0.0471722	FALSE	FALSE
chr2-120731342-120731841	Gained	0.0497844	0.0374794	genic	Tmem87a	0.066837	0.0708091	0.000415377	TRUE	TRUE
chr2-120731342-120731841	Gained	0.0497844	0.0374794	genic	Cdan1	0.05434	0.0332522	0.193453	FALSE	FALSE
chr2-120731342-120731841	Gained	0.0497844	0.0374794	genic	Ttbk2	0.054319	0.0148251	0.744567	FALSE	FALSE
chr2-120731342-120731841	Gained	0.0497844	0.0374794	genic	Zfp106	0.040687	0.0614921	0.00317212	TRUE	TRUE
chr2-120731342-120731841	Gained	0.0497844	0.0374794	genic	Snap23	0.03597	0.0527201	0.0144398	FALSE	FALSE
chr2-120731342-120731841	Gained	0.0497844	0.0374794	genic	Stard9	0.034817	0.155578	1.11403e-18	TRUE	TRUE
chr2-120731342-120731841	Gained	0.0497844	0.0374794	genic	Ubr1	0.032451	0.0372834	0.125868	FALSE	FALSE
chr2-120731342-120731841	Gained	0.0497844	0.0374794	genic	Pla2g4e	0.03013	0.0598207	0.00408851	TRUE	TRUE
chr2-120731342-120731841	Gained	0.0497844	0.0374794	genic	Lcmt2	0.028891	0.0159083	0.711177	FALSE	FALSE
chr2-120731342-120731841	Gained	0.0497844	0.0374794	genic	Adal	0.028885	0.0576517	0.00613503	TRUE	TRUE
chr2-120731342-120731841	Gained	0.0497844	0.0374794	genic	Rtf1	0.026173	0.0402959	0.0872562	FALSE	FALSE
chr2-120731342-120731841	Gained	0.0497844	0.0374794	genic	Tyro3	0.025473	0.00916556	0.86064	FALSE	FALSE
chr2-120731342-120731841	Gained	0.0497844	0.0374794	genic	Tmem62	0.025205	0.0154419	0.72627	FALSE	FALSE
chr2-120731342-120731841	Gained	0.0497844	0.0374794	genic	Capn3	0.025058	0.0286034	0.299438	FALSE	FALSE
chr2-120731342-120731841	Gained	0.0497844	0.0374794	genic	Ehd4	0.024633	0.0506791	0.0199359	FALSE	FALSE
chr2-120731342-120731841	Gained	0.0497844	0.0374794	genic	Rpap1	0.023684	0.0119013	0.825067	FALSE	FALSE
chr4-43508506-43509005	Gained	0.0497771	0.0375171	genic	Car9	0.066203	-0.0018204	0.966081	FALSE	FALSE
chr4-43508506-43509005	Gained	0.0497771	0.0375171	genic	Arhgef39	0.041519	0.0246483	0.41495	FALSE	FALSE
chr4-43508506-43509005	Gained	0.0497771	0.0375171	genic	Ccl27a	0.040073	-0.0233091	0.456712	FALSE	FALSE
chr4-43508506-43509005	Gained	0.0497771	0.0375171	genic	Tpm2	0.030498	0.0177951	0.645261	FALSE	FALSE
chr4-43508506-43509005	Gained	0.0497771	0.0375171	genic	Ccdc107	0.022176	0.0178641	0.643325	FALSE	FALSE
chr4-144898193-144898692	Gained	0.0497584	0.0376283	genic	Dhrs3	0.032885	0.00135159	0.977199	FALSE	FALSE
chr15-59197478-59197977	Gained	0.0497462	0.0376878	intergenic	Derl1	0.053635	0.0163441	0.697881	FALSE	FALSE
chr15-59197478-59197977	Gained	0.0497462	0.0376878	intergenic	Washc5	0.023951	0.0209728	0.539674	FALSE	FALSE
chr15-59197478-59197977	Gained	0.0497462	0.0376878	intergenic	Nsmce2	0.02395	0.0490172	0.0257542	FALSE	FALSE
chr4-120689273-120689772	Gained	0.0496586	0.0381295	intergenic	Kcnq4	0.038165	0.0172431	0.664539	FALSE	FALSE
chr4-120689273-120689772	Gained	0.0496586	0.0381295	intergenic	Cited4	0.038157	0.00962902	0.86064	FALSE	FALSE
chr4-120689273-120689772	Gained	0.0496586	0.0381295	intergenic	Gm8439	0.036496	0.015127	0.735731	FALSE	FALSE
chr4-120689273-120689772	Gained	0.0496586	0.0381295	intergenic	Rims3	0.020923	0.0521593	0.0158134	FALSE	FALSE
chr1-189006128-189006627	Gained	0.0496535	0.0381623	genic	Kctd3	0.063176	0.0359957	0.144947	FALSE	FALSE
chr1-51467886-51468385	Gained	0.0496511	0.0381757	genic	Nabp1	0.028698	0.000860754	0.985056	FALSE	FALSE
chr12-78980564-78981063	Gained	0.0496499	0.0381803	genic	Tmem229b	0.044412	0.0257963	0.378914	FALSE	FALSE
chr12-78980564-78981063	Gained	0.0496499	0.0381803	genic	Plekhh1	0.025634	0.0173908	0.659397	FALSE	FALSE
chr12-78980564-78981063	Gained	0.0496499	0.0381803	genic	Pigh	0.021528	0.0016699	0.970035	FALSE	FALSE
chr12-78980564-78981063	Gained	0.0496499	0.0381803	genic	Arg2	0.02099	0.010842	0.846774	FALSE	FALSE
chr7-128531821-128532320	Gained	0.0496485	0.0381887	genic	Bag3	0.023207	0.0807525	3.39538e-05	TRUE	TRUE
chr4-109656909-109657408	Gained	0.0496473	0.0381912	intergenic	Cdkn2c	0.055154	0.19712	3.57525e-30	TRUE	TRUE
chr4-109656909-109657408	Gained	0.0496473	0.0381912	intergenic	Nrd1	0.040614	0.0654236	0.00142102	TRUE	TRUE
chr4-109656909-109657408	Gained	0.0496473	0.0381912	intergenic	Faf1	0.028823	0.0640556	0.00188898	TRUE	TRUE
chr4-109656909-109657408	Gained	0.0496473	0.0381912	intergenic	Rnf11	0.022784	0.047929	0.0305389	FALSE	FALSE
chr11-6406158-6406657	Gained	0.0496466	0.0381954	intergenic	Ppia	0.039531	0.0278158	0.321497	FALSE	FALSE
chr11-6406158-6406657	Gained	0.0496466	0.0381954	intergenic	H2az2	0.022972			FALSE	FALSE
chr5-121584127-121584626	Gained	0.0496431	0.0382152	genic	Aldh2	0.121041	0.0363358	0.13991	FALSE	FALSE
chr5-121584127-121584626	Gained	0.0496431	0.0382152	genic	Mapkapk5	0.033863	0.0687357	0.000676698	TRUE	TRUE
chr5-121584127-121584626	Gained	0.0496431	0.0382152	genic	Adam1a	0.033782	-0.00964581	0.86064	FALSE	FALSE
chr5-121584127-121584626	Gained	0.0496431	0.0382152	genic	Gm42878	0.033782			FALSE	FALSE
chr5-121584127-121584626	Gained	0.0496431	0.0382152	genic	Acad10	0.030655	0.0057797	0.891315	FALSE	FALSE
chr5-121584127-121584626	Gained	0.0496431	0.0382152	genic	Brap	0.030654	0.047321	0.0334934	FALSE	FALSE
chr5-121584127-121584626	Gained	0.0496431	0.0382152	genic	Acad12	0.02589	0.00630088	0.882672	FALSE	FALSE
chr5-121584127-121584626	Gained	0.0496431	0.0382152	genic	Tctn1	0.023999	0.0140528	0.768439	FALSE	FALSE
chr5-121584127-121584626	Gained	0.0496431	0.0382152	genic	Atp6v0a2	0.02191	0.0322555	0.213628	FALSE	FALSE
chr5-121584127-121584626	Gained	0.0496431	0.0382152	genic	Erp29	0.0206	0.0413376	0.0767361	FALSE	FALSE
chr5-121584127-121584626	Gained	0.0496431	0.0382152	genic	Tmem116	0.020598	0.0151306	0.735701	FALSE	FALSE
chr2-174673943-174674442	Gained	0.0496431	0.0382152	genic	Edn3	0.037045	-0.00591031	0.889054	FALSE	FALSE
chr2-174673943-174674442	Gained	0.0496431	0.0382152	genic	Ankrd60	0.024932			FALSE	FALSE
chr17-29094722-29095221	Gained	0.0496417	0.0382227	genic	Cdkn1a	0.054261	0.150153	2.12321e-17	TRUE	TRUE
chr4-123663947-123664446	Gained	0.0496386	0.0382417	genic	Macf1	0.042139	0.104695	1.65398e-08	TRUE	TRUE
chr4-123663947-123664446	Gained	0.0496386	0.0382417	genic	Csf3r	0.030068	0.0811465	3.04726e-05	TRUE	TRUE
chr4-117288968-117289467	Gained	0.049632	0.0382838	genic	Armh1	0.066918	0.0311496	0.238074	FALSE	FALSE
chr4-117288968-117289467	Gained	0.049632	0.0382838	genic	Tmem53	0.06691	0.0353958	0.154495	FALSE	FALSE
chr4-117288968-117289467	Gained	0.049632	0.0382838	genic	Cyp4a30b	0.054783			FALSE	FALSE
chr4-117288968-117289467	Gained	0.049632	0.0382838	genic	Tie1	0.031351	0.107731	5.43135e-09	TRUE	TRUE
chr4-117288968-117289467	Gained	0.049632	0.0382838	genic	Stil	0.025875	0.00974	0.86064	FALSE	FALSE
chr4-117288968-117289467	Gained	0.049632	0.0382838	genic	Ybx1	0.02215	0.0377334	0.119658	FALSE	FALSE
chr4-117288968-117289467	Gained	0.049632	0.0382838	genic	Eri3	0.020936	0.0159649	0.709963	FALSE	FALSE
chr11-4260416-4260915	Gained	0.0496229	0.0383328	genic	Lif	0.044732	0.0053763	0.898728	FALSE	FALSE
chr11-4260416-4260915	Gained	0.0496229	0.0383328	genic	Osm	0.026094			FALSE	FALSE
chr11-4260416-4260915	Gained	0.0496229	0.0383328	genic	Hormad2	0.024326	-0.00179397	0.966768	FALSE	FALSE
chr9-56552617-56553116	Gained	0.0496228	0.0383328	intergenic	Pstpip1	0.043638	0.104108	2.04774e-08	TRUE	TRUE
chr14-56812390-56812889	Gained	0.0496097	0.038407	intergenic	Zmym5	0.100565	0.0536158	0.0124245	FALSE	FALSE
chr14-56812390-56812889	Gained	0.0496097	0.038407	intergenic	Pspc1	0.036731	0.00913608	0.86064	FALSE	FALSE
chr14-56812390-56812889	Gained	0.0496097	0.038407	intergenic	Cenpj	0.033962	0.0553377	0.00934719	TRUE	TRUE
chr14-56812390-56812889	Gained	0.0496097	0.038407	intergenic	Parp4	0.033959	0.0504297	0.020718	FALSE	FALSE
chr14-56812390-56812889	Gained	0.0496097	0.038407	intergenic	Mphosph8	0.03205	0.0120378	0.82202	FALSE	FALSE
chr14-56812390-56812889	Gained	0.0496097	0.038407	intergenic	Rcbtb1	0.027404	-0.0138252	0.774136	FALSE	FALSE
chr14-56812390-56812889	Gained	0.0496097	0.038407	intergenic	Zmym2	0.025587	0.0167141	0.68275	FALSE	FALSE
chr11-95001070-95001569	Gained	0.0496026	0.0384498	genic	Samd14	0.023002	-0.0159869	0.709118	FALSE	FALSE
chr6-17629723-17630222	Gained	0.0495981	0.0384754	intergenic	Capza2	0.026566	0.0932216	8.59276e-07	TRUE	TRUE
chr6-24530089-24530588	Gained	0.0495953	0.0384869	genic	Iqub	0.051647	-0.00530453	0.900407	FALSE	FALSE
chr6-24530089-24530588	Gained	0.0495953	0.0384869	genic	Asb15	0.043068	0.0104625	0.854157	FALSE	FALSE
chr6-24530089-24530588	Gained	0.0495953	0.0384869	genic	Ndufa5	0.043066	-0.0124156	0.813246	FALSE	FALSE
chr2-62390780-62391279	Gained	0.0495938	0.0384965	genic	Dpp4	0.024054	0.126673	2.16412e-12	TRUE	TRUE
chr17-25920253-25920752	Gained	0.0495909	0.0385078	intergenic	Rab40c	0.121204	0.0266911	0.352891	FALSE	FALSE
chr17-25920253-25920752	Gained	0.0495909	0.0385078	intergenic	Capn15	0.088309	0.0474458	0.0328381	FALSE	FALSE
chr17-25920253-25920752	Gained	0.0495909	0.0385078	intergenic	A930017K11Rik	0.056367			FALSE	FALSE
chr17-25920253-25920752	Gained	0.0495909	0.0385078	intergenic	Axin1	0.044962	-0.00105052	0.982988	FALSE	FALSE
chr17-25920253-25920752	Gained	0.0495909	0.0385078	intergenic	Wfikkn1	0.04046	0.0166261	0.686899	FALSE	FALSE
chr17-25920253-25920752	Gained	0.0495909	0.0385078	intergenic	Fbxl16	0.039198	-0.0138181	0.7743	FALSE	FALSE
chr17-25920253-25920752	Gained	0.0495909	0.0385078	intergenic	Wdr24	0.037492	-0.00185473	0.965358	FALSE	FALSE
chr17-25920253-25920752	Gained	0.0495909	0.0385078	intergenic	Decr2	0.036809	0.0155332	0.723257	FALSE	FALSE
chr17-25920253-25920752	Gained	0.0495909	0.0385078	intergenic	Mettl26	0.032093	-0.0166499	0.685815	FALSE	FALSE
chr17-25920253-25920752	Gained	0.0495909	0.0385078	intergenic	Jmjd8	0.029969	0.000745118	0.987545	FALSE	FALSE
chr17-25920253-25920752	Gained	0.0495909	0.0385078	intergenic	Pdia2	0.028702			FALSE	FALSE
chr17-25920253-25920752	Gained	0.0495909	0.0385078	intergenic	Mrpl28	0.027201	0.0164862	0.693094	FALSE	FALSE
chr17-25920253-25920752	Gained	0.0495909	0.0385078	intergenic	Rhbdl1	0.025598	0.0190984	0.601504	FALSE	FALSE
chr17-25920253-25920752	Gained	0.0495909	0.0385078	intergenic	Nme4	0.025208	-0.0127439	0.804594	FALSE	FALSE
chr17-25920253-25920752	Gained	0.0495909	0.0385078	intergenic	Stub1	0.024751	0.0387227	0.106035	FALSE	FALSE
chr17-25920253-25920752	Gained	0.0495909	0.0385078	intergenic	Sstr5	0.024664	0.000492349	0.990864	FALSE	FALSE
chr17-25920253-25920752	Gained	0.0495909	0.0385078	intergenic	Mcrip2	0.023716	0.00730622	0.86707	FALSE	FALSE
chr17-25920253-25920752	Gained	0.0495909	0.0385078	intergenic	Rab11fip3	0.023439	0.0169254	0.674973	FALSE	FALSE
chr17-25920253-25920752	Gained	0.0495909	0.0385078	intergenic	Wdr90	0.023427	-0.00675875	0.874802	FALSE	FALSE
chr17-25920253-25920752	Gained	0.0495909	0.0385078	intergenic	Kctd5	0.023049	0.00786907	0.861575	FALSE	FALSE
chr17-25920253-25920752	Gained	0.0495909	0.0385078	intergenic	Rhot2	0.022322	0.0340273	0.178396	FALSE	FALSE
chr17-25920253-25920752	Gained	0.0495909	0.0385078	intergenic	Gm20683	0.021817			FALSE	FALSE
chr17-25920253-25920752	Gained	0.0495909	0.0385078	intergenic	Rnf151	0.021445			FALSE	FALSE
chr17-25920253-25920752	Gained	0.0495909	0.0385078	intergenic	Rps2	0.021441	0.0745992	0.000167358	TRUE	TRUE
chr17-25920253-25920752	Gained	0.0495909	0.0385078	intergenic	Rgs11	0.021306	0.00892446	0.86064	FALSE	FALSE
chr18-61108397-61108896	Gained	0.0495822	0.0385509	genic	Csf1r	0.035377	0.0364756	0.13769	FALSE	FALSE
chr4-83315904-83316403	Gained	0.0495689	0.0386309	genic	Ttc39b	0.03055	0.135606	3.49001e-14	TRUE	TRUE
chr10-81633479-81633978	Gained	0.049563	0.0386607	genic	Ankrd24	0.148265	-0.0322717	0.213344	FALSE	FALSE
chr10-81633479-81633978	Gained	0.049563	0.0386607	genic	Sirt6	0.09921	-0.00442712	0.918677	FALSE	FALSE
chr10-81633479-81633978	Gained	0.049563	0.0386607	genic	Gm10778	0.041391	0.00371265	0.931421	FALSE	FALSE
chr9-40321317-40321816	Gained	0.049547	0.0387512	genic	Scn3b	0.11204	0.0333363	0.191819	FALSE	FALSE
chr9-40321317-40321816	Gained	0.049547	0.0387512	genic	Zfp202	0.059493	-0.0175906	0.65262	FALSE	FALSE
chr9-40321317-40321816	Gained	0.049547	0.0387512	genic	Hspa8	0.038171	0.0440654	0.0534064	FALSE	FALSE
chr3-69205687-69206186	Gained	0.0495406	0.038786	intergenic	Arl14	0.02516	0.00694164	0.871926	FALSE	FALSE
chr12-54984937-54985436	Gained	0.049532	0.0388372	genic	Srp54a	0.14981	0.00590236	0.889067	FALSE	FALSE
chr12-54984937-54985436	Gained	0.049532	0.0388372	genic	2700097O09Rik	0.149789	0.013371	0.787665	FALSE	FALSE
chr12-54984937-54985436	Gained	0.049532	0.0388372	genic	Gm20403	0.14877			FALSE	FALSE
chr12-54984937-54985436	Gained	0.049532	0.0388372	genic	Snx6	0.035734	0.0176932	0.649013	FALSE	FALSE
chr12-54984937-54985436	Gained	0.049532	0.0388372	genic	Cfl2	0.034408	0.00843466	0.86064	FALSE	FALSE
chr11-100714466-100714965	Gained	0.0495303	0.038845	genic	Hspb9	0.026956			FALSE	FALSE
chr11-100714466-100714965	Gained	0.0495303	0.038845	genic	Kat2a	0.026851	0.0338784	0.181033	FALSE	FALSE
chr19-5071901-5072400	Gained	0.0495301	0.0388452	genic	Cd248	0.087458	0.0119629	0.823806	FALSE	FALSE
chr19-5071901-5072400	Gained	0.0495301	0.0388452	genic	Tmem151a	0.032943	-0.00184292	0.965599	FALSE	FALSE
chr19-5071901-5072400	Gained	0.0495301	0.0388452	genic	Yif1a	0.031092	0.0239971	0.434748	FALSE	FALSE
chr19-5071901-5072400	Gained	0.0495301	0.0388452	genic	Rin1	0.027831	0.0180014	0.638914	FALSE	FALSE
chr19-5071901-5072400	Gained	0.0495301	0.0388452	genic	Slc29a2	0.020941	-0.00809647	0.86064	FALSE	FALSE
chr7-133638314-133638813	Gained	0.0495203	0.0389037	genic	Edrf1	0.029103	0.0114253	0.834104	FALSE	FALSE
chrX-12158073-12158572	Gained	0.0495132	0.0389486	genic	Bcor	0.046266	0.0414149	0.075887	FALSE	FALSE
chrX-12158073-12158572	Gained	0.0495132	0.0389486	genic	Slc38a5	0.024522			FALSE	FALSE
chr7-126643169-126643668	Gained	0.049511	0.038961	intergenic	Sgf29	0.024068	0.0318429	0.222622	FALSE	FALSE
chr11-117878151-117878650	Gained	0.0495088	0.0389737	intergenic	Tha1	0.022532	0.0425866	0.0649553	FALSE	FALSE
chrX-13461458-13461957	Gained	0.0495065	0.0389869	intergenic	Nyx	0.286418			FALSE	FALSE
chrX-13461458-13461957	Gained	0.0495065	0.0389869	intergenic	Otc	0.052421	-0.0208252	0.543234	FALSE	FALSE
chrX-13461458-13461957	Gained	0.0495065	0.0389869	intergenic	Gpr34	0.026711	0.0143891	0.759632	FALSE	FALSE
chr17-28485886-28486385	Gained	0.0494967	0.0390379	genic	Fkbp5	0.072861	0.146452	1.48375e-16	TRUE	TRUE
chr17-28485886-28486385	Gained	0.0494967	0.0390379	genic	Armc12	0.03928	0.0283989	0.305099	FALSE	FALSE
chr17-28485886-28486385	Gained	0.0494967	0.0390379	genic	Tulp1	0.033962	-0.00544724	0.897439	FALSE	FALSE
chr17-28485886-28486385	Gained	0.0494967	0.0390379	genic	Slc26a8	0.024293	-0.00281496	0.948364	FALSE	FALSE
chr17-28485886-28486385	Gained	0.0494967	0.0390379	genic	Mapk14	0.024265	0.0161298	0.704855	FALSE	FALSE
chr17-28485886-28486385	Gained	0.0494967	0.0390379	genic	Brpf3	0.024147	-0.0051725	0.902587	FALSE	FALSE
chr17-28485886-28486385	Gained	0.0494967	0.0390379	genic	Srpk1	0.023397	0.0410042	0.0798678	FALSE	FALSE
chr17-28485886-28486385	Gained	0.0494967	0.0390379	genic	Fance	0.022678	0.00535983	0.89913	FALSE	FALSE
chr17-28485886-28486385	Gained	0.0494967	0.0390379	genic	Lhfpl5	0.022447			FALSE	FALSE
chr17-28485886-28486385	Gained	0.0494967	0.0390379	genic	Clps	0.020747			FALSE	FALSE
chr3-122618372-122618871	Gained	0.0494912	0.0390756	genic	Fnbp1l	0.067608	0.0131138	0.7958	FALSE	FALSE
chr3-122618372-122618871	Gained	0.0494912	0.0390756	genic	1810037I17Rik	0.02173	0.0155813	0.721142	FALSE	FALSE
chr10-100588960-100589459	Gained	0.0494817	0.0391234	genic	1700017N19Rik	0.329789			FALSE	FALSE
chr10-100588960-100589459	Gained	0.0494817	0.0391234	genic	4930430F08Rik	0.329789	-0.0061201	0.886022	FALSE	FALSE
chr10-100588960-100589459	Gained	0.0494817	0.0391234	genic	Rassf9	0.067033	-0.0184722	0.622167	FALSE	FALSE
chr10-100588960-100589459	Gained	0.0494817	0.0391234	genic	Tmtc3	0.03471	0.0399727	0.0906704	FALSE	FALSE
chr10-100588960-100589459	Gained	0.0494817	0.0391234	genic	Cep290	0.034708	0.0283919	0.305322	FALSE	FALSE
chr10-100588960-100589459	Gained	0.0494817	0.0391234	genic	Lrriq1	0.021015	0.0268678	0.347964	FALSE	FALSE
chr8-84186701-84187200	Gained	0.0494566	0.0392588	intergenic	Nanos3	0.025726	-0.0101979	0.859613	FALSE	FALSE
chr9-57644803-57645302	Gained	0.0494547	0.0392698	genic	Csk	0.048845	0.0803782	3.75446e-05	TRUE	TRUE
chr9-57644803-57645302	Gained	0.0494547	0.0392698	genic	Lman1l	0.041599			FALSE	FALSE
chr9-57644803-57645302	Gained	0.0494547	0.0392698	genic	Stoml1	0.032001	-0.0152705	0.730877	FALSE	FALSE
chr9-57644803-57645302	Gained	0.0494547	0.0392698	genic	Cplx3	0.02381			FALSE	FALSE
chr9-57644803-57645302	Gained	0.0494547	0.0392698	genic	Clk3	0.021874	-0.0214284	0.523132	FALSE	FALSE
chr9-57644803-57645302	Gained	0.0494547	0.0392698	genic	Ubl7	0.021674	0.0208051	0.543972	FALSE	FALSE
chr9-57644803-57645302	Gained	0.0494547	0.0392698	genic	Edc3	0.02019	0.0175552	0.653843	FALSE	FALSE
chr8-70537972-70538471	Gained	0.0494542	0.0392705	intergenic	Ell	0.042547	0.0260205	0.372134	FALSE	FALSE
chr8-70537972-70538471	Gained	0.0494542	0.0392705	intergenic	Kxd1	0.032333	-0.00754907	0.864553	FALSE	FALSE
chr8-70537972-70538471	Gained	0.0494542	0.0392705	intergenic	Fkbp8	0.032194	0.0438732	0.0545869	FALSE	FALSE
chr8-70537972-70538471	Gained	0.0494542	0.0392705	intergenic	Rex1bd	0.026974	-0.0104391	0.854754	FALSE	FALSE
chr8-70537972-70538471	Gained	0.0494542	0.0392705	intergenic	Uba52	0.025907	-0.0241928	0.428326	FALSE	FALSE
chr8-70537972-70538471	Gained	0.0494542	0.0392705	intergenic	Crtc1	0.021204	0.00689309	0.872562	FALSE	FALSE
chr1-164138537-164139036	Gained	0.0494541	0.0392705	genic	Selp	0.028854	-0.0071881	0.868288	FALSE	FALSE
chr2-93870747-93871246	Gained	0.0494342	0.0393874	intergenic	Accs	0.023514	-0.0249593	0.404938	FALSE	FALSE
chr19-46317711-46318210	Gained	0.0494189	0.0394729	genic	Psd	0.021102	-0.00895403	0.86064	FALSE	FALSE
chr19-46317711-46318210	Gained	0.0494189	0.0394729	genic	Fbxl15	0.020669	-0.0158724	0.71234	FALSE	FALSE
chr2-170153251-170153750	Gained	0.0494113	0.0395174	intergenic	Zfp217	0.062291	0.0335469	0.187777	FALSE	FALSE
chr6-115480148-115480647	Gained	0.0494076	0.039532	genic	Pparg	0.021383	0.0204935	0.554682	FALSE	FALSE
chr18-25714530-25715029	Gained	0.0493965	0.0395964	genic	Celf4	0.056565	0.0500546	0.0219203	FALSE	FALSE
chr2-57116540-57117039	Gained	0.0493896	0.0396355	genic	Nr4a2	0.086493	-0.00606502	0.886239	FALSE	FALSE
chr17-46889312-46889811	Gained	0.0493845	0.039663	intergenic	Tbcc	0.077583	-0.00380274	0.929379	FALSE	FALSE
chr17-46889312-46889811	Gained	0.0493845	0.039663	intergenic	Bicral	0.032078	0.0162863	0.699752	FALSE	FALSE
chr17-46889312-46889811	Gained	0.0493845	0.039663	intergenic	Rpl7l1	0.023884	0.0186053	0.617964	FALSE	FALSE
chr18-6489787-6490286	Gained	0.0493749	0.0397111	genic	Epc1	0.148226	0.0346971	0.166788	FALSE	FALSE
chr18-6489787-6490286	Gained	0.0493749	0.0397111	genic	Arhgap12	0.043594	0.0256522	0.383304	FALSE	FALSE
chr18-6489787-6490286	Gained	0.0493749	0.0397111	genic	Kif5b	0.034742	0.0282158	0.310667	FALSE	FALSE
chr18-6489787-6490286	Gained	0.0493749	0.0397111	genic	Crem	0.022732	0.0270443	0.342329	FALSE	FALSE
chr18-6489787-6490286	Gained	0.0493749	0.0397111	genic	Gata6	0.020615	-0.0255971	0.384872	FALSE	FALSE
chr16-93006549-93007048	Gained	0.0493688	0.0397435	intergenic	Runx1	0.03147	0.146606	1.37221e-16	TRUE	TRUE
chr14-60737027-60737526	Gained	0.0493637	0.0397762	genic	C1qtnf9	0.020444	-0.000954127	0.984429	FALSE	FALSE
chr3-148987577-148988076	Gained	0.0493522	0.0398442	genic	Adgrl2	0.132635	0.103849	2.24725e-08	TRUE	TRUE
chr3-148987577-148988076	Gained	0.0493522	0.0398442	genic	Nexn	0.021492	0.0409308	0.0805771	FALSE	FALSE
chr3-148987577-148988076	Gained	0.0493522	0.0398442	genic	Ttll7	0.020704	0.0186558	0.616257	FALSE	FALSE
chr7-143501800-143502299	Gained	0.0493358	0.0399444	genic	Phlda2	0.040665	-0.00761416	0.863949	FALSE	FALSE
chr7-46838667-46839166	Gained	0.0492782	0.0402822	intergenic	Ldha	0.040676	0.0518488	0.01662	FALSE	FALSE
chr19-44247999-44248498	Gained	0.0492704	0.0403267	intergenic	Scd2	0.110732	0.0126929	0.806271	FALSE	FALSE
chr19-44247999-44248498	Gained	0.0492704	0.0403267	intergenic	Scd4	0.066367	0.0153093	0.729815	FALSE	FALSE
chr19-44247999-44248498	Gained	0.0492704	0.0403267	intergenic	Scd1	0.05786	0.040875	0.081188	FALSE	FALSE
chr19-44247999-44248498	Gained	0.0492704	0.0403267	intergenic	R3hcc1l	0.054296	0.0485912	0.0275759	FALSE	FALSE
chr19-44247999-44248498	Gained	0.0492704	0.0403267	intergenic	Cutc	0.050783	-0.00923024	0.86064	FALSE	FALSE
chr19-44247999-44248498	Gained	0.0492704	0.0403267	intergenic	Cox15	0.050782	0.00451111	0.917232	FALSE	FALSE
chr19-44247999-44248498	Gained	0.0492704	0.0403267	intergenic	Sec31b	0.05001	0.0144516	0.757376	FALSE	FALSE
chr19-44247999-44248498	Gained	0.0492704	0.0403267	intergenic	Tlx1	0.039311	-0.0075348	0.864553	FALSE	FALSE
chr19-44247999-44248498	Gained	0.0492704	0.0403267	intergenic	Cyp2c70	0.036657	0.0168553	0.677638	FALSE	FALSE
chr19-44247999-44248498	Gained	0.0492704	0.0403267	intergenic	Ndufb8	0.028328	0.0175499	0.653908	FALSE	FALSE
chr19-44247999-44248498	Gained	0.0492704	0.0403267	intergenic	Dnmbp	0.027807	0.0307067	0.247959	FALSE	FALSE
chr19-44247999-44248498	Gained	0.0492704	0.0403267	intergenic	Got1	0.02639	0.0237998	0.441132	FALSE	FALSE
chr19-44247999-44248498	Gained	0.0492704	0.0403267	intergenic	Cwf19l1	0.022826	0.0316053	0.228019	FALSE	FALSE
chr9-21235303-21235802	Gained	0.0492687	0.0403352	genic	Keap1	0.038526	0.00791244	0.861575	FALSE	FALSE
chr9-21235303-21235802	Gained	0.0492687	0.0403352	genic	S1pr5	0.024649	0.0296689	0.273609	FALSE	FALSE
chr9-21235303-21235802	Gained	0.0492687	0.0403352	genic	Atg4d	0.022662	0.00460272	0.915115	FALSE	FALSE
chr16-38373363-38373862	Gained	0.0492686	0.0403352	genic	Popdc2	0.030706	-0.00755803	0.864553	FALSE	FALSE
chr3-95674750-95675249	Gained	0.0492652	0.0403578	intergenic	Adamtsl4	0.062562	0.0236119	0.446638	FALSE	FALSE
chr3-95674750-95675249	Gained	0.0492652	0.0403578	intergenic	Mcl1	0.051918	0.0505307	0.0203685	FALSE	FALSE
chr3-95674750-95675249	Gained	0.0492652	0.0403578	intergenic	Ensa	0.028131	0.0179149	0.641772	FALSE	FALSE
chr3-95674750-95675249	Gained	0.0492652	0.0403578	intergenic	Ecm1	0.021138	0.0323199	0.212385	FALSE	FALSE
chr3-116122664-116123163	Gained	0.0492615	0.0403806	genic	Vcam1	0.024443	0.0931999	8.64206e-07	TRUE	TRUE
chr19-42148250-42148749	Gained	0.0492285	0.0405617	genic	Marveld1	0.049985	0.0543747	0.0110457	FALSE	FALSE
chr19-42148250-42148749	Gained	0.0492285	0.0405617	genic	Zfyve27	0.022323	0.00255821	0.952956	FALSE	FALSE
chr9-114690139-114690638	Gained	0.0492242	0.0405818	genic	Dync1li1	0.030041	0.0235375	0.44931	FALSE	FALSE
chr13-55592856-55593355	Gained	0.0492239	0.040582	genic	B4galt7	0.168658	0.0142206	0.764207	FALSE	FALSE
chr13-55592856-55593355	Gained	0.0492239	0.040582	genic	Tmed9	0.082079	0.0114403	0.833401	FALSE	FALSE
chr13-55592856-55593355	Gained	0.0492239	0.040582	genic	Fam193b	0.079924	0.022724	0.476385	FALSE	FALSE
chr13-55592856-55593355	Gained	0.0492239	0.040582	genic	Caml	0.071218	0.0134037	0.786429	FALSE	FALSE
chr13-55592856-55593355	Gained	0.0492239	0.040582	genic	Txndc15	0.064863	0.00430685	0.921146	FALSE	FALSE
chr13-55592856-55593355	Gained	0.0492239	0.040582	genic	B230219D22Rik	0.061216	0.0466437	0.0370348	FALSE	FALSE
chr13-55592856-55593355	Gained	0.0492239	0.040582	genic	Ddx46	0.054173	0.0620312	0.00287503	TRUE	TRUE
chr13-55592856-55593355	Gained	0.0492239	0.040582	genic	Pcbd2	0.045132	0.024314	0.424748	FALSE	FALSE
chr13-55592856-55593355	Gained	0.0492239	0.040582	genic	Ddx41	0.040986	-0.0283001	0.308498	FALSE	FALSE
chr13-55592856-55593355	Gained	0.0492239	0.040582	genic	Grk6	0.030609	0.0292444	0.28438	FALSE	FALSE
chr13-55592856-55593355	Gained	0.0492239	0.040582	genic	Drd1	0.027727	0.060585	0.00368199	TRUE	TRUE
chr13-55592856-55593355	Gained	0.0492239	0.040582	genic	Mxd3	0.026004	-0.0111501	0.839656	FALSE	FALSE
chr13-55592856-55593355	Gained	0.0492239	0.040582	genic	Prelid1	0.025908	0.0366061	0.135844	FALSE	FALSE
chr13-55592856-55593355	Gained	0.0492239	0.040582	genic	Rab24	0.025606	-0.00263895	0.951518	FALSE	FALSE
chr13-55592856-55593355	Gained	0.0492239	0.040582	genic	Slc25a48	0.024282	0.0100167	0.86064	FALSE	FALSE
chr14-21831041-21831540	Gained	0.0492176	0.040619	genic	Vdac2	0.385949	0.0381031	0.114452	FALSE	FALSE
chr14-21831041-21831540	Gained	0.0492176	0.040619	genic	Comtd1	0.357797	0.0101465	0.86064	FALSE	FALSE
chr14-21831041-21831540	Gained	0.0492176	0.040619	genic	Dusp13	0.072078	-0.00864664	0.86064	FALSE	FALSE
chr14-21831041-21831540	Gained	0.0492176	0.040619	genic	Samd8	0.071967	0.0471461	0.0343422	FALSE	FALSE
chr14-21831041-21831540	Gained	0.0492176	0.040619	genic	Dlg5	0.049867	0.0210612	0.53668	FALSE	FALSE
chr14-21831041-21831540	Gained	0.0492176	0.040619	genic	Lrmda	0.033281	0.284231	5.44852e-64	TRUE	TRUE
chr14-21831041-21831540	Gained	0.0492176	0.040619	genic	Zfp503	0.023136	0.0278721	0.319986	FALSE	FALSE
chr2-164737379-164737878	Gained	0.0492127	0.0406439	genic	Wfdc3	0.023588	-0.0241577	0.42965	FALSE	FALSE
chr2-164737379-164737878	Gained	0.0492127	0.0406439	genic	Dnttip1	0.023536	0.0146997	0.748857	FALSE	FALSE
chr9-55110386-55110885	Gained	0.0492083	0.0406665	intergenic	Chrnb4	0.089471			FALSE	FALSE
chr9-55110386-55110885	Gained	0.0492083	0.0406665	intergenic	Ube2q2	0.026347	0.0458848	0.0415193	FALSE	FALSE
chr6-52233856-52234355	Gained	0.0491993	0.0407189	genic	Hoxa9	0.034602			FALSE	FALSE
chr6-120538994-120539493	Gained	0.049167	0.0409183	intergenic	Hdhd5	0.107297	0.0250315	0.402675	FALSE	FALSE
chr6-120538994-120539493	Gained	0.049167	0.0409183	intergenic	Ccdc77	0.023876	0.0174703	0.657526	FALSE	FALSE
chr6-120538994-120539493	Gained	0.049167	0.0409183	intergenic	Kdm5a	0.023837	0.0332487	0.193511	FALSE	FALSE
chr6-120538994-120539493	Gained	0.049167	0.0409183	intergenic	Atp6v1e1	0.020874	0.0317232	0.225449	FALSE	FALSE
chr14-25767695-25768194	Gained	0.0491644	0.0409359	genic	Zcchc24	0.051409	0.0609234	0.00350611	TRUE	TRUE
chr9-108201040-108201539	Gained	0.0491374	0.0410718	intergenic	Bsn	0.071721	0.0208343	0.543122	FALSE	FALSE
chr9-108201040-108201539	Gained	0.0491374	0.0410718	intergenic	Mst1	0.058464	0.0437051	0.0560298	FALSE	FALSE
chr9-108201040-108201539	Gained	0.0491374	0.0410718	intergenic	Rnf123	0.057937	0.00550475	0.895887	FALSE	FALSE
chr9-108201040-108201539	Gained	0.0491374	0.0410718	intergenic	Apeh	0.049909	0.00927586	0.86064	FALSE	FALSE
chr9-108201040-108201539	Gained	0.0491374	0.0410718	intergenic	Dag1	0.044985	0.0271401	0.33945	FALSE	FALSE
chr9-108201040-108201539	Gained	0.0491374	0.0410718	intergenic	Nicn1	0.033793	-0.00200927	0.962487	FALSE	FALSE
chr9-108201040-108201539	Gained	0.0491374	0.0410718	intergenic	1700102P08Rik	0.026748	0.0271658	0.339042	FALSE	FALSE
chr9-108201040-108201539	Gained	0.0491374	0.0410718	intergenic	Amt	0.022658	-0.00664328	0.87703	FALSE	FALSE
chr9-108201040-108201539	Gained	0.0491374	0.0410718	intergenic	Usp4	0.02121	0.0520145	0.0161788	FALSE	FALSE
chr2-28204103-28204602	Gained	0.0491182	0.0411888	genic	Olfm1	0.045995	-0.00255772	0.952956	FALSE	FALSE
chr8-111343141-111343640	Gained	0.0491157	0.0412008	intergenic	Mlkl	0.06897	0.103404	2.63686e-08	TRUE	TRUE
chr8-111343141-111343640	Gained	0.0491157	0.0412008	intergenic	Fa2h	0.025072	0.0213822	0.524539	FALSE	FALSE
chr2-79566228-79566727	Gained	0.0491094	0.041234	intergenic	Itprid2	0.022125	-0.000959965	0.984361	FALSE	FALSE
chr4-149675864-149676363	Gained	0.0491032	0.0412738	genic	Pik3cd	0.031864	0.119778	4.32565e-11	TRUE	TRUE
chr3-89421267-89421766	Gained	0.0490954	0.0413105	genic	Shc1	0.05359	0.0160337	0.708268	FALSE	FALSE
chr3-89421267-89421766	Gained	0.0490954	0.0413105	genic	Cks1b	0.053589	-0.0163467	0.697873	FALSE	FALSE
chr3-89421267-89421766	Gained	0.0490954	0.0413105	genic	Flad1	0.041611	0.0171458	0.667513	FALSE	FALSE
chr3-89421267-89421766	Gained	0.0490954	0.0413105	genic	Pygo2	0.037631	0.010312	0.856919	FALSE	FALSE
chr3-89421267-89421766	Gained	0.0490954	0.0413105	genic	Chrnb2	0.032177	0.041571	0.074453	FALSE	FALSE
chr3-89421267-89421766	Gained	0.0490954	0.0413105	genic	Lenep	0.024993	0.00785124	0.861575	FALSE	FALSE
chr3-89421267-89421766	Gained	0.0490954	0.0413105	genic	Kcnn3	0.023048	0.0122143	0.81693	FALSE	FALSE
chr3-89421267-89421766	Gained	0.0490954	0.0413105	genic	Zbtb7b	0.020131	0.0124012	0.813341	FALSE	FALSE
chr3-68508549-68509048	Gained	0.0490875	0.0413522	genic	Mfsd1	0.079011	0.0277348	0.323559	FALSE	FALSE
chr3-68508549-68509048	Gained	0.0490875	0.0413522	genic	1110032F04Rik	0.029535			FALSE	FALSE
chr3-68508549-68509048	Gained	0.0490875	0.0413522	genic	Plch1	0.022593	0.0274615	0.331352	FALSE	FALSE
chr3-59260618-59261117	Gained	0.0490782	0.0414022	genic	P2ry12	0.053159	0.0853447	9.24677e-06	TRUE	TRUE
chr11-117968519-117969018	Gained	0.0490579	0.0415164	genic	Socs3	0.05819	-0.00674976	0.875051	FALSE	FALSE
chr11-117968519-117969018	Gained	0.0490579	0.0415164	genic	Pgs1	0.032837	0.0310659	0.23976	FALSE	FALSE
chr5-127617152-127617651	Gained	0.0490535	0.0415452	genic	Glt1d1	0.338622	-0.020173	0.567274	FALSE	FALSE
chr5-127617152-127617651	Gained	0.0490535	0.0415452	genic	Slc15a4	0.336	0.0429368	0.0620596	FALSE	FALSE
chr5-127617152-127617651	Gained	0.0490535	0.0415452	genic	Tmem132c	0.053465	-0.0141604	0.765782	FALSE	FALSE
chr5-127617152-127617651	Gained	0.0490535	0.0415452	genic	Kdm2b	0.032815	0.0414492	0.0755068	FALSE	FALSE
chr5-127617152-127617651	Gained	0.0490535	0.0415452	genic	Fzd10	0.020582			FALSE	FALSE
chr11-23067610-23068109	Gained	0.0490519	0.0415541	intergenic	Bcl11a	0.115558	0.0321841	0.215157	FALSE	FALSE
chr11-23067610-23068109	Gained	0.0490519	0.0415541	intergenic	Papolg	0.092151	0.0308278	0.244973	FALSE	FALSE
chr11-23067610-23068109	Gained	0.0490519	0.0415541	intergenic	Fam161a	0.062269	-0.00743843	0.865686	FALSE	FALSE
chr11-23067610-23068109	Gained	0.0490519	0.0415541	intergenic	Cct4	0.042271	0.0286203	0.298861	FALSE	FALSE
chr11-23067610-23068109	Gained	0.0490519	0.0415541	intergenic	Xpo1	0.025382	0.0293021	0.282963	FALSE	FALSE
chr11-23067610-23068109	Gained	0.0490519	0.0415541	intergenic	Ahsa2	0.023206	0.0280442	0.31507	FALSE	FALSE
chr11-23067610-23068109	Gained	0.0490519	0.0415541	intergenic	Zrsr1	0.022007	0.0395156	0.0962276	FALSE	FALSE
chr11-96294458-96294957	Gained	0.0490501	0.0415643	genic	Hoxb7	0.021261			FALSE	FALSE
chr16-30973270-30973769	Gained	0.049042	0.0416138	genic	Fam43a	0.029801	0.0771522	8.73219e-05	TRUE	TRUE
chr7-73606694-73607193	Gained	0.0490413	0.0416162	intergenic	Rgma	0.033644	0.00626454	0.883262	FALSE	FALSE
chr7-73606694-73607193	Gained	0.0490413	0.0416162	intergenic	Fam174b	0.0223	0.0148081	0.745241	FALSE	FALSE
chr7-73606694-73607193	Gained	0.0490413	0.0416162	intergenic	Chd2	0.022018	0.00671837	0.875766	FALSE	FALSE
chr15-31237360-31237859	Gained	0.0490412	0.0416163	genic	Dap	0.022656	0.0708635	0.000410081	TRUE	TRUE
chr3-109341483-109341982	Gained	0.0490352	0.041649	genic	Vav3	0.060676	0.0941946	6.27521e-07	TRUE	TRUE
chr15-74923331-74923830	Gained	0.049026	0.0417038	intergenic	Ly6a	0.083206	0.0362093	0.141721	FALSE	FALSE
chr15-74923331-74923830	Gained	0.049026	0.0417038	intergenic	Ly6i	0.030268	-0.00705192	0.870746	FALSE	FALSE
chr15-74923331-74923830	Gained	0.049026	0.0417038	intergenic	Them6	0.029446	0.014117	0.766668	FALSE	FALSE
chr15-74923331-74923830	Gained	0.049026	0.0417038	intergenic	Ly6g6g	0.026957	0.0482237	0.029164	FALSE	FALSE
chr15-74923331-74923830	Gained	0.049026	0.0417038	intergenic	Lynx1	0.026277	-0.00765636	0.863949	FALSE	FALSE
chr15-74923331-74923830	Gained	0.049026	0.0417038	intergenic	Ly6m	0.025724	-0.00139198	0.976476	FALSE	FALSE
chr15-74923331-74923830	Gained	0.049026	0.0417038	intergenic	Adgrb1	0.024731	0.0209097	0.541243	FALSE	FALSE
chr15-74923331-74923830	Gained	0.049026	0.0417038	intergenic	Ly6d	0.024026	0.0438288	0.054957	FALSE	FALSE
chr15-74923331-74923830	Gained	0.049026	0.0417038	intergenic	Ly6e	0.021136	0.0550795	0.00977304	TRUE	TRUE
chr9-57420533-57421032	Gained	0.0490072	0.0418209	genic	Ppcdc	0.023062	0.0292883	0.283195	FALSE	FALSE
chr4-156030795-156031294	Gained	0.0489929	0.0418969	intergenic	Tnfrsf18	0.047062	0.0146654	0.750036	FALSE	FALSE
chr4-156030795-156031294	Gained	0.0489929	0.0418969	intergenic	Tnfrsf4	0.02693	0.015525	0.723292	FALSE	FALSE
chr11-99039688-99040187	Gained	0.0489919	0.0419038	intergenic	Igfbp4	0.043126	0.0432478	0.0596549	FALSE	FALSE
chr11-99039688-99040187	Gained	0.0489919	0.0419038	intergenic	Top2a	0.029611	0.0474988	0.0326221	FALSE	FALSE
chr7-43465048-43465547	Gained	0.0489886	0.0419262	genic	Vsig10l	0.093358	0.0158014	0.714626	FALSE	FALSE
chr7-43465048-43465547	Gained	0.0489886	0.0419262	genic	Nkg7	0.05501	0.0234637	0.451964	FALSE	FALSE
chr7-43465048-43465547	Gained	0.0489886	0.0419262	genic	Etfbl	0.044529			FALSE	FALSE
chr7-43465048-43465547	Gained	0.0489886	0.0419262	genic	Etfb	0.044517	0.070035	0.000496271	TRUE	TRUE
chr7-43465048-43465547	Gained	0.0489886	0.0419262	genic	Cldnd2	0.043686	0.0117996	0.826479	FALSE	FALSE
chr7-43465048-43465547	Gained	0.0489886	0.0419262	genic	Zfp715	0.039235	0.0097137	0.86064	FALSE	FALSE
chr7-43465048-43465547	Gained	0.0489886	0.0419262	genic	Zfp658	0.032244	3.72045e-05	0.999131	FALSE	FALSE
chr9-78534470-78534969	Gained	0.0489823	0.0419516	intergenic	Eef1a1	0.036823	0.0722489	0.000297827	TRUE	TRUE
chr9-78534470-78534969	Gained	0.0489823	0.0419516	intergenic	Cgas	0.026053	0.0654224	0.00142102	TRUE	TRUE
chr9-78534470-78534969	Gained	0.0489823	0.0419516	intergenic	Mto1	0.023887	0.0301132	0.262266	FALSE	FALSE
chr9-78534470-78534969	Gained	0.0489823	0.0419516	intergenic	Slc17a5	0.022866	0.027708	0.324319	FALSE	FALSE
chr19-44314362-44314861	Gained	0.0489501	0.0421354	intergenic	Scd4	0.076011	0.0153093	0.729815	FALSE	FALSE
chr19-44314362-44314861	Gained	0.0489501	0.0421354	intergenic	Scd1	0.050628	0.040875	0.081188	FALSE	FALSE
chr19-44314362-44314861	Gained	0.0489501	0.0421354	intergenic	Scd2	0.028505	0.0126929	0.806271	FALSE	FALSE
chr19-44314362-44314861	Gained	0.0489501	0.0421354	intergenic	Bloc1s2	0.02644	-0.0101072	0.86064	FALSE	FALSE
chr7-49753009-49753508	Gained	0.0489398	0.042199	intergenic	Htatip2	0.023375	0.0564344	0.00759551	TRUE	TRUE
chr2-155369439-155369938	Gained	0.0489253	0.0422819	intergenic	Pigu	0.03737	0.0125281	0.811084	FALSE	FALSE
chr2-155369439-155369938	Gained	0.0489253	0.0422819	intergenic	Trp53inp2	0.030243	0.038034	0.115432	FALSE	FALSE
chr17-21565811-21566310	Gained	0.0489121	0.0423588	intergenic	Zfp948	0.032821	0.0321918	0.215009	FALSE	FALSE
chr13-55417987-55418486	Gained	0.0489062	0.0423959	genic	Pfn3	0.045806			FALSE	FALSE
chr13-55417987-55418486	Gained	0.0489062	0.0423959	genic	F12	0.031767	-0.00910168	0.86064	FALSE	FALSE
chr13-55417987-55418486	Gained	0.0489062	0.0423959	genic	Pdlim7	0.031447	0.0154605	0.725424	FALSE	FALSE
chr13-55417987-55418486	Gained	0.0489062	0.0423959	genic	Prr7	0.020753	0.0242829	0.42534	FALSE	FALSE
chr5-87532181-87532680	Gained	0.0489029	0.0424191	genic	Sult1b1	0.06394	-0.00478305	0.911208	FALSE	FALSE
chr5-87532181-87532680	Gained	0.0489029	0.0424191	genic	Sult1d1	0.031297	0.0105246	0.852904	FALSE	FALSE
chr1-170924431-170924930	Gained	0.0488996	0.0424409	genic	Fcrla	0.021739	0.101936	4.42368e-08	TRUE	TRUE
chr6-115541694-115542193	Gained	0.0488988	0.0424427	intergenic	Tsen2	0.050453	0.0115592	0.830923	FALSE	FALSE
chr6-115541694-115542193	Gained	0.0488988	0.0424427	intergenic	Gm17482	0.029641			FALSE	FALSE
chr6-115541694-115542193	Gained	0.0488988	0.0424427	intergenic	Timp4	0.027924			FALSE	FALSE
chr9-92229059-92229558	Gained	0.0488958	0.0424597	intergenic	Plscr1	0.045674	0.051543	0.0173717	FALSE	FALSE
chr9-92229059-92229558	Gained	0.0488958	0.0424597	intergenic	Plscr4	0.03772	0.0949612	4.88916e-07	TRUE	TRUE
chr9-92229059-92229558	Gained	0.0488958	0.0424597	intergenic	Pcolce2	0.036915	0.0712947	0.000373059	TRUE	TRUE
chr9-92229059-92229558	Gained	0.0488958	0.0424597	intergenic	Plod2	0.033231	0.0346959	0.166788	FALSE	FALSE
chr9-92229059-92229558	Gained	0.0488958	0.0424597	intergenic	Rasgrf1	0.026091	-0.0130519	0.798015	FALSE	FALSE
chr9-92229059-92229558	Gained	0.0488958	0.0424597	intergenic	Adamts7	0.024831	-0.011781	0.82676	FALSE	FALSE
chr9-92229059-92229558	Gained	0.0488958	0.0424597	intergenic	Plscr2	0.023081	0.0231577	0.461707	FALSE	FALSE
chr7-46845492-46845991	Gained	0.0488635	0.0426517	genic	Ldha	0.149124	0.0518488	0.01662	FALSE	FALSE
chr7-46845492-46845991	Gained	0.0488635	0.0426517	genic	Tsg101	0.078615	0.0200497	0.570896	FALSE	FALSE
chr7-46845492-46845991	Gained	0.0488635	0.0426517	genic	Ush1c	0.059825	-0.026694	0.352819	FALSE	FALSE
chr7-46845492-46845991	Gained	0.0488635	0.0426517	genic	Gtf2h1	0.039032	0.0525333	0.0148801	FALSE	FALSE
chr7-46845492-46845991	Gained	0.0488635	0.0426517	genic	Hps5	0.039029	0.0208183	0.543423	FALSE	FALSE
chr7-46845492-46845991	Gained	0.0488635	0.0426517	genic	Saa1	0.037689	0.00357396	0.93453	FALSE	FALSE
chr7-46845492-46845991	Gained	0.0488635	0.0426517	genic	Zfp658	0.027122	3.72045e-05	0.999131	FALSE	FALSE
chr7-46845492-46845991	Gained	0.0488635	0.0426517	genic	Saa4	0.021863	-0.00219332	0.959603	FALSE	FALSE
chr7-46845492-46845991	Gained	0.0488635	0.0426517	genic	Sergef	0.02183	-0.00112962	0.981367	FALSE	FALSE
chr2-32394826-32395325	Gained	0.0488597	0.0426717	intergenic	Ptges2	0.045659	-0.0174918	0.656572	FALSE	FALSE
chr15-88863693-88864192	Gained	0.0488567	0.0426905	genic	Pim3	0.120996	0.0186785	0.615502	FALSE	FALSE
chr15-88863693-88864192	Gained	0.0488567	0.0426905	genic	Alg12	0.040615	0.00258843	0.95252	FALSE	FALSE
chr15-88863693-88864192	Gained	0.0488567	0.0426905	genic	Creld2	0.040583	0.0292189	0.284897	FALSE	FALSE
chr15-88863693-88864192	Gained	0.0488567	0.0426905	genic	Shank3	0.031139	0.130674	3.61727e-13	TRUE	TRUE
chr15-88863693-88864192	Gained	0.0488567	0.0426905	genic	Ttll8	0.031139	0.0183917	0.625258	FALSE	FALSE
chr15-88863693-88864192	Gained	0.0488567	0.0426905	genic	Panx2	0.027944	0.0275007	0.330285	FALSE	FALSE
chr15-88863693-88864192	Gained	0.0488567	0.0426905	genic	Brd1	0.026218	0.0373799	0.124641	FALSE	FALSE
chr15-88863693-88864192	Gained	0.0488567	0.0426905	genic	Mapk11	0.023325	0.0209383	0.540522	FALSE	FALSE
chr7-12909360-12909859	Gained	0.0488562	0.042694	intergenic	Zfp128	0.026963	-0.0187741	0.612964	FALSE	FALSE
chr7-12909360-12909859	Gained	0.0488562	0.042694	intergenic	Zscan22	0.026243	0.000890369	0.984433	FALSE	FALSE
chr13-67724091-67724590	Gained	0.0488519	0.042719	genic	Zfp65	0.199101	-0.0008158	0.986043	FALSE	FALSE
chr13-67724091-67724590	Gained	0.0488519	0.042719	genic	Zfp85	0.089632	0.0467147	0.0367069	FALSE	FALSE
chr13-67724091-67724590	Gained	0.0488519	0.042719	genic	Zfp729a	0.038793	0.0366719	0.13508	FALSE	FALSE
chr13-67724091-67724590	Gained	0.0488519	0.042719	genic	Gm49345	0.038784			FALSE	FALSE
chr13-67724091-67724590	Gained	0.0488519	0.042719	genic	Gm26965	0.03755			FALSE	FALSE
chr13-67724091-67724590	Gained	0.0488519	0.042719	genic	Zfp87	0.037549	0.0208316	0.543122	FALSE	FALSE
chr13-67724091-67724590	Gained	0.0488519	0.042719	genic	Zfp273	0.03505	0.0239461	0.436452	FALSE	FALSE
chr13-67724091-67724590	Gained	0.0488519	0.042719	genic	Zfp748	0.032209	0.0198214	0.577455	FALSE	FALSE
chr13-67724091-67724590	Gained	0.0488519	0.042719	genic	Gm28044	0.027478			FALSE	FALSE
chr13-67724091-67724590	Gained	0.0488519	0.042719	genic	Zfp953	0.027477			FALSE	FALSE
chr13-67724091-67724590	Gained	0.0488519	0.042719	genic	Zfp58	0.023664	0.0334686	0.189481	FALSE	FALSE
chr13-67724091-67724590	Gained	0.0488519	0.042719	genic	Ctsl	0.02345	0.0352021	0.157742	FALSE	FALSE
chr13-67724091-67724590	Gained	0.0488519	0.042719	genic	Zfp493	0.021856	-0.0188428	0.61039	FALSE	FALSE
chr9-35559187-35559686	Gained	0.0488356	0.0428204	genic	Ddx25	0.083111	-0.008391	0.86064	FALSE	FALSE
chr9-35559187-35559686	Gained	0.0488356	0.0428204	genic	Pus3	0.083101	0.035463	0.153402	FALSE	FALSE
chr9-35559187-35559686	Gained	0.0488356	0.0428204	genic	Pate2	0.059725	-0.00326423	0.94029	FALSE	FALSE
chr9-35559187-35559686	Gained	0.0488356	0.0428204	genic	Hyls1	0.059495	-0.0163205	0.69859	FALSE	FALSE
chr9-35559187-35559686	Gained	0.0488356	0.0428204	genic	Kirrel3	0.024586	0.0135147	0.783048	FALSE	FALSE
chr11-111065134-111065633	Gained	0.0488205	0.0429201	intergenic	Kcnj2	0.036862	0.0730068	0.00024932	TRUE	TRUE
chr4-134734144-134734643	Gained	0.0488035	0.0430138	intergenic	Man1c1	0.027441	0.0378302	0.118297	FALSE	FALSE
chr4-134734144-134734643	Gained	0.0488035	0.0430138	intergenic	Selenon	0.023618	-0.0140843	0.767289	FALSE	FALSE
chr4-134734144-134734643	Gained	0.0488035	0.0430138	intergenic	Slc30a2	0.023446			FALSE	FALSE
chr4-134734144-134734643	Gained	0.0488035	0.0430138	intergenic	Ldlrap1	0.021091	0.029707	0.272707	FALSE	FALSE
chr4-134734144-134734643	Gained	0.0488035	0.0430138	intergenic	Maco1	0.020666	0.00930917	0.86064	FALSE	FALSE
chr1-170972865-170973364	Gained	0.0487989	0.0430382	genic	Fcgr2b	0.024217	0.132693	1.41832e-13	TRUE	TRUE
chr11-76893312-76893811	Gained	0.0487958	0.0430571	intergenic	Tmigd1	0.036067	-0.00307551	0.943592	FALSE	FALSE
chr11-69123309-69123808	Gained	0.0487885	0.0430962	genic	Aloxe3	0.035673	0.0661111	0.00121842	TRUE	TRUE
chr11-69123309-69123808	Gained	0.0487885	0.0430962	genic	Hes7	0.03434	0.0190696	0.602395	FALSE	FALSE
chr11-69123309-69123808	Gained	0.0487885	0.0430962	genic	Per1	0.028089	-0.0151076	0.736289	FALSE	FALSE
chr11-69123309-69123808	Gained	0.0487885	0.0430962	genic	Vamp2	0.02395	0.00567466	0.892637	FALSE	FALSE
chr11-69123309-69123808	Gained	0.0487885	0.0430962	genic	Borcs6	0.020812	-0.00168003	0.969715	FALSE	FALSE
chr11-114724747-114725246	Gained	0.0487795	0.0431493	intergenic	Dnaic2	0.053642	0.0196653	0.582817	FALSE	FALSE
chr12-103487101-103487600	Gained	0.0487756	0.0431724	intergenic	Ifi27l2b	0.034002	0.0309808	0.241512	FALSE	FALSE
chr2-90678888-90679387	Gained	0.0487717	0.0431978	genic	Nup160	0.131219	0.0265204	0.357825	FALSE	FALSE
chr2-90678888-90679387	Gained	0.0487717	0.0431978	genic	Psmc3	0.035183	0.00577596	0.891315	FALSE	FALSE
chr2-90678888-90679387	Gained	0.0487717	0.0431978	genic	Fnbp4	0.021712	0.0160553	0.707448	FALSE	FALSE
chr2-133550086-133550585	Gained	0.048759	0.0432812	intergenic	Bmp2	0.067179	0.185444	1.23109e-26	TRUE	TRUE
chrX-152336459-152336958	Gained	0.0487473	0.0433613	genic	Tspyl2	0.227109	0.00669006	0.876064	FALSE	FALSE
chrX-152336459-152336958	Gained	0.0487473	0.0433613	genic	Kantr	0.223721	0.0224652	0.485572	FALSE	FALSE
chrX-152336459-152336958	Gained	0.0487473	0.0433613	genic	Mageh1	0.186869	-0.00400939	0.926713	FALSE	FALSE
chrX-152336459-152336958	Gained	0.0487473	0.0433613	genic	Gpr173	0.111851	0.0287858	0.294921	FALSE	FALSE
chrX-152336459-152336958	Gained	0.0487473	0.0433613	genic	Gnl3l	0.069554	0.0114858	0.832352	FALSE	FALSE
chrX-152336459-152336958	Gained	0.0487473	0.0433613	genic	Pfkfb1	0.041404	0.0114533	0.83318	FALSE	FALSE
chrX-152336459-152336958	Gained	0.0487473	0.0433613	genic	Apex2	0.041228	0.0447824	0.0483039	FALSE	FALSE
chrX-152336459-152336958	Gained	0.0487473	0.0433613	genic	Hsd17b10	0.031616	0.0168231	0.678526	FALSE	FALSE
chrX-152336459-152336958	Gained	0.0487473	0.0433613	genic	Huwe1	0.028987	0.0602732	0.00379811	TRUE	TRUE
chrX-152336459-152336958	Gained	0.0487473	0.0433613	genic	Iqsec2	0.020573	0.0299743	0.265712	FALSE	FALSE
chr7-6146375-6146874	Gained	0.048711	0.0436032	genic	Zik1	0.025291	0.00682322	0.873716	FALSE	FALSE
chr16-44140415-44140914	Gained	0.0487069	0.0436248	genic	Atp6v1a	0.115449	0.0347191	0.166406	FALSE	FALSE
chr16-44140415-44140914	Gained	0.0487069	0.0436248	genic	Naa50	0.115444	0.0108197	0.847384	FALSE	FALSE
chr16-44140415-44140914	Gained	0.0487069	0.0436248	genic	Usf3	0.06563	0.0274666	0.331242	FALSE	FALSE
chr16-44140415-44140914	Gained	0.0487069	0.0436248	genic	Spice1	0.061418	-0.00184317	0.965599	FALSE	FALSE
chr16-44140415-44140914	Gained	0.0487069	0.0436248	genic	Gtpbp8	0.045893	0.0182693	0.629296	FALSE	FALSE
chr16-44140415-44140914	Gained	0.0487069	0.0436248	genic	Gramd1c	0.042809	0.0256171	0.384456	FALSE	FALSE
chr16-44140415-44140914	Gained	0.0487069	0.0436248	genic	Sidt1	0.037481	0.00598588	0.887623	FALSE	FALSE
chr16-44140415-44140914	Gained	0.0487069	0.0436248	genic	Ccdc191	0.030323	0.0102081	0.859215	FALSE	FALSE
chr16-44140415-44140914	Gained	0.0487069	0.0436248	genic	Gm609	0.023504	0.0400069	0.0904134	FALSE	FALSE
chr4-53217944-53218443	Gained	0.048704	0.043645	intergenic	Fktn	0.034332	0.0399626	0.0907592	FALSE	FALSE
chr4-53217944-53218443	Gained	0.048704	0.043645	intergenic	Abca1	0.031025	0.120186	3.65736e-11	TRUE	TRUE
chr4-53217944-53218443	Gained	0.048704	0.043645	intergenic	Slc44a1	0.029402	0.0526938	0.0144937	FALSE	FALSE
chr4-53217944-53218443	Gained	0.048704	0.043645	intergenic	Frrs1l	0.027582	0.0497507	0.0229693	FALSE	FALSE
chr4-53217944-53218443	Gained	0.048704	0.043645	intergenic	Fsd1l	0.025104	0.0201424	0.568413	FALSE	FALSE
chr4-53217944-53218443	Gained	0.048704	0.043645	intergenic	Zfp189	0.020306	0.0114859	0.832352	FALSE	FALSE
chr4-53217944-53218443	Gained	0.048704	0.043645	intergenic	Mrpl50	0.020305	-0.00882591	0.86064	FALSE	FALSE
chr11-69767373-69767872	Gained	0.0487015	0.0436562	genic	Zbtb4	0.021721	0.0497443	0.0229895	FALSE	FALSE
chr11-69767373-69767872	Gained	0.0487015	0.0436562	genic	Slc35g3	0.02094			FALSE	FALSE
chr10-12963185-12963684	Gained	0.0486907	0.0437215	genic	Stx11	0.028761	0.0831634	1.73578e-05	TRUE	TRUE
chr10-93485242-93485741	Gained	0.0486522	0.0439702	intergenic	Hal	0.034651	0.0264207	0.360723	FALSE	FALSE
chr4-116177032-116177531	Gained	0.048641	0.0440369	genic	Gm49337	0.037753			FALSE	FALSE
chr4-116177032-116177531	Gained	0.048641	0.0440369	genic	1700042G07Rik	0.037752			FALSE	FALSE
chr4-116177032-116177531	Gained	0.048641	0.0440369	genic	Tspan1	0.026475			FALSE	FALSE
chr4-116177032-116177531	Gained	0.048641	0.0440369	genic	Cyp4a32	0.022429	-0.031269	0.235296	FALSE	FALSE
chr4-116177032-116177531	Gained	0.048641	0.0440369	genic	Lurap1	0.020736	0.0402537	0.0877754	FALSE	FALSE
chr2-77265976-77266475	Gained	0.0486374	0.0440594	genic	Sestd1	0.022362	0.0243526	0.42351	FALSE	FALSE
chr17-73942165-73942664	Gained	0.048634	0.0440765	genic	Xdh	0.059069	0.19098	2.67752e-28	TRUE	TRUE
chr17-73942165-73942664	Gained	0.048634	0.0440765	genic	Galnt14	0.039876	-0.0119988	0.823141	FALSE	FALSE
chr17-73942165-73942664	Gained	0.048634	0.0440765	genic	Memo1	0.038068	0.0516714	0.0170556	FALSE	FALSE
chr17-73942165-73942664	Gained	0.048634	0.0440765	genic	Ehd3	0.020829	0.197495	2.81429e-30	TRUE	TRUE
chr17-73942165-73942664	Gained	0.048634	0.0440765	genic	Lbh	0.020523	0.0439579	0.0540418	FALSE	FALSE
chr8-25274928-25275427	Gained	0.0486189	0.044167	intergenic	Fgfr1	0.0253	-0.011209	0.838413	FALSE	FALSE
chr8-25274928-25275427	Gained	0.0486189	0.044167	intergenic	Tacc1	0.023496	0.0450711	0.046555	FALSE	FALSE
chr12-110608692-110609191	Gained	0.0486182	0.0441704	genic	Dync1h1	0.03614	0.0474617	0.032751	FALSE	FALSE
chr3-90079940-90080439	Gained	0.0486131	0.0442023	genic	Tpm3	0.069259	0.0330154	0.198106	FALSE	FALSE
chr3-90079940-90080439	Gained	0.0486131	0.0442023	genic	Gatad2b	0.025124	0.0280632	0.314664	FALSE	FALSE
chr3-90079940-90080439	Gained	0.0486131	0.0442023	genic	Ubap2l	0.023933	0.0109621	0.843984	FALSE	FALSE
chr3-90079940-90080439	Gained	0.0486131	0.0442023	genic	Bglap2	0.022783	-0.00906969	0.86064	FALSE	FALSE
chr3-90079940-90080439	Gained	0.0486131	0.0442023	genic	Bglap	0.022074			FALSE	FALSE
chr5-74704118-74704617	Gained	0.0486131	0.0442023	intergenic	Lnx1	0.192851	0.0107919	0.847958	FALSE	FALSE
chr5-74704118-74704617	Gained	0.0486131	0.0442023	intergenic	Pdgfra	0.072276	0.0358928	0.146365	FALSE	FALSE
chr5-74704118-74704617	Gained	0.0486131	0.0442023	intergenic	Cwh43	0.071843			FALSE	FALSE
chr5-74704118-74704617	Gained	0.0486131	0.0442023	intergenic	Spata18	0.026854			FALSE	FALSE
chr5-74704118-74704617	Gained	0.0486131	0.0442023	intergenic	Scfd2	0.025119	0.0721513	0.000304165	TRUE	TRUE
chr13-65241072-65241571	Gained	0.0486103	0.0442203	intergenic	Zfp369	0.084504	0.0436202	0.0566896	FALSE	FALSE
chr13-65241072-65241571	Gained	0.0486103	0.0442203	intergenic	Zfp429	0.046085	0.0299961	0.265175	FALSE	FALSE
chr13-65241072-65241571	Gained	0.0486103	0.0442203	intergenic	Zfp493	0.042451	-0.0188428	0.61039	FALSE	FALSE
chr13-65241072-65241571	Gained	0.0486103	0.0442203	intergenic	Mfsd14b	0.036471	0.0505171	0.0204157	FALSE	FALSE
chr13-65241072-65241571	Gained	0.0486103	0.0442203	intergenic	Zfp455	0.02483	0.00596378	0.887811	FALSE	FALSE
chr13-65241072-65241571	Gained	0.0486103	0.0442203	intergenic	Zfp273	0.024106	0.0239461	0.436452	FALSE	FALSE
chr11-104442667-104443166	Gained	0.0486082	0.0442324	genic	Kansl1	0.057197	0.0482944	0.0288837	FALSE	FALSE
chr11-104442667-104443166	Gained	0.0486082	0.0442324	genic	Nsf	0.038777	0.0333907	0.190709	FALSE	FALSE
chr11-104442667-104443166	Gained	0.0486082	0.0442324	genic	Plekhm1	0.032987	0.0477699	0.0312587	FALSE	FALSE
chr11-104442667-104443166	Gained	0.0486082	0.0442324	genic	Dcaf7	0.028626	0.0197935	0.578591	FALSE	FALSE
chr11-104442667-104443166	Gained	0.0486082	0.0442324	genic	Cyb561	0.023153	0.0392882	0.0989495	FALSE	FALSE
chr11-104442667-104443166	Gained	0.0486082	0.0442324	genic	Hrob	0.021025			FALSE	FALSE
chr16-4629842-4630341	Gained	0.0486024	0.0442669	genic	Vasn	0.021455	-0.0239836	0.435241	FALSE	FALSE
chr16-4629842-4630341	Gained	0.0486024	0.0442669	genic	Dnaja3	0.021441	-0.0131454	0.795166	FALSE	FALSE
chr6-72401745-72402244	Gained	0.0485976	0.0442934	intergenic	Vamp8	0.027557	0.0190359	0.6036	FALSE	FALSE
chr6-72401745-72402244	Gained	0.0485976	0.0442934	intergenic	Ggcx	0.024261	0.00142401	0.975891	FALSE	FALSE
chr16-58512086-58512585	Gained	0.0485971	0.0442966	genic	St3gal6	0.049461	0.0342529	0.174549	FALSE	FALSE
chr5-115500294-115500793	Gained	0.0485846	0.0443822	intergenic	Pxn	0.024296	0.0271538	0.339134	FALSE	FALSE
chr13-4771360-4771859	Gained	0.0485838	0.0443858	intergenic	Klf6	0.048794	0.0704738	0.000448283	TRUE	TRUE
chr13-4771360-4771859	Gained	0.0485838	0.0443858	intergenic	Pitrm1	0.04783	0.00382359	0.929123	FALSE	FALSE
chr13-4771360-4771859	Gained	0.0485838	0.0443858	intergenic	Akr1e1	0.041934	0.020574	0.551889	FALSE	FALSE
chr13-4771360-4771859	Gained	0.0485838	0.0443858	intergenic	Akr1c14	0.041235	-0.013692	0.777397	FALSE	FALSE
chr13-4771360-4771859	Gained	0.0485838	0.0443858	intergenic	Wdr37	0.027671	0.0482517	0.0290492	FALSE	FALSE
chr14-61648600-61649099	Gained	0.0485655	0.044501	intergenic	Kcnrg	0.060822	-0.012605	0.808855	FALSE	FALSE
chr14-61648600-61649099	Gained	0.0485655	0.044501	intergenic	Trim13	0.030888	0.00247231	0.954384	FALSE	FALSE
chr14-61648600-61649099	Gained	0.0485655	0.044501	intergenic	Kif13b	0.021898	0.0383325	0.111216	FALSE	FALSE
chr14-61648600-61649099	Gained	0.0485655	0.044501	intergenic	Spryd7	0.020151	0.029046	0.288154	FALSE	FALSE
chr8-126590031-126590530	Gained	0.0485594	0.0445387	genic	Irf2bp2	0.036927	0.0159081	0.711177	FALSE	FALSE
chr7-29211286-29211785	Gained	0.0485589	0.0445397	genic	Catsperg1	0.059296	0.0449702	0.0471758	FALSE	FALSE
chr7-29211286-29211785	Gained	0.0485589	0.0445397	genic	Kcnk6	0.031138	0.0678392	0.000833647	TRUE	TRUE
chr7-29211286-29211785	Gained	0.0485589	0.0445397	genic	Psmd8	0.022492	0.0211779	0.53224	FALSE	FALSE
chr7-29211286-29211785	Gained	0.0485589	0.0445397	genic	Ppp1r14a	0.021621	0.0438469	0.0548084	FALSE	FALSE
chr7-29211286-29211785	Gained	0.0485589	0.0445397	genic	Ryr1	0.021387	0.00683251	0.873614	FALSE	FALSE
chr2-155584067-155584566	Gained	0.0485531	0.0445671	genic	Gss	0.025072	0.0378431	0.11814	FALSE	FALSE
chr14-8095377-8095876	Gained	0.0485488	0.0445874	intergenic	Pxk	0.070732	0.0419062	0.0712507	FALSE	FALSE
chr14-8095377-8095876	Gained	0.0485488	0.0445874	intergenic	Rpp14	0.043638	0.0369719	0.130701	FALSE	FALSE
chr14-8095377-8095876	Gained	0.0485488	0.0445874	intergenic	4930452B06Rik	0.033031	0.0130282	0.798486	FALSE	FALSE
chr14-8095377-8095876	Gained	0.0485488	0.0445874	intergenic	Pdhb	0.023155	-0.000258001	0.995418	FALSE	FALSE
chr17-7939544-7940043	Gained	0.0485186	0.0447843	intergenic	Rsph3a	0.038346	0.00549387	0.896233	FALSE	FALSE
chr17-7939544-7940043	Gained	0.0485186	0.0447843	intergenic	Tagap	0.028198	0.0311503	0.238074	FALSE	FALSE
chr8-34158109-34158608	Gained	0.048514	0.0448158	genic	Saraf	0.047626	0.00655414	0.878499	FALSE	FALSE
chr8-34158109-34158608	Gained	0.048514	0.0448158	genic	Leprotl1	0.023753	0.0341442	0.176402	FALSE	FALSE
chr11-75935706-75936205	Gained	0.0484834	0.0450142	genic	Rph3al	0.111747	-0.00430638	0.921146	FALSE	FALSE
chr19-53142227-53142726	Gained	0.0484827	0.045017	genic	Add3	0.503185	0.0361997	0.141865	FALSE	FALSE
chr19-53142227-53142726	Gained	0.0484827	0.045017	genic	Xpnpep1	0.314981	0.0421014	0.0693491	FALSE	FALSE
chr19-53142227-53142726	Gained	0.0484827	0.045017	genic	Smndc1	0.107705	0.0146398	0.750659	FALSE	FALSE
chr19-53142227-53142726	Gained	0.0484827	0.045017	genic	Mxi1	0.087665	0.00252549	0.953727	FALSE	FALSE
chr19-53142227-53142726	Gained	0.0484827	0.045017	genic	Gucy2g	0.083105	-0.0141979	0.764942	FALSE	FALSE
chr19-53142227-53142726	Gained	0.0484827	0.045017	genic	Pdcd4	0.074532	-0.0125436	0.81072	FALSE	FALSE
chr19-53142227-53142726	Gained	0.0484827	0.045017	genic	Rbm20	0.042551	-0.0149392	0.741544	FALSE	FALSE
chr19-53142227-53142726	Gained	0.0484827	0.045017	genic	Sorcs3	0.041295	0.00706031	0.870746	FALSE	FALSE
chr19-53142227-53142726	Gained	0.0484827	0.045017	genic	Acsl5	0.041156	0.0641038	0.00186815	TRUE	TRUE
chr19-53142227-53142726	Gained	0.0484827	0.045017	genic	Smc3	0.033203	0.0210011	0.538729	FALSE	FALSE
chr19-53142227-53142726	Gained	0.0484827	0.045017	genic	Dusp5	0.026825	0.0291647	0.286101	FALSE	FALSE
chr19-53142227-53142726	Gained	0.0484827	0.045017	genic	Adra2a	0.022195			FALSE	FALSE
chr11-97434755-97435254	Gained	0.0484577	0.0451697	genic	Socs7	0.028503	0.00205101	0.961859	FALSE	FALSE
chr11-97434755-97435254	Gained	0.0484577	0.0451697	genic	Arhgap23	0.024429	0.0635465	0.00210006	TRUE	TRUE
chr11-97434755-97435254	Gained	0.0484577	0.0451697	genic	Epop	0.022578			FALSE	FALSE
chr11-97434755-97435254	Gained	0.0484577	0.0451697	genic	4933428G20Rik	0.020573	0.0337975	0.182899	FALSE	FALSE
chr11-72484520-72485019	Gained	0.0484418	0.045268	genic	Spns2	0.031025	0.0238061	0.440932	FALSE	FALSE
chr16-23979313-23979812	Gained	0.0484365	0.0453033	genic	Gm37419	0.037447			FALSE	FALSE
chr16-23979313-23979812	Gained	0.0484365	0.0453033	genic	Bcl6	0.036419	0.040233	0.0880075	FALSE	FALSE
chr9-108095502-108096001	Gained	0.0484264	0.0453632	intergenic	Apeh	0.04061	0.00927586	0.86064	FALSE	FALSE
chr9-108095502-108096001	Gained	0.0484264	0.0453632	intergenic	Bsn	0.022598	0.0208343	0.543122	FALSE	FALSE
chr9-108095502-108096001	Gained	0.0484264	0.0453632	intergenic	Gpx1	0.021907	0.0563756	0.00769005	TRUE	TRUE
chr7-38262090-38262589	Gained	0.0483966	0.0455609	genic	Pop4	0.027538	-0.00930268	0.86064	FALSE	FALSE
chr4-132959278-132959777	Gained	0.0483895	0.0455938	intergenic	Fgr	0.049334	0.0560197	0.00822981	TRUE	TRUE
chr9-72132918-72133417	Gained	0.0483871	0.0456067	intergenic	Tcf12	0.237016	0.0331173	0.196093	FALSE	FALSE
chr9-72132918-72133417	Gained	0.0483871	0.0456067	intergenic	Rfx7	0.039079	0.0615448	0.00314503	TRUE	TRUE
chr11-95258999-95259498	Gained	0.0483831	0.0456311	intergenic	Tac4	0.093741	0.0016323	0.970744	FALSE	FALSE
chr11-95258999-95259498	Gained	0.0483831	0.0456311	intergenic	Dlx4	0.043351			FALSE	FALSE
chr11-95258999-95259498	Gained	0.0483831	0.0456311	intergenic	Itga3	0.038728	0.0518733	0.0165641	FALSE	FALSE
chr11-95258999-95259498	Gained	0.0483831	0.0456311	intergenic	Nxph3	0.032736			FALSE	FALSE
chr11-95258999-95259498	Gained	0.0483831	0.0456311	intergenic	Hoxb4	0.031312	0.0798436	4.34284e-05	TRUE	TRUE
chr11-95258999-95259498	Gained	0.0483831	0.0456311	intergenic	Scrn2	0.024484	-0.0189612	0.60632	FALSE	FALSE
chr11-95258999-95259498	Gained	0.0483831	0.0456311	intergenic	Dlx3	0.022835			FALSE	FALSE
chr11-95258999-95259498	Gained	0.0483831	0.0456311	intergenic	Kat7	0.022398	0.0360629	0.143879	FALSE	FALSE
chr11-95258999-95259498	Gained	0.0483831	0.0456311	intergenic	Spop	0.020351	0.0130301	0.798486	FALSE	FALSE
chr6-92941165-92941664	Gained	0.0483744	0.0456812	genic	Adamts9	0.163191	0.00271111	0.950218	FALSE	FALSE
chr6-92941165-92941664	Gained	0.0483744	0.0456812	genic	A730049H05Rik	0.038099	0.0188702	0.609618	FALSE	FALSE
chr6-92941165-92941664	Gained	0.0483744	0.0456812	genic	Gm15737	0.034228	-0.0182207	0.631351	FALSE	FALSE
chr13-56167395-56167894	Gained	0.0483657	0.045734	intergenic	Tifab	0.03255	0.0507786	0.0196198	FALSE	FALSE
chr15-83565370-83565869	Gained	0.0483634	0.0457474	genic	Mcat	0.021071	0.0138982	0.772075	FALSE	FALSE
chr15-83565370-83565869	Gained	0.0483634	0.0457474	genic	Tspo	0.021057	0.0316026	0.228046	FALSE	FALSE
chr17-36031696-36032195	Gained	0.0483619	0.0457566	genic	H2-T23	0.056142	0.0338956	0.180791	FALSE	FALSE
chr17-36031696-36032195	Gained	0.0483619	0.0457566	genic	H2-T22	0.048512	0.0454059	0.0445474	FALSE	FALSE
chr17-36031696-36032195	Gained	0.0483619	0.0457566	genic	Gm6034	0.048416	0.0146129	0.751773	FALSE	FALSE
chr17-36031696-36032195	Gained	0.0483619	0.0457566	genic	H2-T24	0.044061	0.0764605	0.00010361	TRUE	TRUE
chrX-134612317-134612816	Gained	0.0483558	0.0457957	intergenic	Drp2	0.073014	0.0237045	0.443943	FALSE	FALSE
chrX-134612317-134612816	Gained	0.0483558	0.0457957	intergenic	Armcx4	0.070554	0.0200775	0.570267	FALSE	FALSE
chrX-134612317-134612816	Gained	0.0483558	0.0457957	intergenic	Hnrnph2	0.053951	0.0417657	0.072646	FALSE	FALSE
chrX-134612317-134612816	Gained	0.0483558	0.0457957	intergenic	Gla	0.053821	-0.00765295	0.863949	FALSE	FALSE
chrX-134612317-134612816	Gained	0.0483558	0.0457957	intergenic	Armcx3	0.032626	-0.000470504	0.99146	FALSE	FALSE
chrX-134612317-134612816	Gained	0.0483558	0.0457957	intergenic	Armcx1	0.032008	-0.0116669	0.828557	FALSE	FALSE
chrX-134612317-134612816	Gained	0.0483558	0.0457957	intergenic	Armcx6	0.029556	-0.00887682	0.86064	FALSE	FALSE
chrX-134612317-134612816	Gained	0.0483558	0.0457957	intergenic	Btk	0.026501	0.0944548	5.80214e-07	TRUE	TRUE
chrX-134612317-134612816	Gained	0.0483558	0.0457957	intergenic	Rpl36a	0.023183	0.0265715	0.356308	FALSE	FALSE
chr10-79802245-79802744	Gained	0.0483488	0.0458479	genic	Palm	0.029814	-0.00605373	0.886663	FALSE	FALSE
chr10-79802245-79802744	Gained	0.0483488	0.0458479	genic	Prss57	0.027365	-0.0078368	0.861597	FALSE	FALSE
chr2-18767140-18767639	Gained	0.0483285	0.0459711	intergenic	Carlr	0.029943			FALSE	FALSE
chr2-18767140-18767639	Gained	0.0483285	0.0459711	intergenic	Spag6	0.027446	-0.00390727	0.927583	FALSE	FALSE
chrX-75372547-75373046	Gained	0.0483138	0.0460703	genic	Fundc2	0.028761	0.0113017	0.836996	FALSE	FALSE
chrX-75372547-75373046	Gained	0.0483138	0.0460703	genic	F8	0.028561	0.204166	2.1083e-32	TRUE	TRUE
chr7-16046000-16046499	Gained	0.048296	0.0461847	genic	Bicra	0.039054	0.0192097	0.597954	FALSE	FALSE
chr8-119429326-119429825	Gained	0.0482952	0.0461895	intergenic	Osgin1	0.054554	0.0354024	0.154467	FALSE	FALSE
chr8-119429326-119429825	Gained	0.0482952	0.0461895	intergenic	Necab2	0.034325	-0.00800945	0.861447	FALSE	FALSE
chr9-13299896-13300395	Gained	0.0482842	0.0462707	genic	Maml2	0.044322	0.0535897	0.0124705	FALSE	FALSE
chr8-60492389-60492888	Gained	0.0482732	0.0463443	genic	Aadat	0.052662	-0.0138308	0.774136	FALSE	FALSE
chr8-60492389-60492888	Gained	0.0482732	0.0463443	genic	Anxa10	0.032525	0.000716054	0.987668	FALSE	FALSE
chr9-20544376-20544875	Gained	0.0482652	0.0463899	intergenic	Zfp266	0.132743	0.00553786	0.895419	FALSE	FALSE
chr9-20544376-20544875	Gained	0.0482652	0.0463899	intergenic	Zfp426	0.108124	-0.0117042	0.827999	FALSE	FALSE
chr9-20544376-20544875	Gained	0.0482652	0.0463899	intergenic	Zfp846	0.096823	0.0054097	0.898017	FALSE	FALSE
chr9-20544376-20544875	Gained	0.0482652	0.0463899	intergenic	Zfp26	0.09175	0.0138417	0.773983	FALSE	FALSE
chr9-20544376-20544875	Gained	0.0482652	0.0463899	intergenic	Zfp560	0.029054	0.0226366	0.479249	FALSE	FALSE
chr12-55831016-55831515	Gained	0.0482627	0.046405	intergenic	Brms1l	0.029058	0.0173507	0.660831	FALSE	FALSE
chr12-55831016-55831515	Gained	0.0482627	0.046405	intergenic	Ralgapa1	0.021844	0.0147381	0.747415	FALSE	FALSE
chr12-99627764-99628263	Gained	0.0482569	0.0464421	intergenic	Foxn3	0.021697	0.094894	4.98777e-07	TRUE	TRUE
chr5-30909196-30909695	Gained	0.0482502	0.0464875	intergenic	Ost4	0.032326	0.0169638	0.67409	FALSE	FALSE
chr5-30909196-30909695	Gained	0.0482502	0.0464875	intergenic	Emilin1	0.028318	0.0555246	0.00904265	TRUE	TRUE
chr5-30909196-30909695	Gained	0.0482502	0.0464875	intergenic	Agbl5	0.02361	-0.0246121	0.415844	FALSE	FALSE
chr1-128832539-128833038	Gained	0.0482448	0.0465209	intergenic	Cxcr4	0.0245	0.0154469	0.726019	FALSE	FALSE
chr2-156783330-156783829	Gained	0.0482373	0.0465604	intergenic	Myl9	0.022213	0.0119629	0.823806	FALSE	FALSE
chr7-34389486-34389985	Gained	0.0482284	0.0466169	genic	Kctd15	0.108603	0.0382908	0.111834	FALSE	FALSE
chr7-34389486-34389985	Gained	0.0482284	0.0466169	genic	Gpi1	0.04234	0.0195969	0.584913	FALSE	FALSE
chr7-34389486-34389985	Gained	0.0482284	0.0466169	genic	Pdcd2l	0.040087	0.00221665	0.958985	FALSE	FALSE
chr7-34389486-34389985	Gained	0.0482284	0.0466169	genic	4931406P16Rik	0.038593	0.0460585	0.0404502	FALSE	FALSE
chr7-34389486-34389985	Gained	0.0482284	0.0466169	genic	Wtip	0.033131	0.00965982	0.86064	FALSE	FALSE
chr7-34389486-34389985	Gained	0.0482284	0.0466169	genic	Lrp3	0.031627	0.00608543	0.886022	FALSE	FALSE
chr7-34389486-34389985	Gained	0.0482284	0.0466169	genic	Slc7a10	0.027774	-0.0121727	0.818088	FALSE	FALSE
chr7-34389486-34389985	Gained	0.0482284	0.0466169	genic	Uba2	0.027387	0.00237097	0.956145	FALSE	FALSE
chr8-90832752-90833251	Gained	0.0482221	0.0466594	genic	Chd9	0.023722	0.00265805	0.950994	FALSE	FALSE
chr7-28865845-28866344	Gained	0.0482181	0.0466867	genic	Lgals7	0.023708	-0.00857983	0.86064	FALSE	FALSE
chr10-126928158-126928657	Gained	0.0482176	0.0466898	intergenic	Tsfm	0.052929	0.0376396	0.120855	FALSE	FALSE
chr10-126928158-126928657	Gained	0.0482176	0.0466898	intergenic	Atp23	0.049481	0.0217786	0.509767	FALSE	FALSE
chr10-126928158-126928657	Gained	0.0482176	0.0466898	intergenic	Avil	0.022389	0.00878153	0.86064	FALSE	FALSE
chr10-126928158-126928657	Gained	0.0482176	0.0466898	intergenic	Mettl1	0.020966	0.0220294	0.501031	FALSE	FALSE
chr10-126928158-126928657	Gained	0.0482176	0.0466898	intergenic	Eef1akmt3	0.020961	-0.00908033	0.86064	FALSE	FALSE
chr10-24596224-24596723	Gained	0.0482125	0.0467247	genic	Ccn2	0.048386	0.0248392	0.408943	FALSE	FALSE
chr18-61643622-61644121	Gained	0.0482084	0.046746	intergenic	Il17b	0.033197			FALSE	FALSE
chr3-96277911-96278410	Gained	0.0482079	0.0467492	intergenic	H2bc18	0.09668			FALSE	FALSE
chr3-96277911-96278410	Gained	0.0482079	0.0467492	intergenic	H3c13	0.084013			FALSE	FALSE
chr3-96277911-96278410	Gained	0.0482079	0.0467492	intergenic	H4c14	0.055922			FALSE	FALSE
chr3-96277911-96278410	Gained	0.0482079	0.0467492	intergenic	H3c14	0.036881			FALSE	FALSE
chr3-96277911-96278410	Gained	0.0482079	0.0467492	intergenic	H2ac18	0.031784			FALSE	FALSE
chr3-96277911-96278410	Gained	0.0482079	0.0467492	intergenic	H2ac19	0.027148			FALSE	FALSE
chr3-96277911-96278410	Gained	0.0482079	0.0467492	intergenic	H3c15	0.02657			FALSE	FALSE
chr3-96277911-96278410	Gained	0.0482079	0.0467492	intergenic	Fcgr1	0.022342	0.0438103	0.0550818	FALSE	FALSE
chr9-22155444-22155943	Gained	0.0482015	0.0467858	intergenic	Pigyl	0.092145	-0.012531	0.811084	FALSE	FALSE
chr15-55905676-55906175	Gained	0.0481995	0.0467985	genic	Sntb1	0.105301	0.0677459	0.000850022	TRUE	TRUE
chr9-113792481-113792980	Gained	0.048197	0.046814	genic	Clasp2	0.023404	0.077071	8.91119e-05	TRUE	TRUE
chr2-71376526-71377025	Gained	0.0481856	0.0468989	intergenic	Hat1	0.025731	0.00983579	0.86064	FALSE	FALSE
chr2-71376526-71377025	Gained	0.0481856	0.0468989	intergenic	Slc25a12	0.022347	0.0173417	0.66101	FALSE	FALSE
chr18-60937047-60937546	Gained	0.0481772	0.0469518	genic	Camk2a	0.022918	0.0193782	0.592548	FALSE	FALSE
chr18-60937047-60937546	Gained	0.0481772	0.0469518	genic	Arsi	0.021906	-0.00411414	0.9246	FALSE	FALSE
chr2-132577891-132578390	Gained	0.0481734	0.0469727	genic	Shld1	0.21986	0.0102727	0.857357	FALSE	FALSE
chr2-132577891-132578390	Gained	0.0481734	0.0469727	genic	Crls1	0.091667	0.0129591	0.799802	FALSE	FALSE
chr2-132577891-132578390	Gained	0.0481734	0.0469727	genic	Fermt1	0.08905	0.0061811	0.884714	FALSE	FALSE
chr2-132577891-132578390	Gained	0.0481734	0.0469727	genic	Chgb	0.043044			FALSE	FALSE
chr2-132577891-132578390	Gained	0.0481734	0.0469727	genic	Prokr2	0.037488	0.0672744	0.00094572	TRUE	TRUE
chr2-132577891-132578390	Gained	0.0481734	0.0469727	genic	Tmx4	0.036491	0.0176595	0.64994	FALSE	FALSE
chr2-132577891-132578390	Gained	0.0481734	0.0469727	genic	Prnd	0.035313			FALSE	FALSE
chr2-132577891-132578390	Gained	0.0481734	0.0469727	genic	Cds2	0.031758	0.0113656	0.835436	FALSE	FALSE
chr2-132577891-132578390	Gained	0.0481734	0.0469727	genic	Trmt6	0.030746	0.0073665	0.866066	FALSE	FALSE
chr2-132577891-132578390	Gained	0.0481734	0.0469727	genic	Mcm8	0.030744	0.021448	0.522493	FALSE	FALSE
chr2-132577891-132578390	Gained	0.0481734	0.0469727	genic	Pcna	0.024155	-0.0215401	0.518383	FALSE	FALSE
chr2-132577891-132578390	Gained	0.0481734	0.0469727	genic	Bcl2l11	0.020596	0.0230763	0.464245	FALSE	FALSE
chr2-132577891-132578390	Gained	0.0481734	0.0469727	genic	Gfra4	0.020292	-0.00358793	0.934262	FALSE	FALSE
chr14-73388434-73388933	Gained	0.0481708	0.0469887	intergenic	Itm2b	0.054869	0.0612734	0.00331002	TRUE	TRUE
chr3-88492840-88493339	Gained	0.0481482	0.0471441	genic	Lmna	0.092096	0.0205047	0.554415	FALSE	FALSE
chr3-88492840-88493339	Gained	0.0481482	0.0471441	genic	Ssr2	0.053721	0.00686495	0.87303	FALSE	FALSE
chr3-88492840-88493339	Gained	0.0481482	0.0471441	genic	Sema4a	0.052286	0.0340494	0.178141	FALSE	FALSE
chr3-88492840-88493339	Gained	0.0481482	0.0471441	genic	Slc25a44	0.039388	0.0095464	0.86064	FALSE	FALSE
chr3-88492840-88493339	Gained	0.0481482	0.0471441	genic	Pmf1	0.039223	0.00326487	0.94029	FALSE	FALSE
chr3-88492840-88493339	Gained	0.0481482	0.0471441	genic	Ubqln4	0.029958	0.032019	0.219118	FALSE	FALSE
chr3-88492840-88493339	Gained	0.0481482	0.0471441	genic	Lamtor2	0.02994	0.0346425	0.167734	FALSE	FALSE
chr3-88492840-88493339	Gained	0.0481482	0.0471441	genic	Arhgef2	0.028651	0.0283714	0.30597	FALSE	FALSE
chr3-88492840-88493339	Gained	0.0481482	0.0471441	genic	Rab25	0.028474	-0.017285	0.663162	FALSE	FALSE
chr3-88492840-88493339	Gained	0.0481482	0.0471441	genic	Mex3a	0.02742	0.00837823	0.86064	FALSE	FALSE
chr3-88492840-88493339	Gained	0.0481482	0.0471441	genic	Paqr6	0.024587	-0.0202742	0.563361	FALSE	FALSE
chr3-88492840-88493339	Gained	0.0481482	0.0471441	genic	Adam15	0.024522	0.00567366	0.892637	FALSE	FALSE
chr3-88492840-88493339	Gained	0.0481482	0.0471441	genic	Hcn3	0.024071	0.0217299	0.511408	FALSE	FALSE
chr3-88492840-88493339	Gained	0.0481482	0.0471441	genic	Clk2	0.024046	0.0486267	0.0274096	FALSE	FALSE
chr3-88492840-88493339	Gained	0.0481482	0.0471441	genic	Msto1	0.023976	0.031135	0.238335	FALSE	FALSE
chr3-88492840-88493339	Gained	0.0481482	0.0471441	genic	Khdc4	0.02009	0.0349848	0.161514	FALSE	FALSE
chr8-121947699-121948198	Gained	0.048145	0.0471598	genic	Car5a	0.044546	-0.0233217	0.456368	FALSE	FALSE
chr8-121947699-121948198	Gained	0.048145	0.0471598	genic	Banp	0.041307	0.00767443	0.863765	FALSE	FALSE
chr2-125731622-125732121	Gained	0.0481404	0.0471863	intergenic	Shc4	0.124763	-0.00650717	0.879307	FALSE	FALSE
chr2-125731622-125732121	Gained	0.0481404	0.0471863	intergenic	Eid1	0.050459	0.0111702	0.839351	FALSE	FALSE
chr2-125731622-125732121	Gained	0.0481404	0.0471863	intergenic	Galk2	0.022134	0.0542515	0.011254	FALSE	FALSE
chr2-125731622-125732121	Gained	0.0481404	0.0471863	intergenic	Cops2	0.022131	0.03166	0.22698	FALSE	FALSE
chr2-125731622-125732121	Gained	0.0481404	0.0471863	intergenic	Secisbp2l	0.021687	0.0357017	0.149632	FALSE	FALSE
chr16-32868066-32868565	Gained	0.04814	0.0471893	genic	Fyttd1	0.123088	0.00826095	0.86064	FALSE	FALSE
chr16-32868066-32868565	Gained	0.04814	0.0471893	genic	Rubcn	0.122093	0.0064524	0.880256	FALSE	FALSE
chr16-32868066-32868565	Gained	0.04814	0.0471893	genic	Lrch3	0.065528	0.0863967	6.87473e-06	TRUE	TRUE
chr16-32868066-32868565	Gained	0.04814	0.0471893	genic	Heg1	0.050251	0.16337	1.33673e-20	TRUE	TRUE
chr16-32868066-32868565	Gained	0.04814	0.0471893	genic	Ncbp2	0.030392	0.00782162	0.861597	FALSE	FALSE
chr16-32868066-32868565	Gained	0.04814	0.0471893	genic	0610012G03Rik	0.030391	-0.00390327	0.927583	FALSE	FALSE
chr16-32868066-32868565	Gained	0.04814	0.0471893	genic	Muc20	0.02858	-0.0130469	0.798038	FALSE	FALSE
chr16-32868066-32868565	Gained	0.04814	0.0471893	genic	Dtx3l	0.026134	0.0481109	0.029695	FALSE	FALSE
chr16-32868066-32868565	Gained	0.04814	0.0471893	genic	Parp9	0.026112	0.101429	5.32313e-08	TRUE	TRUE
chr16-32868066-32868565	Gained	0.04814	0.0471893	genic	Muc4	0.02537			FALSE	FALSE
chr16-32868066-32868565	Gained	0.04814	0.0471893	genic	Itgb5	0.025045	0.0433804	0.0586311	FALSE	FALSE
chr10-83644886-83645385	Gained	0.048137	0.0472145	genic	Appl2	0.101507	0.0560983	0.00811963	TRUE	TRUE
chr10-83644886-83645385	Gained	0.048137	0.0472145	genic	Aldh1l2	0.045563	0.0146628	0.750046	FALSE	FALSE
chr10-83644886-83645385	Gained	0.048137	0.0472145	genic	Ascl4	0.031337	-0.0124506	0.812784	FALSE	FALSE
chr10-83644886-83645385	Gained	0.048137	0.0472145	genic	1500009L16Rik	0.024125	0.0183783	0.625691	FALSE	FALSE
chr10-83644886-83645385	Gained	0.048137	0.0472145	genic	Zfp938	0.023904	0.0111075	0.84039	FALSE	FALSE
chr10-83644886-83645385	Gained	0.048137	0.0472145	genic	Prdm4	0.022693	0.0160969	0.705839	FALSE	FALSE
chr9-65561960-65562459	Gained	0.0481359	0.0472199	genic	Foxb1	0.027589			FALSE	FALSE
chr8-129265874-129266373	Gained	0.04813	0.0472586	intergenic	2610044O15Rik8	0.021368	-0.011113	0.84039	FALSE	FALSE
chr13-9764199-9764698	Gained	0.048129	0.0472659	genic	Zmynd11	0.368737	0.0347103	0.166552	FALSE	FALSE
chr13-9764199-9764698	Gained	0.048129	0.0472659	genic	Wdr37	0.036534	0.0482517	0.0290492	FALSE	FALSE
chr12-8779783-8780282	Gained	0.0481257	0.0472888	genic	Sdc1	0.02021	0.030716	0.247823	FALSE	FALSE
chr4-127015475-127015974	Gained	0.0481135	0.0473598	intergenic	Sfpq	0.042105	0.020809	0.54385	FALSE	FALSE
chr4-127015475-127015974	Gained	0.0481135	0.0473598	intergenic	Zmym6	0.025084	0.0101137	0.86064	FALSE	FALSE
chr4-127015475-127015974	Gained	0.0481135	0.0473598	intergenic	5730409E04Rik	0.020561	-0.00961224	0.86064	FALSE	FALSE
chr4-127015475-127015974	Gained	0.0481135	0.0473598	intergenic	Zmym4	0.020258	0.0351345	0.158964	FALSE	FALSE
chr12-100724316-100724815	Gained	0.0480732	0.0476439	genic	Rps6ka5	0.10948	0.0227656	0.474945	FALSE	FALSE
chr12-100724316-100724815	Gained	0.0480732	0.0476439	genic	Dglucy	0.043197	0.0653427	0.00143879	TRUE	TRUE
chr12-100724316-100724815	Gained	0.0480732	0.0476439	genic	Slc24a4	0.025107	0.0099583	0.86064	FALSE	FALSE
chrX-104461677-104462176	Gained	0.0480681	0.0476777	intergenic	Uprt	0.038407	0.0144139	0.758835	FALSE	FALSE
chr1-189727187-189727686	Gained	0.0480532	0.0477716	intergenic	Ptpn14	0.090478	-0.0227958	0.474095	FALSE	FALSE
chr1-189727187-189727686	Gained	0.0480532	0.0477716	intergenic	Kctd3	0.036114	0.0359957	0.144947	FALSE	FALSE
chr1-189727187-189727686	Gained	0.0480532	0.0477716	intergenic	Smyd2	0.034903	0.000770337	0.987107	FALSE	FALSE
chr1-189727187-189727686	Gained	0.0480532	0.0477716	intergenic	Cenpf	0.023591	0.0431344	0.0605633	FALSE	FALSE
chr10-59907705-59908204	Gained	0.0480523	0.0477747	intergenic	Dnajb12	0.037866	0.0343242	0.173446	FALSE	FALSE
chr13-23585694-23586193	Gained	0.04803	0.0479332	genic	H4c4	0.055828			FALSE	FALSE
chr13-23585694-23586193	Gained	0.04803	0.0479332	genic	H1f4	0.050925			FALSE	FALSE
chr13-23585694-23586193	Gained	0.04803	0.0479332	genic	H2bc6	0.050899			FALSE	FALSE
chr13-23585694-23586193	Gained	0.04803	0.0479332	genic	H3c4	0.041521			FALSE	FALSE
chr13-23585694-23586193	Gained	0.04803	0.0479332	genic	H2ac7	0.037695			FALSE	FALSE
chr13-23585694-23586193	Gained	0.04803	0.0479332	genic	H2bc7	0.037493			FALSE	FALSE
chr13-23585694-23586193	Gained	0.04803	0.0479332	genic	H2bc8	0.034974			FALSE	FALSE
chr13-23585694-23586193	Gained	0.04803	0.0479332	genic	H2ac8	0.03484			FALSE	FALSE
chr13-23585694-23586193	Gained	0.04803	0.0479332	genic	Zfp322a	0.029124	0.00447517	0.917623	FALSE	FALSE
chr13-23585694-23586193	Gained	0.04803	0.0479332	genic	H2bc14	0.023925			FALSE	FALSE
chr13-23585694-23586193	Gained	0.04803	0.0479332	genic	Zkscan4	0.022453	-0.00217942	0.959737	FALSE	FALSE
chr4-115519315-115519814	Gained	0.0479986	0.0481495	genic	Cyp4a10	0.036851	-0.0167617	0.680524	FALSE	FALSE
chr7-63917690-63918189	Gained	0.0479886	0.0482037	genic	E030018B13Rik	0.043462	0.0305361	0.252188	FALSE	FALSE
chr6-30459755-30460254	Gained	0.047985	0.048227	intergenic	Cep41	0.042098	0.0137457	0.775708	FALSE	FALSE
chr6-30459755-30460254	Gained	0.047985	0.048227	intergenic	Zc3hc1	0.038095	0.04161	0.0741432	FALSE	FALSE
chr6-30459755-30460254	Gained	0.047985	0.048227	intergenic	Tmem209	0.024548	0.0141235	0.766668	FALSE	FALSE
chr6-30459755-30460254	Gained	0.047985	0.048227	intergenic	Ssmem1	0.024545			FALSE	FALSE
chr6-30459755-30460254	Gained	0.047985	0.048227	intergenic	Klhdc10	0.023614	0.0174626	0.657776	FALSE	FALSE
chr9-119351826-119352325	Gained	0.0479716	0.0483126	genic	Xylb	0.032924	-0.00601408	0.887446	FALSE	FALSE
chr9-119351826-119352325	Gained	0.0479716	0.0483126	genic	Slc22a14	0.023717	0.0150615	0.737056	FALSE	FALSE
chr9-119351826-119352325	Gained	0.0479716	0.0483126	genic	Myd88	0.023617	-0.00518004	0.902474	FALSE	FALSE
chr9-119351826-119352325	Gained	0.0479716	0.0483126	genic	Acvr2b	0.020076	0.0160146	0.708529	FALSE	FALSE
chr6-52190455-52190954	Gained	0.0479697	0.0483253	genic	Hoxa4	0.020364	-0.000898622	0.984433	FALSE	FALSE
chr17-33685167-33685666	Gained	0.0479683	0.0483337	genic	Hnrnpm	0.14172	0.0181474	0.63392	FALSE	FALSE
chr17-33685167-33685666	Gained	0.0479683	0.0483337	genic	Marchf2	0.06825			FALSE	FALSE
chr17-33685167-33685666	Gained	0.0479683	0.0483337	genic	Pram1	0.061391	0.00280045	0.948418	FALSE	FALSE
chr17-33685167-33685666	Gained	0.0479683	0.0483337	genic	Zfp414	0.04843	0.0211125	0.534803	FALSE	FALSE
chr17-33685167-33685666	Gained	0.0479683	0.0483337	genic	Myo1f	0.031753	0.141332	2.07374e-15	TRUE	TRUE
chr17-33685167-33685666	Gained	0.0479683	0.0483337	genic	Trim10	0.029788			FALSE	FALSE
chr17-33685167-33685666	Gained	0.0479683	0.0483337	genic	Trim15	0.029732	-0.00409315	0.925313	FALSE	FALSE
chr17-33685167-33685666	Gained	0.0479683	0.0483337	genic	Kank3	0.02677	0.0392998	0.0989114	FALSE	FALSE
chr17-33685167-33685666	Gained	0.0479683	0.0483337	genic	Rab11b	0.025492	0.0156824	0.71824	FALSE	FALSE
chr17-33685167-33685666	Gained	0.0479683	0.0483337	genic	Angptl4	0.024023	-0.00243765	0.954852	FALSE	FALSE
chr10-34136325-34136824	Gained	0.0479642	0.0483625	intergenic	Calhm6	0.049461	0.0244879	0.419837	FALSE	FALSE
chr6-31220070-31220569	Gained	0.0479633	0.0483649	intergenic	Mkln1	0.025195	0.0181714	0.632798	FALSE	FALSE
chr6-31220070-31220569	Gained	0.0479633	0.0483649	intergenic	Wdr91	0.022016	0.0209929	0.539013	FALSE	FALSE
chr6-31220070-31220569	Gained	0.0479633	0.0483649	intergenic	Zc3hc1	0.021563	0.04161	0.0741432	FALSE	FALSE
chr6-31220070-31220569	Gained	0.0479633	0.0483649	intergenic	Ssmem1	0.020811			FALSE	FALSE
chr6-31220070-31220569	Gained	0.0479633	0.0483649	intergenic	Tmem209	0.020811	0.0141235	0.766668	FALSE	FALSE
chr9-7689341-7689840	Gained	0.0479619	0.0483731	intergenic	Mmp7	0.107176	0.0588382	0.0049058	TRUE	TRUE
chr9-7689341-7689840	Gained	0.0479619	0.0483731	intergenic	Arhgap42	0.085207	0.0342737	0.174322	FALSE	FALSE
chr7-34388947-34389446	Gained	0.0479517	0.0484464	genic	Kctd15	0.043693	0.0382908	0.111834	FALSE	FALSE
chr18-82492651-82493150	Gained	0.0479357	0.048551	genic	Mbp	0.023107	0.0369503	0.131037	FALSE	FALSE
chr2-13792935-13793434	Gained	0.047934	0.0485607	genic	St8sia6	0.052121	0.073066	0.000245974	TRUE	TRUE
chr13-114917950-114918449	Gained	0.0479323	0.0485671	genic	Itga2	0.039179	0.134659	5.52957e-14	TRUE	TRUE
chr19-46523749-46524248	Gained	0.0479259	0.0486086	intergenic	Sfxn2	0.02391	0.019588	0.585102	FALSE	FALSE
chr19-46523749-46524248	Gained	0.0479259	0.0486086	intergenic	Arl3	0.023909	-0.0162662	0.700538	FALSE	FALSE
chr19-46523749-46524248	Gained	0.0479259	0.0486086	intergenic	Trim8	0.020565	0.0310962	0.239117	FALSE	FALSE
chr12-110706648-110707147	Gained	0.0479236	0.0486262	intergenic	Hsp90aa1	0.036568	0.0477873	0.0311771	FALSE	FALSE
chr2-61592804-61593303	Gained	0.0479074	0.0487387	genic	Tank	0.263046	0.10774	5.42731e-09	TRUE	TRUE
chr2-61592804-61593303	Gained	0.0479074	0.0487387	genic	Psmd14	0.140252	0.0551661	0.0096295	TRUE	TRUE
chr2-61592804-61593303	Gained	0.0479074	0.0487387	genic	Tbr1	0.09037	-0.00621437	0.884066	FALSE	FALSE
chr2-61592804-61593303	Gained	0.0479074	0.0487387	genic	Pla2r1	0.037961	0.137764	1.22787e-14	TRUE	TRUE
chr2-61592804-61593303	Gained	0.0479074	0.0487387	genic	Rbms1	0.024679	0.0602637	0.00379977	TRUE	TRUE
chr1-125434538-125435037	Gained	0.0479069	0.0487411	genic	Actr3	0.042143	0.0717853	0.00033143	TRUE	TRUE
chr11-115412519-115413018	Gained	0.0478949	0.0488125	genic	Atp5h	0.069194	0.0430267	0.0613077	FALSE	FALSE
chr11-115412519-115413018	Gained	0.0478949	0.0488125	genic	Kctd2	0.056159	0.0244139	0.422373	FALSE	FALSE
chr11-115412519-115413018	Gained	0.0478949	0.0488125	genic	Mrpl58	0.040136	0.010084	0.86064	FALSE	FALSE
chr11-115412519-115413018	Gained	0.0478949	0.0488125	genic	Ush1g	0.029382	0.00462409	0.914764	FALSE	FALSE
chr11-115412519-115413018	Gained	0.0478949	0.0488125	genic	Cdr2l	0.027693	-0.00259325	0.95252	FALSE	FALSE
chr11-115412519-115413018	Gained	0.0478949	0.0488125	genic	Trim80	0.025469	-0.00285431	0.94778	FALSE	FALSE
chr11-115412519-115413018	Gained	0.0478949	0.0488125	genic	Hid1	0.022258	0.00153882	0.973354	FALSE	FALSE
chr11-115412519-115413018	Gained	0.0478949	0.0488125	genic	Otop3	0.020927			FALSE	FALSE
chr18-46747973-46748472	Gained	0.0478827	0.0489044	genic	Ap3s1	0.05084	0.0126799	0.806584	FALSE	FALSE
chr18-46747973-46748472	Gained	0.0478827	0.0489044	genic	Atg12	0.049938	0.0164088	0.696189	FALSE	FALSE
chr18-46747973-46748472	Gained	0.0478827	0.0489044	genic	Cdo1	0.022899	0.0124189	0.813162	FALSE	FALSE
chr2-174327211-174327710	Gained	0.0478778	0.0489386	genic	Ctsz	0.031776	0.0611306	0.00340352	TRUE	TRUE
chr2-174327211-174327710	Gained	0.0478778	0.0489386	genic	Gm20721	0.031117	0.00949789	0.86064	FALSE	FALSE
chr2-174327211-174327710	Gained	0.0478778	0.0489386	genic	Prelid3b	0.026561	0.0542027	0.0113467	FALSE	FALSE
chr1-167669698-167670197	Gained	0.0478717	0.0489755	intergenic	Lmx1a	0.02471	0.0118313	0.826283	FALSE	FALSE
chr7-114020530-114021029	Gained	0.0478611	0.0490287	genic	Spon1	0.028977	0.0188705	0.609618	FALSE	FALSE
chr3-135439122-135439621	Gained	0.0478486	0.0490995	genic	Ube2d3	0.163149	0.027027	0.342692	FALSE	FALSE
chr3-135439122-135439621	Gained	0.0478486	0.0490995	genic	Cisd2	0.119541	0.0599896	0.00397713	TRUE	TRUE
chr3-135439122-135439621	Gained	0.0478486	0.0490995	genic	Cenpe	0.073758	0.0619922	0.00289224	TRUE	TRUE
chr3-135439122-135439621	Gained	0.0478486	0.0490995	genic	Bdh2	0.047968	0.00907989	0.86064	FALSE	FALSE
chr3-135439122-135439621	Gained	0.0478486	0.0490995	genic	Manba	0.043643	0.0291259	0.286831	FALSE	FALSE
chr3-135439122-135439621	Gained	0.0478486	0.0490995	genic	Slc9b2	0.036364	-0.00700912	0.870746	FALSE	FALSE
chr3-135439122-135439621	Gained	0.0478486	0.0490995	genic	Dnajb14	0.034054	0.0318635	0.222235	FALSE	FALSE
chr3-135439122-135439621	Gained	0.0478486	0.0490995	genic	Adh1	0.032969	-0.0140599	0.768191	FALSE	FALSE
chr3-135439122-135439621	Gained	0.0478486	0.0490995	genic	H2az1	0.032255			FALSE	FALSE
chr12-82469909-82470408	Gained	0.0478477	0.0491046	intergenic	Sipa1l1	0.027112	0.0373799	0.124641	FALSE	FALSE
chr19-45058185-45058684	Gained	0.0478373	0.0491735	intergenic	Sfxn3	0.111631	-0.0185775	0.619165	FALSE	FALSE
chr19-45058185-45058684	Gained	0.0478373	0.0491735	intergenic	Pdzd7	0.103955	0.0135802	0.780561	FALSE	FALSE
chr19-45058185-45058684	Gained	0.0478373	0.0491735	intergenic	Kazald1	0.089792	-0.00260914	0.952126	FALSE	FALSE
chr19-45058185-45058684	Gained	0.0478373	0.0491735	intergenic	Lzts2	0.028275	0.0125871	0.809109	FALSE	FALSE
chr13-23555905-23556404	Gained	0.0478284	0.0492316	genic	H4c6	0.062832			FALSE	FALSE
chr13-23555905-23556404	Gained	0.0478284	0.0492316	genic	H3c6	0.050382			FALSE	FALSE
chr13-23555905-23556404	Gained	0.0478284	0.0492316	genic	H3c7	0.043095			FALSE	FALSE
chr13-23555905-23556404	Gained	0.0478284	0.0492316	genic	H2bc9	0.042697			FALSE	FALSE
chr13-23555905-23556404	Gained	0.0478284	0.0492316	genic	H2ac8	0.041576			FALSE	FALSE
chr13-23555905-23556404	Gained	0.0478284	0.0492316	genic	H2bc8	0.041522			FALSE	FALSE
chr13-23555905-23556404	Gained	0.0478284	0.0492316	genic	H2bc7	0.040682			FALSE	FALSE
chr13-23555905-23556404	Gained	0.0478284	0.0492316	genic	H2ac7	0.040624			FALSE	FALSE
chr13-23555905-23556404	Gained	0.0478284	0.0492316	genic	H3c4	0.028754			FALSE	FALSE
chr13-23555905-23556404	Gained	0.0478284	0.0492316	genic	H3c8	0.027246			FALSE	FALSE
chr13-23555905-23556404	Gained	0.0478284	0.0492316	genic	H1f4	0.02719			FALSE	FALSE
chr13-23555905-23556404	Gained	0.0478284	0.0492316	genic	H2bc6	0.02717			FALSE	FALSE
chr13-23555905-23556404	Gained	0.0478284	0.0492316	genic	H2bc14	0.023197			FALSE	FALSE
chr13-23555905-23556404	Gained	0.0478284	0.0492316	genic	H3c10	0.022612			FALSE	FALSE
chr13-23555905-23556404	Gained	0.0478284	0.0492316	genic	H2ac13	0.022444			FALSE	FALSE
chr13-23555905-23556404	Gained	0.0478284	0.0492316	genic	H2bc13	0.022395			FALSE	FALSE
chr13-23555905-23556404	Gained	0.0478284	0.0492316	genic	H2ac10	0.022215			FALSE	FALSE
chr13-23555905-23556404	Gained	0.0478284	0.0492316	genic	H4c8	0.021594			FALSE	FALSE
chr12-29944201-29944700	Gained	0.0478258	0.0492525	genic	Pxdn	0.034202	0.0651064	0.00151245	TRUE	TRUE
chr15-28024252-28024751	Gained	0.0478234	0.0492676	genic	Trio	0.127417	0.0615288	0.00315288	TRUE	TRUE
chr15-28024252-28024751	Gained	0.0478234	0.0492676	genic	Ropn1l	0.053032	0.0393853	0.0978198	FALSE	FALSE
chr1-135237067-135237566	Gained	0.0478204	0.0492797	intergenic	Timm17a	0.025652	0.00949798	0.86064	FALSE	FALSE
chr7-105619540-105620039	Gained	0.0478177	0.0492975	genic	Trim30b	0.043275	0.0571506	0.00667104	TRUE	TRUE
chr7-105619540-105620039	Gained	0.0478177	0.0492975	genic	Hpx	0.039036	0.03801	0.11576	FALSE	FALSE
chr7-105619540-105620039	Gained	0.0478177	0.0492975	genic	Trim3	0.029701	0.051318	0.0180006	FALSE	FALSE
chr7-105619540-105620039	Gained	0.0478177	0.0492975	genic	Smpd1	0.025489	-0.00692063	0.872324	FALSE	FALSE
chr7-105619540-105620039	Gained	0.0478177	0.0492975	genic	Apbb1	0.025336	0.0374887	0.122916	FALSE	FALSE
chr5-149524211-149524710	Gained	0.0477783	0.0495671	intergenic	Wdr95	0.103293	0.00978957	0.86064	FALSE	FALSE
chr5-149524211-149524710	Gained	0.0477783	0.0495671	intergenic	B3glct	0.030444	0.0016161	0.971132	FALSE	FALSE
chr5-149524211-149524710	Gained	0.0477783	0.0495671	intergenic	Hsph1	0.029071	0.0156514	0.719209	FALSE	FALSE
chr5-149524211-149524710	Gained	0.0477783	0.0495671	intergenic	Medag	0.023929	0.0239694	0.435475	FALSE	FALSE
chr11-118360492-118360991	Gained	0.0477725	0.0496049	intergenic	Timp2	0.020553	0.0139068	0.771813	FALSE	FALSE
chr2-104098441-104098940	Gained	0.0477679	0.0496391	genic	Cd59a	0.045386	0.00871502	0.86064	FALSE	FALSE
chr17-35918863-35919362	Gained	0.047767	0.0496449	genic	Ppp1r10	0.064228	0.0305151	0.25268	FALSE	FALSE
chr17-35918863-35919362	Gained	0.047767	0.0496449	genic	Mrps18b	0.06422	0.00980712	0.86064	FALSE	FALSE
chr17-35918863-35919362	Gained	0.047767	0.0496449	genic	Gm19684	0.063659	0.116576	1.65597e-10	TRUE	TRUE
chr17-35918863-35919362	Gained	0.047767	0.0496449	genic	Gm7030	0.050048	0.0250612	0.401731	FALSE	FALSE
chr17-35918863-35919362	Gained	0.047767	0.0496449	genic	Gnl1	0.047442	0.00776994	0.862242	FALSE	FALSE
chr17-35918863-35919362	Gained	0.047767	0.0496449	genic	Prr3	0.046843	0.00596385	0.887811	FALSE	FALSE
chr17-35918863-35919362	Gained	0.047767	0.0496449	genic	Atat1	0.046188	0.0305992	0.250681	FALSE	FALSE
chr17-35918863-35919362	Gained	0.047767	0.0496449	genic	Ppp1r18	0.038339	0.0994239	1.07396e-07	TRUE	TRUE
chr17-35918863-35919362	Gained	0.047767	0.0496449	genic	Btnl2	0.033119	0.00525539	0.901397	FALSE	FALSE
chr17-35918863-35919362	Gained	0.047767	0.0496449	genic	Gm8909	0.031739			FALSE	FALSE
chr17-35918863-35919362	Gained	0.047767	0.0496449	genic	Nrm	0.031629	-0.0107364	0.848851	FALSE	FALSE
chr17-35918863-35919362	Gained	0.047767	0.0496449	genic	Vars2	0.029611	-0.0259575	0.374183	FALSE	FALSE
chr17-35918863-35919362	Gained	0.047767	0.0496449	genic	2310061I04Rik	0.026121	0.00547697	0.896646	FALSE	FALSE
chr17-35918863-35919362	Gained	0.047767	0.0496449	genic	Dhx16	0.02589	-0.00441793	0.918729	FALSE	FALSE
chr17-35918863-35919362	Gained	0.047767	0.0496449	genic	Abcf1	0.024596	0.0364401	0.138255	FALSE	FALSE
chr17-35918863-35919362	Gained	0.047767	0.0496449	genic	Tubb5	0.022236	0.0284355	0.304171	FALSE	FALSE
chr17-35918863-35919362	Gained	0.047767	0.0496449	genic	Hnrnpm	0.020831	0.0181474	0.63392	FALSE	FALSE
chr15-4348828-4349327	Gained	0.0477471	0.0497736	intergenic	Plcxd3	0.061083	0.00249662	0.953854	FALSE	FALSE
chr13-113223796-113224295	Gained	0.0477224	0.0499359	genic	Esm1	0.04459	0.0335986	0.186758	FALSE	FALSE
chr10-31295656-31296155	Gained	0.0477189	0.0499613	intergenic	Hddc2	0.030393	0.00375973	0.930342	FALSE	FALSE

### Sheet: Cholangiocytes_enhancers
peak	direction	peak_r	peak_padj	ABC_class	n_target_genes	target_genes	top_target
chr14-22014683-22015182	Gained	0.178554	9.58017e-22	intergenic	1	Lrmda	Lrmda
chr1-170998184-170998683	Gained	0.155893	1.19309e-16	intergenic	1	Ifi207	Ifi207
chr18-65693376-65693875	Gained	0.155084	1.70678e-16	intergenic	1	Oacyl	Oacyl
chr2-128747367-128747866	Gained	0.147079	6.36314e-15	genic	1	Cep152	Cep152
chr2-128746455-128746954	Gained	0.146689	7.61221e-15	genic	1	Cep152	Cep152
chr5-17898861-17899360	Gained	0.144678	2.05778e-14	intergenic	2	Cd36;Hgf	Cd36
chr6-136938689-136939188	Gained	0.142898	4.74385e-14	genic	1	Arhgdib	Arhgdib
chr6-52159981-52160480	Gained	0.14235	6.03257e-14	intergenic	2	Hoxa2;Hoxa1	Hoxa2
chr9-21857988-21858487	Gained	0.139922	1.75289e-13	intergenic	1	Zfp872	Zfp872
chr9-53700365-53700864	Gained	0.139527	2.08703e-13	genic	1	Rab39	Rab39
chr7-34301804-34302303	Gained	0.138994	2.60755e-13	genic	1	4931406P16Rik	4931406P16Rik
chr9-32656988-32657487	Gained	0.138851	2.76572e-13	genic	1	Ets1	Ets1
chr12-104247565-104248064	Gained	0.137873	4.11017e-13	intergenic	2	Serpina3i;Serpina3g	Serpina3i
chr7-140948086-140948585	Gained	0.137797	4.20128e-13	intergenic	3	Ifitm5;Gm45717;Ifitm2	Ifitm5
chr9-75547060-75547559	Gained	0.137188	5.59254e-13	genic	1	Tmod3	Tmod3
chr10-61928912-61929411	Gained	0.134358	1.88584e-12	genic	1	Col13a1	Col13a1
chr6-48700048-48700547	Gained	0.132282	4.73966e-12	intergenic	1	Gimap6	Gimap6
chr7-29231172-29231671	Gained	0.131568	6.14504e-12	genic	1	Kcnk6	Kcnk6
chr14-32877432-32877931	Gained	0.129979	1.18697e-11	genic	1	Vstm4	Vstm4
chr8-69188816-69189315	Gained	0.129172	1.61766e-11	intergenic	1	Lzts1	Lzts1
chr14-73123685-73124184	Gained	0.128554	2.08107e-11	genic	1	Rcbtb2	Rcbtb2
chr3-96836253-96836752	Gained	0.128227	2.38129e-11	genic	2	Cd160;Pdzk1	Cd160
chr5-16469768-16470267	Gained	0.127383	3.34366e-11	intergenic	1	Hgf	Hgf
chr1-184734790-184735289	Gained	0.12695	4.00661e-11	intergenic	1	Hlx	Hlx
chr10-7062823-7063322	Gained	0.126712	4.34736e-11	intergenic	1	Ipcef1	Ipcef1
chr16-49839911-49840410	Gained	0.126608	4.5153e-11	genic	1	Ift57	Ift57
chr11-82952515-82953014	Gained	0.126349	4.98738e-11	genic	4	Car4;Wfdc21;Heatr6;Slfn5	Car4
chr9-32541099-32541598	Gained	0.126255	5.17664e-11	genic	1	Fli1	Fli1
chr15-64075545-64076044	Gained	0.125336	7.24792e-11	intergenic	1	Fam49b	Fam49b
chr17-31060554-31061053	Gained	0.124873	8.67255e-11	genic	1	Abcg1	Abcg1
chr1-191075208-191075707	Gained	0.124763	9.04079e-11	genic	3	Nsl1;Tatdn3;Batf3	Nsl1
chr8-104110614-104111113	Gained	0.124188	1.13278e-10	genic	1	Cdh5	Cdh5
chr16-16907693-16908192	Gained	0.123695	1.37599e-10	genic	1	Ppm1f	Ppm1f
chr10-51530741-51531240	Gained	0.12352	1.47382e-10	intergenic	2	Lilr4b;Gm49339	Lilr4b
chr15-84235552-84236051	Gained	0.123313	1.60187e-10	genic	1	Parvb	Parvb
chr19-10841635-10842134	Gained	0.123086	1.74431e-10	genic	1	Slc15a3	Slc15a3
chr9-37400464-37400963	Gained	0.123012	1.79709e-10	intergenic	1	Robo4	Robo4
chr4-94746353-94746852	Gained	0.122975	1.81333e-10	genic	1	Tek	Tek
chr8-104095552-104096051	Gained	0.122113	2.54925e-10	intergenic	1	Cdh5	Cdh5
chr5-44759101-44759600	Gained	0.121181	3.67042e-10	genic	1	Ldb2	Ldb2
chr7-125601661-125602160	Gained	0.121123	3.74909e-10	intergenic	1	Il21r	Il21r
chr3-95523580-95524079	Gained	0.120964	3.9777e-10	intergenic	1	Ctss	Ctss
chr18-65695269-65695768	Gained	0.120554	4.66804e-10	intergenic	1	Oacyl	Oacyl
chr2-132019201-132019700	Gained	0.119832	6.07826e-10	genic	1	Rassf2	Rassf2
chr12-29951935-29952434	Gained	0.119766	6.19125e-10	genic	1	Pxdn	Pxdn
chr4-8853889-8854388	Gained	0.119352	7.27787e-10	genic	1	Runx1t1	Runx1t1
chr16-93816191-93816690	Gained	0.115974	2.56695e-09	intergenic	1	Morc3	Morc3
chr9-32540564-32541063	Gained	0.115866	2.66206e-09	genic	1	Fli1	Fli1
chr12-104415671-104416170	Gained	0.115545	3.00944e-09	intergenic	1	Serpina3n	Serpina3n
chr16-11008094-11008593	Gained	0.115334	3.25496e-09	genic	1	Litaf	Litaf
chr2-153084134-153084633	Gained	0.115178	3.43848e-09	intergenic	1	Ccm2l	Ccm2l
chr1-39713964-39714463	Gained	0.114705	4.0646e-09	genic	1	Rfx8	Rfx8
chr17-43580989-43581488	Gained	0.11453	4.28992e-09	genic	1	Pla2g7	Pla2g7
chr3-115708918-115709417	Gained	0.114508	4.30964e-09	intergenic	1	S1pr1	S1pr1
chr9-21846664-21847163	Gained	0.11405	5.04442e-09	genic	1	Dock6	Dock6
chr10-12874764-12875263	Gained	0.113834	5.4327e-09	intergenic	1	Utrn	Utrn
chr19-10842159-10842658	Gained	0.113698	5.67271e-09	genic	1	Slc15a3	Slc15a3
chr14-21987816-21988315	Gained	0.113377	6.42048e-09	genic	2	Zfp503;Lrmda	Zfp503
chr9-96437868-96438367	Gained	0.11324	6.73163e-09	intergenic	1	Rnf7	Rnf7
chr13-49371372-49371871	Gained	0.112916	7.54165e-09	genic	1	Bicd2	Bicd2
chr5-43855621-43856120	Gained	0.11289	7.61137e-09	intergenic	1	Cd38	Cd38
chr5-75962108-75962607	Gained	0.112786	7.90682e-09	genic	1	Kdr	Kdr
chr9-32519573-32520072	Gained	0.112754	7.95723e-09	genic	1	Fli1	Fli1
chr4-46485573-46486072	Gained	0.112421	8.99802e-09	intergenic	1	Nans	Nans
chr5-21411246-21411745	Gained	0.112147	9.87225e-09	genic	2	Ccdc146;Fam185a	Ccdc146
chr1-36270508-36271007	Gained	0.112084	1.00539e-08	genic	2	Neurl3;Uggt1	Neurl3
chr15-77343392-77343891	Gained	0.111976	1.04321e-08	intergenic	1	Rbfox2	Rbfox2
chr8-104121582-104122081	Gained	0.111801	1.10599e-08	genic	1	Cdh5	Cdh5
chr1-87626258-87626757	Gained	0.111682	1.15031e-08	genic	1	Inpp5d	Inpp5d
chr5-142981957-142982456	Gained	0.111461	1.23983e-08	intergenic	1	Cyp3a59	Cyp3a59
chr9-32671950-32672449	Gained	0.111212	1.35524e-08	genic	1	Ets1	Ets1
chr5-44764885-44765384	Gained	0.110421	1.78423e-08	genic	1	Ldb2	Ldb2
chr17-50189244-50189743	Gained	0.11033	1.83655e-08	genic	1	Rftn1	Rftn1
chr1-59902562-59903061	Gained	0.110255	1.8847e-08	intergenic	1	Fam117b	Fam117b
chr1-51300460-51300959	Gained	0.109912	2.10178e-08	genic	1	Cavin2	Cavin2
chr15-75592779-75593278	Gained	0.109461	2.45183e-08	intergenic	1	Gpihbp1	Gpihbp1
chr10-77963891-77964390	Gained	0.109365	2.52502e-08	genic	1	Trpm2	Trpm2
chr11-119916320-119916819	Gained	0.108435	3.44633e-08	genic	1	Chmp6	Chmp6
chr15-4734027-4734526	Gained	0.107915	4.11771e-08	genic	1	C6	C6
chr6-114268632-114269131	Gained	0.107688	4.41344e-08	intergenic	1	Slc6a1	Slc6a1
chr10-86990501-86991000	Gained	0.107678	4.42469e-08	genic	1	Stab2	Stab2
chr10-59973964-59974463	Gained	0.107677	4.42469e-08	intergenic	3	Ascc1;Anapc16;Ddit4	Ascc1
chr2-62408542-62409041	Gained	0.107619	4.51596e-08	genic	1	Dpp4	Dpp4
chr14-121961808-121962307	Gained	0.107429	4.79726e-08	genic	1	Gpr183	Gpr183
chr16-18775748-18776247	Gained	0.107423	4.79994e-08	intergenic	1	Cldn5	Cldn5
chr5-134231289-134231788	Gained	0.107043	5.45228e-08	intergenic	1	Ncf1	Ncf1
chr5-74957201-74957700	Gained	0.106917	5.69441e-08	intergenic	1	Zar1	Zar1
chr3-104794463-104794962	Gained	0.106904	5.71292e-08	genic	7	Ppm1j;Tafa3;Rhoc;Cttnbp2nl;Capza1;St7l;Mov10	Ppm1j
chr11-115003973-115004472	Gained	0.106764	5.99151e-08	intergenic	1	Cd300c2	Cd300c2
chr11-95834224-95834723	Gained	0.106659	6.18919e-08	genic	1	Gngt2	Gngt2
chr10-54040816-54041315	Gained	0.106553	6.40308e-08	genic	1	Rfx6	Rfx6
chr11-89024122-89024621	Gained	0.106385	6.79539e-08	intergenic	3	Trim25;Coil;Brip1	Trim25
chr5-141004001-141004500	Gained	0.106329	6.91684e-08	intergenic	1	Card11	Card11
chr18-52749779-52750278	Gained	0.106252	7.11157e-08	intergenic	1	Sncaip	Sncaip
chr13-56172988-56173487	Gained	0.10625	7.11157e-08	intergenic	1	Tifab	Tifab
chr17-35051594-35052093	Gained	0.106017	7.66795e-08	genic	7	Ddah2;Clic1;Msh5;Ly6g6c;Mpig6b;Sapcd1;Vwa7	Ddah2
chr8-70753072-70753571	Gained	0.105851	8.08634e-08	intergenic	2	Rab3a;Mpv17l2	Rab3a
chr2-35617091-35617590	Gained	0.105718	8.42644e-08	genic	1	Dab2ip	Dab2ip
chr15-34046193-34046692	Gained	0.105468	9.12059e-08	intergenic	1	Mtdh	Mtdh
chr4-139598831-139599330	Gained	0.105451	9.17328e-08	genic	1	Gm21969	Gm21969
chr6-4009435-4009934	Gained	0.105251	9.76879e-08	intergenic	2	Gng11;Tfpi2	Gng11
chr10-99268754-99269253	Gained	0.104383	1.29285e-07	intergenic	1	Dusp6	Dusp6
chr3-116189360-116189859	Gained	0.104192	1.37212e-07	intergenic	1	Vcam1	Vcam1
chr6-91972139-91972638	Gained	0.104137	1.3974e-07	intergenic	1	Fgd5	Fgd5
chr11-82006654-82007153	Gained	0.104076	1.42231e-07	intergenic	1	Ccl12	Ccl12
chr5-75490762-75491261	Gained	0.103985	1.46274e-07	intergenic	1	Zar1	Zar1
chr2-13538131-13538630	Gained	0.103657	1.63317e-07	genic	1	Trdmt1	Trdmt1
chr11-95835152-95835651	Gained	0.103472	1.73365e-07	genic	2	Gngt2;Abi3	Gngt2
chr1-191091911-191092410	Gained	0.103291	1.83675e-07	intergenic	1	Batf3	Batf3
chr12-104230746-104231245	Gained	0.103285	1.83965e-07	intergenic	1	Serpina3g	Serpina3g
chr4-94715092-94715591	Gained	0.10281	2.15646e-07	intergenic	1	Tek	Tek
chr18-66478052-66478551	Gained	0.102739	2.2016e-07	intergenic	1	Pmaip1	Pmaip1
chr1-39735869-39736368	Gained	0.10272	2.21343e-07	intergenic	1	Rfx8	Rfx8
chr3-105054844-105055343	Gained	0.102621	2.27683e-07	intergenic	1	Cttnbp2nl	Cttnbp2nl
chr3-89835336-89835835	Gained	0.102568	2.31465e-07	genic	1	She	She
chr8-83747714-83748213	Gained	0.102523	2.34705e-07	intergenic	1	Adgre5	Adgre5
chr13-45391463-45391962	Gained	0.102474	2.37494e-07	genic	1	Mylip	Mylip
chr18-4354399-4354898	Gained	0.102474	2.37494e-07	intergenic	2	Map3k8;Mtpap	Map3k8
chr4-115052448-115052947	Gained	0.102342	2.47716e-07	intergenic	1	Tal1	Tal1
chr5-129002413-129002912	Gained	0.101696	3.02742e-07	genic	1	Stx2	Stx2
chr5-145116265-145116764	Gained	0.101693	3.02858e-07	genic	5	Arpc1b;Kpna7;Arpc1a;Pdap1;Bud31	Arpc1b
chr10-51455706-51456205	Gained	0.101541	3.18411e-07	intergenic	2	Gm49339;Lilr4b	Gm49339
chr9-74975769-74976268	Gained	0.101516	3.19908e-07	genic	10	Fam214a;Rsl24d1;Arpp19;Tmod2;Tmod3;Ccpg1;Ccpg1os;Wdr72;Pigbos1;Myo5c	Fam214a
chr10-44526682-44527181	Gained	0.101179	3.5514e-07	genic	1	Prdm1	Prdm1
chr1-58802288-58802787	Gained	0.101174	3.55412e-07	genic	1	Casp8	Casp8
chr12-36036756-36037255	Gained	0.10113	3.60001e-07	genic	1	Tspan13	Tspan13
chr7-35081045-35081544	Gained	0.101096	3.6354e-07	intergenic	2	Cebpg;Cebpa	Cebpg
chr19-6299406-6299905	Gained	0.100988	3.75831e-07	genic	1	Cdc42bpg	Cdc42bpg
chr15-100673796-100674295	Gained	0.100954	3.79947e-07	intergenic	1	Bin2	Bin2
chr6-82764032-82764531	Gained	0.100647	4.2089e-07	genic	1	Hk2	Hk2
chr14-31165945-31166444	Gained	0.100382	4.57434e-07	genic	1	Stab1	Stab1
chr15-86203839-86204338	Gained	0.100305	4.69914e-07	intergenic	1	Tbc1d22a	Tbc1d22a
chr12-12264011-12264510	Gained	0.100303	4.69988e-07	genic	1	Fam49a	Fam49a
chr17-31058556-31059055	Gained	0.0997724	5.52981e-07	genic	1	Abcg1	Abcg1
chr10-5570018-5570517	Gained	0.0995956	5.85133e-07	intergenic	1	Myct1	Myct1
chr1-152807513-152808012	Gained	0.0994574	6.08983e-07	genic	1	Ncf2	Ncf2
chr13-113222306-113222805	Gained	0.0992672	6.46852e-07	genic	1	Esm1	Esm1
chr1-164074558-164075057	Gained	0.0991	6.82013e-07	genic	1	Sell	Sell
chr17-43365255-43365754	Gained	0.0989884	7.04854e-07	genic	1	Adgrf5	Adgrf5
chr2-93961715-93962214	Gained	0.0989588	7.11441e-07	genic	1	Gm13889	Gm13889
chr16-33560219-33560718	Gained	0.0989436	7.14381e-07	genic	4	Slc12a8;Muc13;Heg1;Lrch3	Slc12a8
chr15-9131410-9131909	Gained	0.0988291	7.41797e-07	genic	1	Lmbrd2	Lmbrd2
chr9-5311249-5311748	Gained	0.0987756	7.54512e-07	genic	2	Casp4;Casp1	Casp4
chr1-180403509-180404008	Gained	0.0986988	7.71541e-07	genic	1	Itpkb	Itpkb
chr11-121680570-121681069	Gained	0.0982501	8.77935e-07	intergenic	1	B3gntl1	B3gntl1
chr19-55232075-55232574	Gained	0.098161	9.01495e-07	genic	4	Gucy2g;Acsl5;Vti1a;Zdhhc6	Gucy2g
chr1-165702509-165703008	Gained	0.097919	9.67896e-07	genic	1	Rcsd1	Rcsd1
chr10-118103129-118103628	Gained	0.0977597	1.01598e-06	intergenic	1	Mdm1	Mdm1
chr14-75136624-75137123	Gained	0.097422	1.12558e-06	genic	2	Lcp1;Lrrc63	Lcp1
chr2-12293974-12294473	Gained	0.0973049	1.16352e-06	genic	1	Itga8	Itga8
chr11-83066562-83067061	Gained	0.0972721	1.17462e-06	genic	1	Slfn2	Slfn2
chr6-125354220-125354719	Gained	0.0967785	1.36315e-06	genic	1	Tnfrsf1a	Tnfrsf1a
chr2-172399799-172400298	Gained	0.0967703	1.36561e-06	genic	1	Cass4	Cass4
chr1-157449921-157450420	Gained	0.0967696	1.36561e-06	intergenic	1	Cryzl2	Cryzl2
chr9-123940531-123941030	Gained	0.0966318	1.42772e-06	intergenic	1	Ccr5	Ccr5
chr2-157077391-157077890	Gained	0.0965839	1.44849e-06	genic	1	Soga1	Soga1
chr3-83862894-83863393	Gained	0.0964714	1.49618e-06	intergenic	2	Tlr2;Sfrp2	Tlr2
chr1-63433893-63434392	Gained	0.0964062	1.52068e-06	intergenic	1	Adam23	Adam23
chr8-24427407-24427906	Gained	0.0963695	1.53873e-06	intergenic	1	Tcim	Tcim
chr8-120563787-120564286	Gained	0.096242	1.594e-06	genic	1	Gins2	Gins2
chr7-102250454-102250953	Gained	0.096077	1.67588e-06	genic	11	Stim1;Rrm1;Fam160a2;Pgap2;Nup98;Art1;Rnf121;Xndc1;Xntrpc;Folr2;Aqp11	Stim1
chr6-143114461-143114960	Gained	0.0959692	1.73319e-06	intergenic	1	C2cd5	C2cd5
chrX-167210066-167210565	Gained	0.0959146	1.76209e-06	intergenic	2	Tmsb4x;Egfl6	Tmsb4x
chr10-80075179-80075678	Gained	0.0959142	1.76209e-06	genic	1	Sbno2	Sbno2
chr5-43869176-43869675	Gained	0.0957456	1.85087e-06	genic	1	Cd38	Cd38
chr2-132020884-132021383	Gained	0.095567	1.94766e-06	genic	1	Rassf2	Rassf2
chr10-34197980-34198479	Gained	0.0954199	2.03197e-06	genic	2	Dse;Calhm5	Dse
chr17-8143791-8144290	Gained	0.0953712	2.05784e-06	genic	2	Gm49673;Rnaset2a	Gm49673
chrX-105934272-105934771	Gained	0.0953709	2.05784e-06	intergenic	1	Atrx	Atrx
chr16-36941088-36941587	Gained	0.0950081	2.29055e-06	genic	1	Hcls1	Hcls1
chr1-4571602-4572101	Gained	0.0950008	2.29363e-06	intergenic	1	Mrpl15	Mrpl15
chrX-96178369-96178868	Gained	0.0949731	2.31042e-06	intergenic	1	Hsf3	Hsf3
chr1-191072963-191073462	Gained	0.0949122	2.34994e-06	genic	2	Nsl1;Tatdn3	Nsl1
chr8-105613832-105614331	Gained	0.0946847	2.51986e-06	genic	1	Ripor1	Ripor1
chr12-104224831-104225330	Gained	0.0946684	2.53085e-06	intergenic	2	Serpina3g;Serpina3f	Serpina3g
chr16-49798719-49799218	Gained	0.0945793	2.59146e-06	intergenic	1	Cd47	Cd47
chr1-82974342-82974841	Gained	0.0945236	2.63853e-06	intergenic	1	A030014E15Rik	A030014E15Rik
chr11-83077937-83078436	Gained	0.0944681	2.68072e-06	intergenic	3	Slfn2;Slfn1;Slfn8	Slfn2
chr17-43373936-43374435	Gained	0.0943597	2.77046e-06	genic	1	Adgrf5	Adgrf5
chr15-6565033-6565532	Gained	0.0942848	2.82955e-06	genic	2	Fyb;C9	Fyb
chr11-106675193-106675692	Gained	0.0942585	2.84784e-06	genic	1	Abca8b	Abca8b
chr10-39369432-39369931	Gained	0.0938512	3.22697e-06	genic	1	Fyn	Fyn
chr7-67630793-67631292	Gained	0.0937841	3.28679e-06	genic	3	Lrrc28;Ttc23;Lysmd4	Lrrc28
chr8-94528104-94528603	Gained	0.0937066	3.35607e-06	intergenic	1	Cpne2	Cpne2
chr1-152703974-152704473	Gained	0.0936063	3.4556e-06	genic	1	Pla2g4a	Pla2g4a
chr6-52175852-52176351	Gained	0.0933679	3.71776e-06	genic	1	Hoxa4	Hoxa4
chr17-14953435-14953934	Gained	0.0929467	4.21028e-06	genic	1	Phf10	Phf10
chr19-4300220-4300719	Gained	0.0927216	4.50282e-06	genic	2	Grk2;Ssh3	Grk2
chr1-173339457-173339956	Gained	0.0925293	4.76749e-06	genic	1	Ackr1	Ackr1
chr3-20027325-20027824	Gained	0.0924651	4.85874e-06	genic	1	Hps3	Hps3
chr15-10876250-10876749	Gained	0.0923498	5.00461e-06	intergenic	1	Ugt3a2	Ugt3a2
chr17-23966934-23967433	Gained	0.0922902	5.08634e-06	intergenic	1	Prss30	Prss30
chr11-97404106-97404605	Gained	0.0921836	5.24243e-06	intergenic	1	Arhgap23	Arhgap23
chr8-88662180-88662679	Gained	0.0921057	5.35601e-06	genic	1	Nod2	Nod2
chr14-73116832-73117331	Gained	0.0920697	5.40918e-06	intergenic	1	Rcbtb2	Rcbtb2
chr9-56097788-56098287	Gained	0.0919489	5.60244e-06	genic	1	Pstpip1	Pstpip1
chr13-55471286-55471785	Gained	0.0919465	5.60503e-06	genic	7	Prr7;Dbn1;Pfn3;Grk6;F12;Pdlim7;Lman2	Prr7
chr11-54884880-54885379	Gained	0.0918102	5.84219e-06	intergenic	1	Gpx3	Gpx3
chr11-120041647-120042146	Gained	0.0917667	5.90502e-06	genic	1	Aatk	Aatk
chr11-75564044-75564543	Gained	0.091732	5.95496e-06	genic	3	Slc43a2;Pitpna;Tmem97	Slc43a2
chr7-140946998-140947497	Gained	0.0916031	6.16187e-06	genic	4	Ifitm5;Gm45717;Ifitm2;Pgghg	Ifitm5
chr11-94386266-94386765	Gained	0.091404	6.525e-06	genic	1	Abcc3	Abcc3
chr8-3718460-3718959	Gained	0.0912889	6.73339e-06	genic	1	Clec4g	Clec4g
chr3-36688790-36689289	Gained	0.0912577	6.79148e-06	genic	1	Trpc3	Trpc3
chr17-43376494-43376993	Gained	0.0912161	6.86979e-06	genic	1	Adgrf5	Adgrf5
chr6-86584912-86585411	Gained	0.0909454	7.41239e-06	intergenic	4	Asprv1;Lbx2;Snrnp27;Mxd1	Asprv1
chr2-92016899-92017398	Gained	0.0907378	7.85396e-06	genic	1	Creb3l1	Creb3l1
chr8-33902627-33903126	Gained	0.0906707	7.99783e-06	genic	1	Rbpms	Rbpms
chr6-52170473-52170972	Gained	0.0902471	8.97676e-06	genic	2	Hoxa2;Hoxa1	Hoxa2
chr7-104445837-104446336	Gained	0.090233	9.0082e-06	genic	4	Trim30a;Trim30d;Trim12c;Trim6	Trim30a
chr6-122934738-122935237	Gained	0.0900982	9.34606e-06	intergenic	1	Clec4a1	Clec4a1
chr5-113644349-113644848	Gained	0.0898959	9.88323e-06	genic	1	Cmklr1	Cmklr1
chr2-119594008-119594507	Gained	0.0898133	1.00953e-05	intergenic	10	Nusap1;Oip5;Ehd4;Ino80;Chp1;Exd1;Rtf1;Itpka;Ubr1;Zfp106	Nusap1
chr15-40655850-40656349	Gained	0.0893846	1.13609e-05	genic	1	Zfpm2	Zfpm2
chr8-72008239-72008738	Gained	0.089335	1.15141e-05	genic	1	Cyp4f18	Cyp4f18
chr11-82387130-82387629	Gained	0.0891612	1.20996e-05	intergenic	1	Tmem132e	Tmem132e
chr10-44458500-44458999	Gained	0.0891439	1.21481e-05	genic	1	Prdm1	Prdm1
chr4-141734782-141735281	Gained	0.0890952	1.23027e-05	intergenic	2	Agmat;Ddi2	Agmat
chr10-51453890-51454389	Gained	0.0888843	1.30388e-05	intergenic	2	Gm49339;Lilr4b	Gm49339
chr17-26508925-26509424	Gained	0.0888474	1.31727e-05	genic	2	Ergic1;Dusp1	Ergic1
chr16-23506146-23506645	Gained	0.0888138	1.32972e-05	genic	2	Rtp4;Masp1	Rtp4
chr11-34063973-34064472	Gained	0.0886557	1.3864e-05	genic	1	Lcp2	Lcp2
chr15-74989268-74989767	Gained	0.0886177	1.3995e-05	intergenic	4	Ly6a;Adgrb1;Ly6i;Ly6c1	Ly6a
chr11-100761403-100761902	Gained	0.0885885	1.4111e-05	genic	2	Hcrt;Kcnh4	Hcrt
chr13-58423175-58423674	Gained	0.0884779	1.45274e-05	intergenic	1	Gm3604	Gm3604
chr11-44519983-44520482	Gained	0.0884343	1.47149e-05	genic	3	Rnf145;Ublcp1;Timd2	Rnf145
chr17-57346886-57347385	Gained	0.0881281	1.59892e-05	intergenic	1	Adgre1	Adgre1
chr4-145240858-145241357	Gained	0.0881183	1.6029e-05	genic	1	Tnfrsf1b	Tnfrsf1b
chr15-84131343-84131842	Gained	0.0879799	1.66313e-05	intergenic	1	Pnpla5	Pnpla5
chr11-54973708-54974207	Gained	0.0879068	1.69516e-05	intergenic	3	Tnip1;Gpx3;Anxa6	Tnip1
chr9-118611069-118611568	Gained	0.0879002	1.69835e-05	genic	1	Itga9	Itga9
chr5-149245968-149246467	Gained	0.0878807	1.70691e-05	intergenic	1	Alox5ap	Alox5ap
chr1-152798126-152798625	Gained	0.0878324	1.72948e-05	intergenic	1	Ncf2	Ncf2
chr16-49792373-49792872	Gained	0.0878051	1.74032e-05	intergenic	1	Cd47	Cd47
chr14-19985053-19985552	Gained	0.0877821	1.75204e-05	intergenic	1	Gng2	Gng2
chr11-99042985-99043484	Gained	0.087678	1.80607e-05	genic	1	Igfbp4	Igfbp4
chr1-54563848-54564347	Gained	0.0875817	1.8524e-05	intergenic	1	Pgap1	Pgap1
chr4-6441770-6442269	Gained	0.0874213	1.93394e-05	genic	1	Nsmaf	Nsmaf
chr1-128614758-128615257	Gained	0.0872482	2.02537e-05	intergenic	1	Cxcr4	Cxcr4
chr10-116286838-116287337	Gained	0.0871757	2.06179e-05	genic	1	Ptprb	Ptprb
chr11-34031336-34031835	Gained	0.0871147	2.09387e-05	genic	1	Lcp2	Lcp2
chr6-56917533-56918032	Gained	0.0870248	2.14765e-05	genic	2	Nt5c3;Vmn1r4	Nt5c3
chr15-6519376-6519875	Gained	0.0869645	2.18224e-05	intergenic	1	Fyb	Fyb
chr2-165982404-165982903	Gained	0.08683	2.26331e-05	intergenic	1	Ncoa3	Ncoa3
chr13-52572398-52572897	Gained	0.086731	2.32346e-05	intergenic	1	Syk	Syk
chr6-136930650-136931149	Gained	0.0867212	2.32909e-05	genic	1	Arhgdib	Arhgdib
chr11-116110054-116110553	Gained	0.0864492	2.51081e-05	genic	5	Wbp2;Trim47;Trim65;Mrpl38;Unk	Wbp2
chr15-97837407-97837906	Gained	0.0863552	2.57784e-05	genic	1	Hdac7	Hdac7
chr16-90915888-90916387	Gained	0.086247	2.65419e-05	intergenic	4	Urb1;Usp16;Cfap298;Sod1	Urb1
chr9-44129902-44130401	Gained	0.086192	2.6936e-05	intergenic	2	Mcam;Cbl	Mcam
chr7-81859896-81860395	Gained	0.0860921	2.75838e-05	genic	1	Tm6sf1	Tm6sf1
chr6-67102392-67102891	Gained	0.0859516	2.8591e-05	intergenic	3	Smarcad1;Hpgds;Ndnf	Smarcad1
chr17-24007346-24007845	Gained	0.0858691	2.9245e-05	intergenic	2	Prss30;Prss22	Prss30
chr9-37530035-37530534	Gained	0.0858213	2.95748e-05	genic	3	Esam;Msantd2;Nrgn	Esam
chr5-120517398-120517897	Gained	0.0857767	2.98488e-05	genic	1	Slc8b1	Slc8b1
chr11-86920315-86920814	Gained	0.0857465	3.00376e-05	intergenic	1	Ypel2	Ypel2
chr10-26799516-26800015	Gained	0.0856086	3.10369e-05	genic	1	Arhgap18	Arhgap18
chr2-165982959-165983458	Gained	0.0855067	3.18649e-05	intergenic	1	Ncoa3	Ncoa3
chr12-29946187-29946686	Gained	0.0854394	3.23606e-05	genic	1	Pxdn	Pxdn
chr1-84925548-84926047	Gained	0.0850648	3.55615e-05	genic	1	Slc16a14	Slc16a14
chr10-59443099-59443598	Gained	0.0849956	3.61351e-05	intergenic	1	Oit3	Oit3
chr10-5591934-5592433	Gained	0.0849951	3.61351e-05	intergenic	1	Myct1	Myct1
chr2-43772583-43773082	Gained	0.0849832	3.6255e-05	genic	1	Arhgap15	Arhgap15
chr7-98141194-98141693	Gained	0.0849701	3.63736e-05	genic	3	Omp;Capn5;Map6	Omp
chr11-34771223-34771722	Gained	0.0849171	3.68909e-05	genic	1	Dock2	Dock2
chr2-120153532-120154031	Gained	0.084685	3.9083e-05	genic	1	Ehd4	Ehd4
chr10-4107471-4107970	Gained	0.0846535	3.9423e-05	genic	1	Akap12	Akap12
chr7-110002878-110003377	Gained	0.0845313	4.07244e-05	intergenic	1	Tmem41b	Tmem41b
chr10-120635988-120636487	Gained	0.0844522	4.15993e-05	intergenic	1	Hmga2	Hmga2
chr5-65863306-65863805	Gained	0.0844332	4.17865e-05	genic	1	Rhoh	Rhoh
chr1-63430581-63431080	Gained	0.0842774	4.34732e-05	intergenic	1	Adam23	Adam23
chr6-52175260-52175759	Gained	0.0841891	4.45064e-05	genic	1	Hoxa4	Hoxa4
chr2-126607448-126607947	Gained	0.0840232	4.65001e-05	genic	1	Hdc	Hdc
chr3-151424284-151424783	Gained	0.0839584	4.73366e-05	intergenic	1	Adgrl4	Adgrl4
chr6-72552520-72553019	Gained	0.0838864	4.80582e-05	genic	4	Capg;Sh2d6;Elmod3;Retsat	Capg
chr4-145239459-145239958	Gained	0.083842	4.85773e-05	genic	1	Tnfrsf1b	Tnfrsf1b
chr10-61928384-61928883	Gained	0.0837272	5.00007e-05	genic	1	Col13a1	Col13a1
chr1-152809755-152810254	Gained	0.0836599	5.08388e-05	genic	1	Ncf2	Ncf2
chr7-19269593-19270092	Gained	0.0836458	5.10111e-05	genic	3	Vasp;Ppm1n;Rtn2	Vasp
chr4-63391241-63391740	Gained	0.0836195	5.13148e-05	genic	1	Akna	Akna
chr6-116006600-116007099	Gained	0.0834752	5.32401e-05	intergenic	1	Plxnd1	Plxnd1
chr7-25781304-25781803	Gained	0.0833751	5.44754e-05	genic	1	Axl	Axl
chr5-109556791-109557290	Gained	0.0833626	5.46468e-05	genic	11	Crlf2;Zfp951;Abcg3;Pcgf3;Gm35315;5430403G16Rik;Ddx51;Noc4l;4930522L14Rik;Gm15446;Zfp932	Crlf2
chr7-128622598-128623097	Gained	0.0832902	5.57162e-05	genic	2	Inpp5f;Bag3	Inpp5f
chr11-94589298-94589797	Gained	0.0832335	5.64875e-05	genic	2	Lrrc59;Acsf2	Lrrc59
chr17-43557767-43558266	Gained	0.0831375	5.79435e-05	intergenic	1	Pla2g7	Pla2g7
chr11-87755179-87755678	Gained	0.0830839	5.87335e-05	intergenic	1	Tspoap1	Tspoap1
chr16-45089931-45090430	Gained	0.0830339	5.93667e-05	intergenic	1	Ccdc80	Ccdc80
chr18-37655338-37655837	Gained	0.0830143	5.96277e-05	genic	11	Pcdhga3;Taf7;Pcdhgb4;Pcdhga10;Pcdhga5;Pcdhga8;Pcdhgb1;Pcdhgb6;Pcdhb1;Pcdhga12;Pcdhga4	Pcdhga3
chr7-82865997-82866496	Gained	0.0827825	6.33021e-05	intergenic	7	Mex3b;Saxo2;Efl1;Aen;Pde8a;Tmc3;Gm2115	Mex3b
chr11-20231136-20231635	Gained	0.0827586	6.36729e-05	genic	1	Cep68	Cep68
chr8-84198233-84198732	Gained	0.0826798	6.49518e-05	intergenic	14	Rln3;Nanos3;Il27ra;D8Ertd738e;Mri1;4930432K21Rik;Cc2d1a;Cacna1a;Misp3;Pkn1;Zswim4;Podnl1;Brd7;1700067K01Rik	Rln3
chr15-78320757-78321256	Gained	0.0826341	6.56819e-05	intergenic	1	Csf2rb	Csf2rb
chr3-116184233-116184732	Gained	0.0826119	6.59916e-05	intergenic	1	Vcam1	Vcam1
chr2-60545948-60546447	Gained	0.0825094	6.76843e-05	genic	1	Pla2r1	Pla2r1
chr7-110689188-110689687	Gained	0.0824726	6.8309e-05	intergenic	2	Adm;Lyve1	Adm
chr15-66883225-66883724	Gained	0.0824547	6.8607e-05	intergenic	1	Ccn4	Ccn4
chr14-25377867-25378366	Gained	0.0824415	6.88618e-05	intergenic	1	Zmiz1	Zmiz1
chr8-128654409-128654908	Gained	0.0824374	6.88813e-05	intergenic	2	2610044O15Rik8;Itgb1	2610044O15Rik8
chr2-128704384-128704883	Gained	0.0821547	7.39519e-05	genic	1	Mertk	Mertk
chr9-53398264-53398763	Gained	0.0821424	7.41967e-05	genic	1	4930550C14Rik	4930550C14Rik
chr4-3678737-3679236	Gained	0.0820998	7.49105e-05	genic	5	Lyn;Impad1;Rps20;Tgs1;Tmem68	Lyn
chr5-31613678-31614177	Gained	0.0820029	7.65798e-05	genic	1	Mrpl33	Mrpl33
chr2-131204509-131205008	Gained	0.0819794	7.70223e-05	intergenic	10	Ap5s1;Spef1;Cdc25b;Cenpb;Mavs;Pank2;1700037H04Rik;Gfra4;Hspa12b;Siglec1	Ap5s1
chr4-125124584-125125083	Gained	0.0819364	7.7823e-05	genic	4	Zc3h12a;Gjb3;Rspo1;Mrps15	Zc3h12a
chr11-100408003-100408502	Gained	0.0819109	7.83333e-05	genic	1	P3h4	P3h4
chrX-159626097-159626596	Gained	0.0818484	7.95057e-05	intergenic	1	Sh3kbp1	Sh3kbp1
chr11-114965322-114965821	Gained	0.0817807	8.08276e-05	genic	1	Cd300c	Cd300c
chr1-138192120-138192619	Gained	0.0817696	8.10583e-05	intergenic	1	Ptprc	Ptprc
chrX-48106198-48106697	Gained	0.0816812	8.28665e-05	intergenic	1	Xpnpep2	Xpnpep2
chr2-120578197-120578696	Gained	0.0815417	8.57354e-05	genic	1	Snap23	Snap23
chr1-182571062-182571561	Gained	0.0815359	8.58245e-05	genic	1	Capn8	Capn8
chr8-83724645-83725144	Gained	0.0814025	8.8567e-05	genic	3	Ddx39;Adgre5;Cbln1	Ddx39
chr10-78457691-78458190	Gained	0.0813224	9.04146e-05	genic	1	Pdxk	Pdxk
chr2-156190480-156190979	Gained	0.0813115	9.06502e-05	intergenic	2	Rbm39;Phf20	Rbm39
chr6-129446502-129447001	Gained	0.0812165	9.28616e-05	genic	1	Clec1a	Clec1a
chr17-48261717-48262216	Gained	0.0811799	9.35901e-05	intergenic	1	Treml4	Treml4
chr2-62440937-62441436	Gained	0.0811047	9.54058e-05	intergenic	1	Dpp4	Dpp4
chr2-120631885-120632384	Gained	0.0809479	9.88708e-05	genic	1	Stard9	Stard9
chr3-10092405-10092904	Gained	0.0807101	0.000104832	genic	1	Gm9833	Gm9833
chr17-27825908-27826407	Gained	0.0805285	0.000109653	intergenic	2	Ilrun;Snrpc	Ilrun
chr3-153723503-153724002	Gained	0.0802989	0.000115794	genic	1	St6galnac3	St6galnac3
chr10-116279054-116279553	Gained	0.0801307	0.000120787	genic	1	Ptprb	Ptprb
chr1-133033602-133034101	Gained	0.0800905	0.000121991	intergenic	1	Mdm4	Mdm4
chr10-79853311-79853810	Gained	0.0800635	0.00012282	intergenic	6	Ptbp1;Prtn3;Plppr3;Kiss1r;R3hdm4;Elane	Ptbp1
chr16-35918656-35919155	Gained	0.0800006	0.000124724	intergenic	2	Parp9;Dtx3l	Parp9
chr5-105145636-105146135	Gained	0.0798476	0.00012956	intergenic	3	Gbp4;Gbp8;Gbp9	Gbp4
chr7-47014502-47015001	Gained	0.0797245	0.000133369	intergenic	1	Spty2d1	Spty2d1
chr11-82869929-82870428	Gained	0.0797226	0.000133424	genic	2	Ap2b1;Rffl	Ap2b1
chr3-86812620-86813119	Gained	0.0795195	0.000140163	genic	1	Mab21l2	Mab21l2
chr6-142708222-142708721	Gained	0.0795115	0.000140454	intergenic	1	Abcc9	Abcc9
chr1-95657095-95657594	Gained	0.0794448	0.000142956	genic	1	St8sia4	St8sia4
chr7-81849105-81849604	Gained	0.0793726	0.000145287	intergenic	1	Tm6sf1	Tm6sf1
chr3-103734994-103735493	Gained	0.0792656	0.000149321	genic	1	Olfml3	Olfml3
chr2-153090436-153090935	Gained	0.0791943	0.000151672	intergenic	2	Ccm2l;Hck	Ccm2l
chr1-172512834-172513333	Gained	0.0791107	0.000154699	intergenic	1	Cfap45	Cfap45
chr4-108386952-108387451	Gained	0.0790931	0.000155333	intergenic	3	Shisal2a;Gpx7;Tut4	Shisal2a
chrX-106136137-106136636	Gained	0.0790788	0.0001559	intergenic	2	Tlr13;Magee2	Tlr13
chr6-64649796-64650295	Gained	0.0790613	0.000156509	genic	1	Atoh1	Atoh1
chr4-3659822-3660321	Gained	0.0790501	0.000156977	intergenic	1	Lyn	Lyn
chr12-55473665-55474164	Gained	0.0790169	0.00015821	intergenic	3	Nfkbia;Prorp;Ppp2r3c	Nfkbia
chr11-96311465-96311964	Gained	0.0789849	0.000159496	intergenic	2	Hoxb4;Hoxb5	Hoxb4
chr9-15034337-15034836	Gained	0.0789661	0.000160188	genic	1	Panx1	Panx1
chr14-60764914-60765413	Gained	0.0789609	0.000160334	intergenic	1	C1qtnf9	C1qtnf9
chr11-82032787-82033286	Gained	0.0788097	0.000166292	genic	4	Ccl2;Gm17268;Ccl7;Ccl12	Ccl2
chr3-61363639-61364138	Gained	0.0787207	0.000169885	genic	2	B430305J03Rik;Tsc22d2	B430305J03Rik
chr7-105770651-105771150	Gained	0.078696	0.000170836	genic	1	Dchs1	Dchs1
chr6-87810637-87811136	Gained	0.0786683	0.000171897	genic	3	Rab43;Isy1;Gp9	Rab43
chr11-44529195-44529694	Gained	0.078643	0.00017281	genic	1	Rnf145	Rnf145
chr8-119660885-119661384	Gained	0.0786319	0.000173264	intergenic	1	Wfdc1	Wfdc1
chr9-21167509-21168008	Gained	0.0786051	0.000174448	genic	1	Pde4a	Pde4a
chr19-46524494-46524993	Gained	0.0785337	0.00017722	intergenic	4	Sfxn2;Arl3;Trim8;Wbp1l	Sfxn2
chr6-115764114-115764613	Gained	0.0783536	0.000184476	intergenic	1	Tmem40	Tmem40
chr11-113750762-113751261	Gained	0.0783367	0.000185314	genic	5	Cdc42ep4;Cd300c;Fam104a;D11Wsu47e;Cpsf4l	Cdc42ep4
chr8-104239468-104239967	Gained	0.0782872	0.00018728	genic	1	Tk2	Tk2
chr16-42874788-42875287	Gained	0.0781983	0.000191074	intergenic	3	Zbtb20;Gtpbp8;BC016579	Zbtb20
chr15-58022818-58023317	Gained	0.0781282	0.000194354	genic	1	9130401M01Rik	9130401M01Rik
chr6-52197209-52197708	Gained	0.0780585	0.000197461	genic	2	Hoxa4;Hoxa5	Hoxa4
chr16-31199863-31200362	Gained	0.0779708	0.000201464	genic	1	Acap2	Acap2
chr17-56133680-56134179	Gained	0.0779552	0.000202002	genic	10	Sema6b;Lrg1;Tnfaip8l1;Mydgf;Plin5;Fem1a;Vmac;Ndufa11;Catsperd;Lonp1	Sema6b
chr2-163642615-163643114	Gained	0.0778706	0.000206253	genic	1	Serinc3	Serinc3
chr11-93994936-93995435	Gained	0.0778682	0.000206364	intergenic	7	Spag9;Nme1;Gm20390;Wfikkn2;Nme2;Mbtd1;Utp18	Spag9
chr6-114883151-114883650	Gained	0.0777965	0.00020985	genic	2	Atg7;Pparg	Atg7
chr7-55911270-55911769	Gained	0.0777926	0.000209967	genic	1	Tubgcp5	Tubgcp5
chr2-158166517-158167016	Gained	0.0777681	0.000211077	intergenic	1	Tgm2	Tgm2
chr12-12270430-12270929	Gained	0.0777623	0.00021131	genic	1	Fam49a	Fam49a
chr17-43368197-43368696	Gained	0.0776984	0.000214416	genic	1	Adgrf5	Adgrf5
chr14-70175672-70176171	Gained	0.0776714	0.000215831	genic	2	Pdlim2;9930012K11Rik	Pdlim2
chr2-84938193-84938692	Gained	0.0774666	0.000226663	genic	1	Slc43a3	Slc43a3
chr7-55852801-55853300	Gained	0.0773773	0.000230943	genic	1	Cyfip1	Cyfip1
chr2-93203578-93204077	Gained	0.0773551	0.000232173	genic	1	Trp53i11	Trp53i11
chr4-132747588-132748087	Gained	0.0772898	0.000235479	genic	1	Smpdl3b	Smpdl3b
chr11-43411379-43411878	Gained	0.0772828	0.00023584	intergenic	1	Pttg1	Pttg1
chr16-29945729-29946228	Gained	0.0772005	0.00024059	intergenic	2	Hes1;Opa1	Hes1
chr11-82015981-82016480	Gained	0.0771969	0.000240773	intergenic	2	Ccl7;Ccl2	Ccl7
chr8-3717481-3717980	Gained	0.0771461	0.000243872	genic	1	Clec4g	Clec4g
chr16-52060160-52060659	Gained	0.0771078	0.000245874	genic	1	Cblb	Cblb
chr1-153542837-153543336	Gained	0.0770953	0.000246555	genic	1	Npl	Npl
chr7-28375396-28375895	Gained	0.0770487	0.000249216	intergenic	9	Zfp36;Plekhg2;Med29;Paf1;Rps16;Ttc9b;Supt5;Eid2b;Fbxo27	Zfp36
chrX-6258384-6258883	Gained	0.0769253	0.000256195	intergenic	1	Nudt10	Nudt10
chr6-32479170-32479669	Gained	0.0768383	0.000261397	genic	1	Plxna4	Plxna4
chr8-92355640-92356139	Gained	0.0768018	0.000263445	intergenic	3	Irx5;Cbln1;Irx3	Irx5
chr1-170901532-170902031	Gained	0.0767549	0.000266199	intergenic	1	Fcgr2b	Fcgr2b
chr16-32672693-32673192	Gained	0.0764285	0.00028751	genic	1	Tnk2	Tnk2
chr17-37194666-37195165	Gained	0.0764178	0.000288171	genic	1	Ubd	Ubd
chr14-21987302-21987801	Gained	0.0763502	0.000292519	genic	2	Zfp503;Lrmda	Zfp503
chr11-83192032-83192531	Gained	0.0762808	0.000297196	genic	2	Mmp28;Slfn3	Mmp28
chr3-96563897-96564396	Gained	0.0762023	0.000302294	intergenic	7	Txnip;Gm16253;Hsd3b5;Polr3gl;Hjv;Itga10;Ankrd35	Txnip
chr11-118363125-118363624	Gained	0.0761658	0.000304876	intergenic	6	Timp2;Cep295nl;Ogfod3;Hexdc;Lgals3bp;Usp36	Timp2
chr2-119172720-119173219	Gained	0.0761533	0.000305872	genic	2	Gm14137;Gchfr	Gm14137
chr10-68735556-68736055	Gained	0.0761155	0.000308443	genic	1	Tmem26	Tmem26
chr16-20610492-20610991	Gained	0.0760415	0.000313273	genic	8	Eef1akmt4;Gm49333;Alg3;Camk2n2;Ece2;Vwa5b2;Gp1bb;Abcf3	Eef1akmt4
chr9-13442277-13442776	Gained	0.0760407	0.000313273	genic	1	Gm17571	Gm17571
chr19-3687536-3688035	Gained	0.0760406	0.000313273	intergenic	1	Lrp5	Lrp5
chr14-70056777-70057276	Gained	0.0758732	0.000325565	genic	1	Egr3	Egr3
chrX-53716473-53716972	Gained	0.0758071	0.000330522	intergenic	1	Rtl8b	Rtl8b
chr10-39370367-39370866	Gained	0.0757804	0.000332754	genic	1	Fyn	Fyn
chr19-11050244-11050743	Gained	0.0757735	0.000333109	intergenic	1	Ms4a1	Ms4a1
chr11-59664734-59665233	Gained	0.0757661	0.000333683	genic	1	Mprip	Mprip
chr8-57530631-57531130	Gained	0.0757512	0.000334847	genic	2	Galnt7;Hmgb2	Galnt7
chr7-98171131-98171630	Gained	0.0757174	0.000337215	genic	2	Capn5;Omp	Capn5
chr9-16215236-16215735	Gained	0.0756615	0.000341448	genic	1	Panx1	Panx1
chr5-141018176-141018675	Gained	0.0755981	0.000346591	intergenic	1	Card11	Card11
chr5-44768182-44768681	Gained	0.0755528	0.000350434	genic	1	Ldb2	Ldb2
chr3-84344899-84345398	Gained	0.0755332	0.000351902	intergenic	1	Fhdc1	Fhdc1
chr11-62603076-62603575	Gained	0.0755304	0.000352108	intergenic	2	Trpv2;Cenpv	Trpv2
chr14-44989091-44989590	Gained	0.0755291	0.000352127	genic	1	Ptger2	Ptger2
chr5-21188946-21189445	Gained	0.0755165	0.000353008	genic	1	Gsap	Gsap
chr18-53250026-53250525	Gained	0.0754973	0.000354609	genic	4	Snx24;Prdm6;Cep120;Prr16	Snx24
chr1-177257022-177257521	Gained	0.0754179	0.000361329	genic	1	Akt3	Akt3
chr2-164794199-164794698	Gained	0.0753886	0.000363658	genic	2	Acot8;Zswim3	Acot8
chr2-167634305-167634804	Gained	0.0753318	0.000368591	genic	8	Ube2v1;Gm20431;Slc13a3;Cebpb;Tmem189;Ptpn1;Pcif1;Zfp64	Ube2v1
chr12-111430374-111430873	Gained	0.0749991	0.00039741	genic	3	Tnfaip2;Exoc3l4;Lbhd2	Tnfaip2
chr9-41156584-41157083	Gained	0.0749183	0.000404828	genic	1	Ubash3b	Ubash3b
chr15-80582539-80583038	Gained	0.0749148	0.000405129	genic	1	Grap2	Grap2
chr13-58115098-58115597	Gained	0.0749123	0.000405264	intergenic	2	Klhl3;Hnrnpa0	Klhl3
chr11-48816213-48816712	Gained	0.07488	0.000408056	genic	4	Trim41;Rack1;Trim7;Gm12184	Trim41
chr3-89278057-89278556	Gained	0.0748602	0.000409946	genic	6	Slc50a1;Efna1;Ube2q1;Trim46;Krtcap2;She	Slc50a1
chr2-29827053-29827552	Gained	0.0747293	0.000422572	genic	8	Urm1;Trub2;Coq4;Gpr107;Slc27a4;Fnbp1;Zer1;Cercam	Urm1
chr8-88282637-88283136	Gained	0.0746253	0.000432607	genic	1	Adcy7	Adcy7
chr5-98018035-98018534	Gained	0.0745828	0.000436856	genic	1	Antxr2	Antxr2
chr11-106674477-106674976	Gained	0.0745736	0.000437669	genic	1	Abca8b	Abca8b
chr2-181659489-181659988	Gained	0.0745727	0.000437736	intergenic	4	Polr3k;Rgs19;Tcea2;Sox18	Polr3k
chr5-75970324-75970823	Gained	0.0745721	0.000437754	genic	1	Kdr	Kdr
chr6-34865618-34866117	Gained	0.0745582	0.00043888	genic	10	Tmem140;Cyren;Agbl3;Dennd2a;Slc37a3;Bpgm;Exoc4;Cald1;Wdr91;Nrf1	Tmem140
chr12-15797893-15798392	Gained	0.0745154	0.000442804	genic	1	Trib2	Trib2
chr6-125481603-125482102	Gained	0.0744675	0.000447407	genic	1	Cd9	Cd9
chr1-143916455-143916954	Gained	0.0743684	0.000458546	intergenic	1	Rgs1	Rgs1
chr18-80655465-80655964	Gained	0.0743657	0.000458723	genic	3	Rnf165;Nfatc1;Timm21	Rnf165
chr18-32538126-32538625	Gained	0.0742358	0.000471729	genic	1	Gypc	Gypc
chr15-97840128-97840627	Gained	0.0742311	0.000472245	genic	1	Hdac7	Hdac7
chr16-32803445-32803944	Gained	0.0741665	0.000479211	intergenic	1	Muc20	Muc20
chr11-49613243-49613742	Gained	0.0741632	0.000479483	genic	1	Flt4	Flt4
chr10-81408718-81409217	Gained	0.0739817	0.000500244	genic	1	BC025920	BC025920
chr2-167071656-167072155	Gained	0.0739759	0.000500946	intergenic	5	Znfx1;Kcnb1;Slc9a8;Cd40;Ddx27	Znfx1
chr12-58270397-58270896	Gained	0.0739242	0.000506559	intergenic	1	Clec14a	Clec14a
chr4-140983273-140983772	Gained	0.0739011	0.000509298	intergenic	1	Atp13a2	Atp13a2
chr1-55028740-55029239	Gained	0.0738552	0.00051466	intergenic	1	Sf3b1	Sf3b1
chr1-90909169-90909668	Gained	0.0738322	0.000517253	intergenic	1	Mlph	Mlph
chr13-24338080-24338579	Gained	0.0738103	0.000519743	genic	1	Cmah	Cmah
chr4-59783640-59784139	Gained	0.0737601	0.00052567	genic	7	Snx30;Whrn;Slc46a2;Ctnnal1;Gm20503;Ptbp3;E130308A19Rik	Snx30
chrX-99049171-99049670	Gained	0.073749	0.000526935	genic	2	Amer1;Ercc6l	Amer1
chr1-74806433-74806932	Gained	0.0737105	0.000531065	intergenic	1	Wnt10a	Wnt10a
chr10-116261094-116261593	Gained	0.0736853	0.000534125	genic	1	Ptprb	Ptprb
chr2-71542902-71543401	Gained	0.073591	0.000545864	intergenic	1	Dlx2	Dlx2
chr7-125471824-125472323	Gained	0.0735674	0.000548825	genic	4	Nsmce1;Il21r;Prkcb;Kdm8	Nsmce1
chr9-66213505-66214004	Gained	0.0735396	0.000552195	genic	1	Dapk2	Dapk2
chr8-105622315-105622814	Gained	0.0734891	0.000558211	genic	3	Ctcf;Agrp;Ripor1	Ctcf
chr11-117962042-117962541	Gained	0.0734781	0.000559666	intergenic	1	Socs3	Socs3
chr2-165404907-165405406	Gained	0.073426	0.000566138	genic	1	Ocstamp	Ocstamp
chr19-5956580-5957079	Gained	0.073416	0.000567386	genic	2	Pola2;Cdc42ep2	Pola2
chr19-43530069-43530568	Gained	0.0734083	0.000568147	intergenic	1	Got1	Got1
chr2-164866813-164867312	Gained	0.0733448	0.000576072	intergenic	2	Pltp;Pcif1	Pltp
chr4-147814459-147814958	Gained	0.0732735	0.000585239	intergenic	1	Zfp984	Zfp984
chr7-118470332-118470831	Gained	0.0731782	0.000596986	intergenic	1	Itpripl2	Itpripl2
chr4-99163490-99163989	Gained	0.073083	0.000609269	intergenic	2	Angptl3;Dock7	Angptl3
chr9-45272144-45272643	Gained	0.0730366	0.000615622	intergenic	1	Il10ra	Il10ra
chr10-128232577-128233076	Gained	0.0730358	0.00061564	genic	1	Timeless	Timeless
chr17-32283271-32283770	Gained	0.0730189	0.000617687	genic	1	Brd4	Brd4
chr5-136171397-136171896	Gained	0.0729688	0.00062487	intergenic	1	Orai2	Orai2
chr15-94601255-94601754	Gained	0.0729685	0.00062487	intergenic	1	Tmem117	Tmem117
chr10-128149529-128150028	Gained	0.0729593	0.000626066	genic	2	Gls2;Rbms2	Gls2
chr1-172528610-172529109	Gained	0.0729126	0.000632404	genic	2	Cfap45;Slamf8	Cfap45
chr13-37347723-37348222	Gained	0.072909	0.000632811	genic	1	Ly86	Ly86
chr2-18766627-18767126	Gained	0.0729043	0.00063349	intergenic	2	Carlr;Spag6	Carlr
chr5-114099968-114100467	Gained	0.0728837	0.000636397	genic	5	Svop;Alkbh2;Ung;Hspb8;Selplg	Svop
chr5-92332338-92332837	Gained	0.0728725	0.000637881	genic	2	Art3;Cxcl9	Art3
chr2-181243797-181244296	Gained	0.0728417	0.000641898	intergenic	3	Helz2;Srms;Fndc11	Helz2
chrX-77433347-77433846	Gained	0.0727481	0.000655337	intergenic	4	Tbl1x;Dkc1;Tmem47;Cfap47	Tbl1x
chr19-44582594-44583093	Gained	0.0727382	0.000656763	intergenic	1	Hif1an	Hif1an
chr17-28522408-28522907	Gained	0.0727279	0.000658092	intergenic	2	Armc12;Fkbp5	Armc12
chr3-18623725-18624224	Gained	0.0726298	0.000672651	intergenic	2	Bhlhe22;Cyp7b1	Bhlhe22
chr1-172562981-172563480	Gained	0.0726095	0.000675316	genic	4	Slamf8;Slamf9;Dusp23;Igsf8	Slamf8
chr9-40872262-40872761	Gained	0.0725019	0.000690583	intergenic	1	Bsx	Bsx
chr18-74347820-74348319	Gained	0.0724814	0.000693151	genic	3	Slc14a1;Cxxc1;Ska1	Slc14a1
chr16-44767840-44768339	Gained	0.0724414	0.000699082	genic	1	Cd200r1	Cd200r1
chrX-140537553-140538052	Gained	0.0724382	0.000699327	intergenic	3	Mid2;Frmpd3;Tmem164	Mid2
chr11-107450950-107451449	Gained	0.072392	0.000706478	genic	1	Pitpnc1	Pitpnc1
chr3-96065711-96066210	Gained	0.0723745	0.000709113	intergenic	1	Vps45	Vps45
chr3-90540857-90541356	Gained	0.0723155	0.000718516	genic	1	S100a16	S100a16
chr8-117257950-117258449	Gained	0.0722688	0.000725433	genic	1	Cmip	Cmip
chrX-96096773-96097272	Gained	0.0721524	0.00074476	genic	1	Msn	Msn
chr13-44733349-44733848	Gained	0.0721325	0.000748661	genic	5	Jarid2;Rnf182;Tbc1d7;Barx1;Gcnt2	Jarid2
chr3-146846104-146846603	Gained	0.0720704	0.000758028	intergenic	1	Ttll7	Ttll7
chr17-36023516-36024015	Gained	0.0719912	0.000771551	intergenic	2	H2-T24;H2-T23	H2-T24
chr6-87541924-87542423	Gained	0.0719529	0.000777696	intergenic	1	Arhgap25	Arhgap25
chr4-135876439-135876938	Gained	0.071941	0.000779635	intergenic	2	Pnrc2;Cnr2	Pnrc2
chr4-45320228-45320727	Gained	0.0718835	0.000788558	genic	6	Trmt10b;Ccdc180;Dcaf10;Exosc3;Fbxo10;Frmpd1	Trmt10b
chr11-32224691-32225190	Gained	0.0717834	0.000805305	intergenic	10	Mpg;Rhbdf1;Snrnp25;Nsg2;Nprl3;Hbq1b;Ubtd2;Tlx3;Hbq1a;Sh3pxd2b	Mpg
chr6-127154814-127155313	Gained	0.0717781	0.000806265	intergenic	2	Ccnd2;Tigar	Ccnd2
chr1-165707828-165708327	Gained	0.0717338	0.000813961	genic	1	Rcsd1	Rcsd1
chr8-18936157-18936656	Gained	0.0716779	0.00082399	genic	1	Xkr5	Xkr5
chr1-36569679-36570178	Gained	0.071677	0.00082399	genic	1	Sema4c	Sema4c
chr7-110773067-110773566	Gained	0.0716665	0.000826079	genic	1	Ampd3	Ampd3
chr2-120348020-120348519	Gained	0.0716581	0.000827371	genic	1	Vps39	Vps39
chr2-126594160-126594659	Gained	0.0714545	0.000865318	genic	1	Hdc	Hdc
chr9-94692079-94692578	Gained	0.0712354	0.000905705	genic	1	Slc9a9	Slc9a9
chr11-59518127-59518626	Gained	0.0711573	0.000920368	genic	1	Zkscan17	Zkscan17
chr8-27260965-27261464	Gained	0.0711563	0.000920513	genic	6	Eif4ebp1;Adrb3;Adgra2;Zfp703;Plpbp;Slc25a15	Eif4ebp1
chr12-40016727-40017226	Gained	0.071151	0.000921388	genic	1	Arl4a	Arl4a
chr5-30915897-30916396	Gained	0.0710212	0.000948477	genic	10	Khk;Emilin1;Ost4;Mapre3;Preb;Tmem214;Cgref1;Hmx1;Agbl5;Cad	Khk
chr13-114896686-114897185	Gained	0.0710128	0.000950363	genic	1	Itga2	Itga2
chr3-107233200-107233699	Gained	0.0709562	0.000962233	genic	2	A630076J17Rik;Kcna3	A630076J17Rik
chr11-100570390-100570889	Gained	0.070956	0.000962233	genic	1	Cnp	Cnp
chr16-45651372-45651871	Gained	0.0709501	0.000963377	genic	1	BC016579	BC016579
chr6-37431306-37431805	Gained	0.0709353	0.000966439	genic	1	Creb3l2	Creb3l2
chr3-89730385-89730884	Gained	0.0709313	0.000967102	genic	8	Adar;Chrnb2;Ube2q1;Ntrk1;Insrr;Rps27;Rab13;She	Adar
chr11-76201702-76202201	Gained	0.0709281	0.000967457	genic	6	Dbil5;Gemin4;Fam57a;Vps53;Mrm3;Glod4	Dbil5
chr13-67683310-67683809	Gained	0.0709202	0.0009688	genic	14	Irx2;Zfp729a;Gm49345;Zfp273;Zfp493;Zfp65;Gm10037;Zfp85;Zfp748;Gm26965;Zfp87;Zfp729b;Zfp874a;Zfp712	Irx2
chr7-25689065-25689564	Gained	0.0709029	0.000972496	genic	7	Tgfb1;B9d2;Tmem91;Ccdc97;Exosc5;Bckdha;Hnrnpul1	Tgfb1
chr9-107618868-107619367	Gained	0.0708879	0.000975787	genic	4	Als2cl;Sema3b;Lsmem2;Tmie	Als2cl
chr5-120622018-120622517	Gained	0.0708866	0.000975813	genic	1	Cfap73	Cfap73
chr1-12718282-12718781	Gained	0.0708807	0.00097658	genic	1	Sulf1	Sulf1
chr6-54593068-54593567	Gained	0.0708101	0.000991589	genic	3	Plekha8;Fkbp14;Scrn1	Plekha8
chr1-184853184-184853683	Gained	0.0707909	0.000995722	intergenic	4	Mtarc2;C130074G19Rik;Mark1;Slc30a10	Mtarc2
chr8-88668503-88669002	Gained	0.0706763	0.00101884	genic	1	Nod2	Nod2
chr14-75445521-75446020	Gained	0.070625	0.00103054	intergenic	1	Siah3	Siah3
chr4-152332855-152333354	Gained	0.0705048	0.00105657	genic	1	Chd5	Chd5
chr2-36210708-36211207	Gained	0.0704828	0.00106082	intergenic	2	Mrrf;Rbm18	Mrrf
chr13-105047214-105047713	Gained	0.0704557	0.00106764	genic	1	Rgs7bp	Rgs7bp
chr16-11008603-11009102	Gained	0.0704	0.00107938	genic	1	Litaf	Litaf
chr11-95258436-95258935	Gained	0.0703931	0.00108024	intergenic	1	Tac4	Tac4
chr9-15034863-15035362	Gained	0.070381	0.00108289	genic	1	Panx1	Panx1
chr11-118439043-118439542	Gained	0.0703559	0.00108853	genic	1	C1qtnf1	C1qtnf1
chr8-70865906-70866405	Gained	0.070353	0.00108913	intergenic	4	Tma16;Kcnn1;Ccdc124;Slc5a5	Tma16
chr7-102249413-102249912	Gained	0.0703461	0.00109045	genic	6	Stim1;Rnf121;Xndc1;Xntrpc;Pgap2;Nup98	Stim1
chr5-115187445-115187944	Gained	0.0702927	0.00110284	genic	1	Cabp1	Cabp1
chr11-97149832-97150331	Gained	0.0702875	0.00110425	genic	1	Tbkbp1	Tbkbp1
chr18-10029787-10030286	Gained	0.0702078	0.00112274	genic	4	Thoc1;Snrpd1;Ccny;Rock1	Thoc1
chr14-31172586-31173085	Gained	0.0701997	0.00112486	genic	1	Stab1	Stab1
chr9-35116659-35117158	Gained	0.0701815	0.00112872	genic	9	St3gal4;Srpr;Tirap;Dcps;Ddx25;Pus3;Kirrel3;Fam118b;Rpusd4	St3gal4
chr9-98297050-98297549	Gained	0.0701536	0.00113509	genic	5	Sox14;Rbp1;Ephb1;Mrps22;Clstn2	Sox14
chr17-34295945-34296444	Gained	0.0701475	0.00113651	intergenic	3	H2-Aa;H2-Eb1;H2-Eb2	H2-Aa
chr11-34034054-34034553	Gained	0.0700866	0.00115098	genic	1	Lcp2	Lcp2
chr7-143057588-143058087	Gained	0.070065	0.00115576	genic	1	Cd81	Cd81
chr4-115643328-115643827	Gained	0.0700523	0.0011587	genic	2	Cyp4b1;Cyp4a32	Cyp4b1
chr5-29948063-29948562	Gained	0.0699348	0.00118754	intergenic	1	Il6	Il6
chr9-63706331-63706830	Gained	0.0699305	0.00118845	genic	1	Smad3	Smad3
chr11-54307376-54307875	Gained	0.0699125	0.00119269	genic	1	Acsl6	Acsl6
chr4-129500618-129501117	Gained	0.0698811	0.00120022	intergenic	12	Marcksl1;Fam229a;Tssk3;Hdac1;Bsdc1;Khdrbs1;Zbtb8a;Zbtb8b;Tmem54;Lck;Hpca;Ago3	Marcksl1
chr7-99468729-99469228	Gained	0.0698249	0.00121397	genic	2	Klhl35;Rps3	Klhl35
chr17-72925880-72926379	Gained	0.0698012	0.00121937	genic	1	Lbh	Lbh
chr1-135686598-135687097	Gained	0.0697741	0.00122569	genic	1	Nav1	Nav1
chr8-126666190-126666689	Gained	0.0696934	0.00124755	intergenic	1	Irf2bp2	Irf2bp2
chr8-25066635-25067134	Gained	0.0696457	0.00126006	genic	1	Adam5	Adam5
chr15-6881826-6882325	Gained	0.069631	0.00126369	intergenic	1	Osmr	Osmr
chr6-18031525-18032024	Gained	0.0695985	0.00127147	intergenic	1	Wnt2	Wnt2
chr1-85651934-85652433	Gained	0.069597	0.00127175	genic	1	Sp100	Sp100
chr4-83315292-83315791	Gained	0.06949	0.0013005	genic	4	Ttc39b;Snapc3;Ccdc171;Psip1	Ttc39b
chr5-100706534-100707033	Gained	0.0694865	0.00130144	genic	1	Hpse	Hpse
chr13-113035839-113036338	Gained	0.0694683	0.00130652	genic	2	Cdc20b;Gpx8	Cdc20b
chr11-79519783-79520282	Gained	0.0694334	0.00131611	genic	1	Evi2b	Evi2b
chr16-18877694-18878193	Gained	0.069408	0.00132377	genic	4	Hira;Mrpl40;2510002D24Rik;Gm28539	Hira
chr18-5161891-5162390	Gained	0.0693892	0.00132853	intergenic	1	Zeb1	Zeb1
chr12-40559115-40559614	Gained	0.0693036	0.00135106	genic	1	Scin	Scin
chr7-126898031-126898530	Gained	0.0692896	0.0013546	genic	20	Taok2;Gsg1l;Kctd13;Tmem219;Gm49368;Itgam;Il27;Doc2a;Asphd1;AI467606;Zg16;Ino80e;Hirip3;Tbc1d10b;Mylpf;Sez6l2;Cd2bp2;Cdipt;Cdiptos;Rabep2	Taok2
chr11-101231922-101232421	Gained	0.069271	0.00135967	intergenic	2	Ezh1;Ramp2	Ezh1
chr11-109347454-109347953	Gained	0.069259	0.0013625	intergenic	1	Gna13	Gna13
chr14-73234459-73234958	Gained	0.0692273	0.00137169	genic	1	Lpar6	Lpar6
chr15-78383701-78384200	Gained	0.0691095	0.00140481	genic	2	Tex33;Tmprss6	Tex33
chr17-48324145-48324644	Gained	0.0690691	0.00141728	genic	1	B430306N03Rik	B430306N03Rik
chr13-22050785-22051284	Gained	0.0690035	0.0014362	intergenic	6	H2bc11;H2ac11;H4c9;Pom121l2;H2bc12;H2ac12	H2bc11
chr4-86898639-86899138	Gained	0.0689927	0.00143993	genic	6	Bnc2;Rps6;Hacd4;Acer2;Slc24a2;Sh3gl2	Bnc2
chr7-104299890-104300389	Gained	0.068971	0.00144604	genic	1	Trim5	Trim5
chr3-136331007-136331506	Gained	0.0687769	0.00150124	intergenic	1	Bank1	Bank1
chr15-50889309-50889808	Gained	0.0687664	0.00150486	genic	1	Trps1	Trps1
chr8-84928625-84929124	Gained	0.0687139	0.00152223	genic	1	Mast1	Mast1
chr11-102267398-102267897	Gained	0.0686791	0.00153294	intergenic	1	Asb16	Asb16
chr10-10456902-10457401	Gained	0.0686772	0.00153356	genic	1	Adgb	Adgb
chr17-23802772-23803271	Gained	0.0685851	0.00156329	genic	46	Srrm2;Flywch2;Elob;Prss32;Prss41;Kremen2;Pkmyt1;Paqr4;Flywch1;Zscan10;1520401A03Rik;Rpusd1;Chtf18;Prss22;Dnase1l2;Zfp13;Mettl26;Zfp213;Mapk8ip3;Prss30;Rab40c;Tedc2;Mcrip2;Tbl3;Zfp946;Pdpk1;Cldn9;Eci1;Amdhd2;Mmp25;Ggnbp1;Cldn6;Tnfrsf12a;Neurl1b;Gm7072;Hcfc1r1;Thoc6;Bicdl2;Zfp994;Zfp758;Zfp944;Zfp40;Kctd5;Abca17;Abca3;Ccnf	Srrm2
chr4-44065596-44066095	Gained	0.0685342	0.00158027	genic	1	Gne	Gne
chrX-50619808-50620307	Gained	0.0684815	0.00159744	intergenic	2	Fam122b;Frmd7	Fam122b
chr7-19327020-19327519	Gained	0.0684675	0.0016019	intergenic	3	Fosb;Ercc1;Dmpk	Fosb
chr12-35038486-35038985	Gained	0.0684275	0.00161395	intergenic	2	Meox2;Snx13	Meox2
chr1-94035201-94035700	Gained	0.068396	0.00162437	intergenic	1	Pdcd1	Pdcd1
chr3-96300555-96301054	Gained	0.0683237	0.0016478	intergenic	1	Fcgr1	Fcgr1
chr16-10452411-10452910	Gained	0.068294	0.00165719	intergenic	2	Tvp23a;Ciita	Tvp23a
chr11-96314603-96315102	Gained	0.0682582	0.00166971	intergenic	1	Hoxb4	Hoxb4
chr1-63431095-63431594	Gained	0.0682219	0.00168093	intergenic	1	Adam23	Adam23
chr3-90446382-90446881	Gained	0.0681574	0.00170365	intergenic	8	Ints3;Slc27a3;Npr1;Lce6a;Ilf2;S100a3;Rps3a1;Snapin	Ints3
chr3-115660961-115661460	Gained	0.0681444	0.00170799	intergenic	1	Dph5	Dph5
chr10-121365697-121366196	Gained	0.0680764	0.00173037	genic	2	Gns;Tbc1d30	Gns
chr3-27272826-27273325	Gained	0.0680747	0.00173095	genic	1	Tnfsf10	Tnfsf10
chr3-96812603-96813102	Gained	0.0680172	0.0017511	genic	2	Pdzk1;Cd160	Pdzk1
chr10-39171643-39172142	Gained	0.0679955	0.00175774	intergenic	1	Ccn6	Ccn6
chr11-107012489-107012988	Gained	0.0678978	0.00179334	intergenic	11	Kpna2;1810010H24Rik;E030025P04Rik;Polg2;Cep95;Ddx5;Kansl1;Smurf2;Pecam1;Milr1;Bptf	Kpna2
chr4-140770321-140770820	Gained	0.067863	0.00180614	genic	2	Padi4;Padi3	Padi4
chr3-126693280-126693779	Gained	0.067828	0.00181925	genic	1	Camk2d	Camk2d
chr8-79370527-79371026	Gained	0.0678254	0.00182002	genic	1	Smad1	Smad1
chr9-45959548-45960047	Gained	0.0678111	0.00182539	intergenic	1	Sidt2	Sidt2
chr16-31233849-31234348	Gained	0.06776	0.00184459	intergenic	2	Bdh1;Acap2	Bdh1
chr13-114964206-114964705	Gained	0.0677566	0.00184489	genic	2	Itga2;Fst	Itga2
chr5-21054294-21054793	Gained	0.0677118	0.00186188	genic	2	Ptpn12;Gsap	Ptpn12
chr8-41016123-41016622	Gained	0.0676061	0.0019024	genic	1	Pdgfrl	Pdgfrl
chr4-43972095-43972594	Gained	0.0675723	0.00191582	genic	1	Glipr2	Glipr2
chrX-42067870-42068369	Gained	0.0675658	0.00191819	genic	5	Xiap;Stag2;Gria3;Dcaf12l1;Tenm1	Xiap
chr16-19973379-19973878	Gained	0.0675613	0.00191979	genic	1	Klhl6	Klhl6
chr12-84175584-84176083	Gained	0.067556	0.00192167	genic	13	Rps6kl1;Elmsan1;Acot6;Pnma1;Ptgr2;Dnal1;Acot1;Lin52;Aldh6a1;Bbof1;Entpd5;Dlst;Prox2	Rps6kl1
chr2-110229622-110230121	Gained	0.0675524	0.00192281	intergenic	1	Fibin	Fibin
chr10-69185761-69186260	Gained	0.0675232	0.00193435	genic	2	A930033H14Rik;Rhobtb1	A930033H14Rik
chr6-122810622-122811121	Gained	0.0674872	0.00194748	intergenic	15	Slc2a3;Foxj2;Ndufa9;Clec4a3;Clec4a1;Iqsec3;Gdf3;Necap1;Iffo1;Clec4n;Apobec1;Phc1;Zfp637;Bcl2l13;Atp6v1e1	Slc2a3
chr6-8770297-8770796	Gained	0.0674845	0.00194833	genic	1	Ica1	Ica1
chr11-51874201-51874700	Gained	0.0674642	0.0019566	intergenic	2	Jade2;Cdkn2aipnl	Jade2
chr7-80377361-80377860	Gained	0.0674573	0.00195931	genic	2	Man2a2;Fes	Man2a2
chr11-11685981-11686480	Gained	0.0674324	0.00196823	genic	1	Ikzf1	Ikzf1
chr7-43353022-43353521	Gained	0.0673418	0.00200264	genic	1	Siglecf	Siglecf
chr3-18624559-18625058	Gained	0.0673279	0.00200692	intergenic	2	Bhlhe22;Cyp7b1	Bhlhe22
chr13-55022629-55023128	Gained	0.0673096	0.00201396	intergenic	1	Hk3	Hk3
chr17-28515785-28516284	Gained	0.0672099	0.00205549	genic	1	Fkbp5	Fkbp5
chr15-73724550-73725049	Gained	0.0672054	0.00205729	genic	6	Ptp4a3;Gpr20;Mroh5;Ptk2;Ly6m;Ago2	Ptp4a3
chr14-41198068-41198567	Gained	0.0671676	0.00207269	intergenic	3	Sftpd;Cdhr1;Dydc1	Sftpd
chr15-74960670-74961169	Gained	0.0671474	0.00208049	intergenic	6	Ly6e;Ly6i;Lynx1;Ly6c1;Lypd2;Slurp2	Ly6e
chr2-112284312-112284811	Gained	0.0671291	0.00208811	genic	4	Gm21985;Slc12a6;Nop10;Nutm1	Gm21985
chr8-111989830-111990329	Gained	0.0671101	0.0020968	genic	3	Adat1;Kars;Terf2ip	Adat1
chr5-125405252-125405751	Gained	0.0670917	0.00210516	intergenic	4	Dhx37;Ubc;Psph;Cct6a	Dhx37
chr19-53312854-53313353	Gained	0.0670709	0.00211338	genic	1	Mxi1	Mxi1
chr17-21474803-21475302	Gained	0.067052	0.00212197	intergenic	3	Zfp53;Zfp51;Zfp983	Zfp53
chr13-22015646-22016145	Gained	0.0670413	0.00212642	intergenic	1	Pom121l2	Pom121l2
chr19-23151491-23151990	Gained	0.0670322	0.00213019	genic	1	Klf9	Klf9
chr8-88627179-88627678	Gained	0.0670248	0.00213324	genic	2	Snx20;Nod2	Snx20
chr13-55510808-55511307	Gained	0.0670024	0.00214381	genic	3	Pdlim7;Dok3;Pfn3	Pdlim7
chr9-110732487-110732986	Gained	0.0669301	0.00217569	genic	4	Myl3;Pth1r;Nradd;Prss50	Myl3
chr9-94691553-94692052	Gained	0.0669256	0.00217719	genic	1	Slc9a9	Slc9a9
chr2-25193304-25193803	Gained	0.0668802	0.00219868	genic	3	Tor4a;Nelfb;Stpg3	Tor4a
chr12-86823811-86824310	Gained	0.0668638	0.00220446	intergenic	4	Irf2bpl;Sptlc2;Zdhhc22;Jdp2	Irf2bpl
chr11-115473528-115474027	Gained	0.066835	0.00221801	genic	1	Armc7	Armc7
chr3-88603642-88604141	Gained	0.0667786	0.00224328	intergenic	1	Arhgef2	Arhgef2
chr5-107295133-107295632	Gained	0.0667399	0.00226005	intergenic	1	Tgfbr3	Tgfbr3
chr11-116615763-116616262	Gained	0.0667343	0.00226261	genic	1	Rhbdf2	Rhbdf2
chr13-105048585-105049084	Gained	0.0666977	0.0022781	genic	1	Rgs7bp	Rgs7bp
chr12-112628847-112629346	Gained	0.0666948	0.00227926	genic	1	Adssl1	Adssl1
chr2-11429489-11429988	Gained	0.066673	0.00228947	intergenic	1	Prkcq	Prkcq
chr7-80078688-80079187	Gained	0.0666535	0.0022987	genic	4	Ap3s2;Ttll13;Zfp710;Idh2	Ap3s2
chr1-74248656-74249155	Gained	0.0666422	0.00230339	genic	1	Arpc2	Arpc2
chr16-21333039-21333538	Gained	0.0666278	0.00230971	intergenic	6	A930003A15Rik;Ephb3;Vps8;Ehhadh;2510009E07Rik;Igf2bp2	A930003A15Rik
chr17-35001758-35002257	Gained	0.0666085	0.00231872	genic	1	Vars	Vars
chr4-43420261-43420760	Gained	0.0665995	0.00232332	genic	2	Fam166b;Rusc2	Fam166b
chr3-95659300-95659799	Gained	0.066564	0.00233847	genic	1	Mcl1	Mcl1
chr1-57988980-57989479	Gained	0.066552	0.00234343	genic	1	Sgo2a	Sgo2a
chr5-23418318-23418817	Gained	0.0665397	0.00234932	intergenic	3	Kmt2e;Dnajc2;Psmc2	Kmt2e
chr7-132316100-132316599	Gained	0.0664738	0.00238005	genic	1	Chst15	Chst15
chr19-44363442-44363941	Gained	0.0664692	0.00238191	intergenic	1	Cyp2c68	Cyp2c68
chrX-109191322-109191821	Gained	0.0664097	0.00240948	genic	2	Gm6377;Hdx	Gm6377
chr9-108855078-108855577	Gained	0.0663643	0.00243122	genic	1	Slc26a6	Slc26a6
chr5-123497879-123498378	Gained	0.0663307	0.00244698	genic	2	Il31;Lrrc43	Il31
chr3-88831041-88831540	Gained	0.0663179	0.00245345	intergenic	1	Gon4l	Gon4l
chr11-88973648-88974147	Gained	0.0663171	0.0024538	genic	4	Coil;Nog;Scpep1;Trim25	Coil
chr11-88107322-88107821	Gained	0.0662715	0.00247604	genic	1	Cuedc1	Cuedc1
chr13-59836109-59836608	Gained	0.0662649	0.00247911	intergenic	1	Tut7	Tut7
chr4-101292635-101293134	Gained	0.0662633	0.00247987	intergenic	2	Raver2;Jak1	Raver2
chr9-35038772-35039271	Gained	0.0662626	0.00247987	intergenic	1	St3gal4	St3gal4
chr10-37140824-37141323	Gained	0.0662545	0.00248364	intergenic	1	Marcks	Marcks
chr5-38561461-38561960	Gained	0.0662528	0.00248444	genic	7	Wdr1;Nsg1;Slc2a9;Tmem128;Stx18;Zfp518b;Rab28	Wdr1
chr1-180777462-180777961	Gained	0.0662212	0.00249947	intergenic	7	H3f3a;Coq8a;Acbd3;Mixl1;Mtarc1;Ccdc121;Cnih3	H3f3a
chr17-22083144-22083643	Gained	0.0661181	0.00254915	intergenic	2	Zfp942;Zfp943	Zfp942
chr10-54040230-54040729	Gained	0.0660542	0.00258153	genic	1	Rfx6	Rfx6
chr5-150598191-150598690	Gained	0.0660477	0.00258497	intergenic	1	N4bp2l1	N4bp2l1
chr17-35866304-35866803	Gained	0.0659711	0.00262792	genic	3	Nrm;Ppp1r18;Tubb5	Nrm
chr1-136910069-136910568	Gained	0.0659518	0.00263762	genic	1	Nr5a2	Nr5a2
chr11-86346368-86346867	Gained	0.065934	0.00264691	genic	1	Med13	Med13
chr16-38431418-38431917	Gained	0.0659188	0.00265386	genic	1	Pla1a	Pla1a
chr19-47925706-47926205	Gained	0.0658901	0.00266949	intergenic	3	Itprip;Cfap43;Cfap58	Itprip
chr7-130519306-130519805	Gained	0.0658711	0.00268	genic	9	Ate1;Htra1;Btbd16;Nsmce4a;Tacc2;Wdr11;Il27;Cln3;BC017158	Ate1
chr1-187225856-187226355	Gained	0.0658304	0.0027016	genic	2	Gpatch2;Spata17	Gpatch2
chr19-37435370-37435869	Gained	0.0658008	0.0027164	genic	1	Hhex	Hhex
chr12-84884941-84885440	Gained	0.0657652	0.00273534	intergenic	1	Ltbp2	Ltbp2
chr18-66467730-66468229	Gained	0.065736	0.00275116	intergenic	1	Pmaip1	Pmaip1
chr2-35613834-35614333	Gained	0.0657198	0.00275962	genic	1	Dab2ip	Dab2ip
chr3-31056182-31056681	Gained	0.0657049	0.00276738	intergenic	1	Eif5a2	Eif5a2
chr8-13676122-13676621	Gained	0.0657002	0.00276918	genic	1	Rasa3	Rasa3
chr7-97082656-97083155	Gained	0.06567	0.00278619	genic	1	Gab2	Gab2
chr15-67146669-67147168	Gained	0.0656471	0.00279689	genic	2	Kcnq3;St3gal1	Kcnq3
chr5-64811496-64811995	Gained	0.0655921	0.00282835	genic	1	Klf3	Klf3
chr17-29356420-29356919	Gained	0.0655568	0.00284749	intergenic	2	Fgd2;Mtch1	Fgd2
chr11-75462809-75463308	Gained	0.0655562	0.00284753	genic	9	Tlcd2;Wdr81;Prpf8;Rilp;Serpinf2;Scarf1;Atad5;Serpinf1;Utp6	Tlcd2
chrX-50611650-50612149	Gained	0.06555	0.00285106	intergenic	2	Sash3;Aifm1	Sash3
chr15-6386341-6386840	Gained	0.0655498	0.00285106	genic	5	C9;Fyb;Ptger4;Card6;Rpl37	C9
chr5-16554434-16554933	Gained	0.0655476	0.00285177	genic	1	Hgf	Hgf
chr16-17553829-17554328	Gained	0.0655389	0.0028574	genic	2	Lrrc74b;P2rx6	Lrrc74b
chr1-138191591-138192090	Gained	0.0654418	0.00290772	intergenic	1	Ptprc	Ptprc
chr14-32801317-32801816	Gained	0.0654405	0.00290841	genic	1	Tmem273	Tmem273
chr12-29950978-29951477	Gained	0.0654386	0.00290937	genic	1	Pxdn	Pxdn
chr2-148409037-148409536	Gained	0.0654093	0.00292557	intergenic	3	Thbd;Sstr4;Cd93	Thbd
chrX-75047111-75047610	Gained	0.0654024	0.00292845	genic	2	Gab3;Mpp1	Gab3
chr4-63409777-63410276	Gained	0.0653977	0.00293129	intergenic	1	Akna	Akna
chr7-80779129-80779628	Gained	0.0653914	0.00293467	genic	1	Ramac	Ramac
chr5-112908203-112908702	Gained	0.0653911	0.00293468	intergenic	1	Myo18b	Myo18b
chr5-34530669-34531168	Gained	0.0653635	0.0029499	genic	1	Sh3bp2	Sh3bp2
chr10-83322603-83323102	Gained	0.0653211	0.00297499	genic	1	Slc41a2	Slc41a2
chr17-48347201-48347700	Gained	0.0652919	0.00299155	genic	1	Trem2	Trem2
chr14-7990950-7991449	Gained	0.0652646	0.00300663	genic	1	Dnase1l3	Dnase1l3
chr5-114773225-114773724	Gained	0.065193	0.00304977	genic	11	Ankrd13a;Git2;Oasl1;Msi1;Oasl2;2210016L21Rik;Hnf1a;1500011B03Rik;Mmab;Mvk;Gltp	Ankrd13a
chr1-51265795-51266294	Gained	0.0651863	0.0030539	intergenic	1	Cavin2	Cavin2
chr7-145111420-145111919	Gained	0.0651439	0.00307984	intergenic	3	Ifitm10;Ccnd1;Smim38	Ifitm10
chr2-25195732-25196231	Gained	0.0651383	0.00308264	genic	5	Tor4a;Nelfb;Stpg3;Man1b1;Tubb4b	Tor4a
chr13-94063112-94063611	Gained	0.0651034	0.00310387	genic	1	Lhfpl2	Lhfpl2
chr2-29124854-29125353	Gained	0.0650689	0.00312553	genic	15	Setx;Ntng2;Tsc1;Ncs1;Fubp3;Ddx31;Gtf3c4;Gtf3c5;Qrfp;Rapgef1;Fibcd1;Rexo4;Cfap77;Ttf1;Tor1a	Setx
chr10-59969659-59970158	Gained	0.0650585	0.00313179	intergenic	3	Ddit4;Ascc1;Anapc16	Ddit4
chr9-62828574-62829073	Gained	0.0650328	0.00314863	intergenic	4	Cln6;Calml4;Fem1b;Coro2b	Cln6
chr9-109054539-109055038	Gained	0.0650149	0.00315933	genic	2	Trex1;Atrip	Trex1
chr8-25099365-25099864	Gained	0.0650078	0.00316377	genic	1	Plekha2	Plekha2
chr2-11542544-11543043	Gained	0.0650036	0.0031662	genic	1	Pfkfb3	Pfkfb3
chr17-23546265-23546764	Gained	0.0649751	0.00318175	intergenic	7	Zfp945;Zfp947;Zfp820;Zfp213;Mmp25;Zfp40;Zfp948	Zfp945
chrX-51204615-51205114	Gained	0.0649613	0.00319091	genic	2	Mbnl3;Rap2c	Mbnl3
chr8-126596086-126596585	Gained	0.0649095	0.00322367	intergenic	1	Irf2bp2	Irf2bp2
chr19-29940185-29940684	Gained	0.0649009	0.00322766	genic	1	Il33	Il33
chr9-121890548-121891047	Gained	0.0648942	0.003231	intergenic	1	Ackr2	Ackr2
chr15-25637675-25638174	Gained	0.0648676	0.00324496	genic	1	Myo10	Myo10
chr4-63408578-63409077	Gained	0.0648514	0.0032555	intergenic	1	Akna	Akna
chr9-40757615-40758114	Gained	0.0648321	0.00326861	genic	1	Bsx	Bsx
chrX-143352544-143353043	Gained	0.0647957	0.00329145	genic	1	Chrdl1	Chrdl1
chr1-85196898-85197397	Gained	0.0647885	0.00329588	genic	1	Gm7609	Gm7609
chr19-4441783-4442282	Gained	0.0647535	0.00331682	intergenic	1	Rhod	Rhod
chr1-176823807-176824306	Gained	0.0647212	0.00333516	genic	2	Sdccag8;Cep170	Sdccag8
chr11-48788546-48789045	Gained	0.0647164	0.00333845	intergenic	1	Rack1	Rack1
chr11-8628636-8629135	Gained	0.0647142	0.00333933	genic	2	Tns3;Hus1	Tns3
chr18-61025481-61025980	Gained	0.0646934	0.00335269	genic	1	Slc6a7	Slc6a7
chr1-184737771-184738270	Gained	0.0646645	0.00336945	intergenic	1	Hlx	Hlx
chr4-136462237-136462736	Gained	0.064657	0.003373	intergenic	3	Luzp1;Kdm1a;Htr1d	Luzp1
chr7-102249925-102250424	Gained	0.0646356	0.0033881	genic	11	Stim1;Rrm1;Fam160a2;Pgap2;Nup98;Art1;Rnf121;Xndc1;Xntrpc;Folr2;Aqp11	Stim1
chr17-29093434-29093933	Gained	0.0646324	0.00338999	genic	3	Cdkn1a;Srsf3;Rab44	Cdkn1a
chr9-110635191-110635690	Gained	0.0646153	0.00340103	genic	1	Nradd	Nradd
chr6-82996627-82997126	Gained	0.0646044	0.00340755	genic	9	Dok1;Loxl3;Ccdc142;Gm42688;Htra2;Dqx1;Lbx2;Pcgf1;Tlx2	Dok1
chr18-75378397-75378896	Gained	0.0645905	0.00341629	genic	1	Smad7	Smad7
chr12-80130536-80131035	Gained	0.0645384	0.00344963	intergenic	9	Cox16;Zfp36l1;Gm20498;Synj2bp;Zfyve26;Rad51b;Exd2;Rdh12;Pigh	Cox16
chr4-125122766-125123265	Gained	0.0645293	0.00345534	genic	5	Zc3h12a;Gjb3;Rspo1;Mrps15;9930104L06Rik	Zc3h12a
chr12-86897063-86897562	Gained	0.0645206	0.00346086	intergenic	1	Irf2bpl	Irf2bpl
chr9-124424919-124425418	Gained	0.0645197	0.00346135	genic	2	2010315B03Rik;Ppp2r3d	2010315B03Rik
chr3-135521857-135522356	Gained	0.0645148	0.00346467	genic	4	Manba;Slc9b2;Nfkb1;Cisd2	Manba
chr15-101315727-101316226	Gained	0.0644852	0.00348269	intergenic	1	Pde1b	Pde1b
chr11-120950754-120951253	Gained	0.0644791	0.00348627	genic	2	Slc16a3;Ccdc57	Slc16a3
chr4-139197930-139198429	Gained	0.0644734	0.00348952	genic	2	Capzb;Nbl1	Capzb
chr5-137671451-137671950	Gained	0.0644434	0.00351043	genic	1	Agfg2	Agfg2
chr2-73278420-73278919	Gained	0.0644332	0.0035174	genic	1	Sp9	Sp9
chr11-82990514-82991013	Gained	0.0643993	0.00354093	genic	1	Slfn9	Slfn9
chr6-127150823-127151322	Gained	0.0643968	0.00354284	genic	3	Ccnd2;Tigar;Clec4a3	Ccnd2
chr7-12949287-12949786	Gained	0.0643909	0.00354659	intergenic	8	Rnf225;Zscan18;Zfp324;Rps5;Zfp329;Zfp606;Zscan22;Zfp128	Rnf225
chr5-52476225-52476724	Gained	0.0643526	0.00357342	intergenic	7	Ccdc149;Lgi2;Sod3;Sepsecs;Dhx15;Pi4k2b;Sel1l3	Ccdc149
chr16-22660909-22661408	Gained	0.0643319	0.0035878	intergenic	1	Dgkg	Dgkg
chr16-3714616-3715115	Gained	0.064299	0.00360922	genic	1	Mefv	Mefv
chr7-4526224-4526723	Gained	0.064288	0.00361678	genic	3	Tnni3;Dnaaf3;Syt5	Tnni3
chr12-70969675-70970174	Gained	0.0642836	0.00361856	intergenic	3	Psma3;Trim9;Tmx1	Psma3
chr3-86109989-86110488	Gained	0.0642799	0.00362108	genic	1	Prss48	Prss48
chr10-59907046-59907545	Gained	0.064245	0.00364622	intergenic	1	Dnajb12	Dnajb12
chr5-65724190-65724689	Gained	0.0642252	0.00366034	intergenic	3	N4bp2;Tlr1;Pds5a	N4bp2
chr9-44567535-44568034	Gained	0.0641996	0.00367601	intergenic	1	Cxcr5	Cxcr5
chr15-74919420-74919919	Gained	0.0641946	0.00367906	intergenic	5	Ly6a;Ly6g6g;Ly6d;Lynx1;Ly6m	Ly6a
chr2-157131114-157131613	Gained	0.0641865	0.00368495	genic	1	Samhd1	Samhd1
chr5-65326186-65326685	Gained	0.0641166	0.00373186	genic	2	Rhoh;Rfc1	Rhoh
chr9-21168192-21168691	Gained	0.0641061	0.00373891	genic	2	Pde4a;Tyk2	Pde4a
chr2-30658282-30658781	Gained	0.0640703	0.00376277	intergenic	5	Cntrl;Cstad;Ntmt1;1700001O22Rik;Plpp7	Cntrl
chr9-123237744-123238243	Gained	0.0640559	0.00377359	intergenic	2	Cdcp1;Tmem158	Cdcp1
chr9-119088087-119088586	Gained	0.0640126	0.00380451	genic	8	Plcd1;Dlec1;Cck;Vill;Ctdspl;Slc22a14;Acaa1b;Acaa1a	Plcd1
chr2-30942596-30943095	Gained	0.0639719	0.00383525	intergenic	1	Tor1b	Tor1b
chr7-142386695-142387194	Gained	0.063957	0.00384575	genic	4	Ctsd;Gm49369;Syt8;Ifitm10	Ctsd
chr2-119299992-119300491	Gained	0.0639405	0.00385725	intergenic	5	Chac1;Vps18;Zfyve19;Dnajc17;Dll4	Chac1
chr1-74303875-74304374	Gained	0.0639332	0.00386265	genic	10	Tmbim1;Gpbar1;Igfbp5;Stk36;Rnf25;Catip;Pnkd;Aamp;Inha;Obsl1	Tmbim1
chr7-138919058-138919557	Gained	0.0639286	0.00386645	intergenic	3	Bnip3;Mapk1ip1;Ppp2r2d	Bnip3
chr10-117899345-117899844	Gained	0.0639049	0.00388458	intergenic	1	Ptprr	Ptprr
chr11-5505686-5506185	Gained	0.0638836	0.00389959	intergenic	1	Xbp1	Xbp1
chr6-145341688-145342187	Gained	0.0638519	0.00392312	intergenic	2	Bhlhe41;Kras	Bhlhe41
chr17-34291497-34291996	Gained	0.0638326	0.00393662	intergenic	1	H2-Aa	H2-Aa
chr8-95488029-95488528	Gained	0.0638085	0.00395715	genic	2	Csnk2a2;Ccdc113	Csnk2a2
chr11-121082754-121083253	Gained	0.0637699	0.00398512	intergenic	1	Sectm1a	Sectm1a
chr7-35064089-35064588	Gained	0.0637664	0.0039883	intergenic	1	Cebpg	Cebpg
chr19-5051031-5051530	Gained	0.0637656	0.00398856	genic	1	Rin1	Rin1
chr7-12961541-12962040	Gained	0.0637505	0.00399963	intergenic	8	Zfp324;Zfp446;Slc27a5;Trim28;Rps5;Rnf225;Zfp329;Zfp606	Zfp324
chr3-28264023-28264522	Gained	0.0636662	0.0040662	genic	1	Tnik	Tnik
chr12-87393289-87393788	Gained	0.0636413	0.00408579	intergenic	1	Sptlc2	Sptlc2
chr7-126625339-126625838	Gained	0.0636307	0.00409354	genic	1	Nupr1	Nupr1
chr2-126933936-126934435	Gained	0.0636235	0.0040993	intergenic	3	Sppl2a;Trpm7;Mtln	Sppl2a
chr15-99852532-99853031	Gained	0.0636191	0.0041027	genic	1	Lima1	Lima1
chr11-103158496-103158995	Gained	0.0636085	0.00411013	intergenic	4	Fmnl1;Hexim2;Acbd4;Plcd3	Fmnl1
chr9-62847606-62848105	Gained	0.0635963	0.00412049	genic	2	Calml4;Cln6	Calml4
chr6-136939390-136939889	Gained	0.0635909	0.00412482	genic	1	Arhgdib	Arhgdib
chr12-86770053-86770552	Gained	0.0635694	0.00414169	intergenic	2	Cep128;Tshr	Cep128
chr5-122702063-122702562	Gained	0.0635466	0.00415747	intergenic	1	P2rx4	P2rx4
chr15-78529391-78529890	Gained	0.0635235	0.00417615	genic	2	C1qtnf6;Sstr3	C1qtnf6
chr17-43362293-43362792	Gained	0.0634875	0.00420205	genic	1	Adgrf5	Adgrf5
chrX-42151934-42152433	Gained	0.0634801	0.00420692	genic	1	Stag2	Stag2
chr1-193160200-193160699	Gained	0.0634572	0.00422344	genic	2	Irf6;A130010J15Rik	Irf6
chrX-162735335-162735834	Gained	0.0634564	0.00422344	intergenic	1	Adgrg2	Adgrg2
chr2-32083115-32083614	Gained	0.063454	0.00422483	genic	1	Fam78a	Fam78a
chr17-46162838-46163337	Gained	0.0634409	0.00423425	genic	3	Gtpbp2;Mad2l1bp;Rsph9	Gtpbp2
chrX-48424589-48425088	Gained	0.0634331	0.00423952	genic	5	Smarca1;Apln;Hs6st2;Frmd7;Rab33a	Smarca1
chr7-19332645-19333144	Gained	0.0634232	0.00424709	intergenic	2	Fosb;Ercc1	Fosb
chr2-30828052-30828551	Gained	0.0634084	0.00426003	genic	2	Asb6;Ntmt1	Asb6
chr11-52079884-52080383	Gained	0.0634056	0.00426168	genic	1	Ppp2ca	Ppp2ca
chr4-115546092-115546591	Gained	0.0634015	0.00426543	intergenic	1	Cyp4a31	Cyp4a31
chr9-110709732-110710231	Gained	0.063398	0.00426827	genic	3	Pth1r;Myl3;Ptpn23	Pth1r
chr7-25755892-25756391	Gained	0.0633819	0.00427922	intergenic	5	Hnrnpul1;Axl;Cyp2s1;Cyp2b10;Tmem91	Hnrnpul1
chr11-98941978-98942477	Gained	0.0633819	0.00427922	genic	1	Rara	Rara
chr5-32746131-32746630	Gained	0.0633759	0.00428362	genic	2	Yes1;Htt	Yes1
chr18-60804685-60805184	Gained	0.0633641	0.00429236	genic	3	Cd74;Arsi;Isoc1	Cd74
chr1-85895410-85895909	Gained	0.063336	0.00431647	genic	2	Itm2c;Gpr55	Itm2c
chr9-124281896-124282395	Gained	0.0633103	0.0043391	intergenic	1	2010315B03Rik	2010315B03Rik
chr5-139382704-139383203	Gained	0.0633005	0.00434641	genic	1	Gpr146	Gpr146
chr15-102065573-102066072	Gained	0.0632999	0.00434649	intergenic	3	Eif4b;Pde1b;Krt18	Eif4b
chr15-67174454-67174953	Gained	0.0632928	0.00435232	genic	1	St3gal1	St3gal1
chr3-108563249-108563748	Gained	0.0632514	0.00438628	intergenic	2	Tmem167b;Taf13	Tmem167b
chr4-124808411-124808910	Gained	0.0632362	0.00439714	genic	1	Mtf1	Mtf1
chr4-123239867-123240366	Gained	0.0632299	0.00440219	genic	1	Heyl	Heyl
chr2-14239020-14239519	Gained	0.0632276	0.00440352	genic	1	Mrc1	Mrc1
chr14-21822738-21823237	Gained	0.0632092	0.00441934	intergenic	4	Vdac2;Dusp13;Samd8;Comtd1	Vdac2
chr9-44986315-44986814	Gained	0.0632008	0.00442525	genic	2	Cd3d;Cd3g	Cd3d
chr19-5727698-5728197	Gained	0.0631636	0.00445715	genic	4	Znrd2;Gm50387;Ehbp1l1;Fam89b	Znrd2
chr16-49970431-49970930	Gained	0.0631577	0.00446106	intergenic	1	Cd47	Cd47
chr15-78927980-78928479	Gained	0.0631551	0.00446325	genic	4	Lgals1;Nol12;Pdxp;Triobp	Lgals1
chr8-94443141-94443640	Gained	0.0631478	0.00446954	genic	1	Nlrc5	Nlrc5
chr9-46246687-46247186	Gained	0.0631407	0.00447569	intergenic	2	Apoa4;Apoc3	Apoa4
chr7-16052612-16053111	Gained	0.0631377	0.00447868	intergenic	7	Bicra;Napa;Kptn;Ehd2;Slc8a2;C5ar2;Selenow	Bicra
chr14-55743627-55744126	Gained	0.063118	0.00449416	genic	5	Dhrs1;Nop9;Cideb;Ltb4r2;Rabggta	Dhrs1
chr15-102246899-102247398	Gained	0.0631178	0.00449416	genic	11	Rarg;Gm9918;Espl1;Mfsd5;Itgb7;Tns2;Igfbp6;Amhr2;Soat2;Spryd3;Sp7	Rarg
chr4-137931132-137931631	Gained	0.0631087	0.00450206	genic	1	Ece1	Ece1
chr3-115712758-115713257	Gained	0.063089	0.00451766	genic	2	S1pr1;Dph5	S1pr1
chr5-115521604-115522103	Gained	0.0630843	0.00452184	genic	2	Pxn;Pla2g1b	Pxn
chr9-107555066-107555565	Gained	0.0629945	0.0045967	genic	6	Tusc2;Rassf1;Hyal2;Zmynd10;Nprl2;Cyb561d2	Tusc2
chr7-27333430-27333929	Gained	0.0629507	0.00463483	genic	1	Ltbp4	Ltbp4
chr4-135875848-135876347	Gained	0.0629441	0.00463969	intergenic	1	Pnrc2	Pnrc2
chr19-10879968-10880467	Gained	0.062902	0.00467537	genic	1	Tmem109	Tmem109
chr11-98783277-98783776	Gained	0.0629005	0.00467623	intergenic	5	Nr1d1;Med24;Msl1;Csf3;Arl4d	Nr1d1
chr11-76380037-76380536	Gained	0.062898	0.00467706	genic	1	Nxn	Nxn
chr11-116624031-116624530	Gained	0.0628742	0.00470109	genic	5	Rhbdf2;Aanat;Ube2o;Fn3k;Sphk1	Rhbdf2
chr17-63849487-63849986	Gained	0.0628358	0.00473423	intergenic	3	Fer;A930002H24Rik;Pja2	Fer
chr9-107629019-107629518	Gained	0.0628328	0.00473646	genic	1	Gnai2	Gnai2
chr11-89303368-89303867	Gained	0.0628043	0.004761	intergenic	1	Nog	Nog
chr7-90019509-90020008	Gained	0.0627602	0.00480136	intergenic	4	Ccdc89;Ccdc83;Eed;Sytl2	Ccdc89
chr2-158768809-158769308	Gained	0.062749	0.00481099	genic	1	Fam83d	Fam83d
chr7-110164152-110164651	Gained	0.0627249	0.00483258	intergenic	7	Wee1;Swap70;Akip1;Denn2b;Dennd5a;Zfp143;BC051019	Wee1
chr11-70228746-70229245	Gained	0.0627038	0.00485026	genic	5	Bcl6b;0610010K14Rik;Gm21988;Rnasek;Slc16a13	Bcl6b
chr1-62706215-62706714	Gained	0.0626825	0.0048685	genic	1	Nrp2	Nrp2
chr16-87699843-87700342	Gained	0.0626742	0.00487574	genic	2	Bach1;Cct8	Bach1
chr15-103304997-103305496	Gained	0.0626474	0.00489852	intergenic	11	Gpr84;Hnrnpa1;Nfe2;Cbx5;Copz1;Hoxc8;Nckap1l;Hoxc9;Hoxc10;Hoxc5;Zfp385a	Gpr84
chr1-180407010-180407509	Gained	0.0626426	0.0049031	genic	3	Itpkb;Parp1;Stum	Itpkb
chr19-45812069-45812568	Gained	0.062641	0.00490365	genic	1	Kcnip2	Kcnip2
chr6-117916658-117917157	Gained	0.062618	0.00492247	genic	8	Hnrnpf;Zfp239;Wnt5b;Csgalnact2;Zfp637;Bms1;Tamm41;Cxcl12	Hnrnpf
chr11-61619682-61620181	Gained	0.0625818	0.00495457	intergenic	1	Grap	Grap
chr1-135282457-135282956	Gained	0.0625708	0.00496466	genic	1	Rnpep	Rnpep
chr9-63960212-63960711	Gained	0.0625643	0.00496997	genic	1	Smad6	Smad6
chr4-46534327-46534826	Gained	0.0625475	0.00498737	genic	1	Trim14	Trim14
chr11-59538280-59538779	Gained	0.0625352	0.00499787	intergenic	1	Nlrp3	Nlrp3
chr14-60736469-60736968	Gained	0.0625266	0.00500646	genic	1	C1qtnf9	C1qtnf9
chr11-107130995-107131494	Gained	0.0625092	0.00502157	genic	1	Bptf	Bptf
chr5-122209567-122210066	Gained	0.0624876	0.00503972	genic	1	Hvcn1	Hvcn1
chr7-142442581-142443080	Gained	0.0624704	0.00505412	genic	1	Tnni2	Tnni2
chrX-56462644-56463143	Gained	0.0624416	0.00508086	genic	1	Smim10l2a	Smim10l2a
chr18-61637711-61638210	Gained	0.0624258	0.00509252	intergenic	1	Il17b	Il17b
chr2-4559429-4559928	Gained	0.0624205	0.00509623	genic	6	Prpf18;Phyh;Bend7;Nudt5;Cdc123;Rpp38	Prpf18
chrX-140505611-140506110	Gained	0.0623829	0.00513086	intergenic	3	Irs4;Tbc1d8b;Nxt2	Irs4
chr15-97831377-97831876	Gained	0.0623646	0.00515026	genic	4	Hdac7;Rapgef3;Tmem106c;Slc48a1	Hdac7
chr6-145866467-145866966	Gained	0.0623635	0.00515082	intergenic	5	Bhlhe41;Abcc9;Kcnj8;Slco1b2;Tmtc1	Bhlhe41
chr12-102453457-102453956	Gained	0.0623481	0.00516542	intergenic	1	Lgmn	Lgmn
chr1-36263995-36264494	Gained	0.0623476	0.00516575	intergenic	1	Neurl3	Neurl3
chr18-38631398-38631897	Gained	0.0623373	0.00517534	intergenic	1	Spry4	Spry4
chr13-107890809-107891308	Gained	0.0623278	0.00518565	intergenic	5	Zswim6;Ercc8;Ndufaf2;Kif2a;Smim15	Zswim6
chr14-50998275-50998774	Gained	0.0623264	0.00518682	intergenic	1	Rnase10	Rnase10
chr15-57987713-57988212	Gained	0.0623234	0.00518853	genic	2	Fam83a;Tbc1d31	Fam83a
chr1-170967442-170967941	Gained	0.0623154	0.005197	genic	1	Fcgr2b	Fcgr2b
chr1-165707265-165707764	Gained	0.0622985	0.00521211	genic	1	Rcsd1	Rcsd1
chr10-24164421-24164920	Gained	0.062298	0.00521237	genic	1	Stx7	Stx7
chr8-90876930-90877429	Gained	0.0622912	0.00521866	genic	9	Chd9;Tox3;Gm19935;Ces1g;Gins3;Heatr3;Slc12a3;Ogfod1;Nudt21	Chd9
chr10-20077028-20077527	Gained	0.0622896	0.00521998	genic	3	Map3k5;Slc2a12;Map7	Map3k5
chr17-69417086-69417585	Gained	0.0622728	0.00523425	intergenic	3	Akain1;Zbtb14;Ehd3	Akain1
chr8-31122259-31122758	Gained	0.0622573	0.00524862	genic	3	Rnf122;Dusp26;Mak16	Rnf122
chr12-105557152-105557651	Gained	0.0622255	0.00527768	intergenic	1	Bdkrb2	Bdkrb2
chr17-27547147-27547646	Gained	0.0621847	0.00531851	intergenic	3	Hmga1;Grm4;AI413582	Hmga1
chr15-25414424-25414923	Gained	0.0621826	0.00532062	intergenic	1	Basp1	Basp1
chr15-101246320-101246819	Gained	0.0621368	0.00536576	intergenic	12	Nr4a1;Atg101;Grasp;Smim41;Csrnp2;Tmdd1;Ccdc65;Soat2;Krt79;Fignl2;Bin2;Krt80	Nr4a1
chr5-34565687-34566186	Gained	0.0621361	0.00536636	intergenic	1	Add1	Add1
chr18-23803589-23804088	Gained	0.0620986	0.00540401	genic	13	Zfp397;Galnt1;Mapre2;Zfp24;Rprd1a;Zfp35;Dtna;Nol4;Ino80c;Fhod3;Gm9955;Asxl3;Rnf138	Zfp397
chr16-50430935-50431434	Gained	0.0620889	0.00541157	genic	1	Bbx	Bbx
chr2-129330547-129331046	Gained	0.0620888	0.00541157	intergenic	1	Il1b	Il1b
chr17-73948090-73948589	Gained	0.0620387	0.00545889	genic	1	Xdh	Xdh
chr18-60381657-60382156	Gained	0.0620373	0.00546016	genic	1	Iigp1	Iigp1
chr7-125561194-125561693	Gained	0.061988	0.00550551	genic	1	Il4ra	Il4ra
chr10-37337215-37337714	Gained	0.0619841	0.00550926	intergenic	1	Rsph4a	Rsph4a
chr8-83738029-83738528	Gained	0.0619581	0.00553441	genic	1	Adgre5	Adgre5
chr9-50856140-50856639	Gained	0.0619554	0.0055376	genic	1	Ppp2r1b	Ppp2r1b
chr9-35126889-35127388	Gained	0.0619534	0.00553911	genic	3	Kirrel3;St3gal4;Hepacam	Kirrel3
chr2-158121963-158122462	Gained	0.0619303	0.0055604	genic	2	Tgm2;Vstm2l	Tgm2
chr3-159840835-159841334	Gained	0.0619223	0.00556904	genic	1	Wls	Wls
chr13-23517419-23517918	Gained	0.0619151	0.00557646	intergenic	5	Btn2a2;Btn1a1;H4c8;H2ac10;H2bc4	Btn2a2
chr7-34305274-34305773	Gained	0.061912	0.00557858	genic	1	4931406P16Rik	4931406P16Rik
chr2-61593376-61593875	Gained	0.0619036	0.00558677	genic	3	Tank;Psmd14;Tbr1	Tank
chr9-62435743-62436242	Gained	0.0618903	0.00560019	genic	2	Neo1;Coro2b	Neo1
chr19-3768551-3769050	Gained	0.0618669	0.00562556	genic	16	Kmt5b;Unc93b1;Tcirg1;Ndufs8;Chka;Ppp6r3;Aldh3b3;1810055G02Rik;Nudt8;Gm49405;Doc2g;Acy3;Lrp5;Ndufv1;Tbx10;Aldh3b1	Kmt5b
chr1-58801782-58802281	Gained	0.061866	0.00562611	genic	1	Casp8	Casp8
chr17-31856435-31856934	Gained	0.0618645	0.0056278	intergenic	2	Sik1;Ubash3a	Sik1
chr5-142920664-142921163	Gained	0.0618412	0.0056537	intergenic	2	Actb;Fbxl18	Actb
chr15-83099901-83100400	Gained	0.0618268	0.00566811	genic	6	Rrp7a;Nfam1;Cyp2d26;Cyp2d40;Ribc2;Smc1b	Rrp7a
chr11-32650296-32650795	Gained	0.0618173	0.00567768	genic	1	Fbxw11	Fbxw11
chr18-12109564-12110063	Gained	0.0618048	0.00568889	genic	1	Tmem241	Tmem241
chr3-89340353-89340852	Gained	0.0617737	0.00572204	genic	6	Adam15;Efna4;Dcst2;Dcst1;Pmvk;Pbxip1	Adam15
chr9-108517351-108517850	Gained	0.0617542	0.00573971	genic	14	Qrich1;Qars;Usp19;Klhdc8b;Ccdc71;Nicn1;Gmppb;Arih2;Lamb2;Amt;P4htm;Wdr6;Amigo3;1700102P08Rik	Qrich1
chr7-17058107-17058606	Gained	0.0617083	0.00578914	genic	4	Hif3a;Calm3;Psg16;Nova2	Hif3a
chr12-25098628-25099127	Gained	0.0617043	0.00579232	intergenic	5	Id2;Rsad2;Cys1;9030624G23Rik;Klf11	Id2
chr4-58546033-58546532	Gained	0.0617038	0.00579248	genic	1	Lpar1	Lpar1
chr7-99468128-99468627	Gained	0.0616768	0.00581978	genic	2	Klhl35;Rps3	Klhl35
chrX-53676869-53677368	Gained	0.0616519	0.00584481	intergenic	4	Rtl8b;Rtl8a;Rtl8c;Gm14597	Rtl8b
chr11-11788340-11788839	Gained	0.0616386	0.00586021	genic	3	Fignl1;Ikzf1;Grb10	Fignl1
chr8-84200546-84201045	Gained	0.0616341	0.00586452	intergenic	10	Nanos3;Il27ra;Rln3;4930432K21Rik;Cc2d1a;Zswim4;Misp3;D8Ertd738e;Mri1;Brd7	Nanos3
chr15-98928411-98928910	Gained	0.0616248	0.00587369	intergenic	8	Lmbr1l;Tuba1b;Gm49450;Tuba1a;Rhebl1;Dhh;Kansl2;Hoxc13	Lmbr1l
chr7-82865399-82865898	Gained	0.0616001	0.00590167	intergenic	1	Mex3b	Mex3b
chr19-5648670-5649169	Gained	0.0615451	0.00595995	intergenic	9	Sipa1;Rela;Rnaseh2c;Map3k11;Pcnx3;Kat5;Kcnk7;Pacs1;Pola2	Sipa1
chr12-113151773-113152272	Gained	0.0615431	0.00596246	genic	6	Tedc1;Crip2;Crip1;Ptprn2;Tmem121;Gm266	Tedc1
chr11-5061680-5062179	Gained	0.0614673	0.00604267	genic	21	Rasl10a;Gas2l1;Rhbdd3;Ewsr1;Xbp1;Ap1b1;Sec14l4;Castor1;Nf2;Camk2b;Pgam2;Tbc1d10a;Ascc2;Rnf215;Ccdc157;Sf3a1;Thoc5;Ccdc117;Nefh;Emid1;Lif	Rasl10a
chr9-35161625-35162124	Gained	0.0614624	0.00604889	genic	1	Dcps	Dcps
chr19-60939889-60940388	Gained	0.0614233	0.00609201	genic	2	Prdx3;Sfxn4	Prdx3
chr6-108306230-108306729	Gained	0.061401	0.00611844	genic	3	Lrrn1;Itpr1;Sumf1	Lrrn1
chr17-52600859-52601358	Gained	0.0613984	0.00612124	intergenic	1	Kcnh8	Kcnh8
chr12-85350525-85351024	Gained	0.0613846	0.00613489	genic	2	Nek9;Tmed10	Nek9
chr4-126226937-126227436	Gained	0.0613107	0.00621754	intergenic	3	Map7d1;Col8a2;Thrap3	Map7d1
chr2-58196764-58197263	Gained	0.061286	0.00624637	intergenic	1	Cytip	Cytip
chr6-31075366-31075865	Gained	0.0612746	0.00625955	intergenic	2	Klf14;Ccdc136	Klf14
chr12-35417832-35418331	Gained	0.0612544	0.00628098	intergenic	1	Meox2	Meox2
chr11-102308821-102309320	Gained	0.0612118	0.00632907	genic	15	Atxn7l3;Ubtf;Slc25a39;Tmub2;Grn;Mpp2;Fam187a;Tubg2;Eftud2;Ccdc103;Rundc3a;Asb16;Itga2b;Hrob;Pyy	Atxn7l3
chr3-73801802-73802301	Gained	0.0612058	0.00633592	intergenic	1	Bche	Bche
chr1-134556783-134557282	Gained	0.0611842	0.00636034	intergenic	7	Kdm5b;Tnnt2;Lax1;Rabif;Syt2;Elf3;Cyb5r1	Kdm5b
chr19-32322386-32322885	Gained	0.0611757	0.00636948	genic	3	Minpp1;Asah2;Sgms1	Minpp1
chr2-13372132-13372631	Gained	0.0611726	0.00637348	genic	2	Rsu1;Trdmt1	Rsu1
chr6-67101859-67102358	Gained	0.0611573	0.0063914	intergenic	1	Smarcad1	Smarcad1
chr11-88197056-88197555	Gained	0.0611415	0.00640785	intergenic	1	Mrps23	Mrps23
chr1-136141309-136141808	Gained	0.0611332	0.00641591	genic	2	Aspm;Kif21b	Aspm
chr16-45644322-45644821	Gained	0.0611191	0.00643357	genic	2	BC016579;Gcsam	BC016579
chrX-36744679-36745178	Gained	0.0610915	0.00646643	genic	1	Slc25a43	Slc25a43
chr8-84203438-84203937	Gained	0.0610823	0.00647791	intergenic	10	Nanos3;Il27ra;Rln3;4930432K21Rik;Cc2d1a;Zswim4;Misp3;D8Ertd738e;Mri1;Brd7	Nanos3
chr8-3707709-3708208	Gained	0.0610786	0.00648061	genic	1	Clec4g	Clec4g
chr11-5155367-5155866	Gained	0.0610737	0.00648626	intergenic	1	Emid1	Emid1
chr9-106159640-106160139	Gained	0.0610603	0.00650121	intergenic	3	Glyctk;Ppm1m;Twf2	Glyctk
chr9-56938258-56938757	Gained	0.061044	0.00651911	genic	1	Imp3	Imp3
chr17-34204217-34204716	Gained	0.0610337	0.00652586	genic	11	Tap2;Psmb8;Psmb9;Tap1;H2-DMb2;BC051142;Btnl2;H2-Ob;H2-Oa;H2-DMa;Brd2	Tap2
chr15-80255732-80256231	Gained	0.0610229	0.00652705	genic	2	Atf4;Rps19bp1	Atf4
chr9-90060364-90060863	Gained	0.0610208	0.00652705	genic	1	Ctsh	Ctsh
chr1-82831457-82831956	Gained	0.0609878	0.00655559	intergenic	1	Agfg1	Agfg1
chr1-82971915-82972414	Gained	0.0609578	0.00656913	intergenic	2	A030014E15Rik;Slc16a14	A030014E15Rik
chr8-84976237-84976736	Gained	0.0608985	0.00663227	intergenic	25	Rnaseh2a;Prdx2;Gm49661;Junb;Hook2;Best2;Tnpo2;Gcdh;Rtbdn;Man2b1;Wdr83;Wdr83os;Dnaja2;Klf1;Asna1;Trir;Dnase2a;Dnajb1;Tecr;Gm5741;Nanos3;Mast1;Farsa;Dhps;Fbxw9	Rnaseh2a
chr10-80676227-80676726	Gained	0.0608833	0.00664051	genic	34	Mknk2;Btbd2;Mob3a;Izumo4;Klf16;Csnk1g2;Adat3;Scamp4;Gm49322;Sf3a2;Plekhj1;Dot1l;Abhd17a;Rexo1;Sppl2b;Lsm7;Ube2g2;Reep6;Lingo3;Pcsk4;Tcf3;Ap3d1;Timm13;Creb3l3;Map2k2;Atp8b3;Grin3b;2310011J03Rik;Oaz1;Tmprss9;Amh;Adamtsl5;Palm;Prss57	Mknk2
chr8-95427465-95427964	Gained	0.0608388	0.00667493	genic	1	Cfap20	Cfap20
chr7-38200859-38201358	Gained	0.0608093	0.00670082	intergenic	3	Pop4;1600014C10Rik;Plekhf1	Pop4
chr9-32539119-32539618	Gained	0.0607849	0.00672839	genic	1	Fli1	Fli1
chr11-34782386-34782885	Gained	0.0607755	0.00673659	genic	1	Dock2	Dock2
chr4-137781869-137782368	Gained	0.0607729	0.00673785	genic	1	Alpl	Alpl
chr2-4501535-4502034	Gained	0.0607556	0.00675596	genic	1	Prpf18	Prpf18
chr14-20478664-20479163	Gained	0.0607458	0.00676586	genic	1	Anxa7	Anxa7
chr2-80446589-80447088	Gained	0.0607444	0.00676666	genic	1	Frzb	Frzb
chr7-105767774-105768273	Gained	0.0607256	0.00679119	genic	2	Dchs1;Tpp1	Dchs1
chr2-119337865-119338364	Gained	0.0607047	0.00681465	intergenic	14	Dll4;Chac1;Mga;Ino80;Ctdspl2;Mageb3;Vps18;Rad51;Gpr176;Gm14137;Itpka;Sptbn5;Dnajc17;Zfyve19	Dll4
chr3-96284351-96284850	Gained	0.0606849	0.00682234	genic	1	Zfp697	Zfp697
chr5-110808168-110808667	Gained	0.06068	0.00682484	genic	7	Ulk1;Hscb;Chek2;Atp5k;Gfi1;Pus1;P2rx2	Ulk1
chr17-23749010-23749509	Gained	0.0606102	0.00687092	intergenic	7	Kremen2;Paqr4;1520401A03Rik;Pkmyt1;Flywch1;Zfp40;Cldn9	Kremen2
chr1-182506525-182507024	Gained	0.0606065	0.00687092	genic	2	Capn2;Kif26b	Capn2
chr2-91984420-91984919	Gained	0.0606001	0.00687216	genic	2	Dgkz;Creb3l1	Dgkz
chr18-38349855-38350354	Gained	0.0605624	0.00689178	intergenic	4	Gnpda1;Pcdhga5;Pcdhga4;Pcdhgb2	Gnpda1
chr13-94049964-94050463	Gained	0.0605623	0.00689178	intergenic	1	Lhfpl2	Lhfpl2
chr17-43366427-43366926	Gained	0.0605408	0.00691258	genic	1	Adgrf5	Adgrf5
chr7-102016562-102017061	Gained	0.0605196	0.00691258	genic	1	Il18bp	Il18bp
chr13-107888954-107889453	Gained	0.0605161	0.00691364	genic	1	Zswim6	Zswim6
chr8-125067037-125067536	Gained	0.0604736	0.00694693	genic	1	Disc1	Disc1
chrX-60891896-60892395	Gained	0.0604455	0.00698258	genic	1	Sox3	Sox3
chr15-79899973-79900472	Gained	0.0604304	0.00699886	genic	1	Apobec3	Apobec3
chr9-37420595-37421094	Gained	0.0604207	0.00700798	genic	11	Robo3;Robo4;Ccdc15;Slc37a2;Hepacam;Tbrg1;Esam;Msantd2;Spa17;Nrgn;Pknox2	Robo3
chr1-132374105-132374604	Gained	0.0603793	0.00704335	genic	1	Tmcc2	Tmcc2
chr8-33653796-33654295	Gained	0.0603642	0.00705107	genic	2	Gsr;Ubxn8	Gsr
chr14-55497231-55497730	Gained	0.060351	0.00706633	genic	1	Carmil3	Carmil3
chr2-13371579-13372078	Gained	0.0603442	0.00707362	genic	1	Rsu1	Rsu1
chrX-159253859-159254358	Gained	0.0603035	0.00711903	genic	2	Cnksr2;Map7d2	Cnksr2
chr12-33314005-33314504	Gained	0.0602971	0.00712772	genic	1	Efcab10	Efcab10
chr2-91101316-91101815	Gained	0.0602636	0.00715584	genic	2	Spi1;Slc39a13	Spi1
chr9-78193833-78194332	Gained	0.0602597	0.0071595	genic	1	Gsta1	Gsta1
chr7-46833172-46833671	Gained	0.0602437	0.00717991	intergenic	1	Ldha	Ldha
chr19-32210737-32211236	Gained	0.0602342	0.00719047	genic	2	Gldc;Pcgf5	Gldc
chr13-98944505-98945004	Gained	0.0602215	0.00720777	intergenic	1	Tnpo1	Tnpo1
chr5-105731948-105732447	Gained	0.0601878	0.00724149	genic	1	Dr1	Dr1
chr11-75976755-75977254	Gained	0.0601397	0.00730317	intergenic	1	1700016K19Rik	1700016K19Rik
chr11-103262163-103262662	Gained	0.0600941	0.00735688	genic	1	Map3k14	Map3k14
chr5-105053359-105053858	Gained	0.0600782	0.00737823	genic	3	Hfm1;Hsd17b13;Abcg3	Hfm1
chr4-148139900-148140399	Gained	0.0600614	0.00740255	genic	12	Fbxo6;Fbxo2;Fbxo44;Draxin;Mad2l2;Agtrap;Rnf207;Tnfrsf1b;Hes2;Espn;Clstn1;Disp3	Fbxo6
chr11-115699232-115699731	Gained	0.0600225	0.00745009	genic	1	Grb2	Grb2
chr12-77239147-77239646	Gained	0.0600222	0.00745013	genic	2	Fut8;Gm11042	Fut8
chr8-61920365-61920864	Gained	0.0600079	0.00746847	intergenic	1	Ddx60	Ddx60
chr9-57640242-57640741	Gained	0.0600077	0.00746847	genic	5	Csk;Clk3;Lman1l;Scaper;Chrnb4	Csk
chr6-65163966-65164465	Gained	0.0599997	0.00747936	intergenic	1	Hpgds	Hpgds
chr11-98709316-98709815	Gained	0.059998	0.0074816	genic	1	Csf3	Csf3
chr2-131209408-131209907	Gained	0.0599679	0.00751729	genic	1	Ap5s1	Ap5s1
chr12-3981270-3981769	Gained	0.0598993	0.00760657	genic	2	Efr3b;Klhl29	Efr3b
chr10-120876125-120876624	Gained	0.0598948	0.00761267	genic	1	Msrb3	Msrb3
chr17-29438173-29438672	Gained	0.0598743	0.00763826	intergenic	1	Zfp763	Zfp763
chr2-151543405-151543904	Gained	0.0598665	0.00764669	genic	1	Fkbp1a	Fkbp1a
chr6-108448281-108448780	Gained	0.0598584	0.00765674	genic	1	Edem1	Edem1
chr13-28958431-28958930	Gained	0.0598066	0.00772586	intergenic	2	Sox4;Cdkal1	Sox4
chr11-61949234-61949733	Gained	0.0597878	0.00775214	intergenic	1	Specc1	Specc1
chr17-8305736-8306235	Gained	0.0597654	0.00778376	intergenic	1	Sft2d1	Sft2d1
chr19-10979161-10979660	Gained	0.0597411	0.007818	genic	1	Ms4a10	Ms4a10
chr19-24166401-24166900	Gained	0.0597147	0.00785285	genic	6	Fam122a;Ptar1;Tjp2;Tmem252;Fxn;Fam189a2	Fam122a
chr1-85657091-85657590	Gained	0.059706	0.00786436	genic	1	Sp100	Sp100
chr3-88492307-88492806	Gained	0.059705	0.00786583	genic	2	Lmna;Ssr2	Lmna
chr9-37431959-37432458	Gained	0.0596982	0.00787428	genic	1	Robo3	Robo3
chr5-32132954-32133453	Gained	0.0596898	0.00788455	intergenic	1	Fosl2	Fosl2
chr5-125392967-125393466	Gained	0.0596744	0.00790282	intergenic	9	Ubc;Stx2;Bri3bp;Dhx37;Aacs;Zcchc8;Rflna;Dtx1;Scarb1	Ubc
chr7-125393560-125394059	Gained	0.0596362	0.00795845	intergenic	2	Gtf3c1;D430042O09Rik	Gtf3c1
chrX-53056991-53057490	Gained	0.0596048	0.00800487	intergenic	3	Fam122b;Gpc3;Mospd1	Fam122b
chr18-36691283-36691782	Gained	0.0595915	0.00801997	genic	5	Tmco6;Ik;Ndufa2;E230025N22Rik;Cd14	Tmco6
chr6-113644727-113645226	Gained	0.0595877	0.00802532	genic	1	Irak2	Irak2
chr2-128127317-128127816	Gained	0.0595663	0.00805157	genic	11	Bcl2l11;Anapc1;Ptpra;Zc3h8;Zfp661;Mrps5;Trpm7;Sirpa;Adra1d;Hspa12b;Lzts3	Bcl2l11
chr3-88526130-88526629	Gained	0.059559	0.00806271	intergenic	5	Mex3a;Rab25;Slc25a44;Lmna;Pmf1	Mex3a
chr10-80159735-80160234	Gained	0.059497	0.00814902	intergenic	19	Midn;Gna11;Cirbp;Cbarp;Specc1l;Fam174c;R3hdm4;Atp5d;Arid3a;Kiss1r;Abca7;Efna2;Stk11;Mbd3;Dazap1;Gamt;Gm26602;Polr2e;Cnn2	Midn
chr10-126990277-126990776	Gained	0.0594805	0.0081736	genic	2	Ctdsp2;Avil	Ctdsp2
chr8-70374430-70374929	Gained	0.0594598	0.00820178	genic	1	Comp	Comp
chr19-6869315-6869814	Gained	0.0594509	0.00821348	intergenic	1	Ccdc88b	Ccdc88b
chr8-104099283-104099782	Gained	0.0594466	0.00822024	intergenic	1	Cdh5	Cdh5
chr7-75781906-75782405	Gained	0.0594328	0.00823801	intergenic	1	Klhl25	Klhl25
chr4-43005618-43006117	Gained	0.0594024	0.00828352	genic	2	Vcp;Fancg	Vcp
chr19-53902488-53902987	Gained	0.0593928	0.00829825	genic	2	Pdcd4;Adra2a	Pdcd4
chr2-122148435-122148934	Gained	0.0593924	0.0082987	genic	3	B2m;Trim69;Spg11	B2m
chr2-180726568-180727067	Gained	0.059389	0.00830342	genic	1	Slc17a9	Slc17a9
chr6-114874996-114875495	Gained	0.0593706	0.00833331	genic	3	Atg7;Vgll4;Pparg	Atg7
chr14-55634870-55635369	Gained	0.0593598	0.00834714	genic	3	Ipo4;Gm49378;Tm9sf1	Ipo4
chr8-3718993-3719492	Gained	0.0593585	0.00834928	genic	1	Clec4g	Clec4g
chr16-93746228-93746727	Gained	0.0593426	0.00837019	genic	1	Cbr3	Cbr3
chr7-19628319-19628818	Gained	0.0593414	0.00837114	genic	21	Relb;Mark4;Clasrp;Exoc3l2;Gemin7;Zfp296;Ckm;Klc3;Nkpd1;Gpr4;Ppp1r37;Bloc1s3;Trappc6a;Clptm1;Ercc2;Tomm40;Rsph6a;Dhx34;Apoc2;Gm44805;Apoc4	Relb
chr1-151338137-151338636	Gained	0.0593385	0.00837516	intergenic	1	Ivns1abp	Ivns1abp
chr15-79351349-79351848	Gained	0.059321	0.00839893	genic	2	Maff;AC140267.1	Maff
chrX-75873655-75874154	Gained	0.0593122	0.00841181	genic	2	Pls3;Gabre	Pls3
chrX-48284539-48285038	Gained	0.0592733	0.00847072	intergenic	11	Zdhhc9;Utp14a;Sash3;Apln;Gpc4;Elf4;Bcorl1;Zfp280c;Smarca1;Xpnpep2;Rbmx2	Zdhhc9
chr17-6982250-6982749	Gained	0.0592621	0.0084866	genic	2	Gm49721;Tagap1	Gm49721
chr9-83556697-83557196	Gained	0.0592316	0.0085296	genic	1	Sh3bgrl2	Sh3bgrl2
chr5-23433149-23433648	Gained	0.0592296	0.00853251	intergenic	1	Kmt2e	Kmt2e
chr7-98104977-98105476	Gained	0.0592214	0.00854459	genic	1	Myo7a	Myo7a
chr12-32952389-32952888	Gained	0.0592067	0.0085676	intergenic	2	Sypl;Twist1	Sypl
chr2-124610211-124610710	Gained	0.0592008	0.00857517	genic	1	Slc24a5	Slc24a5
chr7-19824063-19824562	Gained	0.0591947	0.00858454	intergenic	10	Bcl3;Nlrp9b;Gm19345;Cblc;Ceacam16;Zfp108;Nectin2;Bcam;Igsf23;Mark4	Bcl3
chrX-12007093-12007592	Gained	0.059161	0.00863647	intergenic	2	Tspan7;Was	Tspan7
chr9-44733532-44734031	Gained	0.0591598	0.00863807	genic	1	Phldb1	Phldb1
chr1-193315812-193316311	Gained	0.0591281	0.00868594	genic	1	Hsd11b1	Hsd11b1
chr3-75910132-75910631	Gained	0.0590805	0.00876116	genic	1	Golim4	Golim4
chr6-120039567-120040066	Gained	0.0590801	0.00876151	intergenic	1	Wnk1	Wnk1
chr13-34651319-34651818	Gained	0.0590166	0.00886116	genic	2	Pxdc1;Fam50b	Pxdc1
chr11-100626688-100627187	Gained	0.0589719	0.00892613	genic	3	Dnajc7;Nkiras2;Ube2z	Dnajc7
chr5-142928975-142929474	Gained	0.058918	0.00901627	intergenic	3	Fbxl18;Actb;Fscn1	Fbxl18
chr1-165616997-165617496	Gained	0.0589006	0.00904365	genic	1	Mpzl1	Mpzl1
chr7-141264990-141265489	Gained	0.0588904	0.00905916	genic	3	Irf7;Cdhr5;Sct	Irf7
chr15-97832199-97832698	Gained	0.0588877	0.00906329	genic	1	Hdac7	Hdac7
chrX-20355252-20355751	Gained	0.058883	0.00907017	intergenic	1	Rp2	Rp2
chr15-36607712-36608211	Gained	0.0588787	0.00907554	genic	2	Pabpc1;Snx31	Pabpc1
chr17-47395475-47395974	Gained	0.0588749	0.00908174	genic	2	Guca1b;Mrps10	Guca1b
chr11-98936518-98937017	Gained	0.0588545	0.00911447	genic	1	Rara	Rara
chrX-13041521-13042020	Gained	0.0588433	0.00913311	intergenic	4	B630019K06Rik;Usp9x;Xk;Rbm3	B630019K06Rik
chr17-22080892-22081391	Gained	0.0588417	0.00913488	intergenic	5	Zfp942;Zfp943;Zfp946;Zfp758;Zfp944	Zfp942
chr3-127790354-127790853	Gained	0.0588383	0.00914012	genic	5	Tifa;Alpk1;Ap1ar;Fam241a;Neurog2	Tifa
chr6-114921568-114922067	Gained	0.0588286	0.00915624	genic	3	Vgll4;Tamm41;Sec13	Vgll4
chr4-129576986-129577485	Gained	0.0588109	0.0091864	genic	2	Fam167b;Lck	Fam167b
chr19-38004092-38004591	Gained	0.0588106	0.00918647	genic	1	Myof	Myof
chr4-144947911-144948410	Gained	0.058795	0.00921136	intergenic	1	Dhrs3	Dhrs3
chr18-37761387-37761886	Gained	0.0587913	0.00921745	genic	4	Pcdhga11;Pcdhga12;Pcdhgb7;Pcdhga10	Pcdhga11
chr6-3345827-3346326	Gained	0.0587874	0.00922318	intergenic	1	Samd9l	Samd9l
chr14-22020767-22021266	Gained	0.0587764	0.00924208	genic	1	Lrmda	Lrmda
chr14-30715403-30715902	Gained	0.058768	0.00925756	genic	13	Sfmbt1;Mettl6;Smim4;Eaf1;Nt5dc2;Rft1;Stimate;Mustn1;Tnnc1;Arhgef3;Glt8d1;Spcs1;Stab1	Sfmbt1
chr1-180936645-180937144	Gained	0.0587638	0.00926432	genic	4	Lefty1;Tmem63a;Pycr2;Sde2	Lefty1
chr17-3083706-3084205	Gained	0.0587622	0.0092668	intergenic	3	Tulp4;Scaf8;Tiam2	Tulp4
chr2-120464644-120465143	Gained	0.058737	0.00930912	genic	1	Capn3	Capn3
chr7-125581288-125581787	Gained	0.0587203	0.00933582	intergenic	3	Il21r;Nsmce1;Il4ra	Il21r
chr11-117963210-117963709	Gained	0.0587168	0.00934102	intergenic	12	Socs3;Pgs1;Fdxr;Birc5;Afmid;Tk1;Grin2c;Ndufaf8;Tepsin;Tha1;Narf;Cep295nl	Socs3
chr11-95042068-95042567	Gained	0.0587121	0.0093488	intergenic	1	Pdk2	Pdk2
chr18-8966642-8967141	Gained	0.0587029	0.00936455	intergenic	1	Fzd8	Fzd8
chr9-32539981-32540480	Gained	0.0587006	0.00936787	genic	1	Fli1	Fli1
chr1-172368727-172369226	Gained	0.0586957	0.00937405	genic	2	Ifi213;Pigm	Ifi213
chr2-158175273-158175772	Gained	0.0586634	0.00942705	intergenic	1	Tgm2	Tgm2
chr19-11044889-11045388	Gained	0.0586455	0.00945311	intergenic	8	Ms4a1;Ms4a7;Ms4a6b;Ms4a10;Ms4a6c;Ms4a4d;Prpf19;Asrgl1	Ms4a1
chr2-11172930-11173429	Gained	0.0586365	0.0094685	genic	1	Prkcq	Prkcq
chr7-125593766-125594265	Gained	0.0586044	0.00951772	intergenic	1	Il21r	Il21r
chr4-41347663-41348162	Gained	0.0585754	0.00956936	intergenic	1	Ubap1	Ubap1
chr18-46524859-46525358	Gained	0.0585294	0.00964758	genic	4	Fem1c;Ccdc112;Ticam2;Dcp2	Fem1c
chr9-64340208-64340707	Gained	0.0585293	0.00964758	genic	5	Dis3l;Megf11;Ints14;Slc24a1;Map2k5	Dis3l
chr1-152624757-152625256	Gained	0.0585276	0.00965032	genic	1	Tsen15	Tsen15
chr17-28522916-28523415	Gained	0.0585136	0.00967162	intergenic	6	Armc12;Fkbp5;Pi16;Lhfpl5;Stk38;Tead3	Armc12
chr11-68864602-68865101	Gained	0.0584862	0.00971516	genic	1	Ndel1	Ndel1
chr19-29641489-29641988	Gained	0.0584491	0.00977666	genic	1	Ermp1	Ermp1
chr7-143013665-143014164	Gained	0.0584208	0.00982244	genic	6	Tspan32;Cd81;Tssc4;Th;Trpm5;Ascl2	Tspan32
chr9-107633189-107633688	Gained	0.058412	0.00983641	genic	4	Gnai2;Sema3b;Slc38a3;Lsmem2	Gnai2
chr11-98587991-98588490	Gained	0.0583956	0.00986615	intergenic	5	Lrrc3c;Ormdl3;Ikzf3;Zpbp2;Sost	Lrrc3c
chr19-4135421-4135920	Gained	0.0583741	0.00990253	genic	1	Gpr152	Gpr152
chr11-114788961-114789460	Gained	0.0583399	0.00996431	genic	2	Btbd17;Kif19a	Btbd17
chr17-28308767-28309266	Gained	0.0583264	0.00998676	intergenic	1	Fance	Fance
chr3-87515490-87515989	Gained	0.058325	0.00998869	intergenic	2	Etv3;Arhgef11	Etv3
chr10-110752836-110753335	Gained	0.0582782	0.0100666	genic	1	E2f7	E2f7
chr3-61363131-61363630	Gained	0.0582687	0.010082	genic	1	B430305J03Rik	B430305J03Rik
chr16-35868985-35869484	Gained	0.0582567	0.010103	genic	3	Parp14;Dtx3l;Parp9	Parp14
chr18-75502813-75503312	Gained	0.0582146	0.0101754	genic	3	BC031181;Mbd1;Dym	BC031181
chr11-119083607-119084106	Gained	0.0581935	0.0102136	genic	1	Cbx4	Cbx4
chr17-23774000-23774499	Gained	0.058193	0.0102143	intergenic	1	Flywch1	Flywch1
chr11-98809527-98810026	Gained	0.0580909	0.0103913	genic	12	Casc3;Msl1;Rapgefl1;Cdc6;Psmd3;Epop;Calcoco2;Ormdl3;Wipf2;Rpl19;Dhx8;Krt19	Casc3
chr5-115491698-115492197	Gained	0.0580491	0.0104626	intergenic	4	Sirt4;Pla2g1b;Pxn;Pop5	Sirt4
chr7-30322830-30323329	Gained	0.0580215	0.0105111	genic	2	E130208F15Rik;Sdhaf1	E130208F15Rik
chr11-54961462-54961961	Gained	0.058019	0.0105153	genic	1	Tnip1	Tnip1
chr14-8309788-8310287	Gained	0.0580154	0.0105193	genic	1	Fam107a	Fam107a
chr1-52113486-52113985	Gained	0.0580152	0.0105193	intergenic	7	Stat1;Nabp1;Nemp2;Hibch;Inpp1;Myo1b;Gls	Stat1
chr11-75651234-75651733	Gained	0.0580061	0.0105359	genic	10	Myo1c;Crk;Inpp5k;Pitpna;Rflnb;Rph3al;Serpinf2;Ywhae;Rpa1;Smyd4	Myo1c
chr3-87526104-87526603	Gained	0.0580051	0.0105359	genic	1	Etv3	Etv3
chr3-95139739-95140238	Gained	0.0579804	0.0105768	genic	3	Lysmd1;Scnm1;Tnfaip8l2	Lysmd1
chr14-33319414-33319913	Gained	0.0579754	0.0105869	genic	1	Arhgap22	Arhgap22
chr12-26414012-26414511	Gained	0.0579715	0.0105927	genic	1	Rnf144a	Rnf144a
chr9-124143525-124144024	Gained	0.0579539	0.0106228	genic	1	Ppp2r3d	Ppp2r3d
chr2-13574771-13575270	Gained	0.0579378	0.010648	genic	2	Vim;Trdmt1	Vim
chr9-50856680-50857179	Gained	0.0579191	0.0106817	genic	10	Ppp2r1b;Layn;Sdhd;Timm8b;1110032A03Rik;Alg9;Nkapd1;Pih1d2;Sik2;Tmprss5	Ppp2r1b
chr14-21500317-21500816	Gained	0.0578674	0.0107785	genic	9	Gm21738;Zfp503;Ap3m1;Adk;Plau;Camk2g;Dnajc9;Dusp13;Samd8	Gm21738
chr5-103367141-103367640	Gained	0.0578623	0.0107888	intergenic	2	Slc10a6;Ptpn13	Slc10a6
chr11-106391744-106392243	Gained	0.0578529	0.0108067	intergenic	1	Icam2	Icam2
chr2-43738324-43738823	Gained	0.0578525	0.0108068	intergenic	1	Arhgap15	Arhgap15
chr12-98714533-98715032	Gained	0.0578179	0.0108662	genic	2	Zc3h14;Ptpn21	Zc3h14
chr7-12949814-12950313	Gained	0.0578081	0.0108839	intergenic	2	Zfp324;Zscan18	Zfp324
chr8-105346631-105347130	Gained	0.0577965	0.0109043	genic	11	Slc9a5;Fhod1;Tmem208;Lrrc29;Plekhg4;Elmo3;Cmtm3;Kctd19;Lrrc36;E2f4;Exoc3l	Slc9a5
chr1-43474565-43475064	Gained	0.0577796	0.0109347	genic	1	Nck2	Nck2
chr2-154657791-154658290	Gained	0.0577729	0.0109481	genic	1	Chmp4b	Chmp4b
chr1-191956240-191956739	Gained	0.0577558	0.0109852	intergenic	1	Rd3	Rd3
chr2-101796478-101796977	Gained	0.0577498	0.0109951	genic	3	Traf6;Prr5l;Commd9	Traf6
chr6-32493403-32493902	Gained	0.0577432	0.011009	genic	1	Plxna4	Plxna4
chr13-51845440-51845939	Gained	0.0577308	0.0110322	intergenic	2	Gadd45g;Sema4d	Gadd45g
chr13-23432446-23432945	Gained	0.0577164	0.0110604	intergenic	26	Abt1;Btn2a2;Zfp322a;H3c7;H2bc9;H2ac10;Btn1a1;H4c8;H2bc15;H2ac15;H4c12;H4c6;H3c6;H2bc3;H3c3;H3c2;H2ac4;H3c8;Trim27;H1f1;H3c1;H4c1;Zkscan8;H4c2;Carmil1;Zkscan3	Abt1
chr2-124609614-124610113	Gained	0.0577135	0.0110671	genic	2	Slc24a5;Blvra	Slc24a5
chr8-71521550-71522049	Gained	0.0576898	0.0111121	genic	2	Plvap;Ccdc194	Plvap
chr6-108658171-108658670	Gained	0.0576852	0.011119	intergenic	1	Bhlhe40	Bhlhe40
chr9-40871759-40872258	Gained	0.0576706	0.0111475	intergenic	1	Bsx	Bsx
chr2-11501840-11502339	Gained	0.057651	0.0111871	genic	5	Pfkfb3;Rbm17;Prkcq;Stam;Pter	Pfkfb3
chrX-167315706-167316205	Gained	0.0576497	0.0111893	genic	1	Tlr7	Tlr7
chr2-84635513-84636012	Gained	0.057639	0.0112093	genic	13	Ctnnd1;Tfpi;Selenoh;Btbd18;Smtnl1;Gm28635;Med19;Tmx2;Aplnr;Timm10;Serping1;Calcrl;Slc43a1	Ctnnd1
chr17-15826351-15826850	Gained	0.0576299	0.0112276	genic	4	Rgmb;Chd1;Wdr27;1600012H06Rik	Rgmb
chr12-24463432-24463931	Gained	0.0576292	0.0112281	intergenic	2	Taf1b;Cmpk2	Taf1b
chr7-132315341-132315840	Gained	0.0576139	0.0112544	genic	1	Chst15	Chst15
chr3-87960770-87961269	Gained	0.0576117	0.011258	intergenic	12	Nes;Crabp2;Gpatch4;Rrnad1;Isg20l2;Hapln2;Ntrk1;Insrr;Sh2d2a;Lrrc71;Mef2d;Bcan	Nes
chr5-21735502-21736001	Gained	0.0575926	0.0112952	intergenic	1	Pmpcb	Pmpcb
chr11-97994472-97994971	Gained	0.057584	0.011313	genic	2	Arl5c;Plxdc1	Arl5c
chr17-83213983-83214482	Gained	0.0575769	0.0113279	intergenic	1	Pkdcc	Pkdcc
chr7-98120152-98120651	Gained	0.0575485	0.011382	intergenic	2	Myo7a;Aqp11	Myo7a
chr6-34610408-34610907	Gained	0.0575372	0.0114071	genic	1	Cald1	Cald1
chr9-85328143-85328642	Gained	0.0575234	0.0114361	intergenic	4	Tent5a;Ibtk;Bckdhb;Elovl4	Tent5a
chr13-56806708-56807207	Gained	0.0575126	0.0114563	genic	1	Spock1	Spock1
chr10-80475101-80475600	Gained	0.057511	0.0114598	intergenic	1	Onecut3	Onecut3
chr8-68206618-68207117	Gained	0.0575084	0.0114645	genic	1	Psd3	Psd3
chr1-131096666-131097165	Gained	0.057487	0.0115034	genic	3	Mapkapk2;Dyrk3;Eif2d	Mapkapk2
chr13-48546397-48546896	Gained	0.0574819	0.0115114	intergenic	11	Ptpdc1;A830005F24Rik;Zfp169;Barx1;Gadd45g;Dek;Shc3;Kdm1b;Tpmt;Phf2;Ninj1	Ptpdc1
chr4-63410476-63410975	Gained	0.0574376	0.0115853	intergenic	3	Akna;Orm1;Whrn	Akna
chr6-134921384-134921883	Gained	0.0574288	0.0115853	genic	1	Cdkn1b	Cdkn1b
chr11-97628656-97629155	Gained	0.0573734	0.0116695	genic	1	Epop	Epop
chr6-149193365-149193864	Gained	0.0573686	0.0116776	intergenic	3	Amn1;Etfbkmt;Bicd1	Amn1
chr9-116383194-116383693	Gained	0.0573615	0.0116924	intergenic	1	Tgfbr2	Tgfbr2
chr14-34378818-34379317	Gained	0.057321	0.0117764	genic	2	Mmrn2;Sncg	Mmrn2
chr17-35186545-35187044	Gained	0.0573206	0.0117769	genic	2	Gm16181;Lst1	Gm16181
chr8-83697255-83697754	Gained	0.0573063	0.011804	genic	4	Pkn1;Ddx39;Ptger1;Adgre5	Pkn1
chr5-23432532-23433031	Gained	0.0572974	0.0118214	intergenic	1	Kmt2e	Kmt2e
chr8-70700428-70700927	Gained	0.0572874	0.0118402	genic	4	Iqcn;Jund;Gm3336;Pde4c	Iqcn
chrX-139220834-139221333	Gained	0.0572822	0.0118505	genic	1	Pwwp3b	Pwwp3b
chr15-102102692-102103191	Gained	0.0572523	0.0119107	genic	3	Tns2;Spryd3;Igfbp6	Tns2
chr19-46499688-46500187	Gained	0.0571899	0.0120484	intergenic	15	Trim8;Actr1a;Sufu;Arl3;Sfxn2;Gbf1;Taf5;Dnmbp;Wbp1l;Hoga1;Pitx3;Psd;Fbxl15;Cyp17a1;4933411K16Rik	Trim8
chr19-46503484-46503983	Gained	0.0571859	0.0120571	genic	6	Trim8;Actr1a;Sufu;Taf5;Scd4;Pcgf6	Trim8
chr17-29053675-29054174	Gained	0.0571321	0.0121718	intergenic	1	Cdkn1a	Cdkn1a
chr2-43727593-43728092	Gained	0.057123	0.0121933	intergenic	1	Arhgap15	Arhgap15
chr15-103530292-103530791	Gained	0.0571228	0.0121933	genic	1	Ppp1r1a	Ppp1r1a
chr8-22701349-22701848	Gained	0.0571142	0.0122102	genic	1	Ikbkb	Ikbkb
chr9-54691337-54691836	Gained	0.0570665	0.0123095	intergenic	1	Dnaja4	Dnaja4
chr15-3270445-3270944	Gained	0.0570556	0.012334	genic	4	Selenop;AW549877;Fbxo4;Oxct1	Selenop
chr11-60935174-60935673	Gained	0.0570415	0.0123594	genic	3	Map2k3;Natd1;Zfp286	Map2k3
chr2-167866630-167867129	Gained	0.0570025	0.0124299	intergenic	1	Snai1	Snai1
chr3-101538930-101539429	Gained	0.056985	0.012468	intergenic	1	Hao2	Hao2
chr7-126704507-126705006	Gained	0.0569738	0.0124889	genic	1	Coro1a	Coro1a
chr17-40793824-40794323	Gained	0.0569731	0.01249	genic	1	Crisp2	Crisp2
chr15-93552082-93552581	Gained	0.0569385	0.0125645	genic	1	Lrrk2	Lrrk2
chr11-62602478-62602977	Gained	0.0569372	0.0125669	intergenic	17	Trpv2;Cenpv;Ubb;Specc1;Mmgt2;Lrrc75a;Zfp287;Aldh3a2;Mrpl55;Trim16;2310033P09Rik;Cdrt4;Fbxw10;Nlrp3;Pld6;Zfp286;Slc47a2	Trpv2
chr9-106226134-106226633	Gained	0.0569098	0.0126225	genic	1	Tlr9	Tlr9
chr11-86814360-86814859	Gained	0.0568939	0.0126551	intergenic	1	Dhx40	Dhx40
chr11-78535283-78535782	Gained	0.0568915	0.01266	genic	3	Tnfaip1;Ift20;Tmem97	Tnfaip1
chr18-14657384-14657883	Gained	0.0568899	0.0126641	genic	1	Ss18	Ss18
chr2-131253898-131254397	Gained	0.0568687	0.0127063	intergenic	1	Pank2	Pank2
chr13-24800505-24801004	Gained	0.0568587	0.0127217	intergenic	14	BC005537;Gmnn;Acot13;Tdp2;D130043K22Rik;Gpld1;Cmah;Slc17a2;H3c8;H2ac10;Aldh5a1;H4c8;Carmil1;Mrs2	BC005537
chr19-47882400-47882899	Gained	0.0568538	0.0127321	genic	5	Gsto2;Cfap58;Cfap43;Itprip;Gsto1	Gsto2
chr9-102778061-102778560	Gained	0.0568421	0.012757	intergenic	3	Amotl2;Anapc13;Cep63	Amotl2
chr11-101963599-101964098	Gained	0.0568287	0.0127827	genic	1	Sost	Sost
chr8-72303630-72304129	Gained	0.0568266	0.0127868	genic	1	Klf2	Klf2
chr4-40722744-40723243	Gained	0.0568234	0.0127949	genic	3	Dnaja1;Aptx;Smu1	Dnaja1
chr2-167485603-167486102	Gained	0.0568181	0.0128072	genic	2	Rnf114;Spata2	Rnf114
chr19-11818025-11818524	Gained	0.0567835	0.0128852	genic	2	Stx3;Mrpl16	Stx3
chr8-70609424-70609923	Gained	0.0567766	0.0128978	intergenic	9	Ssbp4;Lrrc25;Isyna1;Ell;Gdf15;Slc5a5;Homer3;Gatad2a;Pgpep1	Ssbp4
chr9-99241991-99242490	Gained	0.0567745	0.0129007	intergenic	1	Cep70	Cep70
chr7-110855117-110855616	Gained	0.0567508	0.0129536	genic	1	Lyve1	Lyve1
chr2-38504239-38504738	Gained	0.0567398	0.0129768	intergenic	1	Nek6	Nek6
chr16-44778678-44779177	Gained	0.0567288	0.0130022	genic	1	Cd200r1	Cd200r1
chr13-34046322-34046821	Gained	0.056727	0.0130058	genic	6	Bphl;Psmg4;Tubb2a;Serpinb6a;Ripk1;Tubb2b	Bphl
chr13-58067716-58068215	Gained	0.0567202	0.0130199	genic	4	Tifab;Klhl3;Pitx1;Unc5a	Tifab
chr14-118089080-118089579	Gained	0.0567011	0.0130604	intergenic	3	Tgds;Sox21;Gpr180	Tgds
chr8-104340522-104341021	Gained	0.0566918	0.013082	genic	14	Cmtm3;Dync1li2;Bean1;Cmtm1;Gm45711;Cklf;Cmtm4;Tk2;Nae1;Car7;Slc9a5;Fhod1;B3gnt9;Terb1	Cmtm3
chr11-32221216-32221715	Gained	0.0566765	0.0131171	genic	13	Mpg;Rhbdf1;Snrnp25;Nsg2;Nprl3;Hbq1b;Ubtd2;Tlx3;Hbq1a;Sh3pxd2b;Fbll1;Fgf18;Stc2	Mpg
chr9-58275168-58275667	Gained	0.0566338	0.01322	intergenic	1	Loxl1	Loxl1
chr10-34508475-34508974	Gained	0.0566195	0.0132528	genic	1	Frk	Frk
chr2-84633029-84633528	Gained	0.0565843	0.0133379	genic	10	Ctnnd1;Selenoh;Btbd18;Tmx2;Med19;Gm28635;Aplnr;Serping1;Tfpi;Smtnl1	Ctnnd1
chr1-105786867-105787366	Gained	0.0565624	0.0133858	genic	1	Tnfrsf11a	Tnfrsf11a
chr15-98692108-98692607	Gained	0.0565506	0.0134123	intergenic	1	Rnd1	Rnd1
chr18-77767526-77768025	Gained	0.0565383	0.0134427	genic	4	Atp5a1;Haus1;8030462N17Rik;Epg5	Atp5a1
chr13-103711197-103711696	Gained	0.0565355	0.0134477	intergenic	1	Srek1	Srek1
chr9-59282271-59282770	Gained	0.056528	0.013466	intergenic	1	Adpgk	Adpgk
chr11-83115067-83115566	Gained	0.0565232	0.0134762	intergenic	1	Slfn1	Slfn1
chr12-3959744-3960243	Gained	0.0565166	0.0134886	genic	2	Efr3b;Klhl29	Efr3b
chr9-45300328-45300827	Gained	0.0565139	0.0134943	intergenic	1	Il10ra	Il10ra
chr11-35838271-35838770	Gained	0.0565024	0.0135194	genic	1	Rars	Rars
chr1-171411855-171412354	Gained	0.0564924	0.0135426	genic	5	Usf1;Tstd1;F11r;Arhgap30;Nectin4	Usf1
chr9-72968397-72968896	Gained	0.056487	0.0135537	genic	2	Gm44503;Dnaaf4	Gm44503
chrX-36807627-36808126	Gained	0.0564657	0.0136056	intergenic	11	Slc25a5;Nkrf;Sowahd;Slc25a43;C330007P06Rik;Ube2a;Mcts1;Septin6;Akap17b;Pgrmc1;Zcchc12	Slc25a5
chr8-84985641-84986140	Gained	0.0564628	0.0136112	intergenic	17	Junb;Hook2;Mast1;Asna1;Trir;Man2b1;Wdr83;Wdr83os;Mylk3;Rnaseh2a;Prdx2;Gm49661;Best2;Tnpo2;Farsa;Rtbdn;Dhps	Junb
chr7-65704669-65705168	Gained	0.0564414	0.0136554	intergenic	1	Tm2d3	Tm2d3
chr9-57433664-57434163	Gained	0.0564287	0.0136816	genic	2	Ppcdc;1700017B05Rik	Ppcdc
chr1-74236845-74237344	Gained	0.0564282	0.0136821	genic	1	Arpc2	Arpc2
chr6-120454600-120455099	Gained	0.0564153	0.0137131	intergenic	1	Il17ra	Il17ra
chr13-119409318-119409817	Gained	0.0564118	0.0137219	intergenic	5	Tmem267;Paip1;BC147527;4833420G17Rik;Nim1k	Tmem267
chr15-84714635-84715134	Gained	0.056377	0.0138008	intergenic	4	Arhgap8;Prr5;Phf21b;Cyp2d10	Arhgap8
chr7-116459018-116459517	Gained	0.0563422	0.0138706	intergenic	2	Pik3c2a;Nucb2	Pik3c2a
chr11-54879316-54879815	Gained	0.0563127	0.0139427	intergenic	1	Hint1	Hint1
chr18-67938620-67939119	Gained	0.0563043	0.0139614	genic	1	Ldlrad4	Ldlrad4
chr10-69321124-69321623	Gained	0.056279	0.0140225	intergenic	1	Cdk1	Cdk1
chr2-59600826-59601325	Gained	0.0562657	0.0140511	intergenic	1	Tanc1	Tanc1
chr18-34860883-34861382	Gained	0.056243	0.0141079	genic	13	Egr1;Reep2;Etf1;Hspa9;Gfra3;Matr3;Wnt8a;Snhg4;Slc23a1;Kdm3b;Lrrtm2;Fam53c;Ctnna1	Egr1
chr16-52061020-52061519	Gained	0.0562198	0.0141586	genic	1	Cblb	Cblb
chr12-30040143-30040642	Gained	0.0562069	0.014192	intergenic	1	Pxdn	Pxdn
chr7-101450276-101450775	Gained	0.0561935	0.0142235	genic	1	Pde2a	Pde2a
chr1-191221903-191222402	Gained	0.056189	0.0142307	intergenic	1	Atf3	Atf3
chr14-31160417-31160916	Gained	0.0561755	0.0142647	genic	1	Stab1	Stab1
chr11-60537248-60537747	Gained	0.0561731	0.0142697	genic	13	Alkbh5;Drg2;Slc47a1;Usp22;Dhrs7b;Smcr8;Top3a;Mief2;Flii;Med9;Natd1;Tmem11;Shmt1	Alkbh5
chr2-30269974-30270473	Gained	0.0561665	0.0142864	genic	7	Phyhd1;Gm28038;Dolk;Nup188;Spout1;Endog;Pkn3	Phyhd1
chr10-25395408-25395907	Gained	0.0561601	0.0142988	genic	1	Epb41l2	Epb41l2
chr11-69581220-69581719	Gained	0.0561595	0.0142988	genic	13	Trp53;Wrap53;Efnb3;Atp1b2;Sat2;Tmem107;Dnah2;Fxr2;Shbg;Gm43951;4933427D14Rik;Txndc17;Spem1	Trp53
chr11-55039540-55040039	Gained	0.0561547	0.0143093	intergenic	1	Anxa6	Anxa6
chrX-48454032-48454531	Gained	0.0561521	0.0143133	genic	14	Elf4;Xpnpep2;Rab33a;Aifm1;Sash3;Zdhhc9;Zfp280c;Bcorl1;Apln;Slc25a14;Rbmx2;Smarca1;Utp14a;Ocrl	Elf4
chr14-63128882-63129381	Gained	0.0561327	0.0143571	genic	1	Ctsb	Ctsb
chr7-101450977-101451476	Gained	0.0561222	0.0143808	genic	2	Pde2a;Gm45837	Pde2a
chr9-44734157-44734656	Gained	0.0560877	0.0144539	genic	2	Phldb1;Treh	Phldb1
chr9-35117210-35117709	Gained	0.0560721	0.0144928	genic	1	St3gal4	St3gal4
chr6-34367890-34368389	Gained	0.05607	0.0144988	genic	1	Akr1b10	Akr1b10
chr9-57433148-57433647	Gained	0.0560223	0.0146132	genic	1	Ppcdc	Ppcdc
chr14-66873272-66873771	Gained	0.0560181	0.01462	intergenic	1	Dpysl2	Dpysl2
chr17-28527900-28528399	Gained	0.0559958	0.0146643	intergenic	1	Armc12	Armc12
chr16-31070728-31071227	Gained	0.0559845	0.0146928	genic	1	Xxylt1	Xxylt1
chr9-13430212-13430711	Gained	0.0559613	0.0147518	genic	1	Gm17571	Gm17571
chr9-43105658-43106157	Gained	0.0559594	0.0147561	genic	9	Arhgef12;Tlcd5;Grik4;Oaf;Pou2f3;BC049352;Mfrp;C1qtnf5;Mpzl3	Arhgef12
chr15-59665353-59665852	Gained	0.0559562	0.0147623	intergenic	1	Trib1	Trib1
chr5-65764132-65764631	Gained	0.0559279	0.0148295	genic	15	N4bp2;Klb;Rpl9;Lias;Pds5a;Rhoh;Atp8a1;9130230L23Rik;Tmem33;Rfc1;Nsun7;Ube2k;Smim14;Pgm2;Ugdh	N4bp2
chr7-44854329-44854828	Gained	0.0559207	0.0148422	genic	8	Pnkp;Tbc1d17;Akt1s1;AI987944;Ptov1;Med25;Fuz;Cpt1c	Pnkp
chr8-11322643-11323142	Gained	0.0559169	0.0148515	genic	2	Col4a1;Col4a2	Col4a1
chrX-75155459-75155958	Gained	0.0559149	0.0148557	genic	6	Brcc3;Cmc4;Mtcp1;Gab3;Mpp1;Vbp1	Brcc3
chrX-96025748-96026247	Gained	0.055904	0.0148804	intergenic	3	Msn;Ar;Gspt2	Msn
chr7-139388088-139388587	Gained	0.0558931	0.0149048	intergenic	4	Inpp5a;Prap1;Cfap46;Utf1	Inpp5a
chr14-25457481-25457980	Gained	0.0558755	0.0149478	intergenic	1	Zmiz1	Zmiz1
chr7-28381792-28382291	Gained	0.0558685	0.0149634	intergenic	7	Zfp36;Plekhg2;Med29;Paf1;Ttc9b;Sars2;Mrps12	Zfp36
chr19-10979679-10980178	Gained	0.0558622	0.014976	genic	1	Ms4a10	Ms4a10
chr17-83514089-83514588	Gained	0.0558555	0.0149932	genic	13	Cox7a2l;Thumpd2;Haao;Mcfd2;Ndufaf7;Cebpz;Mta3;Eml4;Kcng3;Dhx57;Morn2;Ttc39d;Srsf7	Cox7a2l
chrX-166510272-166510771	Gained	0.0558405	0.0150282	genic	9	Egfl6;Ofd1;Trappc2;Rab9;Gpm6b;Gemin8;Tmsb4x;Tlr7;Glra2	Egfl6
chr11-79527897-79528396	Gained	0.0558266	0.0150605	genic	1	Evi2b	Evi2b
chr2-103569616-103570115	Gained	0.0558168	0.0150826	genic	1	Abtb2	Abtb2
chr7-99625639-99626138	Gained	0.0558007	0.0151253	genic	3	Tpbgl;Slco2b1;Arrb1	Tpbgl
chr6-13601470-13601969	Gained	0.0557638	0.0152162	genic	1	Tmem168	Tmem168
chr4-46535043-46535542	Gained	0.0557518	0.0152465	genic	1	Trim14	Trim14
chr18-11657100-11657599	Gained	0.0557304	0.0153035	genic	3	Rbbp8;Cables1;Mib1	Rbbp8
chr8-105171225-105171724	Gained	0.055729	0.0153072	genic	4	Cbfb;B3gnt9;Ces3b;Ces3a	Cbfb
chrX-13281732-13282231	Gained	0.055726	0.0153136	genic	2	Ddx3x;Atp6ap2	Ddx3x
chr1-5082795-5083294	Gained	0.0557235	0.0153192	genic	3	Oprk1;Gm37988;Lypla1	Oprk1
chr1-164043409-164043908	Gained	0.0557198	0.0153286	intergenic	1	Sell	Sell
chr4-136424565-136425064	Gained	0.0556973	0.0153848	genic	1	Htr1d	Htr1d
chr8-88633279-88633778	Gained	0.0556804	0.015429	genic	2	Snx20;Nod2	Snx20
chr10-69928290-69928789	Gained	0.0556771	0.0154362	genic	1	Ccdc6	Ccdc6
chr4-129256428-129256927	Gained	0.0556762	0.0154385	genic	1	C77080	C77080
chr12-71838084-71838583	Gained	0.0556605	0.0154784	genic	1	Daam1	Daam1
chr4-150212360-150212859	Gained	0.0556531	0.0154967	intergenic	1	Car6	Car6
chr1-39761912-39762411	Gained	0.0556449	0.015517	intergenic	1	Chst10	Chst10
chr13-99152183-99152682	Gained	0.055642	0.015522	intergenic	1	Zfp366	Zfp366
chr1-183349749-183350248	Gained	0.055595	0.015638	genic	1	Mia3	Mia3
chr17-36931626-36932125	Gained	0.0555947	0.0156381	intergenic	1	Rnf39	Rnf39
chr8-83739815-83740314	Gained	0.0555856	0.01566	genic	1	Adgre5	Adgre5
chr4-145214296-145214795	Gained	0.0555815	0.0156722	genic	2	Vps13d;Tnfrsf1b	Vps13d
chr3-142394632-142395131	Gained	0.05556	0.0157298	genic	4	Pdlim5;Clca3a2;Gbp3;Gbp2	Pdlim5
chr7-64057793-64058292	Gained	0.055559	0.0157325	intergenic	1	Mkrn3	Mkrn3
chr8-33842024-33842523	Gained	0.0555386	0.0157811	genic	1	Rbpms	Rbpms
chr6-115813974-115814473	Gained	0.0555285	0.0158072	genic	1	Rpl32	Rpl32
chr11-121702080-121702579	Gained	0.0555017	0.0158813	genic	6	Metrnl;B3gntl1;Foxk2;Enpp7;Slc16a3;Narf	Metrnl
chr5-136245202-136245701	Gained	0.0555014	0.0158819	genic	1	Sh2b2	Sh2b2
chr11-77467020-77467519	Gained	0.0554938	0.0158992	genic	4	Coro6;Rnf135;Gm17268;Ccl2	Coro6
chr7-28379040-28379539	Gained	0.0554723	0.0159541	genic	10	Zfp36;Plekhg2;Med29;Paf1;Rps16;Ttc9b;Supt5;Eid2b;Gmfg;Fbxo27	Zfp36
chr14-32032418-32032917	Gained	0.0554691	0.0159626	genic	1	Galnt15	Galnt15
chr2-129633335-129633834	Gained	0.0554596	0.015984	intergenic	3	F830045P16Rik;Sirpa;Ddrgk1	F830045P16Rik
chr16-3895383-3895882	Gained	0.0554529	0.0160019	genic	2	1700037C18Rik;Cluap1	1700037C18Rik
chr1-162879535-162880034	Gained	0.0554427	0.0160295	genic	1	Fmo1	Fmo1
chr18-75366439-75366938	Gained	0.055436	0.0160455	intergenic	3	Smad7;Dym;BC031181	Smad7
chr1-167337361-167337860	Gained	0.0554277	0.0160659	intergenic	2	Aldh9a1;Prrx1	Aldh9a1
chr12-56540994-56541493	Gained	0.0553754	0.016214	intergenic	1	Nkx2-1	Nkx2-1
chr6-145276113-145276612	Gained	0.0553358	0.0163215	intergenic	1	Kras	Kras
chrX-13207888-13208387	Gained	0.0552983	0.016412	intergenic	2	Ddx3x;Atp6ap2	Ddx3x
chr19-47133005-47133504	Gained	0.0552883	0.0164401	genic	2	Calhm2;Calhm1	Calhm2
chr17-83527611-83528110	Gained	0.0552472	0.0165531	intergenic	1	Cox7a2l	Cox7a2l
chr8-95254731-95255230	Gained	0.055246	0.0165562	genic	2	Adgrg5;Ccdc102a	Adgrg5
chr8-56284810-56285309	Gained	0.0552434	0.0165618	intergenic	1	Hpgd	Hpgd
chr9-117030764-117031263	Gained	0.0552311	0.016589	genic	2	Tmppe;Glb1	Tmppe
chr3-60527741-60528240	Gained	0.0552309	0.016589	genic	1	Mbnl1	Mbnl1
chr16-55821416-55821915	Gained	0.0552291	0.0165929	genic	3	Nfkbiz;Tmem45a;Cblb	Nfkbiz
chr15-77727025-77727524	Gained	0.0552276	0.0165949	intergenic	1	Apol9b	Apol9b
chr7-112656032-112656531	Gained	0.0552254	0.0166012	intergenic	1	Tead1	Tead1
chr9-107601980-107602479	Gained	0.0552088	0.0166298	genic	3	Lsmem2;Sema3b;Ifrd2	Lsmem2
chr4-105070861-105071360	Gained	0.055205	0.0166397	genic	1	Prkaa2	Prkaa2
chr8-94984070-94984569	Gained	0.0551689	0.0167377	genic	1	Adgrg1	Adgrg1
chr12-8640562-8641061	Gained	0.0551674	0.0167414	intergenic	4	Pum2;Wdr35;Sdc1;Rhob	Pum2
chr18-24095117-24095616	Gained	0.0551451	0.0167992	intergenic	3	Galnt1;Ino80c;Dsc3	Galnt1
chr16-94472415-94472914	Gained	0.055105	0.0169006	intergenic	1	Ripply3	Ripply3
chr19-8992759-8993258	Gained	0.0550993	0.0169125	genic	1	Ahnak	Ahnak
chr5-108000875-108001374	Gained	0.0550916	0.0169327	intergenic	1	Dipk1a	Dipk1a
chr3-127802695-127803194	Gained	0.0550855	0.0169479	genic	1	Tifa	Tifa
chr16-97845111-97845610	Gained	0.055081	0.0169614	genic	1	Prdm15	Prdm15
chr19-5803334-5803833	Gained	0.0550655	0.0170076	intergenic	19	Sac3d1;Scyl1;Slc25a45;Frmd8;Snx15;Ltbp3;Tigd3;Cdc42ep2;Znrd2;Gm50387;Vps51;Dpf2;Fam89b;Ehbp1l1;Kcnk7;Tm7sf2;Capn1;Pola2;Rnaseh2c	Sac3d1
chr13-55211979-55212478	Gained	0.0550334	0.017096	genic	11	Nsd1;Fgfr4;Gm17617;Isca1;Tspan17;Prelid1;Rab24;Smad5;Zfp346;Txndc15;Mxd3	Nsd1
chr10-40300551-40301050	Gained	0.0550324	0.0170978	genic	2	Amd1;Gtf3c6	Amd1
chr11-71995841-71996340	Gained	0.0550254	0.0171157	intergenic	1	Pimreg	Pimreg
chr2-156720667-156721166	Gained	0.0550151	0.0171397	genic	18	Sla2;Aar2;Myl9;Cpne1;Rbm12;Romo1;Nfs1;Rab5if;Ndrg3;Rpn2;Mroh8;Tgif2;D630003M21Rik;1700003F12Rik;Dlgap4;Trp53inp2;Scand1;Cnbd2	Sla2
chr19-42151931-42152430	Gained	0.0550057	0.0171627	intergenic	2	Marveld1;Zfyve27	Marveld1
chr11-95105384-95105883	Gained	0.0549701	0.0172572	intergenic	4	Dlx3;Pdk2;Col1a1;Itga3	Dlx3
chr19-34569934-34570433	Gained	0.0549694	0.0172581	genic	1	Ifit3	Ifit3
chr8-36248184-36248683	Gained	0.0549427	0.0173368	genic	6	Lonrf1;Trmt9b;Mtmr7;Wrn;Purg;Cldn23	Lonrf1
chr16-19966869-19967368	Gained	0.0549317	0.0173698	genic	1	Klhl6	Klhl6
chr12-99562293-99562792	Gained	0.0549269	0.0173792	genic	1	Foxn3	Foxn3
chr9-108342161-108342660	Gained	0.0549158	0.017409	intergenic	4	Gpx1;Usp4;Tcta;Rhoa	Gpx1
chr8-12755860-12756359	Gained	0.0549093	0.0174257	intergenic	1	Atp11a	Atp11a
chr9-41157510-41158009	Gained	0.0548699	0.0175367	genic	1	Ubash3b	Ubash3b
chr11-58097180-58097679	Gained	0.0548653	0.017551	intergenic	2	Gm12248;Cnot8	Gm12248
chr5-35728825-35729324	Gained	0.0548502	0.0175925	genic	6	Sh3tc1;Acox3;Trmt44;Ablim2;Htra3;Ppm1g	Sh3tc1
chr2-131059245-131059744	Gained	0.0548486	0.0175965	genic	8	Adam33;Gfra4;Hspa12b;Rnf24;Siglec1;Ap4e1;Mavs;1700037H04Rik	Adam33
chr12-111376706-111377205	Gained	0.0548306	0.0176457	genic	2	Cdc42bpb;Lbhd2	Cdc42bpb
chr14-86335060-86335559	Gained	0.0548278	0.0176532	intergenic	1	Pcdh17	Pcdh17
chr7-31151419-31151918	Gained	0.0548256	0.0176566	genic	1	Gramd1a	Gramd1a
chr11-43548575-43549074	Gained	0.0548195	0.0176733	genic	1	Ccnjl	Ccnjl
chr11-69073159-69073658	Gained	0.0548123	0.0176899	genic	7	Tmem107;Trp53;Wrap53;Vamp2;Dhx33;Per1;Borcs6	Tmem107
chr10-80164873-80165372	Gained	0.0547775	0.0177932	intergenic	9	Cirbp;Fam174c;Efna2;Cnn2;Midn;Dazap1;Gamt;Ndufs7;Cbarp	Cirbp
chrX-161723348-161723847	Gained	0.0547767	0.0177946	genic	1	Rai2	Rai2
chr5-114875788-114876287	Gained	0.0547718	0.0178088	genic	1	Oasl2	Oasl2
chr10-9676876-9677375	Gained	0.0547576	0.0178455	intergenic	1	Samd5	Samd5
chr11-51855352-51855851	Gained	0.0547348	0.0179116	genic	8	Jade2;Cdkn2aipnl;Cdkl3;Ube2b;Tnip1;Sar1b;Sec24a;Hspa4	Jade2
chr3-154692143-154692642	Gained	0.0547223	0.0179482	genic	7	Erich3;Lrriq3;Fpgt;Tyw3;Cryz;Depdc1a;Cth	Erich3
chr4-6356998-6357497	Gained	0.0547162	0.0179661	intergenic	1	Sdcbp	Sdcbp
chr6-146946112-146946611	Gained	0.0547149	0.0179705	genic	2	1700034J05Rik;Ppfibp1	1700034J05Rik
chr5-5754965-5755464	Gained	0.0547011	0.018012	intergenic	1	Steap1	Steap1
chr3-96571849-96572348	Gained	0.0546925	0.0180345	intergenic	5	Gm16253;Txnip;Hsd3b5;Hjv;Polr3gl	Gm16253
chr4-63368533-63369032	Gained	0.0546869	0.0180518	genic	2	Orm2;Orm3	Orm2
chr9-41185249-41185748	Gained	0.0546736	0.0180934	intergenic	1	Ubash3b	Ubash3b
chr13-43560916-43561415	Gained	0.054668	0.0181049	intergenic	4	Mcur1;Ranbp9;Tbc1d7;Sirt5	Mcur1
chrX-38250188-38250687	Gained	0.0546583	0.0181307	genic	1	Tmem255a	Tmem255a
chr4-133481384-133481883	Gained	0.0546559	0.0181386	genic	1	Tent5b	Tent5b
chr18-80707912-80708411	Gained	0.054646	0.018168	genic	4	Nfatc1;Zfp236;Kcng2;Pias2	Nfatc1
chr2-147194805-147195304	Gained	0.054643	0.0181757	intergenic	1	Nkx2-2	Nkx2-2
chr10-41518352-41518851	Gained	0.0546398	0.0181868	intergenic	4	Cd164;Ppil6;Smpd2;Mettl24	Cd164
chr17-34261550-34262049	Gained	0.0546394	0.0181875	genic	2	H2-Ab1;H2-Aa	H2-Ab1
chr11-29694073-29694572	Gained	0.0546309	0.0182144	genic	5	Rtn4;Clhc1;Rps27a;Pnpt1;Prorsd1	Rtn4
chr17-35174337-35174836	Gained	0.0546262	0.0182251	genic	8	Aif1;Lst1;Ltb;Atp6v1g2;Tnf;Gm16181;Prrc2a;Nfkbil1	Aif1
chrX-96130588-96131087	Gained	0.0546261	0.0182251	genic	1	Msn	Msn
chr2-180701811-180702310	Gained	0.0546157	0.0182566	genic	15	Gid8;Dido1;Slc17a9;Tcfl5;Ogfr;Birc7;Col9a3;Ythdf1;Mrgbp;Nkain4;Zgpat;Stmn3;Col20a1;Ptk6;Hrh3	Gid8
chr10-75364170-75364669	Gained	0.0546126	0.0182639	genic	1	Adora2a	Adora2a
chr11-99508093-99508592	Gained	0.0546054	0.018284	intergenic	1	Krt39	Krt39
chr3-18251004-18251503	Gained	0.0545911	0.0183206	intergenic	1	Cyp7b1	Cyp7b1
chr4-41741120-41741619	Gained	0.0545868	0.0183307	genic	15	Arid3c;Rpp25l;Galt;Sigmar1;Dctn3;Nudt2;Dnaic1;Fam219a;Kif24;Il11ra1;Cntfr;Ccl27a;Pigo;Fancg;Frmpd1	Arid3c
chr12-54313015-54313514	Gained	0.0545833	0.0183396	intergenic	1	Egln3	Egln3
chr14-31403921-31404420	Gained	0.0545753	0.0183642	genic	1	Sh3bp5	Sh3bp5
chr1-180848037-180848536	Gained	0.0545474	0.0184357	intergenic	3	Sde2;Acbd3;H3f3a	Sde2
chr5-113648716-113649215	Gained	0.0545473	0.0184357	genic	1	Cmklr1	Cmklr1
chr3-95986209-95986708	Gained	0.0545393	0.0184576	intergenic	1	Plekho1	Plekho1
chr3-115991973-115992472	Gained	0.0545344	0.018472	genic	2	Slc30a7;Extl2	Slc30a7
chr5-147292413-147292912	Gained	0.0545278	0.0184894	intergenic	1	Pdx1	Pdx1
chr17-80167784-80168283	Gained	0.0545229	0.0185025	genic	1	Galm	Galm
chr3-93537155-93537654	Gained	0.0545123	0.0185338	intergenic	2	S100a11;S100a10	S100a11
chr10-80751965-80752464	Gained	0.0544996	0.0185704	intergenic	2	Dot1l;Ap3d1	Dot1l
chr16-23993107-23993606	Gained	0.0544924	0.0185928	intergenic	2	Bcl6;Gm37419	Bcl6
chr17-28761797-28762296	Gained	0.0544761	0.0186434	intergenic	1	Mapk13	Mapk13
chr4-54979688-54980187	Gained	0.0544708	0.0186584	genic	1	Zfp462	Zfp462
chr10-81560164-81560663	Gained	0.054456	0.0187032	genic	3	Tle5;Tle2;Zfp938	Tle5
chr14-48134259-48134758	Gained	0.0544461	0.0187323	genic	1	Peli2	Peli2
chr14-20147655-20148154	Gained	0.0544329	0.0187782	genic	1	Saysd1	Saysd1
chr15-98567489-98567988	Gained	0.0544239	0.0188041	genic	16	Ccnt1;4930415O20Rik;Ddx23;Kansl2;Adcy6;Zfp641;Gm5475;Cacnb3;Hoxc9;Slc11a2;Twf1;Tuba1b;Wnt10b;Rnd1;Atp5g2;Fkbp11	Ccnt1
chr15-6555370-6555869	Gained	0.0544209	0.0188128	genic	1	Fyb	Fyb
chr2-25549326-25549825	Gained	0.0544186	0.0188185	intergenic	2	Traf2;Edf1	Traf2
chr9-13303983-13304482	Gained	0.05441	0.0188455	genic	4	Maml2;Gm17571;Ccdc82;Jrkl	Maml2
chr15-88837288-88837787	Gained	0.0544013	0.0188745	intergenic	9	Pim3;Rabl2;Trabd;Creld2;Alg12;Sbf1;Ttll8;Shank3;Zbed4	Pim3
chr6-145340521-145341020	Gained	0.0543675	0.0189725	intergenic	8	Bhlhe41;Kras;Ipo8;Casc1;Etfrf1;Tuba3b;Klhl42;Lmntd1	Bhlhe41
chr7-19700887-19701386	Gained	0.0543558	0.0190076	genic	11	Apoe;Apoc1;Apoc2;Apoc4;Gm44805;Clptm1;Tomm40;Nkpd1;Gemin7;Zfp296;Cadm4	Apoe
chr1-52800217-52800716	Gained	0.0543481	0.0190268	genic	1	Inpp1	Inpp1
chr16-49855299-49855798	Gained	0.0543427	0.0190454	genic	5	Cd47;Bbx;Ift57;Phldb2;Retnlb	Cd47
chr6-71950474-71950973	Gained	0.0543276	0.0190853	genic	1	Sftpb	Sftpb
chr17-56478330-56478829	Gained	0.054315	0.0191197	intergenic	1	Ptprs	Ptprs
chr2-163419380-163419879	Gained	0.0543083	0.0191329	genic	16	Oser1;Gdap1l1;Fitm2;R3hdml;Ift52;Serinc3;Ocstamp;Mybl2;Hnf4a;Zfp335;Pkig;Ada;Ptpn1;Sgk2;Wfdc2;Ttpal	Oser1
chr10-78297997-78298496	Gained	0.0542844	0.0192094	genic	5	Icosl;Agpat3;Aire;Dnmt3l;Cstb	Icosl
chr9-20466943-20467442	Gained	0.0542594	0.0192761	intergenic	1	Zfp26	Zfp26
chr11-50188575-50189074	Gained	0.0542512	0.0192991	genic	4	Mrnip;Clint1;Sqstm1;Mgat4b	Mrnip
chr9-21016509-21017008	Gained	0.054248	0.0193074	genic	3	Icam1;Icam4;Mrpl4	Icam1
chr16-97462702-97463201	Gained	0.0542405	0.0193306	intergenic	1	Fam3b	Fam3b
chr9-21030697-21031196	Gained	0.0542316	0.0193612	intergenic	10	Icam5;Icam4;Pin1;Icam1;Zglp1;Mrpl4;Gm49373;Fdx2;Tyk2;S1pr2	Icam5
chr10-54059074-54059573	Gained	0.054228	0.0193706	genic	1	Man1a	Man1a
chr12-85705421-85705920	Gained	0.0542166	0.0194027	genic	1	Batf	Batf
chr11-121706284-121706783	Gained	0.0541991	0.0194613	genic	1	Metrnl	Metrnl
chr7-44208240-44208739	Gained	0.0541666	0.0195588	genic	1	Klk1b4	Klk1b4
chr2-150915060-150915559	Gained	0.0541257	0.0196867	genic	2	Gins1;Abhd12	Gins1
chr15-73748093-73748592	Gained	0.0540958	0.0197763	genic	2	Ptp4a3;Gpr20	Ptp4a3
chr2-144165203-144165702	Gained	0.0540924	0.0197866	intergenic	10	Mgme1;Snx5;Macrod2;Flrt3;Dstn;Bfsp1;Kat14;Pet117;Dzank1;Polr3f	Mgme1
chr10-7663046-7663545	Gained	0.0540882	0.0198005	genic	6	Nup43;Pcmt1;Lats1;Lrp11;Katna1;Ulbp1	Nup43
chr11-116592337-116592836	Gained	0.054072	0.0198445	genic	2	Aanat;Ube2o	Aanat
chr9-57261396-57261895	Gained	0.0540576	0.0198929	genic	2	1700017B05Rik;Elmod1	1700017B05Rik
chr5-123138032-123138531	Gained	0.0540572	0.0198941	intergenic	7	Setd1b;Rhof;Hpd;Psmd9;B3gnt4;Dtx1;Morn3	Setd1b
chr2-174344063-174344562	Gained	0.0540263	0.0199805	genic	1	Gm20721	Gm20721
chr18-80254979-80255478	Gained	0.054001	0.0200701	genic	5	Slc66a2;Rbfa;Kcng2;Txnl4a;Gm16286	Slc66a2
chr7-100178360-100178859	Gained	0.0539879	0.0201175	genic	4	Kcne3;Lipt2;Pold3;Pgm2l1	Kcne3
chr5-9111715-9112214	Gained	0.0539739	0.0201584	genic	1	Tmem243	Tmem243
chr19-10880989-10881488	Gained	0.0539617	0.0201992	genic	3	Tmem109;Prpf19;Tmem132a	Tmem109
chr11-55022961-55023460	Gained	0.0539571	0.0202153	genic	1	Anxa6	Anxa6
chr11-50364484-50364983	Gained	0.0539525	0.020232	intergenic	1	Cby3	Cby3
chr7-99151184-99151683	Gained	0.0539401	0.0202757	intergenic	4	Uvrag;Dgat2;Alg8;Map6	Uvrag
chr13-97239427-97239926	Gained	0.0539284	0.0203025	intergenic	2	Enc1;Hexb	Enc1
chr11-69060311-69060810	Gained	0.0539245	0.020315	genic	5	Borcs6;Hes7;Aurkb;Tmem107;Ctc1	Borcs6
chr5-122900093-122900592	Gained	0.0539122	0.0203564	genic	14	Anapc5;Kdm2b;Rnf34;P2rx7;Adam1a;Gm42878;Mapkapk5;Camkk2;Bcl7a;Orai1;Ift81;B3gnt4;Diablo;Clip1	Anapc5
chr11-106787411-106787910	Gained	0.0538989	0.0203855	genic	8	Cep95;Ddx5;Polg2;Tex2;Milr1;Pecam1;Bptf;Ern1	Cep95
chr2-157070169-157070668	Gained	0.0538985	0.0203855	genic	1	Soga1	Soga1
chr3-108886088-108886587	Gained	0.0538695	0.0204692	genic	1	Fndc7	Fndc7
chr2-11375020-11375519	Gained	0.0538594	0.0205017	intergenic	1	9230102O04Rik	9230102O04Rik
chr6-88198411-88198910	Gained	0.0538437	0.0205512	genic	1	Gata2	Gata2
chr7-39551945-39552444	Gained	0.0538424	0.0205564	intergenic	2	2610021A01Rik;Zfp619	2610021A01Rik
chr4-136285236-136285735	Gained	0.0538418	0.0205583	genic	12	Zfp46;Hnrnpr;Tcea3;Zbtb40;Asap3;Phactr4;Htr1d;Ephb2;Tmem50a;Selenon;Luzp1;Med18	Zfp46
chr1-165771456-165771955	Gained	0.0538076	0.0206743	genic	2	Creg1;Fam78b	Creg1
chr5-149513917-149514416	Gained	0.0538029	0.0206854	intergenic	1	Wdr95	Wdr95
chr19-57611542-57612041	Gained	0.0538013	0.0206911	genic	3	Atrnl1;Emx2;Cacul1	Atrnl1
chr14-115040518-115041017	Gained	0.0537925	0.0207195	intergenic	2	Gpc5;Slitrk5	Gpc5
chr7-16295372-16295871	Gained	0.0537848	0.0207417	intergenic	3	Bbc3;Sae1;Arhgap35	Bbc3
chr2-34646254-34646753	Gained	0.0537784	0.0207621	intergenic	2	Mapkap1;4930402F06Rik	Mapkap1
chr17-56255770-56256269	Gained	0.0537705	0.0207883	intergenic	20	Fem1a;Sema6b;Dpp9;Mydgf;Tnfaip8l1;Yju2;Zfp119b;Kdm4b;Ebi3;Uhrf1;Arrdc5;Ubxn6;Hdgfl2;Ticam1;Plin3;Lrg1;Dennd1c;Plin4;Stap2;Mpnd	Fem1a
chr1-34472487-34472986	Gained	0.0537696	0.0207909	genic	3	Ptpn18;Imp4;Ccdc115	Ptpn18
chr15-82345635-82346134	Gained	0.0537607	0.0208186	genic	4	Ndufa6;Smdt1;Pheta2;Naga	Ndufa6
chr7-143829123-143829622	Gained	0.0537507	0.0208549	genic	2	Dhcr7;Nadsyn1	Dhcr7
chr9-114842810-114843309	Gained	0.0537489	0.0208608	genic	1	Cmtm8	Cmtm8
chr5-16309503-16310002	Gained	0.0537295	0.020924	genic	1	Cacna2d1	Cacna2d1
chr10-40348389-40348888	Gained	0.0537135	0.0209719	genic	2	Cdk19;Amd1	Cdk19
chr3-108296315-108296814	Gained	0.0536956	0.0210261	genic	1	Sort1	Sort1
chr7-16299468-16299967	Gained	0.0536653	0.021126	intergenic	1	Bbc3	Bbc3
chr3-131508115-131508614	Gained	0.053644	0.0212004	intergenic	1	Npnt	Npnt
chr9-75435186-75435685	Gained	0.0536351	0.021232	intergenic	1	Leo1	Leo1
chr9-41461700-41462199	Gained	0.0536228	0.0212711	intergenic	1	Bsx	Bsx
chr16-13733722-13734221	Gained	0.0535926	0.0213766	intergenic	1	Pla2g10	Pla2g10
chr1-180265346-180265845	Gained	0.0535911	0.0213812	intergenic	1	Psen2	Psen2
chr9-75434342-75434841	Gained	0.0535854	0.0213978	intergenic	3	Leo1;Mapk6;Scg3	Leo1
chr11-109369004-109369503	Gained	0.0535818	0.0214085	genic	1	Gna13	Gna13
chr10-19693007-19693506	Gained	0.0535716	0.0214379	intergenic	1	Il20ra	Il20ra
chr6-83795520-83796019	Gained	0.0535501	0.0215091	genic	1	Nagk	Nagk
chr6-120112339-120112838	Gained	0.0535409	0.0215389	genic	4	Ninj2;Wnk1;B4galnt3;Zfp248	Ninj2
chr19-32388239-32388738	Gained	0.0535342	0.0215646	genic	5	Sgms1;Asah2;Rpp30;Minpp1;Il33	Sgms1
chr13-59557131-59557630	Gained	0.0535329	0.0215673	genic	9	Agtpbp1;Naa35;Ntrk2;Hk3;Slc28a3;Ctla2a;Gm49391;Isca1;Macroh2a1	Agtpbp1
chr1-180249923-180250422	Gained	0.0535249	0.0215943	genic	1	Psen2	Psen2
chr17-87458785-87459284	Gained	0.0535035	0.0216641	intergenic	1	Calm2	Calm2
chrX-20160463-20160962	Gained	0.0534844	0.0217311	genic	1	Chst7	Chst7
chr5-111509010-111509509	Gained	0.0534773	0.02175	intergenic	1	Mn1	Mn1
chr7-19160024-19160523	Gained	0.0534751	0.0217575	genic	3	Gipr;Snrpd2;Qpctl	Gipr
chr11-97400236-97400735	Gained	0.0534615	0.0218006	intergenic	2	Arhgap23;Socs7	Arhgap23
chr3-51559485-51559984	Gained	0.0534609	0.0218024	genic	1	Setd7	Setd7
chr4-135762379-135762878	Gained	0.0534538	0.0218231	genic	2	Myom3;Il22ra1	Myom3
chr11-80301854-80302353	Gained	0.0534438	0.0218554	genic	1	Rhbdl3	Rhbdl3
chr5-3501479-3501978	Gained	0.0534352	0.0218874	genic	1	Cdk6	Cdk6
chr1-172217049-172217548	Gained	0.0534284	0.0219111	genic	8	Casq1;Pea15a;Igsf8;Pex19;Dcaf8;Copa;Ncstn;Atp1a2	Casq1
chr16-97475498-97475997	Gained	0.0534131	0.0219628	genic	2	Fam3b;Bace2	Fam3b
chr15-98992960-98993459	Gained	0.0533923	0.0220332	intergenic	9	Tuba1a;Gm49450;Tuba1b;Dhh;Rhebl1;Ddn;Kmt2d;Tuba1c;Krt7	Tuba1a
chr10-108537533-108538032	Gained	0.0533875	0.022053	genic	1	Syt1	Syt1
chr11-74829715-74830214	Gained	0.0533765	0.0220919	intergenic	5	Mnt;Rap1gap2;Ccdc92b;Cluh;Mettl16	Mnt
chr11-77984281-77984780	Gained	0.0533665	0.0221246	genic	5	Phf12;Spag5;Eral1;Nufip2;Fam222b	Phf12
chr11-94978811-94979310	Gained	0.0533596	0.0221467	intergenic	7	Sgca;Igf2bp1;Hils1;Ppp1r9b;Col1a1;Samd14;Ube2z	Sgca
chr10-89532574-89533073	Gained	0.0533419	0.0222164	genic	1	Nr1h4	Nr1h4
chr13-92108175-92108674	Gained	0.0533403	0.0222232	genic	1	Rasgrf2	Rasgrf2
chr4-130177003-130177502	Gained	0.0533309	0.0222527	intergenic	2	Tinagl1;Hcrtr1	Tinagl1
chr17-34234846-34235345	Gained	0.0533101	0.0223248	intergenic	1	H2-Ob	H2-Ob
chr13-55182507-55183006	Gained	0.053303	0.0223444	intergenic	7	Uimc1;Fam193b;Tmed9;Fgfr4;Zfp346;Gm17617;Gprin1	Uimc1
chr15-78835711-78836210	Gained	0.0532942	0.0223745	intergenic	1	Cdc42ep1	Cdc42ep1
chr5-23386774-23387273	Gained	0.0532757	0.0224349	intergenic	2	Magi2;Lhfpl3	Magi2
chr11-76894153-76894652	Gained	0.0532587	0.0224949	intergenic	1	Tmigd1	Tmigd1
chr19-40278265-40278764	Gained	0.0532494	0.0225262	intergenic	1	Pdlim1	Pdlim1
chr13-21506069-21506568	Gained	0.0532295	0.0225962	intergenic	27	Zkscan8;Nkapl;Zscan26;Pgbd1;Zkscan4;H2bc12;H2ac12;Cmah;Zkscan3;Zscan12;H2bc4;H4c11;Hist1h4m;Hist1h4n;H2bc11;H2ac11;H4c9;Hist1h2bp;Hist1h2an;H1f5;H3c11;H3c10;H2ac13;H2bc13;Trim27;H3c7;H2bc9	Zkscan8
chr6-124477920-124478419	Gained	0.0532278	0.0226015	intergenic	2	Clstn3;C1rl	Clstn3
chr6-42350183-42350682	Gained	0.053212	0.0226545	genic	5	Zyx;Epha1;Fam131b;Arhgef5;Dennd11	Zyx
chr2-168472771-168473270	Gained	0.0531931	0.0227198	intergenic	1	Kcng1	Kcng1
chr11-49081283-49081782	Gained	0.053185	0.0227479	genic	2	Ifi47;Tgtp2	Ifi47
chr8-25989896-25990395	Gained	0.0531821	0.0227562	genic	1	Pomk	Pomk
chrX-140491764-140492263	Gained	0.0531651	0.0228114	intergenic	5	Nup62cl;Pih1h3b;Radx;Tsc22d3;Prps1	Nup62cl
chr4-149710471-149710970	Gained	0.0531634	0.0228177	intergenic	1	Pik3cd	Pik3cd
chr16-97511416-97511915	Gained	0.0531397	0.0229044	genic	1	Fam3b	Fam3b
chr17-47793297-47793796	Gained	0.0531391	0.0229057	intergenic	1	Daam2	Daam2
chr10-21889287-21889786	Gained	0.0531359	0.0229177	genic	1	Sgk1	Sgk1
chr2-125792729-125793228	Gained	0.0531211	0.0229646	intergenic	1	Secisbp2l	Secisbp2l
chr7-19573145-19573644	Gained	0.0531039	0.0230239	genic	8	Gemin7;Zfp296;Ppp1r37;Bloc1s3;Trappc6a;Mark4;Exoc3l2;Nkpd1	Gemin7
chr16-49953660-49954159	Gained	0.0531039	0.0230239	intergenic	1	Cd47	Cd47
chr10-81997093-81997592	Gained	0.0530785	0.0231127	intergenic	2	AU041133;Zfp873	AU041133
chr17-45557298-45557797	Gained	0.0530781	0.0231131	genic	6	Nfkbie;Slc35b2;Tmem151b;Hsp90ab1;Aars2;Tcte1	Nfkbie
chr11-100969605-100970104	Gained	0.053075	0.0231227	genic	1	Cavin1	Cavin1
chr4-137370259-137370758	Gained	0.0530593	0.0231807	intergenic	1	Cdc42	Cdc42
chr1-57969862-57970361	Gained	0.0530339	0.0232774	genic	11	Sgo2a;Aox3;Tyw5;Maip1;Spats2l;Ndufb3;Fam126b;Aox1;Bzw1;Stradb;Trak2	Sgo2a
chr4-48043117-48043616	Gained	0.0530051	0.023388	intergenic	9	Nr4a3;Stx17;Invs;Erp44;Anks6;Msantd3;Trim14;Tgfbr1;Aldob	Nr4a3
chr2-18821605-18822104	Gained	0.0529983	0.0234115	intergenic	2	Carlr;Armc3	Carlr
chr10-93291333-93291832	Gained	0.0529913	0.0234389	genic	2	Elk3;Cdk17	Elk3
chr11-102040010-102040509	Gained	0.0529896	0.0234454	intergenic	4	Cd300lg;Mpp3;Tmem101;Nags	Cd300lg
chr8-119432083-119432582	Gained	0.0529832	0.0234684	intergenic	10	Osgin1;Necab2;Mlycd;Taf1c;Wfdc1;Slc38a8;Dnaaf1;Hsdl1;Mbtps1;Meak7	Osgin1
chr1-171101955-171102454	Gained	0.0529788	0.0234798	intergenic	1	Fcgr3	Fcgr3
chr17-47842166-47842665	Gained	0.0529734	0.0234798	intergenic	1	Mdfi	Mdfi
chr5-100636746-100637245	Gained	0.0529705	0.0234884	intergenic	3	Plac8;Gpat3;Coq2	Plac8
chr5-24751601-24752100	Gained	0.0529646	0.023506	genic	2	Crygn;Wdr86	Crygn
chrX-168639644-168640143	Gained	0.052963	0.0235109	intergenic	2	Hccs;Mid1	Hccs
chr9-62980718-62981217	Gained	0.0529627	0.0235113	genic	2	Skor1;Calml4	Skor1
chr12-40888286-40888785	Gained	0.0529236	0.023644	intergenic	2	Immp2l;Lrrn3	Immp2l
chr10-108445975-108446474	Gained	0.0529235	0.023644	intergenic	2	Caps2;Glipr1l3	Caps2
chr4-134251304-134251803	Gained	0.0529025	0.0237162	genic	2	Grrp1;Gm30191	Grrp1
chr9-22150861-22151360	Gained	0.0529023	0.0237167	intergenic	1	Pigyl	Pigyl
chr15-98803965-98804464	Gained	0.0528876	0.0237717	genic	2	Ddn;Wnt1	Ddn
chr6-82772755-82773254	Gained	0.052881	0.0237968	genic	1	Hk2	Hk2
chr8-71629068-71629567	Gained	0.0528567	0.0238857	genic	12	Colgalt1;Tmem221;Insl3;Jak3;Fam129c;Pgls;Ankle1;Klf2;B3gnt3;Slc27a1;Nxnl1;Fcho1	Colgalt1
chr11-115373990-115374489	Gained	0.0528526	0.0238985	intergenic	3	Hid1;Cdr2l;Mrpl58	Hid1
chr3-108085146-108085645	Gained	0.0528294	0.0239755	genic	9	Ampd2;Gstm2;Clcc1;Gstm4;Gnai3;Amigo1;Gstm6;Mybphl;Ahcyl1	Ampd2
chr18-79110127-79110626	Gained	0.0528175	0.0240128	intergenic	2	Setbp1;Pias2	Setbp1
chr11-75460395-75460894	Gained	0.0528084	0.0240446	intergenic	3	Tlcd2;Wdr81;Prpf8	Tlcd2
chr8-70544036-70544535	Gained	0.0528042	0.0240614	genic	1	Ell	Ell
chr16-85804138-85804637	Gained	0.052797	0.0240854	intergenic	1	Adamts1	Adamts1
chr11-106967583-106968082	Gained	0.0527915	0.0241051	intergenic	2	Cacng4;Smurf2	Cacng4
chr14-24490335-24490834	Gained	0.0527829	0.0241298	genic	6	Polr3a;Rps24;Anxa11;Fam149b;Ecd;Dnajc9	Polr3a
chr7-74376552-74377051	Gained	0.0527749	0.0241555	genic	1	Sv2b	Sv2b
chr7-16294750-16295249	Gained	0.0527682	0.0241768	intergenic	10	Ccdc9;Kptn;Arhgap35;Bbc3;Sae1;Zc3h4;C5ar1;Inafm1;Meis3;C5ar2	Ccdc9
chr18-60660746-60661245	Gained	0.0527626	0.024198	intergenic	1	Synpo	Synpo
chr11-118430094-118430593	Gained	0.0527359	0.0243029	genic	1	C1qtnf1	C1qtnf1
chr4-58997061-58997560	Gained	0.0527237	0.0243434	genic	3	Dnajc25;Ptgr1;Gm20503	Dnajc25
chr11-58302314-58302813	Gained	0.0527101	0.0243981	intergenic	18	Zfp692;Sh3bp5l;Zfp672;H2aw;Trim17;Top3a;Smcr8;Trim58;H2bu2;Gemin5;Mrpl22;Btnl10;Zfp39;Igtp;Irgm2;Sap30l;Wnt3a;Atox1	Zfp692
chr16-33916707-33917206	Gained	0.0527045	0.0244167	genic	2	Muc13;Itgb5	Muc13
chr10-67290527-67291026	Gained	0.0527011	0.0244314	intergenic	1	Nrbf2	Nrbf2
chr2-152729521-152730020	Gained	0.0526943	0.0244575	intergenic	1	Id1	Id1
chr11-87422830-87423329	Gained	0.0526876	0.0244819	genic	6	Tex14;Rad51c;Prr11;Ska2;Supt4a;Mmp28	Tex14
chr9-83956894-83957393	Gained	0.0526745	0.0245317	genic	1	Bckdhb	Bckdhb
chr13-13438273-13438772	Gained	0.0526636	0.0245696	genic	1	Nid1	Nid1
chr18-32552601-32553100	Gained	0.0526512	0.0246205	genic	1	Gypc	Gypc
chr6-5110310-5110809	Gained	0.0526441	0.0246419	genic	1	Casd1	Casd1
chr5-24266244-24266743	Gained	0.0525902	0.02484	intergenic	3	Klhl7;Nos3;Kcnh2	Klhl7
chr2-84715721-84716220	Gained	0.0525802	0.0248781	intergenic	17	Zdhhc5;Clp1;Ypel4;Slc43a1;Tmx2;Med19;Gm28635;Rtn4rl2;Selenoh;Gm19426;Serping1;Tfpi;Btbd18;Slc43a3;Ube2l6;Timm10;Ctnnd1	Zdhhc5
chr18-12971897-12972396	Gained	0.0525675	0.024922	genic	1	Impact	Impact
chr14-94541876-94542375	Gained	0.0525665	0.0249239	intergenic	1	Pcdh9	Pcdh9
chr11-101230812-101231311	Gained	0.0525604	0.0249487	intergenic	1	Ezh1	Ezh1
chr1-184851152-184851651	Gained	0.0525531	0.0249787	intergenic	2	Mtarc2;C130074G19Rik	Mtarc2
chr17-31295914-31296413	Gained	0.0525498	0.0249869	genic	2	Rsph1;Zfp952	Rsph1
chr1-86442270-86442769	Gained	0.0525458	0.0249997	intergenic	7	Daw1;Dis3l2;Ncl;Ptma;Pde6d;Cops7b;Ilkap	Daw1
chrX-20662604-20663103	Gained	0.0525119	0.0251254	genic	13	Uba1;Cdk16;Araf;Usp11;Wdr44;Efhc2;Ndufb11;Rbm10;Timp1;Jade3;Uxt;Syn1;Cfp	Uba1
chr8-84663822-84664321	Gained	0.0525047	0.0251544	intergenic	8	Ier2;Gadd45gip1;Dand5;Trmt1;Nacc1;Lyl1;Cacna1a;Tnpo2	Ier2
chr1-93688091-93688590	Gained	0.0524872	0.0252056	genic	10	Bok;Gal3st2c;Pdcd1;Gpc1;Mab21l4;Kif1a;Atg4b;Thap4;Pask;Ppp1r7	Bok
chr18-69344105-69344604	Gained	0.052484	0.025218	genic	3	Tcf4;Seh1l;Smad4	Tcf4
chr5-149051469-149051968	Gained	0.0524716	0.0252685	genic	8	Gm42791;Zfp655;Katnal1;Hmgb1;Uspl1;Cdx2;Wdr95;Zscan25	Gm42791
chr17-46874000-46874499	Gained	0.0524625	0.0253	intergenic	2	Tbcc;Bicral	Tbcc
chr13-43788849-43789348	Gained	0.0524452	0.0253721	genic	1	Cd83	Cd83
chr9-66124654-66125153	Gained	0.0524285	0.0254357	genic	16	Snx1;Ciao2a;Dapk2;Herc1;Zfp609;Ppib;Spg21;Snx22;Rbpms2;Car12;Slc24a1;Ints14;Slc51b;Lactb;Plekho2;Anxa2	Snx1
chr10-56115085-56115584	Gained	0.0523792	0.0256312	genic	1	Msl3l2	Msl3l2
chr19-3681209-3681708	Gained	0.0523733	0.0256544	genic	2	Lrp5;Ppp6r3	Lrp5
chr11-53796553-53797052	Gained	0.0523703	0.0256671	genic	5	Irf1;Septin8;Ccdc69;Gm12216;Rad50	Irf1
chr14-70031799-70032298	Gained	0.0523465	0.0257652	genic	1	Bin3	Bin3
chr4-62407562-62408061	Gained	0.0523447	0.0257728	genic	2	Prpf4;Cdc26	Prpf4
chr7-122415285-122415784	Gained	0.052341	0.0257868	genic	1	Cacng3	Cacng3
chr15-79883176-79883675	Gained	0.052336	0.0258057	intergenic	1	Apobec3	Apobec3
chr1-86440407-86440906	Gained	0.0523332	0.0258155	intergenic	4	Daw1;Dis3l2;Ncl;Ptma	Daw1
chr4-94725694-94726193	Gained	0.0523283	0.0258333	intergenic	1	Tek	Tek
chr11-121090884-121091383	Gained	0.0523256	0.0258448	intergenic	1	Sectm1a	Sectm1a
chr10-75667815-75668314	Gained	0.052322	0.025856	genic	1	Susd2	Susd2
chr13-63256679-63257178	Gained	0.052321	0.0258576	genic	2	Gm26965;Zfp87	Gm26965
chr8-95346543-95347042	Gained	0.0523189	0.0258658	genic	1	Mmp15	Mmp15
chr7-89979719-89980218	Gained	0.0523039	0.0259263	genic	1	Eed	Eed
chr19-31756099-31756598	Gained	0.0522973	0.0259546	genic	1	Prkg1	Prkg1
chr19-47137178-47137677	Gained	0.0522959	0.0259595	genic	2	Calhm2;Calhm1	Calhm2
chr7-98323538-98324037	Gained	0.0522935	0.0259706	intergenic	1	Acer3	Acer3
chr4-58508707-58509206	Gained	0.0522887	0.0259894	genic	1	Lpar1	Lpar1
chr2-34754185-34754684	Gained	0.0522868	0.0259963	genic	7	Gapvd1;Hspa5;Psmb7;Rabepk;Traf1;Cntrl;Gm34653	Gapvd1
chr11-74838330-74838829	Gained	0.0522738	0.0260524	genic	8	Mnt;Cluh;Nlk;Pafah1b1;Pimreg;Mettl16;Sgsm2;Tsr1	Mnt
chr8-18953833-18954332	Gained	0.0522604	0.026102	intergenic	1	Xkr5	Xkr5
chr7-46837988-46838487	Gained	0.0522217	0.0262561	intergenic	1	Ldha	Ldha
chr9-61371102-61371601	Gained	0.0522159	0.0262837	intergenic	1	Tle3	Tle3
chr10-77613407-77613906	Gained	0.0522112	0.0263041	genic	4	Gm49325;Sumo3;Ube2g2;Lrrc3	Gm49325
chr1-86441274-86441773	Gained	0.0522025	0.0263363	intergenic	1	Daw1	Daw1
chr2-91963410-91963909	Gained	0.0521965	0.0263652	genic	15	Mdk;Dgkz;Chrm4;Creb3l1;Acp2;Nr1h3;Fnbp4;Atg13;Harbi1;F2;Agbl2;Cry2;1110051M20Rik;Lrp4;Ambra1	Mdk
chr17-43554437-43554936	Gained	0.0521945	0.0263727	intergenic	1	Pla2g7	Pla2g7
chr17-56008913-56009412	Gained	0.0521934	0.026377	genic	13	Stap2;Mpnd;Fsd1;Shd;Mllt1;Sh3gl1;Chaf1a;Yju2;Ranbp3;Ubxn6;Hdgfl2;Sema6b;Lrg1	Stap2
chr10-38984277-38984776	Gained	0.0521934	0.026377	genic	2	Lama4;Hdac2	Lama4
chr13-74617131-74617630	Gained	0.0521677	0.0264893	intergenic	7	Ccdc127;Sdha;Ftl1-ps1;Rfesd;Cast;Zfp72;Erap1	Ccdc127
chr13-51401078-51401577	Gained	0.0521542	0.0265403	intergenic	1	S1pr3	S1pr3
chr11-62814611-62815110	Gained	0.0521498	0.0265582	intergenic	1	Trim16	Trim16
chr19-11540035-11540534	Gained	0.0521462	0.0265682	genic	1	Ms4a4d	Ms4a4d
chr7-4866137-4866636	Gained	0.0521194	0.0266719	genic	15	Isoc2b;Isoc2a;Shisa7;Zfp773;Gm36210;Tmem86b;Zfp579;Zfp628;Rpl28;Nat14;Ptprh;Kmt5c;Zfp583;Ssc5d;Syt5	Isoc2b
chrX-159532923-159533422	Gained	0.0521152	0.0266877	genic	5	Sh3kbp1;Map7d2;Ctps2;Rs1;Cdkl5	Sh3kbp1
chr2-122348393-122348892	Gained	0.0520862	0.0268035	intergenic	9	Shf;Duoxa2;Duox2;Slc24a5;Duoxa1;Spg11;Thbs1;Ctdspl2;Mageb3	Shf
chr17-15068004-15068503	Gained	0.0520715	0.0268634	genic	3	Gm3448;Tcte3;Ermard	Gm3448
chr13-99514750-99515249	Gained	0.0520706	0.0268668	genic	1	Map1b	Map1b
chr3-116801691-116802190	Gained	0.0520599	0.0269108	genic	1	Agl	Agl
chr10-3717859-3718358	Gained	0.0520442	0.0269761	intergenic	2	Plekhg1;Mthfd1l	Plekhg1
chr13-22026251-22026750	Gained	0.0520374	0.0270058	intergenic	2	H2ac12;H2bc12	H2ac12
chr9-14614791-14615290	Gained	0.0520362	0.0270099	genic	4	1700012B09Rik;Gpr83;Ankrd49;Mre11a	1700012B09Rik
chr11-68408062-68408561	Gained	0.0520161	0.027095	intergenic	1	Ntn1	Ntn1
chr6-113681127-113681626	Gained	0.0520156	0.0270962	genic	3	Irak2;Emc3;Fancd2	Irak2
chr7-100495601-100496100	Gained	0.0519934	0.0271844	genic	9	Ucp2;Dnajb13;Ucp3;Wnt11;Plekhb1;Coa4;Xrra1;Mrpl48;Rab6a	Ucp2
chr10-94545409-94545908	Gained	0.0519919	0.0271918	genic	1	Metap2	Metap2
chr6-5262254-5262753	Gained	0.051991	0.0271949	intergenic	2	Pon3;Dync1i1	Pon3
chr9-106367496-106367995	Gained	0.051986	0.0272116	intergenic	18	Dusp7;Ephb1;Poc1a;Glyctk;Plxnb1;Gpr62;Grm2;Wdr82;Alas1;Rpl29;Pcbp4;Epm2aip1;Mlh1;Parp3;Rrp9;Abhd14b;Abhd14a;Tlr9	Dusp7
chr13-49381175-49381674	Gained	0.0519856	0.0272131	genic	4	Bicd2;Fgd3;Ippk;Ogn	Bicd2
chr2-11192404-11192903	Gained	0.0519851	0.0272148	genic	1	Prkcq	Prkcq
chr11-110379885-110380384	Gained	0.0519597	0.0273195	intergenic	2	Map2k6;Dnaic2	Map2k6
chr16-56064215-56064714	Gained	0.0519531	0.0273511	genic	4	Trmt10c;Pcnp;Tmem45a;Nit2	Trmt10c
chr6-97211922-97212421	Gained	0.0519502	0.0273606	genic	2	Arl6ip5;Uba3	Arl6ip5
chr3-100692207-100692706	Gained	0.0519433	0.0273874	intergenic	1	Man1a2	Man1a2
chr8-3711491-3711990	Gained	0.0519341	0.0274152	genic	1	Clec4g	Clec4g
chr3-51552743-51553242	Gained	0.051933	0.0274179	genic	1	Setd7	Setd7
chr11-83663459-83663958	Gained	0.0519327	0.0274179	genic	1	Ccl4	Ccl4
chr11-77606710-77607209	Gained	0.0519287	0.0274352	genic	1	Taok1	Taok1
chr9-40756290-40756789	Gained	0.0519268	0.0274437	genic	1	Bsx	Bsx
chr4-116175675-116176174	Gained	0.0519257	0.0274494	genic	2	Gm49337;1700042G07Rik	Gm49337
chr1-69828960-69829459	Gained	0.0519162	0.0274866	genic	1	Spag16	Spag16
chr7-63911306-63911805	Gained	0.0519117	0.0275068	genic	3	E030018B13Rik;Mcee;Mphosph10	E030018B13Rik
chr9-44327246-44327745	Gained	0.0518814	0.0276293	genic	3	Dpagt1;H2ax;C2cd2l	Dpagt1
chr7-114281587-114282086	Gained	0.0518747	0.0276534	intergenic	1	Psma1	Psma1
chr3-30602599-30603098	Gained	0.0518734	0.027659	genic	10	Mynn;Actrt3;Lrrc34;Nceh1;Gnb4;Lrrc31;Gpr160;Sec62;Skil;Prkci	Mynn
chr7-28380872-28381371	Gained	0.0518622	0.0277095	intergenic	7	Zfp36;Plekhg2;Med29;Paf1;Ttc9b;Sars2;Mrps12	Zfp36
chr7-80340757-80341256	Gained	0.0518366	0.0277646	genic	8	Hddc3;Unc45a;Man2a2;Rccd1;Vps33b;Blm;Crtc3;Fes	Hddc3
chr7-45339407-45339906	Gained	0.0518359	0.0277646	genic	2	Hrc;Trpm4	Hrc
chr17-67988808-67989307	Gained	0.051829	0.0277933	genic	1	Arhgap28	Arhgap28
chr2-129315648-129316147	Gained	0.0518236	0.0278149	intergenic	1	Il1a	Il1a
chr5-102063275-102063774	Gained	0.0518115	0.0278655	genic	1	Wdfy3	Wdfy3
chr2-33316499-33316998	Gained	0.051805	0.0278959	genic	3	Angptl2;Ralgps1;Zbtb34	Angptl2
chr12-72760857-72761356	Gained	0.0517873	0.027971	genic	15	Dhrs7;Gm4756;Pygl;Six4;Daam1;Tomm20l;Pcnx4;Map4k5;Atl1;Hif1a;Trmt5;Slc38a6;Mnat1;Rtn1;Six1	Dhrs7
chr4-43453291-43453790	Gained	0.0517708	0.0280336	genic	1	Cd72	Cd72
chr14-55781169-55781668	Gained	0.0517515	0.0281202	genic	3	Adcy4;Ltb4r1;Ripk3	Adcy4
chr15-103382758-103383257	Gained	0.0517422	0.0281571	intergenic	3	Zfp385a;Itga5;Nckap1l	Zfp385a
chr1-194619594-194620093	Gained	0.0517417	0.0281583	genic	1	Cr1l	Cr1l
chr8-110802971-110803470	Gained	0.0517412	0.0281593	genic	1	Il34	Il34
chr4-132945162-132945661	Gained	0.0517241	0.0282263	intergenic	2	Fgr;Ppp1r8	Fgr
chr5-117158416-117158915	Gained	0.0517239	0.0282265	genic	6	Vsig10;Oas3;Wsb2;Taok3;Pebp1;Suds3	Vsig10
chr11-26386925-26387424	Gained	0.0517192	0.0282466	genic	6	5730522E02Rik;Erlec1;Vrk2;Papolg;Gpr75;Asb3	5730522E02Rik
chr17-65768336-65768835	Gained	0.0517108	0.0282826	genic	1	Rab31	Rab31
chr13-23554748-23555247	Gained	0.051701	0.0283269	genic	11	H4c6;H3c7;H2bc9;H3c6;H3c8;H2ac8;H2bc8;H2bc7;H2ac7;H2ac10;H4c8	H4c6
chr16-37893908-37894407	Gained	0.0516885	0.0283772	intergenic	1	Gpr156	Gpr156
chr10-9503641-9504140	Gained	0.0516878	0.0283803	intergenic	1	Samd5	Samd5
chr16-4474966-4475465	Gained	0.0516514	0.0285356	intergenic	3	Srl;Trap1;Adcy9	Srl
chr2-132006445-132006944	Gained	0.0516485	0.02855	genic	1	Rassf2	Rassf2
chr1-57849811-57850310	Gained	0.0516324	0.0286209	genic	1	Spats2l	Spats2l
chr3-88503003-88503502	Gained	0.0516272	0.0286385	genic	10	Lmna;Sema4a;Rab25;Ubqln4;Lamtor2;Tsacc;Cct3;Mex3a;Paqr6;Rxfp4	Lmna
chr11-3913580-3914079	Gained	0.051621	0.028667	genic	12	Slc35e4;Dusp18;4921536K21Rik;Sec14l4;Pes1;Osbp2;Tcn2;4930556J24Rik;Gal3st1;Sec14l2;Tbc1d10a;Smtn	Slc35e4
chr17-27056091-27056590	Gained	0.051619	0.0286728	intergenic	6	Itpr3;Hs3st6;Bak1;Pkd1;Uqcc2;Ggnbp1	Itpr3
chr9-21168770-21169269	Gained	0.0516021	0.0287509	genic	1	Pde4a	Pde4a
chr18-3280571-3281070	Gained	0.0515992	0.0287651	genic	4	Cul2;Crem;Map3k8;Mtpap	Cul2
chr6-113076217-113076716	Gained	0.0515939	0.0287898	intergenic	15	Setd5;Thumpd3;Atg7;Mtmr14;Zfp637;Ttll3;Il17rc;Arpc4;Tada3;Camk1;Cpne9;Lhfpl4;Hnrnpf;Rad18;Srgap3	Setd5
chr4-134467226-134467725	Gained	0.0515875	0.0288168	intergenic	1	Stmn1	Stmn1
chr7-90129132-90129631	Gained	0.0515721	0.0288826	intergenic	4	Picalm;Eed;Sytl2;Ccdc83	Picalm
chr17-43569243-43569742	Gained	0.0515691	0.028894	genic	1	Pla2g7	Pla2g7
chr11-93886891-93887390	Gained	0.0515532	0.0289597	genic	2	Mbtd1;Utp18	Mbtd1
chr14-27181877-27182376	Gained	0.0515499	0.0289724	genic	2	Arhgef3;Ccdc66	Arhgef3
chr6-29985056-29985555	Gained	0.0515351	0.0290278	intergenic	8	Klf14;Strip2;Prrt4;Rbm28;Calu;Flnc;Bpgm;Nrf1	Klf14
chr14-51063209-51063708	Gained	0.0515142	0.029113	intergenic	10	Rnase12;Rnase4;Ang;Rnase10;Pnp;Pip4p1;Gm49342;Pnp2;Klhl33;Cnih1	Rnase12
chr2-73528694-73529193	Gained	0.0514931	0.0292014	genic	1	Wipf1	Wipf1
chr11-43586255-43586754	Gained	0.0514836	0.0292464	genic	1	Ccnjl	Ccnjl
chr6-50412054-50412553	Gained	0.0514545	0.029365	genic	1	Osbpl3	Osbpl3
chr9-124281216-124281715	Gained	0.0514268	0.0294928	intergenic	1	2010315B03Rik	2010315B03Rik
chr18-61632229-61632728	Gained	0.0514138	0.029545	intergenic	2	Csnk1a1;Il17b	Csnk1a1
chr13-48659801-48660300	Gained	0.051411	0.0295549	intergenic	1	Barx1	Barx1
chr12-16869926-16870425	Gained	0.051409	0.029562	intergenic	4	Rock2;Pqlc3;E2f6;Greb1	Rock2
chr4-101291873-101292372	Gained	0.0514015	0.0296005	intergenic	3	Raver2;Jak1;Ak4	Raver2
chr13-24565801-24566300	Gained	0.0513859	0.0296749	genic	4	Slc17a1;Tdp2;Acot13;Slc17a2	Slc17a1
chr4-137279278-137279777	Gained	0.0513836	0.0296872	genic	1	Wnt4	Wnt4
chr8-71507508-71508007	Gained	0.0513809	0.0296973	genic	1	Plvap	Plvap
chr4-133494339-133494838	Gained	0.0513736	0.0297283	genic	2	Trnp1;Tent5b	Trnp1
chr13-61804011-61804510	Gained	0.051362	0.0297771	intergenic	1	Fbp1	Fbp1
chr3-95674034-95674533	Gained	0.0513533	0.0298127	intergenic	4	Adamtsl4;Mcl1;Ensa;Ecm1	Adamtsl4
chr11-96977445-96977944	Gained	0.0513526	0.0298133	genic	25	Sp2;Scrn2;Skap1;Osbpl7;Cbx1;Pnpo;Cdk5rap3;Krt20;Prr15l;Hoxb7;Snx11;Fam117a;Lrrc46;Mrpl10;Mrpl45;Wipf2;Sgca;Nfe2l1;Wnk4;Dhx8;Tbkbp1;Gpr179;Zfp652;Phb;Copz2	Sp2
chr10-28076145-28076644	Gained	0.0513468	0.0298418	genic	1	Ptprk	Ptprk
chr12-86894211-86894710	Gained	0.0513357	0.0298929	intergenic	2	Irf2bpl;Vash1	Irf2bpl
chr10-85387384-85387883	Gained	0.0513239	0.0299426	genic	1	Btbd11	Btbd11
chr12-69513083-69513582	Gained	0.0513166	0.029979	intergenic	3	Nemf;Vcpkmt;Pygl	Nemf
chr11-116024273-116024772	Gained	0.0513012	0.0300491	genic	12	Galk1;H3f3b;Unk;Hmga1b;Smim6;Ccdc40;Tbc1d16;Itgb4;Recql5;Sap30bp;Unc13d;Nup85	Galk1
chr13-12541994-12542493	Gained	0.0512995	0.0300577	intergenic	1	Edaradd	Edaradd
chr10-17722170-17722669	Gained	0.0512867	0.030116	intergenic	3	Cited2;Txlnb;Heca	Cited2
chrX-50580128-50580627	Gained	0.0512794	0.0301521	intergenic	1	Mbnl3	Mbnl3
chr10-63338789-63339288	Gained	0.051279	0.0301525	genic	10	Herc4;Sirt1;Dnajc12;Ccar1;Kifbp;Stox1;Pcbd1;Atoh7;Hkdc1;Ctnna3	Herc4
chr6-108570856-108571355	Gained	0.0512727	0.0301791	intergenic	2	Trnt1;Sumf1	Trnt1
chr18-82461947-82462446	Gained	0.0512649	0.0302188	intergenic	2	Mbp;Cndp1	Mbp
chr2-32966691-32967190	Gained	0.0512532	0.0302706	intergenic	5	Lrsam1;Rpl12;Slc2a8;Uck1;Exosc2	Lrsam1
chr19-21784177-21784676	Gained	0.0512502	0.0302865	genic	1	Cemip2	Cemip2
chr8-128357006-128357505	Gained	0.0512417	0.0303251	intergenic	2	Nrp1;Rbm34	Nrp1
chr11-109650933-109651432	Gained	0.0512373	0.0303476	genic	6	Prkar1a;Abca8a;Rgs9;Abca9;Wipi1;Fam20a	Prkar1a
chr2-131140098-131140597	Gained	0.0512304	0.0303768	genic	4	Hspa12b;Smox;1700037H04Rik;Siglec1	Hspa12b
chr9-44772658-44773157	Gained	0.0512211	0.0304116	genic	10	Ift46;Arcn1;Tmem25;Atp5l;Ttc36;Tbcel;Phldb1;Ube4a;Treh;Kmt2a	Ift46
chr8-85076919-85077418	Gained	0.0511958	0.0305201	genic	4	Wdr83;Wdr83os;Dhps;Man2b1	Wdr83
chr14-21995395-21995894	Gained	0.0511866	0.030558	intergenic	2	Zfp503;Lrmda	Zfp503
chr2-38536237-38536736	Gained	0.0511843	0.0305631	genic	2	Ppp6c;Nek6	Ppp6c
chr6-108661418-108661917	Gained	0.0511659	0.0306458	genic	2	Bhlhe40;Crbn	Bhlhe40
chr7-112226430-112226929	Gained	0.0511318	0.0307964	genic	1	Mical2	Mical2
chr18-73751943-73752442	Gained	0.051131	0.0307995	genic	1	Elac1	Elac1
chr10-84577151-84577650	Gained	0.0511081	0.0309109	genic	3	Tcp11l2;Ckap4;Polr3b	Tcp11l2
chr5-24424908-24425407	Gained	0.0510944	0.0309648	genic	13	Slc4a2;Cdk5;Fastk;Tmub1;Agap3;Kcnh2;Nos3;Abcf2;Smarcd3;Abcb8;Atg9b;Nupl2;Gbx1	Slc4a2
chr18-7692804-7693303	Gained	0.0510879	0.0309896	intergenic	3	Armc4;Cul2;Mpp7	Armc4
chr17-84510224-84510723	Gained	0.0510831	0.0310079	intergenic	1	Plekhh2	Plekhh2
chr6-124805468-124805967	Gained	0.0510769	0.0310328	intergenic	16	Spsb2;Clec4a3;Tpi1;Tspan9;Gnb3;P3h3;Foxm1;Rhno1;Usp5;Cdca3;Lrrc23;Pianp;Grcc10;Gpr162;Ltbr;Ptpn6	Spsb2
chr19-55244720-55245219	Gained	0.0510625	0.0311001	intergenic	4	Gucy2g;Acsl5;Vti1a;Zdhhc6	Gucy2g
chr4-109657475-109657974	Gained	0.0510527	0.0311471	intergenic	2	Cdkn2c;Nrd1	Cdkn2c
chr1-126817577-126818076	Gained	0.0510514	0.0311529	genic	1	Nckap5	Nckap5
chr15-96709453-96709952	Gained	0.0510407	0.0312051	intergenic	11	Slc38a2;Twf1;Slc38a1;Pus7l;Irak4;Pphln1;Zcrb1;Gxylt1;Kansl2;Ano6;Hdac7	Slc38a2
chr11-49086625-49087124	Gained	0.0510374	0.0312164	genic	2	Ifi47;Tgtp2	Ifi47
chr3-116008049-116008548	Gained	0.0510255	0.0312689	genic	7	Extl2;Slc30a7;Gpr88;Rtca;Vcam1;Sass6;Agl	Extl2
chr17-65663622-65664121	Gained	0.0510237	0.0312741	genic	1	Txndc2	Txndc2
chr9-41152946-41153445	Gained	0.0510187	0.0313011	genic	1	Ubash3b	Ubash3b
chr15-81836338-81836837	Gained	0.0510085	0.0313412	intergenic	3	Tob2;Aco2;Phf5a	Tob2
chr19-10690345-10690844	Gained	0.0509834	0.0314521	genic	2	Vps37c;Pga5	Vps37c
chr17-13683667-13684166	Gained	0.0509712	0.031511	intergenic	2	Tcte2;Afdn	Tcte2
chr2-132698307-132698806	Gained	0.0509434	0.0316471	genic	3	Shld1;Mcm8;Trmt6	Shld1
chr11-72488561-72489060	Gained	0.0509371	0.031676	genic	4	Spns2;Spns3;Ggt6;Mybbp1a	Spns2
chr4-46553769-46554268	Gained	0.0509226	0.0317432	genic	3	Trim14;Gabbr2;Coro2a	Trim14
chr5-44100816-44101315	Gained	0.0509118	0.0317933	genic	1	Prom1	Prom1
chr2-91921635-91922134	Gained	0.0509116	0.0317933	intergenic	1	Chrm4	Chrm4
chr10-41682698-41683197	Gained	0.0508997	0.0318473	genic	1	Cd164	Cd164
chr6-134700777-134701276	Gained	0.0508922	0.0318827	genic	2	Dusp16;Gpr19	Dusp16
chr4-145254366-145254865	Gained	0.0508899	0.0318934	intergenic	1	Tnfrsf1b	Tnfrsf1b
chr17-15074788-15075287	Gained	0.0508534	0.0320291	genic	3	Gm3448;Tcte3;Ermard	Gm3448
chr13-36695831-36696330	Gained	0.0508407	0.032091	genic	1	Nrn1	Nrn1
chr14-54434049-54434548	Gained	0.0508327	0.032126	genic	6	Mmp14;Mrpl52;Slc7a7;Oxa1l;Lrp10;Rem2	Mmp14
chr17-29437147-29437646	Gained	0.0508019	0.0322719	intergenic	1	Zfp763	Zfp763
chr6-24657564-24658063	Gained	0.0507899	0.0323272	genic	1	Wasl	Wasl
chr17-5975613-5976112	Gained	0.0507897	0.0323272	genic	1	Synj2	Synj2
chr14-16380103-16380602	Gained	0.050781	0.0323741	genic	1	Top2b	Top2b
chr1-9947490-9947989	Gained	0.0507755	0.0323984	intergenic	1	Tcf24	Tcf24
chr9-64084583-64085082	Gained	0.0507661	0.0324416	intergenic	1	Smad6	Smad6
chr18-12274125-12274624	Gained	0.0507641	0.0324511	genic	3	Ankrd29;Lama3;Rmc1	Ankrd29
chr15-76198512-76199011	Gained	0.0507612	0.0324629	genic	4	Plec;Spatc1;Nrbp2;BC024139	Plec
chr11-95520662-95521161	Gained	0.0507569	0.0324868	intergenic	3	Nxph3;Ngfr;Slc35b1	Nxph3
chr11-29693553-29694052	Gained	0.0507525	0.0325095	genic	12	Rtn4;Clhc1;Rps27a;Pnpt1;Prorsd1;Fem1al;Mtif2;Cfap36;Hbq1b;Ccdc88a;Hbq1a;Psme4	Rtn4
chr5-135957481-135957980	Gained	0.0507396	0.032575	intergenic	20	Ywhag;Dtx2;Hspb1;Sh2b2;Prkrip1;Zp3;Polr2j;Lfng;Ufsp1;Eln;Ttyh3;Rasa4;Pom121;Hip1;Sap25;Ache;Col26a1;Tbl2;Mblac1;Upk3b	Ywhag
chrX-96107349-96107848	Gained	0.0507341	0.0325968	genic	3	Msn;Hsf3;Las1l	Msn
chr1-87900887-87901386	Gained	0.0507205	0.0326602	genic	4	Dgkd;Ugt1a6b;Scly;Ugt1a6a	Dgkd
chr2-154215127-154215626	Gained	0.0507187	0.0326708	genic	1	Bpifb5	Bpifb5
chr2-119970478-119970977	Gained	0.0507151	0.0326884	intergenic	1	Mapkbp1	Mapkbp1
chr18-65580591-65581090	Gained	0.050704	0.032739	genic	3	Zfp532;Oacyl;Apcdd1	Zfp532
chr12-85497767-85498266	Gained	0.0506894	0.0328067	intergenic	1	Jdp2	Jdp2
chr17-35178463-35178962	Gained	0.050685	0.032826	intergenic	3	Aif1;Gm16181;Atp6v1g2	Aif1
chr4-132048858-132049357	Gained	0.0506848	0.0328263	genic	4	Epb41;Oprd1;Laptm5;Tmem200b	Epb41
chr2-158159788-158160287	Gained	0.0506759	0.0328722	intergenic	2	Tgm2;Slc32a1	Tgm2
chr11-120184987-120185486	Gained	0.0506586	0.0329586	intergenic	1	Bahcc1	Bahcc1
chr16-97165744-97166243	Gained	0.0506541	0.0329815	genic	2	Dscam;Pcp4	Dscam
chr2-120128486-120128985	Gained	0.0506525	0.0329867	genic	2	Ehd4;Pla2g4e	Ehd4
chr11-55417784-55418283	Gained	0.0506409	0.033045	genic	1	Sparc	Sparc
chr4-148151019-148151518	Gained	0.050623	0.0331354	genic	7	Fbxo6;Fbxo44;Fbxo2;Mad2l2;Draxin;Agtrap;Mfn2	Fbxo6
chr1-160036798-160037297	Gained	0.0506228	0.033136	intergenic	1	4930523C07Rik	4930523C07Rik
chr1-135781186-135781685	Gained	0.0506187	0.0331557	genic	2	Tnni1;Phlda3	Tnni1
chr17-33684516-33685015	Gained	0.0506067	0.0332174	genic	2	Hnrnpm;Marchf2	Hnrnpm
chr17-24644247-24644746	Gained	0.0505807	0.0333454	genic	3	Nthl1;Tsc2;Slc9a3r2	Nthl1
chr12-38780032-38780531	Gained	0.0505595	0.0334504	genic	1	Etv1	Etv1
chr10-89483641-89484140	Gained	0.0505463	0.0335153	genic	1	Anks1b	Anks1b
chr1-136685232-136685731	Gained	0.0505399	0.0335466	intergenic	1	Zfp281	Zfp281
chr13-45516760-45517259	Gained	0.0505203	0.0336414	genic	1	Gmpr	Gmpr
chr3-81058531-81059030	Gained	0.0505051	0.033718	genic	2	Pdgfc;Glrb	Pdgfc
chr17-55944737-55945236	Gained	0.0505046	0.0337191	genic	5	Zfp119b;Ebi3;Yju2;Zfp119a;Fem1a	Zfp119b
chr17-56291045-56291544	Gained	0.0504966	0.033759	genic	13	Plin3;Ticam1;Arrdc5;Uhrf1;Kdm4b;Tnfaip8l1;Fem1a;Rpl36;Znrf4;Micos13;Rfx2;Khsrp;Rab5a	Plin3
chr16-30008720-30009219	Gained	0.0504948	0.0337671	intergenic	4	Hes1;Gp5;Cpn2;Acap2	Hes1
chr15-97849329-97849828	Gained	0.050474	0.0338803	intergenic	1	Hdac7	Hdac7
chr15-75615350-75615849	Gained	0.0504675	0.0339181	intergenic	1	Zfp41	Zfp41
chr14-55097942-55098441	Gained	0.0504634	0.0339398	genic	1	Ap1g2	Ap1g2
chrX-13346893-13347392	Gained	0.0504536	0.0339906	intergenic	1	Maob	Maob
chr1-75398611-75399110	Gained	0.0504477	0.03402	genic	4	Speg;Gmppa;Des;Asic4	Speg
chr15-6500778-6501277	Gained	0.0504128	0.0341998	intergenic	1	Fyb	Fyb
chr15-76715051-76715550	Gained	0.0504003	0.0342606	genic	13	Lrrc14;Recql4;Lrrc24;Mfsd3;C030006K11Rik;Cyhr1;Foxh1;Gpt;Kifc2;Commd5;Rpl8;Scrt1;Ppp1r16a	Lrrc14
chr18-36703065-36703564	Gained	0.0503992	0.034265	intergenic	4	Tmco6;E230025N22Rik;Cd14;Bin1	Tmco6
chr12-108307420-108307919	Gained	0.0503956	0.0342812	genic	1	Hhipl1	Hhipl1
chr11-115153537-115154036	Gained	0.0503882	0.034316	genic	3	Cd300lf;Slc9a3r1;Rab37	Cd300lf
chr17-56424926-56425425	Gained	0.0503853	0.0343322	genic	2	Znrf4;Rpl36	Znrf4
chr16-58522901-58523400	Gained	0.050379	0.0343635	genic	2	St3gal6;Crybg3	St3gal6
chr16-90925403-90925902	Gained	0.050373	0.0343921	genic	1	Cfap298	Cfap298
chr15-64059017-64059516	Gained	0.0503729	0.0343921	genic	1	Fam49b	Fam49b
chr7-64156307-64156806	Gained	0.0503593	0.0344555	genic	1	Trpm1	Trpm1
chr15-79932498-79932997	Gained	0.0503548	0.0344754	genic	7	Npcd;Cbx6;Cbx7;Apobec3;Nptxr;1700088E04Rik;Polr2f	Npcd
chr15-85634360-85634859	Gained	0.0503326	0.0345902	intergenic	17	Ppara;Cerk;Tnrc6b;Cdpf1;Ttc38;Trmu;Pkdrej;Wnt7b;Tob2;Gtse1;Atxn10;Upk3a;Fbln1;Celsr1;Gramd4;Ribc2;Smc1b	Ppara
chr7-35555084-35555583	Gained	0.0503239	0.0346355	genic	8	Nudt19;Tdrd12;Rgs9bp;Ankrd27;Slc7a9;Rhpn2;Pdcd2l;Pop4	Nudt19
chr5-134232445-134232944	Gained	0.0503163	0.0346728	intergenic	1	Ncf1	Ncf1
chr2-80638520-80639019	Gained	0.0503153	0.0346776	genic	6	Nup35;Dusp19;Nckap1;Frzb;Itprid2;Dnajc10	Nup35
chr6-29270860-29271359	Gained	0.0503085	0.034712	intergenic	3	Hilpda;Fam71f2;Impdh1	Hilpda
chr11-83057803-83058302	Gained	0.0503054	0.0347296	intergenic	1	Slfn2	Slfn2
chr1-173329085-173329584	Gained	0.0502968	0.0347755	intergenic	1	Ackr1	Ackr1
chr9-14089810-14090309	Gained	0.0502905	0.0348121	intergenic	3	Panx1;Cwc15;Kdm4d	Panx1
chr17-35185880-35186379	Gained	0.0502854	0.034836	genic	2	Gm16181;Lst1	Gm16181
chr7-35587630-35588129	Gained	0.0502723	0.0349043	genic	3	Ankrd27;Rgs9bp;Tdrd12	Ankrd27
chr14-75010888-75011387	Gained	0.0502715	0.0349061	intergenic	1	Rubcnl	Rubcnl
chr18-54985562-54986061	Gained	0.0502694	0.0349139	genic	1	Zfp608	Zfp608
chr1-143813858-143814357	Gained	0.0502692	0.0349139	intergenic	1	Rgs1	Rgs1
chr1-91064704-91065203	Gained	0.0502595	0.0349615	genic	1	Gal3st2c	Gal3st2c
chr1-12718812-12719311	Gained	0.0502511	0.0350013	genic	1	Sulf1	Sulf1
chr11-59183723-59184222	Gained	0.0502511	0.0350013	genic	1	Gjc2	Gjc2
chr7-144941408-144941907	Gained	0.0502421	0.0350468	intergenic	6	Ccnd1;Cttn;Smim38;LTO1;Fgf15;Tpcn2	Ccnd1
chr13-67081119-67081618	Gained	0.0501935	0.0353045	genic	27	Gm28557;Zfp712;Zfp874a;Zfp459;Rsl1;Zfp457;Zfp429;Gm28044;Zfp953;Zfp874b;Zfp369;Zfp493;Zfp595;Zfp455;Mfsd14b;Mterf3;Ptdss1;Zfp458;Gm10767;Cdk20;Gm26965;Zfp87;Gm28041;Zfp456;Uqcrb;Zfp729b;Zfp808	Gm28557
chr1-97660269-97660768	Gained	0.0501879	0.0353356	genic	4	D1Ertd622e;Fam174a;Ppip5k2;Gin1	D1Ertd622e
chr7-27179455-27179954	Gained	0.0501653	0.0354462	genic	4	Rab4b;Gm21983;Mia;Egln2	Rab4b
chr4-10923082-10923581	Gained	0.0501273	0.0356439	intergenic	2	2610301B20Rik;Fsbp	2610301B20Rik
chr6-146932955-146933454	Gained	0.0501214	0.0356731	genic	1	1700034J05Rik	1700034J05Rik
chr15-97248201-97248700	Gained	0.0501165	0.0356948	genic	2	Pced1b;Amigo2	Pced1b
chr5-91146889-91147388	Gained	0.0500968	0.0357958	genic	1	Areg	Areg
chr11-69110608-69111107	Gained	0.0500959	0.0357996	intergenic	2	Per1;Arhgef15	Per1
chr18-34538097-34538596	Gained	0.0500923	0.0358222	intergenic	1	Wnt8a	Wnt8a
chr18-34958208-34958707	Gained	0.0500722	0.0359198	intergenic	1	Hspa9	Hspa9
chr7-125499742-125500241	Gained	0.0500576	0.0359936	intergenic	1	Nsmce1	Nsmce1
chrX-56769698-56770197	Gained	0.0500551	0.0360092	genic	5	Sox3;Map7d3;Fhl1;Slc9a6;Smim10l2a	Sox3
chr15-74988459-74988958	Gained	0.0500318	0.0361406	intergenic	4	Ly6a;Adgrb1;Ly6i;Ly6c1	Ly6a
chr19-41898690-41899189	Gained	0.050026	0.0361726	intergenic	1	Rrp12	Rrp12
chr4-11989793-11990292	Gained	0.0500187	0.0362174	intergenic	2	Gem;Pdp1	Gem
chr3-96262120-96262619	Gained	0.0500102	0.0362618	genic	11	H4c14;H3c13;H2bc18;H3c14;H2ac18;H2ac19;H3c15;H2bc21;H2ac20;H2ac21;Bola1	H4c14
chr5-136961816-136962315	Gained	0.0500071	0.036278	genic	11	Cldn15;Fis1;Plod3;Znhit1;Eif3b;Upk3b;Mad1l1;Nudt1;Cyp3a13;Ift22;Srrt	Cldn15
chr16-22879875-22880374	Gained	0.0499925	0.036354	intergenic	3	Ahsg;Fetub;Hrg	Ahsg
chr9-89874376-89874875	Gained	0.0499918	0.0363567	intergenic	1	Rasgrf1	Rasgrf1
chr14-54227822-54228321	Gained	0.0499714	0.0364672	intergenic	3	Dad1;Abhd4;Slc7a7	Dad1
chr2-84961223-84961722	Gained	0.0499573	0.0365376	intergenic	1	Slc43a3	Slc43a3
chr15-82417436-82417935	Gained	0.0499513	0.0365708	intergenic	10	Cyp2d10;Cyp2d11;Cyp2d9;Snu13;Arfgap3;Cyp2d34;Cyp2d22;Naga;Pheta2;Smdt1	Cyp2d10
chr13-30724081-30724580	Gained	0.0499477	0.0365918	intergenic	1	Irf4	Irf4
chr13-22028592-22029091	Gained	0.0499471	0.0365948	intergenic	10	H2ac12;H2bc12;H4c9;H2ac11;H2bc11;H2ac15;H2bc15;H4c12;Zfp184;Pom121l2	H2ac12
chr2-18996831-18997330	Gained	0.0499324	0.0366728	genic	1	Pip4k2a	Pip4k2a
chr4-155959174-155959673	Gained	0.0499324	0.0366728	genic	1	C1qtnf12	C1qtnf12
chr6-31217402-31217901	Gained	0.0499248	0.0367112	intergenic	2	Wdr91;Mkln1	Wdr91
chr4-44704258-44704757	Gained	0.0499127	0.0367841	genic	1	Pax5	Pax5
chr6-42325145-42325644	Gained	0.049907	0.0368163	intergenic	1	Fam131b	Fam131b
chr12-98734435-98734934	Gained	0.0498954	0.0368748	genic	4	Ptpn21;Zc3h14;Spata7;Eml5	Ptpn21
chr12-70968402-70968901	Gained	0.0498706	0.0370133	intergenic	12	Psma3;Trim9;Tmx1;Rpl36al;Mgat2;Arid4a;Actr10;Tomm20l;Pole2;Map4k5;Atl1;Cdkl1	Psma3
chr4-97757190-97757689	Gained	0.0498677	0.0370284	genic	4	Nfia;E130114P18Rik;Cyp2j13;Cyp2j6	Nfia
chr2-118883233-118883732	Gained	0.0498359	0.0371906	intergenic	4	Ivd;Disp2;Bahd1;Phgr1	Ivd
chr13-37506006-37506505	Gained	0.049816	0.0373006	intergenic	2	Dsp;Tubb2b	Dsp
chr16-33950777-33951276	Gained	0.0498077	0.0373435	intergenic	2	Umps;Itgb5	Umps
chr6-72635956-72636455	Gained	0.0498051	0.0373579	genic	1	Tcf7l1	Tcf7l1
chr2-57114705-57115204	Gained	0.0497987	0.0373974	genic	1	Nr4a2	Nr4a2
chr2-120731342-120731841	Gained	0.0497844	0.0374794	genic	19	Haus2;Lrrc57;Ganc;Tmem87a;Cdan1;Ttbk2;Zfp106;Snap23;Stard9;Ubr1;Pla2g4e;Lcmt2;Adal;Rtf1;Tyro3;Tmem62;Capn3;Ehd4;Rpap1	Haus2
chr4-43508506-43509005	Gained	0.0497771	0.0375171	genic	5	Car9;Arhgef39;Ccl27a;Tpm2;Ccdc107	Car9
chr4-144898193-144898692	Gained	0.0497584	0.0376283	genic	1	Dhrs3	Dhrs3
chr15-59197478-59197977	Gained	0.0497462	0.0376878	intergenic	3	Derl1;Washc5;Nsmce2	Derl1
chr4-120689273-120689772	Gained	0.0496586	0.0381295	intergenic	4	Kcnq4;Cited4;Gm8439;Rims3	Kcnq4
chr1-189006128-189006627	Gained	0.0496535	0.0381623	genic	1	Kctd3	Kctd3
chr1-51467886-51468385	Gained	0.0496511	0.0381757	genic	1	Nabp1	Nabp1
chr12-78980564-78981063	Gained	0.0496499	0.0381803	genic	4	Tmem229b;Plekhh1;Pigh;Arg2	Tmem229b
chr7-128531821-128532320	Gained	0.0496485	0.0381887	genic	1	Bag3	Bag3
chr4-109656909-109657408	Gained	0.0496473	0.0381912	intergenic	4	Cdkn2c;Nrd1;Faf1;Rnf11	Cdkn2c
chr11-6406158-6406657	Gained	0.0496466	0.0381954	intergenic	2	Ppia;H2az2	Ppia
chr5-121584127-121584626	Gained	0.0496431	0.0382152	genic	11	Aldh2;Mapkapk5;Adam1a;Gm42878;Acad10;Brap;Acad12;Tctn1;Atp6v0a2;Erp29;Tmem116	Aldh2
chr2-174673943-174674442	Gained	0.0496431	0.0382152	genic	2	Edn3;Ankrd60	Edn3
chr17-29094722-29095221	Gained	0.0496417	0.0382227	genic	1	Cdkn1a	Cdkn1a
chr4-123663947-123664446	Gained	0.0496386	0.0382417	genic	2	Macf1;Csf3r	Macf1
chr4-117288968-117289467	Gained	0.049632	0.0382838	genic	7	Armh1;Tmem53;Cyp4a30b;Tie1;Stil;Ybx1;Eri3	Armh1
chr11-4260416-4260915	Gained	0.0496229	0.0383328	genic	3	Lif;Osm;Hormad2	Lif
chr9-56552617-56553116	Gained	0.0496228	0.0383328	intergenic	1	Pstpip1	Pstpip1
chr14-56812390-56812889	Gained	0.0496097	0.038407	intergenic	7	Zmym5;Pspc1;Cenpj;Parp4;Mphosph8;Rcbtb1;Zmym2	Zmym5
chr11-95001070-95001569	Gained	0.0496026	0.0384498	genic	1	Samd14	Samd14
chr6-17629723-17630222	Gained	0.0495981	0.0384754	intergenic	1	Capza2	Capza2
chr6-24530089-24530588	Gained	0.0495953	0.0384869	genic	3	Iqub;Asb15;Ndufa5	Iqub
chr2-62390780-62391279	Gained	0.0495938	0.0384965	genic	1	Dpp4	Dpp4
chr17-25920253-25920752	Gained	0.0495909	0.0385078	intergenic	25	Rab40c;Capn15;A930017K11Rik;Axin1;Wfikkn1;Fbxl16;Wdr24;Decr2;Mettl26;Jmjd8;Pdia2;Mrpl28;Rhbdl1;Nme4;Stub1;Sstr5;Mcrip2;Rab11fip3;Wdr90;Kctd5;Rhot2;Gm20683;Rnf151;Rps2;Rgs11	Rab40c
chr18-61108397-61108896	Gained	0.0495822	0.0385509	genic	1	Csf1r	Csf1r
chr4-83315904-83316403	Gained	0.0495689	0.0386309	genic	1	Ttc39b	Ttc39b
chr10-81633479-81633978	Gained	0.049563	0.0386607	genic	3	Ankrd24;Sirt6;Gm10778	Ankrd24
chr9-40321317-40321816	Gained	0.049547	0.0387512	genic	3	Scn3b;Zfp202;Hspa8	Scn3b
chr3-69205687-69206186	Gained	0.0495406	0.038786	intergenic	1	Arl14	Arl14
chr12-54984937-54985436	Gained	0.049532	0.0388372	genic	5	Srp54a;2700097O09Rik;Gm20403;Snx6;Cfl2	Srp54a
chr11-100714466-100714965	Gained	0.0495303	0.038845	genic	2	Hspb9;Kat2a	Hspb9
chr19-5071901-5072400	Gained	0.0495301	0.0388452	genic	5	Cd248;Tmem151a;Yif1a;Rin1;Slc29a2	Cd248
chr7-133638314-133638813	Gained	0.0495203	0.0389037	genic	1	Edrf1	Edrf1
chrX-12158073-12158572	Gained	0.0495132	0.0389486	genic	2	Bcor;Slc38a5	Bcor
chr7-126643169-126643668	Gained	0.049511	0.038961	intergenic	1	Sgf29	Sgf29
chr11-117878151-117878650	Gained	0.0495088	0.0389737	intergenic	1	Tha1	Tha1
chrX-13461458-13461957	Gained	0.0495065	0.0389869	intergenic	3	Nyx;Otc;Gpr34	Nyx
chr17-28485886-28486385	Gained	0.0494967	0.0390379	genic	10	Fkbp5;Armc12;Tulp1;Slc26a8;Mapk14;Brpf3;Srpk1;Fance;Lhfpl5;Clps	Fkbp5
chr3-122618372-122618871	Gained	0.0494912	0.0390756	genic	2	Fnbp1l;1810037I17Rik	Fnbp1l
chr10-100588960-100589459	Gained	0.0494817	0.0391234	genic	6	1700017N19Rik;4930430F08Rik;Rassf9;Tmtc3;Cep290;Lrriq1	1700017N19Rik
chr8-84186701-84187200	Gained	0.0494566	0.0392588	intergenic	1	Nanos3	Nanos3
chr9-57644803-57645302	Gained	0.0494547	0.0392698	genic	7	Csk;Lman1l;Stoml1;Cplx3;Clk3;Ubl7;Edc3	Csk
chr8-70537972-70538471	Gained	0.0494542	0.0392705	intergenic	6	Ell;Kxd1;Fkbp8;Rex1bd;Uba52;Crtc1	Ell
chr1-164138537-164139036	Gained	0.0494541	0.0392705	genic	1	Selp	Selp
chr2-93870747-93871246	Gained	0.0494342	0.0393874	intergenic	1	Accs	Accs
chr19-46317711-46318210	Gained	0.0494189	0.0394729	genic	2	Psd;Fbxl15	Psd
chr2-170153251-170153750	Gained	0.0494113	0.0395174	intergenic	1	Zfp217	Zfp217
chr6-115480148-115480647	Gained	0.0494076	0.039532	genic	1	Pparg	Pparg
chr18-25714530-25715029	Gained	0.0493965	0.0395964	genic	1	Celf4	Celf4
chr2-57116540-57117039	Gained	0.0493896	0.0396355	genic	1	Nr4a2	Nr4a2
chr17-46889312-46889811	Gained	0.0493845	0.039663	intergenic	3	Tbcc;Bicral;Rpl7l1	Tbcc
chr18-6489787-6490286	Gained	0.0493749	0.0397111	genic	5	Epc1;Arhgap12;Kif5b;Crem;Gata6	Epc1
chr16-93006549-93007048	Gained	0.0493688	0.0397435	intergenic	1	Runx1	Runx1
chr14-60737027-60737526	Gained	0.0493637	0.0397762	genic	1	C1qtnf9	C1qtnf9
chr3-148987577-148988076	Gained	0.0493522	0.0398442	genic	3	Adgrl2;Nexn;Ttll7	Adgrl2
chr7-143501800-143502299	Gained	0.0493358	0.0399444	genic	1	Phlda2	Phlda2
chr7-46838667-46839166	Gained	0.0492782	0.0402822	intergenic	1	Ldha	Ldha
chr19-44247999-44248498	Gained	0.0492704	0.0403267	intergenic	13	Scd2;Scd4;Scd1;R3hcc1l;Cutc;Cox15;Sec31b;Tlx1;Cyp2c70;Ndufb8;Dnmbp;Got1;Cwf19l1	Scd2
chr9-21235303-21235802	Gained	0.0492687	0.0403352	genic	3	Keap1;S1pr5;Atg4d	Keap1
chr16-38373363-38373862	Gained	0.0492686	0.0403352	genic	1	Popdc2	Popdc2
chr3-95674750-95675249	Gained	0.0492652	0.0403578	intergenic	4	Adamtsl4;Mcl1;Ensa;Ecm1	Adamtsl4
chr3-116122664-116123163	Gained	0.0492615	0.0403806	genic	1	Vcam1	Vcam1
chr19-42148250-42148749	Gained	0.0492285	0.0405617	genic	2	Marveld1;Zfyve27	Marveld1
chr9-114690139-114690638	Gained	0.0492242	0.0405818	genic	1	Dync1li1	Dync1li1
chr13-55592856-55593355	Gained	0.0492239	0.040582	genic	15	B4galt7;Tmed9;Fam193b;Caml;Txndc15;B230219D22Rik;Ddx46;Pcbd2;Ddx41;Grk6;Drd1;Mxd3;Prelid1;Rab24;Slc25a48	B4galt7
chr14-21831041-21831540	Gained	0.0492176	0.040619	genic	7	Vdac2;Comtd1;Dusp13;Samd8;Dlg5;Lrmda;Zfp503	Vdac2
chr2-164737379-164737878	Gained	0.0492127	0.0406439	genic	2	Wfdc3;Dnttip1	Wfdc3
chr9-55110386-55110885	Gained	0.0492083	0.0406665	intergenic	2	Chrnb4;Ube2q2	Chrnb4
chr6-52233856-52234355	Gained	0.0491993	0.0407189	genic	1	Hoxa9	Hoxa9
chr6-120538994-120539493	Gained	0.049167	0.0409183	intergenic	4	Hdhd5;Ccdc77;Kdm5a;Atp6v1e1	Hdhd5
chr14-25767695-25768194	Gained	0.0491644	0.0409359	genic	1	Zcchc24	Zcchc24
chr9-108201040-108201539	Gained	0.0491374	0.0410718	intergenic	9	Bsn;Mst1;Rnf123;Apeh;Dag1;Nicn1;1700102P08Rik;Amt;Usp4	Bsn
chr2-28204103-28204602	Gained	0.0491182	0.0411888	genic	1	Olfm1	Olfm1
chr8-111343141-111343640	Gained	0.0491157	0.0412008	intergenic	2	Mlkl;Fa2h	Mlkl
chr2-79566228-79566727	Gained	0.0491094	0.041234	intergenic	1	Itprid2	Itprid2
chr4-149675864-149676363	Gained	0.0491032	0.0412738	genic	1	Pik3cd	Pik3cd
chr3-89421267-89421766	Gained	0.0490954	0.0413105	genic	8	Shc1;Cks1b;Flad1;Pygo2;Chrnb2;Lenep;Kcnn3;Zbtb7b	Shc1
chr3-68508549-68509048	Gained	0.0490875	0.0413522	genic	3	Mfsd1;1110032F04Rik;Plch1	Mfsd1
chr3-59260618-59261117	Gained	0.0490782	0.0414022	genic	1	P2ry12	P2ry12
chr11-117968519-117969018	Gained	0.0490579	0.0415164	genic	2	Socs3;Pgs1	Socs3
chr5-127617152-127617651	Gained	0.0490535	0.0415452	genic	5	Glt1d1;Slc15a4;Tmem132c;Kdm2b;Fzd10	Glt1d1
chr11-23067610-23068109	Gained	0.0490519	0.0415541	intergenic	7	Bcl11a;Papolg;Fam161a;Cct4;Xpo1;Ahsa2;Zrsr1	Bcl11a
chr11-96294458-96294957	Gained	0.0490501	0.0415643	genic	1	Hoxb7	Hoxb7
chr16-30973270-30973769	Gained	0.049042	0.0416138	genic	1	Fam43a	Fam43a
chr7-73606694-73607193	Gained	0.0490413	0.0416162	intergenic	3	Rgma;Fam174b;Chd2	Rgma
chr15-31237360-31237859	Gained	0.0490412	0.0416163	genic	1	Dap	Dap
