## Supplementary Table 14 for "Spatial and epigenetic programs underlie heterogeneous cellular senescence in the aging liver" (part 2 of 2)

### Sheet: Cholangiocytes_enhancers (continued)
peak	direction	peak_r	peak_padj	ABC_class	n_target_genes	target_genes	top_target
chr3-109341483-109341982	Gained	0.0490352	0.041649	genic	1	Vav3	Vav3
chr15-74923331-74923830	Gained	0.049026	0.0417038	intergenic	9	Ly6a;Ly6i;Them6;Ly6g6g;Lynx1;Ly6m;Adgrb1;Ly6d;Ly6e	Ly6a
chr9-57420533-57421032	Gained	0.0490072	0.0418209	genic	1	Ppcdc	Ppcdc
chr4-156030795-156031294	Gained	0.0489929	0.0418969	intergenic	2	Tnfrsf18;Tnfrsf4	Tnfrsf18
chr11-99039688-99040187	Gained	0.0489919	0.0419038	intergenic	2	Igfbp4;Top2a	Igfbp4
chr7-43465048-43465547	Gained	0.0489886	0.0419262	genic	7	Vsig10l;Nkg7;Etfbl;Etfb;Cldnd2;Zfp715;Zfp658	Vsig10l
chr9-78534470-78534969	Gained	0.0489823	0.0419516	intergenic	4	Eef1a1;Cgas;Mto1;Slc17a5	Eef1a1
chr19-44314362-44314861	Gained	0.0489501	0.0421354	intergenic	4	Scd4;Scd1;Scd2;Bloc1s2	Scd4
chr7-49753009-49753508	Gained	0.0489398	0.042199	intergenic	1	Htatip2	Htatip2
chr2-155369439-155369938	Gained	0.0489253	0.0422819	intergenic	2	Pigu;Trp53inp2	Pigu
chr17-21565811-21566310	Gained	0.0489121	0.0423588	intergenic	1	Zfp948	Zfp948
chr13-55417987-55418486	Gained	0.0489062	0.0423959	genic	4	Pfn3;F12;Pdlim7;Prr7	Pfn3
chr5-87532181-87532680	Gained	0.0489029	0.0424191	genic	2	Sult1b1;Sult1d1	Sult1b1
chr1-170924431-170924930	Gained	0.0488996	0.0424409	genic	1	Fcrla	Fcrla
chr6-115541694-115542193	Gained	0.0488988	0.0424427	intergenic	3	Tsen2;Gm17482;Timp4	Tsen2
chr9-92229059-92229558	Gained	0.0488958	0.0424597	intergenic	7	Plscr1;Plscr4;Pcolce2;Plod2;Rasgrf1;Adamts7;Plscr2	Plscr1
chr7-46845492-46845991	Gained	0.0488635	0.0426517	genic	9	Ldha;Tsg101;Ush1c;Gtf2h1;Hps5;Saa1;Zfp658;Saa4;Sergef	Ldha
chr2-32394826-32395325	Gained	0.0488597	0.0426717	intergenic	1	Ptges2	Ptges2
chr15-88863693-88864192	Gained	0.0488567	0.0426905	genic	8	Pim3;Alg12;Creld2;Shank3;Ttll8;Panx2;Brd1;Mapk11	Pim3
chr7-12909360-12909859	Gained	0.0488562	0.042694	intergenic	2	Zfp128;Zscan22	Zfp128
chr13-67724091-67724590	Gained	0.0488519	0.042719	genic	13	Zfp65;Zfp85;Zfp729a;Gm49345;Gm26965;Zfp87;Zfp273;Zfp748;Gm28044;Zfp953;Zfp58;Ctsl;Zfp493	Zfp65
chr9-35559187-35559686	Gained	0.0488356	0.0428204	genic	5	Ddx25;Pus3;Pate2;Hyls1;Kirrel3	Ddx25
chr11-111065134-111065633	Gained	0.0488205	0.0429201	intergenic	1	Kcnj2	Kcnj2
chr4-134734144-134734643	Gained	0.0488035	0.0430138	intergenic	5	Man1c1;Selenon;Slc30a2;Ldlrap1;Maco1	Man1c1
chr1-170972865-170973364	Gained	0.0487989	0.0430382	genic	1	Fcgr2b	Fcgr2b
chr11-76893312-76893811	Gained	0.0487958	0.0430571	intergenic	1	Tmigd1	Tmigd1
chr11-69123309-69123808	Gained	0.0487885	0.0430962	genic	5	Aloxe3;Hes7;Per1;Vamp2;Borcs6	Aloxe3
chr11-114724747-114725246	Gained	0.0487795	0.0431493	intergenic	1	Dnaic2	Dnaic2
chr12-103487101-103487600	Gained	0.0487756	0.0431724	intergenic	1	Ifi27l2b	Ifi27l2b
chr2-90678888-90679387	Gained	0.0487717	0.0431978	genic	3	Nup160;Psmc3;Fnbp4	Nup160
chr2-133550086-133550585	Gained	0.048759	0.0432812	intergenic	1	Bmp2	Bmp2
chrX-152336459-152336958	Gained	0.0487473	0.0433613	genic	10	Tspyl2;Kantr;Mageh1;Gpr173;Gnl3l;Pfkfb1;Apex2;Hsd17b10;Huwe1;Iqsec2	Tspyl2
chr7-6146375-6146874	Gained	0.048711	0.0436032	genic	1	Zik1	Zik1
chr16-44140415-44140914	Gained	0.0487069	0.0436248	genic	9	Atp6v1a;Naa50;Usf3;Spice1;Gtpbp8;Gramd1c;Sidt1;Ccdc191;Gm609	Atp6v1a
chr4-53217944-53218443	Gained	0.048704	0.043645	intergenic	7	Fktn;Abca1;Slc44a1;Frrs1l;Fsd1l;Zfp189;Mrpl50	Fktn
chr11-69767373-69767872	Gained	0.0487015	0.0436562	genic	2	Zbtb4;Slc35g3	Zbtb4
chr10-12963185-12963684	Gained	0.0486907	0.0437215	genic	1	Stx11	Stx11
chr10-93485242-93485741	Gained	0.0486522	0.0439702	intergenic	1	Hal	Hal
chr4-116177032-116177531	Gained	0.048641	0.0440369	genic	5	Gm49337;1700042G07Rik;Tspan1;Cyp4a32;Lurap1	Gm49337
chr2-77265976-77266475	Gained	0.0486374	0.0440594	genic	1	Sestd1	Sestd1
chr17-73942165-73942664	Gained	0.048634	0.0440765	genic	5	Xdh;Galnt14;Memo1;Ehd3;Lbh	Xdh
chr8-25274928-25275427	Gained	0.0486189	0.044167	intergenic	2	Fgfr1;Tacc1	Fgfr1
chr12-110608692-110609191	Gained	0.0486182	0.0441704	genic	1	Dync1h1	Dync1h1
chr3-90079940-90080439	Gained	0.0486131	0.0442023	genic	5	Tpm3;Gatad2b;Ubap2l;Bglap2;Bglap	Tpm3
chr5-74704118-74704617	Gained	0.0486131	0.0442023	intergenic	5	Lnx1;Pdgfra;Cwh43;Spata18;Scfd2	Lnx1
chr13-65241072-65241571	Gained	0.0486103	0.0442203	intergenic	6	Zfp369;Zfp429;Zfp493;Mfsd14b;Zfp455;Zfp273	Zfp369
chr11-104442667-104443166	Gained	0.0486082	0.0442324	genic	6	Kansl1;Nsf;Plekhm1;Dcaf7;Cyb561;Hrob	Kansl1
chr16-4629842-4630341	Gained	0.0486024	0.0442669	genic	2	Vasn;Dnaja3	Vasn
chr6-72401745-72402244	Gained	0.0485976	0.0442934	intergenic	2	Vamp8;Ggcx	Vamp8
chr16-58512086-58512585	Gained	0.0485971	0.0442966	genic	1	St3gal6	St3gal6
chr5-115500294-115500793	Gained	0.0485846	0.0443822	intergenic	1	Pxn	Pxn
chr13-4771360-4771859	Gained	0.0485838	0.0443858	intergenic	5	Klf6;Pitrm1;Akr1e1;Akr1c14;Wdr37	Klf6
chr14-61648600-61649099	Gained	0.0485655	0.044501	intergenic	4	Kcnrg;Trim13;Kif13b;Spryd7	Kcnrg
chr8-126590031-126590530	Gained	0.0485594	0.0445387	genic	1	Irf2bp2	Irf2bp2
chr7-29211286-29211785	Gained	0.0485589	0.0445397	genic	5	Catsperg1;Kcnk6;Psmd8;Ppp1r14a;Ryr1	Catsperg1
chr2-155584067-155584566	Gained	0.0485531	0.0445671	genic	1	Gss	Gss
chr14-8095377-8095876	Gained	0.0485488	0.0445874	intergenic	4	Pxk;Rpp14;4930452B06Rik;Pdhb	Pxk
chr17-7939544-7940043	Gained	0.0485186	0.0447843	intergenic	2	Rsph3a;Tagap	Rsph3a
chr8-34158109-34158608	Gained	0.048514	0.0448158	genic	2	Saraf;Leprotl1	Saraf
chr11-75935706-75936205	Gained	0.0484834	0.0450142	genic	1	Rph3al	Rph3al
chr19-53142227-53142726	Gained	0.0484827	0.045017	genic	12	Add3;Xpnpep1;Smndc1;Mxi1;Gucy2g;Pdcd4;Rbm20;Sorcs3;Acsl5;Smc3;Dusp5;Adra2a	Add3
chr11-97434755-97435254	Gained	0.0484577	0.0451697	genic	4	Socs7;Arhgap23;Epop;4933428G20Rik	Socs7
chr11-72484520-72485019	Gained	0.0484418	0.045268	genic	1	Spns2	Spns2
chr16-23979313-23979812	Gained	0.0484365	0.0453033	genic	2	Gm37419;Bcl6	Gm37419
chr9-108095502-108096001	Gained	0.0484264	0.0453632	intergenic	3	Apeh;Bsn;Gpx1	Apeh
chr7-38262090-38262589	Gained	0.0483966	0.0455609	genic	1	Pop4	Pop4
chr4-132959278-132959777	Gained	0.0483895	0.0455938	intergenic	1	Fgr	Fgr
chr9-72132918-72133417	Gained	0.0483871	0.0456067	intergenic	2	Tcf12;Rfx7	Tcf12
chr11-95258999-95259498	Gained	0.0483831	0.0456311	intergenic	9	Tac4;Dlx4;Itga3;Nxph3;Hoxb4;Scrn2;Dlx3;Kat7;Spop	Tac4
chr6-92941165-92941664	Gained	0.0483744	0.0456812	genic	3	Adamts9;A730049H05Rik;Gm15737	Adamts9
chr13-56167395-56167894	Gained	0.0483657	0.045734	intergenic	1	Tifab	Tifab
chr15-83565370-83565869	Gained	0.0483634	0.0457474	genic	2	Mcat;Tspo	Mcat
chr17-36031696-36032195	Gained	0.0483619	0.0457566	genic	4	H2-T23;H2-T22;Gm6034;H2-T24	H2-T23
chrX-134612317-134612816	Gained	0.0483558	0.0457957	intergenic	9	Drp2;Armcx4;Hnrnph2;Gla;Armcx3;Armcx1;Armcx6;Btk;Rpl36a	Drp2
chr10-79802245-79802744	Gained	0.0483488	0.0458479	genic	2	Palm;Prss57	Palm
chr2-18767140-18767639	Gained	0.0483285	0.0459711	intergenic	2	Carlr;Spag6	Carlr
chrX-75372547-75373046	Gained	0.0483138	0.0460703	genic	2	Fundc2;F8	Fundc2
chr7-16046000-16046499	Gained	0.048296	0.0461847	genic	1	Bicra	Bicra
chr8-119429326-119429825	Gained	0.0482952	0.0461895	intergenic	2	Osgin1;Necab2	Osgin1
chr9-13299896-13300395	Gained	0.0482842	0.0462707	genic	1	Maml2	Maml2
chr8-60492389-60492888	Gained	0.0482732	0.0463443	genic	2	Aadat;Anxa10	Aadat
chr9-20544376-20544875	Gained	0.0482652	0.0463899	intergenic	5	Zfp266;Zfp426;Zfp846;Zfp26;Zfp560	Zfp266
chr12-55831016-55831515	Gained	0.0482627	0.046405	intergenic	2	Brms1l;Ralgapa1	Brms1l
chr12-99627764-99628263	Gained	0.0482569	0.0464421	intergenic	1	Foxn3	Foxn3
chr5-30909196-30909695	Gained	0.0482502	0.0464875	intergenic	3	Ost4;Emilin1;Agbl5	Ost4
chr1-128832539-128833038	Gained	0.0482448	0.0465209	intergenic	1	Cxcr4	Cxcr4
chr2-156783330-156783829	Gained	0.0482373	0.0465604	intergenic	1	Myl9	Myl9
chr7-34389486-34389985	Gained	0.0482284	0.0466169	genic	8	Kctd15;Gpi1;Pdcd2l;4931406P16Rik;Wtip;Lrp3;Slc7a10;Uba2	Kctd15
chr8-90832752-90833251	Gained	0.0482221	0.0466594	genic	1	Chd9	Chd9
chr7-28865845-28866344	Gained	0.0482181	0.0466867	genic	1	Lgals7	Lgals7
chr10-126928158-126928657	Gained	0.0482176	0.0466898	intergenic	5	Tsfm;Atp23;Avil;Mettl1;Eef1akmt3	Tsfm
chr10-24596224-24596723	Gained	0.0482125	0.0467247	genic	1	Ccn2	Ccn2
chr18-61643622-61644121	Gained	0.0482084	0.046746	intergenic	1	Il17b	Il17b
chr3-96277911-96278410	Gained	0.0482079	0.0467492	intergenic	8	H2bc18;H3c13;H4c14;H3c14;H2ac18;H2ac19;H3c15;Fcgr1	H2bc18
chr9-22155444-22155943	Gained	0.0482015	0.0467858	intergenic	1	Pigyl	Pigyl
chr15-55905676-55906175	Gained	0.0481995	0.0467985	genic	1	Sntb1	Sntb1
chr9-113792481-113792980	Gained	0.048197	0.046814	genic	1	Clasp2	Clasp2
chr2-71376526-71377025	Gained	0.0481856	0.0468989	intergenic	2	Hat1;Slc25a12	Hat1
chr18-60937047-60937546	Gained	0.0481772	0.0469518	genic	2	Camk2a;Arsi	Camk2a
chr2-132577891-132578390	Gained	0.0481734	0.0469727	genic	13	Shld1;Crls1;Fermt1;Chgb;Prokr2;Tmx4;Prnd;Cds2;Trmt6;Mcm8;Pcna;Bcl2l11;Gfra4	Shld1
chr14-73388434-73388933	Gained	0.0481708	0.0469887	intergenic	1	Itm2b	Itm2b
chr3-88492840-88493339	Gained	0.0481482	0.0471441	genic	16	Lmna;Ssr2;Sema4a;Slc25a44;Pmf1;Ubqln4;Lamtor2;Arhgef2;Rab25;Mex3a;Paqr6;Adam15;Hcn3;Clk2;Msto1;Khdc4	Lmna
chr8-121947699-121948198	Gained	0.048145	0.0471598	genic	2	Car5a;Banp	Car5a
chr2-125731622-125732121	Gained	0.0481404	0.0471863	intergenic	5	Shc4;Eid1;Galk2;Cops2;Secisbp2l	Shc4
chr16-32868066-32868565	Gained	0.04814	0.0471893	genic	11	Fyttd1;Rubcn;Lrch3;Heg1;Ncbp2;0610012G03Rik;Muc20;Dtx3l;Parp9;Muc4;Itgb5	Fyttd1
chr10-83644886-83645385	Gained	0.048137	0.0472145	genic	6	Appl2;Aldh1l2;Ascl4;1500009L16Rik;Zfp938;Prdm4	Appl2
chr9-65561960-65562459	Gained	0.0481359	0.0472199	genic	1	Foxb1	Foxb1
chr8-129265874-129266373	Gained	0.04813	0.0472586	intergenic	1	2610044O15Rik8	2610044O15Rik8
chr13-9764199-9764698	Gained	0.048129	0.0472659	genic	2	Zmynd11;Wdr37	Zmynd11
chr12-8779783-8780282	Gained	0.0481257	0.0472888	genic	1	Sdc1	Sdc1
chr4-127015475-127015974	Gained	0.0481135	0.0473598	intergenic	4	Sfpq;Zmym6;5730409E04Rik;Zmym4	Sfpq
chr12-100724316-100724815	Gained	0.0480732	0.0476439	genic	3	Rps6ka5;Dglucy;Slc24a4	Rps6ka5
chrX-104461677-104462176	Gained	0.0480681	0.0476777	intergenic	1	Uprt	Uprt
chr1-189727187-189727686	Gained	0.0480532	0.0477716	intergenic	4	Ptpn14;Kctd3;Smyd2;Cenpf	Ptpn14
chr10-59907705-59908204	Gained	0.0480523	0.0477747	intergenic	1	Dnajb12	Dnajb12
chr13-23585694-23586193	Gained	0.04803	0.0479332	genic	11	H4c4;H1f4;H2bc6;H3c4;H2ac7;H2bc7;H2bc8;H2ac8;Zfp322a;H2bc14;Zkscan4	H4c4
chr4-115519315-115519814	Gained	0.0479986	0.0481495	genic	1	Cyp4a10	Cyp4a10
chr7-63917690-63918189	Gained	0.0479886	0.0482037	genic	1	E030018B13Rik	E030018B13Rik
chr6-30459755-30460254	Gained	0.047985	0.048227	intergenic	5	Cep41;Zc3hc1;Tmem209;Ssmem1;Klhdc10	Cep41
chr9-119351826-119352325	Gained	0.0479716	0.0483126	genic	4	Xylb;Slc22a14;Myd88;Acvr2b	Xylb
chr6-52190455-52190954	Gained	0.0479697	0.0483253	genic	1	Hoxa4	Hoxa4
chr17-33685167-33685666	Gained	0.0479683	0.0483337	genic	10	Hnrnpm;Marchf2;Pram1;Zfp414;Myo1f;Trim10;Trim15;Kank3;Rab11b;Angptl4	Hnrnpm
chr10-34136325-34136824	Gained	0.0479642	0.0483625	intergenic	1	Calhm6	Calhm6
chr6-31220070-31220569	Gained	0.0479633	0.0483649	intergenic	5	Mkln1;Wdr91;Zc3hc1;Ssmem1;Tmem209	Mkln1
chr9-7689341-7689840	Gained	0.0479619	0.0483731	intergenic	2	Mmp7;Arhgap42	Mmp7
chr7-34388947-34389446	Gained	0.0479517	0.0484464	genic	1	Kctd15	Kctd15
chr18-82492651-82493150	Gained	0.0479357	0.048551	genic	1	Mbp	Mbp
chr2-13792935-13793434	Gained	0.047934	0.0485607	genic	1	St8sia6	St8sia6
chr13-114917950-114918449	Gained	0.0479323	0.0485671	genic	1	Itga2	Itga2
chr19-46523749-46524248	Gained	0.0479259	0.0486086	intergenic	3	Sfxn2;Arl3;Trim8	Sfxn2
chr12-110706648-110707147	Gained	0.0479236	0.0486262	intergenic	1	Hsp90aa1	Hsp90aa1
chr2-61592804-61593303	Gained	0.0479074	0.0487387	genic	5	Tank;Psmd14;Tbr1;Pla2r1;Rbms1	Tank
chr1-125434538-125435037	Gained	0.0479069	0.0487411	genic	1	Actr3	Actr3
chr11-115412519-115413018	Gained	0.0478949	0.0488125	genic	8	Atp5h;Kctd2;Mrpl58;Ush1g;Cdr2l;Trim80;Hid1;Otop3	Atp5h
chr18-46747973-46748472	Gained	0.0478827	0.0489044	genic	3	Ap3s1;Atg12;Cdo1	Ap3s1
chr2-174327211-174327710	Gained	0.0478778	0.0489386	genic	3	Ctsz;Gm20721;Prelid3b	Ctsz
chr1-167669698-167670197	Gained	0.0478717	0.0489755	intergenic	1	Lmx1a	Lmx1a
chr7-114020530-114021029	Gained	0.0478611	0.0490287	genic	1	Spon1	Spon1
chr3-135439122-135439621	Gained	0.0478486	0.0490995	genic	9	Ube2d3;Cisd2;Cenpe;Bdh2;Manba;Slc9b2;Dnajb14;Adh1;H2az1	Ube2d3
chr12-82469909-82470408	Gained	0.0478477	0.0491046	intergenic	1	Sipa1l1	Sipa1l1
chr19-45058185-45058684	Gained	0.0478373	0.0491735	intergenic	4	Sfxn3;Pdzd7;Kazald1;Lzts2	Sfxn3
chr13-23555905-23556404	Gained	0.0478284	0.0492316	genic	18	H4c6;H3c6;H3c7;H2bc9;H2ac8;H2bc8;H2bc7;H2ac7;H3c4;H3c8;H1f4;H2bc6;H2bc14;H3c10;H2ac13;H2bc13;H2ac10;H4c8	H4c6
chr12-29944201-29944700	Gained	0.0478258	0.0492525	genic	1	Pxdn	Pxdn
chr15-28024252-28024751	Gained	0.0478234	0.0492676	genic	2	Trio;Ropn1l	Trio
chr1-135237067-135237566	Gained	0.0478204	0.0492797	intergenic	1	Timm17a	Timm17a
chr7-105619540-105620039	Gained	0.0478177	0.0492975	genic	5	Trim30b;Hpx;Trim3;Smpd1;Apbb1	Trim30b
chr5-149524211-149524710	Gained	0.0477783	0.0495671	intergenic	4	Wdr95;B3glct;Hsph1;Medag	Wdr95
chr11-118360492-118360991	Gained	0.0477725	0.0496049	intergenic	1	Timp2	Timp2
chr2-104098441-104098940	Gained	0.0477679	0.0496391	genic	1	Cd59a	Cd59a
chr17-35918863-35919362	Gained	0.047767	0.0496449	genic	17	Ppp1r10;Mrps18b;Gm19684;Gm7030;Gnl1;Prr3;Atat1;Ppp1r18;Btnl2;Gm8909;Nrm;Vars2;2310061I04Rik;Dhx16;Abcf1;Tubb5;Hnrnpm	Ppp1r10
chr15-4348828-4349327	Gained	0.0477471	0.0497736	intergenic	1	Plcxd3	Plcxd3
chr13-113223796-113224295	Gained	0.0477224	0.0499359	genic	1	Esm1	Esm1
chr10-31295656-31296155	Gained	0.0477189	0.0499613	intergenic	1	Hddc2	Hddc2

### Sheet: Myeloid_pairs
peak	direction	peak_r	peak_padj	ABC_class	TargetGene	ABC.Score	gene_r	gene_padj	gene_significant	concordant
chr6-72395875-72396374	Gained	0.0869358	1.13845e-15	intergenic	Vamp8	0.04798	0.0384576	0.000557953	FALSE	FALSE
chr16-31926297-31926796	Gained	0.0779856	2.17236e-12	intergenic	Pigz	0.059672	0.00261301	0.904381	FALSE	FALSE
chr16-31926297-31926796	Gained	0.0779856	2.17236e-12	intergenic	Meltf	0.037993	0.0154718	0.351974	FALSE	FALSE
chr16-31926297-31926796	Gained	0.0779856	2.17236e-12	intergenic	0610012G03Rik	0.024686	0.00363137	0.862714	FALSE	FALSE
chr16-31926297-31926796	Gained	0.0779856	2.17236e-12	intergenic	Ncbp2	0.024682	0.024364	0.0594838	FALSE	FALSE
chr19-5930074-5930573	Gained	0.0760714	9.80396e-12	intergenic	Cdc42ep2	0.04289	0.0662592	7.49746e-11	TRUE	TRUE
chr19-5930074-5930573	Gained	0.0760714	9.80396e-12	intergenic	Dpf2	0.021004	0.0078063	0.749484	FALSE	FALSE
chr19-5930074-5930573	Gained	0.0760714	9.80396e-12	intergenic	Pola2	0.020321	0.0225373	0.0928069	FALSE	FALSE
chr1-131276766-131277265	Gained	0.0743887	3.42041e-11	genic	Ikbke	0.097828	0.109647	1.33106e-29	TRUE	TRUE
chr1-131276766-131277265	Gained	0.0743887	3.42041e-11	genic	Rassf5	0.028609	0.0131396	0.483187	FALSE	FALSE
chr1-131276766-131277265	Gained	0.0743887	3.42041e-11	genic	Cd55b	0.021027	0.0544918	1.82638e-07	TRUE	TRUE
chr3-108855868-108856367	Gained	0.0743117	3.4752e-11	genic	Stxbp3	0.043036	0.0708379	2.2791e-12	TRUE	TRUE
chr3-108855868-108856367	Gained	0.0743117	3.4752e-11	genic	Fndc7	0.031067	-0.0375583	0.000808461	FALSE	FALSE
chr3-108855868-108856367	Gained	0.0743117	3.4752e-11	genic	Prpf38b	0.027344	0.0215757	0.114412	FALSE	FALSE
chr13-20786826-20787325	Gained	0.0728788	8.26828e-11	intergenic	Aoah	0.1203	0.160991	1.19363e-64	TRUE	TRUE
chr17-32810558-32811057	Gained	0.0726171	9.48589e-11	intergenic	Zfp811	0.041898	0.0752802	5.79708e-14	TRUE	TRUE
chr17-32810558-32811057	Gained	0.0726171	9.48589e-11	intergenic	Zfp799	0.021708	0.0188586	0.19993	FALSE	FALSE
chr15-39783777-39784276	Gained	0.0725017	9.73107e-11	genic	Dcstamp	0.026269	0.00831591	0.727067	FALSE	FALSE
chr11-116621098-116621597	Gained	0.0718266	1.62879e-10	genic	Rhbdf2	0.02491	0.0482667	5.67914e-06	FALSE	FALSE
chr10-17787781-17788280	Gained	0.0707187	3.4487e-10	intergenic	Txlnb	0.042722	0.0180136	0.232292	FALSE	FALSE
chr12-111181785-111182284	Gained	0.0699814	6.08443e-10	genic	4930595D18Rik	0.029861	0.0170913	0.271723	FALSE	FALSE
chr4-119966647-119967146	Gained	0.0699771	6.08443e-10	genic	AL607142.1	0.051162			FALSE	FALSE
chr4-119966647-119967146	Gained	0.0699771	6.08443e-10	genic	Edn2	0.022915			FALSE	FALSE
chr4-119966647-119967146	Gained	0.0699771	6.08443e-10	genic	Foxo6	0.02231	-0.00541456	0.793921	FALSE	FALSE
chr3-105803603-105804102	Gained	0.0692566	1.06525e-09	intergenic	Rap1a	0.045411	0.0441653	4.43547e-05	FALSE	FALSE
chr5-95934994-95935493	Gained	0.0691053	1.10849e-09	intergenic	Cxcl13	0.066063	0.149202	2.52776e-55	TRUE	TRUE
chr19-29417808-29418307	Gained	0.0690903	1.10849e-09	genic	Pdcd1lg2	0.029308	0.0526829	5.18959e-07	TRUE	TRUE
chr12-21335732-21336231	Gained	0.0681443	2.28852e-09	genic	Iah1	0.068217	0.00740099	0.767847	FALSE	FALSE
chr12-21335732-21336231	Gained	0.0681443	2.28852e-09	genic	Adam17	0.039171	0.0975563	2.13048e-23	TRUE	TRUE
chr12-21335732-21336231	Gained	0.0681443	2.28852e-09	genic	Itgb1bp1	0.028823	0.0210542	0.128423	FALSE	FALSE
chr12-21335732-21336231	Gained	0.0681443	2.28852e-09	genic	Cpsf3	0.028744	0.0125621	0.515954	FALSE	FALSE
chr12-21335732-21336231	Gained	0.0681443	2.28852e-09	genic	Ywhaq	0.025978	0.0225114	0.0932952	FALSE	FALSE
chr12-21335732-21336231	Gained	0.0681443	2.28852e-09	genic	Asap2	0.024386	-0.0462712	1.60048e-05	FALSE	FALSE
chr19-5929424-5929923	Gained	0.067981	2.55986e-09	intergenic	Cdc42ep2	0.024402	0.0662592	7.49746e-11	TRUE	TRUE
chr6-29270860-29271359	Gained	0.0674932	3.60372e-09	intergenic	Hilpda	0.084726	0.0249939	0.0510509	FALSE	FALSE
chr6-29270860-29271359	Gained	0.0674932	3.60372e-09	intergenic	Fam71f2	0.06024	0.0291103	0.0161713	FALSE	FALSE
chr6-29270860-29271359	Gained	0.0674932	3.60372e-09	intergenic	Prrt4	0.030417	-0.00498875	0.808704	FALSE	FALSE
chr6-29270860-29271359	Gained	0.0674932	3.60372e-09	intergenic	Impdh1	0.030214	0.020457	0.145607	FALSE	FALSE
chr6-29270860-29271359	Gained	0.0674932	3.60372e-09	intergenic	Rbm28	0.025199	0.0165836	0.295123	FALSE	FALSE
chr6-29270860-29271359	Gained	0.0674932	3.60372e-09	intergenic	Fam71f1	0.020644	-0.00190141	0.933198	FALSE	FALSE
chr19-5931397-5931896	Gained	0.0674839	3.60372e-09	intergenic	Cdc42ep2	0.026512	0.0662592	7.49746e-11	TRUE	TRUE
chr14-30635065-30635564	Gained	0.06741	3.70544e-09	intergenic	Prkcd	0.030351	0.0589948	1.14698e-08	TRUE	TRUE
chr14-30635065-30635564	Gained	0.06741	3.70544e-09	intergenic	Rft1	0.025412	0.0238599	0.0675074	FALSE	FALSE
chr4-132982855-132983354	Gained	0.0674054	3.70544e-09	genic	Fgr	0.046448	0.109644	1.33106e-29	TRUE	TRUE
chrX-169980795-169981294	Gained	0.0672012	4.21301e-09	genic	Asmt	0.087627	-0.0179087	0.236943	FALSE	FALSE
chr14-31597387-31597886	Gained	0.0670712	4.5205e-09	genic	Colq	0.03964	0.107525	1.76939e-28	TRUE	TRUE
chr4-125124584-125125083	Gained	0.0663293	7.7251e-09	genic	Zc3h12a	0.098827	0.0436465	5.64664e-05	FALSE	FALSE
chr4-125124584-125125083	Gained	0.0663293	7.7251e-09	genic	Meaf6	0.035816	-0.00379274	0.856291	FALSE	FALSE
chr4-125124584-125125083	Gained	0.0663293	7.7251e-09	genic	9930104L06Rik	0.033973	0.0219244	0.106122	FALSE	FALSE
chr4-125124584-125125083	Gained	0.0663293	7.7251e-09	genic	Snip1	0.03202	-0.00557261	0.788886	FALSE	FALSE
chr4-125124584-125125083	Gained	0.0663293	7.7251e-09	genic	Dnali1	0.031934	-0.0106658	0.621919	FALSE	FALSE
chr4-125124584-125125083	Gained	0.0663293	7.7251e-09	genic	Gnl2	0.026266	0.0014677	0.949335	FALSE	FALSE
chr6-129230139-129230638	Gained	0.0657705	1.04978e-08	intergenic	Clec2d	0.050121	0.119701	2.3475e-35	TRUE	TRUE
chr6-129230139-129230638	Gained	0.0657705	1.04978e-08	intergenic	Clec2e	0.03243	0.0110624	0.600659	FALSE	FALSE
chr8-86878462-86878961	Gained	0.0657236	1.07422e-08	genic	N4bp1	0.020872	0.073802	2.04433e-13	TRUE	TRUE
chr1-130428559-130429058	Gained	0.0653395	1.37263e-08	intergenic	Cd55b	0.082328	0.0544918	1.82638e-07	TRUE	TRUE
chr1-131286844-131287343	Gained	0.0651466	1.5722e-08	genic	Ikbke	0.0346	0.109647	1.33106e-29	TRUE	TRUE
chr18-61074529-61075028	Gained	0.0650964	1.61408e-08	genic	Hmgxb3	0.027306	0.0368389	0.00108359	FALSE	FALSE
chr18-61074529-61075028	Gained	0.0650964	1.61408e-08	genic	Slc6a7	0.026643	-0.0134205	0.467188	FALSE	FALSE
chr18-61074529-61075028	Gained	0.0650964	1.61408e-08	genic	Csf1r	0.025849	0.111057	2.28535e-30	TRUE	TRUE
chr18-61074529-61075028	Gained	0.0650964	1.61408e-08	genic	Cdx1	0.023995			FALSE	FALSE
chr18-61074529-61075028	Gained	0.0650964	1.61408e-08	genic	Pdgfrb	0.023331	-0.0189817	0.195343	FALSE	FALSE
chr18-61074529-61075028	Gained	0.0650964	1.61408e-08	genic	Arsi	0.020145	0.008653	0.714217	FALSE	FALSE
chr5-64886998-64887497	Gained	0.0646521	2.18645e-08	intergenic	Tlr1	0.022288	0.0412285	0.000170066	FALSE	FALSE
chr5-64886998-64887497	Gained	0.0646521	2.18645e-08	intergenic	Tlr6	0.020163	0.00375111	0.857663	FALSE	FALSE
chr19-6299406-6299905	Gained	0.0641196	3.12748e-08	genic	Cdc42bpg	0.109822	0.0126018	0.514047	FALSE	FALSE
chr19-6299406-6299905	Gained	0.0641196	3.12748e-08	genic	Ehd1	0.03131	0.0923041	6.02091e-21	TRUE	TRUE
chr19-6299406-6299905	Gained	0.0641196	3.12748e-08	genic	Men1	0.024809	-0.000600742	0.980612	FALSE	FALSE
chr19-6299406-6299905	Gained	0.0641196	3.12748e-08	genic	Map4k2	0.021472	-0.00483222	0.814992	FALSE	FALSE
chr17-50504002-50504501	Gained	0.0640555	3.19275e-08	intergenic	Plcl2	0.020994	0.0444614	3.8507e-05	FALSE	FALSE
chr6-28864500-28864999	Gained	0.0639669	3.35854e-08	genic	Lrrc4	0.035839	0.00826743	0.729532	FALSE	FALSE
chr11-89020776-89021275	Gained	0.0639289	3.41441e-08	intergenic	Trim25	0.079771	0.0665996	5.91985e-11	TRUE	TRUE
chr11-89020776-89021275	Gained	0.0639289	3.41441e-08	intergenic	Coil	0.050278	0.000401343	0.986874	FALSE	FALSE
chr11-89020776-89021275	Gained	0.0639289	3.41441e-08	intergenic	Dgke	0.031611	0.0265143	0.0343784	FALSE	FALSE
chr11-89020776-89021275	Gained	0.0639289	3.41441e-08	intergenic	Gm525	0.029121	-0.0113089	0.586009	FALSE	FALSE
chr11-89020776-89021275	Gained	0.0639289	3.41441e-08	intergenic	Msi2	0.029058	-0.0401121	0.000277042	FALSE	FALSE
chr11-89020776-89021275	Gained	0.0639289	3.41441e-08	intergenic	Scpep1	0.027838	0.0256929	0.0431339	FALSE	FALSE
chr11-86624205-86624704	Gained	0.0638169	3.5966e-08	genic	Rps6kb1	0.022682	0.0452419	2.65248e-05	FALSE	FALSE
chr11-86624205-86624704	Gained	0.0638169	3.5966e-08	genic	Tubd1	0.02268	0.0126203	0.513191	FALSE	FALSE
chr3-79173085-79173584	Gained	0.0637625	3.67947e-08	genic	Gm17359	0.02171	0.00481889	0.815313	FALSE	FALSE
chr7-19844696-19845195	Gained	0.0636531	3.95444e-08	intergenic	Gm19345	0.029808	0.00611003	0.781295	FALSE	FALSE
chr7-19844696-19845195	Gained	0.0636531	3.95444e-08	intergenic	Bcl3	0.020718	0.085539	5.54372e-18	TRUE	TRUE
chr1-58722228-58722727	Gained	0.0632307	5.11625e-08	genic	Cflar	0.042328	0.0853986	6.30894e-18	TRUE	TRUE
chr5-120517398-120517897	Gained	0.0628431	6.45875e-08	genic	Slc8b1	0.111628	-0.00258356	0.905918	FALSE	FALSE
chr5-120517398-120517897	Gained	0.0628431	6.45875e-08	genic	Plbd2	0.079637	0.0328896	0.00470729	FALSE	FALSE
chr5-120517398-120517897	Gained	0.0628431	6.45875e-08	genic	Tpcn1	0.046616	-0.0337742	0.00344869	FALSE	FALSE
chr5-120517398-120517897	Gained	0.0628431	6.45875e-08	genic	Iqcd	0.046609	-0.0071446	0.780084	FALSE	FALSE
chr5-120517398-120517897	Gained	0.0628431	6.45875e-08	genic	Cfap73	0.041216	-0.0082703	0.729489	FALSE	FALSE
chr5-120517398-120517897	Gained	0.0628431	6.45875e-08	genic	Ddx54	0.041186	0.0105343	0.628419	FALSE	FALSE
chr5-120517398-120517897	Gained	0.0628431	6.45875e-08	genic	Rita1	0.041167	0.0142772	0.417594	FALSE	FALSE
chr5-120517398-120517897	Gained	0.0628431	6.45875e-08	genic	Sds	0.039713	-0.0438146	5.22453e-05	FALSE	FALSE
chr5-120517398-120517897	Gained	0.0628431	6.45875e-08	genic	Sdsl	0.036999	-0.0121246	0.539651	FALSE	FALSE
chr5-120517398-120517897	Gained	0.0628431	6.45875e-08	genic	Oas2	0.033104	0.0769087	1.46233e-14	TRUE	TRUE
chr2-92379748-92380247	Gained	0.0625925	7.31645e-08	genic	1700029I15Rik	0.021361	-0.00560221	0.788663	FALSE	FALSE
chr5-95918357-95918856	Gained	0.062556	7.45352e-08	intergenic	Cxcl13	0.026007	0.149202	2.52776e-55	TRUE	TRUE
chr3-142618621-142619120	Gained	0.0624821	7.80553e-08	genic	Gbp2	0.021375	0.18635	4.429e-87	TRUE	TRUE
chr19-41321052-41321551	Gained	0.0624612	7.86159e-08	genic	Pik3ap1	0.043604	0.085145	8.03775e-18	TRUE	TRUE
chr19-41321052-41321551	Gained	0.0624612	7.86159e-08	genic	Lcor	0.025973	0.0252383	0.0485264	FALSE	FALSE
chr19-41321052-41321551	Gained	0.0624612	7.86159e-08	genic	Tm9sf3	0.022439	0.0264663	0.0347731	FALSE	FALSE
chr4-83269547-83270046	Gained	0.0623306	8.3803e-08	genic	Snapc3	0.02215	0.00784277	0.747757	FALSE	FALSE
chr4-83269547-83270046	Gained	0.0623306	8.3803e-08	genic	Ttc39b	0.021495	0.0538552	2.64307e-07	TRUE	TRUE
chr2-28539909-28540408	Gained	0.0622801	8.62856e-08	genic	Ralgds	0.070351	0.103524	2.12667e-26	TRUE	TRUE
chr2-28539909-28540408	Gained	0.0622801	8.62856e-08	genic	Cel	0.060368	-0.00598883	0.781512	FALSE	FALSE
chr2-28539909-28540408	Gained	0.0622801	8.62856e-08	genic	Gbgt1	0.045408	0.0346362	0.00253432	FALSE	FALSE
chr2-28539909-28540408	Gained	0.0622801	8.62856e-08	genic	Gtf3c5	0.042235	0.00137605	0.952797	FALSE	FALSE
chr2-28539909-28540408	Gained	0.0622801	8.62856e-08	genic	Gfi1b	0.024544	-0.00897222	0.701498	FALSE	FALSE
chr4-99163490-99163989	Gained	0.0621843	9.15892e-08	intergenic	Dock7	0.035265	0.0510347	1.30081e-06	TRUE	TRUE
chr8-107291049-107291548	Gained	0.0619182	1.09878e-07	intergenic	Nfat5	0.023694	0.0731842	3.42208e-13	TRUE	TRUE
chr12-104186025-104186524	Gained	0.0618194	1.17189e-07	intergenic	Serpina3f	0.031446	0.0322162	0.00591179	FALSE	FALSE
chr12-104186025-104186524	Gained	0.0618194	1.17189e-07	intergenic	Serpina3c	0.029869	0.022635	0.0906231	FALSE	FALSE
chr12-104186025-104186524	Gained	0.0618194	1.17189e-07	intergenic	Serpina3k	0.023544	-0.0341871	0.00299018	FALSE	FALSE
chr12-104186025-104186524	Gained	0.0618194	1.17189e-07	intergenic	Serpina3m	0.023544	-0.000846484	0.971951	FALSE	FALSE
chr12-104186025-104186524	Gained	0.0618194	1.17189e-07	intergenic	Serpina3n	0.023089	-0.00622456	0.781295	FALSE	FALSE
chr12-104186025-104186524	Gained	0.0618194	1.17189e-07	intergenic	Serpina5	0.021847			FALSE	FALSE
chr12-104186025-104186524	Gained	0.0618194	1.17189e-07	intergenic	Serpina3g	0.021278	0.120442	8.54636e-36	TRUE	TRUE
chr12-104186025-104186524	Gained	0.0618194	1.17189e-07	intergenic	Serpina3i	0.020351	0.00937035	0.683933	FALSE	FALSE
chr14-54442210-54442709	Gained	0.0616422	1.30348e-07	genic	Mmp14	0.021143	0.129711	1.4457e-41	TRUE	TRUE
chr8-11458470-11458969	Gained	0.0615847	1.33785e-07	genic	Rab20	0.040498	0.0959302	1.22784e-22	TRUE	TRUE
chr3-142597527-142598026	Gained	0.0615817	1.33785e-07	genic	Gbp2b	0.028077	0.061606	2.04658e-09	TRUE	TRUE
chr15-100049570-100050069	Gained	0.0614984	1.37925e-07	genic	Dip2b	0.023281	0.0720155	8.92033e-13	TRUE	TRUE
chr19-55232075-55232574	Gained	0.0614778	1.37925e-07	genic	Gucy2g	0.175576	-0.000204962	0.992892	FALSE	FALSE
chr19-55232075-55232574	Gained	0.0614778	1.37925e-07	genic	Acsl5	0.119007	0.0480919	6.2344e-06	FALSE	FALSE
chr19-55232075-55232574	Gained	0.0614778	1.37925e-07	genic	Vti1a	0.062196	0.0529319	4.49381e-07	TRUE	TRUE
chr19-55232075-55232574	Gained	0.0614778	1.37925e-07	genic	Zdhhc6	0.062184	0.0221289	0.101873	FALSE	FALSE
chr19-55232075-55232574	Gained	0.0614778	1.37925e-07	genic	Gpam	0.042348	-0.0536219	3.01507e-07	TRUE	FALSE
chr19-55232075-55232574	Gained	0.0614778	1.37925e-07	genic	Habp2	0.029531	-0.0170696	0.272406	FALSE	FALSE
chr19-55232075-55232574	Gained	0.0614778	1.37925e-07	genic	Vwa2	0.022848	-0.00710188	0.781295	FALSE	FALSE
chr6-71193195-71193694	Gained	0.0608226	2.09128e-07	intergenic	Fabp1	0.062968	-0.0439413	4.91945e-05	FALSE	FALSE
chr2-44956145-44956644	Gained	0.0607975	2.10141e-07	intergenic	Gtdc1	0.034409	0.0377447	0.000748479	FALSE	FALSE
chr7-126625339-126625838	Gained	0.0606639	2.28273e-07	genic	Nupr1	0.042099	0.0382117	0.000618748	FALSE	FALSE
chr7-126625339-126625838	Gained	0.0606639	2.28273e-07	genic	Cln3	0.024853	0.0271047	0.0292208	FALSE	FALSE
chr7-126625339-126625838	Gained	0.0606639	2.28273e-07	genic	Il27	0.022239	0.0502969	1.94674e-06	TRUE	TRUE
chr7-126625339-126625838	Gained	0.0606639	2.28273e-07	genic	Apobr	0.021971	-0.00625668	0.781295	FALSE	FALSE
chr6-86772582-86773081	Gained	0.0601907	3.09944e-07	genic	Anxa4	0.034166	0.0772444	1.10314e-14	TRUE	TRUE
chr12-113124708-113125207	Gained	0.0601235	3.21089e-07	genic	Crip2	0.043399	-0.0119643	0.548058	FALSE	FALSE
chr12-113124708-113125207	Gained	0.0601235	3.21089e-07	genic	Mta1	0.034813	0.0171928	0.266946	FALSE	FALSE
chr12-113124708-113125207	Gained	0.0601235	3.21089e-07	genic	Crip1	0.033248	-0.0173377	0.26017	FALSE	FALSE
chr12-113124708-113125207	Gained	0.0601235	3.21089e-07	genic	Tedc1	0.029465	-0.0062658	0.781295	FALSE	FALSE
chr12-113124708-113125207	Gained	0.0601235	3.21089e-07	genic	Tmem121	0.025335			FALSE	FALSE
chr12-113124708-113125207	Gained	0.0601235	3.21089e-07	genic	Aspg	0.020357	-0.045513	2.34752e-05	FALSE	FALSE
chr3-51195268-51195767	Gained	0.059843	3.86873e-07	intergenic	Noct	0.034856	0.00309571	0.883583	FALSE	FALSE
chr3-51195268-51195767	Gained	0.059843	3.86873e-07	intergenic	Cog6	0.022297	0.0130457	0.488946	FALSE	FALSE
chr11-101965501-101966000	Gained	0.0595698	4.5872e-07	genic	Sost	0.03158	-0.00315554	0.881423	FALSE	FALSE
chr3-95293464-95293963	Gained	0.0595673	4.5872e-07	genic	Anxa9	0.061932	0.00730304	0.772816	FALSE	FALSE
chr3-95293464-95293963	Gained	0.0595673	4.5872e-07	genic	Prune1	0.058609	0.0264754	0.0347317	FALSE	FALSE
chr3-95293464-95293963	Gained	0.0595673	4.5872e-07	genic	Mindy1	0.05794	-0.00297557	0.889283	FALSE	FALSE
chr3-95293464-95293963	Gained	0.0595673	4.5872e-07	genic	Cers2	0.03705	0.0125286	0.517957	FALSE	FALSE
chr3-95293464-95293963	Gained	0.0595673	4.5872e-07	genic	Bnipl	0.022381	0.0010547	0.963966	FALSE	FALSE
chr17-14826633-14827132	Gained	0.0594719	4.87639e-07	genic	Thbs2	0.025598	-0.00357991	0.864586	FALSE	FALSE
chr19-21472315-21472814	Gained	0.0594451	4.9397e-07	genic	Gda	0.129572	0.144296	1.15871e-51	TRUE	TRUE
chr2-167753738-167754237	Gained	0.0594239	4.98441e-07	intergenic	Cebpb	0.027293	0.0509269	1.38197e-06	TRUE	TRUE
chr2-167753738-167754237	Gained	0.0594239	4.98441e-07	intergenic	Tmem189	0.027251	0.0111189	0.597907	FALSE	FALSE
chr15-103370329-103370828	Gained	0.0592834	5.43671e-07	intergenic	Itga5	0.09854	0.0764401	2.13642e-14	TRUE	TRUE
chr15-103370329-103370828	Gained	0.0592834	5.43671e-07	intergenic	Zfp385a	0.039391	0.0145382	0.403134	FALSE	FALSE
chr15-103370329-103370828	Gained	0.0592834	5.43671e-07	intergenic	Gtsf1	0.030575	-0.00814023	0.734708	FALSE	FALSE
chr15-103370329-103370828	Gained	0.0592834	5.43671e-07	intergenic	Nckap1l	0.025798	0.0298824	0.0128234	FALSE	FALSE
chr17-27547147-27547646	Gained	0.0592492	5.53646e-07	intergenic	Hmga1	0.020294	0.0187076	0.205	FALSE	FALSE
chr10-118810962-118811461	Gained	0.0592231	5.57455e-07	intergenic	Dyrk2	0.032322	0.0427056	8.7014e-05	FALSE	FALSE
chr11-113766099-113766598	Gained	0.0589672	6.48115e-07	intergenic	Cdc42ep4	0.030761	-0.00789537	0.745078	FALSE	FALSE
chr11-113766099-113766598	Gained	0.0589672	6.48115e-07	intergenic	Cpsf4l	0.022901	-0.0187701	0.202659	FALSE	FALSE
chr13-75794154-75794653	Gained	0.0588154	6.97217e-07	intergenic	Ell2	0.024617	0.096993	3.87944e-23	TRUE	TRUE
chr17-17884714-17885213	Gained	0.0588041	6.98956e-07	intergenic	Fpr1	0.03689	0.0579302	2.25509e-08	TRUE	TRUE
chr17-17884714-17885213	Gained	0.0588041	6.98956e-07	intergenic	Fpr2	0.031691	0.0668473	4.94171e-11	TRUE	TRUE
chr17-17884714-17885213	Gained	0.0588041	6.98956e-07	intergenic	Fpr3	0.031689	0.0574839	3.00367e-08	TRUE	TRUE
chr10-68735556-68736055	Gained	0.0586239	7.79624e-07	genic	Tmem26	0.085495	0.106813	4.23095e-28	TRUE	TRUE
chr10-68735556-68736055	Gained	0.0586239	7.79624e-07	genic	Cabcoco1	0.047008	-0.0214898	0.116689	FALSE	FALSE
chrX-169978651-169979150	Gained	0.0584264	8.79909e-07	genic	Asmt	0.081905	-0.0179087	0.236943	FALSE	FALSE
chr1-74381369-74381868	Gained	0.0584181	8.80449e-07	genic	Slc11a1	0.050896	0.0770941	1.24841e-14	TRUE	TRUE
chr1-74381369-74381868	Gained	0.0584181	8.80449e-07	genic	Catip	0.033001	-0.00289957	0.892807	FALSE	FALSE
chr1-74381369-74381868	Gained	0.0584181	8.80449e-07	genic	Ctdsp1	0.032713	-0.00729149	0.773277	FALSE	FALSE
chr1-74381369-74381868	Gained	0.0584181	8.80449e-07	genic	Tmbim1	0.026638	0.0106737	0.621546	FALSE	FALSE
chr1-74381369-74381868	Gained	0.0584181	8.80449e-07	genic	Vil1	0.0206	-0.0150559	0.374151	FALSE	FALSE
chr7-122010346-122010845	Gained	0.058392	8.8791e-07	genic	Gga2	0.021284	0.00509653	0.804724	FALSE	FALSE
chr14-118691772-118692271	Gained	0.0581675	9.90884e-07	genic	Abcc4	0.03614	0.00890525	0.703049	FALSE	FALSE
chr12-16875216-16875715	Gained	0.058167	9.90884e-07	intergenic	Rock2	0.049022	0.0581771	1.94579e-08	TRUE	TRUE
chr12-16875216-16875715	Gained	0.058167	9.90884e-07	intergenic	Greb1	0.026802	-0.00960384	0.674734	FALSE	FALSE
chr12-16875216-16875715	Gained	0.058167	9.90884e-07	intergenic	E2f6	0.021649	-0.00733027	0.771149	FALSE	FALSE
chr1-191849376-191849875	Gained	0.0579316	1.13442e-06	intergenic	Nek2	0.059288	-0.00312098	0.88259	FALSE	FALSE
chr1-191849376-191849875	Gained	0.0579316	1.13442e-06	intergenic	Slc30a1	0.020359	0.015978	0.32568	FALSE	FALSE
chr18-12131180-12131679	Gained	0.0578207	1.19829e-06	genic	Riok3	0.028005	0.0439792	4.826e-05	FALSE	FALSE
chr18-12131180-12131679	Gained	0.0578207	1.19829e-06	genic	Tmem241	0.020828	0.0246693	0.0550553	FALSE	FALSE
chr17-17900607-17901106	Gained	0.0576018	1.36608e-06	genic	Has1	0.042423	0.00975997	0.665779	FALSE	FALSE
chr17-17900607-17901106	Gained	0.0576018	1.36608e-06	genic	Fpr3	0.039745	0.0574839	3.00367e-08	TRUE	TRUE
chr17-17900607-17901106	Gained	0.0576018	1.36608e-06	genic	Fpr2	0.039697	0.0668473	4.94171e-11	TRUE	TRUE
chr17-17900607-17901106	Gained	0.0576018	1.36608e-06	genic	Spaca6	0.0282	-0.0189171	0.197792	FALSE	FALSE
chr17-17900607-17901106	Gained	0.0576018	1.36608e-06	genic	Fpr1	0.028159	0.0579302	2.25509e-08	TRUE	TRUE
chr11-83540873-83541372	Gained	0.0574966	1.43096e-06	intergenic	Ccl5	0.053154	0.00944176	0.680378	FALSE	FALSE
chr11-83540873-83541372	Gained	0.0574966	1.43096e-06	intergenic	Heatr9	0.032986	-0.00416843	0.840333	FALSE	FALSE
chr11-72537999-72538498	Gained	0.0573623	1.55807e-06	genic	Spns3	0.080094	-0.0149348	0.380839	FALSE	FALSE
chr11-72537999-72538498	Gained	0.0573623	1.55807e-06	genic	Ggt6	0.043839	-0.00819546	0.733208	FALSE	FALSE
chr11-72537999-72538498	Gained	0.0573623	1.55807e-06	genic	Mybbp1a	0.037892	0.00932472	0.686095	FALSE	FALSE
chr11-72537999-72538498	Gained	0.0573623	1.55807e-06	genic	Spns2	0.035075	-0.0160552	0.32153	FALSE	FALSE
chr11-72537999-72538498	Gained	0.0573623	1.55807e-06	genic	Smtnl2	0.025531	-0.00547081	0.791723	FALSE	FALSE
chr11-72537999-72538498	Gained	0.0573623	1.55807e-06	genic	Zzef1	0.022208	0.042851	8.16821e-05	FALSE	FALSE
chr11-72537999-72538498	Gained	0.0573623	1.55807e-06	genic	Cyb5d2	0.022207	-0.00169623	0.941089	FALSE	FALSE
chr2-117299716-117300215	Gained	0.0571838	1.73536e-06	genic	Fam98b	0.025533	0.0102084	0.64532	FALSE	FALSE
chr2-117299716-117300215	Gained	0.0571838	1.73536e-06	genic	Rasgrp1	0.025114	0.0878315	5.94447e-19	TRUE	TRUE
chr9-40321317-40321816	Gained	0.0570934	1.80544e-06	genic	Scn3b	0.092661	0.0278634	0.0234277	FALSE	FALSE
chr9-40321317-40321816	Gained	0.0570934	1.80544e-06	genic	Zfp202	0.045005	0.00798645	0.741068	FALSE	FALSE
chr9-40321317-40321816	Gained	0.0570934	1.80544e-06	genic	Vwa5a	0.037572	0.0218623	0.107592	FALSE	FALSE
chr9-40321317-40321816	Gained	0.0570934	1.80544e-06	genic	Tbrg1	0.021674	-0.0055317	0.790431	FALSE	FALSE
chr7-19276778-19277277	Gained	0.0569486	1.95749e-06	genic	Vasp	0.022689	0.0580125	2.15468e-08	TRUE	TRUE
chr7-19276778-19277277	Gained	0.0569486	1.95749e-06	genic	Ppm1n	0.022511	0.015087	0.372459	FALSE	FALSE
chr7-19276778-19277277	Gained	0.0569486	1.95749e-06	genic	Rtn2	0.02127	0.00264285	0.903179	FALSE	FALSE
chr1-136142592-136143091	Gained	0.056895	2.02098e-06	genic	Kif21b	0.074984	0.00426612	0.836299	FALSE	FALSE
chr1-136142592-136143091	Gained	0.056895	2.02098e-06	genic	Mroh3	0.055282	-0.00252932	0.908172	FALSE	FALSE
chr1-136142592-136143091	Gained	0.056895	2.02098e-06	genic	Inava	0.047235			FALSE	FALSE
chr1-136142592-136143091	Gained	0.056895	2.02098e-06	genic	Ascl5	0.036474			FALSE	FALSE
chr1-136142592-136143091	Gained	0.056895	2.02098e-06	genic	Aspm	0.026323	-0.0063831	0.781295	FALSE	FALSE
chr1-136142592-136143091	Gained	0.056895	2.02098e-06	genic	Tmem9	0.025279	-0.00768917	0.754091	FALSE	FALSE
chr1-136142592-136143091	Gained	0.056895	2.02098e-06	genic	Gpr25	0.023962			FALSE	FALSE
chr1-136142592-136143091	Gained	0.056895	2.02098e-06	genic	Kif14	0.02322	-0.00869907	0.712156	FALSE	FALSE
chr1-136142592-136143091	Gained	0.056895	2.02098e-06	genic	Camsap2	0.021479	0.00448028	0.828069	FALSE	FALSE
chr4-132334670-132335169	Gained	0.0568638	2.05526e-06	genic	Trnau1ap	0.021524	0.0170552	0.273173	FALSE	FALSE
chr13-52636055-52636554	Gained	0.0568512	2.06424e-06	genic	Diras2	0.022961	0.00415864	0.840859	FALSE	FALSE
chr2-118512809-118513308	Gained	0.0568308	2.08405e-06	intergenic	Bmf	0.029071	0.0125051	0.519205	FALSE	FALSE
chr2-129572426-129572925	Gained	0.0564752	2.51826e-06	intergenic	Sirpa	0.032193	0.108147	8.35671e-29	TRUE	TRUE
chr2-129572426-129572925	Gained	0.0564752	2.51826e-06	intergenic	F830045P16Rik	0.027427	0.00638721	0.781295	FALSE	FALSE
chr18-61451731-61452230	Gained	0.056454	2.52693e-06	intergenic	Ppargc1b	0.028835	0.0661066	8.26677e-11	TRUE	TRUE
chr10-86989691-86990190	Gained	0.056407	2.56774e-06	genic	Stab2	0.026405	0.0578322	2.39417e-08	TRUE	TRUE
chr6-124723521-124724020	Gained	0.0563945	2.57294e-06	genic	Ptpn6	0.033515	0.0505871	1.66032e-06	TRUE	TRUE
chr6-124723521-124724020	Gained	0.0563945	2.57294e-06	genic	Phb2	0.031371	-0.00571999	0.785954	FALSE	FALSE
chr6-124723521-124724020	Gained	0.0563945	2.57294e-06	genic	Emg1	0.031275	-0.00626569	0.781295	FALSE	FALSE
chr6-124723521-124724020	Gained	0.0563945	2.57294e-06	genic	Grcc10	0.027353	0.00410178	0.843261	FALSE	FALSE
chr17-56883654-56884153	Gained	0.0563678	2.59329e-06	genic	Acsbg3	0.038042			FALSE	FALSE
chr17-56883654-56884153	Gained	0.0563678	2.59329e-06	genic	Acsbg2	0.032591	-0.00544427	0.792838	FALSE	FALSE
chr11-80177104-80177603	Gained	0.0563639	2.59329e-06	genic	Rnf135	0.063414	0.0295714	0.0140959	FALSE	FALSE
chr11-80177104-80177603	Gained	0.0563639	2.59329e-06	genic	Adap2	0.045088	0.0505578	1.68421e-06	TRUE	TRUE
chr11-80177104-80177603	Gained	0.0563639	2.59329e-06	genic	Tefm	0.036894	0.00833229	0.726304	FALSE	FALSE
chr11-80177104-80177603	Gained	0.0563639	2.59329e-06	genic	Rhot1	0.031148	0.0258089	0.0417828	FALSE	FALSE
chr11-80177104-80177603	Gained	0.0563639	2.59329e-06	genic	Atad5	0.024904	-0.00152372	0.947195	FALSE	FALSE
chr11-80177104-80177603	Gained	0.0563639	2.59329e-06	genic	Crlf3	0.024282	0.0789678	2.43605e-15	TRUE	TRUE
chr19-6164106-6164605	Gained	0.0562422	2.78111e-06	genic	Majin	0.031989	0.0163588	0.306399	FALSE	FALSE
chr19-6164106-6164605	Gained	0.0562422	2.78111e-06	genic	Arl2	0.030301	0.010765	0.615958	FALSE	FALSE
chr19-6164106-6164605	Gained	0.0562422	2.78111e-06	genic	Batf2	0.030207	0.0548953	1.43147e-07	TRUE	TRUE
chr3-83875019-83875518	Gained	0.056217	2.81771e-06	intergenic	Tlr2	0.027011	0.0697546	5.36801e-12	TRUE	TRUE
chr17-12134827-12135326	Gained	0.0561718	2.87192e-06	genic	Agpat4	0.040796	0.00757367	0.759828	FALSE	FALSE
chr9-22130396-22130895	Gained	0.0561192	2.96322e-06	genic	Acp5	0.106798	0.055275	1.14853e-07	TRUE	TRUE
chr9-22130396-22130895	Gained	0.0561192	2.96322e-06	genic	Pigyl	0.02112	-0.0210435	0.128753	FALSE	FALSE
chr18-77946666-77947165	Gained	0.0560257	3.09663e-06	genic	Epg5	0.084892	0.0356567	0.00172065	FALSE	FALSE
chr11-82869929-82870428	Gained	0.0559494	3.2228e-06	genic	Rffl	0.084824	0.0854107	6.26841e-18	TRUE	TRUE
chr11-82869929-82870428	Gained	0.0559494	3.2228e-06	genic	Rad51d	0.046958	0.00324729	0.877829	FALSE	FALSE
chr11-82869929-82870428	Gained	0.0559494	3.2228e-06	genic	Fndc8	0.046207	-0.0103282	0.640083	FALSE	FALSE
chr11-82869929-82870428	Gained	0.0559494	3.2228e-06	genic	Nle1	0.027556	0.00727589	0.773635	FALSE	FALSE
chr11-82869929-82870428	Gained	0.0559494	3.2228e-06	genic	Cct6b	0.027298	-0.00759897	0.758564	FALSE	FALSE
chr11-82869929-82870428	Gained	0.0559494	3.2228e-06	genic	Zfp830	0.027297	-0.00135617	0.953274	FALSE	FALSE
chr11-82869929-82870428	Gained	0.0559494	3.2228e-06	genic	Lig3	0.02504	0.00930778	0.686676	FALSE	FALSE
chr11-82869929-82870428	Gained	0.0559494	3.2228e-06	genic	Unc45b	0.02057	0.00294753	0.890634	FALSE	FALSE
chr1-58723961-58724460	Gained	0.0558509	3.41584e-06	genic	Cflar	0.069461	0.0853986	6.30894e-18	TRUE	TRUE
chr1-58723961-58724460	Gained	0.0558509	3.41584e-06	genic	Flacc1	0.026029	-0.00600465	0.781295	FALSE	FALSE
chr2-91196635-91197134	Gained	0.0558444	3.41858e-06	genic	Nr1h3	0.134191	0.0800813	8.94046e-16	TRUE	TRUE
chr2-91196635-91197134	Gained	0.0558444	3.41858e-06	genic	Acp2	0.13392	0.0534238	3.40014e-07	TRUE	TRUE
chr2-91196635-91197134	Gained	0.0558444	3.41858e-06	genic	Madd	0.108725	0.0672847	3.55915e-11	TRUE	TRUE
chr2-91196635-91197134	Gained	0.0558444	3.41858e-06	genic	Ddb2	0.058007	-0.00456307	0.824108	FALSE	FALSE
chr2-91196635-91197134	Gained	0.0558444	3.41858e-06	genic	Mybpc3	0.0472	0.00190869	0.932992	FALSE	FALSE
chr2-91196635-91197134	Gained	0.0558444	3.41858e-06	genic	Spi1	0.039623	0.0416674	0.000140458	FALSE	FALSE
chr2-91196635-91197134	Gained	0.0558444	3.41858e-06	genic	Arfgap2	0.038103	-0.00874465	0.709822	FALSE	FALSE
chr2-91196635-91197134	Gained	0.0558444	3.41858e-06	genic	Psmc3	0.036776	0.00446772	0.828616	FALSE	FALSE
chr2-91196635-91197134	Gained	0.0558444	3.41858e-06	genic	Pacsin3	0.035851	-0.0182289	0.223706	FALSE	FALSE
chr2-91196635-91197134	Gained	0.0558444	3.41858e-06	genic	Slc39a13	0.034878	0.0196081	0.172828	FALSE	FALSE
chr2-91196635-91197134	Gained	0.0558444	3.41858e-06	genic	Ambra1	0.021498	0.00135921	0.95316	FALSE	FALSE
chr1-164080863-164081362	Gained	0.055641	3.88276e-06	genic	Sell	0.057173	0.0559381	7.7844e-08	TRUE	TRUE
chr1-164080863-164081362	Gained	0.055641	3.88276e-06	genic	Selp	0.040036	-0.00810595	0.736068	FALSE	FALSE
chr11-110430470-110430969	Gained	0.0556116	3.94489e-06	genic	Map2k6	0.020128	0.00643103	0.781295	FALSE	FALSE
chr15-100421135-100421634	Gained	0.0555703	4.03977e-06	genic	Slc11a2	0.033268	0.0485184	4.97786e-06	FALSE	FALSE
chr15-100421135-100421634	Gained	0.0555703	4.03977e-06	genic	Gm5475	0.031584	0.0114197	0.579761	FALSE	FALSE
chr12-111430374-111430873	Gained	0.0555276	4.13238e-06	genic	Tnfaip2	0.079272	0.227785	9.94409e-132	TRUE	TRUE
chr12-111430374-111430873	Gained	0.0555276	4.13238e-06	genic	Lbhd2	0.057866			FALSE	FALSE
chr12-111430374-111430873	Gained	0.0555276	4.13238e-06	genic	Exoc3l4	0.052992	0.00625307	0.781295	FALSE	FALSE
chr12-111430374-111430873	Gained	0.0555276	4.13238e-06	genic	Gm266	0.030148			FALSE	FALSE
chr9-108848142-108848641	Gained	0.0555254	4.13238e-06	genic	Slc26a6	0.05927	0.0119881	0.54667	FALSE	FALSE
chr13-49198672-49199171	Gained	0.0554522	4.29186e-06	intergenic	Ninj1	0.063265	0.0292412	0.0155241	FALSE	FALSE
chr13-49198672-49199171	Gained	0.0554522	4.29186e-06	intergenic	Card19	0.035653	0.00987062	0.660075	FALSE	FALSE
chr13-49198672-49199171	Gained	0.0554522	4.29186e-06	intergenic	Susd3	0.021007	-0.0105135	0.62942	FALSE	FALSE
chr19-56774282-56774781	Gained	0.055303	4.66982e-06	intergenic	Adrb1	0.0909	0.0325236	0.00532178	FALSE	FALSE
chr19-56774282-56774781	Gained	0.055303	4.66982e-06	intergenic	Dclre1a	0.061416	0.0212774	0.122382	FALSE	FALSE
chr19-56774282-56774781	Gained	0.055303	4.66982e-06	intergenic	Nhlrc2	0.06141	0.00192101	0.932649	FALSE	FALSE
chr19-56774282-56774781	Gained	0.055303	4.66982e-06	intergenic	Ccdc186	0.047775	0.0351194	0.00210599	FALSE	FALSE
chr19-56774282-56774781	Gained	0.055303	4.66982e-06	intergenic	Casp7	0.037092	0.0221644	0.101085	FALSE	FALSE
chr19-56774282-56774781	Gained	0.055303	4.66982e-06	intergenic	Tdrd1	0.036423	-0.00465434	0.82027	FALSE	FALSE
chr19-56774282-56774781	Gained	0.055303	4.66982e-06	intergenic	Slc18a2	0.032413	0.00318955	0.880266	FALSE	FALSE
chr19-56774282-56774781	Gained	0.055303	4.66982e-06	intergenic	Vwa2	0.03108	-0.00710188	0.781295	FALSE	FALSE
chr19-56774282-56774781	Gained	0.055303	4.66982e-06	intergenic	Nrap	0.030248	-0.00147615	0.948976	FALSE	FALSE
chr19-56774282-56774781	Gained	0.055303	4.66982e-06	intergenic	Plekhs1	0.028819	0.00404677	0.845476	FALSE	FALSE
chr19-56774282-56774781	Gained	0.055303	4.66982e-06	intergenic	Gfra1	0.026193	-0.0568496	4.43143e-08	TRUE	FALSE
chr5-110424077-110424576	Gained	0.0552223	4.87452e-06	genic	P2rx2	0.025863	0.0289873	0.0167466	FALSE	FALSE
chr2-166699430-166699929	Gained	0.0552158	4.87905e-06	genic	Prex1	0.023812	0.043824	5.20296e-05	FALSE	FALSE
chr6-123227447-123227946	Gained	0.0552069	4.88098e-06	intergenic	Clec4n	0.190068	0.0696901	5.6416e-12	TRUE	TRUE
chr8-11452579-11453078	Gained	0.0551974	4.88969e-06	intergenic	Rab20	0.03495	0.0959302	1.22784e-22	TRUE	TRUE
chr8-11452579-11453078	Gained	0.0551974	4.88969e-06	intergenic	Naxd	0.021732	-0.000504296	0.983666	FALSE	FALSE
chr11-102425277-102425776	Gained	0.0551646	4.97947e-06	intergenic	Grn	0.05071	0.0523118	6.3703e-07	TRUE	TRUE
chr11-102425277-102425776	Gained	0.0551646	4.97947e-06	intergenic	Slc25a39	0.032353	-0.00888668	0.703717	FALSE	FALSE
chr11-102425277-102425776	Gained	0.0551646	4.97947e-06	intergenic	Fam171a2	0.024488	-0.00692012	0.781295	FALSE	FALSE
chr11-102425277-102425776	Gained	0.0551646	4.97947e-06	intergenic	Ubtf	0.021852	-0.000587409	0.980894	FALSE	FALSE
chr4-72378950-72379449	Gained	0.0551359	5.05728e-06	intergenic	Tle1	0.040737	0.0122424	0.533341	FALSE	FALSE
chr16-95708056-95708555	Gained	0.0550987	5.1648e-06	genic	Ets2	0.070633	0.124306	3.77913e-38	TRUE	TRUE
chr10-127596636-127597135	Gained	0.055005	5.42102e-06	genic	Lrp1	0.044844	0.0363965	0.00128875	FALSE	FALSE
chr10-127596636-127597135	Gained	0.055005	5.42102e-06	genic	Nxph4	0.026737	-0.00188733	0.933955	FALSE	FALSE
chr10-127596636-127597135	Gained	0.055005	5.42102e-06	genic	Stat6	0.024458	0.0353546	0.00193273	FALSE	FALSE
chr11-34010799-34011298	Gained	0.0549794	5.47437e-06	genic	Kcnip1	0.064433	0.0184784	0.213612	FALSE	FALSE
chr11-34010799-34011298	Gained	0.0549794	5.47437e-06	genic	Lcp2	0.059362	0.133826	2.58493e-44	TRUE	TRUE
chr11-34010799-34011298	Gained	0.0549794	5.47437e-06	genic	4930469K13Rik	0.058956	0.0554182	1.0538e-07	TRUE	TRUE
chr11-99164870-99165369	Gained	0.0549751	5.47437e-06	intergenic	Ccr7	0.034204	-0.0195442	0.174801	FALSE	FALSE
chr18-66476254-66476753	Gained	0.0548489	5.85721e-06	intergenic	Pmaip1	0.022682	0.0192665	0.184758	FALSE	FALSE
chr11-83534532-83535031	Gained	0.0547386	6.22051e-06	intergenic	Ccl5	0.065239	0.00944176	0.680378	FALSE	FALSE
chr11-83534532-83535031	Gained	0.0547386	6.22051e-06	intergenic	Heatr9	0.046413	-0.00416843	0.840333	FALSE	FALSE
chr1-130387156-130387655	Gained	0.0547349	6.22051e-06	intergenic	Cd55	0.023849	0.187297	5.83798e-88	TRUE	TRUE
chr7-55911270-55911769	Gained	0.0547306	6.22051e-06	genic	Nipa2	0.096234	0.036656	0.00116486	FALSE	FALSE
chr7-55911270-55911769	Gained	0.0547306	6.22051e-06	genic	Nipa1	0.084161	-0.00087578	0.9709	FALSE	FALSE
chr7-55911270-55911769	Gained	0.0547306	6.22051e-06	genic	Cyfip1	0.081682	0.04192	0.000125416	FALSE	FALSE
chr7-55911270-55911769	Gained	0.0547306	6.22051e-06	genic	Herc2	0.078484	0.0351404	0.00208922	FALSE	FALSE
chr7-55911270-55911769	Gained	0.0547306	6.22051e-06	genic	Siglech	0.060815	-0.0203055	0.150237	FALSE	FALSE
chr7-55911270-55911769	Gained	0.0547306	6.22051e-06	genic	Tubgcp5	0.053922	0.0215255	0.115795	FALSE	FALSE
chr17-45752593-45753092	Gained	0.0546475	6.50477e-06	intergenic	1600014C23Rik	0.042659			FALSE	FALSE
chr17-45752593-45753092	Gained	0.0546475	6.50477e-06	intergenic	Vegfa	0.026956	-0.0420403	0.000119246	FALSE	FALSE
chr11-117194346-117194845	Gained	0.0546323	6.5494e-06	intergenic	Septin9	0.094185			FALSE	FALSE
chr11-117194346-117194845	Gained	0.0546323	6.5494e-06	intergenic	Sdk2	0.020735	-0.012006	0.545992	FALSE	FALSE
chr8-120109072-120109571	Gained	0.054593	6.68112e-06	genic	6430548M08Rik	0.07454	0.0148545	0.385247	FALSE	FALSE
chr8-120109072-120109571	Gained	0.054593	6.68112e-06	genic	Zdhhc7	0.073831	0.00690808	0.781295	FALSE	FALSE
chr8-120109072-120109571	Gained	0.054593	6.68112e-06	genic	Fam92b	0.025748			FALSE	FALSE
chr17-35210076-35210575	Gained	0.0545151	6.87775e-06	intergenic	Lta	0.068374	0.00595774	0.78157	FALSE	FALSE
chr17-35210076-35210575	Gained	0.0545151	6.87775e-06	intergenic	Tnf	0.058316	0.0888637	2.08138e-19	TRUE	TRUE
chr17-35210076-35210575	Gained	0.0545151	6.87775e-06	intergenic	Gm16181	0.044857	0.0146923	0.394099	FALSE	FALSE
chr17-35210076-35210575	Gained	0.0545151	6.87775e-06	intergenic	Ltb	0.035225	-0.00792962	0.7435	FALSE	FALSE
chr17-35210076-35210575	Gained	0.0545151	6.87775e-06	intergenic	Atp6v1g2	0.031391	0.0215193	0.115975	FALSE	FALSE
chr17-35210076-35210575	Gained	0.0545151	6.87775e-06	intergenic	Lst1	0.027838	0.041256	0.000168238	FALSE	FALSE
chr17-35210076-35210575	Gained	0.0545151	6.87775e-06	intergenic	Aif1	0.025731	0.0121031	0.541195	FALSE	FALSE
chr17-35210076-35210575	Gained	0.0545151	6.87775e-06	intergenic	Nfkbil1	0.023761	-0.0010525	0.964082	FALSE	FALSE
chr18-24245754-24246253	Gained	0.0545036	6.90841e-06	genic	Galnt1	0.062421	0.00715402	0.779347	FALSE	FALSE
chr18-24245754-24246253	Gained	0.0545036	6.90841e-06	genic	Ino80c	0.040023	0.00474941	0.816855	FALSE	FALSE
chr18-24245754-24246253	Gained	0.0545036	6.90841e-06	genic	2700062C07Rik	0.028997	0.0113474	0.583686	FALSE	FALSE
chr2-24335242-24335741	Gained	0.0544957	6.91951e-06	intergenic	Il1rn	0.070278	0.0639146	4.09497e-10	TRUE	TRUE
chr2-61577528-61578027	Gained	0.0544868	6.92286e-06	intergenic	Tank	0.037183	0.135753	1.24765e-45	TRUE	TRUE
chr18-61481520-61482019	Gained	0.0543146	7.60298e-06	intergenic	Ppargc1b	0.036892	0.0661066	8.26677e-11	TRUE	TRUE
chr18-61481520-61482019	Gained	0.0543146	7.60298e-06	intergenic	Arhgef37	0.023277	0.0287296	0.0180956	FALSE	FALSE
chr2-153168092-153168591	Gained	0.0542616	7.82206e-06	genic	Tm9sf4	0.034104	0.0382087	0.000619233	FALSE	FALSE
chr11-70595553-70596052	Gained	0.0542546	7.83127e-06	genic	Mink1	0.023919	0.0410042	0.000187464	FALSE	FALSE
chr11-70595553-70596052	Gained	0.0542546	7.83127e-06	genic	4930544D05Rik	0.020478			FALSE	FALSE
chr18-36733412-36733911	Gained	0.0542422	7.83127e-06	intergenic	Cd14	0.022842	0.0339493	0.00324838	FALSE	FALSE
chr11-114679582-114680081	Gained	0.0542104	7.91139e-06	genic	Ttyh2	0.052662	0.0210369	0.128934	FALSE	FALSE
chr11-114679582-114680081	Gained	0.0542104	7.91139e-06	genic	Rpl38	0.037006	-0.00875209	0.709279	FALSE	FALSE
chr11-114679582-114680081	Gained	0.0542104	7.91139e-06	genic	Dnaic2	0.023579	-0.00460752	0.822498	FALSE	FALSE
chr5-29948063-29948562	Gained	0.0542025	7.92185e-06	intergenic	Il6	0.062932	0.0534089	3.423e-07	TRUE	TRUE
chr5-29948063-29948562	Gained	0.0542025	7.92185e-06	intergenic	Drc1	0.025852	-0.0048538	0.814106	FALSE	FALSE
chr5-29948063-29948562	Gained	0.0542025	7.92185e-06	intergenic	Garem2	0.024414			FALSE	FALSE
chr5-29948063-29948562	Gained	0.0542025	7.92185e-06	intergenic	3110082J24Rik	0.024314			FALSE	FALSE
chr5-29948063-29948562	Gained	0.0542025	7.92185e-06	intergenic	Tyms	0.022319	-0.0185313	0.211849	FALSE	FALSE
chr5-29948063-29948562	Gained	0.0542025	7.92185e-06	intergenic	Dnajb6	0.020297	0.0508462	1.44766e-06	TRUE	TRUE
chr6-54954584-54955083	Gained	0.0541869	7.95753e-06	genic	Nod1	0.033812	0.0973667	2.57805e-23	TRUE	TRUE
chr3-87333856-87334355	Gained	0.0541737	8.00332e-06	intergenic	Fcrl1	0.071663	0.0225378	0.0928069	FALSE	FALSE
chr3-87333856-87334355	Gained	0.0541737	8.00332e-06	intergenic	Cd5l	0.067642	0.0599809	6.03763e-09	TRUE	TRUE
chr3-87333856-87334355	Gained	0.0541737	8.00332e-06	intergenic	Fcrl5	0.032265	0.00954116	0.676171	FALSE	FALSE
chr3-87333856-87334355	Gained	0.0541737	8.00332e-06	intergenic	Fcrls	0.030837	0.00225935	0.918311	FALSE	FALSE
chr3-87333856-87334355	Gained	0.0541737	8.00332e-06	intergenic	Etv3	0.025718	0.03481	0.00236641	FALSE	FALSE
chr3-87333856-87334355	Gained	0.0541737	8.00332e-06	intergenic	Kirrel	0.023775	-0.0130914	0.486016	FALSE	FALSE
chr3-87333856-87334355	Gained	0.0541737	8.00332e-06	intergenic	ETV3L	0.020188			FALSE	FALSE
chr9-75630588-75631087	Gained	0.0540515	8.56167e-06	genic	Lysmd2	0.077813	0.00667058	0.781295	FALSE	FALSE
chr9-75630588-75631087	Gained	0.0540515	8.56167e-06	genic	Tmod2	0.037002	-0.023152	0.0800607	FALSE	FALSE
chr13-54215674-54216173	Gained	0.0539475	9.10194e-06	genic	Hrh2	0.043086	0.00728163	0.773527	FALSE	FALSE
chr14-105288424-105288923	Gained	0.0539311	9.17286e-06	genic	Ndfip2	0.113443	0.0290955	0.0162349	FALSE	FALSE
chr14-105288424-105288923	Gained	0.0539311	9.17286e-06	genic	Rbm26	0.060167	0.0343992	0.00276072	FALSE	FALSE
chr14-105288424-105288923	Gained	0.0539311	9.17286e-06	genic	Spry2	0.029247	-0.00975852	0.66588	FALSE	FALSE
chr14-105288424-105288923	Gained	0.0539311	9.17286e-06	genic	Rnf219	0.026344	-0.0111266	0.597377	FALSE	FALSE
chr10-19007737-19008236	Gained	0.0539075	9.28752e-06	genic	Tnfaip3	0.026541	0.111114	2.15261e-30	TRUE	TRUE
chr8-70003000-70003499	Gained	0.0538751	9.41944e-06	intergenic	Gatad2a	0.041036	0.0263088	0.0363096	FALSE	FALSE
chr8-70003000-70003499	Gained	0.0538751	9.41944e-06	intergenic	Mau2	0.023068	0.0377723	0.000739946	FALSE	FALSE
chr8-70003000-70003499	Gained	0.0538751	9.41944e-06	intergenic	Sugp1	0.023064	0.0087309	0.710445	FALSE	FALSE
chr2-27025423-27025922	Gained	0.0538728	9.41944e-06	genic	Slc2a6	0.048045	0.0440523	4.68165e-05	FALSE	FALSE
chr2-27025423-27025922	Gained	0.0538728	9.41944e-06	genic	Gm13398	0.034723	0.000559813	0.982002	FALSE	FALSE
chr2-27025423-27025922	Gained	0.0538728	9.41944e-06	genic	Cacfd1	0.028762	0.0302164	0.0115516	FALSE	FALSE
chr15-13166435-13166934	Gained	0.0538452	9.5615e-06	genic	Cdh6	0.032656	0.0242492	0.0613318	FALSE	FALSE
chr16-85152397-85152896	Gained	0.0537493	1.00578e-05	genic	App	0.053909	0.0794984	1.49455e-15	TRUE	TRUE
chr5-148495021-148495520	Gained	0.0536537	1.055e-05	intergenic	Ubl3	0.038821	0.0738723	1.93057e-13	TRUE	TRUE
chr5-148495021-148495520	Gained	0.0536537	1.055e-05	intergenic	Slc7a1	0.028584	0.000876252	0.970899	FALSE	FALSE
chr1-39578307-39578806	Gained	0.0536401	1.06139e-05	intergenic	Rnf149	0.064972	0.0799149	1.03082e-15	TRUE	TRUE
chr1-39578307-39578806	Gained	0.0536401	1.06139e-05	intergenic	Creg2	0.026086	0.000944732	0.968407	FALSE	FALSE
chr5-121400077-121400576	Gained	0.0535762	1.09972e-05	genic	Naa25	0.030872	0.0237381	0.0694895	FALSE	FALSE
chr4-102623991-102624490	Gained	0.0535066	1.14349e-05	intergenic	Pde4b	0.023301	0.121125	3.36133e-36	TRUE	TRUE
chr9-25508795-25509294	Gained	0.0534949	1.14907e-05	genic	Eepd1	0.051869	0.0531715	3.92277e-07	TRUE	TRUE
chr9-25508795-25509294	Gained	0.0534949	1.14907e-05	genic	Herpud2	0.023143	0.013522	0.461675	FALSE	FALSE
chr9-25508795-25509294	Gained	0.0534949	1.14907e-05	genic	Tbx20	0.021426	0.000727024	0.97609	FALSE	FALSE
chr5-92353508-92354007	Gained	0.0534572	1.17092e-05	genic	Cxcl10	0.114468	0.181475	1.56899e-82	TRUE	TRUE
chr5-92353508-92354007	Gained	0.0534572	1.17092e-05	genic	Art3	0.072765	0.0212037	0.124208	FALSE	FALSE
chr5-92353508-92354007	Gained	0.0534572	1.17092e-05	genic	Cxcl9	0.070778	0.0976253	1.9862e-23	TRUE	TRUE
chr5-92353508-92354007	Gained	0.0534572	1.17092e-05	genic	Sdad1	0.050633	-0.0173915	0.2578	FALSE	FALSE
chr5-92353508-92354007	Gained	0.0534572	1.17092e-05	genic	Naaa	0.023894	-0.0758026	3.71778e-14	TRUE	FALSE
chr5-92353508-92354007	Gained	0.0534572	1.17092e-05	genic	Areg	0.02079	-0.00649369	0.781295	FALSE	FALSE
chr6-29264102-29264601	Gained	0.0534102	1.2002e-05	intergenic	Hilpda	0.033848	0.0249939	0.0510509	FALSE	FALSE
chr6-29264102-29264601	Gained	0.0534102	1.2002e-05	intergenic	Fam71f2	0.02438	0.0291103	0.0161713	FALSE	FALSE
chr4-86690059-86690558	Gained	0.0533272	1.25228e-05	intergenic	Plin2	0.12568	0.0219354	0.105882	FALSE	FALSE
chr4-86690059-86690558	Gained	0.0533272	1.25228e-05	intergenic	Haus6	0.10093	-0.00508537	0.804958	FALSE	FALSE
chr4-86690059-86690558	Gained	0.0533272	1.25228e-05	intergenic	Rraga	0.068898	-0.0175212	0.251999	FALSE	FALSE
chr4-86690059-86690558	Gained	0.0533272	1.25228e-05	intergenic	Dennd4c	0.060276	0.0440376	4.70146e-05	FALSE	FALSE
chr4-86690059-86690558	Gained	0.0533272	1.25228e-05	intergenic	Rps6	0.034631	0.0069435	0.781295	FALSE	FALSE
chr4-86690059-86690558	Gained	0.0533272	1.25228e-05	intergenic	Acer2	0.025161	-0.00197001	0.930162	FALSE	FALSE
chr4-86690059-86690558	Gained	0.0533272	1.25228e-05	intergenic	Zdhhc21	0.022945	0.043128	7.24665e-05	FALSE	FALSE
chr14-31596346-31596845	Gained	0.0532509	1.30758e-05	genic	Colq	0.13451	0.107525	1.76939e-28	TRUE	TRUE
chr14-31596346-31596845	Gained	0.0532509	1.30758e-05	genic	Gm49387	0.036712			FALSE	FALSE
chr14-31596346-31596845	Gained	0.0532509	1.30758e-05	genic	Btd	0.036686	-0.00304158	0.886557	FALSE	FALSE
chr14-31596346-31596845	Gained	0.0532509	1.30758e-05	genic	Hacl1	0.036641	-0.0662641	7.4891e-11	TRUE	FALSE
chr14-31596346-31596845	Gained	0.0532509	1.30758e-05	genic	Mettl6	0.028339	0.0187758	0.202507	FALSE	FALSE
chr10-19009244-19009743	Gained	0.0532403	1.31305e-05	genic	Tnfaip3	0.108752	0.111114	2.15261e-30	TRUE	TRUE
chr10-19009244-19009743	Gained	0.0532403	1.31305e-05	genic	Perp	0.027187	-0.0100099	0.65474	FALSE	FALSE
chr1-58719982-58720481	Gained	0.0532273	1.32058e-05	genic	Cflar	0.042245	0.0853986	6.30894e-18	TRUE	TRUE
chr1-195184679-195185178	Gained	0.0531778	1.35029e-05	intergenic	Cr2	0.035074	-0.013058	0.488049	FALSE	FALSE
chr17-23966934-23967433	Gained	0.0529679	1.51009e-05	intergenic	Sbpl	0.120297			FALSE	FALSE
chr17-23966934-23967433	Gained	0.0529679	1.51009e-05	intergenic	Prss30	0.116978	-0.0169029	0.280115	FALSE	FALSE
chr17-23966934-23967433	Gained	0.0529679	1.51009e-05	intergenic	Prss22	0.092385	-0.00729164	0.773277	FALSE	FALSE
chr17-23966934-23967433	Gained	0.0529679	1.51009e-05	intergenic	Sbp	0.079718			FALSE	FALSE
chr17-23966934-23967433	Gained	0.0529679	1.51009e-05	intergenic	Dcpp1	0.072301			FALSE	FALSE
chr17-23966934-23967433	Gained	0.0529679	1.51009e-05	intergenic	Dcpp2	0.072301	0.0130189	0.490474	FALSE	FALSE
chr17-23966934-23967433	Gained	0.0529679	1.51009e-05	intergenic	Dcpp3	0.059648			FALSE	FALSE
chr17-23966934-23967433	Gained	0.0529679	1.51009e-05	intergenic	Prss27	0.058924	-0.00811082	0.735883	FALSE	FALSE
chr17-23966934-23967433	Gained	0.0529679	1.51009e-05	intergenic	Prss21	0.050891	-0.0034976	0.867617	FALSE	FALSE
chr17-23966934-23967433	Gained	0.0529679	1.51009e-05	intergenic	Prss41	0.040295	0.00579321	0.78387	FALSE	FALSE
chr17-23966934-23967433	Gained	0.0529679	1.51009e-05	intergenic	Prss32	0.040284	0.00501515	0.807356	FALSE	FALSE
chr17-23966934-23967433	Gained	0.0529679	1.51009e-05	intergenic	Kctd5	0.034618	0.0215281	0.115787	FALSE	FALSE
chr17-23966934-23967433	Gained	0.0529679	1.51009e-05	intergenic	Prss33	0.033214			FALSE	FALSE
chr17-23966934-23967433	Gained	0.0529679	1.51009e-05	intergenic	Flywch1	0.027403	0.00739887	0.76803	FALSE	FALSE
chr17-23966934-23967433	Gained	0.0529679	1.51009e-05	intergenic	Elob	0.026142	0.0145468	0.402781	FALSE	FALSE
chr17-23966934-23967433	Gained	0.0529679	1.51009e-05	intergenic	Srrm2	0.025008	0.0331117	0.00436028	FALSE	FALSE
chr17-23966934-23967433	Gained	0.0529679	1.51009e-05	intergenic	Flywch2	0.022757	-0.0196486	0.171428	FALSE	FALSE
chr6-54952441-54952940	Gained	0.0529161	1.54508e-05	genic	Nod1	0.034733	0.0973667	2.57805e-23	TRUE	TRUE
chr6-54952441-54952940	Gained	0.0529161	1.54508e-05	genic	Ggct	0.020356	0.00595327	0.781625	FALSE	FALSE
chr1-130417169-130417668	Gained	0.0529112	1.54619e-05	genic	Cd55b	0.039205	0.0544918	1.82638e-07	TRUE	TRUE
chr11-107317694-107318193	Gained	0.0527693	1.65852e-05	genic	Pitpnc1	0.073461	0.0518903	8.07469e-07	TRUE	TRUE
chr11-107317694-107318193	Gained	0.0527693	1.65852e-05	genic	Psmd12	0.067663	0.025465	0.0456793	FALSE	FALSE
chr11-107317694-107318193	Gained	0.0527693	1.65852e-05	genic	Nol11	0.042362	-0.000259966	0.991226	FALSE	FALSE
chr11-107317694-107318193	Gained	0.0527693	1.65852e-05	genic	Bptf	0.025637	0.00676229	0.781295	FALSE	FALSE
chr11-107317694-107318193	Gained	0.0527693	1.65852e-05	genic	Helz	0.023581	0.0247898	0.0534687	FALSE	FALSE
chr4-33282285-33282784	Gained	0.0527609	1.66336e-05	genic	Pnrc1	0.025575	0.0805055	6.08048e-16	TRUE	TRUE
chr11-117828079-117828578	Gained	0.0527516	1.66526e-05	genic	Afmid	0.03694	0.0420126	0.000120571	FALSE	FALSE
chr11-117828079-117828578	Gained	0.0527516	1.66526e-05	genic	Tk1	0.036919	0.0573372	3.29471e-08	TRUE	TRUE
chr11-117828079-117828578	Gained	0.0527516	1.66526e-05	genic	6030468B19Rik	0.023803	-0.0245977	0.0560722	FALSE	FALSE
chr11-117828079-117828578	Gained	0.0527516	1.66526e-05	genic	Gm20708	0.022133			FALSE	FALSE
chr11-117828079-117828578	Gained	0.0527516	1.66526e-05	genic	Syngr2	0.022133	0.00869351	0.712196	FALSE	FALSE
chr11-117828079-117828578	Gained	0.0527516	1.66526e-05	genic	Birc5	0.021258	-0.0225547	0.092419	FALSE	FALSE
chr11-95850732-95851231	Gained	0.0527304	1.67974e-05	intergenic	Gngt2	0.076201	0.0353703	0.00192081	FALSE	FALSE
chr11-95850732-95851231	Gained	0.0527304	1.67974e-05	intergenic	Abi3	0.07436	0.0247333	0.0542287	FALSE	FALSE
chr11-95850732-95851231	Gained	0.0527304	1.67974e-05	intergenic	Phospho1	0.048989			FALSE	FALSE
chr11-95850732-95851231	Gained	0.0527304	1.67974e-05	intergenic	B4galnt2	0.022236	0.0121424	0.538367	FALSE	FALSE
chr4-6383360-6383859	Gained	0.0527106	1.69636e-05	genic	Sdcbp	0.1012	0.0743801	1.26401e-13	TRUE	TRUE
chr4-6383360-6383859	Gained	0.0527106	1.69636e-05	genic	Nsmaf	0.044518	-0.0449988	2.97219e-05	FALSE	FALSE
chr4-6383360-6383859	Gained	0.0527106	1.69636e-05	genic	Ubxn2b	0.04449	0.0138825	0.440286	FALSE	FALSE
chr4-6383360-6383859	Gained	0.0527106	1.69636e-05	genic	Impad1	0.024307	0.0206082	0.141114	FALSE	FALSE
chr11-101971989-101972488	Gained	0.0526971	1.69636e-05	genic	Sost	0.050517	-0.00315554	0.881423	FALSE	FALSE
chr11-101971989-101972488	Gained	0.0526971	1.69636e-05	genic	Cfap97d1	0.040405	0.00869163	0.71227	FALSE	FALSE
chr11-101971989-101972488	Gained	0.0526971	1.69636e-05	genic	Dusp3	0.032087	0.0134761	0.464348	FALSE	FALSE
chr17-44100811-44101310	Gained	0.0526926	1.69636e-05	genic	Enpp4	0.085742	0.0329535	0.00460781	FALSE	FALSE
chr17-44100811-44101310	Gained	0.0526926	1.69636e-05	genic	Enpp5	0.071113	0.00672516	0.781295	FALSE	FALSE
chr17-44100811-44101310	Gained	0.0526926	1.69636e-05	genic	Clic5	0.041215	0.0103117	0.640865	FALSE	FALSE
chr3-121630591-121631090	Gained	0.0526644	1.71866e-05	intergenic	F3	0.037602	0.0217936	0.109194	FALSE	FALSE
chr3-121630591-121631090	Gained	0.0526644	1.71866e-05	intergenic	4930432M17Rik	0.037402	-0.00611392	0.781295	FALSE	FALSE
chr3-121630591-121631090	Gained	0.0526644	1.71866e-05	intergenic	Slc44a3	0.022825	-0.00283864	0.895037	FALSE	FALSE
chr18-89149001-89149500	Gained	0.0524937	1.89472e-05	intergenic	Cd226	0.028974	-0.0203731	0.148115	FALSE	FALSE
chr11-68457999-68458498	Gained	0.0524586	1.92367e-05	genic	Pik3r5	0.041424	0.0805136	6.06284e-16	TRUE	TRUE
chr11-68457999-68458498	Gained	0.0524586	1.92367e-05	genic	Mfsd6l	0.023499	0.00932941	0.685823	FALSE	FALSE
chr11-68457999-68458498	Gained	0.0524586	1.92367e-05	genic	Ntn1	0.021712	-0.0036422	0.862316	FALSE	FALSE
chr11-68457999-68458498	Gained	0.0524586	1.92367e-05	genic	Pik3r6	0.020378	0.0504711	1.76602e-06	TRUE	TRUE
chr10-10456902-10457401	Gained	0.0524517	1.92446e-05	genic	Adgb	0.155896	0.0666265	5.81255e-11	TRUE	TRUE
chr10-10456902-10457401	Gained	0.0524517	1.92446e-05	genic	Rab32	0.101568	0.0211652	0.125311	FALSE	FALSE
chr10-10456902-10457401	Gained	0.0524517	1.92446e-05	genic	Stxbp5	0.032828	0.0264144	0.0353185	FALSE	FALSE
chr10-10456902-10457401	Gained	0.0524517	1.92446e-05	genic	Epm2a	0.023792	0.0150058	0.376812	FALSE	FALSE
chr11-101981733-101982232	Gained	0.0524079	1.96774e-05	genic	Cfap97d1	0.066634	0.00869163	0.71227	FALSE	FALSE
chr11-101981733-101982232	Gained	0.0524079	1.96774e-05	genic	Dusp3	0.061315	0.0134761	0.464348	FALSE	FALSE
chr11-101981733-101982232	Gained	0.0524079	1.96774e-05	genic	Sost	0.040458	-0.00315554	0.881423	FALSE	FALSE
chr11-101981733-101982232	Gained	0.0524079	1.96774e-05	genic	Cd300lg	0.031612	-0.00959576	0.674774	FALSE	FALSE
chr4-9630400-9630899	Gained	0.0523452	2.02967e-05	genic	Asph	0.023637	0.045176	2.73667e-05	FALSE	FALSE
chr12-12225620-12226119	Gained	0.0523397	2.03052e-05	intergenic	Fam49a	0.043987	0.0952449	2.60369e-22	TRUE	TRUE
chr11-34053332-34053831	Gained	0.052245	2.13478e-05	genic	Lcp2	0.047265	0.133826	2.58493e-44	TRUE	TRUE
chr11-34053332-34053831	Gained	0.052245	2.13478e-05	genic	Kcnip1	0.031314	0.0184784	0.213612	FALSE	FALSE
chr11-34053332-34053831	Gained	0.052245	2.13478e-05	genic	4930469K13Rik	0.030575	0.0554182	1.0538e-07	TRUE	TRUE
chr2-126933936-126934435	Gained	0.0522087	2.16961e-05	intergenic	Sppl2a	0.083295	0.0924568	5.14063e-21	TRUE	TRUE
chr2-126933936-126934435	Gained	0.0522087	2.16961e-05	intergenic	Ap4e1	0.028302	0.0417222	0.00013714	FALSE	FALSE
chr2-126933936-126934435	Gained	0.0522087	2.16961e-05	intergenic	Trpm7	0.021363	0.0365671	0.00120646	FALSE	FALSE
chr1-37012901-37013400	Gained	0.0521181	2.27975e-05	intergenic	Vwa3b	0.027663	-5.83156e-05	0.997513	FALSE	FALSE
chr10-120165777-120166276	Gained	0.0520444	2.376e-05	genic	Tmbim4	0.023426	0.0579849	2.19195e-08	TRUE	TRUE
chr10-120165777-120166276	Gained	0.0520444	2.376e-05	genic	Irak3	0.023337	0.108596	4.83638e-29	TRUE	TRUE
chr1-164074558-164075057	Gained	0.0518913	2.58946e-05	genic	Sell	0.071212	0.0559381	7.7844e-08	TRUE	TRUE
chr1-164074558-164075057	Gained	0.0518913	2.58946e-05	genic	Selp	0.034764	-0.00810595	0.736068	FALSE	FALSE
chr10-88441085-88441584	Gained	0.0517718	2.7464e-05	genic	Gnptab	0.020224	0.0496713	2.73573e-06	FALSE	FALSE
chr10-88441085-88441584	Gained	0.0517718	2.7464e-05	genic	Dram1	0.020219	0.239071	2.00855e-145	TRUE	TRUE
chr10-88441085-88441584	Gained	0.0517718	2.7464e-05	genic	Chpt1	0.020207	0.0152597	0.36321	FALSE	FALSE
chr13-12412062-12412561	Gained	0.0517517	2.76912e-05	genic	Heatr1	0.136454	0.0327321	0.0049673	FALSE	FALSE
chr13-12412062-12412561	Gained	0.0517517	2.76912e-05	genic	Lgals8	0.099249	0.0397031	0.000329516	FALSE	FALSE
chr13-12412062-12412561	Gained	0.0517517	2.76912e-05	genic	Edaradd	0.075256	0.0156565	0.342006	FALSE	FALSE
chr13-12412062-12412561	Gained	0.0517517	2.76912e-05	genic	Actn2	0.073639	0.00180466	0.937075	FALSE	FALSE
chr13-12412062-12412561	Gained	0.0517517	2.76912e-05	genic	Ero1lb	0.056706	-0.0344727	0.00268835	FALSE	FALSE
chr13-12412062-12412561	Gained	0.0517517	2.76912e-05	genic	Mtr	0.046158	0.0165187	0.298255	FALSE	FALSE
chr13-12412062-12412561	Gained	0.0517517	2.76912e-05	genic	Ryr2	0.02609	-0.010706	0.619622	FALSE	FALSE
chr17-43570067-43570566	Gained	0.0517009	2.845e-05	genic	Pla2g7	0.069113	0.078768	2.91753e-15	TRUE	TRUE
chr17-43570067-43570566	Gained	0.0517009	2.845e-05	genic	Ankrd66	0.041024	0.00920897	0.690839	FALSE	FALSE
chr17-43570067-43570566	Gained	0.0517009	2.845e-05	genic	Tdrd6	0.026547	-0.00174328	0.939572	FALSE	FALSE
chr17-43570067-43570566	Gained	0.0517009	2.845e-05	genic	Slc25a27	0.020233	0.0013773	0.952783	FALSE	FALSE
chr17-43570067-43570566	Gained	0.0517009	2.845e-05	genic	Cyp39a1	0.020226	-0.0234174	0.075123	FALSE	FALSE
chr5-99380062-99380561	Gained	0.0516973	2.84552e-05	genic	Rasgef1b	0.025249	0.107545	1.74517e-28	TRUE	TRUE
chr16-20401536-20402035	Gained	0.0516866	2.85836e-05	genic	Abcc5	0.021273	0.0766019	1.87648e-14	TRUE	TRUE
chr2-153274844-153275343	Gained	0.0515722	3.00721e-05	intergenic	Kif3b	0.025915	0.00196654	0.93027	FALSE	FALSE
chr14-65890527-65891026	Gained	0.0514995	3.12219e-05	intergenic	Clu	0.023818	-0.0217246	0.110891	FALSE	FALSE
chr14-65890527-65891026	Gained	0.0514995	3.12219e-05	intergenic	Scara3	0.022957	0.00473359	0.817248	FALSE	FALSE
chr15-99259768-99260267	Gained	0.0514873	3.13296e-05	intergenic	Mcrs1	0.080244	-0.000916204	0.969452	FALSE	FALSE
chr15-99259768-99260267	Gained	0.0514873	3.13296e-05	intergenic	Kcnh3	0.052844	-0.00946291	0.67951	FALSE	FALSE
chr15-99259768-99260267	Gained	0.0514873	3.13296e-05	intergenic	Prpf40b	0.048586	0.00518036	0.801708	FALSE	FALSE
chr15-99259768-99260267	Gained	0.0514873	3.13296e-05	intergenic	Fam186b	0.048476	-0.00619346	0.781295	FALSE	FALSE
chr15-99259768-99260267	Gained	0.0514873	3.13296e-05	intergenic	Dnajc22	0.027017	-0.0326912	0.0050341	FALSE	FALSE
chr15-99259768-99260267	Gained	0.0514873	3.13296e-05	intergenic	Fmnl3	0.025514	-0.00597033	0.781566	FALSE	FALSE
chr15-99259768-99260267	Gained	0.0514873	3.13296e-05	intergenic	C1ql4	0.023272			FALSE	FALSE
chr15-99259768-99260267	Gained	0.0514873	3.13296e-05	intergenic	Bcdin3d	0.021136	-0.00671248	0.781295	FALSE	FALSE
chr10-117860795-117861294	Gained	0.0514288	3.21489e-05	intergenic	Rap1b	0.0513	0.0966166	5.89542e-23	TRUE	TRUE
chr10-117860795-117861294	Gained	0.0514288	3.21489e-05	intergenic	Nup107	0.022649	-0.00448718	0.827731	FALSE	FALSE
chr10-117860795-117861294	Gained	0.0514288	3.21489e-05	intergenic	Slc35e3	0.020878	0.016629	0.293449	FALSE	FALSE
chr13-43765078-43765577	Gained	0.0514196	3.2267e-05	intergenic	Cd83	0.072382	0.104274	8.7055e-27	TRUE	TRUE
chr2-132169064-132169563	Gained	0.051398	3.26306e-05	intergenic	Slc23a2	0.04745	0.0368673	0.00107286	FALSE	FALSE
chr2-132169064-132169563	Gained	0.051398	3.26306e-05	intergenic	Tmem230	0.025936	0.0157665	0.335845	FALSE	FALSE
chr2-132169064-132169563	Gained	0.051398	3.26306e-05	intergenic	Prnd	0.023301	-0.00609514	0.781295	FALSE	FALSE
chr11-83063665-83064164	Gained	0.0513338	3.36054e-05	intergenic	Slfn2	0.106668	0.0507429	1.53238e-06	TRUE	TRUE
chr11-83063665-83064164	Gained	0.0513338	3.36054e-05	intergenic	Slfn8	0.025848	0.0717143	1.14248e-12	TRUE	TRUE
chr6-145307162-145307661	Gained	0.051297	3.41019e-05	intergenic	Sox5	0.057225	-0.0393008	0.000391508	FALSE	FALSE
chr6-145307162-145307661	Gained	0.051297	3.41019e-05	intergenic	Kras	0.052989	0.0368409	0.0010832	FALSE	FALSE
chr6-145307162-145307661	Gained	0.051297	3.41019e-05	intergenic	Casc1	0.033259	0.0177842	0.241491	FALSE	FALSE
chr6-145307162-145307661	Gained	0.051297	3.41019e-05	intergenic	Etfrf1	0.033259	-0.00336131	0.873083	FALSE	FALSE
chr6-145307162-145307661	Gained	0.051297	3.41019e-05	intergenic	Bcat1	0.023911	-0.00597477	0.781512	FALSE	FALSE
chr6-145307162-145307661	Gained	0.051297	3.41019e-05	intergenic	Lrmp	0.02387	0.0197416	0.168379	FALSE	FALSE
chr2-153111216-153111715	Gained	0.05129	3.41819e-05	genic	Hck	0.034585	0.0794983	1.49455e-15	TRUE	TRUE
chr10-59237593-59238092	Gained	0.0512855	3.41826e-05	intergenic	Sowahc	0.022265	0.0412449	0.000169042	FALSE	FALSE
chr10-59237593-59238092	Gained	0.0512855	3.41826e-05	intergenic	Septin10	0.022242			FALSE	FALSE
chr5-95913953-95914452	Gained	0.0512773	3.42119e-05	intergenic	Cxcl13	0.036993	0.149202	2.52776e-55	TRUE	TRUE
chr2-167058160-167058659	Gained	0.0512759	3.42119e-05	genic	Znfx1	0.03396	0.0610852	2.90705e-09	TRUE	TRUE
chr11-114897969-114898468	Gained	0.0512555	3.45724e-05	genic	Cd300a	0.101105	0.0348195	0.002358	FALSE	FALSE
chr11-114897969-114898468	Gained	0.0512555	3.45724e-05	genic	Cd300ld	0.032036	0.032144	0.00606018	FALSE	FALSE
chr11-114897969-114898468	Gained	0.0512555	3.45724e-05	genic	Cd300lb	0.029524	0.020474	0.145062	FALSE	FALSE
chr11-114897969-114898468	Gained	0.0512555	3.45724e-05	genic	Cd300e	0.028149	0.0381175	0.000643253	FALSE	FALSE
chr11-114897969-114898468	Gained	0.0512555	3.45724e-05	genic	Gprc5c	0.026292	-0.00684294	0.781295	FALSE	FALSE
chr11-114897969-114898468	Gained	0.0512555	3.45724e-05	genic	Cd300c	0.024629	-0.0285158	0.0193206	FALSE	FALSE
chr11-114897969-114898468	Gained	0.0512555	3.45724e-05	genic	Gpr142	0.022447	-0.00188913	0.933945	FALSE	FALSE
chr11-114897969-114898468	Gained	0.0512555	3.45724e-05	genic	Btbd17	0.022326	0.00413759	0.841555	FALSE	FALSE
chr11-114897969-114898468	Gained	0.0512555	3.45724e-05	genic	Cd300ld3	0.02049	0.0177914	0.241247	FALSE	FALSE
chr5-29730805-29731304	Gained	0.0512312	3.49545e-05	intergenic	Dnajb6	0.040819	0.0508462	1.44766e-06	TRUE	TRUE
chr11-11540515-11541014	Gained	0.0511768	3.59578e-05	intergenic	Cobl	0.022193	-0.0398269	0.000312295	FALSE	FALSE
chr1-91251198-91251697	Gained	0.0511754	3.59578e-05	genic	Ube2f	0.086363	0.0700915	4.12134e-12	TRUE	TRUE
chr1-91251198-91251697	Gained	0.0511754	3.59578e-05	genic	Scly	0.048631	0.0173562	0.259278	FALSE	FALSE
chr1-91251198-91251697	Gained	0.0511754	3.59578e-05	genic	Ramp1	0.03664	-0.0292791	0.0153718	FALSE	FALSE
chr1-91251198-91251697	Gained	0.0511754	3.59578e-05	genic	Espnl	0.027711	0.00344616	0.869395	FALSE	FALSE
chr1-91251198-91251697	Gained	0.0511754	3.59578e-05	genic	Rbm44	0.022129	-0.015313	0.360464	FALSE	FALSE
chr1-91251198-91251697	Gained	0.0511754	3.59578e-05	genic	Erfe	0.021648	-0.00387748	0.853093	FALSE	FALSE
chr9-118662368-118662867	Gained	0.0511446	3.65682e-05	genic	Itga9	0.090372	0.0891161	1.631e-19	TRUE	TRUE
chr5-122704485-122704984	Gained	0.0511356	3.66996e-05	intergenic	P2rx4	0.050538	0.0822784	1.169e-16	TRUE	TRUE
chr5-122704485-122704984	Gained	0.0511356	3.66996e-05	intergenic	P2rx7	0.025772	0.0286765	0.0183926	FALSE	FALSE
chr9-44570897-44571396	Gained	0.0510519	3.81795e-05	intergenic	Cxcr5	0.047981	-0.0102876	0.64145	FALSE	FALSE
chr9-44570897-44571396	Gained	0.0510519	3.81795e-05	intergenic	Ddx6	0.026061	0.0413997	0.000157278	FALSE	FALSE
chr5-95944992-95945491	Gained	0.0510078	3.90697e-05	intergenic	Cxcl13	0.021813	0.149202	2.52776e-55	TRUE	TRUE
chr7-125607749-125608248	Gained	0.0509666	3.99102e-05	genic	Il21r	0.051001	0.00311823	0.882688	FALSE	FALSE
chr6-90713038-90713537	Gained	0.0509312	4.05426e-05	genic	Slc41a3	0.035847	0.00781189	0.749165	FALSE	FALSE
chr6-90713038-90713537	Gained	0.0509312	4.05426e-05	genic	Prickle2	0.024065	0.00687451	0.781295	FALSE	FALSE
chr6-90713038-90713537	Gained	0.0509312	4.05426e-05	genic	Aldh1l1	0.021819	-0.0473796	9.05899e-06	FALSE	FALSE
chr1-128721927-128722426	Gained	0.0508986	4.12066e-05	intergenic	Cxcr4	0.067325	0.0267336	0.0323863	FALSE	FALSE
chr1-128721927-128722426	Gained	0.0508986	4.12066e-05	intergenic	Dars	0.026605	0.0158867	0.329957	FALSE	FALSE
chr6-7737746-7738245	Gained	0.0508794	4.15232e-05	intergenic	Asns	0.029997	0.0138505	0.442056	FALSE	FALSE
chr17-34934664-34935163	Gained	0.0508768	4.15232e-05	genic	Neu1	0.034499	0.0364921	0.00124198	FALSE	FALSE
chr7-4239001-4239500	Gained	0.0508592	4.183e-05	genic	Lilra5	0.12635	0.0422781	0.000106565	FALSE	FALSE
chr7-4239001-4239500	Gained	0.0508592	4.183e-05	genic	Gm15448	0.056854	0.00686802	0.781295	FALSE	FALSE
chr7-4239001-4239500	Gained	0.0508592	4.183e-05	genic	Leng9	0.027615	0.0216973	0.111684	FALSE	FALSE
chr7-4239001-4239500	Gained	0.0508592	4.183e-05	genic	Leng8	0.025482	0.00845745	0.721606	FALSE	FALSE
chr7-4239001-4239500	Gained	0.0508592	4.183e-05	genic	Cdc42ep5	0.025262	-0.0108299	0.61304	FALSE	FALSE
chr7-4239001-4239500	Gained	0.0508592	4.183e-05	genic	Ttyh1	0.024242	0.00511083	0.804248	FALSE	FALSE
chr7-4239001-4239500	Gained	0.0508592	4.183e-05	genic	Rdh13	0.021881	0.000384685	0.987267	FALSE	FALSE
chr7-4239001-4239500	Gained	0.0508592	4.183e-05	genic	Tnni3	0.020494	0.0227579	0.087998	FALSE	FALSE
chr7-4239001-4239500	Gained	0.0508592	4.183e-05	genic	Lilra6	0.020024	-0.00361726	0.862864	FALSE	FALSE
chr12-16870739-16871238	Gained	0.0507922	4.32297e-05	intergenic	Rock2	0.033839	0.0581771	1.94579e-08	TRUE	TRUE
chr12-16870739-16871238	Gained	0.0507922	4.32297e-05	intergenic	E2f6	0.024788	-0.00733027	0.771149	FALSE	FALSE
chr4-119125407-119125906	Gained	0.0506702	4.57063e-05	genic	Slc2a1	0.055806	0.0316741	0.00715873	FALSE	FALSE
chr4-119125407-119125906	Gained	0.0506702	4.57063e-05	genic	Ermap	0.022336	-0.0142936	0.416721	FALSE	FALSE
chr1-191281065-191281564	Gained	0.0506359	4.63129e-05	intergenic	Atf3	0.035126	0.0363451	0.00131484	FALSE	FALSE
chr1-191281065-191281564	Gained	0.0506359	4.63129e-05	intergenic	Fam71a	0.028022	0.00912779	0.694339	FALSE	FALSE
chr1-191281065-191281564	Gained	0.0506359	4.63129e-05	intergenic	Tatdn3	0.022647	-0.000399646	0.986939	FALSE	FALSE
chr1-191281065-191281564	Gained	0.0506359	4.63129e-05	intergenic	Nsl1	0.022629	0.0012384	0.957309	FALSE	FALSE
chr3-7755398-7755897	Gained	0.050624	4.63977e-05	intergenic	Hnf4g	0.025621	-0.0192935	0.183983	FALSE	FALSE
chr12-25213647-25214146	Gained	0.05061	4.65452e-05	intergenic	Id2	0.033947	-0.0222219	0.0998107	FALSE	FALSE
chr5-148483258-148483757	Gained	0.0505442	4.81124e-05	intergenic	Ubl3	0.022571	0.0738723	1.93057e-13	TRUE	TRUE
chr11-87030742-87031241	Gained	0.0505021	4.90906e-05	intergenic	Gdpd1	0.023055	0.0504947	1.74311e-06	TRUE	TRUE
chr17-49018691-49019190	Gained	0.0504496	5.03734e-05	genic	Lrfn2	0.035477	-0.00863939	0.714665	FALSE	FALSE
chr11-53763757-53764256	Gained	0.050446	5.03734e-05	intergenic	Irf1	0.114098	0.313228	7.4948e-256	TRUE	TRUE
chr11-53763757-53764256	Gained	0.050446	5.03734e-05	intergenic	Gm12216	0.072496	0.0249324	0.0517613	FALSE	FALSE
chr11-53763757-53764256	Gained	0.050446	5.03734e-05	intergenic	Rad50	0.048313	-0.000317562	0.989302	FALSE	FALSE
chr11-53763757-53764256	Gained	0.050446	5.03734e-05	intergenic	Fam114a2	0.033782	0.0120441	0.544259	FALSE	FALSE
chr11-53763757-53764256	Gained	0.050446	5.03734e-05	intergenic	Mfap3	0.03378	0.0156473	0.342611	FALSE	FALSE
chr11-53763757-53764256	Gained	0.050446	5.03734e-05	intergenic	Slc22a5	0.030865	0.00897432	0.70138	FALSE	FALSE
chr11-53763757-53764256	Gained	0.050446	5.03734e-05	intergenic	Ifi47	0.029501	0.038159	0.000632912	FALSE	FALSE
chr11-53763757-53764256	Gained	0.050446	5.03734e-05	intergenic	Slc22a21	0.026958	-0.000382809	0.987267	FALSE	FALSE
chr11-53763757-53764256	Gained	0.050446	5.03734e-05	intergenic	Septin8	0.026772			FALSE	FALSE
chr11-53763757-53764256	Gained	0.050446	5.03734e-05	intergenic	Il4	0.022983	-0.00384103	0.854521	FALSE	FALSE
chr11-53763757-53764256	Gained	0.050446	5.03734e-05	intergenic	Zfp454	0.022115	-0.00648617	0.781295	FALSE	FALSE
chr11-53763757-53764256	Gained	0.050446	5.03734e-05	intergenic	Uqcrq	0.020936	-0.00634713	0.781295	FALSE	FALSE
chr11-53763757-53764256	Gained	0.050446	5.03734e-05	intergenic	Gdf9	0.020923	-0.012019	0.54574	FALSE	FALSE
chr4-33285357-33285856	Gained	0.0504354	5.04871e-05	genic	Pnrc1	0.026006	0.0805055	6.08048e-16	TRUE	TRUE
chr8-84202368-84202867	Gained	0.0504269	5.05411e-05	intergenic	Nanos3	0.028301	-0.00365589	0.861534	FALSE	FALSE
chr11-103418414-103418913	Gained	0.0504254	5.05411e-05	intergenic	Plekhm1	0.06451	0.0406208	0.000221684	FALSE	FALSE
chr11-103418414-103418913	Gained	0.0504254	5.05411e-05	intergenic	Arhgap27	0.027223	0.00819696	0.733208	FALSE	FALSE
chr2-152806038-152806537	Gained	0.0503965	5.09859e-05	genic	Bcl2l1	0.046047	0.028888	0.0172485	FALSE	FALSE
chr2-152806038-152806537	Gained	0.0503965	5.09859e-05	genic	Mcts2	0.035259	0.0100475	0.65326	FALSE	FALSE
chr2-152806038-152806537	Gained	0.0503965	5.09859e-05	genic	Cox4i2	0.034375	-0.00669918	0.781295	FALSE	FALSE
chr2-152806038-152806537	Gained	0.0503965	5.09859e-05	genic	Id1	0.029176	-0.0100992	0.6513	FALSE	FALSE
chr2-152806038-152806537	Gained	0.0503965	5.09859e-05	genic	Tpx2	0.027503	-0.0174022	0.257482	FALSE	FALSE
chr2-152806038-152806537	Gained	0.0503965	5.09859e-05	genic	H13	0.022315	-0.00120991	0.958381	FALSE	FALSE
chr6-4000622-4001121	Gained	0.0503694	5.1646e-05	intergenic	Gng11	0.058044	-0.00572815	0.785874	FALSE	FALSE
chr6-4000622-4001121	Gained	0.0503694	5.1646e-05	intergenic	Tfpi2	0.045065	-0.0457717	2.06057e-05	FALSE	FALSE
chr1-4867485-4867984	Gained	0.050345	5.22333e-05	genic	Tcea1	0.028215	0.034536	0.00262529	FALSE	FALSE
chr18-61394688-61395187	Gained	0.0503218	5.26982e-05	genic	Ppargc1b	0.026254	0.0661066	8.26677e-11	TRUE	TRUE
chr6-84027529-84028028	Gained	0.0503031	5.32032e-05	genic	Dysf	0.026698	0.06187	1.6998e-09	TRUE	TRUE
chr17-12755010-12755509	Gained	0.0502763	5.39766e-05	genic	Igf2r	0.165754	0.0341413	0.0030376	FALSE	FALSE
chr17-12755010-12755509	Gained	0.0502763	5.39766e-05	genic	Slc22a1	0.061334	-0.0253169	0.0475818	FALSE	FALSE
chr17-12755010-12755509	Gained	0.0502763	5.39766e-05	genic	Agpat4	0.026029	0.00757367	0.759828	FALSE	FALSE
chr17-12755010-12755509	Gained	0.0502763	5.39766e-05	genic	Plg	0.02225	-0.0580675	2.0825e-08	TRUE	FALSE
chr15-6411218-6411717	Gained	0.0502051	5.58595e-05	genic	C9	0.029865	-0.0456846	2.15127e-05	FALSE	FALSE
chr15-6411218-6411717	Gained	0.0502051	5.58595e-05	genic	Dab2	0.026797	0.0383858	0.000574829	FALSE	FALSE
chr17-67304687-67305186	Gained	0.0501646	5.70412e-05	genic	Ptprm	0.020219	0.0765976	1.87648e-14	TRUE	TRUE
chr16-85133366-85133865	Gained	0.0501562	5.7236e-05	genic	Ncam2	0.049883	-0.0350318	0.00217881	FALSE	FALSE
chr16-85133366-85133865	Gained	0.0501562	5.7236e-05	genic	App	0.024139	0.0794984	1.49455e-15	TRUE	TRUE
chr2-129319753-129320252	Gained	0.0501349	5.77773e-05	intergenic	Ckap2l	0.02167	-0.0204202	0.146801	FALSE	FALSE
chr2-126607448-126607947	Gained	0.050121	5.80715e-05	genic	Hdc	0.038939	0.0230522	0.0817897	FALSE	FALSE
chr19-55256130-55256629	Gained	0.0500527	5.99479e-05	genic	Acsl5	0.032485	0.0480919	6.2344e-06	FALSE	FALSE
chr6-122654117-122654616	Gained	0.0500481	5.99684e-05	intergenic	Dppa3	0.046372	0.0248889	0.052295	FALSE	FALSE
chr6-122654117-122654616	Gained	0.0500481	5.99684e-05	intergenic	Apobec1	0.04012	0.0903133	4.75838e-20	TRUE	TRUE
chr6-122654117-122654616	Gained	0.0500481	5.99684e-05	intergenic	Gdf3	0.038908	0.0153316	0.359603	FALSE	FALSE
chr6-122654117-122654616	Gained	0.0500481	5.99684e-05	intergenic	C3ar1	0.021099	0.0280749	0.0219912	FALSE	FALSE
chr6-122654117-122654616	Gained	0.0500481	5.99684e-05	intergenic	Aicda	0.020726	-0.00551916	0.790632	FALSE	FALSE
chr12-111159816-111160315	Gained	0.0499802	6.18898e-05	genic	Traf3	0.068849	0.109053	2.73408e-29	TRUE	TRUE
chr12-111159816-111160315	Gained	0.0499802	6.18898e-05	genic	4930595D18Rik	0.042874	0.0170913	0.271723	FALSE	FALSE
chr7-101383660-101384159	Gained	0.0499073	6.41794e-05	genic	Gm45837	0.023885			FALSE	FALSE
chr7-101383660-101384159	Gained	0.0499073	6.41794e-05	genic	Stard10	0.023863	-0.0414252	0.000155509	FALSE	FALSE
chr7-101383660-101384159	Gained	0.0499073	6.41794e-05	genic	Arap1	0.020031	0.0328566	0.00476201	FALSE	FALSE
chr1-16670990-16671489	Gained	0.049853	6.59696e-05	genic	Tmem70	0.027847	0.00201417	0.928382	FALSE	FALSE
chr1-16670990-16671489	Gained	0.049853	6.59696e-05	genic	Ly96	0.021077	0.032779	0.00488736	FALSE	FALSE
chr18-5806307-5806806	Gained	0.0498351	6.64638e-05	intergenic	Zeb1	0.026355	-0.0562047	6.61908e-08	TRUE	FALSE
chr12-32306286-32306785	Gained	0.0497888	6.82077e-05	intergenic	Ccdc71l	0.03335	0.0151594	0.36865	FALSE	FALSE
chr17-70851528-70852027	Gained	0.0497107	7.05545e-05	genic	Tgif1	0.071717	0.0538358	2.67219e-07	TRUE	TRUE
chr17-70851528-70852027	Gained	0.0497107	7.05545e-05	genic	Myl12b	0.020196	0.0210898	0.127402	FALSE	FALSE
chr17-27826746-27827245	Gained	0.049684	7.13932e-05	intergenic	Ilrun	0.022046	0.04223	0.00010904	FALSE	FALSE
chr17-27826746-27827245	Gained	0.049684	7.13932e-05	intergenic	Snrpc	0.022016	0.0178378	0.23966	FALSE	FALSE
chr2-124684482-124684981	Gained	0.0496763	7.15191e-05	intergenic	Cep152	0.038305	-0.0126764	0.50997	FALSE	FALSE
chr2-124684482-124684981	Gained	0.0496763	7.15191e-05	intergenic	Dut	0.026137	-0.0132916	0.474768	FALSE	FALSE
chr2-124684482-124684981	Gained	0.0496763	7.15191e-05	intergenic	Myef2	0.025968	-0.0212598	0.122775	FALSE	FALSE
chr15-84235552-84236051	Gained	0.0496119	7.35507e-05	genic	Parvb	0.177056	0.0386522	0.000515078	FALSE	FALSE
chr15-84235552-84236051	Gained	0.0496119	7.35507e-05	genic	Samm50	0.044692	0.00482589	0.815263	FALSE	FALSE
chr15-84235552-84236051	Gained	0.0496119	7.35507e-05	genic	Parvg	0.030944	-0.00819636	0.733208	FALSE	FALSE
chr15-84235552-84236051	Gained	0.0496119	7.35507e-05	genic	Pnpla3	0.029251	-0.0409495	0.000191634	FALSE	FALSE
chr15-84235552-84236051	Gained	0.0496119	7.35507e-05	genic	Shisal1	0.027994	-0.00558174	0.788856	FALSE	FALSE
chr15-84235552-84236051	Gained	0.0496119	7.35507e-05	genic	Sult4a1	0.027373	-0.00959489	0.674774	FALSE	FALSE
chr15-84235552-84236051	Gained	0.0496119	7.35507e-05	genic	Pnpla5	0.026366	-0.00875221	0.709279	FALSE	FALSE
chr15-84235552-84236051	Gained	0.0496119	7.35507e-05	genic	Arhgap8	0.022485	-0.000513576	0.983373	FALSE	FALSE
chr15-84235552-84236051	Gained	0.0496119	7.35507e-05	genic	Rtl6	0.021143	-0.00334787	0.873709	FALSE	FALSE
chr2-84793830-84794329	Gained	0.0495858	7.45833e-05	intergenic	Ube2l6	0.020649	0.0249352	0.0517282	FALSE	FALSE
chr2-93214107-93214606	Gained	0.0495604	7.55918e-05	genic	Trp53i11	0.023912	0.00941829	0.681865	FALSE	FALSE
chr5-90694356-90694855	Gained	0.0495333	7.66967e-05	intergenic	Pf4	0.024495	0.0148112	0.3879	FALSE	FALSE
chr5-90694356-90694855	Gained	0.0495333	7.66967e-05	intergenic	Ppbp	0.022459	-0.00592351	0.782406	FALSE	FALSE
chr8-66494305-66494804	Gained	0.0495296	7.67464e-05	intergenic	Tma16	0.040835	0.0176529	0.246705	FALSE	FALSE
chr9-40320806-40321305	Gained	0.0495229	7.69345e-05	genic	Scn3b	0.021919	0.0278634	0.0234277	FALSE	FALSE
chr17-43538673-43539172	Gained	0.049507	7.74268e-05	genic	Ankrd66	0.054213	0.00920897	0.690839	FALSE	FALSE
chr17-43538673-43539172	Gained	0.049507	7.74268e-05	genic	Tdrd6	0.022599	-0.00174328	0.939572	FALSE	FALSE
chr17-43538673-43539172	Gained	0.049507	7.74268e-05	genic	Pla2g7	0.021216	0.078768	2.91753e-15	TRUE	TRUE
chr4-102624876-102625375	Gained	0.0494732	7.87488e-05	intergenic	Pde4b	0.030621	0.121125	3.36133e-36	TRUE	TRUE
chr4-102624876-102625375	Gained	0.0494732	7.87488e-05	intergenic	Tctex1d1	0.025187	-0.00937162	0.683933	FALSE	FALSE
chr4-102624876-102625375	Gained	0.0494732	7.87488e-05	intergenic	4921539E11Rik	0.025163	-0.015792	0.334571	FALSE	FALSE
chr4-102624876-102625375	Gained	0.0494732	7.87488e-05	intergenic	Sgip1	0.020724	0.00626239	0.781295	FALSE	FALSE
chr15-38644299-38644798	Gained	0.0494242	8.02055e-05	intergenic	Atp6v1c1	0.04662	0.0365713	0.00120496	FALSE	FALSE
chr2-28591376-28591875	Gained	0.04942	8.02055e-05	intergenic	Gtf3c5	0.027726	0.00137605	0.952797	FALSE	FALSE
chr12-40584650-40585149	Gained	0.0493242	8.35842e-05	genic	Zfp277	0.028087	0.0338458	0.0033685	FALSE	FALSE
chr12-40584650-40585149	Gained	0.0493242	8.35842e-05	genic	Dock4	0.028086	0.0849984	9.25146e-18	TRUE	TRUE
chr12-40584650-40585149	Gained	0.0493242	8.35842e-05	genic	Ifrd1	0.020845	0.0604901	4.3051e-09	TRUE	TRUE
chr12-12278299-12278798	Gained	0.0493127	8.40292e-05	genic	Fam49a	0.076774	0.0952449	2.60369e-22	TRUE	TRUE
chr12-12278299-12278798	Gained	0.0493127	8.40292e-05	genic	Rad51ap2	0.041309			FALSE	FALSE
chr1-53741956-53742455	Gained	0.0492511	8.67443e-05	intergenic	Dnah7a	0.026434	0.00352916	0.866453	FALSE	FALSE
chr4-132567196-132567695	Gained	0.0491576	9.03804e-05	genic	Ptafr	0.021959	0.0317229	0.00704394	FALSE	FALSE
chr11-60769288-60769787	Gained	0.0491566	9.03804e-05	genic	Top3a	0.052685	0.0257351	0.042668	FALSE	FALSE
chr11-60769288-60769787	Gained	0.0491566	9.03804e-05	genic	Smcr8	0.052281	0.0214763	0.116998	FALSE	FALSE
chr11-60769288-60769787	Gained	0.0491566	9.03804e-05	genic	Mief2	0.032641	0.000742692	0.975543	FALSE	FALSE
chr11-60769288-60769787	Gained	0.0491566	9.03804e-05	genic	Flii	0.032611	0.0128102	0.502164	FALSE	FALSE
chr11-60769288-60769787	Gained	0.0491566	9.03804e-05	genic	Llgl1	0.023971	-0.00693895	0.781295	FALSE	FALSE
chr14-54768205-54768704	Gained	0.0490902	9.27675e-05	genic	Slc7a8	0.038618	0.0467278	1.26222e-05	FALSE	FALSE
chr14-54768205-54768704	Gained	0.0490902	9.27675e-05	genic	Cebpe	0.024003	-0.0105428	0.628281	FALSE	FALSE
chr13-20784128-20784627	Gained	0.0490466	9.46725e-05	intergenic	Aoah	0.078578	0.160991	1.19363e-64	TRUE	TRUE
chr12-84751157-84751656	Gained	0.0489322	9.88089e-05	intergenic	Syndig1l	0.024173	0.00200462	0.928745	FALSE	FALSE
chr7-43614133-43614632	Gained	0.0488774	0.00010174	genic	Zfp819	0.02627	0.00796123	0.74201	FALSE	FALSE
chr7-43614133-43614632	Gained	0.0488774	0.00010174	genic	Ceacam18	0.024182	-0.00597833	0.781512	FALSE	FALSE
chr16-14352498-14352997	Gained	0.048863	0.00010246	intergenic	Abcc1	0.061764	0.0571034	3.79287e-08	TRUE	TRUE
chr16-14352498-14352997	Gained	0.048863	0.00010246	intergenic	Fopnl	0.03659	0.0117346	0.562245	FALSE	FALSE
chr16-14352498-14352997	Gained	0.048863	0.00010246	intergenic	Myh11	0.026257	0.00905783	0.697531	FALSE	FALSE
chr7-43669300-43669799	Gained	0.0488459	0.000103344	intergenic	Ctu1	0.041592	0.0127687	0.504045	FALSE	FALSE
chr7-43669300-43669799	Gained	0.0488459	0.000103344	intergenic	Siglece	0.040555	0.0365411	0.0012179	FALSE	FALSE
chr7-43669300-43669799	Gained	0.0488459	0.000103344	intergenic	Zfp819	0.026976	0.00796123	0.74201	FALSE	FALSE
chr7-43669300-43669799	Gained	0.0488459	0.000103344	intergenic	Zfp719	0.020139	0.0256437	0.043641	FALSE	FALSE
chr7-31110937-31111436	Gained	0.0488317	0.000103828	genic	Hpn	0.067728	-0.0134706	0.464567	FALSE	FALSE
chr7-31110937-31111436	Gained	0.0488317	0.000103828	genic	Scn1b	0.037627	0.0323284	0.00568272	FALSE	FALSE
chr14-63128260-63128759	Gained	0.0488308	0.000103828	genic	Ctsb	0.029892	0.181877	7.03614e-83	TRUE	TRUE
chr3-59206265-59206764	Gained	0.0487922	0.000105634	genic	P2ry13	0.044638	0.0411279	0.000177275	FALSE	FALSE
chr3-59206265-59206764	Gained	0.0487922	0.000105634	genic	Igsf10	0.022707	0.0344906	0.0026722	FALSE	FALSE
chr3-59206265-59206764	Gained	0.0487922	0.000105634	genic	P2ry12	0.021525	0.0491844	3.54802e-06	FALSE	FALSE
chr11-102424602-102425101	Gained	0.0487559	0.000107578	intergenic	Grn	0.022976	0.0523118	6.3703e-07	TRUE	TRUE
chr18-20784632-20785131	Gained	0.0487466	0.000108018	intergenic	B4galt6	0.021539	0.0510684	1.27604e-06	TRUE	TRUE
chr3-83862894-83863393	Gained	0.0487217	0.000109443	intergenic	Tlr2	0.170394	0.0697546	5.36801e-12	TRUE	TRUE
chr3-83862894-83863393	Gained	0.0487217	0.000109443	intergenic	Mnd1	0.07426	-0.0171049	0.271071	FALSE	FALSE
chr3-83862894-83863393	Gained	0.0487217	0.000109443	intergenic	Asic5	0.070777	-0.0102717	0.642376	FALSE	FALSE
chr3-83862894-83863393	Gained	0.0487217	0.000109443	intergenic	Tdo2	0.050634	-0.055583	9.5459e-08	TRUE	FALSE
chr3-83862894-83863393	Gained	0.0487217	0.000109443	intergenic	ETV3L	0.021964			FALSE	FALSE
chr3-83862894-83863393	Gained	0.0487217	0.000109443	intergenic	Tmem131l	0.02166	-0.0119317	0.549572	FALSE	FALSE
chr14-20842533-20843032	Gained	0.0487068	0.000110248	genic	Plau	0.051646	0.0858732	3.98578e-18	TRUE	TRUE
chr12-84275203-84275702	Gained	0.0486935	0.000110865	intergenic	Ptgr2	0.052467	-0.00460753	0.822498	FALSE	FALSE
chr12-84275203-84275702	Gained	0.0486935	0.000110865	intergenic	Pnma1	0.022801	0.012126	0.539621	FALSE	FALSE
chr12-84275203-84275702	Gained	0.0486935	0.000110865	intergenic	Zfp410	0.020938	0.0170151	0.274667	FALSE	FALSE
chr11-97659311-97659810	Gained	0.0486846	0.000111231	intergenic	Mllt6	0.101933	0.0408713	0.000198622	FALSE	FALSE
chr11-97659311-97659810	Gained	0.0486846	0.000111231	intergenic	Cisd3	0.054114	-0.00401761	0.847015	FALSE	FALSE
chr11-97659311-97659810	Gained	0.0486846	0.000111231	intergenic	Pcgf2	0.035628	0.000672042	0.977838	FALSE	FALSE
chr11-97659311-97659810	Gained	0.0486846	0.000111231	intergenic	Psmb3	0.035518	0.0188079	0.201712	FALSE	FALSE
chr11-97659311-97659810	Gained	0.0486846	0.000111231	intergenic	Epop	0.034089	0.00931069	0.686544	FALSE	FALSE
chr11-97659311-97659810	Gained	0.0486846	0.000111231	intergenic	Pip4k2b	0.024157	0.0224285	0.0950256	FALSE	FALSE
chr1-58725758-58726257	Gained	0.0486614	0.000112159	genic	Cflar	0.040746	0.0853986	6.30894e-18	TRUE	TRUE
chr17-13009793-13010292	Gained	0.0486611	0.000112159	genic	Sod2	0.02864	0.0772731	1.0793e-14	TRUE	TRUE
chr15-4024555-4025054	Gained	0.0486514	0.000112641	intergenic	Oxct1	0.044743	0.0208571	0.134005	FALSE	FALSE
chr15-4024555-4025054	Gained	0.0486514	0.000112641	intergenic	AW549877	0.027781	0.0211565	0.125562	FALSE	FALSE
chr2-164866813-164867312	Gained	0.0486403	0.00011292	intergenic	Pltp	0.091213	0.0497916	2.57064e-06	FALSE	FALSE
chr2-164866813-164867312	Gained	0.0486403	0.00011292	intergenic	Pcif1	0.08475	0.00527985	0.798278	FALSE	FALSE
chr2-164866813-164867312	Gained	0.0486403	0.00011292	intergenic	Neurl2	0.059673	0.0125712	0.515532	FALSE	FALSE
chr2-164866813-164867312	Gained	0.0486403	0.00011292	intergenic	Ctsa	0.059605	0.00509311	0.804724	FALSE	FALSE
chr2-164866813-164867312	Gained	0.0486403	0.00011292	intergenic	Zfp335	0.042244	-0.000907183	0.969863	FALSE	FALSE
chr2-164866813-164867312	Gained	0.0486403	0.00011292	intergenic	Spata25	0.040488	0.00319644	0.879973	FALSE	FALSE
chr2-164866813-164867312	Gained	0.0486403	0.00011292	intergenic	Zswim3	0.034841	-0.00238708	0.91397	FALSE	FALSE
chr2-164866813-164867312	Gained	0.0486403	0.00011292	intergenic	Wfdc13	0.034201	-0.00150637	0.947688	FALSE	FALSE
chr2-164866813-164867312	Gained	0.0486403	0.00011292	intergenic	Zswim1	0.033673	-0.0133838	0.469301	FALSE	FALSE
chr2-164866813-164867312	Gained	0.0486403	0.00011292	intergenic	Acot8	0.026652	0.0159592	0.32668	FALSE	FALSE
chr2-164866813-164867312	Gained	0.0486403	0.00011292	intergenic	Wfdc10	0.021258			FALSE	FALSE
chr2-164866813-164867312	Gained	0.0486403	0.00011292	intergenic	Wfdc9	0.021257	-0.00459905	0.822731	FALSE	FALSE
chr2-164866813-164867312	Gained	0.0486403	0.00011292	intergenic	Mmp9	0.021119	0.035666	0.00171457	FALSE	FALSE
chr1-162563160-162563659	Gained	0.0486273	0.000113627	intergenic	Vamp4	0.027989	0.0494171	3.13958e-06	FALSE	FALSE
chr1-162563160-162563659	Gained	0.0486273	0.000113627	intergenic	Eef1aknmt	0.02151	0.00943606	0.680656	FALSE	FALSE
chr1-91080223-91080722	Gained	0.0486145	0.000114319	genic	Rbm44	0.043544	-0.015313	0.360464	FALSE	FALSE
chr1-91080223-91080722	Gained	0.0486145	0.000114319	genic	Mlph	0.037905	0.00636963	0.781295	FALSE	FALSE
chr1-91080223-91080722	Gained	0.0486145	0.000114319	genic	Lrrfip1	0.035116	0.0245376	0.0568548	FALSE	FALSE
chr1-91080223-91080722	Gained	0.0486145	0.000114319	genic	Rab17	0.031952	-0.0163742	0.305498	FALSE	FALSE
chr1-91080223-91080722	Gained	0.0486145	0.000114319	genic	Espnl	0.027578	0.00344616	0.869395	FALSE	FALSE
chr6-73240001-73240500	Gained	0.0485858	0.00011578	intergenic	Suclg1	0.034583	-0.0124605	0.521058	FALSE	FALSE
chr6-73240001-73240500	Gained	0.0485858	0.00011578	intergenic	Dnah6	0.021889	0.0116539	0.566718	FALSE	FALSE
chr7-127850746-127851245	Gained	0.048575	0.000116351	intergenic	Stx1b	0.021235	-0.0206753	0.13921	FALSE	FALSE
chr7-127850746-127851245	Gained	0.048575	0.000116351	intergenic	Stx4a	0.021202	0.0163093	0.308672	FALSE	FALSE
chr13-43768717-43769216	Gained	0.0485295	0.000118915	intergenic	Cd83	0.027934	0.104274	8.7055e-27	TRUE	TRUE
chr6-52159981-52160480	Gained	0.0485269	0.000118915	intergenic	Hoxa2	0.144061	-0.00218442	0.921114	FALSE	FALSE
chr6-52159981-52160480	Gained	0.0485269	0.000118915	intergenic	Hoxa1	0.130711	-0.00285863	0.8948	FALSE	FALSE
chr6-52159981-52160480	Gained	0.0485269	0.000118915	intergenic	Hoxa4	0.049526	-0.0101237	0.650099	FALSE	FALSE
chr6-52159981-52160480	Gained	0.0485269	0.000118915	intergenic	Hoxa5	0.04343	-0.00311393	0.882888	FALSE	FALSE
chr6-52159981-52160480	Gained	0.0485269	0.000118915	intergenic	Hoxa6	0.035543	0.00525375	0.799249	FALSE	FALSE
chr6-52159981-52160480	Gained	0.0485269	0.000118915	intergenic	Gm28308	0.029956			FALSE	FALSE
chr6-52159981-52160480	Gained	0.0485269	0.000118915	intergenic	Hoxa3	0.029956	-0.0251348	0.0495057	FALSE	FALSE
chr6-52159981-52160480	Gained	0.0485269	0.000118915	intergenic	Tril	0.023671	0.00921038	0.69079	FALSE	FALSE
chr6-52159981-52160480	Gained	0.0485269	0.000118915	intergenic	Hoxa9	0.021834	-0.00519319	0.801465	FALSE	FALSE
chr6-52159981-52160480	Gained	0.0485269	0.000118915	intergenic	Hoxa7	0.021491	-0.00748642	0.764074	FALSE	FALSE
chr3-83885081-83885580	Gained	0.0485121	0.000119653	intergenic	Tlr2	0.029916	0.0697546	5.36801e-12	TRUE	TRUE
chr4-116672653-116673152	Gained	0.048509	0.000119653	intergenic	Prdx1	0.062708	0.0349706	0.00222761	FALSE	FALSE
chr4-116672653-116673152	Gained	0.048509	0.000119653	intergenic	Akr1a1	0.056645	0.0322503	0.00583948	FALSE	FALSE
chr4-116672653-116673152	Gained	0.048509	0.000119653	intergenic	Mmachc	0.026966	-0.00517235	0.802052	FALSE	FALSE
chr4-116672653-116673152	Gained	0.048509	0.000119653	intergenic	Ccdc163	0.026953	-0.0110863	0.599367	FALSE	FALSE
chr4-116672653-116673152	Gained	0.048509	0.000119653	intergenic	Nasp	0.022942	-0.012423	0.523646	FALSE	FALSE
chr4-116672653-116673152	Gained	0.048509	0.000119653	intergenic	Tesk2	0.022252	-0.00846444	0.721566	FALSE	FALSE
chr4-116672653-116673152	Gained	0.048509	0.000119653	intergenic	Ccdc17	0.020477	0.00389495	0.852797	FALSE	FALSE
chr11-100757477-100757976	Gained	0.0485064	0.000119653	genic	Kcnh4	0.020273	0.00863205	0.714764	FALSE	FALSE
chr7-128321022-128321521	Gained	0.0485016	0.000119679	intergenic	BC017158	0.026568	-0.0130236	0.490131	FALSE	FALSE
chr13-113486926-113487425	Gained	0.0484947	0.000119849	intergenic	Snx18	0.022242	0.074149	1.54047e-13	TRUE	TRUE
chr8-11460787-11461286	Gained	0.0484777	0.000120718	genic	Rab20	0.061434	0.0959302	1.22784e-22	TRUE	TRUE
chr8-11460787-11461286	Gained	0.0484777	0.000120718	genic	Naxd	0.02626	-0.000504296	0.983666	FALSE	FALSE
chr7-80426243-80426742	Gained	0.0484739	0.000120832	intergenic	Furin	0.068943	0.00646874	0.781295	FALSE	FALSE
chr7-80426243-80426742	Gained	0.0484739	0.000120832	intergenic	Blm	0.036569	-0.0145808	0.400852	FALSE	FALSE
chr7-80426243-80426742	Gained	0.0484739	0.000120832	intergenic	Fes	0.034966	0.00631292	0.781295	FALSE	FALSE
chr7-80426243-80426742	Gained	0.0484739	0.000120832	intergenic	Man2a2	0.027478	0.00492085	0.811161	FALSE	FALSE
chr3-88746130-88746629	Gained	0.0484638	0.000121073	genic	Syt11	0.020228	-0.0192032	0.187247	FALSE	FALSE
chr10-99181382-99181881	Gained	0.0484574	0.000121213	genic	Dusp6	0.032619	0.017605	0.248416	FALSE	FALSE
chr10-99181382-99181881	Gained	0.0484574	0.000121213	genic	Tmtc3	0.026281	0.00220385	0.920106	FALSE	FALSE
chr10-99181382-99181881	Gained	0.0484574	0.000121213	genic	Cep290	0.026273	0.0272078	0.0284527	FALSE	FALSE
chr10-99181382-99181881	Gained	0.0484574	0.000121213	genic	Galnt4	0.023063	-0.0177407	0.243104	FALSE	FALSE
chr10-99181382-99181881	Gained	0.0484574	0.000121213	genic	Poc1b	0.022955	-0.00783196	0.748298	FALSE	FALSE
chr19-29487934-29488433	Gained	0.0484545	0.000121261	intergenic	Pdcd1lg2	0.023792	0.0526829	5.18959e-07	TRUE	TRUE
chr7-19817261-19817760	Gained	0.04844	0.000121971	genic	Bcl3	0.055522	0.085539	5.54372e-18	TRUE	TRUE
chr7-19817261-19817760	Gained	0.04844	0.000121971	genic	Gm19345	0.028112	0.00611003	0.781295	FALSE	FALSE
chr7-19817261-19817760	Gained	0.04844	0.000121971	genic	Cblc	0.027704	-0.0161311	0.317925	FALSE	FALSE
chr7-19817261-19817760	Gained	0.04844	0.000121971	genic	Ceacam16	0.026326	0.0110964	0.598947	FALSE	FALSE
chr7-19817261-19817760	Gained	0.04844	0.000121971	genic	Ceacam19	0.020499	-0.00465097	0.820477	FALSE	FALSE
chr4-116177032-116177531	Gained	0.0484304	0.000122427	genic	Gm49337	0.073764			FALSE	FALSE
chr4-116177032-116177531	Gained	0.0484304	0.000122427	genic	1700042G07Rik	0.073763			FALSE	FALSE
chr4-116177032-116177531	Gained	0.0484304	0.000122427	genic	Tspan1	0.052838	-0.00682276	0.781295	FALSE	FALSE
chr4-116177032-116177531	Gained	0.0484304	0.000122427	genic	Lurap1	0.025559	-0.00482134	0.815263	FALSE	FALSE
chr4-116177032-116177531	Gained	0.0484304	0.000122427	genic	Pik3r3	0.022282	0.0108949	0.609626	FALSE	FALSE
chr3-106553294-106553793	Gained	0.0484291	0.000122427	genic	Cept1	0.08819	0.0862436	2.80801e-18	TRUE	TRUE
chr3-106553294-106553793	Gained	0.0484291	0.000122427	genic	Dram2	0.08817	0.078303	4.36196e-15	TRUE	TRUE
chr3-106553294-106553793	Gained	0.0484291	0.000122427	genic	Dennd2d	0.032463	0.00190647	0.932992	FALSE	FALSE
chr13-52035648-52036147	Gained	0.0483696	0.000126383	intergenic	Gadd45g	0.032689	0.00895252	0.702336	FALSE	FALSE
chr9-63737944-63738443	Gained	0.0483566	0.000127179	genic	Smad3	0.038319	0.0076556	0.755743	FALSE	FALSE
chr9-63384584-63385083	Gained	0.0483017	0.000130443	intergenic	Map2k5	0.038065	0.0277434	0.0243381	FALSE	FALSE
chr9-63384584-63385083	Gained	0.0483017	0.000130443	intergenic	2300009A05Rik	0.022341	0.00532351	0.796765	FALSE	FALSE
chr6-124901006-124901505	Gained	0.0482805	0.000131881	intergenic	Lag3	0.052575	0.00507865	0.805065	FALSE	FALSE
chr6-124901006-124901505	Gained	0.0482805	0.000131881	intergenic	Cd4	0.047638	0.0115612	0.571686	FALSE	FALSE
chr6-124901006-124901505	Gained	0.0482805	0.000131881	intergenic	Ptms	0.033906	-0.0246181	0.055757	FALSE	FALSE
chr6-124901006-124901505	Gained	0.0482805	0.000131881	intergenic	Gpr162	0.0326	-0.00336243	0.87306	FALSE	FALSE
chr6-124901006-124901505	Gained	0.0482805	0.000131881	intergenic	Mlf2	0.027634	0.0026196	0.904262	FALSE	FALSE
chr6-124901006-124901505	Gained	0.0482805	0.000131881	intergenic	P3h3	0.026301	-0.00798888	0.741068	FALSE	FALSE
chr10-68241084-68241583	Gained	0.0482747	0.000132159	genic	Arid5b	0.083207	0.106086	9.92038e-28	TRUE	TRUE
chr10-68241084-68241583	Gained	0.0482747	0.000132159	genic	Tmem26	0.030497	0.106813	4.23095e-28	TRUE	TRUE
chr10-68241084-68241583	Gained	0.0482747	0.000132159	genic	Rtkn2	0.02935	-0.00297109	0.88948	FALSE	FALSE
chr10-68241084-68241583	Gained	0.0482747	0.000132159	genic	Cabcoco1	0.028527	-0.0214898	0.116689	FALSE	FALSE
chr10-68241084-68241583	Gained	0.0482747	0.000132159	genic	Cdk1	0.022505	-0.00760049	0.758558	FALSE	FALSE
chr13-116972154-116972653	Gained	0.0482548	0.000133511	genic	Parp8	0.033154	-0.00587756	0.782582	FALSE	FALSE
chr8-11457925-11458424	Gained	0.0482386	0.000134429	genic	Rab20	0.021034	0.0959302	1.22784e-22	TRUE	TRUE
chr8-106499846-106500345	Gained	0.0482364	0.000134429	intergenic	Cdh3	0.096225	-0.0099829	0.655435	FALSE	FALSE
chr8-106499846-106500345	Gained	0.0482364	0.000134429	intergenic	Zfp90	0.026657	0.017495	0.253089	FALSE	FALSE
chr8-113656032-113656531	Gained	0.048183	0.000136915	intergenic	Syce1l	0.122787	0.000692971	0.977339	FALSE	FALSE
chr8-113656032-113656531	Gained	0.048183	0.000136915	intergenic	Mon1b	0.083854	0.0142063	0.421611	FALSE	FALSE
chr8-113656032-113656531	Gained	0.048183	0.000136915	intergenic	Nudt7	0.05303	-0.0501925	2.06252e-06	TRUE	FALSE
chr8-113656032-113656531	Gained	0.048183	0.000136915	intergenic	Terf2ip	0.02565	0.00329979	0.87565	FALSE	FALSE
chr8-113656032-113656531	Gained	0.048183	0.000136915	intergenic	Kars	0.025648	0.00324968	0.877818	FALSE	FALSE
chr8-113656032-113656531	Gained	0.048183	0.000136915	intergenic	Dynlrb2	0.023217	-0.00656447	0.781295	FALSE	FALSE
chr16-3723181-3723680	Gained	0.0481777	0.000136993	intergenic	Mefv	0.049758	0.0766739	1.76743e-14	TRUE	TRUE
chr16-3723181-3723680	Gained	0.0481777	0.000136993	intergenic	Zfp263	0.020445	0.0171468	0.269027	FALSE	FALSE
chr5-139017613-139018112	Gained	0.0481352	0.000139192	genic	Pdgfa	0.037537	0.0487479	4.43148e-06	FALSE	FALSE
chr19-28917747-28918246	Gained	0.048122	0.000139909	genic	Slc1a1	0.031973	-0.00519605	0.801358	FALSE	FALSE
chr19-28917747-28918246	Gained	0.048122	0.000139909	genic	Plpp6	0.026389	-0.00066938	0.97795	FALSE	FALSE
chr19-28917747-28918246	Gained	0.048122	0.000139909	genic	4430402I18Rik	0.022263	-0.00190347	0.933091	FALSE	FALSE
chr1-153803458-153803957	Gained	0.0479947	0.000149377	genic	Rnasel	0.027086	0.0380507	0.000661044	FALSE	FALSE
chr1-153803458-153803957	Gained	0.0479947	0.000149377	genic	Rgs16	0.023826	-0.0303251	0.0111798	FALSE	FALSE
chr13-89888970-89889469	Gained	0.047993	0.000149377	genic	Xrcc4	0.076168	0.0350823	0.00213768	FALSE	FALSE
chr13-89888970-89889469	Gained	0.047993	0.000149377	genic	Tmem167	0.076117	0.0141225	0.4264	FALSE	FALSE
chr13-89888970-89889469	Gained	0.047993	0.000149377	genic	Vcan	0.047331	0.00809971	0.736341	FALSE	FALSE
chr13-89888970-89889469	Gained	0.047993	0.000149377	genic	Hapln1	0.026364	0.00228773	0.917363	FALSE	FALSE
chr7-88271404-88271903	Gained	0.0479834	0.000149662	intergenic	Ctsc	0.058621	0.1067	4.76628e-28	TRUE	TRUE
chr2-13538131-13538630	Gained	0.0479551	0.000151767	genic	Trdmt1	0.101039	0.0238787	0.0672217	FALSE	FALSE
chr2-13538131-13538630	Gained	0.0479551	0.000151767	genic	Vim	0.056445	0.0472511	9.64596e-06	FALSE	FALSE
chr2-13538131-13538630	Gained	0.0479551	0.000151767	genic	Rsu1	0.025106	0.0238956	0.0670101	FALSE	FALSE
chr2-13538131-13538630	Gained	0.0479551	0.000151767	genic	St8sia6	0.021674	-0.0202346	0.152557	FALSE	FALSE
chr3-27269971-27270470	Gained	0.0479355	0.00015309	genic	Tnfsf10	0.03864	0.0726485	5.31953e-13	TRUE	TRUE
chr3-27269971-27270470	Gained	0.0479355	0.00015309	genic	Ect2	0.024982	-0.00691994	0.781295	FALSE	FALSE
chr5-99375670-99376169	Gained	0.0479081	0.000154583	genic	Cfap299	0.021772	-0.00703502	0.781295	FALSE	FALSE
chr1-164075139-164075638	Gained	0.0478738	0.000156758	genic	Sell	0.043835	0.0559381	7.7844e-08	TRUE	TRUE
chr1-164075139-164075638	Gained	0.0478738	0.000156758	genic	Selp	0.024326	-0.00810595	0.736068	FALSE	FALSE
chr15-10876250-10876749	Gained	0.0478571	0.000157903	intergenic	Rad1	0.087807	-0.00708602	0.781295	FALSE	FALSE
chr15-10876250-10876749	Gained	0.0478571	0.000157903	intergenic	Brix1	0.087798	-0.00614464	0.781295	FALSE	FALSE
chr15-10876250-10876749	Gained	0.0478571	0.000157903	intergenic	Rai14	0.048559	-0.0169371	0.278486	FALSE	FALSE
chr15-10876250-10876749	Gained	0.0478571	0.000157903	intergenic	Amacr	0.04695	-0.0120628	0.543253	FALSE	FALSE
chr15-10876250-10876749	Gained	0.0478571	0.000157903	intergenic	Dnajc21	0.045524	0.0138565	0.441898	FALSE	FALSE
chr15-10876250-10876749	Gained	0.0478571	0.000157903	intergenic	Agxt2	0.037002	-0.057018	4.00187e-08	TRUE	FALSE
chr15-10876250-10876749	Gained	0.0478571	0.000157903	intergenic	Adamts12	0.02767	0.00315414	0.881423	FALSE	FALSE
chr15-10876250-10876749	Gained	0.0478571	0.000157903	intergenic	Il7r	0.026528	-0.0208523	0.134043	FALSE	FALSE
chr15-10876250-10876749	Gained	0.0478571	0.000157903	intergenic	6030458C11Rik	0.024433	0.00484484	0.814607	FALSE	FALSE
chr15-10876250-10876749	Gained	0.0478571	0.000157903	intergenic	Drosha	0.024432	0.0220091	0.104447	FALSE	FALSE
chr6-29245644-29246143	Gained	0.0478411	0.000158923	intergenic	Hilpda	0.038832	0.0249939	0.0510509	FALSE	FALSE
chr6-29245644-29246143	Gained	0.0478411	0.000158923	intergenic	Fam71f2	0.036899	0.0291103	0.0161713	FALSE	FALSE
chr6-29245644-29246143	Gained	0.0478411	0.000158923	intergenic	Impdh1	0.034358	0.020457	0.145607	FALSE	FALSE
chr6-29245644-29246143	Gained	0.0478411	0.000158923	intergenic	Prrt4	0.020715	-0.00498875	0.808704	FALSE	FALSE
chr1-74775717-74776216	Gained	0.0477803	0.000163606	genic	Wnt6	0.031688	0.0120682	0.542812	FALSE	FALSE
chr19-10841635-10842134	Gained	0.0477721	0.000164146	genic	Slc15a3	0.140533	0.175028	1.21892e-76	TRUE	TRUE
chr19-10841635-10842134	Gained	0.0477721	0.000164146	genic	Cd6	0.101729	-0.0006816	0.977734	FALSE	FALSE
chr19-10841635-10842134	Gained	0.0477721	0.000164146	genic	Tmem132a	0.070102	0.0123904	0.52548	FALSE	FALSE
chr19-10841635-10842134	Gained	0.0477721	0.000164146	genic	Tmem109	0.058192	-0.0145144	0.404385	FALSE	FALSE
chr19-10841635-10842134	Gained	0.0477721	0.000164146	genic	Pga5	0.040075	-0.00612288	0.781295	FALSE	FALSE
chr19-10841635-10842134	Gained	0.0477721	0.000164146	genic	Vps37c	0.039016	0.0218699	0.107383	FALSE	FALSE
chr19-10841635-10842134	Gained	0.0477721	0.000164146	genic	Prpf19	0.037584	-0.026746	0.0322908	FALSE	FALSE
chr19-10841635-10842134	Gained	0.0477721	0.000164146	genic	Cd5	0.03208	0.00403643	0.846063	FALSE	FALSE
chr19-10841635-10842134	Gained	0.0477721	0.000164146	genic	Ccdc86	0.031465	0.0303952	0.0109347	FALSE	FALSE
chr19-10841635-10842134	Gained	0.0477721	0.000164146	genic	Ptgdr2	0.027317	0.012088	0.541746	FALSE	FALSE
chr19-10841635-10842134	Gained	0.0477721	0.000164146	genic	Ms4a10	0.025647	-0.00487663	0.81316	FALSE	FALSE
chr19-10841635-10842134	Gained	0.0477721	0.000164146	genic	Zp1	0.024675	-0.00683377	0.781295	FALSE	FALSE
chr19-10841635-10842134	Gained	0.0477721	0.000164146	genic	Ms4a15	0.020138	-0.00162207	0.943232	FALSE	FALSE
chr8-80952141-80952640	Gained	0.0477664	0.000164391	intergenic	Gab1	0.023811	0.0397801	0.000319006	FALSE	FALSE
chr14-66230856-66231355	Gained	0.0477654	0.000164391	genic	Ptk2b	0.024376	0.0388507	0.000474575	FALSE	FALSE
chr3-51475629-51476128	Gained	0.0477602	0.000164693	genic	Rab33b	0.026468	0.00182898	0.93625	FALSE	FALSE
chr13-12408593-12409092	Gained	0.0477377	0.000166624	genic	Heatr1	0.085275	0.0327321	0.0049673	FALSE	FALSE
chr13-12408593-12409092	Gained	0.0477377	0.000166624	genic	Lgals8	0.045613	0.0397031	0.000329516	FALSE	FALSE
chr13-12408593-12409092	Gained	0.0477377	0.000166624	genic	Actn2	0.045395	0.00180466	0.937075	FALSE	FALSE
chr13-12408593-12409092	Gained	0.0477377	0.000166624	genic	Edaradd	0.036104	0.0156565	0.342006	FALSE	FALSE
chr13-12408593-12409092	Gained	0.0477377	0.000166624	genic	Ero1lb	0.034751	-0.0344727	0.00268835	FALSE	FALSE
chr13-12408593-12409092	Gained	0.0477377	0.000166624	genic	Mtr	0.023124	0.0165187	0.298255	FALSE	FALSE
chr11-31712922-31713421	Gained	0.0476784	0.000171942	intergenic	Bod1	0.020115	0.0012656	0.95637	FALSE	FALSE
chr5-34534906-34535405	Gained	0.047655	0.000173651	genic	Sh3bp2	0.049907	0.0638189	4.35865e-10	TRUE	TRUE
chr5-34534906-34535405	Gained	0.047655	0.000173651	genic	Tnip2	0.026572	0.0223394	0.0971243	FALSE	FALSE
chr5-34534906-34535405	Gained	0.047655	0.000173651	genic	Add1	0.022813	0.0084519	0.721676	FALSE	FALSE
chr11-82100114-82100613	Gained	0.047636	0.000174927	intergenic	Ccl12	0.04925	0.0264734	0.0347438	FALSE	FALSE
chr11-82100114-82100613	Gained	0.047636	0.000174927	intergenic	Ccl8	0.035444	0.0591798	1.01776e-08	TRUE	TRUE
chr6-114293238-114293737	Gained	0.047624	0.000175929	genic	Slc6a1	0.06459	0.000326859	0.98929	FALSE	FALSE
chr11-83544200-83544699	Gained	0.0476182	0.000176307	intergenic	Ccl5	0.04786	0.00944176	0.680378	FALSE	FALSE
chr11-83544200-83544699	Gained	0.0476182	0.000176307	intergenic	Heatr9	0.030157	-0.00416843	0.840333	FALSE	FALSE
chr10-17772405-17772904	Gained	0.047568	0.000179383	intergenic	Txlnb	0.0516	0.0180136	0.232292	FALSE	FALSE
chr10-17772405-17772904	Gained	0.047568	0.000179383	intergenic	Ect2l	0.020894	0.00658851	0.781295	FALSE	FALSE
chr11-115630953-115631452	Gained	0.0475596	0.000179545	intergenic	Slc25a19	0.179005	0.00251465	0.908711	FALSE	FALSE
chr5-112265493-112265992	Gained	0.047559	0.000179545	genic	Crybb1	0.089762	-0.00768058	0.754626	FALSE	FALSE
chr5-112265493-112265992	Gained	0.047559	0.000179545	genic	Cryba4	0.073668	-0.00293296	0.891303	FALSE	FALSE
chr5-112265493-112265992	Gained	0.047559	0.000179545	genic	Tpst2	0.069969	-0.00623797	0.781295	FALSE	FALSE
chr5-112265493-112265992	Gained	0.047559	0.000179545	genic	Hps4	0.042077	-0.00784592	0.747742	FALSE	FALSE
chr5-112265493-112265992	Gained	0.047559	0.000179545	genic	Srrd	0.042074	0.00990909	0.65852	FALSE	FALSE
chr5-112265493-112265992	Gained	0.047559	0.000179545	genic	Tfip11	0.041962	0.00537208	0.795712	FALSE	FALSE
chr5-112265493-112265992	Gained	0.047559	0.000179545	genic	Gm6583	0.034505	-0.0048241	0.815263	FALSE	FALSE
chr5-112265493-112265992	Gained	0.047559	0.000179545	genic	Asphd2	0.025329	0.00429414	0.835076	FALSE	FALSE
chr11-50108709-50109208	Gained	0.047523	0.000182333	genic	Tbc1d9b	0.042034	0.0203499	0.14892	FALSE	FALSE
chr11-50108709-50109208	Gained	0.047523	0.000182333	genic	Rnf130	0.034972	0.0288661	0.0173722	FALSE	FALSE
chr11-118145588-118146087	Gained	0.0474969	0.000184844	genic	Dnah17	0.039765	-0.0142265	0.42056	FALSE	FALSE
chr14-103012465-103012964	Gained	0.0474729	0.000186752	intergenic	Acod1	0.030648	0.228378	2.24708e-132	TRUE	TRUE
chr11-68474474-68474973	Gained	0.0474627	0.000187017	genic	Pik3r5	0.033589	0.0805136	6.06284e-16	TRUE	TRUE
chr11-68474474-68474973	Gained	0.0474627	0.000187017	genic	Mfsd6l	0.021086	0.00932941	0.685823	FALSE	FALSE
chr18-62058919-62059418	Gained	0.0474606	0.000187017	intergenic	Adrb2	0.020978	0.00762712	0.757045	FALSE	FALSE
chr19-29384815-29385314	Gained	0.0474551	0.000187385	genic	Pdcd1lg2	0.021167	0.0526829	5.18959e-07	TRUE	TRUE
chr17-71164865-71165364	Gained	0.0474528	0.000187422	intergenic	Lpin2	0.07075	0.038934	0.000458319	FALSE	FALSE
chr6-33969166-33969665	Gained	0.0474117	0.000191628	genic	Lrguk	0.04807	0.0168584	0.282397	FALSE	FALSE
chr2-84961223-84961722	Gained	0.0474016	0.000192083	intergenic	Prg3	0.033379	0.023656	0.0709413	FALSE	FALSE
chr2-84961223-84961722	Gained	0.0474016	0.000192083	intergenic	Slc43a3	0.022291	0.00350459	0.867307	FALSE	FALSE
chr1-180956971-180957470	Gained	0.0473685	0.000195203	genic	Tmem63a	0.095068	0.0150676	0.373511	FALSE	FALSE
chr1-180956971-180957470	Gained	0.0473685	0.000195203	genic	Lefty1	0.089434	-0.000688866	0.977538	FALSE	FALSE
chr1-180956971-180957470	Gained	0.0473685	0.000195203	genic	Pycr2	0.056616	0.00492168	0.811161	FALSE	FALSE
chr1-180956971-180957470	Gained	0.0473685	0.000195203	genic	Lefty2	0.054491	-0.00524919	0.799378	FALSE	FALSE
chr1-180956971-180957470	Gained	0.0473685	0.000195203	genic	Ephx1	0.04862	0.0124918	0.519792	FALSE	FALSE
chr1-180956971-180957470	Gained	0.0473685	0.000195203	genic	Fbxo28	0.02043	0.00847162	0.721444	FALSE	FALSE
chr1-180956971-180957470	Gained	0.0473685	0.000195203	genic	Acbd3	0.020017	0.0333288	0.00402693	FALSE	FALSE
chr2-130730631-130731130	Gained	0.0473673	0.000195203	genic	Slc4a11	0.048978	-0.00988013	0.659807	FALSE	FALSE
chr2-130730631-130731130	Gained	0.0473673	0.000195203	genic	Fastkd5	0.027028	-0.000492943	0.984285	FALSE	FALSE
chr2-130730631-130731130	Gained	0.0473673	0.000195203	genic	Ubox5	0.027027	0.0146181	0.398596	FALSE	FALSE
chr2-130730631-130731130	Gained	0.0473673	0.000195203	genic	Lzts3	0.026929	-0.0148357	0.38655	FALSE	FALSE
chr2-130730631-130731130	Gained	0.0473673	0.000195203	genic	Ddrgk1	0.025684	0.00807822	0.737132	FALSE	FALSE
chr2-130730631-130731130	Gained	0.0473673	0.000195203	genic	Itpa	0.025618	-0.0011637	0.95975	FALSE	FALSE
chr7-80830302-80830801	Gained	0.0473294	0.000198771	intergenic	Iqgap1	0.113195	0.0725245	5.85089e-13	TRUE	TRUE
chr7-80830302-80830801	Gained	0.0473294	0.000198771	intergenic	Zscan2	0.030327	-0.00752724	0.76162	FALSE	FALSE
chr7-80830302-80830801	Gained	0.0473294	0.000198771	intergenic	Mfge8	0.022	-0.00899271	0.700656	FALSE	FALSE
chr4-62282446-62282945	Gained	0.0473251	0.000199041	genic	Zfp37	0.031133	-0.00655101	0.781295	FALSE	FALSE
chr1-37491616-37492115	Gained	0.0473163	0.000199821	genic	Mgat4a	0.057267	0.0516975	8.98375e-07	TRUE	TRUE
chr1-37491616-37492115	Gained	0.0473163	0.000199821	genic	Unc50	0.025654	0.000584136	0.981052	FALSE	FALSE
chr1-37491616-37492115	Gained	0.0473163	0.000199821	genic	Coa5	0.025652	0.0159867	0.325205	FALSE	FALSE
chr3-19953780-19954279	Gained	0.0473101	0.00020013	intergenic	Cp	0.061524	-0.0137205	0.449838	FALSE	FALSE
chr11-54965149-54965648	Gained	0.0473077	0.00020013	intergenic	Tnip1	0.030143	0.0864318	2.34881e-18	TRUE	TRUE
chr11-46077638-46078137	Gained	0.0472376	0.000206628	genic	Adam19	0.032907	-0.0619927	1.56455e-09	TRUE	FALSE
chr11-46077638-46078137	Gained	0.0472376	0.000206628	genic	Gm12166	0.020945	0.00724663	0.775137	FALSE	FALSE
chr11-70467692-70468191	Gained	0.0471919	0.00020998	intergenic	Cxcl16	0.045253	0.057586	2.82207e-08	TRUE	TRUE
chr11-70467692-70468191	Gained	0.0471919	0.00020998	intergenic	Zmynd15	0.044498	0.0272256	0.0283063	FALSE	FALSE
chr11-70467692-70468191	Gained	0.0471919	0.00020998	intergenic	Med11	0.030336	0.028492	0.0194456	FALSE	FALSE
chr11-70467692-70468191	Gained	0.0471919	0.00020998	intergenic	Tm4sf5	0.021985	0.0114984	0.575671	FALSE	FALSE
chr4-125145067-125145566	Gained	0.0471855	0.000210513	intergenic	Zc3h12a	0.020871	0.0436465	5.64664e-05	FALSE	FALSE
chr2-153198374-153198873	Gained	0.0471805	0.000210668	genic	Tspyl3	0.021618	0.0059752	0.781512	FALSE	FALSE
chr13-18800281-18800780	Gained	0.0471306	0.000215967	genic	Vps41	0.03862	0.0444222	3.91857e-05	FALSE	FALSE
chr2-93458690-93459189	Gained	0.0471281	0.000216045	genic	Cd82	0.065699	0.0493838	3.191e-06	FALSE	FALSE
chr2-93458690-93459189	Gained	0.0471281	0.000216045	genic	Ext2	0.022315	0.00160274	0.944376	FALSE	FALSE
chr7-123322466-123322965	Gained	0.0471235	0.000216375	genic	Lcmt1	0.03283	-0.00570864	0.786161	FALSE	FALSE
chr7-123322466-123322965	Gained	0.0471235	0.000216375	genic	Arhgap17	0.032802	0.0293694	0.0149652	FALSE	FALSE
chr1-191877876-191878375	Gained	0.0471205	0.000216505	intergenic	Slc30a1	0.04261	0.015978	0.32568	FALSE	FALSE
chr1-191877876-191878375	Gained	0.0471205	0.000216505	intergenic	Nek2	0.034963	-0.00312098	0.88259	FALSE	FALSE
chr11-120041647-120042146	Gained	0.0471003	0.000218286	genic	Aatk	0.168506	0.00665001	0.781295	FALSE	FALSE
chr11-120041647-120042146	Gained	0.0471003	0.000218286	genic	Ndufaf8	0.071687	0.0175899	0.249164	FALSE	FALSE
chr11-120041647-120042146	Gained	0.0471003	0.000218286	genic	Tepsin	0.071672	0.00235179	0.915023	FALSE	FALSE
chr11-120041647-120042146	Gained	0.0471003	0.000218286	genic	Cep131	0.068086	0.0114967	0.575736	FALSE	FALSE
chr11-120041647-120042146	Gained	0.0471003	0.000218286	genic	Bahcc1	0.035991	-0.00707683	0.781295	FALSE	FALSE
chr11-120041647-120042146	Gained	0.0471003	0.000218286	genic	Slc38a10	0.031564	0.0220061	0.104484	FALSE	FALSE
chr11-120041647-120042146	Gained	0.0471003	0.000218286	genic	Baiap2	0.030009	-0.0295169	0.0143175	FALSE	FALSE
chr11-120041647-120042146	Gained	0.0471003	0.000218286	genic	Rptor	0.024157	0.0120089	0.545874	FALSE	FALSE
chr11-120041647-120042146	Gained	0.0471003	0.000218286	genic	Chmp6	0.024051	-0.0087649	0.709058	FALSE	FALSE
chr11-34030422-34030921	Gained	0.0470861	0.000219109	genic	Lcp2	0.026707	0.133826	2.58493e-44	TRUE	TRUE
chr1-131015278-131015777	Gained	0.0470805	0.000219567	intergenic	Il10	0.036557	0.0240771	0.0640825	FALSE	FALSE
chr12-40554918-40555417	Gained	0.0470657	0.000220642	genic	Stxbp6	0.026962	-0.0353334	0.00194861	FALSE	FALSE
chr6-72549155-72549654	Gained	0.0470635	0.000220642	genic	Capg	0.084444	0.0289343	0.0170228	FALSE	FALSE
chr6-72549155-72549654	Gained	0.0470635	0.000220642	genic	Sh2d6	0.036873	0.0112401	0.590817	FALSE	FALSE
chr6-72549155-72549654	Gained	0.0470635	0.000220642	genic	Elmod3	0.020012	0.0144319	0.408437	FALSE	FALSE
chr6-72549155-72549654	Gained	0.0470635	0.000220642	genic	Retsat	0.020009	-0.00879577	0.707654	FALSE	FALSE
chrX-7312403-7312902	Gained	0.0470606	0.000220642	genic	Clcn5	0.032721	0.0241459	0.0628548	FALSE	FALSE
chr7-129525937-129526436	Gained	0.0470469	0.00022179	intergenic	Wdr11	0.022981	0.0289981	0.0166867	FALSE	FALSE
chr10-20771983-20772482	Gained	0.0470458	0.00022179	intergenic	Pde7b	0.025047	0.120933	4.34214e-36	TRUE	TRUE
chr17-35813088-35813587	Gained	0.0470298	0.000223562	intergenic	Ier3	0.042303	0.0429223	7.9469e-05	FALSE	FALSE
chr17-35813088-35813587	Gained	0.0470298	0.000223562	intergenic	Flot1	0.039824	-0.00962341	0.673649	FALSE	FALSE
chr12-112866529-112867028	Gained	0.0470171	0.000224933	genic	Gpr132	0.025539	0.0156057	0.344734	FALSE	FALSE
chr12-85532391-85532890	Gained	0.0469775	0.000228798	intergenic	Jdp2	0.036765	0.0452139	2.68349e-05	FALSE	FALSE
chr15-86166073-86166572	Gained	0.0469578	0.000231034	genic	Cerk	0.02758	0.0292479	0.015503	FALSE	FALSE
chr15-86166073-86166572	Gained	0.0469578	0.000231034	genic	Tbc1d22a	0.024113	0.0162576	0.311648	FALSE	FALSE
chr9-70328128-70328627	Gained	0.046955	0.000231034	genic	Myo1e	0.030034	0.0912686	1.78241e-20	TRUE	TRUE
chr2-26744218-26744717	Gained	0.0469546	0.000231034	intergenic	Lcn4	0.020592	0.023776	0.0688266	FALSE	FALSE
chr12-3359118-3359617	Gained	0.0469329	0.000233386	intergenic	Kif3c	0.035411	0.039221	0.000405607	FALSE	FALSE
chr3-108850357-108850856	Gained	0.0469097	0.000236199	intergenic	Stxbp3	0.024589	0.0708379	2.2791e-12	TRUE	TRUE
chr14-47374242-47374741	Gained	0.0469021	0.000236961	genic	Lgals3	0.134321	0.0388751	0.000469943	FALSE	FALSE
chr14-47374242-47374741	Gained	0.0469021	0.000236961	genic	Dlgap5	0.055775	-0.0099529	0.6563	FALSE	FALSE
chr14-47374242-47374741	Gained	0.0469021	0.000236961	genic	Mapk1ip1l	0.037687	0.0149984	0.377153	FALSE	FALSE
chr14-47374242-47374741	Gained	0.0469021	0.000236961	genic	Wdhd1	0.032719	-0.0178714	0.238384	FALSE	FALSE
chr14-47374242-47374741	Gained	0.0469021	0.000236961	genic	Socs4	0.032718	0.0134447	0.465902	FALSE	FALSE
chr14-47374242-47374741	Gained	0.0469021	0.000236961	genic	Gch1	0.024408	0.0130322	0.489657	FALSE	FALSE
chr1-172643585-172644084	Gained	0.0468943	0.000237507	intergenic	Dusp23	0.021755	0.0193715	0.181002	FALSE	FALSE
chr1-138243876-138244375	Gained	0.0468807	0.000238107	intergenic	Ptprc	0.061773	0.0827329	7.64388e-17	TRUE	TRUE
chr1-138243876-138244375	Gained	0.0468807	0.000238107	intergenic	Atp6v1g3	0.049843	-0.00450227	0.82713	FALSE	FALSE
chr15-6568969-6569468	Gained	0.046878	0.000238228	genic	Fyb	0.051296	0.109273	2.08955e-29	TRUE	TRUE
chr15-6568969-6569468	Gained	0.046878	0.000238228	genic	Rictor	0.036171	0.033326	0.00402963	FALSE	FALSE
chr15-6568969-6569468	Gained	0.046878	0.000238228	genic	C9	0.031349	-0.0456846	2.15127e-05	FALSE	FALSE
chr15-6568969-6569468	Gained	0.046878	0.000238228	genic	Dab2	0.030908	0.0383858	0.000574829	FALSE	FALSE
chr15-6568969-6569468	Gained	0.046878	0.000238228	genic	Ttc33	0.026717	0.00206944	0.925684	FALSE	FALSE
chr10-88336316-88336815	Gained	0.0468476	0.000241572	genic	Dram1	0.029848	0.239071	2.00855e-145	TRUE	TRUE
chr10-88336316-88336815	Gained	0.0468476	0.000241572	genic	Gnptab	0.029847	0.0496713	2.73573e-06	FALSE	FALSE
chr10-88336316-88336815	Gained	0.0468476	0.000241572	genic	Washc3	0.029409	0.0216471	0.112762	FALSE	FALSE
chr16-57181100-57181599	Gained	0.046816	0.000245629	genic	Nit2	0.08146	-0.0151614	0.368617	FALSE	FALSE
chr16-57181100-57181599	Gained	0.046816	0.000245629	genic	Tomm70a	0.038472	0.010804	0.614004	FALSE	FALSE
chr16-57181100-57181599	Gained	0.046816	0.000245629	genic	Tbc1d23	0.032478	0.0647683	2.21384e-10	TRUE	TRUE
chr16-57181100-57181599	Gained	0.046816	0.000245629	genic	Dcbld2	0.029075	0.00454362	0.825027	FALSE	FALSE
chr16-57181100-57181599	Gained	0.046816	0.000245629	genic	Cmss1	0.023883	-0.0331326	0.00432714	FALSE	FALSE
chr12-104174624-104175123	Gained	0.0468084	0.000246428	intergenic	Serpina3c	0.051429	0.022635	0.0906231	FALSE	FALSE
chr12-104174624-104175123	Gained	0.0468084	0.000246428	intergenic	Serpina5	0.027707			FALSE	FALSE
chr12-104174624-104175123	Gained	0.0468084	0.000246428	intergenic	Serpina3f	0.024451	0.0322162	0.00591179	FALSE	FALSE
chr12-104174624-104175123	Gained	0.0468084	0.000246428	intergenic	Serpina3i	0.022468	0.00937035	0.683933	FALSE	FALSE
chr12-104174624-104175123	Gained	0.0468084	0.000246428	intergenic	Serpina3g	0.020062	0.120442	8.54636e-36	TRUE	TRUE
chr11-54236915-54237414	Gained	0.046795	0.000248028	intergenic	Csf2	0.024383			FALSE	FALSE
chr5-43880472-43880971	Gained	0.0467896	0.000248282	genic	Cd38	0.033812	0.11483	1.70852e-32	TRUE	TRUE
chr5-43880472-43880971	Gained	0.0467896	0.000248282	genic	Gm7879	0.028308	-0.00105356	0.964027	FALSE	FALSE
chr4-43964401-43964900	Gained	0.0467649	0.000250467	genic	Glipr2	0.052648	0.0222117	0.100031	FALSE	FALSE
chr4-43964401-43964900	Gained	0.0467649	0.000250467	genic	Ccin	0.040947			FALSE	FALSE
chr4-43964401-43964900	Gained	0.0467649	0.000250467	genic	Clta	0.020793	0.0349934	0.00220822	FALSE	FALSE
chr19-10831927-10832426	Gained	0.046745	0.000252761	intergenic	Cd6	0.03339	-0.0006816	0.977734	FALSE	FALSE
chr19-10831927-10832426	Gained	0.046745	0.000252761	intergenic	Slc15a3	0.024568	0.175028	1.21892e-76	TRUE	TRUE
chr13-49200509-49201008	Gained	0.0467028	0.000257791	intergenic	Ninj1	0.06551	0.0292412	0.0155241	FALSE	FALSE
chr13-49200509-49201008	Gained	0.0467028	0.000257791	intergenic	Card19	0.046015	0.00987062	0.660075	FALSE	FALSE
chr13-49200509-49201008	Gained	0.0467028	0.000257791	intergenic	Bicd2	0.021526	-0.00021935	0.992518	FALSE	FALSE
chr13-49200509-49201008	Gained	0.0467028	0.000257791	intergenic	Wnk2	0.020231	-0.0055974	0.788663	FALSE	FALSE
chr5-114928122-114928621	Gained	0.046677	0.000259927	genic	Oasl1	0.025055	0.0951233	2.95868e-22	TRUE	TRUE
chr7-83659272-83659771	Gained	0.0466589	0.000262298	genic	Stard5	0.058513	0.0547934	1.52487e-07	TRUE	TRUE
chr7-83659272-83659771	Gained	0.0466589	0.000262298	genic	Tmc3	0.052121	0.0432923	6.68028e-05	FALSE	FALSE
chr7-83659272-83659771	Gained	0.0466589	0.000262298	genic	Cfap161	0.027731	0.0174575	0.254796	FALSE	FALSE
chr7-83659272-83659771	Gained	0.0466589	0.000262298	genic	Il16	0.022477	0.00129753	0.955468	FALSE	FALSE
chr7-83659272-83659771	Gained	0.0466589	0.000262298	genic	Gm2115	0.021951	-0.00598381	0.781512	FALSE	FALSE
chr5-140764786-140765285	Gained	0.046594	0.000268935	genic	Gna12	0.025267	0.00710842	0.781295	FALSE	FALSE
chr4-83265864-83266363	Gained	0.0465929	0.000268935	genic	Snapc3	0.020403	0.00784277	0.747757	FALSE	FALSE
chr2-129305936-129306435	Gained	0.0465928	0.000268935	genic	Ckap2l	0.039701	-0.0204202	0.146801	FALSE	FALSE
chr2-129305936-129306435	Gained	0.0465928	0.000268935	genic	Il1a	0.027999	0.175594	3.97779e-77	TRUE	TRUE
chr5-92374731-92375230	Gained	0.0465609	0.000273215	genic	Cxcl10	0.074423	0.181475	1.56899e-82	TRUE	TRUE
chr5-92374731-92375230	Gained	0.0465609	0.000273215	genic	Sdad1	0.068181	-0.0173915	0.2578	FALSE	FALSE
chr5-92374731-92375230	Gained	0.0465609	0.000273215	genic	Cxcl9	0.065089	0.0976253	1.9862e-23	TRUE	TRUE
chr5-92374731-92375230	Gained	0.0465609	0.000273215	genic	Art3	0.058079	0.0212037	0.124208	FALSE	FALSE
chr5-92374731-92375230	Gained	0.0465609	0.000273215	genic	Naaa	0.034481	-0.0758026	3.71778e-14	TRUE	FALSE
chr5-92374731-92375230	Gained	0.0465609	0.000273215	genic	Ccdc158	0.033458	0.0178388	0.23966	FALSE	FALSE
chr5-92374731-92375230	Gained	0.0465609	0.000273215	genic	Shroom3	0.031732	-0.0430363	7.53328e-05	FALSE	FALSE
chr5-92374731-92375230	Gained	0.0465609	0.000273215	genic	Ppef2	0.025557	-0.025658	0.0435005	FALSE	FALSE
chr5-92374731-92375230	Gained	0.0465609	0.000273215	genic	Fam47e	0.025248	-0.00456885	0.824106	FALSE	FALSE
chr5-92374731-92375230	Gained	0.0465609	0.000273215	genic	Nup54	0.022201	0.0265929	0.0336164	FALSE	FALSE
chr1-130429797-130430296	Gained	0.0465482	0.000274887	intergenic	Cd55b	0.032476	0.0544918	1.82638e-07	TRUE	TRUE
chr4-6221902-6222401	Gained	0.0465437	0.000275313	intergenic	Ubxn2b	0.024167	0.0138825	0.440286	FALSE	FALSE
chr17-45557298-45557797	Gained	0.0465133	0.000278109	genic	Nfkbie	0.033925	0.0507247	1.54488e-06	TRUE	TRUE
chr17-45557298-45557797	Gained	0.0465133	0.000278109	genic	Tmem151b	0.031065			FALSE	FALSE
chr17-45557298-45557797	Gained	0.0465133	0.000278109	genic	Slc35b2	0.025697	0.01593	0.328149	FALSE	FALSE
chr17-45557298-45557797	Gained	0.0465133	0.000278109	genic	Aars2	0.021205	0.00789058	0.745306	FALSE	FALSE
chr2-167224857-167225356	Gained	0.0465092	0.000278461	genic	Ptgis	0.03935	0.00770103	0.753626	FALSE	FALSE
chr2-167224857-167225356	Gained	0.0465092	0.000278461	genic	Kcnb1	0.020386	-0.0119353	0.549567	FALSE	FALSE
chr12-32795703-32796202	Gained	0.0464774	0.000282068	intergenic	Nampt	0.025615	0.196058	1.20262e-96	TRUE	TRUE
chr14-55735704-55736203	Gained	0.0464637	0.000282997	intergenic	Rabggta	0.055794	-0.00251634	0.908711	FALSE	FALSE
chr14-55735704-55736203	Gained	0.0464637	0.000282997	intergenic	Dhrs1	0.048189	0.0136591	0.453086	FALSE	FALSE
chr14-55735704-55736203	Gained	0.0464637	0.000282997	intergenic	Nop9	0.048185	0.00988925	0.65934	FALSE	FALSE
chr14-55735704-55736203	Gained	0.0464637	0.000282997	intergenic	Tgm1	0.038331	0.00074808	0.975543	FALSE	FALSE
chr14-55735704-55736203	Gained	0.0464637	0.000282997	intergenic	Tinf2	0.035876	-0.00818632	0.733388	FALSE	FALSE
chr14-55735704-55736203	Gained	0.0464637	0.000282997	intergenic	Cideb	0.034465	-0.00282087	0.895788	FALSE	FALSE
chr14-55735704-55736203	Gained	0.0464637	0.000282997	intergenic	Ltb4r2	0.033337	0.00794839	0.742479	FALSE	FALSE
chr14-55735704-55736203	Gained	0.0464637	0.000282997	intergenic	Ltb4r1	0.026749	0.00114108	0.96072	FALSE	FALSE
chr14-55735704-55736203	Gained	0.0464637	0.000282997	intergenic	Tm9sf1	0.024825	0.0209196	0.132071	FALSE	FALSE
chr14-55735704-55736203	Gained	0.0464637	0.000282997	intergenic	Gmpr2	0.02267	0.0165646	0.295993	FALSE	FALSE
chr14-55735704-55736203	Gained	0.0464637	0.000282997	intergenic	Nedd8	0.022652	0.0125871	0.514617	FALSE	FALSE
chr14-55735704-55736203	Gained	0.0464637	0.000282997	intergenic	Ipo4	0.02217	0.0315617	0.0074301	FALSE	FALSE
chr14-55735704-55736203	Gained	0.0464637	0.000282997	intergenic	Gm49378	0.021997			FALSE	FALSE
chr14-55735704-55736203	Gained	0.0464637	0.000282997	intergenic	Mdp1	0.020379	0.00548676	0.791366	FALSE	FALSE
chr14-55735704-55736203	Gained	0.0464637	0.000282997	intergenic	Tssk4	0.020025	0.000587325	0.980894	FALSE	FALSE
chr6-84043465-84043964	Gained	0.046461	0.000282997	genic	Dysf	0.060555	0.06187	1.6998e-09	TRUE	TRUE
chr6-84043465-84043964	Gained	0.046461	0.000282997	genic	Spr	0.0249	-0.000998531	0.966466	FALSE	FALSE
chr11-68513814-68514313	Gained	0.0464467	0.000284992	genic	Pik3r6	0.044979	0.0504711	1.76602e-06	TRUE	TRUE
chr18-65683689-65684188	Gained	0.0464362	0.000285562	genic	Oacyl	0.056103	-0.0102157	0.645125	FALSE	FALSE
chr18-65683689-65684188	Gained	0.0464362	0.000285562	genic	Zfp532	0.025201	0.0324382	0.00547221	FALSE	FALSE
chr16-97066726-97067225	Gained	0.0464304	0.000285709	genic	Dscam	0.036435	-0.0415088	0.000150436	FALSE	FALSE
chr14-47177713-47178212	Gained	0.0463587	0.00029613	genic	Gch1	0.064406	0.0130322	0.489657	FALSE	FALSE
chr7-116456854-116457353	Gained	0.0462981	0.000304795	intergenic	Pik3c2a	0.029995	0.0666406	5.76473e-11	TRUE	TRUE
chr1-138288712-138289211	Gained	0.0462649	0.000308987	genic	Atp6v1g3	0.033648	-0.00450227	0.82713	FALSE	FALSE
chr12-79132008-79132507	Gained	0.0462566	0.000309359	genic	Arg2	0.058398	0.0490532	3.78008e-06	FALSE	FALSE
chr5-43788255-43788754	Gained	0.0462559	0.000309359	genic	Bst1	0.025183	0.0157212	0.338701	FALSE	FALSE
chr9-21161285-21161784	Gained	0.0462473	0.000310536	intergenic	Pde4a	0.056713	0.0115838	0.570342	FALSE	FALSE
chr9-21161285-21161784	Gained	0.0462473	0.000310536	intergenic	Cdc37	0.040402	0.00159107	0.944753	FALSE	FALSE
chr13-49183547-49184046	Gained	0.0462361	0.000311659	intergenic	Ninj1	0.020913	0.0292412	0.0155241	FALSE	FALSE
chr11-55012810-55013309	Gained	0.0462324	0.000311659	genic	Anxa6	0.02952	-0.016746	0.288273	FALSE	FALSE
chr14-31160417-31160916	Gained	0.0462151	0.000314353	genic	Stab1	0.089674	0.0167734	0.286957	FALSE	FALSE
chr14-31160417-31160916	Gained	0.0462151	0.000314353	genic	Nt5dc2	0.057868	-0.0145446	0.4028	FALSE	FALSE
chr14-31160417-31160916	Gained	0.0462151	0.000314353	genic	Smim4	0.052391	0.000588138	0.980894	FALSE	FALSE
chr14-31160417-31160916	Gained	0.0462151	0.000314353	genic	Tnnc1	0.038659	-0.000957157	0.967943	FALSE	FALSE
chr14-31160417-31160916	Gained	0.0462151	0.000314353	genic	Glt8d1	0.023533	0.0194544	0.178042	FALSE	FALSE
chr14-31160417-31160916	Gained	0.0462151	0.000314353	genic	Spcs1	0.023525	-0.00474006	0.816914	FALSE	FALSE
chr14-31160417-31160916	Gained	0.0462151	0.000314353	genic	Sema3g	0.02127	-0.00799018	0.741068	FALSE	FALSE
chr14-31160417-31160916	Gained	0.0462151	0.000314353	genic	Nisch	0.02124	0.0190875	0.191376	FALSE	FALSE
chr14-31160417-31160916	Gained	0.0462151	0.000314353	genic	Bap1	0.02094	0.00295973	0.890012	FALSE	FALSE
chr14-31160417-31160916	Gained	0.0462151	0.000314353	genic	Phf7	0.02094	-0.00914931	0.692894	FALSE	FALSE
chr3-142619579-142620078	Gained	0.0462062	0.000315618	intergenic	Gbp2	0.039775	0.18635	4.429e-87	TRUE	TRUE
chr13-100203269-100203768	Gained	0.0461615	0.000322912	intergenic	Naip2	0.056185	0.0453237	2.55015e-05	FALSE	FALSE
chr3-27209601-27210100	Gained	0.0461585	0.000323148	genic	Nceh1	0.093104	0.0305618	0.010377	FALSE	FALSE
chr3-27209601-27210100	Gained	0.0461585	0.000323148	genic	Ect2	0.046636	-0.00691994	0.781295	FALSE	FALSE
chr3-27209601-27210100	Gained	0.0461585	0.000323148	genic	Pld1	0.023017	0.0458674	1.96247e-05	FALSE	FALSE
chr3-27209601-27210100	Gained	0.0461585	0.000323148	genic	Tnfsf10	0.022048	0.0726485	5.31953e-13	TRUE	TRUE
chr2-52523055-52523554	Gained	0.0461285	0.000327021	genic	Arl5a	0.077051	0.0484971	5.02412e-06	FALSE	FALSE
chr2-52523055-52523554	Gained	0.0461285	0.000327021	genic	Neb	0.038163	-0.0263552	0.0358381	FALSE	FALSE
chr2-52523055-52523554	Gained	0.0461285	0.000327021	genic	Cacnb4	0.034545	0.00425237	0.836802	FALSE	FALSE
chr2-52523055-52523554	Gained	0.0461285	0.000327021	genic	Stam2	0.023663	0.0183981	0.217037	FALSE	FALSE
chr2-52523055-52523554	Gained	0.0461285	0.000327021	genic	Tnfaip6	0.023611	0.0162215	0.313327	FALSE	FALSE
chr2-52523055-52523554	Gained	0.0461285	0.000327021	genic	Rbm43	0.021222	0.00548127	0.791366	FALSE	FALSE
chr2-45197277-45197776	Gained	0.0461261	0.000327148	intergenic	Zeb2	0.041025	0.119685	2.36037e-35	TRUE	TRUE
chr9-99181946-99182445	Gained	0.0461045	0.000329861	intergenic	Faiml	0.04821	0.0060691	0.781295	FALSE	FALSE
chr9-99181946-99182445	Gained	0.0461045	0.000329861	intergenic	Cep70	0.047056	0.0326251	0.00515387	FALSE	FALSE
chr9-99181946-99182445	Gained	0.0461045	0.000329861	intergenic	Pik3cb	0.046973	0.0155441	0.347768	FALSE	FALSE
chr9-99181946-99182445	Gained	0.0461045	0.000329861	intergenic	Gm1123	0.025986	0.002146	0.922579	FALSE	FALSE
chr9-99181946-99182445	Gained	0.0461045	0.000329861	intergenic	Foxl2	0.024621			FALSE	FALSE
chr9-99181946-99182445	Gained	0.0461045	0.000329861	intergenic	Rbp1	0.022273	0.00497677	0.808819	FALSE	FALSE
chr9-99181946-99182445	Gained	0.0461045	0.000329861	intergenic	Esyt3	0.020231	-0.0195537	0.174467	FALSE	FALSE
chr5-88573099-88573598	Gained	0.0460671	0.000335184	genic	Rufy3	0.030535	0.08422	1.92683e-17	TRUE	TRUE
chr6-54956348-54956847	Gained	0.0460505	0.000337802	genic	Nod1	0.045609	0.0973667	2.57805e-23	TRUE	TRUE
chr6-54956348-54956847	Gained	0.0460505	0.000337802	genic	Ggct	0.024954	0.00595327	0.781625	FALSE	FALSE
chr9-123683585-123684084	Gained	0.0460253	0.000340822	genic	Slc6a20a	0.021467	0.00575571	0.784977	FALSE	FALSE
chr9-123683585-123684084	Gained	0.0460253	0.000340822	genic	Ccr9	0.02077	-0.0541401	2.24389e-07	TRUE	FALSE
chr12-8519381-8519880	Gained	0.0459946	0.000345212	intergenic	Rhob	0.075379	0.0243644	0.0594838	FALSE	FALSE
chr12-8519381-8519880	Gained	0.0459946	0.000345212	intergenic	Hs1bp3	0.036629	0.00918166	0.691884	FALSE	FALSE
chr12-8519381-8519880	Gained	0.0459946	0.000345212	intergenic	Ldah	0.029538	0.0225595	0.0923102	FALSE	FALSE
chr12-8519381-8519880	Gained	0.0459946	0.000345212	intergenic	Mycn	0.027576	-0.00634979	0.781295	FALSE	FALSE
chr12-8519381-8519880	Gained	0.0459946	0.000345212	intergenic	Gdf7	0.026263			FALSE	FALSE
chr12-8519381-8519880	Gained	0.0459946	0.000345212	intergenic	Ttc32	0.025137	-0.00576994	0.784549	FALSE	FALSE
chr11-103419073-103419572	Gained	0.0459807	0.00034677	intergenic	Plekhm1	0.036253	0.0406208	0.000221684	FALSE	FALSE
chr3-69155806-69156305	Gained	0.0459505	0.000351626	intergenic	Arl14	0.030026	-0.00680298	0.781295	FALSE	FALSE
chr3-69155806-69156305	Gained	0.0459505	0.000351626	intergenic	Kpna4	0.029393	0.0716535	1.19036e-12	TRUE	TRUE
chr3-69155806-69156305	Gained	0.0459505	0.000351626	intergenic	Nmd3	0.021058	0.0166185	0.293964	FALSE	FALSE
chr3-69155806-69156305	Gained	0.0459505	0.000351626	intergenic	Trim59	0.020761	-0.0124858	0.519869	FALSE	FALSE
chrX-155247617-155248116	Gained	0.0459149	0.000357916	intergenic	Acot9	0.040646	0.0506235	1.63068e-06	TRUE	TRUE
chrX-155247617-155248116	Gained	0.0459149	0.000357916	intergenic	Sat1	0.026008	0.0691912	8.22014e-12	TRUE	TRUE
chr11-116616706-116617205	Gained	0.0458559	0.000367723	genic	Rhbdf2	0.042981	0.0482667	5.67914e-06	FALSE	FALSE
chr11-116616706-116617205	Gained	0.0458559	0.000367723	genic	Aanat	0.026657	0.0136852	0.451875	FALSE	FALSE
chr11-116616706-116617205	Gained	0.0458559	0.000367723	genic	Ube2o	0.020972	0.0201428	0.154929	FALSE	FALSE
chr16-95728624-95729123	Gained	0.0458152	0.000375177	intergenic	Ets2	0.076325	0.124306	3.77913e-38	TRUE	TRUE
chr16-95728624-95729123	Gained	0.0458152	0.000375177	intergenic	Psmg1	0.026818	-0.012998	0.491396	FALSE	FALSE
chr11-53774638-53775137	Gained	0.0458144	0.000375177	genic	Irf1	0.025888	0.313228	7.4948e-256	TRUE	TRUE
chr6-122571200-122571699	Gained	0.0458089	0.000375543	intergenic	Aicda	0.039405	-0.00551916	0.790632	FALSE	FALSE
chr6-122571200-122571699	Gained	0.0458089	0.000375543	intergenic	Apobec1	0.026759	0.0903133	4.75838e-20	TRUE	TRUE
chr6-122571200-122571699	Gained	0.0458089	0.000375543	intergenic	Gdf3	0.020788	0.0153316	0.359603	FALSE	FALSE
chr11-79963163-79963662	Gained	0.0458015	0.000376323	intergenic	Utp6	0.029203	0.0257572	0.0424351	FALSE	FALSE
chr5-108446887-108447386	Gained	0.0458006	0.000376323	genic	Mfsd7a	0.023814	0.0107269	0.618493	FALSE	FALSE
chr9-71166960-71167459	Gained	0.0457396	0.000387093	genic	Aqp9	0.130622	-0.0414923	0.000151357	FALSE	FALSE
chr9-71166960-71167459	Gained	0.0457396	0.000387093	genic	Aldh1a2	0.045281	0.0105508	0.628026	FALSE	FALSE
chr9-71166960-71167459	Gained	0.0457396	0.000387093	genic	Cgnl1	0.023135	-0.0445512	3.69869e-05	FALSE	FALSE
chr6-115666518-115667017	Gained	0.0457069	0.000391999	genic	Raf1	0.064073	0.0294179	0.0147334	FALSE	FALSE
chr6-115666518-115667017	Gained	0.0457069	0.000391999	genic	Tmem40	0.022453	0.0169335	0.278589	FALSE	FALSE
chr6-115666518-115667017	Gained	0.0457069	0.000391999	genic	Mkrn2os	0.021013	-0.0120122	0.54578	FALSE	FALSE
chr6-115666518-115667017	Gained	0.0457069	0.000391999	genic	Cand2	0.020374	-0.00987411	0.660021	FALSE	FALSE
chr2-164862355-164862854	Gained	0.0457041	0.000392256	intergenic	Pltp	0.101564	0.0497916	2.57064e-06	FALSE	FALSE
chr2-164862355-164862854	Gained	0.0457041	0.000392256	intergenic	Pcif1	0.069918	0.00527985	0.798278	FALSE	FALSE
chr2-164862355-164862854	Gained	0.0457041	0.000392256	intergenic	Neurl2	0.055083	0.0125712	0.515532	FALSE	FALSE
chr2-164862355-164862854	Gained	0.0457041	0.000392256	intergenic	Ctsa	0.054991	0.00509311	0.804724	FALSE	FALSE
chr2-164862355-164862854	Gained	0.0457041	0.000392256	intergenic	Zfp335	0.041604	-0.000907183	0.969863	FALSE	FALSE
chr2-164862355-164862854	Gained	0.0457041	0.000392256	intergenic	Spata25	0.035771	0.00319644	0.879973	FALSE	FALSE
chr2-164862355-164862854	Gained	0.0457041	0.000392256	intergenic	Zswim3	0.029459	-0.00238708	0.91397	FALSE	FALSE
chr2-164862355-164862854	Gained	0.0457041	0.000392256	intergenic	Zswim1	0.028991	-0.0133838	0.469301	FALSE	FALSE
chr2-164862355-164862854	Gained	0.0457041	0.000392256	intergenic	Acot8	0.026443	0.0159592	0.32668	FALSE	FALSE
chr2-164862355-164862854	Gained	0.0457041	0.000392256	intergenic	Serinc3	0.023766	0.0374574	0.000842608	FALSE	FALSE
chr2-164862355-164862854	Gained	0.0457041	0.000392256	intergenic	Wfdc16	0.022805	-0.00548117	0.791366	FALSE	FALSE
chr2-164862355-164862854	Gained	0.0457041	0.000392256	intergenic	Snx21	0.022352	0.00196507	0.930282	FALSE	FALSE
chr2-164862355-164862854	Gained	0.0457041	0.000392256	intergenic	Mmp9	0.021599	0.035666	0.00171457	FALSE	FALSE
chr2-164862355-164862854	Gained	0.0457041	0.000392256	intergenic	Zfp334	0.021055	0.00776329	0.751652	FALSE	FALSE
chr7-19876637-19877136	Gained	0.0456949	0.000393211	genic	Ceacam19	0.052285	-0.00465097	0.820477	FALSE	FALSE
chr7-19876637-19877136	Gained	0.0456949	0.000393211	genic	Ceacam16	0.021014	0.0110964	0.598947	FALSE	FALSE
chr4-43465858-43466357	Gained	0.0456632	0.000399387	intergenic	Cd72	0.030477	0.00268204	0.90221	FALSE	FALSE
chr6-122635215-122635714	Gained	0.0456137	0.000408548	intergenic	Dppa3	0.043694	0.0248889	0.052295	FALSE	FALSE
chr6-122635215-122635714	Gained	0.0456137	0.000408548	intergenic	Apobec1	0.03129	0.0903133	4.75838e-20	TRUE	TRUE
chr6-122635215-122635714	Gained	0.0456137	0.000408548	intergenic	Gdf3	0.023301	0.0153316	0.359603	FALSE	FALSE
chr6-116669061-116669560	Gained	0.0455868	0.000413518	genic	Rassf4	0.056085	0.0620827	1.46808e-09	TRUE	TRUE
chr6-116669061-116669560	Gained	0.0455868	0.000413518	genic	Depp1	0.037815	-0.0105369	0.628348	FALSE	FALSE
chr6-116669061-116669560	Gained	0.0455868	0.000413518	genic	Zfp422	0.022036	-0.0136017	0.45673	FALSE	FALSE
chr6-116669061-116669560	Gained	0.0455868	0.000413518	genic	Tmem72	0.02033	0.00682989	0.781295	FALSE	FALSE
chr16-35868985-35869484	Gained	0.0455707	0.000415042	genic	Parp14	0.051443	0.166974	1.32507e-69	TRUE	TRUE
chr16-35868985-35869484	Gained	0.0455707	0.000415042	genic	Dtx3l	0.022301	0.0484266	5.21637e-06	FALSE	FALSE
chr16-35868985-35869484	Gained	0.0455707	0.000415042	genic	Parp9	0.022286	0.103471	2.24617e-26	TRUE	TRUE
chr1-180849454-180849953	Gained	0.0455682	0.000415042	intergenic	Sde2	0.022256	0.0109341	0.607723	FALSE	FALSE
chr6-120820223-120820722	Gained	0.0455679	0.000415042	genic	Atp6v1e1	0.032638	0.0435852	5.82303e-05	FALSE	FALSE
chr6-120820223-120820722	Gained	0.0455679	0.000415042	genic	Bcl2l13	0.026257	0.0124942	0.519792	FALSE	FALSE
chr10-127594370-127594869	Gained	0.0455674	0.000415042	genic	Lrp1	0.040292	0.0363965	0.00128875	FALSE	FALSE
chr10-127594370-127594869	Gained	0.0455674	0.000415042	genic	Nxph4	0.025265	-0.00188733	0.933955	FALSE	FALSE
chr10-127594370-127594869	Gained	0.0455674	0.000415042	genic	Stat6	0.022155	0.0353546	0.00193273	FALSE	FALSE
chr16-84621248-84621747	Gained	0.04553	0.000421755	intergenic	Jam2	0.027368	-0.00238804	0.91397	FALSE	FALSE
chr16-84621248-84621747	Gained	0.04553	0.000421755	intergenic	Mrpl39	0.022894	0.0182869	0.221108	FALSE	FALSE
chr6-122650493-122650992	Gained	0.0455162	0.000423499	intergenic	Dppa3	0.026348	0.0248889	0.052295	FALSE	FALSE
chr6-122650493-122650992	Gained	0.0455162	0.000423499	intergenic	Apobec1	0.022311	0.0903133	4.75838e-20	TRUE	TRUE
chr6-122650493-122650992	Gained	0.0455162	0.000423499	intergenic	Gdf3	0.021786	0.0153316	0.359603	FALSE	FALSE
chr17-69181109-69181608	Gained	0.0455145	0.000423518	genic	Epb41l3	0.03724	0.0659283	9.34824e-11	TRUE	TRUE
chr17-69181109-69181608	Gained	0.0455145	0.000423518	genic	L3mbtl4	0.02022	0.00556898	0.789167	FALSE	FALSE
chr6-71197838-71198337	Gained	0.0454731	0.000431266	intergenic	Fabp1	0.080548	-0.0439413	4.91945e-05	FALSE	FALSE
chr6-71197838-71198337	Gained	0.0454731	0.000431266	intergenic	Thnsl2	0.021168	-0.0077405	0.752067	FALSE	FALSE
chr7-101551440-101551939	Gained	0.0454724	0.000431266	intergenic	Art2b	0.022018	0.00273984	0.899773	FALSE	FALSE
chr10-39417493-39417992	Gained	0.0454688	0.000431266	genic	Fyn	0.030196	0.0369701	0.00102792	FALSE	FALSE
chr9-63716043-63716542	Gained	0.0454101	0.000441181	genic	Smad3	0.021297	0.0076556	0.755743	FALSE	FALSE
chr3-146657487-146657986	Gained	0.0454099	0.000441181	genic	4930503B20Rik	0.174654			FALSE	FALSE
chr3-146657487-146657986	Gained	0.0454099	0.000441181	genic	Samd13	0.098504	-0.000818706	0.972988	FALSE	FALSE
chr3-146657487-146657986	Gained	0.0454099	0.000441181	genic	Dnase2b	0.094118	-0.0126565	0.51077	FALSE	FALSE
chr3-146657487-146657986	Gained	0.0454099	0.000441181	genic	Uox	0.048717	-0.0591357	1.04557e-08	TRUE	FALSE
chr3-146657487-146657986	Gained	0.0454099	0.000441181	genic	Prkacb	0.027686	0.0173397	0.260147	FALSE	FALSE
chr3-146657487-146657986	Gained	0.0454099	0.000441181	genic	Ttll7	0.027281	-0.000967403	0.967824	FALSE	FALSE
chr3-146657487-146657986	Gained	0.0454099	0.000441181	genic	Ctbs	0.025341	0.00799412	0.740837	FALSE	FALSE
chr3-146657487-146657986	Gained	0.0454099	0.000441181	genic	Ssx2ip	0.023884	-0.00155948	0.945867	FALSE	FALSE
chr3-146657487-146657986	Gained	0.0454099	0.000441181	genic	Rpf1	0.020511	-0.00480358	0.816013	FALSE	FALSE
chr8-115618270-115618769	Gained	0.0453942	0.000444591	intergenic	Maf	0.023449	0.0430503	7.49092e-05	FALSE	FALSE
chr8-120715892-120716391	Gained	0.0453522	0.000452949	genic	Irf8	0.052288	0.00126958	0.956368	FALSE	FALSE
chr15-79892903-79893402	Gained	0.0453469	0.000453888	genic	Apobec3	0.031135	0.162264	1.13271e-65	TRUE	TRUE
chr9-88959851-88960350	Gained	0.0453413	0.000454892	genic	Bcl2a1a	0.058688	0.0595584	7.99033e-09	TRUE	TRUE
chr14-70394972-70395471	Gained	0.0453281	0.000457386	genic	Slc39a14	0.072665	-0.0396869	0.00033166	FALSE	FALSE
chr14-70394972-70395471	Gained	0.0453281	0.000457386	genic	Polr3d	0.035675	-0.00219527	0.920601	FALSE	FALSE
chr14-70394972-70395471	Gained	0.0453281	0.000457386	genic	Ppp3cc	0.031231	-0.00256986	0.906588	FALSE	FALSE
chr14-70394972-70395471	Gained	0.0453281	0.000457386	genic	9930012K11Rik	0.024687	-0.000263674	0.991104	FALSE	FALSE
chr14-70394972-70395471	Gained	0.0453281	0.000457386	genic	Reep4	0.023939	-0.00874397	0.70984	FALSE	FALSE
chr14-70394972-70395471	Gained	0.0453281	0.000457386	genic	Sorbs3	0.022439	0.0156975	0.339886	FALSE	FALSE
chr14-70394972-70395471	Gained	0.0453281	0.000457386	genic	Fam160b2	0.020589	0.00568947	0.786416	FALSE	FALSE
chr14-70394972-70395471	Gained	0.0453281	0.000457386	genic	Lgi3	0.020007	-0.00331138	0.875456	FALSE	FALSE
chr7-79883845-79884344	Gained	0.0453118	0.000460692	genic	Anpep	0.031377	-0.0376901	0.000766557	FALSE	FALSE
chr11-82004700-82005199	Gained	0.0453035	0.000462397	intergenic	Ccl7	0.057087	0.0568728	4.37043e-08	TRUE	TRUE
chr11-82004700-82005199	Gained	0.0453035	0.000462397	intergenic	Ccl2	0.05567	0.0587063	1.38059e-08	TRUE	TRUE
chr11-82004700-82005199	Gained	0.0453035	0.000462397	intergenic	Gm17268	0.055409	0.0252523	0.0483626	FALSE	FALSE
chr11-82004700-82005199	Gained	0.0453035	0.000462397	intergenic	Asic2	0.040153	-0.0161196	0.318619	FALSE	FALSE
chr11-82004700-82005199	Gained	0.0453035	0.000462397	intergenic	Ccl12	0.033891	0.0264734	0.0347438	FALSE	FALSE
chr11-82004700-82005199	Gained	0.0453035	0.000462397	intergenic	Ccl8	0.028935	0.0591798	1.01776e-08	TRUE	TRUE
chr11-68467855-68468354	Gained	0.0452772	0.000467087	genic	Pik3r5	0.023686	0.0805136	6.06284e-16	TRUE	TRUE
chr7-55868180-55868679	Gained	0.0452732	0.000467586	genic	Cyfip1	0.043411	0.04192	0.000125416	FALSE	FALSE
chr7-55868180-55868679	Gained	0.0452732	0.000467586	genic	Tubgcp5	0.032366	0.0215255	0.115795	FALSE	FALSE
chr7-55868180-55868679	Gained	0.0452732	0.000467586	genic	Siglech	0.027781	-0.0203055	0.150237	FALSE	FALSE
chr7-55868180-55868679	Gained	0.0452732	0.000467586	genic	Herc2	0.023146	0.0351404	0.00208922	FALSE	FALSE
chr7-55868180-55868679	Gained	0.0452732	0.000467586	genic	Nipa1	0.022642	-0.00087578	0.9709	FALSE	FALSE
chr7-55868180-55868679	Gained	0.0452732	0.000467586	genic	Nipa2	0.022065	0.036656	0.00116486	FALSE	FALSE
chr6-131245007-131245506	Gained	0.0452722	0.000467586	genic	Magohb	0.070279	0.00483372	0.814951	FALSE	FALSE
chr6-131245007-131245506	Gained	0.0452722	0.000467586	genic	Klra2	0.029916	0.0534137	3.41727e-07	TRUE	TRUE
chr17-29497944-29498443	Gained	0.045257	0.000470678	intergenic	Pim1	0.025595	0.0533806	3.46549e-07	TRUE	TRUE
chr13-112784933-112785432	Gained	0.0452314	0.000475236	intergenic	Plpp1	0.021597	-0.0117463	0.561637	FALSE	FALSE
chr9-32474933-32475432	Gained	0.0452202	0.000477012	genic	Fli1	0.04758	0.0130684	0.487512	FALSE	FALSE
chr9-32474933-32475432	Gained	0.0452202	0.000477012	genic	Ets1	0.025294	-0.00215879	0.922239	FALSE	FALSE
chr9-21135797-21136296	Gained	0.0452118	0.000478408	genic	Tyk2	0.02847	0.00960914	0.674394	FALSE	FALSE
chr5-117416961-117417460	Gained	0.0451834	0.000484607	genic	Ksr2	0.138953	0.0307113	0.00986178	FALSE	FALSE
chr5-117416961-117417460	Gained	0.0451834	0.000484607	genic	Vsig10	0.053199	0.00335813	0.873264	FALSE	FALSE
chr5-117416961-117417460	Gained	0.0451834	0.000484607	genic	Rfc5	0.046193	0.00106752	0.963473	FALSE	FALSE
chr5-117416961-117417460	Gained	0.0451834	0.000484607	genic	Wsb2	0.045301	0.0362073	0.00138758	FALSE	FALSE
chr5-117416961-117417460	Gained	0.0451834	0.000484607	genic	Pebp1	0.027647	-0.000896357	0.970131	FALSE	FALSE
chr5-117416961-117417460	Gained	0.0451834	0.000484607	genic	Tesc	0.025153	0.00173951	0.939694	FALSE	FALSE
chr5-117416961-117417460	Gained	0.0451834	0.000484607	genic	Fbxo21	0.02081	-0.0321163	0.00611648	FALSE	FALSE
chr19-40637567-40638066	Gained	0.0451629	0.000488433	genic	Entpd1	0.043163	0.0542391	2.11172e-07	TRUE	TRUE
chr19-40637567-40638066	Gained	0.0451629	0.000488433	genic	Tctn3	0.043136	0.00567249	0.786493	FALSE	FALSE
chr19-40637567-40638066	Gained	0.0451629	0.000488433	genic	Cc2d2b	0.031733	-0.00795814	0.742056	FALSE	FALSE
chr19-40637567-40638066	Gained	0.0451629	0.000488433	genic	Aldh18a1	0.028289	-0.008495	0.719937	FALSE	FALSE
chr8-117198002-117198501	Gained	0.0451183	0.000498729	genic	Bco1	0.03266	-0.0152969	0.361016	FALSE	FALSE
chr8-117198002-117198501	Gained	0.0451183	0.000498729	genic	Gan	0.031272	0.0021514	0.922465	FALSE	FALSE
chr8-117198002-117198501	Gained	0.0451183	0.000498729	genic	Plcg2	0.026192	-0.00241651	0.912883	FALSE	FALSE
chr8-117198002-117198501	Gained	0.0451183	0.000498729	genic	Pkd1l2	0.024313	0.018373	0.217939	FALSE	FALSE
chr12-85710439-85710938	Gained	0.0451168	0.000498739	intergenic	Batf	0.041246	0.0447116	3.40903e-05	FALSE	FALSE
chr12-85710439-85710938	Gained	0.0451168	0.000498739	intergenic	Flvcr2	0.027535	-0.0230547	0.0817655	FALSE	FALSE
chr2-129546522-129547021	Gained	0.0450756	0.000506732	intergenic	F830045P16Rik	0.069411	0.00638721	0.781295	FALSE	FALSE
chr2-129546522-129547021	Gained	0.0450756	0.000506732	intergenic	Sirpa	0.038405	0.108147	8.35671e-29	TRUE	TRUE
chr5-43877316-43877815	Gained	0.0450756	0.000506732	genic	Cd38	0.084492	0.11483	1.70852e-32	TRUE	TRUE
chr5-43877316-43877815	Gained	0.0450756	0.000506732	genic	Gm7879	0.056889	-0.00105356	0.964027	FALSE	FALSE
chr5-43877316-43877815	Gained	0.0450756	0.000506732	genic	Bst1	0.024381	0.0157212	0.338701	FALSE	FALSE
chr5-43877316-43877815	Gained	0.0450756	0.000506732	genic	Prom1	0.022001	-0.0108533	0.611544	FALSE	FALSE
chr17-34746579-34747078	Gained	0.0450754	0.000506732	intergenic	C4b	0.056612	0.0363851	0.00129315	FALSE	FALSE
chr4-53227618-53228117	Gained	0.0450715	0.000507384	intergenic	Zfp462	0.034149	-0.00762762	0.757045	FALSE	FALSE
chr4-53227618-53228117	Gained	0.0450715	0.000507384	intergenic	Abca1	0.02933	0.101973	1.32344e-25	TRUE	TRUE
chr4-53227618-53228117	Gained	0.0450715	0.000507384	intergenic	Tmem38b	0.022055	0.0190072	0.194497	FALSE	FALSE
chr3-59312545-59313044	Gained	0.0449645	0.000534097	genic	Igsf10	0.059346	0.0344906	0.0026722	FALSE	FALSE
chr3-59312545-59313044	Gained	0.0449645	0.000534097	genic	P2ry12	0.028993	0.0491844	3.54802e-06	FALSE	FALSE
chr3-59312545-59313044	Gained	0.0449645	0.000534097	genic	P2ry13	0.025494	0.0411279	0.000177275	FALSE	FALSE
chr3-59312545-59313044	Gained	0.0449645	0.000534097	genic	Med12l	0.023799	0.0241452	0.0628548	FALSE	FALSE
chr6-86584912-86585411	Gained	0.0449554	0.000536294	intergenic	Asprv1	0.051794	-0.00599784	0.781308	FALSE	FALSE
chr6-86584912-86585411	Gained	0.0449554	0.000536294	intergenic	Mxd1	0.040688	0.0168741	0.281625	FALSE	FALSE
chr6-86584912-86585411	Gained	0.0449554	0.000536294	intergenic	Snrnp27	0.026	0.00869388	0.712196	FALSE	FALSE
chr6-86584912-86585411	Gained	0.0449554	0.000536294	intergenic	Pcbp1	0.024573	0.00889932	0.703194	FALSE	FALSE
chr6-86584912-86585411	Gained	0.0449554	0.000536294	intergenic	Gmcl1	0.022654	-0.0131554	0.482801	FALSE	FALSE
chr3-27227959-27228458	Gained	0.0449534	0.000536457	genic	Nceh1	0.036096	0.0305618	0.010377	FALSE	FALSE
chr3-27227959-27228458	Gained	0.0449534	0.000536457	genic	Ect2	0.025407	-0.00691994	0.781295	FALSE	FALSE
chr11-108222632-108223131	Gained	0.044943	0.000537732	genic	Apoh	0.071091	-0.0266731	0.0329313	FALSE	FALSE
chr11-108222632-108223131	Gained	0.044943	0.000537732	genic	Prkca	0.071037	0.0313583	0.00795273	FALSE	FALSE
chr11-108222632-108223131	Gained	0.044943	0.000537732	genic	Cep112	0.026073	0.0293351	0.0150876	FALSE	FALSE
chr11-34036235-34036734	Gained	0.0449356	0.00053904	genic	Lcp2	0.026393	0.133826	2.58493e-44	TRUE	TRUE
chr18-12640503-12641002	Gained	0.0449321	0.000539608	genic	Ttc39c	0.021203	-0.0179177	0.236498	FALSE	FALSE
chr15-53138868-53139367	Gained	0.0449304	0.000539674	genic	Ext1	0.034166	0.0343931	0.00276652	FALSE	FALSE
chr15-53138868-53139367	Gained	0.0449304	0.000539674	genic	Med30	0.030733	-0.0100372	0.65355	FALSE	FALSE
chr15-53138868-53139367	Gained	0.0449304	0.000539674	genic	Samd12	0.021825	-0.00543871	0.793065	FALSE	FALSE
chr7-127119088-127119587	Gained	0.044929	0.000539674	genic	Qprt	0.051105	-0.0197579	0.167816	FALSE	FALSE
chr7-127119088-127119587	Gained	0.044929	0.000539674	genic	Spn	0.026404	0.00586666	0.782582	FALSE	FALSE
chr12-116433665-116434164	Gained	0.0449273	0.000539742	genic	Ncapg2	0.037763	0.0263813	0.03568	FALSE	FALSE
chr12-116433665-116434164	Gained	0.0449273	0.000539742	genic	Ptprn2	0.023801	-0.0157795	0.335112	FALSE	FALSE
chr15-102247602-102248101	Gained	0.0449248	0.000540031	genic	Rarg	0.05179	0.00653522	0.781295	FALSE	FALSE
chr15-102247602-102248101	Gained	0.0449248	0.000540031	genic	Itgb7	0.032025	-0.0526213	5.37917e-07	TRUE	FALSE
chr15-102247602-102248101	Gained	0.0449248	0.000540031	genic	Gm9918	0.03008			FALSE	FALSE
chr15-102247602-102248101	Gained	0.0449248	0.000540031	genic	Mfsd5	0.028883	-0.00938541	0.683413	FALSE	FALSE
chr15-102247602-102248101	Gained	0.0449248	0.000540031	genic	Soat2	0.021549	-0.0208013	0.135339	FALSE	FALSE
chr6-13598477-13598976	Gained	0.0449021	0.000544934	genic	Tmem168	0.024285	0.0316191	0.00729597	FALSE	FALSE
chr6-59185199-59185698	Gained	0.0448992	0.000545367	intergenic	Tigd2	0.055495	0.00171241	0.940558	FALSE	FALSE
chr6-59185199-59185698	Gained	0.0448992	0.000545367	intergenic	Fam13a	0.04314	-0.0062947	0.781295	FALSE	FALSE
chr6-59185199-59185698	Gained	0.0448992	0.000545367	intergenic	Ccser1	0.038219	-0.0561587	6.80223e-08	TRUE	FALSE
chr6-59185199-59185698	Gained	0.0448992	0.000545367	intergenic	Herc3	0.031691	-0.0109199	0.60852	FALSE	FALSE
chr6-59185199-59185698	Gained	0.0448992	0.000545367	intergenic	Nap1l5	0.030399			FALSE	FALSE
chr19-11494414-11494913	Gained	0.0448741	0.000550597	genic	Gm8369	0.032987	0.00885323	0.705261	FALSE	FALSE
chr5-43881745-43882244	Gained	0.0448017	0.000567986	genic	Cd38	0.062541	0.11483	1.70852e-32	TRUE	TRUE
chr5-43881745-43882244	Gained	0.0448017	0.000567986	genic	Gm7879	0.053286	-0.00105356	0.964027	FALSE	FALSE
chr5-43881745-43882244	Gained	0.0448017	0.000567986	genic	Prom1	0.02309	-0.0108533	0.611544	FALSE	FALSE
chr5-43881745-43882244	Gained	0.0448017	0.000567986	genic	Bst1	0.022003	0.0157212	0.338701	FALSE	FALSE
chr1-45881186-45881685	Gained	0.0447985	0.000568543	intergenic	Gm5269	0.164275	-0.00804307	0.738999	FALSE	FALSE
chr1-45881186-45881685	Gained	0.0447985	0.000568543	intergenic	Slc40a1	0.065978	0.0352572	0.00199916	FALSE	FALSE
chr1-45881186-45881685	Gained	0.0447985	0.000568543	intergenic	Dnah7b	0.026233	-0.00638196	0.781295	FALSE	FALSE
chr1-45881186-45881685	Gained	0.0447985	0.000568543	intergenic	Wdr75	0.022455	0.00374004	0.858052	FALSE	FALSE
chr17-29398050-29398549	Gained	0.0447615	0.000576354	intergenic	Pim1	0.030008	0.0533806	3.46549e-07	TRUE	TRUE
chr17-29398050-29398549	Gained	0.0447615	0.000576354	intergenic	Fgd2	0.02059	0.0101197	0.650351	FALSE	FALSE
chr4-154911100-154911599	Gained	0.0447543	0.000578123	intergenic	Tnfrsf14	0.076243	0.0223398	0.0971243	FALSE	FALSE
chr4-154911100-154911599	Gained	0.0447543	0.000578123	intergenic	Prxl2b	0.070278	0.000199445	0.993061	FALSE	FALSE
chr4-154911100-154911599	Gained	0.0447543	0.000578123	intergenic	Pank4	0.048748	0.00635538	0.781295	FALSE	FALSE
chr4-154911100-154911599	Gained	0.0447543	0.000578123	intergenic	Hes5	0.048618	-0.000235142	0.991995	FALSE	FALSE
chr4-154911100-154911599	Gained	0.0447543	0.000578123	intergenic	Plch2	0.029845	0.00128756	0.955852	FALSE	FALSE
chr4-154911100-154911599	Gained	0.0447543	0.000578123	intergenic	Ttc34	0.027515	0.00265751	0.902937	FALSE	FALSE
chr4-154911100-154911599	Gained	0.0447543	0.000578123	intergenic	Mmel1	0.025442	-0.00400995	0.847288	FALSE	FALSE
chr4-154911100-154911599	Gained	0.0447543	0.000578123	intergenic	Pex10	0.023144	0.00876577	0.709058	FALSE	FALSE
chr4-154911100-154911599	Gained	0.0447543	0.000578123	intergenic	Tprgl	0.021824	-0.00420828	0.838945	FALSE	FALSE
chr4-154911100-154911599	Gained	0.0447543	0.000578123	intergenic	Prdm16	0.020977	-0.00350673	0.867307	FALSE	FALSE
chr11-82023649-82024148	Gained	0.0447405	0.000581585	intergenic	Ccl2	0.049744	0.0587063	1.38059e-08	TRUE	TRUE
chr11-82023649-82024148	Gained	0.0447405	0.000581585	intergenic	Gm17268	0.047835	0.0252523	0.0483626	FALSE	FALSE
chr11-82023649-82024148	Gained	0.0447405	0.000581585	intergenic	Ccl7	0.03376	0.0568728	4.37043e-08	TRUE	TRUE
chr11-82023649-82024148	Gained	0.0447405	0.000581585	intergenic	Ccl12	0.020386	0.0264734	0.0347438	FALSE	FALSE
chr18-46404530-46405029	Gained	0.0447125	0.000589416	intergenic	Pggt1b	0.024056	0.041684	0.000139492	FALSE	FALSE
chr18-46404530-46405029	Gained	0.0447125	0.000589416	intergenic	Fem1c	0.020107	0.00527271	0.79878	FALSE	FALSE
chr19-11464800-11465299	Gained	0.0446859	0.000596398	genic	Ms4a6c	0.046658	0.0826053	8.56498e-17	TRUE	TRUE
chr1-151601263-151601762	Gained	0.0446848	0.000596398	genic	Fam129a	0.034975	0.0127088	0.508096	FALSE	FALSE
chr3-152402199-152402698	Gained	0.0446741	0.000599286	genic	Zzz3	0.09194	0.0177389	0.243104	FALSE	FALSE
chr3-152402199-152402698	Gained	0.0446741	0.000599286	genic	Usp33	0.039156	0.0363327	0.00131992	FALSE	FALSE
chr3-152402199-152402698	Gained	0.0446741	0.000599286	genic	Miga1	0.034425	-0.00376861	0.856762	FALSE	FALSE
chr3-152402199-152402698	Gained	0.0446741	0.000599286	genic	Nexn	0.033	-0.000743104	0.975543	FALSE	FALSE
chr3-152402199-152402698	Gained	0.0446741	0.000599286	genic	Pigk	0.026663	0.0322007	0.00594048	FALSE	FALSE
chr3-152402199-152402698	Gained	0.0446741	0.000599286	genic	Ifi44l	0.021558			FALSE	FALSE
chr12-3359851-3360350	Gained	0.0446701	0.000599286	intergenic	Kif3c	0.057852	0.039221	0.000405607	FALSE	FALSE
chr4-149780439-149780938	Gained	0.0446685	0.000599286	intergenic	Slc25a33	0.119866	0.0387781	0.000488852	FALSE	FALSE
chr4-149780439-149780938	Gained	0.0446685	0.000599286	intergenic	Tmem201	0.041899	-0.0176174	0.248051	FALSE	FALSE
chr4-149780439-149780938	Gained	0.0446685	0.000599286	intergenic	H6pd	0.021947	-0.0160233	0.323076	FALSE	FALSE
chr4-149780439-149780938	Gained	0.0446685	0.000599286	intergenic	Pik3cd	0.021038	0.035032	0.00217881	FALSE	FALSE
chr7-17023792-17024291	Gained	0.0446682	0.000599286	genic	Ppp5c	0.072245	0.0252785	0.0480516	FALSE	FALSE
chr7-17023792-17024291	Gained	0.0446682	0.000599286	genic	Psg16	0.036593	0.00202111	0.928193	FALSE	FALSE
chr7-17023792-17024291	Gained	0.0446682	0.000599286	genic	Hif3a	0.033455	0.00665973	0.781295	FALSE	FALSE
chr7-17023792-17024291	Gained	0.0446682	0.000599286	genic	Gm42372	0.02925	0.0157942	0.334551	FALSE	FALSE
chr7-17023792-17024291	Gained	0.0446682	0.000599286	genic	Pnmal2	0.024026			FALSE	FALSE
chr11-83550248-83550747	Gained	0.0446664	0.000599286	intergenic	Heatr9	0.02369	-0.00416843	0.840333	FALSE	FALSE
chr11-83550248-83550747	Gained	0.0446664	0.000599286	intergenic	Ccl5	0.023685	0.00944176	0.680378	FALSE	FALSE
chr5-33358409-33358908	Gained	0.0446657	0.000599286	genic	Maea	0.048991	0.0114603	0.577719	FALSE	FALSE
chr5-33358409-33358908	Gained	0.0446657	0.000599286	genic	Uvssa	0.045146	0.0100594	0.652705	FALSE	FALSE
chr5-33358409-33358908	Gained	0.0446657	0.000599286	genic	Ctbp1	0.02821	-0.0138195	0.444086	FALSE	FALSE
chr15-83129489-83129988	Gained	0.0446592	0.000600935	genic	Rrp7a	0.038905	0.0228106	0.086925	FALSE	FALSE
chr5-124480064-124480563	Gained	0.0446457	0.00060419	intergenic	Rilpl2	0.089064	0.0945009	5.77175e-22	TRUE	TRUE
chr5-124480064-124480563	Gained	0.0446457	0.00060419	intergenic	Snrnp35	0.087832	-0.00199866	0.928864	FALSE	FALSE
chr5-124480064-124480563	Gained	0.0446457	0.00060419	intergenic	Kmt5a	0.043285	0.0206849	0.138961	FALSE	FALSE
chr5-124480064-124480563	Gained	0.0446457	0.00060419	intergenic	Rilpl1	0.036106	0.000959447	0.967907	FALSE	FALSE
chr5-124480064-124480563	Gained	0.0446457	0.00060419	intergenic	Sbno1	0.026661	0.040201	0.000267065	FALSE	FALSE
chr5-124480064-124480563	Gained	0.0446457	0.00060419	intergenic	Ddx55	0.025269	0.0182096	0.224386	FALSE	FALSE
chr5-124480064-124480563	Gained	0.0446457	0.00060419	intergenic	Tmed2	0.0251	0.033668	0.00358498	FALSE	FALSE
chr6-54957824-54958323	Gained	0.0446075	0.000614974	genic	Nod1	0.023702	0.0973667	2.57805e-23	TRUE	TRUE
chr14-55734994-55735493	Gained	0.0445893	0.000619105	intergenic	Rabggta	0.02768	-0.00251634	0.908711	FALSE	FALSE
chr14-55734994-55735493	Gained	0.0445893	0.000619105	intergenic	Dhrs1	0.023226	0.0136591	0.453086	FALSE	FALSE
chr14-55734994-55735493	Gained	0.0445893	0.000619105	intergenic	Nop9	0.023225	0.00988925	0.65934	FALSE	FALSE
chr4-53121780-53122279	Gained	0.044581	0.000620914	genic	Abca1	0.048985	0.101973	1.32344e-25	TRUE	TRUE
chr4-53121780-53122279	Gained	0.044581	0.000620914	genic	Nipsnap3b	0.023297	0.030194	0.0116086	FALSE	FALSE
chr4-53121780-53122279	Gained	0.044581	0.000620914	genic	Fsd1l	0.020246	-0.0140952	0.427706	FALSE	FALSE
chr12-103341122-103341621	Gained	0.0445579	0.000627293	genic	Asb2	0.10096	0.0176568	0.246595	FALSE	FALSE
chr12-103341122-103341621	Gained	0.0445579	0.000627293	genic	Fam181a	0.087494	-0.00622773	0.781295	FALSE	FALSE
chr12-103341122-103341621	Gained	0.0445579	0.000627293	genic	Otub2	0.071316	0.0139926	0.434295	FALSE	FALSE
chr12-103341122-103341621	Gained	0.0445579	0.000627293	genic	Ifi27	0.044784	-0.000744648	0.975543	FALSE	FALSE
chr12-103341122-103341621	Gained	0.0445579	0.000627293	genic	Prima1	0.042548	-0.00769439	0.75383	FALSE	FALSE
chr12-103341122-103341621	Gained	0.0445579	0.000627293	genic	Ifi27l2a	0.039619	0.0202227	0.152857	FALSE	FALSE
chr12-103341122-103341621	Gained	0.0445579	0.000627293	genic	Ddx24	0.036068	0.0253888	0.0466074	FALSE	FALSE
chr12-103341122-103341621	Gained	0.0445579	0.000627293	genic	Ppp4r4	0.028758	-0.0272281	0.0283004	FALSE	FALSE
chr12-103341122-103341621	Gained	0.0445579	0.000627293	genic	Serpina3f	0.028172	0.0322162	0.00591179	FALSE	FALSE
chr12-103341122-103341621	Gained	0.0445579	0.000627293	genic	Serpina1d	0.024031	-0.0107159	0.619257	FALSE	FALSE
chr12-103341122-103341621	Gained	0.0445579	0.000627293	genic	Serpina3n	0.020932	-0.00622456	0.781295	FALSE	FALSE
chr12-103341122-103341621	Gained	0.0445579	0.000627293	genic	Serpina1a	0.020276	-0.0246991	0.0546339	FALSE	FALSE
chr6-120151585-120152084	Gained	0.0445576	0.000627293	genic	Ninj2	0.021509	-0.00577542	0.784456	FALSE	FALSE
chr6-115480148-115480647	Gained	0.0445401	0.000632241	genic	Gm17482	0.022239			FALSE	FALSE
chr6-128834289-128834788	Gained	0.0445341	0.000633328	intergenic	Klrb1b	0.027087	-0.0120489	0.544006	FALSE	FALSE
chr6-128834289-128834788	Gained	0.0445341	0.000633328	intergenic	Gm44511	0.027068			FALSE	FALSE
chr15-12211413-12211912	Gained	0.0445282	0.00063437	genic	Mtmr12	0.031713	0.0190605	0.192536	FALSE	FALSE
chr18-4313778-4314277	Gained	0.0445183	0.000636756	intergenic	Map3k8	0.06489	0.0827837	7.31214e-17	TRUE	TRUE
chr18-4313778-4314277	Gained	0.0445183	0.000636756	intergenic	Mtpap	0.060681	0.0154637	0.352343	FALSE	FALSE
chr5-121388913-121389412	Gained	0.044508	0.000638915	intergenic	Trafd1	0.089486	0.0378272	0.000723231	FALSE	FALSE
chr5-121388913-121389412	Gained	0.044508	0.000638915	intergenic	Naa25	0.067775	0.0237381	0.0694895	FALSE	FALSE
chr5-121388913-121389412	Gained	0.044508	0.000638915	intergenic	Hectd4	0.026028	0.010117	0.650484	FALSE	FALSE
chr5-121388913-121389412	Gained	0.044508	0.000638915	intergenic	Tmem116	0.020863	-0.00766838	0.755227	FALSE	FALSE
chr5-121388913-121389412	Gained	0.044508	0.000638915	intergenic	Erp29	0.020854	-0.00072337	0.976093	FALSE	FALSE
chr6-114295434-114295933	Gained	0.0445078	0.000638915	genic	Slc6a1	0.029335	0.000326859	0.98929	FALSE	FALSE
chr5-114926649-114927148	Gained	0.0444993	0.000641335	genic	Oasl1	0.036569	0.0951233	2.95868e-22	TRUE	TRUE
chr5-114926649-114927148	Gained	0.0444993	0.000641335	genic	2210016L21Rik	0.023885	0.00365615	0.861534	FALSE	FALSE
chr5-146781576-146782075	Gained	0.0444874	0.000644396	genic	Usp12	0.039431	0.0444995	3.78919e-05	FALSE	FALSE
chr5-146781576-146782075	Gained	0.0444874	0.000644396	genic	Rasl11a	0.032035	0.00458481	0.823146	FALSE	FALSE
chr5-146781576-146782075	Gained	0.0444874	0.000644396	genic	Rpl21	0.02362	0.00837063	0.72495	FALSE	FALSE
chr6-122862843-122863342	Gained	0.0444845	0.000644396	intergenic	C3ar1	0.074916	0.0280749	0.0219912	FALSE	FALSE
chr6-122862843-122863342	Gained	0.0444845	0.000644396	intergenic	Necap1	0.056415	0.0033002	0.87565	FALSE	FALSE
chr6-122862843-122863342	Gained	0.0444845	0.000644396	intergenic	Foxj2	0.025511	0.00278236	0.897909	FALSE	FALSE
chr6-122862843-122863342	Gained	0.0444845	0.000644396	intergenic	Slc2a3	0.024791	-0.00634414	0.781295	FALSE	FALSE
chr6-122862843-122863342	Gained	0.0444845	0.000644396	intergenic	Clec4b1	0.020168	0.00186388	0.934849	FALSE	FALSE
chr9-100456270-100456769	Gained	0.0444637	0.000648783	intergenic	Il20rb	0.02081	0.0302495	0.0114353	FALSE	FALSE
chr11-96311465-96311964	Gained	0.0444507	0.000651894	intergenic	Hoxb4	0.057417	0.0191066	0.190903	FALSE	FALSE
chr11-96311465-96311964	Gained	0.0444507	0.000651894	intergenic	Hoxb5	0.057158	0.0273659	0.0272185	FALSE	FALSE
chr11-96311465-96311964	Gained	0.0444507	0.000651894	intergenic	Hoxb3	0.050005	0.0352785	0.00198604	FALSE	FALSE
chr11-96311465-96311964	Gained	0.0444507	0.000651894	intergenic	Hoxb6	0.026913	0.0305843	0.0103044	FALSE	FALSE
chr11-96311465-96311964	Gained	0.0444507	0.000651894	intergenic	Hoxb7	0.022587	0.0205359	0.143246	FALSE	FALSE
chr11-96311465-96311964	Gained	0.0444507	0.000651894	intergenic	Hoxb2	0.021379	0.000315954	0.989302	FALSE	FALSE
chr10-99179516-99180015	Gained	0.0444448	0.000653418	genic	Dusp6	0.035021	0.017605	0.248416	FALSE	FALSE
chr10-99179516-99180015	Gained	0.0444448	0.000653418	genic	Galnt4	0.031002	-0.0177407	0.243104	FALSE	FALSE
chr10-99179516-99180015	Gained	0.0444448	0.000653418	genic	Poc1b	0.030909	-0.00783196	0.748298	FALSE	FALSE
chr19-6268755-6269254	Gained	0.0444241	0.000658716	intergenic	Ehd1	0.033821	0.0923041	6.02091e-21	TRUE	TRUE
chr11-114927130-114927629	Gained	0.0443669	0.000675094	genic	Cd300lb	0.050454	0.020474	0.145062	FALSE	FALSE
chr11-114927130-114927629	Gained	0.0443669	0.000675094	genic	Cd300c	0.035182	-0.0285158	0.0193206	FALSE	FALSE
chr11-114927130-114927629	Gained	0.0443669	0.000675094	genic	Cd300c2	0.028095	0.00719884	0.777388	FALSE	FALSE
chr11-114927130-114927629	Gained	0.0443669	0.000675094	genic	Cd300ld	0.024186	0.032144	0.00606018	FALSE	FALSE
chr11-114927130-114927629	Gained	0.0443669	0.000675094	genic	Cd300ld3	0.022509	0.0177914	0.241247	FALSE	FALSE
chr10-88417594-88418093	Gained	0.0443482	0.000679469	genic	Gnptab	0.023205	0.0496713	2.73573e-06	FALSE	FALSE
chr10-88417594-88418093	Gained	0.0443482	0.000679469	genic	Dram1	0.023198	0.239071	2.00855e-145	TRUE	TRUE
chr1-36357130-36357629	Gained	0.0443207	0.000685945	genic	Kansl3	0.020745	0.0182141	0.224317	FALSE	FALSE
chr12-100115839-100116338	Gained	0.0443164	0.000686916	genic	Psmc1	0.083887	0.0213187	0.121207	FALSE	FALSE
chr12-100115839-100116338	Gained	0.0443164	0.000686916	genic	Nrde2	0.029556	-0.0021788	0.921401	FALSE	FALSE
chr12-100115839-100116338	Gained	0.0443164	0.000686916	genic	Ttc8	0.025492	-0.0092729	0.688267	FALSE	FALSE
chr12-100115839-100116338	Gained	0.0443164	0.000686916	genic	Kcnk13	0.024359	0.0310446	0.00885347	FALSE	FALSE
chr6-72394337-72394836	Gained	0.0442672	0.000702643	intergenic	Vamp8	0.062648	0.0384576	0.000557953	FALSE	FALSE
chr6-72394337-72394836	Gained	0.0442672	0.000702643	intergenic	Vamp5	0.024444	0.027518	0.0260529	FALSE	FALSE
chr5-120516368-120516867	Gained	0.044246	0.000707961	genic	Slc8b1	0.088006	-0.00258356	0.905918	FALSE	FALSE
chr5-120516368-120516867	Gained	0.044246	0.000707961	genic	Plbd2	0.060786	0.0328896	0.00470729	FALSE	FALSE
chr5-120516368-120516867	Gained	0.044246	0.000707961	genic	Tpcn1	0.035079	-0.0337742	0.00344869	FALSE	FALSE
chr5-120516368-120516867	Gained	0.044246	0.000707961	genic	Iqcd	0.035073	-0.0071446	0.780084	FALSE	FALSE
chr5-120516368-120516867	Gained	0.044246	0.000707961	genic	Cfap73	0.031008	-0.0082703	0.729489	FALSE	FALSE
chr5-120516368-120516867	Gained	0.044246	0.000707961	genic	Ddx54	0.031002	0.0105343	0.628419	FALSE	FALSE
chr5-120516368-120516867	Gained	0.044246	0.000707961	genic	Rita1	0.030988	0.0142772	0.417594	FALSE	FALSE
chr5-120516368-120516867	Gained	0.044246	0.000707961	genic	Sds	0.030079	-0.0438146	5.22453e-05	FALSE	FALSE
chr5-120516368-120516867	Gained	0.044246	0.000707961	genic	Sdsl	0.028018	-0.0121246	0.539651	FALSE	FALSE
chr5-120516368-120516867	Gained	0.044246	0.000707961	genic	Oas2	0.024908	0.0769087	1.46233e-14	TRUE	TRUE
chr15-58261555-58262054	Gained	0.0442328	0.000711902	intergenic	Klhl38	0.02054	0.0355708	0.0017814	FALSE	FALSE
chr9-58275168-58275667	Gained	0.0442162	0.00071715	intergenic	Stoml1	0.084931	0.0134096	0.467683	FALSE	FALSE
chr9-58275168-58275667	Gained	0.0442162	0.00071715	intergenic	Pml	0.072283	0.0465578	1.37417e-05	FALSE	FALSE
chr9-58275168-58275667	Gained	0.0442162	0.00071715	intergenic	Loxl1	0.059912	0.00122801	0.957751	FALSE	FALSE
chr9-58275168-58275667	Gained	0.0442162	0.00071715	intergenic	Islr	0.047881	0.0131462	0.482912	FALSE	FALSE
chr9-58275168-58275667	Gained	0.0442162	0.00071715	intergenic	Islr2	0.04788			FALSE	FALSE
chr9-58275168-58275667	Gained	0.0442162	0.00071715	intergenic	Hcn4	0.024606	-0.00585181	0.782618	FALSE	FALSE
chr5-95953129-95953628	Gained	0.0441823	0.000726511	intergenic	Cxcl13	0.028258	0.149202	2.52776e-55	TRUE	TRUE
chr4-154934852-154935351	Gained	0.0441786	0.000727424	intergenic	Tnfrsf14	0.061777	0.0223398	0.0971243	FALSE	FALSE
chr4-154934852-154935351	Gained	0.0441786	0.000727424	intergenic	Hes5	0.027846	-0.000235142	0.991995	FALSE	FALSE
chr4-154934852-154935351	Gained	0.0441786	0.000727424	intergenic	Pank4	0.027364	0.00635538	0.781295	FALSE	FALSE
chr4-154934852-154935351	Gained	0.0441786	0.000727424	intergenic	Prxl2b	0.023898	0.000199445	0.993061	FALSE	FALSE
chr4-154934852-154935351	Gained	0.0441786	0.000727424	intergenic	Pex10	0.020767	0.00876577	0.709058	FALSE	FALSE
chr4-129033545-129034044	Gained	0.0441693	0.000730502	intergenic	Rnf19b	0.021553	0.127636	3.04139e-40	TRUE	TRUE
chr2-167925016-167925515	Gained	0.0441405	0.000740114	intergenic	Ptpn1	0.137069	0.0601815	5.25789e-09	TRUE	TRUE
chr2-167925016-167925515	Gained	0.0441405	0.000740114	intergenic	Ripor3	0.050572	-0.00888672	0.703717	FALSE	FALSE
chr2-167925016-167925515	Gained	0.0441405	0.000740114	intergenic	Cebpb	0.034566	0.0509269	1.38197e-06	TRUE	TRUE
chr2-167925016-167925515	Gained	0.0441405	0.000740114	intergenic	Tmem189	0.03451	0.0111189	0.597907	FALSE	FALSE
chr2-167925016-167925515	Gained	0.0441405	0.000740114	intergenic	Pard6b	0.02907	-0.00775202	0.752046	FALSE	FALSE
chr2-167925016-167925515	Gained	0.0441405	0.000740114	intergenic	Rims4	0.022194	-0.0104968	0.630185	FALSE	FALSE
chr14-45667156-45667655	Gained	0.0440831	0.00076025	intergenic	Ddhd1	0.085289	0.124389	3.41887e-38	TRUE	TRUE
chr14-45667156-45667655	Gained	0.0440831	0.00076025	intergenic	Fermt2	0.041755	-0.0214277	0.118251	FALSE	FALSE
chr10-41523146-41523645	Gained	0.0440799	0.00076101	genic	Cd164	0.033021	0.00475231	0.816855	FALSE	FALSE
chr14-32192324-32192823	Gained	0.044069	0.000763941	genic	Timm23	0.025195	0.0380018	0.000674528	FALSE	FALSE
chr14-32192324-32192823	Gained	0.044069	0.000763941	genic	Parg	0.025149	0.0422834	0.000106357	FALSE	FALSE
chr18-20749782-20750281	Gained	0.0440686	0.000763941	intergenic	B4galt6	0.077211	0.0510684	1.27604e-06	TRUE	TRUE
chr18-20749782-20750281	Gained	0.0440686	0.000763941	intergenic	Ttr	0.029022	-0.0499853	2.31506e-06	FALSE	FALSE
chr18-20749782-20750281	Gained	0.0440686	0.000763941	intergenic	Dsg2	0.023008	-0.0276248	0.0251945	FALSE	FALSE
chr15-74918348-74918847	Gained	0.0440478	0.000769669	intergenic	Ly6m	0.030722	0.0057858	0.78438	FALSE	FALSE
chr15-74918348-74918847	Gained	0.0440478	0.000769669	intergenic	Ly6c2	0.027287	-0.0074457	0.766203	FALSE	FALSE
chr15-74918348-74918847	Gained	0.0440478	0.000769669	intergenic	Ly6e	0.021863	0.0415641	0.000146747	FALSE	FALSE
chr4-120879351-120879850	Gained	0.0440407	0.000770914	genic	Rims3	0.024051	0.0537855	2.74765e-07	TRUE	TRUE
chr14-27123465-27123964	Gained	0.0440316	0.000774081	genic	Arhgef3	0.05672	0.13659	3.34852e-46	TRUE	TRUE
chr5-99326958-99327457	Gained	0.0440253	0.000776119	genic	Vamp9	0.024595	-0.0123319	0.52838	FALSE	FALSE
chr16-17721065-17721564	Gained	0.0440156	0.00077664	genic	Med15	0.047309	0.0514607	1.02966e-06	TRUE	TRUE
chr16-17721065-17721564	Gained	0.0440156	0.00077664	genic	Ccdc74a	0.020477	0.0288643	0.0173722	FALSE	FALSE
chr13-59875579-59876078	Gained	0.0440147	0.00077664	intergenic	Ntrk2	0.050624	-0.0130629	0.487742	FALSE	FALSE
chr13-59875579-59876078	Gained	0.0440147	0.00077664	intergenic	Gas1	0.021373	-0.0108202	0.613325	FALSE	FALSE
chr13-59875579-59876078	Gained	0.0440147	0.00077664	intergenic	Tut7	0.021139	0.0429164	7.95819e-05	FALSE	FALSE
chr13-59875579-59876078	Gained	0.0440147	0.00077664	intergenic	Naa35	0.020894	0.0109165	0.60852	FALSE	FALSE
chr13-59875579-59876078	Gained	0.0440147	0.00077664	intergenic	Agtpbp1	0.020893	0.0212658	0.122622	FALSE	FALSE
chr13-59875579-59876078	Gained	0.0440147	0.00077664	intergenic	Gm49354	0.020607			FALSE	FALSE
chr19-9978313-9978812	Gained	0.0440024	0.0007806	intergenic	Fth1	0.054674	0.051848	8.27245e-07	TRUE	TRUE
chr8-107561145-107561644	Gained	0.0439855	0.000784427	intergenic	Psmd7	0.041478	0.0177542	0.242622	FALSE	FALSE
chr8-107561145-107561644	Gained	0.0439855	0.000784427	intergenic	Nob1	0.027066	0.000614762	0.980119	FALSE	FALSE
chr8-107561145-107561644	Gained	0.0439855	0.000784427	intergenic	Nqo1	0.027036	-0.00407191	0.844158	FALSE	FALSE
chr8-107561145-107561644	Gained	0.0439855	0.000784427	intergenic	Wwp2	0.023078	0.0354048	0.00189629	FALSE	FALSE
chr11-106675193-106675692	Gained	0.0439839	0.000784427	genic	Milr1	0.025486	0.0306256	0.0101719	FALSE	FALSE
chr11-106675193-106675692	Gained	0.0439839	0.000784427	genic	Pecam1	0.025485	0.121868	1.20953e-36	TRUE	TRUE
chr11-106675193-106675692	Gained	0.0439839	0.000784427	genic	Polg2	0.021186	-0.0105207	0.628983	FALSE	FALSE
chr4-59455520-59456019	Gained	0.0439469	0.000796563	intergenic	Susd1	0.025106	-0.0118523	0.554689	FALSE	FALSE
chr11-67588762-67589261	Gained	0.0439431	0.000797609	genic	Gas7	0.025866	0.0375318	0.000817346	FALSE	FALSE
chr17-73972238-73972737	Gained	0.0439134	0.000807417	intergenic	Xdh	0.028738	0.104637	5.64115e-27	TRUE	TRUE
chr12-82225594-82226093	Gained	0.0439104	0.000808143	genic	Sipa1l1	0.059416	0.01314	0.483187	FALSE	FALSE
chr12-82225594-82226093	Gained	0.0439104	0.000808143	genic	Rbm25	0.023412	0.0192911	0.183993	FALSE	FALSE
chr12-82225594-82226093	Gained	0.0439104	0.000808143	genic	Gm20498	0.020051			FALSE	FALSE
chr12-82225594-82226093	Gained	0.0439104	0.000808143	genic	Synj2bp	0.020051	0.0183642	0.218303	FALSE	FALSE
chr11-79223452-79223951	Gained	0.0439073	0.000808884	intergenic	Wsb1	0.021535	0.0556391	9.2879e-08	TRUE	TRUE
chr7-100530688-100531187	Gained	0.0438892	0.000815531	intergenic	Coa4	0.02626	0.00338664	0.872139	FALSE	FALSE
chr2-129338137-129338636	Gained	0.0438723	0.000821142	intergenic	Il1b	0.023448	0.228857	7.1194e-133	TRUE	TRUE
chr2-160214452-160214951	Gained	0.0438553	0.000826824	intergenic	Mafb	0.024056	0.0266281	0.0333411	FALSE	FALSE
chr9-35049855-35050354	Gained	0.0438524	0.000827513	genic	St3gal4	0.041111	0.0298097	0.0130863	FALSE	FALSE
chr9-35049855-35050354	Gained	0.0438524	0.000827513	genic	Dcps	0.034333	0.00713796	0.780217	FALSE	FALSE
chr13-20787857-20788356	Gained	0.0438202	0.000839339	intergenic	Aoah	0.120315	0.160991	1.19363e-64	TRUE	TRUE
chr1-82798878-82799377	Gained	0.0437831	0.000851797	intergenic	Agfg1	0.056345	0.037863	0.000714787	FALSE	FALSE
chr1-82798878-82799377	Gained	0.0437831	0.000851797	intergenic	Gm47791	0.05468			FALSE	FALSE
chr1-82798878-82799377	Gained	0.0437831	0.000851797	intergenic	A030014E15Rik	0.044483			FALSE	FALSE
chr1-82798878-82799377	Gained	0.0437831	0.000851797	intergenic	A030005L19Rik	0.041506	0.00584691	0.782736	FALSE	FALSE
chr1-82798878-82799377	Gained	0.0437831	0.000851797	intergenic	Mff	0.032183	0.0278024	0.0238777	FALSE	FALSE
chr7-122018151-122018650	Gained	0.0437809	0.000851902	genic	Gga2	0.020955	0.00509653	0.804724	FALSE	FALSE
chr8-4335524-4336023	Gained	0.0437562	0.000859086	genic	Elavl1	0.028299	0.0276672	0.0248827	FALSE	FALSE
chr8-4335524-4336023	Gained	0.0437562	0.000859086	genic	Ccl25	0.028145	0.0167707	0.287054	FALSE	FALSE
chr11-118456889-118457388	Gained	0.0437553	0.000859086	intergenic	Engase	0.096909	0.00984283	0.661041	FALSE	FALSE
chr11-118456889-118457388	Gained	0.0437553	0.000859086	intergenic	C1qtnf1	0.046522	0.013502	0.463194	FALSE	FALSE
chr11-118456889-118457388	Gained	0.0437553	0.000859086	intergenic	Cant1	0.027741	0.000276872	0.990503	FALSE	FALSE
chr11-118456889-118457388	Gained	0.0437553	0.000859086	intergenic	Lgals3bp	0.022369	0.0122416	0.533342	FALSE	FALSE
chr11-46265295-46265794	Gained	0.0437029	0.000878879	genic	Cyfip2	0.03121	-0.0331857	0.00423904	FALSE	FALSE
chr11-46265295-46265794	Gained	0.0437029	0.000878879	genic	Med7	0.023189	0.00991275	0.65852	FALSE	FALSE
chr11-46265295-46265794	Gained	0.0437029	0.000878879	genic	Itk	0.021071	-0.0134143	0.467362	FALSE	FALSE
chr2-127079808-127080307	Gained	0.0436626	0.000891545	genic	Blvra	0.067783	0.0296997	0.0135287	FALSE	FALSE
chr2-127079808-127080307	Gained	0.0436626	0.000891545	genic	Ncaph	0.021848	-0.00153845	0.946604	FALSE	FALSE
chr2-127079808-127080307	Gained	0.0436626	0.000891545	genic	Snrnp200	0.02089	0.00340275	0.871534	FALSE	FALSE
chr2-127079808-127080307	Gained	0.0436626	0.000891545	genic	1810024B03Rik	0.020889	-0.000622628	0.97991	FALSE	FALSE
chr6-120479184-120479683	Gained	0.0436516	0.000895649	genic	Tmem121b	0.066657	0.00904304	0.698433	FALSE	FALSE
chr6-120479184-120479683	Gained	0.0436516	0.000895649	genic	Il17ra	0.057711	0.0302972	0.0112803	FALSE	FALSE
chr6-120479184-120479683	Gained	0.0436516	0.000895649	genic	Hdhd5	0.030083	-0.00121505	0.958255	FALSE	FALSE
chr6-120479184-120479683	Gained	0.0436516	0.000895649	genic	Ccdc77	0.026679	0.0118388	0.555372	FALSE	FALSE
chr6-120479184-120479683	Gained	0.0436516	0.000895649	genic	Kdm5a	0.026644	0.0294706	0.0144988	FALSE	FALSE
chr8-46138103-46138602	Gained	0.0436221	0.000903576	genic	Cfap97	0.068693	-0.0260836	0.0387587	FALSE	FALSE
chr8-46138103-46138602	Gained	0.0436221	0.000903576	genic	Snx25	0.068395	0.035803	0.00162191	FALSE	FALSE
chr8-46138103-46138602	Gained	0.0436221	0.000903576	genic	Pdlim3	0.027051	-0.0112305	0.591493	FALSE	FALSE
chr2-24346159-24346658	Gained	0.0436029	0.000909691	genic	Il1rn	0.026616	0.0639146	4.09497e-10	TRUE	TRUE
chr7-114079268-114079767	Gained	0.0435702	0.000919907	genic	Rras2	0.03602	0.0221669	0.101059	FALSE	FALSE
chr7-114079268-114079767	Gained	0.0435702	0.000919907	genic	Copb1	0.020974	0.0200029	0.159761	FALSE	FALSE
chr6-121226690-121227189	Gained	0.043564	0.00092228	genic	Tuba8	0.036291	0.0176295	0.247684	FALSE	FALSE
chr6-121226690-121227189	Gained	0.043564	0.00092228	genic	Usp18	0.026132	0.0416291	0.000142547	FALSE	FALSE
chr7-16257745-16258244	Gained	0.0435584	0.000923774	genic	C5ar1	0.039961	0.0147227	0.392732	FALSE	FALSE
chr7-16257745-16258244	Gained	0.0435584	0.000923774	genic	C5ar2	0.032919	0.026004	0.0395905	FALSE	FALSE
chr7-16257745-16258244	Gained	0.0435584	0.000923774	genic	Dhx34	0.024489	0.00999816	0.655098	FALSE	FALSE
chr3-142496448-142496947	Gained	0.0435543	0.000925178	genic	Gbp5	0.054043	0.182403	2.41887e-83	TRUE	TRUE
chr1-90974881-90975380	Gained	0.0435446	0.000928052	intergenic	Rab17	0.061357	-0.0163742	0.305498	FALSE	FALSE
chr1-90974881-90975380	Gained	0.0435446	0.000928052	intergenic	Lrrfip1	0.025811	0.0245376	0.0568548	FALSE	FALSE
chr15-6623618-6624117	Gained	0.0435328	0.000931368	genic	Rictor	0.023595	0.033326	0.00402963	FALSE	FALSE
chr15-6623618-6624117	Gained	0.0435328	0.000931368	genic	C9	0.020834	-0.0456846	2.15127e-05	FALSE	FALSE
chr13-55039961-55040460	Gained	0.0435295	0.000932348	genic	Hk3	0.021306	0.0247018	0.0546288	FALSE	FALSE
chr9-118617167-118617666	Gained	0.0435019	0.000944671	genic	Itga9	0.035413	0.0891161	1.631e-19	TRUE	TRUE
chr8-25972950-25973449	Gained	0.0434896	0.000948888	genic	Hgsnat	0.041313	0.0213848	0.119414	FALSE	FALSE
chr8-25972950-25973449	Gained	0.0434896	0.000948888	genic	Pomk	0.026639	0.00630008	0.781295	FALSE	FALSE
chr15-96638013-96638512	Gained	0.0434814	0.000951735	genic	Slc38a1	0.068375	0.00534354	0.796441	FALSE	FALSE
chr7-27238486-27238985	Gained	0.0434638	0.000959234	genic	Coq8b	0.044478	0.0159518	0.327084	FALSE	FALSE
chr7-27238486-27238985	Gained	0.0434638	0.000959234	genic	Itpkc	0.032489	-0.000736718	0.975758	FALSE	FALSE
chr7-27238486-27238985	Gained	0.0434638	0.000959234	genic	Numbl	0.025016	-0.00625022	0.781295	FALSE	FALSE
chr3-69205687-69206186	Gained	0.0434573	0.000959234	intergenic	Arl14	0.059306	-0.00680298	0.781295	FALSE	FALSE
chr3-69205687-69206186	Gained	0.0434573	0.000959234	intergenic	Kpna4	0.02495	0.0716535	1.19036e-12	TRUE	TRUE
chr4-83273642-83274141	Gained	0.0434529	0.000960408	genic	Bnc2	0.04661	-0.0236487	0.0710208	FALSE	FALSE
chr4-83273642-83274141	Gained	0.0434529	0.000960408	genic	Snapc3	0.044651	0.00784277	0.747757	FALSE	FALSE
chr4-83273642-83274141	Gained	0.0434529	0.000960408	genic	Ttc39b	0.043289	0.0538552	2.64307e-07	TRUE	TRUE
chr4-83273642-83274141	Gained	0.0434529	0.000960408	genic	Ccdc171	0.025397	0.00763396	0.756771	FALSE	FALSE
chr4-83273642-83274141	Gained	0.0434529	0.000960408	genic	Psip1	0.024263	-0.00456817	0.824106	FALSE	FALSE
chr2-122418290-122418789	Gained	0.0434504	0.000961044	intergenic	Slc28a2	0.025366	0.018053	0.23068	FALSE	FALSE
chr11-59542287-59542786	Gained	0.043438	0.000961421	genic	Nlrp3	0.120137	0.083951	2.48523e-17	TRUE	TRUE
chr11-59542287-59542786	Gained	0.043438	0.000961421	genic	Zkscan17	0.076498	0.0126749	0.50997	FALSE	FALSE
chr11-59542287-59542786	Gained	0.043438	0.000961421	genic	Olfr222	0.060332			FALSE	FALSE
chr11-59542287-59542786	Gained	0.043438	0.000961421	genic	Zfp867	0.029719	0.0165752	0.295439	FALSE	FALSE
chr11-59542287-59542786	Gained	0.043438	0.000961421	genic	Mprip	0.021518	-0.00628401	0.781295	FALSE	FALSE
chr11-82006654-82007153	Gained	0.0434371	0.000961421	intergenic	Ccl2	0.055376	0.0587063	1.38059e-08	TRUE	TRUE
chr11-82006654-82007153	Gained	0.0434371	0.000961421	intergenic	Gm17268	0.054971	0.0252523	0.0483626	FALSE	FALSE
chr11-82006654-82007153	Gained	0.0434371	0.000961421	intergenic	Ccl7	0.052006	0.0568728	4.37043e-08	TRUE	TRUE
chr11-82006654-82007153	Gained	0.0434371	0.000961421	intergenic	Ccl12	0.037607	0.0264734	0.0347438	FALSE	FALSE
chr11-82006654-82007153	Gained	0.0434371	0.000961421	intergenic	Asic2	0.035885	-0.0161196	0.318619	FALSE	FALSE
chr11-82006654-82007153	Gained	0.0434371	0.000961421	intergenic	Ccl8	0.023227	0.0591798	1.01776e-08	TRUE	TRUE
chr11-82006654-82007153	Gained	0.0434371	0.000961421	intergenic	Tmem132e	0.02026	0.0136332	0.454682	FALSE	FALSE
chr5-115513626-115514125	Gained	0.0434348	0.000961489	genic	Pxn	0.043534	0.0302753	0.0113469	FALSE	FALSE
chr5-115513626-115514125	Gained	0.0434348	0.000961489	genic	Rplp0	0.023581	-0.0295173	0.0143175	FALSE	FALSE
chr19-40678424-40678923	Gained	0.0434193	0.000967402	genic	Tctn3	0.042327	0.00567249	0.786493	FALSE	FALSE
chr19-40678424-40678923	Gained	0.0434193	0.000967402	genic	Entpd1	0.042321	0.0542391	2.11172e-07	TRUE	TRUE
chr19-40678424-40678923	Gained	0.0434193	0.000967402	genic	Cc2d2b	0.02774	-0.00795814	0.742056	FALSE	FALSE
chr19-40678424-40678923	Gained	0.0434193	0.000967402	genic	Aldh18a1	0.024567	-0.008495	0.719937	FALSE	FALSE
chr11-44414510-44415009	Gained	0.0434096	0.000969841	intergenic	Il12b	0.092269	0.000891772	0.970339	FALSE	FALSE
chr11-44414510-44415009	Gained	0.0434096	0.000969841	intergenic	Ublcp1	0.022792	0.00316174	0.881207	FALSE	FALSE
chr11-44414510-44415009	Gained	0.0434096	0.000969841	intergenic	Rnf145	0.022141	0.0171322	0.269875	FALSE	FALSE
chr11-44414510-44415009	Gained	0.0434096	0.000969841	intergenic	C1qtnf2	0.021094	-0.000946241	0.968407	FALSE	FALSE
chr17-27911214-27911713	Gained	0.0433952	0.000975917	genic	Taf11	0.02674	0.00430046	0.834793	FALSE	FALSE
chr17-27911214-27911713	Gained	0.0433952	0.000975917	genic	Anks1	0.026738	0.0410666	0.000182622	FALSE	FALSE
chr13-49205053-49205552	Gained	0.0433832	0.000980789	genic	Card19	0.022634	0.00987062	0.660075	FALSE	FALSE
chr13-24791247-24791746	Gained	0.0433778	0.000982324	intergenic	BC005537	0.102823	0.0315178	0.00753976	FALSE	FALSE
chr13-24791247-24791746	Gained	0.0433778	0.000982324	intergenic	Gmnn	0.077883	0.008203	0.733019	FALSE	FALSE
chr13-24791247-24791746	Gained	0.0433778	0.000982324	intergenic	Acot13	0.056926	0.0029804	0.889077	FALSE	FALSE
chr13-24791247-24791746	Gained	0.0433778	0.000982324	intergenic	Tdp2	0.05692	0.00869733	0.712156	FALSE	FALSE
chr13-24791247-24791746	Gained	0.0433778	0.000982324	intergenic	D130043K22Rik	0.036907	-0.0204028	0.147349	FALSE	FALSE
chr13-24791247-24791746	Gained	0.0433778	0.000982324	intergenic	Mrs2	0.028246	0.00984402	0.661014	FALSE	FALSE
chr13-24791247-24791746	Gained	0.0433778	0.000982324	intergenic	Ripor2	0.026023	-0.0074501	0.766024	FALSE	FALSE
chr13-24791247-24791746	Gained	0.0433778	0.000982324	intergenic	Gpld1	0.02113	-0.044078	4.62619e-05	FALSE	FALSE
chr5-105557625-105558124	Gained	0.0433691	0.000984907	genic	Lrrc8c	0.024674	0.077436	9.38809e-15	TRUE	TRUE
chr15-41612142-41612641	Gained	0.043352	0.000991689	genic	Oxr1	0.026387	-0.00250548	0.909022	FALSE	FALSE
chr14-45664110-45664609	Gained	0.0433367	0.000996624	intergenic	Ddhd1	0.04377	0.124389	3.41887e-38	TRUE	TRUE
chr12-100089129-100089628	Gained	0.0433117	0.00100688	intergenic	Psmc1	0.031608	0.0213187	0.121207	FALSE	FALSE
chr12-100089129-100089628	Gained	0.0433117	0.00100688	intergenic	Kcnk13	0.02748	0.0310446	0.00885347	FALSE	FALSE
chr14-69089089-69089588	Gained	0.043311	0.00100688	intergenic	Stc1	0.098251	-0.00134357	0.953608	FALSE	FALSE
chr14-69089089-69089588	Gained	0.043311	0.00100688	intergenic	Nkx2-6	0.050163			FALSE	FALSE
chr14-69089089-69089588	Gained	0.043311	0.00100688	intergenic	Adam28	0.040386	0.000434001	0.98627	FALSE	FALSE
chr14-69089089-69089588	Gained	0.043311	0.00100688	intergenic	Adamdec1	0.025186	0.0298816	0.0128234	FALSE	FALSE
chr1-127225000-127225499	Gained	0.0432975	0.00101205	genic	Mgat5	0.030633	0.0317621	0.00695402	FALSE	FALSE
chr12-16865780-16866279	Gained	0.0432729	0.00102319	intergenic	Rock2	0.038725	0.0581771	1.94579e-08	TRUE	TRUE
chr12-16865780-16866279	Gained	0.0432729	0.00102319	intergenic	E2f6	0.037455	-0.00733027	0.771149	FALSE	FALSE
chr12-16865780-16866279	Gained	0.0432729	0.00102319	intergenic	Pqlc3	0.024087	-0.0132735	0.475789	FALSE	FALSE
chr12-16865780-16866279	Gained	0.0432729	0.00102319	intergenic	2410004P03Rik	0.024081	0.00457181	0.824042	FALSE	FALSE
chr12-16865780-16866279	Gained	0.0432729	0.00102319	intergenic	Greb1	0.023473	-0.00960384	0.674734	FALSE	FALSE
chr12-16865780-16866279	Gained	0.0432729	0.00102319	intergenic	Ntsr2	0.021163			FALSE	FALSE
chr1-136141309-136141808	Gained	0.0432684	0.00102429	genic	Kif21b	0.10065	0.00426612	0.836299	FALSE	FALSE
chr1-136141309-136141808	Gained	0.0432684	0.00102429	genic	Mroh3	0.072262	-0.00252932	0.908172	FALSE	FALSE
chr1-136141309-136141808	Gained	0.0432684	0.00102429	genic	Inava	0.061785			FALSE	FALSE
chr1-136141309-136141808	Gained	0.0432684	0.00102429	genic	Ascl5	0.047836			FALSE	FALSE
chr1-136141309-136141808	Gained	0.0432684	0.00102429	genic	Aspm	0.034452	-0.0063831	0.781295	FALSE	FALSE
chr1-136141309-136141808	Gained	0.0432684	0.00102429	genic	Tmem9	0.033121	-0.00768917	0.754091	FALSE	FALSE
chr1-136141309-136141808	Gained	0.0432684	0.00102429	genic	Gpr25	0.031296			FALSE	FALSE
chr1-136141309-136141808	Gained	0.0432684	0.00102429	genic	Kif14	0.030395	-0.00869907	0.712156	FALSE	FALSE
chr1-136141309-136141808	Gained	0.0432684	0.00102429	genic	Camsap2	0.028107	0.00448028	0.828069	FALSE	FALSE
chr1-136141309-136141808	Gained	0.0432684	0.00102429	genic	Ddx59	0.026166	-0.00810368	0.736068	FALSE	FALSE
chr16-16526591-16527090	Gained	0.0432544	0.00103114	genic	Fgd4	0.035764	0.0263472	0.0359011	FALSE	FALSE
chr16-16526591-16527090	Gained	0.0432544	0.00103114	genic	Dnm1l	0.020253	0.0243912	0.0590408	FALSE	FALSE
chr11-55453525-55454024	Gained	0.0432428	0.00103671	genic	Atox1	0.039526	0.0255428	0.0447324	FALSE	FALSE
chr11-55453525-55454024	Gained	0.0432428	0.00103671	genic	G3bp1	0.030473	0.0162709	0.310981	FALSE	FALSE
chr18-61398321-61398820	Gained	0.0432241	0.0010462	genic	Ppargc1b	0.041029	0.0661066	8.26677e-11	TRUE	TRUE
chr1-77280593-77281092	Gained	0.0431852	0.0010622	intergenic	Epha4	0.034904	0.0294557	0.0145677	FALSE	FALSE
chr9-99499247-99499746	Gained	0.0431765	0.00106502	genic	Armc8	0.03219	0.0325436	0.00529472	FALSE	FALSE
chr9-99499247-99499746	Gained	0.0431765	0.00106502	genic	Nme9	0.025285	0.00498233	0.808819	FALSE	FALSE
chr7-63905015-63905514	Gained	0.0431372	0.00108291	genic	E030018B13Rik	0.031869	-0.00106108	0.963673	FALSE	FALSE
chr7-63905015-63905514	Gained	0.0431372	0.00108291	genic	Klf13	0.024606	0.0400178	0.000287816	FALSE	FALSE
chr6-49012810-49013309	Gained	0.043136	0.00108291	intergenic	Gpnmb	0.02186	0.0159749	0.325861	FALSE	FALSE
chr19-21476639-21477138	Gained	0.0431299	0.00108503	intergenic	Gda	0.068553	0.144296	1.15871e-51	TRUE	TRUE
chr13-43560916-43561415	Gained	0.0431015	0.00109843	intergenic	Mcur1	0.047871	0.0183311	0.219596	FALSE	FALSE
chr2-93599609-93600108	Gained	0.0430752	0.00111134	intergenic	Alx4	0.108928	-0.00775231	0.752046	FALSE	FALSE
chr2-93599609-93600108	Gained	0.0430752	0.00111134	intergenic	Trp53i11	0.035343	0.00941829	0.681865	FALSE	FALSE
chr2-93599609-93600108	Gained	0.0430752	0.00111134	intergenic	Cd82	0.028882	0.0493838	3.191e-06	FALSE	FALSE
chr2-93599609-93600108	Gained	0.0430752	0.00111134	intergenic	Tspan18	0.02404	-0.0113779	0.582227	FALSE	FALSE
chr2-93599609-93600108	Gained	0.0430752	0.00111134	intergenic	Prdm11	0.022949	0.00287903	0.893776	FALSE	FALSE
chr2-93599609-93600108	Gained	0.0430752	0.00111134	intergenic	Accs	0.021675	0.0201426	0.154929	FALSE	FALSE
chr6-122596491-122596990	Gained	0.0430497	0.00112279	genic	Apobec1	0.031144	0.0903133	4.75838e-20	TRUE	TRUE
chr2-181739221-181739720	Gained	0.0430303	0.00113134	intergenic	Oprl1	0.029418			FALSE	FALSE
chr17-6816032-6816531	Gained	0.0430053	0.00114116	intergenic	Ezr	0.021924	0.0245864	0.056194	FALSE	FALSE
chr2-167496289-167496788	Gained	0.0429857	0.00115071	genic	Rnf114	0.032849	0.0372647	0.00091175	FALSE	FALSE
chr2-167496289-167496788	Gained	0.0429857	0.00115071	genic	Spata2	0.032834	-0.00040133	0.986874	FALSE	FALSE
chr5-102030794-102031293	Gained	0.0429802	0.00115119	genic	Wdfy3	0.042436	0.0733045	3.09677e-13	TRUE	TRUE
chr1-131975476-131975975	Gained	0.0429681	0.00115701	genic	Slc45a3	0.064122	0.0235661	0.0724095	FALSE	FALSE
chr1-131975476-131975975	Gained	0.0429681	0.00115701	genic	Elk4	0.024273	-3.84874e-05	0.998393	FALSE	FALSE
chr1-131975476-131975975	Gained	0.0429681	0.00115701	genic	Mfsd4a	0.020368	0.016707	0.28982	FALSE	FALSE
chr4-53158529-53159028	Gained	0.0429398	0.00117125	genic	Abca1	0.094924	0.101973	1.32344e-25	TRUE	TRUE
chr4-53158529-53159028	Gained	0.0429398	0.00117125	genic	Epb41l4b	0.037944	-0.0377916	0.000733837	FALSE	FALSE
chr4-53158529-53159028	Gained	0.0429398	0.00117125	genic	Nipsnap3b	0.021761	0.030194	0.0116086	FALSE	FALSE
chr4-53158529-53159028	Gained	0.0429398	0.00117125	genic	Slc44a1	0.020881	0.0196832	0.170467	FALSE	FALSE
chr15-4027133-4027632	Gained	0.0429232	0.00117864	genic	Oxct1	0.164392	0.0208571	0.134005	FALSE	FALSE
chr15-4027133-4027632	Gained	0.0429232	0.00117864	genic	AW549877	0.097596	0.0211565	0.125562	FALSE	FALSE
chr15-4027133-4027632	Gained	0.0429232	0.00117864	genic	Fbxo4	0.060621	0.0310767	0.00875547	FALSE	FALSE
chr15-4027133-4027632	Gained	0.0429232	0.00117864	genic	Card6	0.02584	-0.0100908	0.651668	FALSE	FALSE
chr15-4027133-4027632	Gained	0.0429232	0.00117864	genic	C6	0.021296	0.0734154	2.83487e-13	TRUE	TRUE
chr4-3682802-3683301	Gained	0.0429229	0.00117864	genic	Lyn	0.101709	0.104686	5.36192e-27	TRUE	TRUE
chr4-3682802-3683301	Gained	0.0429229	0.00117864	genic	Tgs1	0.023573	0.0406379	0.000220192	FALSE	FALSE
chr4-3682802-3683301	Gained	0.0429229	0.00117864	genic	Tmem68	0.023572	0.0323227	0.00569329	FALSE	FALSE
chr4-3682802-3683301	Gained	0.0429229	0.00117864	genic	Rps20	0.02226	-0.0141887	0.422434	FALSE	FALSE
chr17-86972996-86973495	Gained	0.0429167	0.00118173	genic	Rhoq	0.021407	0.0916046	1.26114e-20	TRUE	TRUE
chr1-173736873-173737372	Gained	0.0429107	0.00118462	genic	Ifi207	0.037969	0.113424	1.07202e-31	TRUE	TRUE
chr5-135707672-135708171	Gained	0.0429035	0.00118834	genic	Tmem120a	0.024294	0.0194657	0.177619	FALSE	FALSE
chr5-135707672-135708171	Gained	0.0429035	0.00118834	genic	Por	0.021306	0.0117014	0.56411	FALSE	FALSE
chr10-88682842-88683341	Gained	0.042898	0.00119098	genic	Spic	0.080302	0.0608748	3.33238e-09	TRUE	TRUE
chr10-88682842-88683341	Gained	0.042898	0.00119098	genic	Arl1	0.02133	0.0199013	0.163342	FALSE	FALSE
chr5-124015671-124016170	Gained	0.0428623	0.00120521	genic	Vps37b	0.026291	0.0258595	0.0412152	FALSE	FALSE
chr8-126596086-126596585	Gained	0.042843	0.00121221	intergenic	Irf2bp2	0.065976	0.0578866	2.31491e-08	TRUE	TRUE
chr8-126596086-126596585	Gained	0.042843	0.00121221	intergenic	Tarbp1	0.022941	0.0190961	0.19119	FALSE	FALSE
chr8-126596086-126596585	Gained	0.042843	0.00121221	intergenic	Pard3	0.022377	-0.0600788	5.644e-09	TRUE	FALSE
chr2-157428265-157428764	Gained	0.0428267	0.00121879	genic	Src	0.033111	0.041655	0.000141227	FALSE	FALSE
chr15-10873482-10873981	Gained	0.0428188	0.00122198	intergenic	Rad1	0.02077	-0.00708602	0.781295	FALSE	FALSE
chr15-10873482-10873981	Gained	0.0428188	0.00122198	intergenic	Brix1	0.020767	-0.00614464	0.781295	FALSE	FALSE
chr8-94443141-94443640	Gained	0.0428133	0.00122395	genic	Nlrc5	0.03192	0.0764676	2.09466e-14	TRUE	TRUE
chr11-5445364-5445863	Gained	0.0428102	0.00122483	intergenic	Znrf3	0.078658	0.0234251	0.0749789	FALSE	FALSE
chr11-5445364-5445863	Gained	0.0428102	0.00122483	intergenic	Ccdc117	0.025789	0.00825886	0.729912	FALSE	FALSE
chr1-159186706-159187205	Gained	0.0427938	0.00123379	intergenic	Cop1	0.058572	0.0579814	2.19321e-08	TRUE	TRUE
chr8-88651070-88651569	Gained	0.0427924	0.00123391	genic	Nod2	0.082208	0.0520729	7.33966e-07	TRUE	TRUE
chr8-88651070-88651569	Gained	0.0427924	0.00123391	genic	Snx20	0.061012	0.0328745	0.00473409	FALSE	FALSE
chr8-88651070-88651569	Gained	0.0427924	0.00123391	genic	Cyld	0.036457	0.0430686	7.44954e-05	FALSE	FALSE
chr11-8579339-8579838	Gained	0.0427513	0.00125806	genic	Igfbp3	0.02161	-0.0161587	0.316797	FALSE	FALSE
chr5-114827341-114827840	Gained	0.0427371	0.00126433	intergenic	1500011B03Rik	0.025367	-0.00212768	0.92299	FALSE	FALSE
chr14-63442920-63443419	Gained	0.0427117	0.00127647	genic	Fam167a	0.023291	0.0217018	0.111567	FALSE	FALSE
chr7-47055601-47056100	Gained	0.0427015	0.0012812	intergenic	Tmem86a	0.106588	-0.00339147	0.872107	FALSE	FALSE
chr7-47055601-47056100	Gained	0.0427015	0.0012812	intergenic	Gm9999	0.03785	-0.00539022	0.795348	FALSE	FALSE
chr7-47055601-47056100	Gained	0.0427015	0.0012812	intergenic	Spty2d1	0.037142	0.00578041	0.78438	FALSE	FALSE
chr7-47055601-47056100	Gained	0.0427015	0.0012812	intergenic	Uevld	0.029165	0.00987446	0.660021	FALSE	FALSE
chr7-47055601-47056100	Gained	0.0427015	0.0012812	intergenic	Tsg101	0.024178	0.0131757	0.48132	FALSE	FALSE
chr7-47055601-47056100	Gained	0.0427015	0.0012812	intergenic	Sergef	0.020333	0.0279067	0.0231443	FALSE	FALSE
chr17-64592304-64592803	Gained	0.0426997	0.00128132	intergenic	Man2a1	0.046267	0.0911643	1.97883e-20	TRUE	TRUE
chr9-65536036-65536535	Gained	0.042692	0.0012842	intergenic	Ankdd1a	0.047009	0.0164087	0.303635	FALSE	FALSE
chr9-65536036-65536535	Gained	0.042692	0.0012842	intergenic	Plekho2	0.036959	0.0525189	5.6962e-07	TRUE	TRUE
chr9-65536036-65536535	Gained	0.042692	0.0012842	intergenic	Pif1	0.029844	-0.00858142	0.716655	FALSE	FALSE
chr9-65536036-65536535	Gained	0.042692	0.0012842	intergenic	Ubap1l	0.029142	0.0196426	0.171596	FALSE	FALSE
chr9-65536036-65536535	Gained	0.042692	0.0012842	intergenic	Spg21	0.022167	0.0230843	0.0811627	FALSE	FALSE
chr19-9930964-9931463	Gained	0.0426645	0.00129792	intergenic	Fth1	0.042209	0.051848	8.27245e-07	TRUE	TRUE
chr15-6565033-6565532	Gained	0.0426417	0.0013084	genic	Fyb	0.045319	0.109273	2.08955e-29	TRUE	TRUE
chr15-6565033-6565532	Gained	0.0426417	0.0013084	genic	Rictor	0.029466	0.033326	0.00402963	FALSE	FALSE
chr15-6565033-6565532	Gained	0.0426417	0.0013084	genic	C9	0.025639	-0.0456846	2.15127e-05	FALSE	FALSE
chr15-6565033-6565532	Gained	0.0426417	0.0013084	genic	Dab2	0.025168	0.0383858	0.000574829	FALSE	FALSE
chr15-6565033-6565532	Gained	0.0426417	0.0013084	genic	Ttc33	0.021763	0.00206944	0.925684	FALSE	FALSE
chr9-109017047-109017546	Gained	0.0426408	0.0013084	genic	Shisa5	0.04549	0.0284228	0.019814	FALSE	FALSE
chr11-116868030-116868529	Gained	0.0426402	0.0013084	genic	Srsf2	0.027532	0.00491991	0.811197	FALSE	FALSE
chr11-116868030-116868529	Gained	0.0426402	0.0013084	genic	Mfsd11	0.02728	0.012885	0.49766	FALSE	FALSE
chr6-53369812-53370311	Gained	0.0426387	0.0013084	genic	Creb5	0.044675	0.101402	2.56645e-25	TRUE	TRUE
chr7-19749366-19749865	Gained	0.0426315	0.00131172	genic	Nectin2	0.116725	0.02902	0.0165892	FALSE	FALSE
chr7-19749366-19749865	Gained	0.0426315	0.00131172	genic	Bcam	0.052914	-0.0129847	0.492109	FALSE	FALSE
chr7-19749366-19749865	Gained	0.0426315	0.00131172	genic	Tomm40	0.050096	0.0130369	0.489364	FALSE	FALSE
chr7-19749366-19749865	Gained	0.0426315	0.00131172	genic	Cblc	0.040657	-0.0161311	0.317925	FALSE	FALSE
chr7-19749366-19749865	Gained	0.0426315	0.00131172	genic	Ceacam16	0.033868	0.0110964	0.598947	FALSE	FALSE
chr7-19749366-19749865	Gained	0.0426315	0.00131172	genic	Apoe	0.026583	0.0360446	0.00148021	FALSE	FALSE
chr7-19749366-19749865	Gained	0.0426315	0.00131172	genic	Gm19345	0.025606	0.00611003	0.781295	FALSE	FALSE
chr7-19749366-19749865	Gained	0.0426315	0.00131172	genic	Clasrp	0.024396	0.000510428	0.983527	FALSE	FALSE
chr7-19749366-19749865	Gained	0.0426315	0.00131172	genic	Igsf23	0.023896	-0.0105799	0.626002	FALSE	FALSE
chr7-19749366-19749865	Gained	0.0426315	0.00131172	genic	Apoc1	0.023548	-0.00689434	0.781295	FALSE	FALSE
chr7-19749366-19749865	Gained	0.0426315	0.00131172	genic	Ceacam19	0.0226	-0.00465097	0.820477	FALSE	FALSE
chr7-19749366-19749865	Gained	0.0426315	0.00131172	genic	Ercc2	0.021927	-0.00918687	0.691729	FALSE	FALSE
chr7-19749366-19749865	Gained	0.0426315	0.00131172	genic	Relb	0.021674	0.0890159	1.78755e-19	TRUE	TRUE
chr7-19749366-19749865	Gained	0.0426315	0.00131172	genic	Ceacam20	0.020872	-0.0041806	0.839995	FALSE	FALSE
chr7-19749366-19749865	Gained	0.0426315	0.00131172	genic	Pvr	0.020246	0.014841	0.38627	FALSE	FALSE
chr7-19749366-19749865	Gained	0.0426315	0.00131172	genic	Nkpd1	0.020182	0.0060202	0.781295	FALSE	FALSE
chr19-43530069-43530568	Gained	0.0426102	0.00132305	intergenic	Got1	0.051619	0.00160839	0.943993	FALSE	FALSE
chr19-43530069-43530568	Gained	0.0426102	0.00132305	intergenic	Nkx2-3	0.035025			FALSE	FALSE
chr13-55022629-55023128	Gained	0.0425929	0.00133099	intergenic	Hk3	0.088371	0.0247018	0.0546288	FALSE	FALSE
chr13-55022629-55023128	Gained	0.0425929	0.00133099	intergenic	Unc5a	0.021284	0.00683168	0.781295	FALSE	FALSE
chr7-31116532-31117031	Gained	0.0425839	0.00133638	genic	Hpn	0.038148	-0.0134706	0.464567	FALSE	FALSE
chr7-31116532-31117031	Gained	0.0425839	0.00133638	genic	Scn1b	0.025489	0.0323284	0.00568272	FALSE	FALSE
chr2-11708408-11708907	Gained	0.0425745	0.00134206	genic	Il15ra	0.102749	0.0679661	2.13654e-11	TRUE	TRUE
chr2-11708408-11708907	Gained	0.0425745	0.00134206	genic	Rbm17	0.024648	0.010521	0.628983	FALSE	FALSE
chr2-11708408-11708907	Gained	0.0425745	0.00134206	genic	Il2ra	0.020974	0.00573532	0.785398	FALSE	FALSE
chr6-123244099-123244598	Gained	0.0425689	0.00134518	genic	Clec4n	0.034479	0.0696901	5.6416e-12	TRUE	TRUE
chr2-90542564-90543063	Gained	0.042564	0.00134703	genic	Ptprj	0.035095	0.0593456	9.16888e-09	TRUE	TRUE
chr3-121721631-121722130	Gained	0.042547	0.00135647	intergenic	F3	0.031868	0.0217936	0.109194	FALSE	FALSE
chr12-3872795-3873294	Gained	0.0425459	0.00135647	genic	Dnmt3a	0.02434	0.0609418	3.18239e-09	TRUE	TRUE
chr12-3872795-3873294	Gained	0.0425459	0.00135647	genic	Dnajc27	0.022739	-0.0212131	0.123963	FALSE	FALSE
chr12-3872795-3873294	Gained	0.0425459	0.00135647	genic	Pomc	0.021355	0.0159007	0.329253	FALSE	FALSE
chr15-95804168-95804667	Gained	0.0425437	0.00135718	genic	Ano6	0.038163	0.0497296	2.64987e-06	FALSE	FALSE
chr5-4530658-4531157	Gained	0.0425367	0.00136051	intergenic	Fzd1	0.020926	-0.00647343	0.781295	FALSE	FALSE
chr4-53120386-53120885	Gained	0.0425112	0.00137452	genic	Abca1	0.047517	0.101973	1.32344e-25	TRUE	TRUE
chr4-53120386-53120885	Gained	0.0425112	0.00137452	genic	Nipsnap3b	0.022636	0.030194	0.0116086	FALSE	FALSE
chr1-162564899-162565398	Gained	0.042502	0.0013787	intergenic	Vamp4	0.122463	0.0494171	3.13958e-06	FALSE	FALSE
chr1-162564899-162565398	Gained	0.042502	0.0013787	intergenic	Eef1aknmt	0.081502	0.00943606	0.680656	FALSE	FALSE
chr1-162564899-162565398	Gained	0.042502	0.0013787	intergenic	Dnm3	0.032577	-0.00896129	0.701957	FALSE	FALSE
chr1-162564899-162565398	Gained	0.042502	0.0013787	intergenic	Myoc	0.030056	0.0253906	0.0465931	FALSE	FALSE
chr1-162564899-162565398	Gained	0.042502	0.0013787	intergenic	Prrc2c	0.02199	0.0430035	7.6503e-05	FALSE	FALSE
chr1-162564899-162565398	Gained	0.042502	0.0013787	intergenic	Scyl3	0.020836	0.00917371	0.692113	FALSE	FALSE
chr10-121461185-121461684	Gained	0.0425019	0.0013787	genic	Rassf3	0.029894	0.00336182	0.873077	FALSE	FALSE
chr5-62858269-62858768	Gained	0.0424793	0.00139232	genic	Arap2	0.061868	0.0606361	3.9214e-09	TRUE	TRUE
chr19-11513333-11513832	Gained	0.0424726	0.00139574	intergenic	Ms4a6b	0.0523	0.0457934	2.03807e-05	FALSE	FALSE
chr19-11513333-11513832	Gained	0.0424726	0.00139574	intergenic	Gm8369	0.026407	0.00885323	0.705261	FALSE	FALSE
chr19-11513333-11513832	Gained	0.0424726	0.00139574	intergenic	Ms4a4d	0.021926	0.00034866	0.988369	FALSE	FALSE
chr17-74866737-74867236	Gained	0.0424662	0.00139936	intergenic	Ltbp1	0.041056	-0.00996326	0.656075	FALSE	FALSE
chr1-131095515-131096014	Gained	0.0424612	0.00140215	genic	Mapkapk2	0.031045	0.0886668	2.5381e-19	TRUE	TRUE
chr7-28385840-28386339	Gained	0.0424464	0.00141121	genic	Med29	0.06592	0.00124772	0.957021	FALSE	FALSE
chr7-28385840-28386339	Gained	0.0424464	0.00141121	genic	Paf1	0.064889	0.00397528	0.849074	FALSE	FALSE
chr7-28385840-28386339	Gained	0.0424464	0.00141121	genic	Plekhg2	0.062976	0.0143262	0.414754	FALSE	FALSE
chr7-28385840-28386339	Gained	0.0424464	0.00141121	genic	Zfp36	0.062242	0.03807	0.000655959	FALSE	FALSE
chr7-28385840-28386339	Gained	0.0424464	0.00141121	genic	Rps16	0.034864	0.0025117	0.908711	FALSE	FALSE
chr7-28385840-28386339	Gained	0.0424464	0.00141121	genic	Nccrp1	0.030961			FALSE	FALSE
chr7-28385840-28386339	Gained	0.0424464	0.00141121	genic	Supt5	0.028367	-0.010783	0.615146	FALSE	FALSE
chr7-28385840-28386339	Gained	0.0424464	0.00141121	genic	Timm50	0.025982	-0.0130399	0.489243	FALSE	FALSE
chr7-28385840-28386339	Gained	0.0424464	0.00141121	genic	Gmfg	0.024848	0.0340316	0.00315711	FALSE	FALSE
chr7-28385840-28386339	Gained	0.0424464	0.00141121	genic	Dll3	0.024323			FALSE	FALSE
chr7-28385840-28386339	Gained	0.0424464	0.00141121	genic	Pak4	0.023547	-0.000401343	0.986874	FALSE	FALSE
chr7-28385840-28386339	Gained	0.0424464	0.00141121	genic	Samd4b	0.023546	0.0352657	0.00199489	FALSE	FALSE
chr14-45664698-45665197	Gained	0.0424332	0.00141876	intergenic	Ddhd1	0.056432	0.124389	3.41887e-38	TRUE	TRUE
chr14-45664698-45665197	Gained	0.0424332	0.00141876	intergenic	Fermt2	0.021364	-0.0214277	0.118251	FALSE	FALSE
chr14-45664698-45665197	Gained	0.0424332	0.00141876	intergenic	Gpr137c	0.020351	-0.00952536	0.676983	FALSE	FALSE
chrX-38466197-38466696	Gained	0.0424324	0.00141876	intergenic	Lamp2	0.04594	0.0832684	4.75152e-17	TRUE	TRUE
chrX-38466197-38466696	Gained	0.0424324	0.00141876	intergenic	Tmem255a	0.021983	0.00742945	0.766655	FALSE	FALSE
chr8-39651580-39652079	Gained	0.0424321	0.00141876	intergenic	Msr1	0.081895	0.0829229	6.45152e-17	TRUE	TRUE
chr11-96880268-96880767	Gained	0.0424315	0.00141876	intergenic	Copz2	0.021134	0.00229444	0.917077	FALSE	FALSE
chr2-24344959-24345458	Gained	0.0424254	0.0014216	genic	Il1rn	0.098619	0.0639146	4.09497e-10	TRUE	TRUE
chr2-24344959-24345458	Gained	0.0424254	0.0014216	genic	Psd4	0.048487	0.00792203	0.743939	FALSE	FALSE
chr6-125385591-125386090	Gained	0.042424	0.00142182	intergenic	Plekhg6	0.022199	-0.0063318	0.781295	FALSE	FALSE
chr1-121521383-121521882	Gained	0.0424139	0.00142752	genic	Htr5b	0.047211	0.00524681	0.799459	FALSE	FALSE
chr10-14530928-14531427	Gained	0.0423746	0.00145239	genic	Adgrg6	0.044242	0.0607936	3.51758e-09	TRUE	TRUE
chr1-133129776-133130275	Gained	0.0423679	0.00145655	intergenic	Ppp1r15b	0.036465	-0.0023659	0.914871	FALSE	FALSE
chr1-133129776-133130275	Gained	0.0423679	0.00145655	intergenic	Plekha6	0.021513	-0.0309912	0.00900043	FALSE	FALSE
chr2-120652695-120653194	Gained	0.0423667	0.00145663	genic	Haus2	0.029113	0.00420109	0.839194	FALSE	FALSE
chr2-120652695-120653194	Gained	0.0423667	0.00145663	genic	Lrrc57	0.029104	0.00894204	0.702558	FALSE	FALSE
chr2-120652695-120653194	Gained	0.0423667	0.00145663	genic	Stard9	0.021487	-0.00276823	0.898618	FALSE	FALSE
chr11-109417361-109417860	Gained	0.0423612	0.001458	genic	9930022D16Rik	0.032816	-0.0138146	0.444305	FALSE	FALSE
chr5-90902793-90903292	Gained	0.0423587	0.0014585	intergenic	Cxcl2	0.036996	0.0771902	1.1491e-14	TRUE	TRUE
chr5-90902793-90903292	Gained	0.0423587	0.0014585	intergenic	Cxcl1	0.021854	-0.00923101	0.689891	FALSE	FALSE
chr19-56713501-56714000	Gained	0.0423564	0.00145937	intergenic	Adrb1	0.020179	0.0325236	0.00532178	FALSE	FALSE
chr17-36023516-36024015	Gained	0.0423495	0.00146374	intergenic	H2-T24	0.054264	0.0659498	9.21756e-11	TRUE	TRUE
chr17-36023516-36024015	Gained	0.0423495	0.00146374	intergenic	H2-T23	0.044412	0.0223019	0.0979866	FALSE	FALSE
chr17-36023516-36024015	Gained	0.0423495	0.00146374	intergenic	Gm11127	0.022628			FALSE	FALSE
chr17-36023516-36024015	Gained	0.0423495	0.00146374	intergenic	H2-T22	0.022468	0.0237845	0.0687008	FALSE	FALSE
chr17-36023516-36024015	Gained	0.0423495	0.00146374	intergenic	Gm6034	0.022436	0.016785	0.28636	FALSE	FALSE
chr2-22799553-22800052	Gained	0.0423425	0.00146652	genic	Apbb1ip	0.048284	0.0325903	0.00521248	FALSE	FALSE
chr2-22799553-22800052	Gained	0.0423425	0.00146652	genic	Pdss1	0.022387	0.013502	0.463194	FALSE	FALSE
chr10-68737256-68737755	Gained	0.0423309	0.00147423	genic	Tmem26	0.025031	0.106813	4.23095e-28	TRUE	TRUE
chr16-8666378-8666877	Gained	0.0423217	0.00147885	genic	Carhsp1	0.044204	0.015211	0.365904	FALSE	FALSE
chr16-8666378-8666877	Gained	0.0423217	0.00147885	genic	Tmem186	0.024531	-0.00264522	0.903179	FALSE	FALSE
chr16-8666378-8666877	Gained	0.0423217	0.00147885	genic	Pmm2	0.024529	0.0206448	0.140115	FALSE	FALSE
chr10-10448987-10449486	Gained	0.0422891	0.00149873	genic	Adgb	0.021148	0.0666265	5.81255e-11	TRUE	TRUE
chr10-93175209-93175708	Gained	0.042282	0.00149994	genic	Cdk17	0.028163	0.0520707	7.33999e-07	TRUE	TRUE
chr7-104445837-104446336	Gained	0.0422684	0.00150869	genic	Trim30d	0.08699	0.0592464	9.77148e-09	TRUE	TRUE
chr7-104445837-104446336	Gained	0.0422684	0.00150869	genic	Trim30a	0.07555	0.0939001	1.09514e-21	TRUE	TRUE
chr7-104445837-104446336	Gained	0.0422684	0.00150869	genic	Trim12c	0.06101	0.00561533	0.788442	FALSE	FALSE
chr7-104445837-104446336	Gained	0.0422684	0.00150869	genic	Trim30b	0.055013	0.0220003	0.104567	FALSE	FALSE
chr7-104445837-104446336	Gained	0.0422684	0.00150869	genic	Trim12a	0.045702	0.037866	0.000714238	FALSE	FALSE
chr7-104445837-104446336	Gained	0.0422684	0.00150869	genic	Trim30c	0.034604	0.0608548	3.37341e-09	TRUE	TRUE
chr7-104445837-104446336	Gained	0.0422684	0.00150869	genic	Trim5	0.030482	0.0318334	0.00678489	FALSE	FALSE
chr7-104445837-104446336	Gained	0.0422684	0.00150869	genic	Trim6	0.030423	0.0121217	0.539735	FALSE	FALSE
chr7-104445837-104446336	Gained	0.0422684	0.00150869	genic	Olfr658	0.028432	-0.00575744	0.784977	FALSE	FALSE
chr7-104445837-104446336	Gained	0.0422684	0.00150869	genic	Fam160a2	0.022239	0.0127035	0.508434	FALSE	FALSE
chr17-46341110-46341609	Gained	0.0422649	0.00150972	intergenic	Abcc10	0.075907	0.0117127	0.563216	FALSE	FALSE
chr17-46341110-46341609	Gained	0.0422649	0.00150972	intergenic	Zfp318	0.048823	0.0272043	0.0284679	FALSE	FALSE
chr17-46341110-46341609	Gained	0.0422649	0.00150972	intergenic	Dlk2	0.037444	-0.00471582	0.818204	FALSE	FALSE
chr17-46341110-46341609	Gained	0.0422649	0.00150972	intergenic	Tjap1	0.034688	0.00591545	0.782456	FALSE	FALSE
chr17-46341110-46341609	Gained	0.0422649	0.00150972	intergenic	Crip3	0.031243	-0.00634857	0.781295	FALSE	FALSE
chr17-46341110-46341609	Gained	0.0422649	0.00150972	intergenic	Slc22a7	0.027222	-0.00134865	0.953383	FALSE	FALSE
chr17-46341110-46341609	Gained	0.0422649	0.00150972	intergenic	Polr1c	0.022634	0.0114153	0.579976	FALSE	FALSE
chr17-46341110-46341609	Gained	0.0422649	0.00150972	intergenic	Yipf3	0.022632	0.0174271	0.256249	FALSE	FALSE
chr17-46341110-46341609	Gained	0.0422649	0.00150972	intergenic	Lrrc73	0.021858	0.0164228	0.302878	FALSE	FALSE
chr17-46341110-46341609	Gained	0.0422649	0.00150972	intergenic	Cul9	0.021222	0.0257259	0.0427587	FALSE	FALSE
chr11-90234392-90234891	Gained	0.0422389	0.00152311	genic	Mmd	0.031788	0.023711	0.0700172	FALSE	FALSE
chr1-128724426-128724925	Gained	0.0421796	0.00156282	intergenic	Cxcr4	0.04821	0.0267336	0.0323863	FALSE	FALSE
chr6-115480687-115481186	Gained	0.0421661	0.00157105	genic	Gm17482	0.022333			FALSE	FALSE
chr1-55506942-55507441	Gained	0.0421605	0.00157463	genic	Plcl1	0.025475	0.0776887	7.55477e-15	TRUE	TRUE
chr11-83716899-83717398	Gained	0.0420964	0.00161478	intergenic	Wfdc18	0.030597	0.00176887	0.938398	FALSE	FALSE
chr11-83716899-83717398	Gained	0.0420964	0.00161478	intergenic	Wfdc17	0.022472	0.0514622	1.02966e-06	TRUE	TRUE
chr18-53903510-53904009	Gained	0.0420962	0.00161478	genic	Csnk1g3	0.029997	0.00452588	0.826012	FALSE	FALSE
chr18-53903510-53904009	Gained	0.0420962	0.00161478	genic	Cep120	0.023465	0.0139921	0.434295	FALSE	FALSE
chr6-86779092-86779591	Gained	0.0420955	0.00161478	genic	Anxa4	0.037322	0.0772444	1.10314e-14	TRUE	TRUE
chr8-33660481-33660980	Gained	0.0420938	0.00161478	genic	Gsr	0.134774	0.0666974	5.53294e-11	TRUE	TRUE
chr8-33660481-33660980	Gained	0.0420938	0.00161478	genic	Ubxn8	0.095465	0.00690152	0.781295	FALSE	FALSE
chr8-33660481-33660980	Gained	0.0420938	0.00161478	genic	Tex15	0.058817	-0.000864261	0.971105	FALSE	FALSE
chr8-33660481-33660980	Gained	0.0420938	0.00161478	genic	Ppp2cb	0.049826	0.0224832	0.0938676	FALSE	FALSE
chr8-33660481-33660980	Gained	0.0420938	0.00161478	genic	Purg	0.040615	0.0226719	0.0898552	FALSE	FALSE
chr8-33660481-33660980	Gained	0.0420938	0.00161478	genic	Wrn	0.040578	0.0453984	2.46941e-05	FALSE	FALSE
chr8-33660481-33660980	Gained	0.0420938	0.00161478	genic	Gtf2e2	0.02956	0.000376169	0.987516	FALSE	FALSE
chr8-33660481-33660980	Gained	0.0420938	0.00161478	genic	Rbpms	0.022101	0.0520507	7.42168e-07	TRUE	TRUE
chr4-101686165-101686664	Gained	0.0420841	0.00161926	intergenic	Lepr	0.036788	0.0490901	3.71674e-06	FALSE	FALSE
chr6-149314595-149315094	Gained	0.0420806	0.00162126	genic	Resf1	0.030911	0.0661175	8.21825e-11	TRUE	TRUE
chr12-95746723-95747222	Gained	0.0420779	0.00162261	genic	Flrt2	0.064638	0.00834427	0.725836	FALSE	FALSE
chr7-127117720-127118219	Gained	0.0420707	0.00162674	genic	Qprt	0.030966	-0.0197579	0.167816	FALSE	FALSE
chr18-84681761-84682260	Gained	0.0420623	0.00163196	genic	Cndp2	0.086782	0.0581477	1.9782e-08	TRUE	TRUE
chr18-84681761-84682260	Gained	0.0420623	0.00163196	genic	Timm21	0.028814	-0.00551148	0.790769	FALSE	FALSE
chr18-84681761-84682260	Gained	0.0420623	0.00163196	genic	Zfp407	0.020272	0.0307846	0.00962064	FALSE	FALSE
chr11-79870147-79870646	Gained	0.0420348	0.00164954	intergenic	Slfn1	0.023492	0.024624	0.0556892	FALSE	FALSE
chr5-134102626-134103125	Gained	0.0420259	0.00165437	genic	Castor2	0.033624	0.00989421	0.659092	FALSE	FALSE
chr12-4505241-4505740	Gained	0.041981	0.00168515	intergenic	Ncoa1	0.027914	0.0165279	0.297835	FALSE	FALSE
chr5-21131802-21132301	Gained	0.0419738	0.00168863	intergenic	Gsap	0.032683	0.110028	8.3268e-30	TRUE	TRUE
chr5-21131802-21132301	Gained	0.0419738	0.00168863	intergenic	Ptpn12	0.025904	0.0691675	8.35462e-12	TRUE	TRUE
chr9-118669589-118670088	Gained	0.0419598	0.00169788	genic	Itga9	0.046982	0.0891161	1.631e-19	TRUE	TRUE
chr2-167764992-167765491	Gained	0.0419453	0.00170765	intergenic	Cebpb	0.025775	0.0509269	1.38197e-06	TRUE	TRUE
chr2-167764992-167765491	Gained	0.0419453	0.00170765	intergenic	Tmem189	0.025725	0.0111189	0.597907	FALSE	FALSE
chr11-34034054-34034553	Gained	0.0419374	0.00171355	genic	Lcp2	0.084987	0.133826	2.58493e-44	TRUE	TRUE
chr11-34034054-34034553	Gained	0.0419374	0.00171355	genic	4930469K13Rik	0.041156	0.0554182	1.0538e-07	TRUE	TRUE
chr11-34034054-34034553	Gained	0.0419374	0.00171355	genic	Kcnip1	0.033991	0.0184784	0.213612	FALSE	FALSE
chr11-117962042-117962541	Gained	0.0419217	0.00172449	intergenic	Socs3	0.028709	0.0302018	0.0115879	FALSE	FALSE
chr14-30593119-30593618	Gained	0.0419045	0.00173862	intergenic	Rft1	0.064208	0.0238599	0.0675074	FALSE	FALSE
chr14-30593119-30593618	Gained	0.0419045	0.00173862	intergenic	Prkcd	0.064033	0.0589948	1.14698e-08	TRUE	TRUE
chr14-30593119-30593618	Gained	0.0419045	0.00173862	intergenic	Tkt	0.040057	-0.0134514	0.465664	FALSE	FALSE
chr14-30593119-30593618	Gained	0.0419045	0.00173862	intergenic	Itih1	0.032115	-0.0325233	0.00532178	FALSE	FALSE
chr14-30593119-30593618	Gained	0.0419045	0.00173862	intergenic	Stimate	0.02724	0.0276816	0.0247665	FALSE	FALSE
chr14-30593119-30593618	Gained	0.0419045	0.00173862	intergenic	Sfmbt1	0.024939	0.0143558	0.413056	FALSE	FALSE
chr14-30593119-30593618	Gained	0.0419045	0.00173862	intergenic	Itih3	0.023342	-0.0435524	5.90335e-05	FALSE	FALSE
chr14-30593119-30593618	Gained	0.0419045	0.00173862	intergenic	Dcp1a	0.022683	0.0269203	0.0308329	FALSE	FALSE
chr3-20017498-20017997	Gained	0.041901	0.00174074	genic	Hps3	0.039863	0.000389415	0.98718	FALSE	FALSE
chr3-20017498-20017997	Gained	0.041901	0.00174074	genic	Hltf	0.033711	0.0123287	0.52838	FALSE	FALSE
chr12-117480800-117481299	Gained	0.0418809	0.0017537	intergenic	Rapgef5	0.08922	0.0573848	3.19582e-08	TRUE	TRUE
chr12-117480800-117481299	Gained	0.0418809	0.0017537	intergenic	Dnah11	0.021524	-0.00605365	0.781295	FALSE	FALSE
chr11-105420612-105421111	Gained	0.0418735	0.00175766	genic	Marchf10	0.033709			FALSE	FALSE
chr11-105420612-105421111	Gained	0.0418735	0.00175766	genic	Tanc2	0.024999	0.0665524	6.09259e-11	TRUE	TRUE
chr17-69142908-69143407	Gained	0.0418612	0.00176693	genic	Epb41l3	0.034365	0.0659283	9.34824e-11	TRUE	TRUE
chr12-12230027-12230526	Gained	0.0418518	0.00177233	intergenic	Fam49a	0.05103	0.0952449	2.60369e-22	TRUE	TRUE
chr12-12230027-12230526	Gained	0.0418518	0.00177233	intergenic	Mycn	0.021585	-0.00634979	0.781295	FALSE	FALSE
chr1-132194609-132195108	Gained	0.0418274	0.00178966	genic	Gm29695	0.023275			FALSE	FALSE
chr1-132194609-132195108	Gained	0.0418274	0.00178966	genic	Lemd1	0.023275	0.00451212	0.826688	FALSE	FALSE
chr15-79347169-79347668	Gained	0.0418148	0.00179911	genic	Maff	0.048065	0.0289146	0.0171076	FALSE	FALSE
chr15-79347169-79347668	Gained	0.0418148	0.00179911	genic	Pla2g6	0.020425	0.0270877	0.0293629	FALSE	FALSE
chr11-121734111-121734610	Gained	0.0417929	0.00181432	intergenic	Metrnl	0.029831	0.0339761	0.00321694	FALSE	FALSE
chr2-44953016-44953515	Gained	0.0417788	0.00182444	intergenic	Gtdc1	0.03156	0.0377447	0.000748479	FALSE	FALSE
chr2-181243797-181244296	Gained	0.041764	0.0018352	intergenic	Helz2	0.192768	0.0708176	2.30285e-12	TRUE	TRUE
chr2-181243797-181244296	Gained	0.041764	0.0018352	intergenic	Gmeb2	0.133083	0.0260644	0.0389832	FALSE	FALSE
chr2-181243797-181244296	Gained	0.041764	0.0018352	intergenic	Fndc11	0.127263			FALSE	FALSE
chr2-181243797-181244296	Gained	0.041764	0.0018352	intergenic	Ppdpf	0.126368	0.00622642	0.781295	FALSE	FALSE
chr2-181243797-181244296	Gained	0.041764	0.0018352	intergenic	Srms	0.111749	-0.00565294	0.786871	FALSE	FALSE
chr2-181243797-181244296	Gained	0.041764	0.0018352	intergenic	Ptk6	0.096029	0.00811751	0.735771	FALSE	FALSE
chr2-181243797-181244296	Gained	0.041764	0.0018352	intergenic	Rtel1	0.078016	-0.000168447	0.993953	FALSE	FALSE
chr2-181243797-181244296	Gained	0.041764	0.0018352	intergenic	Stmn3	0.069665	0.0244796	0.0576997	FALSE	FALSE
chr2-181243797-181244296	Gained	0.041764	0.0018352	intergenic	Zgpat	0.058057	0.0228658	0.0857592	FALSE	FALSE
chr2-181243797-181244296	Gained	0.041764	0.0018352	intergenic	Arfrp1	0.048212	-0.00315419	0.881423	FALSE	FALSE
chr2-181243797-181244296	Gained	0.041764	0.0018352	intergenic	Col20a1	0.047211	0.0167932	0.28599	FALSE	FALSE
chr2-181243797-181244296	Gained	0.041764	0.0018352	intergenic	Lime1	0.044064	-0.00508575	0.804958	FALSE	FALSE
chr2-181243797-181244296	Gained	0.041764	0.0018352	intergenic	Samd10	0.036141	-0.00115297	0.960304	FALSE	FALSE
chr2-181243797-181244296	Gained	0.041764	0.0018352	intergenic	Prpf6	0.031955	0.0154651	0.352343	FALSE	FALSE
chr2-181243797-181244296	Gained	0.041764	0.0018352	intergenic	Zfp512b	0.031888	-0.0155303	0.348592	FALSE	FALSE
chr2-181243797-181244296	Gained	0.041764	0.0018352	intergenic	Arfgap1	0.029723	0.0384816	0.000552738	FALSE	FALSE
chr2-181243797-181244296	Gained	0.041764	0.0018352	intergenic	Pcmtd2	0.028615	0.0196415	0.171613	FALSE	FALSE
chr2-181243797-181244296	Gained	0.041764	0.0018352	intergenic	Polr3k	0.028392	-0.00865938	0.714091	FALSE	FALSE
chr2-181243797-181244296	Gained	0.041764	0.0018352	intergenic	Chrna4	0.02664	-0.0158525	0.331412	FALSE	FALSE
chr2-181243797-181244296	Gained	0.041764	0.0018352	intergenic	Gm29797	0.025399			FALSE	FALSE
chr2-181243797-181244296	Gained	0.041764	0.0018352	intergenic	Sox18	0.025322	-0.0145455	0.402794	FALSE	FALSE
chr2-181243797-181244296	Gained	0.041764	0.0018352	intergenic	Slco4a1	0.022692	-0.00488797	0.812851	FALSE	FALSE
chr2-181243797-181244296	Gained	0.041764	0.0018352	intergenic	Tcea2	0.022158	-0.00114027	0.960751	FALSE	FALSE
chr2-181243797-181244296	Gained	0.041764	0.0018352	intergenic	Uckl1	0.021735	0.0057939	0.78387	FALSE	FALSE
chr2-181243797-181244296	Gained	0.041764	0.0018352	intergenic	Dnajc5	0.020644	0.00875693	0.709204	FALSE	FALSE
chr2-181243797-181244296	Gained	0.041764	0.0018352	intergenic	Zbtb46	0.020137	-0.101277	2.94924e-25	TRUE	FALSE
chr15-76313135-76313634	Gained	0.0417595	0.0018384	genic	Exosc4	0.032345	-0.00330131	0.87565	FALSE	FALSE
chr15-76313135-76313634	Gained	0.0417595	0.0018384	genic	Oplah	0.032157	-0.00939465	0.683076	FALSE	FALSE
chr15-76313135-76313634	Gained	0.0417595	0.0018384	genic	Smpd5	0.026196	0.01823	0.22368	FALSE	FALSE
chr15-76313135-76313634	Gained	0.0417595	0.0018384	genic	Gpaa1	0.023817	-0.0184068	0.21664	FALSE	FALSE
chr7-43643132-43643631	Gained	0.0417418	0.00185105	genic	Ceacam18	0.058492	-0.00597833	0.781512	FALSE	FALSE
chr7-43643132-43643631	Gained	0.0417418	0.00185105	genic	Zfp819	0.036522	0.00796123	0.74201	FALSE	FALSE
chr7-43643132-43643631	Gained	0.0417418	0.00185105	genic	Siglece	0.031001	0.0365411	0.0012179	FALSE	FALSE
chr7-43643132-43643631	Gained	0.0417418	0.00185105	genic	Ctu1	0.021493	0.0127687	0.504045	FALSE	FALSE
chr7-66354887-66355386	Gained	0.0417335	0.00185588	genic	Gm10974	0.035765	0.00123481	0.957407	FALSE	FALSE
chr14-103033992-103034491	Gained	0.0417278	0.00185737	intergenic	Acod1	0.032319	0.228378	2.24708e-132	TRUE	TRUE
chr4-139197930-139198429	Gained	0.0417267	0.00185742	genic	Capzb	0.042005	0.0271729	0.0287113	FALSE	FALSE
chr17-33978745-33979244	Gained	0.0417034	0.00187645	intergenic	Rps18	0.044725	0.010419	0.634049	FALSE	FALSE
chr17-33978745-33979244	Gained	0.0417034	0.00187645	intergenic	Vps52	0.044658	0.026292	0.0364691	FALSE	FALSE
chr17-33978745-33979244	Gained	0.0417034	0.00187645	intergenic	B3galt4	0.035121	0.00756016	0.760616	FALSE	FALSE
chr17-33978745-33979244	Gained	0.0417034	0.00187645	intergenic	Ring1	0.034884	0.00916485	0.692332	FALSE	FALSE
chr17-33978745-33979244	Gained	0.0417034	0.00187645	intergenic	H2-Ke6	0.031036	0.00214748	0.922566	FALSE	FALSE
chr17-33978745-33979244	Gained	0.0417034	0.00187645	intergenic	Wdr46	0.027373	0.0130843	0.486269	FALSE	FALSE
chr17-33978745-33979244	Gained	0.0417034	0.00187645	intergenic	Pfdn6	0.027326	-0.00703086	0.781295	FALSE	FALSE
chr17-33978745-33979244	Gained	0.0417034	0.00187645	intergenic	Rxrb	0.025511	0.0115579	0.571902	FALSE	FALSE
chr17-33978745-33979244	Gained	0.0417034	0.00187645	intergenic	Slc39a7	0.025511	-0.00510149	0.80449	FALSE	FALSE
chr17-33978745-33979244	Gained	0.0417034	0.00187645	intergenic	Zbtb22	0.023598	0.00261879	0.904287	FALSE	FALSE
chr17-33978745-33979244	Gained	0.0417034	0.00187645	intergenic	Tapbp	0.023597	0.0486728	4.59281e-06	FALSE	FALSE
chr17-33978745-33979244	Gained	0.0417034	0.00187645	intergenic	H2-K1	0.022362	0.0040765	0.84388	FALSE	FALSE
chr17-33978745-33979244	Gained	0.0417034	0.00187645	intergenic	Rgl2	0.022176	-0.00184466	0.935627	FALSE	FALSE
chr2-92065198-92065697	Gained	0.041702	0.00187684	intergenic	Olfr1221	0.020631	-0.00520882	0.800865	FALSE	FALSE
chr9-60743162-60743661	Gained	0.0416923	0.00188117	intergenic	Larp6	0.023974	-0.0078532	0.747284	FALSE	FALSE
chrX-20923364-20923863	Gained	0.041668	0.00190326	intergenic	Syn1	0.181634	0.00468124	0.819756	FALSE	FALSE
chrX-20923364-20923863	Gained	0.041668	0.00190326	intergenic	Cfp	0.139998	0.0604986	4.29043e-09	TRUE	TRUE
chrX-20923364-20923863	Gained	0.041668	0.00190326	intergenic	Timp1	0.097375	0.00378945	0.856395	FALSE	FALSE
chrX-20923364-20923863	Gained	0.041668	0.00190326	intergenic	Elk1	0.084276	0.00461816	0.822171	FALSE	FALSE
chrX-20923364-20923863	Gained	0.041668	0.00190326	intergenic	Uxt	0.065682	0.0143349	0.41438	FALSE	FALSE
chrX-20923364-20923863	Gained	0.041668	0.00190326	intergenic	Araf	0.043616	0.00165337	0.942398	FALSE	FALSE
chrX-20923364-20923863	Gained	0.041668	0.00190326	intergenic	Uba1	0.042886	0.00972884	0.667672	FALSE	FALSE
chrX-20923364-20923863	Gained	0.041668	0.00190326	intergenic	Zfp300	0.042112	-0.000758523	0.975301	FALSE	FALSE
chrX-20923364-20923863	Gained	0.041668	0.00190326	intergenic	Zfp182	0.040563	0.0305468	0.0104281	FALSE	FALSE
chrX-20923364-20923863	Gained	0.041668	0.00190326	intergenic	Rbm10	0.037466	-0.0149276	0.381369	FALSE	FALSE
chrX-20923364-20923863	Gained	0.041668	0.00190326	intergenic	Ndufb11	0.037462	-0.00721519	0.777108	FALSE	FALSE
chrX-20923364-20923863	Gained	0.041668	0.00190326	intergenic	Cdk16	0.03701	-0.00213491	0.922696	FALSE	FALSE
chrX-20923364-20923863	Gained	0.041668	0.00190326	intergenic	Usp11	0.022	-0.00854708	0.718081	FALSE	FALSE
chr17-45597683-45598182	Gained	0.0416397	0.00192021	genic	Mymx	0.042043			FALSE	FALSE
chr17-45597683-45598182	Gained	0.0416397	0.00192021	genic	Slc29a1	0.041431	0.0050583	0.8056	FALSE	FALSE
chr14-17902268-17902767	Gained	0.0416388	0.00192021	genic	Thrb	0.052238	0.082057	1.43288e-16	TRUE	TRUE
chr16-85148646-85149145	Gained	0.0416382	0.00192021	genic	App	0.046412	0.0794984	1.49455e-15	TRUE	TRUE
chr1-171616768-171617267	Gained	0.0416341	0.00192215	intergenic	Ly9	0.033182	0.0267995	0.0318201	FALSE	FALSE
chr1-171616768-171617267	Gained	0.0416341	0.00192215	intergenic	Slamf7	0.025098	0.000118848	0.995871	FALSE	FALSE
chr2-61582839-61583338	Gained	0.0416267	0.00192834	genic	Tank	0.073213	0.135753	1.24765e-45	TRUE	TRUE
chr2-61582839-61583338	Gained	0.0416267	0.00192834	genic	Tbr1	0.023703	0.00490865	0.811769	FALSE	FALSE
chr1-144267766-144268265	Gained	0.0415888	0.00195633	intergenic	Rgs1	0.040319	0.0847565	1.16388e-17	TRUE	TRUE
chr1-144267766-144268265	Gained	0.0415888	0.00195633	intergenic	B3galt2	0.022449	-0.0118721	0.553302	FALSE	FALSE
chr17-35219555-35220054	Gained	0.0415665	0.00197433	intergenic	Lta	0.026345	0.00595774	0.78157	FALSE	FALSE
chr17-35219555-35220054	Gained	0.0415665	0.00197433	intergenic	Gm16181	0.025212	0.0146923	0.394099	FALSE	FALSE
chr17-35219555-35220054	Gained	0.0415665	0.00197433	intergenic	Tnf	0.02432	0.0888637	2.08138e-19	TRUE	TRUE
chr1-138158257-138158756	Gained	0.0415542	0.00198557	genic	Ptprc	0.032473	0.0827329	7.64388e-17	TRUE	TRUE
chr4-53782174-53782673	Gained	0.0415408	0.00199624	genic	Tal2	0.027907	-0.00758176	0.759482	FALSE	FALSE
chr1-149840753-149841252	Gained	0.0415329	0.00200265	genic	Ptgs2	0.028358	0.0699847	4.48562e-12	TRUE	TRUE
chr3-145105304-145105803	Gained	0.041532	0.00200265	intergenic	Odf2l	0.033919	0.0314277	0.0077699	FALSE	FALSE
chr19-11329383-11329882	Gained	0.041517	0.00201666	genic	Ms4a7	0.034642	0.0692889	7.63793e-12	TRUE	TRUE
chr19-11329383-11329882	Gained	0.041517	0.00201666	genic	Ms4a14	0.027544	0.0371616	0.00094973	FALSE	FALSE
chr1-131110680-131111179	Gained	0.041501	0.00202989	intergenic	Mapkapk2	0.047535	0.0886668	2.5381e-19	TRUE	TRUE
chr1-131110680-131111179	Gained	0.041501	0.00202989	intergenic	Eif2d	0.043462	-0.00169261	0.941273	FALSE	FALSE
chr1-131110680-131111179	Gained	0.041501	0.00202989	intergenic	Dyrk3	0.032427	-0.0125323	0.517682	FALSE	FALSE
chr1-131110680-131111179	Gained	0.041501	0.00202989	intergenic	Rassf5	0.020291	0.0131396	0.483187	FALSE	FALSE
chr15-66813874-66814373	Gained	0.0414912	0.00203779	genic	Sla	0.042514	-0.0325035	0.0053567	FALSE	FALSE
chr15-66813874-66814373	Gained	0.0414912	0.00203779	genic	Tg	0.029461	-0.00963566	0.67287	FALSE	FALSE
chr15-66813874-66814373	Gained	0.0414912	0.00203779	genic	Ccn4	0.024445	-0.00211883	0.923263	FALSE	FALSE
chr6-39781622-39782121	Gained	0.041488	0.00203977	intergenic	Braf	0.039893	0.0662845	7.41061e-11	TRUE	TRUE
chr6-39781622-39782121	Gained	0.041488	0.00203977	intergenic	Mrps33	0.028663	3.06648e-05	0.998791	FALSE	FALSE
chr6-39781622-39782121	Gained	0.041488	0.00203977	intergenic	Ndufb2	0.02289	0.00497376	0.808819	FALSE	FALSE
chr17-28180674-28181173	Gained	0.0414873	0.00203977	genic	Zfp523	0.034909	0.0113386	0.584122	FALSE	FALSE
chr11-115640955-115641454	Gained	0.0414859	0.00204014	intergenic	Slc25a19	0.029793	0.00251465	0.908711	FALSE	FALSE
chr6-82766443-82766942	Gained	0.0414529	0.00206991	genic	Hk2	0.0285	0.0390793	0.000430519	FALSE	FALSE
chr18-5802802-5803301	Gained	0.0414434	0.00207561	intergenic	Zeb1	0.025186	-0.0562047	6.61908e-08	TRUE	FALSE
chr3-37769170-37769669	Gained	0.0414126	0.00210257	intergenic	Gm5148	0.077651	-0.0125212	0.518131	FALSE	FALSE
chr3-37769170-37769669	Gained	0.0414126	0.00210257	intergenic	Spry1	0.042734	0.00574284	0.785219	FALSE	FALSE
chr11-87755179-87755678	Gained	0.0413974	0.00211244	intergenic	Tspoap1	0.167948	-0.0124119	0.524278	FALSE	FALSE
chr11-87755179-87755678	Gained	0.0413974	0.00211244	intergenic	Rnf43	0.124828	-0.0468704	1.17748e-05	FALSE	FALSE
chr11-87755179-87755678	Gained	0.0413974	0.00211244	intergenic	Supt4a	0.117811	-0.00800394	0.740435	FALSE	FALSE
chr11-87755179-87755678	Gained	0.0413974	0.00211244	intergenic	Hsf5	0.061121	-0.00329214	0.875955	FALSE	FALSE
chr11-87755179-87755678	Gained	0.0413974	0.00211244	intergenic	Mks1	0.043237	-0.00581791	0.783594	FALSE	FALSE
chr11-87755179-87755678	Gained	0.0413974	0.00211244	intergenic	Mtmr4	0.042847	-0.0367023	0.00114352	FALSE	FALSE
chr11-87755179-87755678	Gained	0.0413974	0.00211244	intergenic	Ppm1e	0.042622	-0.0184398	0.215192	FALSE	FALSE
chr11-87755179-87755678	Gained	0.0413974	0.00211244	intergenic	Coil	0.031106	0.000401343	0.986874	FALSE	FALSE
chr11-87755179-87755678	Gained	0.0413974	0.00211244	intergenic	Tex14	0.029769	0.0175738	0.249842	FALSE	FALSE
chr11-87755179-87755678	Gained	0.0413974	0.00211244	intergenic	Scpep1	0.028778	0.0256929	0.0431339	FALSE	FALSE
chr11-87755179-87755678	Gained	0.0413974	0.00211244	intergenic	Rad51c	0.026074	-0.00552102	0.790602	FALSE	FALSE
chr11-87755179-87755678	Gained	0.0413974	0.00211244	intergenic	Dynll2	0.022072	-0.0117428	0.561706	FALSE	FALSE
chr11-87755179-87755678	Gained	0.0413974	0.00211244	intergenic	Pctp	0.021157	-0.00209662	0.924212	FALSE	FALSE
chr10-86772239-86772738	Gained	0.0413962	0.00211244	genic	Nt5dc3	0.063601	0.0136537	0.453296	FALSE	FALSE
chr10-86772239-86772738	Gained	0.0413962	0.00211244	genic	Pwp1	0.022726	0.00809042	0.736623	FALSE	FALSE
chr2-75763097-75763596	Gained	0.041371	0.00213498	intergenic	Nfe2l2	0.031954	0.112022	6.65091e-31	TRUE	TRUE
chr2-75763097-75763596	Gained	0.041371	0.00213498	intergenic	Hnrnpa3	0.021578	0.024171	0.0624829	FALSE	FALSE
chr11-80145787-80146286	Gained	0.0413696	0.00213544	intergenic	Tefm	0.100297	0.00833229	0.726304	FALSE	FALSE
chr11-80145787-80146286	Gained	0.0413696	0.00213544	intergenic	Adap2	0.078875	0.0505578	1.68421e-06	TRUE	TRUE
chr11-80145787-80146286	Gained	0.0413696	0.00213544	intergenic	Atad5	0.054475	-0.00152372	0.947195	FALSE	FALSE
chr11-80145787-80146286	Gained	0.0413696	0.00213544	intergenic	Crlf3	0.048179	0.0789678	2.43605e-15	TRUE	TRUE
chr11-80145787-80146286	Gained	0.0413696	0.00213544	intergenic	Rhot1	0.04368	0.0258089	0.0417828	FALSE	FALSE
chr11-80145787-80146286	Gained	0.0413696	0.00213544	intergenic	Rnf135	0.034246	0.0295714	0.0140959	FALSE	FALSE
chr11-80145787-80146286	Gained	0.0413696	0.00213544	intergenic	Suz12	0.024564	0.00369884	0.859941	FALSE	FALSE
chr2-91195852-91196351	Gained	0.0413686	0.00213544	genic	Nr1h3	0.026071	0.0800813	8.94046e-16	TRUE	TRUE
chr2-91195852-91196351	Gained	0.0413686	0.00213544	genic	Acp2	0.026033	0.0534238	3.40014e-07	TRUE	TRUE
chr2-91195852-91196351	Gained	0.0413686	0.00213544	genic	Madd	0.022065	0.0672847	3.55915e-11	TRUE	TRUE
chr10-75222600-75223099	Gained	0.0413647	0.00213744	genic	Specc1l	0.15099	0.0536568	2.9655e-07	TRUE	TRUE
chr10-75222600-75223099	Gained	0.0413647	0.00213744	genic	Adora2a	0.062233	0.00172767	0.940246	FALSE	FALSE
chr10-75222600-75223099	Gained	0.0413647	0.00213744	genic	Rsph14	0.045701	-0.00478548	0.81622	FALSE	FALSE
chr10-75222600-75223099	Gained	0.0413647	0.00213744	genic	Rab36	0.04291	0.0112956	0.587244	FALSE	FALSE
chr10-75222600-75223099	Gained	0.0413647	0.00213744	genic	Bcr	0.027857	-0.0142148	0.421196	FALSE	FALSE
chr10-75222600-75223099	Gained	0.0413647	0.00213744	genic	Lrrc75b	0.025639	0.00678427	0.781295	FALSE	FALSE
chr10-75222600-75223099	Gained	0.0413647	0.00213744	genic	Derl3	0.025099	-0.0129412	0.494638	FALSE	FALSE
chr10-75222600-75223099	Gained	0.0413647	0.00213744	genic	Ddt	0.023993	-0.0104223	0.634049	FALSE	FALSE
chr10-75222600-75223099	Gained	0.0413647	0.00213744	genic	Ggt5	0.023749	0.00388389	0.853029	FALSE	FALSE
chr10-75222600-75223099	Gained	0.0413647	0.00213744	genic	Gstt2	0.023355	-0.0257067	0.0429651	FALSE	FALSE
chr10-75222600-75223099	Gained	0.0413647	0.00213744	genic	Ybey	0.021059	-0.0076868	0.75421	FALSE	FALSE
chr10-75222600-75223099	Gained	0.0413647	0.00213744	genic	Mcm3ap	0.021057	0.00977022	0.664991	FALSE	FALSE
chr10-75222600-75223099	Gained	0.0413647	0.00213744	genic	Zwint	0.020194	0.0167236	0.28915	FALSE	FALSE
chr19-3927885-3928384	Gained	0.0413525	0.00214606	genic	Aldh3b1	0.028823	0.0144991	0.405006	FALSE	FALSE
chr19-3927885-3928384	Gained	0.0413525	0.00214606	genic	Unc93b1	0.020566	0.0273117	0.0276507	FALSE	FALSE
chr14-45608174-45608673	Gained	0.0413179	0.00216863	genic	Ear2	0.055176	0.000654666	0.978655	FALSE	FALSE
chr14-45608174-45608673	Gained	0.0413179	0.00216863	genic	Ddhd1	0.020444	0.124389	3.41887e-38	TRUE	TRUE
chr5-43865297-43865796	Gained	0.0413073	0.00217583	intergenic	Cd38	0.043839	0.11483	1.70852e-32	TRUE	TRUE
chr16-10452411-10452910	Gained	0.0412993	0.0021834	intergenic	Tvp23a	0.076864	-0.00814908	0.73451	FALSE	FALSE
chr16-10452411-10452910	Gained	0.0412993	0.0021834	intergenic	Ciita	0.03874	-0.0486078	4.75151e-06	FALSE	FALSE
chr16-4894100-4894599	Gained	0.0412976	0.00218418	genic	Mgrn1	0.021595	0.0458699	1.96164e-05	FALSE	FALSE
chr5-123897299-123897798	Gained	0.0412891	0.00219242	intergenic	Hcar1	0.027259			FALSE	FALSE
chr5-123897299-123897798	Gained	0.0412891	0.00219242	intergenic	Denr	0.022474	0.00988264	0.659771	FALSE	FALSE
chr5-123897299-123897798	Gained	0.0412891	0.00219242	intergenic	Hcar2	0.020093	0.0115123	0.574685	FALSE	FALSE
chr7-43669940-43670439	Gained	0.041272	0.00220686	intergenic	Ctu1	0.076542	0.0127687	0.504045	FALSE	FALSE
chr7-43669940-43670439	Gained	0.041272	0.00220686	intergenic	Siglece	0.060606	0.0365411	0.0012179	FALSE	FALSE
chr7-43669940-43670439	Gained	0.041272	0.00220686	intergenic	Zfp819	0.047276	0.00796123	0.74201	FALSE	FALSE
chr7-43669940-43670439	Gained	0.041272	0.00220686	intergenic	Zfp719	0.032647	0.0256437	0.043641	FALSE	FALSE
chr7-43669940-43670439	Gained	0.041272	0.00220686	intergenic	Klk10	0.030481			FALSE	FALSE
chr7-43669940-43670439	Gained	0.041272	0.00220686	intergenic	Klk11	0.028754			FALSE	FALSE
chr7-43669940-43670439	Gained	0.041272	0.00220686	intergenic	Klk9	0.028265			FALSE	FALSE
chr7-43669940-43670439	Gained	0.041272	0.00220686	intergenic	Klk1b16	0.027991			FALSE	FALSE
chr7-43669940-43670439	Gained	0.041272	0.00220686	intergenic	Ceacam18	0.026979	-0.00597833	0.781512	FALSE	FALSE
chr7-43669940-43670439	Gained	0.041272	0.00220686	intergenic	Zfp658	0.026406	7.21403e-05	0.997304	FALSE	FALSE
chr7-43669940-43670439	Gained	0.041272	0.00220686	intergenic	Cd33	0.025912	-0.001795	0.937437	FALSE	FALSE
chr7-43669940-43670439	Gained	0.041272	0.00220686	intergenic	Nkg7	0.021089	-0.0119318	0.549572	FALSE	FALSE
chr7-43669940-43670439	Gained	0.041272	0.00220686	intergenic	Klk8	0.0202	-0.00592964	0.782292	FALSE	FALSE
chr11-53783224-53783723	Gained	0.0412535	0.00222405	genic	Irf1	0.035801	0.313228	7.4948e-256	TRUE	TRUE
chr19-21440719-21441218	Gained	0.0412409	0.00223149	genic	Gda	0.023313	0.144296	1.15871e-51	TRUE	TRUE
chr9-53387082-53387581	Gained	0.0412041	0.00226717	genic	Poglut3	0.145388	0.0192663	0.184758	FALSE	FALSE
chr9-53387082-53387581	Gained	0.0412041	0.00226717	genic	4930550C14Rik	0.083621	-0.00198813	0.929303	FALSE	FALSE
chr9-53387082-53387581	Gained	0.0412041	0.00226717	genic	Ddx10	0.033617	0.0314905	0.00759798	FALSE	FALSE
chr9-118612207-118612706	Gained	0.0411952	0.0022739	genic	Itga9	0.034194	0.0891161	1.631e-19	TRUE	TRUE
chr11-101587596-101588095	Gained	0.0411797	0.00228303	genic	Tmem106a	0.087214	0.0360311	0.001488	FALSE	FALSE
chr11-101587596-101588095	Gained	0.0411797	0.00228303	genic	Gm11634	0.056657	0.00171684	0.940558	FALSE	FALSE
chr11-101587596-101588095	Gained	0.0411797	0.00228303	genic	Rdm1	0.027056	-0.01915	0.189308	FALSE	FALSE
chr11-101587596-101588095	Gained	0.0411797	0.00228303	genic	Nbr1	0.023517	0.0284494	0.0196948	FALSE	FALSE
chr11-101587596-101588095	Gained	0.0411797	0.00228303	genic	Brca1	0.023497	-0.0252031	0.0489533	FALSE	FALSE
chr12-28732477-28732976	Gained	0.0411512	0.00231191	genic	Trappc12	0.070152	0.0292641	0.015428	FALSE	FALSE
chr12-28732477-28732976	Gained	0.0411512	0.00231191	genic	Eipr1	0.069569	0.0206061	0.141138	FALSE	FALSE
chr12-28732477-28732976	Gained	0.0411512	0.00231191	genic	Adi1	0.03487	-0.0126201	0.513191	FALSE	FALSE
chr12-28732477-28732976	Gained	0.0411512	0.00231191	genic	Rps7	0.031717	0.0141822	0.422621	FALSE	FALSE
chr12-28732477-28732976	Gained	0.0411512	0.00231191	genic	Colec11	0.026657	-0.00799229	0.740947	FALSE	FALSE
chr11-11763303-11763802	Gained	0.041142	0.00232133	genic	Fignl1	0.037062	-0.00577278	0.784549	FALSE	FALSE
chr11-11763303-11763802	Gained	0.041142	0.00232133	genic	Zpbp	0.032807	0.00556006	0.789445	FALSE	FALSE
chr11-11763303-11763802	Gained	0.041142	0.00232133	genic	Spata48	0.032804	0.00346607	0.868742	FALSE	FALSE
chr11-11763303-11763802	Gained	0.041142	0.00232133	genic	Cobl	0.031344	-0.0398269	0.000312295	FALSE	FALSE
chr11-11763303-11763802	Gained	0.041142	0.00232133	genic	Ikzf1	0.028286	0.0480794	6.2728e-06	FALSE	FALSE
chr11-11763303-11763802	Gained	0.041142	0.00232133	genic	Ddc	0.026584	-0.0446924	3.44125e-05	FALSE	FALSE
chr3-27584459-27584958	Gained	0.041138	0.00232486	genic	Fndc3b	0.029228	0.0583077	1.80167e-08	TRUE	TRUE
chr7-102019304-102019803	Gained	0.0411365	0.00232544	genic	Il18bp	0.03136	0.0161938	0.314842	FALSE	FALSE
chr17-65726696-65727195	Gained	0.0411238	0.00233785	genic	Rab31	0.042863	0.110578	4.14636e-30	TRUE	TRUE
chr17-65726696-65727195	Gained	0.0411238	0.00233785	genic	Ppp4r1	0.038291	0.0206635	0.139603	FALSE	FALSE
chr17-65726696-65727195	Gained	0.0411238	0.00233785	genic	Vapa	0.02735	0.038834	0.000477937	FALSE	FALSE
chr17-65726696-65727195	Gained	0.0411238	0.00233785	genic	Txndc2	0.027224	0.0119846	0.546918	FALSE	FALSE
chr19-55235985-55236484	Gained	0.0411158	0.00234153	genic	Gucy2g	0.026302	-0.000204962	0.992892	FALSE	FALSE
chr10-24164421-24164920	Gained	0.0410989	0.00235676	genic	Stx7	0.079358	0.0310113	0.0089422	FALSE	FALSE
chr10-24164421-24164920	Gained	0.0410989	0.00235676	genic	Moxd1	0.044497	0.00231305	0.916744	FALSE	FALSE
chr10-24164421-24164920	Gained	0.0410989	0.00235676	genic	Slc18b1	0.029175	-0.00114165	0.960709	FALSE	FALSE
chr10-24164421-24164920	Gained	0.0410989	0.00235676	genic	Ptprk	0.024291	-0.0575887	2.82189e-08	TRUE	FALSE
chr10-24164421-24164920	Gained	0.0410989	0.00235676	genic	Rps12	0.024159	0.00304869	0.886163	FALSE	FALSE
chr10-24164421-24164920	Gained	0.0410989	0.00235676	genic	Taar8b	0.023428			FALSE	FALSE
chr8-86880998-86881497	Gained	0.0410925	0.00236206	genic	N4bp1	0.021387	0.073802	2.04433e-13	TRUE	TRUE
chr11-115189188-115189687	Gained	0.0410887	0.00236538	genic	Nat9	0.066642	0.00391953	0.851632	FALSE	FALSE
chr11-115189188-115189687	Gained	0.0410887	0.00236538	genic	Tmem104	0.0666	0.0218062	0.108933	FALSE	FALSE
chr11-115189188-115189687	Gained	0.0410887	0.00236538	genic	Slc9a3r1	0.032557	0.00972618	0.667672	FALSE	FALSE
chr11-115189188-115189687	Gained	0.0410887	0.00236538	genic	Grin2c	0.030111	0.00292213	0.891668	FALSE	FALSE
chr11-115189188-115189687	Gained	0.0410887	0.00236538	genic	Fdxr	0.022712	-0.0177405	0.243104	FALSE	FALSE
chr11-115189188-115189687	Gained	0.0410887	0.00236538	genic	Otop2	0.021538	0.0100009	0.655098	FALSE	FALSE
chr1-131084200-131084699	Gained	0.0410727	0.00237964	genic	Mapkapk2	0.035054	0.0886668	2.5381e-19	TRUE	TRUE
chr1-131084200-131084699	Gained	0.0410727	0.00237964	genic	Cd55	0.020604	0.187297	5.83798e-88	TRUE	TRUE
chr6-97829249-97829748	Gained	0.0410668	0.00238216	genic	Mitf	0.053869	0.109364	1.88148e-29	TRUE	TRUE
chr4-3711852-3712351	Gained	0.0410474	0.00239781	genic	Lyn	0.022032	0.104686	5.36192e-27	TRUE	TRUE
chr16-58481118-58481617	Gained	0.0410467	0.00239781	genic	St3gal6	0.028263	0.0315189	0.00753961	FALSE	FALSE
chr6-145306592-145307091	Gained	0.0410416	0.00240172	intergenic	Sox5	0.043659	-0.0393008	0.000391508	FALSE	FALSE
chr6-145306592-145307091	Gained	0.0410416	0.00240172	intergenic	Kras	0.040422	0.0368409	0.0010832	FALSE	FALSE
chr6-145306592-145307091	Gained	0.0410416	0.00240172	intergenic	Etfrf1	0.025376	-0.00336131	0.873083	FALSE	FALSE
chr6-145306592-145307091	Gained	0.0410416	0.00240172	intergenic	Casc1	0.025375	0.0177842	0.241491	FALSE	FALSE
chr7-127297065-127297564	Gained	0.041033	0.00240854	genic	Itgal	0.053611	0.0840585	2.24746e-17	TRUE	TRUE
chr7-127297065-127297564	Gained	0.041033	0.00240854	genic	Sephs2	0.024003	-0.0217651	0.109935	FALSE	FALSE
chr3-15345514-15346013	Gained	0.0410205	0.00242233	intergenic	Gm9733	0.067196	-0.000831006	0.972632	FALSE	FALSE
chr3-15345514-15346013	Gained	0.0410205	0.00242233	intergenic	Lrrcc1	0.056982	0.0187854	0.202311	FALSE	FALSE
chr3-15345514-15346013	Gained	0.0410205	0.00242233	intergenic	Chmp4c	0.049541	-0.0124885	0.519869	FALSE	FALSE
chr3-15345514-15346013	Gained	0.0410205	0.00242233	intergenic	Sirpb1a	0.025887	-0.0359358	0.00154014	FALSE	FALSE
chr3-15345514-15346013	Gained	0.0410205	0.00242233	intergenic	Car3	0.025008	-0.0395464	0.000351571	FALSE	FALSE
chr6-97826548-97827047	Gained	0.0409989	0.00244372	genic	Mitf	0.037649	0.109364	1.88148e-29	TRUE	TRUE
chr14-63437343-63437842	Gained	0.0409704	0.00246679	genic	Fam167a	0.034916	0.0217018	0.111567	FALSE	FALSE
chr6-140624423-140624922	Gained	0.0409418	0.00249494	genic	Aebp2	0.036294	0.0348702	0.0023146	FALSE	FALSE
chr15-98683666-98684165	Gained	0.04094	0.00249592	intergenic	Rnd1	0.043918	0.0334985	0.00380377	FALSE	FALSE
chr15-98683666-98684165	Gained	0.04094	0.00249592	intergenic	Ddx23	0.027973	-0.00396414	0.849785	FALSE	FALSE
chr15-98683666-98684165	Gained	0.04094	0.00249592	intergenic	Ccdc65	0.023344	-0.00629381	0.781295	FALSE	FALSE
chr15-5187865-5188364	Gained	0.0409292	0.00250701	genic	Ttc33	0.042019	0.00206944	0.925684	FALSE	FALSE
chr13-113600945-113601444	Gained	0.0409179	0.00251271	genic	Snx18	0.025906	0.074149	1.54047e-13	TRUE	TRUE
chr9-59727910-59728409	Gained	0.0409144	0.00251474	intergenic	Senp8	0.040114	0.0056891	0.786416	FALSE	FALSE
chr9-59727910-59728409	Gained	0.0409144	0.00251474	intergenic	Myo9a	0.040113	0.0591737	1.0201e-08	TRUE	TRUE
chr1-74295657-74296156	Gained	0.0409104	0.00251541	genic	Igfbp2	0.038899	-0.0271622	0.0287608	FALSE	FALSE
chr1-74295657-74296156	Gained	0.0409104	0.00251541	genic	Tmbim1	0.027451	0.0106737	0.621546	FALSE	FALSE
chr1-74295657-74296156	Gained	0.0409104	0.00251541	genic	Pnkd	0.021571	-0.00860596	0.715277	FALSE	FALSE
chr1-74295657-74296156	Gained	0.0409104	0.00251541	genic	Aamp	0.02142	0.0109956	0.60433	FALSE	FALSE
chr6-39278186-39278685	Gained	0.0409022	0.00252061	intergenic	Kdm7a	0.025234	0.0271271	0.0290437	FALSE	FALSE
chr6-39278186-39278685	Gained	0.0409022	0.00252061	intergenic	Slc37a3	0.021747	0.0236121	0.0715825	FALSE	FALSE
chr5-145178390-145178889	Gained	0.0408879	0.00253494	genic	Cpsf4	0.057647	0.00115233	0.960304	FALSE	FALSE
chr5-145178390-145178889	Gained	0.0408879	0.00253494	genic	Ptcd1	0.057552	0.0011718	0.959311	FALSE	FALSE
chr5-145178390-145178889	Gained	0.0408879	0.00253494	genic	Atp5j2	0.050829	0.0139389	0.437283	FALSE	FALSE
chr5-145178390-145178889	Gained	0.0408879	0.00253494	genic	Zkscan14	0.03448	-0.00514371	0.803255	FALSE	FALSE
chr5-145178390-145178889	Gained	0.0408879	0.00253494	genic	Zkscan5	0.034161	-0.0110282	0.602499	FALSE	FALSE
chr5-145178390-145178889	Gained	0.0408879	0.00253494	genic	Zfp655	0.024675	0.0314913	0.00759798	FALSE	FALSE
chr5-145178390-145178889	Gained	0.0408879	0.00253494	genic	Bud31	0.02059	0.0131155	0.484684	FALSE	FALSE
chr5-145178390-145178889	Gained	0.0408879	0.00253494	genic	Pdap1	0.020577	0.0134736	0.464385	FALSE	FALSE
chr15-98512891-98513390	Gained	0.0408842	0.00253842	intergenic	Kansl2	0.065634	0.0113986	0.580977	FALSE	FALSE
chr15-98512891-98513390	Gained	0.0408842	0.00253842	intergenic	Olfr279	0.059979	0.000305	0.989603	FALSE	FALSE
chr15-98512891-98513390	Gained	0.0408842	0.00253842	intergenic	Lalba	0.049964	0.0011188	0.961988	FALSE	FALSE
chr15-98512891-98513390	Gained	0.0408842	0.00253842	intergenic	Ccnt1	0.039778	0.0325618	0.00526516	FALSE	FALSE
chr15-98512891-98513390	Gained	0.0408842	0.00253842	intergenic	4930415O20Rik	0.039775	-0.008981	0.701157	FALSE	FALSE
chr15-98512891-98513390	Gained	0.0408842	0.00253842	intergenic	Adcy6	0.037157	-0.00573251	0.785641	FALSE	FALSE
chr15-98512891-98513390	Gained	0.0408842	0.00253842	intergenic	OR5BS1P	0.035916	-0.00870079	0.712118	FALSE	FALSE
chr15-98512891-98513390	Gained	0.0408842	0.00253842	intergenic	Cacnb3	0.032674	-0.021795	0.109194	FALSE	FALSE
chr15-98512891-98513390	Gained	0.0408842	0.00253842	intergenic	Ccdc65	0.024307	-0.00629381	0.781295	FALSE	FALSE
chrX-48424589-48425088	Gained	0.0408661	0.00255989	genic	Elf4	0.069704	0.000797307	0.97403	FALSE	FALSE
chrX-48424589-48425088	Gained	0.0408661	0.00255989	genic	Rbmx2	0.059269	0.0132749	0.475738	FALSE	FALSE
chrX-48424589-48425088	Gained	0.0408661	0.00255989	genic	Aifm1	0.049143	0.0200175	0.159296	FALSE	FALSE
chrX-48424589-48425088	Gained	0.0408661	0.00255989	genic	Rab33a	0.042957	0.0211456	0.125865	FALSE	FALSE
chrX-48424589-48425088	Gained	0.0408661	0.00255989	genic	Zfp280c	0.036542	-0.00623346	0.781295	FALSE	FALSE
chrX-48424589-48425088	Gained	0.0408661	0.00255989	genic	Gpr119	0.032505	0.00790155	0.744611	FALSE	FALSE
chrX-48424589-48425088	Gained	0.0408661	0.00255989	genic	Bcorl1	0.026784	0.00480414	0.816001	FALSE	FALSE
chr10-120163392-120163891	Gained	0.0408491	0.00257749	genic	Tmbim4	0.055948	0.0579849	2.19195e-08	TRUE	TRUE
chr10-120163392-120163891	Gained	0.0408491	0.00257749	genic	Irak3	0.055746	0.108596	4.83638e-29	TRUE	TRUE
chr10-120163392-120163891	Gained	0.0408491	0.00257749	genic	Helb	0.037669	0.00217759	0.921401	FALSE	FALSE
chr10-120163392-120163891	Gained	0.0408491	0.00257749	genic	Llph	0.033581	0.00844756	0.721792	FALSE	FALSE
chr10-120163392-120163891	Gained	0.0408491	0.00257749	genic	Msrb3	0.02741	0.0193043	0.183573	FALSE	FALSE
chr10-120163392-120163891	Gained	0.0408491	0.00257749	genic	Tspan8	0.022384	-0.00990625	0.65852	FALSE	FALSE
chr3-116184233-116184732	Gained	0.0408374	0.00258802	intergenic	Vcam1	0.04404	0.0711018	1.85926e-12	TRUE	TRUE
chr3-116184233-116184732	Gained	0.0408374	0.00258802	intergenic	Gpr88	0.020753	-0.00790286	0.744557	FALSE	FALSE
chr9-21515232-21515731	Gained	0.0408229	0.00260425	intergenic	Tmed1	0.022496	-0.00685488	0.781295	FALSE	FALSE
chr11-93994936-93995435	Gained	0.0408091	0.00261477	intergenic	Spag9	0.123996	0.0457322	2.10157e-05	FALSE	FALSE
chr11-93994936-93995435	Gained	0.0408091	0.00261477	intergenic	Nme1	0.0721	0.0120924	0.541538	FALSE	FALSE
chr11-93994936-93995435	Gained	0.0408091	0.00261477	intergenic	Gm20390	0.072012			FALSE	FALSE
chr11-93994936-93995435	Gained	0.0408091	0.00261477	intergenic	Nme2	0.045823	0.0142447	0.419497	FALSE	FALSE
chr11-93994936-93995435	Gained	0.0408091	0.00261477	intergenic	Mbtd1	0.039135	0.0410306	0.00018538	FALSE	FALSE
chr11-93994936-93995435	Gained	0.0408091	0.00261477	intergenic	Utp18	0.039135	0.0032009	0.87975	FALSE	FALSE
chr11-93994936-93995435	Gained	0.0408091	0.00261477	intergenic	Tob1	0.029339	-0.0422847	0.000106357	FALSE	FALSE
chr11-93994936-93995435	Gained	0.0408091	0.00261477	intergenic	Wfikkn2	0.023028	0.0197306	0.168802	FALSE	FALSE
chr11-83045467-83045966	Gained	0.0407995	0.00262348	intergenic	Slfn8	0.036525	0.0717143	1.14248e-12	TRUE	TRUE
chr11-83045467-83045966	Gained	0.0407995	0.00262348	intergenic	Slfn2	0.026306	0.0507429	1.53238e-06	TRUE	TRUE
chr11-83045467-83045966	Gained	0.0407995	0.00262348	intergenic	Slfn9	0.020004	0.0202665	0.151459	FALSE	FALSE
chr19-10289976-10290475	Gained	0.0407824	0.00264276	genic	Dagla	0.048124	0.0093076	0.686676	FALSE	FALSE
chr3-36857438-36857937	Gained	0.0407819	0.00264276	intergenic	4932438A13Rik	0.027262	0.0597245	7.15031e-09	TRUE	TRUE
chr16-36673062-36673561	Gained	0.0407641	0.00266355	intergenic	Cd86	0.051887	0.0842824	1.8314e-17	TRUE	TRUE
chr16-36673062-36673561	Gained	0.0407641	0.00266355	intergenic	Ildr1	0.042312	-0.00865437	0.714193	FALSE	FALSE
chr17-55752285-55752784	Gained	0.0407372	0.00268879	genic	Adgre4	0.063101	0.11468	2.05924e-32	TRUE	TRUE
chr17-55752285-55752784	Gained	0.0407372	0.00268879	genic	Zfp119a	0.023721	0.00103831	0.96473	FALSE	FALSE
chr13-95494746-95495245	Gained	0.0407366	0.00268879	intergenic	F2rl1	0.05689	0.0226983	0.0893291	FALSE	FALSE
chr13-95494746-95495245	Gained	0.0407366	0.00268879	intergenic	F2r	0.025102	-0.00951586	0.677266	FALSE	FALSE
chr13-95494746-95495245	Gained	0.0407366	0.00268879	intergenic	Aggf1	0.0229	0.0109882	0.604484	FALSE	FALSE
chr16-45644322-45644821	Gained	0.0407344	0.00268879	genic	BC016579	0.068577	0.00396066	0.849869	FALSE	FALSE
chr16-45644322-45644821	Gained	0.0407344	0.00268879	genic	Gcsam	0.044423	-0.053629	3.00991e-07	TRUE	FALSE
chr6-37419271-37419770	Gained	0.0407153	0.00270603	genic	Creb3l2	0.046266	0.0255892	0.0442556	FALSE	FALSE
chr6-37419271-37419770	Gained	0.0407153	0.00270603	genic	Agk	0.040834	0.0152745	0.362387	FALSE	FALSE
chr7-118702924-118703423	Gained	0.0407125	0.00270846	genic	Gde1	0.123831	0.0246616	0.0551444	FALSE	FALSE
chr7-118702924-118703423	Gained	0.0407125	0.00270846	genic	Ccp110	0.092625	0.00371179	0.859498	FALSE	FALSE
chr7-118702924-118703423	Gained	0.0407125	0.00270846	genic	Tmc5	0.04151	-0.0123311	0.52838	FALSE	FALSE
chr7-118702924-118703423	Gained	0.0407125	0.00270846	genic	Vps35l	0.037785	0.0281371	0.021543	FALSE	FALSE
chr7-118702924-118703423	Gained	0.0407125	0.00270846	genic	Gprc5b	0.032597	-0.0114519	0.578127	FALSE	FALSE
chr7-118702924-118703423	Gained	0.0407125	0.00270846	genic	Knop1	0.030167	-0.00360182	0.863473	FALSE	FALSE
chr7-118702924-118703423	Gained	0.0407125	0.00270846	genic	Iqck	0.030114	0.00571159	0.786082	FALSE	FALSE
chr7-118702924-118703423	Gained	0.0407125	0.00270846	genic	Tmc7	0.023539	-0.00336554	0.872885	FALSE	FALSE
chr7-118702924-118703423	Gained	0.0407125	0.00270846	genic	Acsm3	0.021867	-0.0396139	0.000341702	FALSE	FALSE
chr7-118702924-118703423	Gained	0.0407125	0.00270846	genic	Thumpd1	0.021015	-0.00184784	0.935438	FALSE	FALSE
chr4-105263514-105264013	Gained	0.0407087	0.00271226	intergenic	Plpp3	0.07869	-0.0147666	0.390338	FALSE	FALSE
chr4-105263514-105264013	Gained	0.0407087	0.00271226	intergenic	Prkaa2	0.030106	-0.0416424	0.000141814	FALSE	FALSE
chr4-105263514-105264013	Gained	0.0407087	0.00271226	intergenic	Fyb2	0.02313	-0.0280689	0.0220298	FALSE	FALSE
chr10-69185761-69186260	Gained	0.0406983	0.00272342	genic	Rhobtb1	0.073836	0.00271329	0.900998	FALSE	FALSE
chr10-69185761-69186260	Gained	0.0406983	0.00272342	genic	A930033H14Rik	0.049067	0.0159024	0.329227	FALSE	FALSE
chr10-69185761-69186260	Gained	0.0406983	0.00272342	genic	Cdk1	0.022402	-0.00760049	0.758558	FALSE	FALSE
chr10-95508703-95509202	Gained	0.0406954	0.0027251	intergenic	Mrpl42	0.06761	0.00028491	0.990379	FALSE	FALSE
chr10-95508703-95509202	Gained	0.0406954	0.0027251	intergenic	Ube2n	0.060134	0.0301575	0.0117456	FALSE	FALSE
chr17-70832518-70833017	Gained	0.0406397	0.00278421	intergenic	Tgif1	0.091156	0.0538358	2.67219e-07	TRUE	TRUE
chr17-70832518-70833017	Gained	0.0406397	0.00278421	intergenic	Myl12b	0.035524	0.0210898	0.127402	FALSE	FALSE
chr17-70832518-70833017	Gained	0.0406397	0.00278421	intergenic	Myl12a	0.024624	0.0364618	0.00125677	FALSE	FALSE
chr17-70832518-70833017	Gained	0.0406397	0.00278421	intergenic	Myom1	0.024612	0.0134462	0.46586	FALSE	FALSE
chr17-70832518-70833017	Gained	0.0406397	0.00278421	intergenic	Gm49909	0.024589			FALSE	FALSE
chr17-70832518-70833017	Gained	0.0406397	0.00278421	intergenic	Epb41l3	0.020487	0.0659283	9.34824e-11	TRUE	TRUE
chr1-180403509-180404008	Gained	0.0406333	0.00278934	genic	Itpkb	0.054974	0.0504395	1.79559e-06	TRUE	TRUE
chr1-180403509-180404008	Gained	0.0406333	0.00278934	genic	Psen2	0.044499	-0.00212684	0.92299	FALSE	FALSE
chr1-180403509-180404008	Gained	0.0406333	0.00278934	genic	Coq8a	0.021277	-0.0186704	0.206235	FALSE	FALSE
chr1-180403509-180404008	Gained	0.0406333	0.00278934	genic	Stum	0.020734	-0.00360431	0.863438	FALSE	FALSE
chr8-122933848-122934347	Gained	0.0406215	0.00280304	genic	Ankrd11	0.024136	0.0237078	0.0700689	FALSE	FALSE
chr12-91719013-91719512	Gained	0.0406022	0.00282197	genic	Ston2	0.051797	0.0366184	0.00118192	FALSE	FALSE
chr12-91719013-91719512	Gained	0.0406022	0.00282197	genic	Adck1	0.040732	0.004563	0.824108	FALSE	FALSE
chr12-91719013-91719512	Gained	0.0406022	0.00282197	genic	Sel1l	0.031622	0.0241932	0.0621872	FALSE	FALSE
chr12-91719013-91719512	Gained	0.0406022	0.00282197	genic	Gtf2a1	0.020137	0.0389136	0.000462075	FALSE	FALSE
chr11-103006851-103007350	Gained	0.040594	0.00283212	genic	Nmt1	0.04155	0.0255904	0.0442507	FALSE	FALSE
chr11-103006851-103007350	Gained	0.040594	0.00283212	genic	Dcakd	0.041366	0.00951608	0.677266	FALSE	FALSE
chr13-81136459-81136958	Gained	0.0405858	0.00284225	genic	Arrdc3	0.040793	0.0100165	0.654393	FALSE	FALSE
chr13-81136459-81136958	Gained	0.0405858	0.00284225	genic	Lysmd3	0.023702	0.012607	0.513833	FALSE	FALSE
chr13-81136459-81136958	Gained	0.0405858	0.00284225	genic	Adgrv1	0.022767	0.0248435	0.0528818	FALSE	FALSE
chr19-10290503-10291002	Gained	0.0405837	0.00284267	genic	Dagla	0.033373	0.0093076	0.686676	FALSE	FALSE
chr8-80948652-80949151	Gained	0.0405766	0.00284881	intergenic	Gab1	0.038428	0.0397801	0.000319006	FALSE	FALSE
chr8-80948652-80949151	Gained	0.0405766	0.00284881	intergenic	Usp38	0.024924	0.0205172	0.14374	FALSE	FALSE
chr1-156441952-156442451	Gained	0.0405704	0.0028549	genic	Axdnd1	0.028154	0.0125706	0.515532	FALSE	FALSE
chr1-156441952-156442451	Gained	0.0405704	0.0028549	genic	Soat1	0.027745	0.0552532	1.16329e-07	TRUE	TRUE
chr11-121741421-121741920	Gained	0.0405657	0.00286013	intergenic	Metrnl	0.020554	0.0339761	0.00321694	FALSE	FALSE
chr11-70468588-70469087	Gained	0.0405526	0.00287416	intergenic	Cxcl16	0.024555	0.057586	2.82207e-08	TRUE	TRUE
chr11-70468588-70469087	Gained	0.0405526	0.00287416	intergenic	Zmynd15	0.024226	0.0272256	0.0283063	FALSE	FALSE
chr2-167759957-167760456	Gained	0.0405511	0.00287433	intergenic	Cebpb	0.038724	0.0509269	1.38197e-06	TRUE	TRUE
chr2-167759957-167760456	Gained	0.0405511	0.00287433	intergenic	Tmem189	0.038649	0.0111189	0.597907	FALSE	FALSE
chr5-139286395-139286894	Gained	0.0405183	0.00291044	genic	Adap1	0.020131	-0.000965687	0.967824	FALSE	FALSE
chr9-47733584-47734083	Gained	0.0404882	0.00294707	genic	Cadm1	0.030421	-0.00140137	0.951707	FALSE	FALSE
chr3-55122414-55122913	Gained	0.0404871	0.00294739	genic	Spg20	0.028024	0.0217424	0.110453	FALSE	FALSE
chr3-55122414-55122913	Gained	0.0404871	0.00294739	genic	Ccdc169	0.025992	-0.00572395	0.785954	FALSE	FALSE
chr8-128654409-128654908	Gained	0.0404833	0.0029502	intergenic	Itgb1	0.115541	0.0292713	0.0154046	FALSE	FALSE
chr8-128654409-128654908	Gained	0.0404833	0.0029502	intergenic	2610044O15Rik8	0.029511	-0.000939398	0.96854	FALSE	FALSE
chr2-27411609-27412108	Gained	0.0404708	0.00296398	genic	Vav2	0.041247	0.0060158	0.781295	FALSE	FALSE
chr6-115649691-115650190	Gained	0.0404702	0.00296398	genic	Raf1	0.034007	0.0294179	0.0147334	FALSE	FALSE
chr6-115649691-115650190	Gained	0.0404702	0.00296398	genic	Cand2	0.025609	-0.00987411	0.660021	FALSE	FALSE
chr6-115649691-115650190	Gained	0.0404702	0.00296398	genic	Mkrn2	0.021712	0.00719784	0.777388	FALSE	FALSE
chr14-21987816-21988315	Gained	0.0404566	0.00297982	genic	Zfp503	0.077077	-0.016727	0.288992	FALSE	FALSE
chr14-21987816-21988315	Gained	0.0404566	0.00297982	genic	Lrmda	0.034761	0.120192	1.19509e-35	TRUE	TRUE
chr1-33900078-33900577	Gained	0.0404522	0.0029842	genic	Bend6	0.034947	0.0116287	0.568013	FALSE	FALSE
chr1-33900078-33900577	Gained	0.0404522	0.0029842	genic	Dst	0.034349	0.118743	8.26077e-35	TRUE	TRUE
chr16-76225065-76225564	Gained	0.0404518	0.0029842	intergenic	Nrip1	0.029243	0.0974664	2.3204e-23	TRUE	TRUE
chr1-170896890-170897389	Gained	0.0404458	0.00299025	intergenic	Dusp12	0.035936	-0.00205675	0.926167	FALSE	FALSE
chr1-170896890-170897389	Gained	0.0404458	0.00299025	intergenic	Gm26620	0.035624	0.0187833	0.202311	FALSE	FALSE
chr1-170896890-170897389	Gained	0.0404458	0.00299025	intergenic	Fcrla	0.023634	-0.0229557	0.0838058	FALSE	FALSE
chr1-170896890-170897389	Gained	0.0404458	0.00299025	intergenic	Fcrlb	0.02242	0.01531	0.360464	FALSE	FALSE
chr9-57233635-57234134	Gained	0.0404393	0.00299853	intergenic	Trcg1	0.073261	-0.0089819	0.701157	FALSE	FALSE
chr9-57233635-57234134	Gained	0.0404393	0.00299853	intergenic	1700017B05Rik	0.022126	-0.0114425	0.578633	FALSE	FALSE
chr4-62283181-62283680	Gained	0.0404333	0.00300339	genic	Zfp37	0.025344	-0.00655101	0.781295	FALSE	FALSE
chr6-97820581-97821080	Gained	0.0404225	0.00301012	genic	Mitf	0.124149	0.109364	1.88148e-29	TRUE	TRUE
chr6-97820581-97821080	Gained	0.0404225	0.00301012	genic	Shq1	0.033288	0.00930377	0.686889	FALSE	FALSE
chr9-107612037-107612536	Gained	0.0404192	0.00301197	intergenic	Sema3b	0.032075	0.00698722	0.781295	FALSE	FALSE
chr9-107612037-107612536	Gained	0.0404192	0.00301197	intergenic	Lsmem2	0.021512	0.0138278	0.443533	FALSE	FALSE
chr2-124610211-124610710	Gained	0.0404079	0.00302282	genic	Myef2	0.052025	-0.0212598	0.122775	FALSE	FALSE
chr2-124610211-124610710	Gained	0.0404079	0.00302282	genic	Dut	0.034145	-0.0132916	0.474768	FALSE	FALSE
chr8-46842560-46843059	Gained	0.0403974	0.00303515	genic	Irf2	0.02729	0.0544788	1.83902e-07	TRUE	TRUE
chr14-55793318-55793817	Gained	0.0403922	0.00303815	intergenic	Ripk3	0.031492	0.012526	0.517957	FALSE	FALSE
chr14-55793318-55793817	Gained	0.0403922	0.00303815	intergenic	Adcy4	0.020437	0.0120862	0.541746	FALSE	FALSE
chr6-72881147-72881646	Gained	0.0403587	0.00307294	genic	Kcmf1	0.040247	0.0299494	0.0125659	FALSE	FALSE
chr17-27571154-27571653	Gained	0.0403292	0.0031121	intergenic	AI413582	0.02328	-0.00384695	0.854221	FALSE	FALSE
chr10-59265528-59266027	Gained	0.0403167	0.00312702	intergenic	Septin10	0.066688			FALSE	FALSE
chr10-59265528-59266027	Gained	0.0403167	0.00312702	intergenic	Sowahc	0.066666	0.0412449	0.000169042	FALSE	FALSE
chr10-59265528-59266027	Gained	0.0403167	0.00312702	intergenic	Oit3	0.021557	-0.00713607	0.78032	FALSE	FALSE
chr2-167775214-167775713	Gained	0.0402942	0.00315545	intergenic	Cebpb	0.023826	0.0509269	1.38197e-06	TRUE	TRUE
chr2-167775214-167775713	Gained	0.0402942	0.00315545	intergenic	Tmem189	0.02379	0.0111189	0.597907	FALSE	FALSE
chr7-100952553-100953052	Gained	0.0402923	0.00315617	genic	P2ry6	0.022713	0.00449566	0.82743	FALSE	FALSE
chr7-100952553-100953052	Gained	0.0402923	0.00315617	genic	Arhgef17	0.020516	-0.0118214	0.556339	FALSE	FALSE
chr11-26640181-26640680	Gained	0.0402793	0.00317217	intergenic	Vrk2	0.067874	0.0246442	0.0553985	FALSE	FALSE
chr11-26640181-26640680	Gained	0.0402793	0.00317217	intergenic	5730522E02Rik	0.045164	-0.0527045	5.12704e-07	TRUE	FALSE
chr11-26640181-26640680	Gained	0.0402793	0.00317217	intergenic	Fancl	0.044669	-0.0276652	0.0248921	FALSE	FALSE
chr16-30064935-30065434	Gained	0.0402602	0.00319626	genic	Hes1	0.060052	0.00484055	0.814756	FALSE	FALSE
chrX-75402550-75403049	Gained	0.0402526	0.00320532	intergenic	Cmc4	0.021873	0.0108103	0.61371	FALSE	FALSE
chrX-75402550-75403049	Gained	0.0402526	0.00320532	intergenic	Mtcp1	0.021872	0.00570352	0.786221	FALSE	FALSE
chrX-75402550-75403049	Gained	0.0402526	0.00320532	intergenic	Brcc3	0.021858	0.0123465	0.527865	FALSE	FALSE
chr14-103033277-103033776	Gained	0.0402476	0.00320918	intergenic	Acod1	0.081238	0.228378	2.24708e-132	TRUE	TRUE
chr14-103033277-103033776	Gained	0.0402476	0.00320918	intergenic	Cln5	0.026736	0.00198392	0.929402	FALSE	FALSE
chr14-103033277-103033776	Gained	0.0402476	0.00320918	intergenic	Kctd12	0.02093	0.00933034	0.685779	FALSE	FALSE
chr12-103347383-103347882	Gained	0.0402458	0.00320918	genic	Asb2	0.104231	0.0176568	0.246595	FALSE	FALSE
chr12-103347383-103347882	Gained	0.0402458	0.00320918	genic	Fam181a	0.063849	-0.00622773	0.781295	FALSE	FALSE
chr12-103347383-103347882	Gained	0.0402458	0.00320918	genic	Otub2	0.040518	0.0139926	0.434295	FALSE	FALSE
chr12-103347383-103347882	Gained	0.0402458	0.00320918	genic	Ifi27l2a	0.038193	0.0202227	0.152857	FALSE	FALSE
chr12-103347383-103347882	Gained	0.0402458	0.00320918	genic	Prima1	0.035518	-0.00769439	0.75383	FALSE	FALSE
chr12-103347383-103347882	Gained	0.0402458	0.00320918	genic	Ifi27	0.034181	-0.000744648	0.975543	FALSE	FALSE
chr12-103347383-103347882	Gained	0.0402458	0.00320918	genic	Ddx24	0.03167	0.0253888	0.0466074	FALSE	FALSE
chr4-99186561-99187060	Gained	0.0402358	0.00322059	intergenic	Atg4c	0.1656	0.036756	0.00112143	FALSE	FALSE
chr4-99186561-99187060	Gained	0.0402358	0.00322059	intergenic	Dock7	0.097622	0.0510347	1.30081e-06	TRUE	TRUE
chr4-99186561-99187060	Gained	0.0402358	0.00322059	intergenic	Angptl3	0.085982	-0.0294991	0.0143903	FALSE	FALSE
chr4-99186561-99187060	Gained	0.0402358	0.00322059	intergenic	Usp1	0.046163	-0.00987274	0.660021	FALSE	FALSE
chr4-99186561-99187060	Gained	0.0402358	0.00322059	intergenic	Tm2d1	0.036578	0.0278824	0.0233215	FALSE	FALSE
chr4-99186561-99187060	Gained	0.0402358	0.00322059	intergenic	Efcab7	0.020079	0.0127962	0.502947	FALSE	FALSE
chr7-80803070-80803569	Gained	0.0402345	0.00322131	genic	Iqgap1	0.029518	0.0725245	5.85089e-13	TRUE	TRUE
chr5-34533786-34534285	Gained	0.040233	0.00322228	genic	Sh3bp2	0.107138	0.0638189	4.35865e-10	TRUE	TRUE
chr5-34533786-34534285	Gained	0.040233	0.00322228	genic	Tnip2	0.057681	0.0223394	0.0971243	FALSE	FALSE
chr5-34533786-34534285	Gained	0.040233	0.00322228	genic	Add1	0.046996	0.0084519	0.721676	FALSE	FALSE
chr5-34533786-34534285	Gained	0.040233	0.00322228	genic	Mfsd10	0.037154	-0.0162461	0.312181	FALSE	FALSE
chr5-34533786-34534285	Gained	0.040233	0.00322228	genic	Clnk	0.026411	-0.0961898	9.31613e-23	TRUE	FALSE
chr5-34533786-34534285	Gained	0.040233	0.00322228	genic	Grk4	0.02341	0.00263781	0.903456	FALSE	FALSE
chr5-34533786-34534285	Gained	0.040233	0.00322228	genic	Nop14	0.023406	0.00900626	0.700221	FALSE	FALSE
chr5-34533786-34534285	Gained	0.040233	0.00322228	genic	Fam193a	0.020473	0.0452968	2.58383e-05	FALSE	FALSE
chr4-148655835-148656334	Gained	0.0402306	0.00322316	genic	Gm572	0.043901	-0.000745622	0.975543	FALSE	FALSE
chr2-129373121-129373620	Gained	0.0402233	0.00323194	intergenic	Il1b	0.13169	0.228857	7.1194e-133	TRUE	TRUE
chr2-129373121-129373620	Gained	0.0402233	0.00323194	intergenic	Ckap2l	0.047744	-0.0204202	0.146801	FALSE	FALSE
chr2-129373121-129373620	Gained	0.0402233	0.00323194	intergenic	Il1a	0.025052	0.175594	3.97779e-77	TRUE	TRUE
chr2-102942023-102942522	Gained	0.0402116	0.0032476	intergenic	Cd44	0.039498	0.0678907	2.2495e-11	TRUE	TRUE
chr12-79140757-79141256	Gained	0.0402097	0.00324928	genic	Arg2	0.067659	0.0490532	3.78008e-06	FALSE	FALSE
chr12-79140757-79141256	Gained	0.0402097	0.00324928	genic	Vti1b	0.024806	0.0206463	0.140115	FALSE	FALSE
chr12-79140757-79141256	Gained	0.0402097	0.00324928	genic	Rdh11	0.021529	-0.00399024	0.848289	FALSE	FALSE
chr12-79140757-79141256	Gained	0.0402097	0.00324928	genic	Pigh	0.02077	-0.00234892	0.915168	FALSE	FALSE
chr9-105458819-105459318	Gained	0.0402042	0.00325459	genic	Pik3r4	0.027977	0.0194093	0.179848	FALSE	FALSE
chr9-105458819-105459318	Gained	0.0402042	0.00325459	genic	Nek11	0.02593	-0.00161923	0.94341	FALSE	FALSE
chr9-105458819-105459318	Gained	0.0402042	0.00325459	genic	Aste1	0.025923	0.00952929	0.676838	FALSE	FALSE
chr1-84945909-84946408	Gained	0.0402003	0.00325572	intergenic	AC167036.1	0.129496			FALSE	FALSE
chr1-84945909-84946408	Gained	0.0402003	0.00325572	intergenic	Slc16a14	0.092638	-0.0206642	0.139603	FALSE	FALSE
chr19-45672821-45673320	Gained	0.0401909	0.00326627	intergenic	Fbxw4	0.038069	0.0282862	0.0206405	FALSE	FALSE
chr6-40573488-40573987	Gained	0.04019	0.00326627	genic	Olfr461	0.124545			FALSE	FALSE
chr6-40573488-40573987	Gained	0.04019	0.00326627	genic	Clec5a	0.083591	0.0229746	0.0834234	FALSE	FALSE
chr6-40573488-40573987	Gained	0.04019	0.00326627	genic	Tas2r138	0.05878			FALSE	FALSE
chr6-40573488-40573987	Gained	0.04019	0.00326627	genic	Ssbp1	0.032233	0.00552048	0.790602	FALSE	FALSE
chr6-40573488-40573987	Gained	0.04019	0.00326627	genic	Agk	0.025249	0.0152745	0.362387	FALSE	FALSE
chr5-115500294-115500793	Gained	0.0401808	0.00327349	intergenic	Pxn	0.04381	0.0302753	0.0113469	FALSE	FALSE
chr5-115500294-115500793	Gained	0.0401808	0.00327349	intergenic	Rplp0	0.037256	-0.0295173	0.0143175	FALSE	FALSE
chr5-115500294-115500793	Gained	0.0401808	0.00327349	intergenic	Sirt4	0.032547	0.00914574	0.693048	FALSE	FALSE
chr5-115500294-115500793	Gained	0.0401808	0.00327349	intergenic	Pla2g1b	0.020692	0.0243403	0.0598628	FALSE	FALSE
chr1-95318757-95319256	Gained	0.0401788	0.00327349	genic	Fam174a	0.035933	0.00684233	0.781295	FALSE	FALSE
chr5-29844957-29845456	Gained	0.040174	0.00327485	intergenic	Tyms	0.042985	-0.0185313	0.211849	FALSE	FALSE
chr5-29844957-29845456	Gained	0.040174	0.00327485	intergenic	Il6	0.040353	0.0534089	3.423e-07	TRUE	TRUE
chr16-23314619-23315118	Gained	0.0401661	0.00328527	genic	St6gal1	0.050155	-0.00588075	0.782582	FALSE	FALSE
chr16-23314619-23315118	Gained	0.0401661	0.00328527	genic	Rfc4	0.028358	0.013176	0.48132	FALSE	FALSE
chr16-23314619-23315118	Gained	0.0401661	0.00328527	genic	Eif4a2	0.02442	0.0268096	0.0317617	FALSE	FALSE
chr16-23314619-23315118	Gained	0.0401661	0.00328527	genic	Kng1	0.022898	-0.0471065	1.03935e-05	FALSE	FALSE
chr15-98484383-98484882	Gained	0.0401391	0.00332438	intergenic	Lalba	0.089884	0.0011188	0.961988	FALSE	FALSE
chr15-98484383-98484882	Gained	0.0401391	0.00332438	intergenic	Olfr279	0.074013	0.000305	0.989603	FALSE	FALSE
chr15-98484383-98484882	Gained	0.0401391	0.00332438	intergenic	OR5BS1P	0.06637	-0.00870079	0.712118	FALSE	FALSE
chr4-121004549-121005048	Gained	0.040132	0.00333153	genic	Smap2	0.022025	0.0453826	2.48618e-05	FALSE	FALSE
chr15-83030775-83031274	Gained	0.0401302	0.00333317	genic	Nfam1	0.077089	0.0376483	0.000779982	FALSE	FALSE
chr15-83030775-83031274	Gained	0.0401302	0.00333317	genic	Tcf20	0.035184	0.0291923	0.0157634	FALSE	FALSE
chr19-11292806-11293305	Gained	0.040104	0.00336396	intergenic	Ms4a1	0.020035	-0.0159908	0.325064	FALSE	FALSE
chrX-20379526-20380025	Gained	0.0401002	0.00336396	genic	Rp2	0.046231	0.0257792	0.0421548	FALSE	FALSE
chr11-109331198-109331697	Gained	0.0401	0.00336396	intergenic	Rgs9	0.029974	-0.00357553	0.864755	FALSE	FALSE
chr7-68738923-68739422	Gained	0.040098	0.00336581	genic	Arrdc4	0.100886	0.0238224	0.0680975	FALSE	FALSE
chr12-108639066-108639565	Gained	0.0400862	0.00338082	genic	Degs2	0.033915	-0.00793484	0.743199	FALSE	FALSE
chr12-108639066-108639565	Gained	0.0400862	0.00338082	genic	Evl	0.024086	0.0360646	0.00147146	FALSE	FALSE
chr10-44271543-44272042	Gained	0.0400843	0.0033825	genic	Atg5	0.031358	0.0407441	0.000210158	FALSE	FALSE
chr9-57076005-57076504	Gained	0.0400775	0.00338942	genic	Sin3a	0.167939	0.0139652	0.435874	FALSE	FALSE
chr9-57076005-57076504	Gained	0.0400775	0.00338942	genic	Man2c1	0.084193	0.00215425	0.922409	FALSE	FALSE
chr9-57076005-57076504	Gained	0.0400775	0.00338942	genic	Snupn	0.069455	0.0263583	0.0358116	FALSE	FALSE
chr9-57076005-57076504	Gained	0.0400775	0.00338942	genic	Neil1	0.060115	-0.00108405	0.962772	FALSE	FALSE
chr9-57076005-57076504	Gained	0.0400775	0.00338942	genic	Snx33	0.056645	0.00680345	0.781295	FALSE	FALSE
chr9-57076005-57076504	Gained	0.0400775	0.00338942	genic	Imp3	0.053949	-0.0068664	0.781295	FALSE	FALSE
chr9-57076005-57076504	Gained	0.0400775	0.00338942	genic	Commd4	0.051667	0.012076	0.54232	FALSE	FALSE
chr9-57076005-57076504	Gained	0.0400775	0.00338942	genic	Ptpn9	0.044009	0.0472385	9.70487e-06	FALSE	FALSE
chr9-57076005-57076504	Gained	0.0400775	0.00338942	genic	Trcg1	0.030626	-0.0089819	0.701157	FALSE	FALSE
chr9-57076005-57076504	Gained	0.0400775	0.00338942	genic	Neo1	0.024842	-0.0306248	0.0101719	FALSE	FALSE
chr9-57076005-57076504	Gained	0.0400775	0.00338942	genic	Isl2	0.023668	-0.00409173	0.843281	FALSE	FALSE
chr9-57076005-57076504	Gained	0.0400775	0.00338942	genic	Ireb2	0.023503	0.0263584	0.0358116	FALSE	FALSE
chr9-57076005-57076504	Gained	0.0400775	0.00338942	genic	Rpp25	0.023051			FALSE	FALSE
chr9-57076005-57076504	Gained	0.0400775	0.00338942	genic	Scamp5	0.022569	0.0215866	0.114132	FALSE	FALSE
chr9-57076005-57076504	Gained	0.0400775	0.00338942	genic	Ppcdc	0.02232	0.00181654	0.936732	FALSE	FALSE
chr9-57076005-57076504	Gained	0.0400775	0.00338942	genic	Ubl7	0.020136	0.0107015	0.619986	FALSE	FALSE
chr19-41341539-41342038	Gained	0.0400752	0.00339175	genic	Pik3ap1	0.031325	0.085145	8.03775e-18	TRUE	TRUE
chr2-156190480-156190979	Gained	0.040071	0.00339556	intergenic	Rbm39	0.253408	0.0497289	2.64987e-06	FALSE	FALSE
chr2-156190480-156190979	Gained	0.040071	0.00339556	intergenic	Phf20	0.095287	0.000866755	0.971088	FALSE	FALSE
chr8-104239468-104239967	Gained	0.0400627	0.00340396	genic	Tk2	0.061311	-0.00422168	0.838574	FALSE	FALSE
chr8-104239468-104239967	Gained	0.0400627	0.00340396	genic	Cklf	0.051996	0.021596	0.113877	FALSE	FALSE
chr8-104239468-104239967	Gained	0.0400627	0.00340396	genic	Bean1	0.042426	0.00376369	0.857081	FALSE	FALSE
chr8-104239468-104239967	Gained	0.0400627	0.00340396	genic	Cdh5	0.026736	0.0678585	2.30133e-11	TRUE	TRUE
chr6-15758334-15758833	Gained	0.0400558	0.00341394	genic	Mdfic	0.099758	0.0416859	0.000139464	FALSE	FALSE
chr6-15758334-15758833	Gained	0.0400558	0.00341394	genic	Lsm8	0.043036	-0.007169	0.778513	FALSE	FALSE
chr3-61415868-61416367	Gained	0.0400364	0.00344323	intergenic	B430305J03Rik	0.038024	0.000577534	0.981294	FALSE	FALSE
chr3-61415868-61416367	Gained	0.0400364	0.00344323	intergenic	Rap2b	0.02887	0.024796	0.0533778	FALSE	FALSE
chr14-70781307-70781806	Gained	0.0400295	0.00345333	intergenic	Xpo7	0.035517	0.0235405	0.0728477	FALSE	FALSE
chr14-70781307-70781806	Gained	0.0400295	0.00345333	intergenic	Dok2	0.035087	0.0326428	0.00512413	FALSE	FALSE
chr14-70781307-70781806	Gained	0.0400295	0.00345333	intergenic	Gfra2	0.028305	-0.00856972	0.717282	FALSE	FALSE
chr2-72366459-72366958	Gained	0.0400254	0.0034588	genic	Map3k20	0.033966	0.0425306	9.47478e-05	FALSE	FALSE
chr8-106148911-106149410	Gained	0.0400166	0.00346633	intergenic	Pla2g15	0.084452	0.0222209	0.0998107	FALSE	FALSE
chr8-106148911-106149410	Gained	0.0400166	0.00346633	intergenic	Esrp2	0.061428	-0.0289399	0.0169942	FALSE	FALSE
chr8-106148911-106149410	Gained	0.0400166	0.00346633	intergenic	Slc7a6	0.05491	-0.00566546	0.786493	FALSE	FALSE
chr8-106148911-106149410	Gained	0.0400166	0.00346633	intergenic	Prmt7	0.034671	0.00155756	0.945991	FALSE	FALSE
chr8-106148911-106149410	Gained	0.0400166	0.00346633	intergenic	Slc7a6os	0.034671	0.00336321	0.873027	FALSE	FALSE
chr8-119784222-119784721	Gained	0.0400025	0.00348574	intergenic	Meak7	0.03221	0.013622	0.455353	FALSE	FALSE
chr17-67329349-67329848	Gained	0.0399804	0.00351446	genic	Ptprm	0.035297	0.0765976	1.87648e-14	TRUE	TRUE
chr4-102104356-102104855	Gained	0.0399759	0.00351939	genic	Pde4b	0.050146	0.121125	3.36133e-36	TRUE	TRUE
chr5-92332338-92332837	Gained	0.0399697	0.00352684	genic	Art3	0.052418	0.0212037	0.124208	FALSE	FALSE
chr5-92332338-92332837	Gained	0.0399697	0.00352684	genic	Cxcl9	0.051594	0.0976253	1.9862e-23	TRUE	TRUE
chr5-92332338-92332837	Gained	0.0399697	0.00352684	genic	Cxcl10	0.026347	0.181475	1.56899e-82	TRUE	TRUE
chr5-92332338-92332837	Gained	0.0399697	0.00352684	genic	Sdad1	0.021259	-0.0173915	0.2578	FALSE	FALSE
chr9-90275052-90275551	Gained	0.0399487	0.00355849	intergenic	Tbc1d2b	0.044682	0.0802706	7.51779e-16	TRUE	TRUE
chr13-67778337-67778836	Gained	0.0399312	0.00358094	intergenic	Zfp493	0.089723	-0.00178454	0.937989	FALSE	FALSE
chr13-67778337-67778836	Gained	0.0399312	0.00358094	intergenic	Zfp85	0.045106	0.00800393	0.740435	FALSE	FALSE
chr13-67778337-67778836	Gained	0.0399312	0.00358094	intergenic	Zfp273	0.034156	0.00514802	0.803137	FALSE	FALSE
chr13-67778337-67778836	Gained	0.0399312	0.00358094	intergenic	Zfp65	0.02414	0.01856	0.210879	FALSE	FALSE
chr4-129032038-129032537	Gained	0.0399259	0.00358611	intergenic	Rnf19b	0.026801	0.127636	3.04139e-40	TRUE	TRUE
chr15-74933970-74934469	Gained	0.0399239	0.00358801	intergenic	Ly6a	0.035336	0.0234924	0.0737197	FALSE	FALSE
chr15-74933970-74934469	Gained	0.0399239	0.00358801	intergenic	Ly6e	0.023828	0.0415641	0.000146747	FALSE	FALSE
chr11-34031336-34031835	Gained	0.0399158	0.00359914	genic	Lcp2	0.171601	0.133826	2.58493e-44	TRUE	TRUE
chr11-34031336-34031835	Gained	0.0399158	0.00359914	genic	4930469K13Rik	0.083717	0.0554182	1.0538e-07	TRUE	TRUE
chr11-34031336-34031835	Gained	0.0399158	0.00359914	genic	Kcnip1	0.070465	0.0184784	0.213612	FALSE	FALSE
chr11-34031336-34031835	Gained	0.0399158	0.00359914	genic	Spdl1	0.03285	0.0122399	0.533342	FALSE	FALSE
chr11-34031336-34031835	Gained	0.0399158	0.00359914	genic	Insyn2b	0.032427	0.00249316	0.909736	FALSE	FALSE
chr11-34031336-34031835	Gained	0.0399158	0.00359914	genic	Rars	0.023174	0.0143288	0.414635	FALSE	FALSE
chr14-67858685-67859184	Gained	0.0399088	0.00360736	genic	Dock5	0.025465	0.000223765	0.99246	FALSE	FALSE
chr5-113992167-113992666	Gained	0.0399069	0.00360736	genic	Ssh1	0.045613	0.0320161	0.00633979	FALSE	FALSE
chr5-113992167-113992666	Gained	0.0399069	0.00360736	genic	Dao	0.035723	-0.00639994	0.781295	FALSE	FALSE
chr15-38710165-38710664	Gained	0.0398769	0.00364808	intergenic	Atp6v1c1	0.021377	0.0365713	0.00120496	FALSE	FALSE
chr19-12013095-12013594	Gained	0.0398737	0.00365209	intergenic	Osbp	0.024899	0.0284919	0.0194456	FALSE	FALSE
chr9-58270921-58271420	Gained	0.039859	0.00367208	intergenic	Stoml1	0.029882	0.0134096	0.467683	FALSE	FALSE
chr9-58270921-58271420	Gained	0.039859	0.00367208	intergenic	Pml	0.023479	0.0465578	1.37417e-05	FALSE	FALSE
chr11-86578704-86579203	Gained	0.0398557	0.003675	intergenic	Tubd1	0.032936	0.0126203	0.513191	FALSE	FALSE
chr11-86578704-86579203	Gained	0.0398557	0.003675	intergenic	Rps6kb1	0.032888	0.0452419	2.65248e-05	FALSE	FALSE
chr11-86578704-86579203	Gained	0.0398557	0.003675	intergenic	Cltc	0.03182	0.0708193	2.30285e-12	TRUE	TRUE
chr11-86578704-86579203	Gained	0.0398557	0.003675	intergenic	Ptrh2	0.02908	0.00843194	0.722277	FALSE	FALSE
chr11-86578704-86579203	Gained	0.0398557	0.003675	intergenic	Vmp1	0.029077	0.114507	2.56002e-32	TRUE	TRUE
chr7-101385148-101385647	Gained	0.0398478	0.00368761	genic	Gm45837	0.020818			FALSE	FALSE
chr6-97828745-97829244	Gained	0.0398364	0.00370189	genic	Mitf	0.024766	0.109364	1.88148e-29	TRUE	TRUE
chr4-108454629-108455128	Gained	0.0398351	0.00370259	intergenic	Tut4	0.035934	0.0348429	0.00233694	FALSE	FALSE
chr16-35802069-35802568	Gained	0.0398315	0.00370753	genic	Hspbap1	0.027693	0.0080901	0.736623	FALSE	FALSE
chr16-35802069-35802568	Gained	0.0398315	0.00370753	genic	Sema5b	0.022113	-0.00102499	0.965376	FALSE	FALSE
chr16-35802069-35802568	Gained	0.0398315	0.00370753	genic	Slc49a4	0.02208	0.0586659	1.41451e-08	TRUE	TRUE
chr4-32564309-32564808	Gained	0.0398244	0.00371801	genic	Casp8ap2	0.034466	-0.000220385	0.992493	FALSE	FALSE
chr4-32564309-32564808	Gained	0.0398244	0.00371801	genic	Bach2	0.034352	-0.0545093	1.80854e-07	TRUE	FALSE
chr4-32564309-32564808	Gained	0.0398244	0.00371801	genic	Mdn1	0.033879	0.0144651	0.406586	FALSE	FALSE
chr4-32564309-32564808	Gained	0.0398244	0.00371801	genic	Cnr1	0.031985			FALSE	FALSE
chr4-32564309-32564808	Gained	0.0398244	0.00371801	genic	Lyrm2	0.028745	-0.00584077	0.783139	FALSE	FALSE
chr4-32564309-32564808	Gained	0.0398244	0.00371801	genic	Map3k7	0.025701	0.0295518	0.0141722	FALSE	FALSE
chr4-32564309-32564808	Gained	0.0398244	0.00371801	genic	Smim8	0.023868	-0.00624524	0.781295	FALSE	FALSE
chr1-39583081-39583580	Gained	0.0398204	0.00372148	intergenic	Rnf149	0.034726	0.0799149	1.03082e-15	TRUE	TRUE
chr1-105971596-105972095	Gained	0.0398168	0.00372487	intergenic	Zcchc2	0.028457	0.0536091	3.03116e-07	TRUE	TRUE
chr5-123141171-123141670	Gained	0.039816	0.00372487	intergenic	Setd1b	0.062741	0.00939275	0.683116	FALSE	FALSE
chr5-123141171-123141670	Gained	0.039816	0.00372487	intergenic	Rhof	0.05416	-0.0048966	0.812363	FALSE	FALSE
chr5-123141171-123141670	Gained	0.039816	0.00372487	intergenic	Psmd9	0.03543	0.00219524	0.920601	FALSE	FALSE
chr5-123141171-123141670	Gained	0.039816	0.00372487	intergenic	Tmem120b	0.021471	-0.00487888	0.81316	FALSE	FALSE
chr1-16161276-16161775	Gained	0.039816	0.00372487	intergenic	4930444P10Rik	0.020223	-0.00543691	0.793119	FALSE	FALSE
chr11-76780043-76780542	Gained	0.0398117	0.00373098	genic	Gosr1	0.037533	0.00770197	0.753598	FALSE	FALSE
chr11-76780043-76780542	Gained	0.0398117	0.00373098	genic	Tmigd1	0.020685	0.00106967	0.963361	FALSE	FALSE
chr11-76780043-76780542	Gained	0.0398117	0.00373098	genic	Trarg1	0.0202	-0.00919118	0.691404	FALSE	FALSE
chr6-140610071-140610570	Gained	0.03981	0.00373206	intergenic	Aebp2	0.058476	0.0348702	0.0023146	FALSE	FALSE
chr1-88587266-88587765	Gained	0.039789	0.0037599	intergenic	Arl4c	0.08777	0.0186305	0.207834	FALSE	FALSE
chr1-88587266-88587765	Gained	0.039789	0.0037599	intergenic	Glrp1	0.042762	0.0153761	0.357391	FALSE	FALSE
chr1-88587266-88587765	Gained	0.039789	0.0037599	intergenic	Spp2	0.041747	-0.0101831	0.646598	FALSE	FALSE
chr1-88587266-88587765	Gained	0.039789	0.0037599	intergenic	Gbx2	0.040617			FALSE	FALSE
chr7-84550892-84551391	Gained	0.0397808	0.0037733	genic	Gm2115	0.020582	-0.00598381	0.781512	FALSE	FALSE
chr4-59238532-59239031	Gained	0.0397791	0.0037748	intergenic	Ugcg	0.043126	0.00855393	0.718081	FALSE	FALSE
chr4-59238532-59239031	Gained	0.0397791	0.0037748	intergenic	Gng10	0.02069	-0.0186788	0.2059	FALSE	FALSE
chr4-129496565-129497064	Gained	0.0397374	0.003839	intergenic	Fam229a	0.043807	0.0102235	0.644956	FALSE	FALSE
chr4-129496565-129497064	Gained	0.0397374	0.003839	intergenic	Tssk3	0.043204	0.0224347	0.0948981	FALSE	FALSE
chr4-129496565-129497064	Gained	0.0397374	0.003839	intergenic	Marcksl1	0.038709	0.0494206	3.1366e-06	FALSE	FALSE
chr12-85455148-85455647	Gained	0.0397332	0.0038436	intergenic	Fos	0.115534	0.0441374	4.49413e-05	FALSE	FALSE
chr12-85455148-85455647	Gained	0.0397332	0.0038436	intergenic	Tmed10	0.057111	0.029473	0.0144916	FALSE	FALSE
chr12-85455148-85455647	Gained	0.0397332	0.0038436	intergenic	Nek9	0.044099	0.0203659	0.148374	FALSE	FALSE
chr12-85455148-85455647	Gained	0.0397332	0.0038436	intergenic	Acyp1	0.040269	-0.0118841	0.552796	FALSE	FALSE
chr12-85455148-85455647	Gained	0.0397332	0.0038436	intergenic	Vsx2	0.035533	0.00620712	0.781295	FALSE	FALSE
chr12-85455148-85455647	Gained	0.0397332	0.0038436	intergenic	Pgf	0.030836	-0.00555723	0.789534	FALSE	FALSE
chr12-85455148-85455647	Gained	0.0397332	0.0038436	intergenic	Rps6kl1	0.029131	0.00596864	0.78157	FALSE	FALSE
chr12-85455148-85455647	Gained	0.0397332	0.0038436	intergenic	Mlh3	0.026086	0.00595561	0.781582	FALSE	FALSE
chr12-85455148-85455647	Gained	0.0397332	0.0038436	intergenic	Zc2hc1c	0.025597	-0.00879362	0.707777	FALSE	FALSE
chr12-85455148-85455647	Gained	0.0397332	0.0038436	intergenic	Jdp2	0.025097	0.0452139	2.68349e-05	FALSE	FALSE
chr12-85455148-85455647	Gained	0.0397332	0.0038436	intergenic	Abcd4	0.021924	-0.0016735	0.941953	FALSE	FALSE
chr12-85455148-85455647	Gained	0.0397332	0.0038436	intergenic	Batf	0.021882	0.0447116	3.40903e-05	FALSE	FALSE
chr2-133458658-133459157	Gained	0.039726	0.00385234	intergenic	Bmp2	0.040139	0.00658828	0.781295	FALSE	FALSE
chr15-77541756-77542255	Gained	0.0397196	0.00385812	intergenic	Apol7c	0.043763	0.0293151	0.0151876	FALSE	FALSE
chr1-149946862-149947361	Gained	0.0396963	0.0038921	genic	Pla2g4a	0.036394	0.0636132	5.02623e-10	TRUE	TRUE
chr4-145270027-145270526	Gained	0.039691	0.00390045	genic	Tnfrsf1b	0.046191	0.168524	6.35997e-71	TRUE	TRUE
chr4-145270027-145270526	Gained	0.039691	0.00390045	genic	Vps13d	0.039278	0.0437715	5.32696e-05	FALSE	FALSE
chr4-145270027-145270526	Gained	0.039691	0.00390045	genic	Gm13212	0.021453	0.0232487	0.0781706	FALSE	FALSE
chr2-24355176-24355675	Gained	0.0396843	0.00390529	intergenic	Psd4	0.056963	0.00792203	0.743939	FALSE	FALSE
chr2-24355176-24355675	Gained	0.0396843	0.00390529	intergenic	Il1rn	0.040142	0.0639146	4.09497e-10	TRUE	TRUE
chr10-63240664-63241163	Gained	0.0396783	0.00391511	intergenic	Herc4	0.028399	0.0537665	2.77719e-07	TRUE	TRUE
chr2-157371607-157372106	Gained	0.0396648	0.00393434	genic	Manbal	0.051617	0.0167706	0.287054	FALSE	FALSE
chr2-157371607-157372106	Gained	0.0396648	0.00393434	genic	Ghrh	0.024208	0.00639331	0.781295	FALSE	FALSE
chr5-146819148-146819647	Gained	0.0396619	0.00393814	intergenic	Rpl21	0.072831	0.00837063	0.72495	FALSE	FALSE
chr5-146819148-146819647	Gained	0.0396619	0.00393814	intergenic	Usp12	0.052592	0.0444995	3.78919e-05	FALSE	FALSE
chr5-146819148-146819647	Gained	0.0396619	0.00393814	intergenic	Rasl11a	0.041003	0.00458481	0.823146	FALSE	FALSE
chr5-146819148-146819647	Gained	0.0396619	0.00393814	intergenic	Mtif3	0.026594	-0.00200486	0.928745	FALSE	FALSE
chr19-10860098-10860597	Gained	0.0396606	0.00393821	genic	Tmem132a	0.031267	0.0123904	0.52548	FALSE	FALSE
chr19-10860098-10860597	Gained	0.0396606	0.00393821	genic	Tmem109	0.020382	-0.0145144	0.404385	FALSE	FALSE
chr3-109026456-109026955	Gained	0.0396355	0.00397584	genic	Fam102b	0.025837	0.0333635	0.00398285	FALSE	FALSE
chr11-70786910-70787409	Gained	0.0396233	0.00398963	intergenic	Scimp	0.039868	0.0378666	0.000714238	FALSE	FALSE
chr15-79323352-79323851	Gained	0.039615	0.00399992	genic	Pla2g6	0.051866	0.0270877	0.0293629	FALSE	FALSE
chr15-79323352-79323851	Gained	0.039615	0.00399992	genic	Maff	0.02071	0.0289146	0.0171076	FALSE	FALSE
chr13-113589438-113589937	Gained	0.0396135	0.00399992	intergenic	Snx18	0.038382	0.074149	1.54047e-13	TRUE	TRUE
chr3-106545549-106546048	Gained	0.0396122	0.00399992	genic	Dram2	0.044823	0.078303	4.36196e-15	TRUE	TRUE
chr3-106545549-106546048	Gained	0.0396122	0.00399992	genic	Cept1	0.044821	0.0862436	2.80801e-18	TRUE	TRUE
chr17-33639738-33640237	Gained	0.0395901	0.0040298	genic	Pram1	0.087496	0.0145055	0.404678	FALSE	FALSE
chr17-33639738-33640237	Gained	0.0395901	0.0040298	genic	Zfp414	0.066492	0.020147	0.154869	FALSE	FALSE
chr17-33639738-33640237	Gained	0.0395901	0.0040298	genic	Hnrnpm	0.024179	0.0294938	0.0144128	FALSE	FALSE
chr17-33639738-33640237	Gained	0.0395901	0.0040298	genic	Myo1f	0.022954	0.0321461	0.00605765	FALSE	FALSE
chr11-114907470-114907969	Gained	0.0395818	0.0040444	intergenic	Cd300a	0.042795	0.0348195	0.002358	FALSE	FALSE
chr10-17788436-17788935	Gained	0.03958	0.00404632	intergenic	Txlnb	0.059218	0.0180136	0.232292	FALSE	FALSE
chr4-43973489-43973988	Gained	0.0395754	0.00405199	genic	Ccin	0.099673			FALSE	FALSE
chr4-43973489-43973988	Gained	0.0395754	0.00405199	genic	Glipr2	0.080711	0.0222117	0.100031	FALSE	FALSE
chr4-43973489-43973988	Gained	0.0395754	0.00405199	genic	Clta	0.029418	0.0349934	0.00220822	FALSE	FALSE
chr4-43973489-43973988	Gained	0.0395754	0.00405199	genic	Reck	0.020925	-0.0186702	0.206235	FALSE	FALSE
chr5-139014737-139015236	Gained	0.0395627	0.0040703	intergenic	Pdgfa	0.051648	0.0487479	4.43148e-06	FALSE	FALSE
chr2-173739061-173739560	Gained	0.0395532	0.0040857	genic	Vapb	0.068252	0.00589405	0.782582	FALSE	FALSE
chr14-121877347-121877846	Gained	0.0395452	0.00409652	intergenic	Ubac2	0.021193	0.0016027	0.944376	FALSE	FALSE
chr19-21912907-21913406	Gained	0.0395421	0.00410099	intergenic	Cemip2	0.024811	0.0404513	0.00023946	FALSE	FALSE
chr1-37586027-37586526	Gained	0.0395245	0.00412437	intergenic	Mgat4a	0.029451	0.0516975	8.98375e-07	TRUE	TRUE
chr2-117405416-117405915	Gained	0.039509	0.00414262	intergenic	Rasgrp1	0.031366	0.0878315	5.94447e-19	TRUE	TRUE
chr9-45893627-45894126	Gained	0.0395089	0.00414262	genic	Pcsk7	0.03282	0.0296009	0.0139639	FALSE	FALSE
chr9-45893627-45894126	Gained	0.0395089	0.00414262	genic	Rnf214	0.032542	0.0201349	0.155157	FALSE	FALSE
chr19-38022575-38023074	Gained	0.0395042	0.00415014	genic	Myof	0.052503	0.0518966	8.05897e-07	TRUE	TRUE
chr19-38022575-38023074	Gained	0.0395042	0.00415014	genic	Cep55	0.025897	-0.0179699	0.234536	FALSE	FALSE
chr19-38022575-38023074	Gained	0.0395042	0.00415014	genic	Ffar4	0.022391	-0.0324051	0.00553046	FALSE	FALSE
chr19-38022575-38023074	Gained	0.0395042	0.00415014	genic	Rbp4	0.020466	-0.0263408	0.0359675	FALSE	FALSE
chr17-57198179-57198678	Gained	0.0394905	0.00416615	intergenic	Tnfsf14	0.027377	-0.00239514	0.913919	FALSE	FALSE
chr1-65112698-65113197	Gained	0.0394866	0.00417241	genic	Gm28845	0.111386			FALSE	FALSE
chr1-65112698-65113197	Gained	0.0394866	0.00417241	genic	D630023F18Rik	0.10857	-0.0100987	0.6513	FALSE	FALSE
chr1-65112698-65113197	Gained	0.0394866	0.00417241	genic	Cryga	0.097649	-0.0103281	0.640083	FALSE	FALSE
chr1-65112698-65113197	Gained	0.0394866	0.00417241	genic	Pth2r	0.029368	0.0195284	0.175394	FALSE	FALSE
chr1-65112698-65113197	Gained	0.0394866	0.00417241	genic	Pard3b	0.026961	-0.0259653	0.0400402	FALSE	FALSE
chr1-65112698-65113197	Gained	0.0394866	0.00417241	genic	Pikfyve	0.023354	0.0451333	2.79079e-05	FALSE	FALSE
chr1-65112698-65113197	Gained	0.0394866	0.00417241	genic	Idh1	0.02327	0.0347508	0.00241955	FALSE	FALSE
chr1-65112698-65113197	Gained	0.0394866	0.00417241	genic	Plekhm3	0.020252	0.0111216	0.59775	FALSE	FALSE
chr10-10469014-10469513	Gained	0.0394761	0.00418167	genic	Adgb	0.109968	0.0666265	5.81255e-11	TRUE	TRUE
chr10-10469014-10469513	Gained	0.0394761	0.00418167	genic	Rab32	0.060125	0.0211652	0.125311	FALSE	FALSE
chr10-10469014-10469513	Gained	0.0394761	0.00418167	genic	Stxbp5	0.0202	0.0264144	0.0353185	FALSE	FALSE
chr17-5591454-5591953	Gained	0.0394755	0.00418167	genic	Zdhhc14	0.029963	0.0423551	0.00010293	FALSE	FALSE
chr17-5591454-5591953	Gained	0.0394755	0.00418167	genic	Tmem242	0.024705	-0.00480494	0.815994	FALSE	FALSE
chr17-5591454-5591953	Gained	0.0394755	0.00418167	genic	Ldhal6b	0.023016	-0.0140374	0.431525	FALSE	FALSE
chr6-115900918-115901417	Gained	0.0394305	0.00424961	genic	Rho	0.035724	0.0155148	0.349443	FALSE	FALSE
chr6-115900918-115901417	Gained	0.0394305	0.00424961	genic	Plxnd1	0.025741	0.0175358	0.25157	FALSE	FALSE
chr6-115900918-115901417	Gained	0.0394305	0.00424961	genic	H1f8	0.02394			FALSE	FALSE
chr11-120916412-120916911	Gained	0.039427	0.0042534	genic	Ccdc57	0.020631	-0.00124899	0.956948	FALSE	FALSE
chr7-97082656-97083155	Gained	0.0394126	0.00427307	genic	Gab2	0.085947	0.0802813	7.47691e-16	TRUE	TRUE
chr7-97082656-97083155	Gained	0.0394126	0.00427307	genic	Nars2	0.022266	0.0160562	0.32153	FALSE	FALSE
chr6-51544263-51544762	Gained	0.0394026	0.0042885	genic	Snx10	0.045694	0.0635797	5.12949e-10	TRUE	TRUE
chr5-113648716-113649215	Gained	0.0393969	0.00429857	genic	Cmklr1	0.098224	0.0590824	1.08312e-08	TRUE	TRUE
chr5-113648716-113649215	Gained	0.0393969	0.00429857	genic	1700069L16Rik	0.034761	0.0166811	0.290948	FALSE	FALSE
chr5-113648716-113649215	Gained	0.0393969	0.00429857	genic	Sgsm1	0.020055	-0.0161695	0.316261	FALSE	FALSE
chr1-105981211-105981710	Gained	0.0393868	0.00431236	intergenic	Zcchc2	0.039853	0.0536091	3.03116e-07	TRUE	TRUE
chr7-88251370-88251869	Gained	0.0393785	0.004321	intergenic	Ctsc	0.031175	0.1067	4.76628e-28	TRUE	TRUE
chr1-36571556-36572055	Gained	0.0393645	0.00434082	genic	Sema4c	0.089534	0.00171595	0.940558	FALSE	FALSE
chr1-36571556-36572055	Gained	0.0393645	0.00434082	genic	Ankrd39	0.041988	-0.00488248	0.813077	FALSE	FALSE
chr1-36571556-36572055	Gained	0.0393645	0.00434082	genic	Fam178b	0.033382	0.00603074	0.781295	FALSE	FALSE
chr1-36571556-36572055	Gained	0.0393645	0.00434082	genic	Gm42417	0.029974			FALSE	FALSE
chr1-36571556-36572055	Gained	0.0393645	0.00434082	genic	Ankrd23	0.029369	0.00718695	0.777665	FALSE	FALSE
chr1-36571556-36572055	Gained	0.0393645	0.00434082	genic	4933424G06Rik	0.026199	-0.00140791	0.951478	FALSE	FALSE
chr1-36571556-36572055	Gained	0.0393645	0.00434082	genic	Actr1b	0.026182	-0.00306163	0.885511	FALSE	FALSE
chr1-36571556-36572055	Gained	0.0393645	0.00434082	genic	Cox5b	0.025246	-0.00610222	0.781295	FALSE	FALSE
chr1-36571556-36572055	Gained	0.0393645	0.00434082	genic	Rfx8	0.020073	-0.0138082	0.444654	FALSE	FALSE
chr10-77963891-77964390	Gained	0.0393635	0.0043411	genic	Pfkl	0.039612	0.0197435	0.168325	FALSE	FALSE
chr10-77963891-77964390	Gained	0.0393635	0.0043411	genic	Trpm2	0.038892	0.0821811	1.27779e-16	TRUE	TRUE
chr15-98683033-98683532	Gained	0.0393617	0.00434326	intergenic	Rnd1	0.023374	0.0334985	0.00380377	FALSE	FALSE
chr9-61960676-61961175	Gained	0.0393565	0.00434912	genic	Kif23	0.053714	0.00825294	0.730335	FALSE	FALSE
chr9-61960676-61961175	Gained	0.0393565	0.00434912	genic	Coro2b	0.020586	-0.00590542	0.782582	FALSE	FALSE
chr9-61960676-61961175	Gained	0.0393565	0.00434912	genic	Rplp1	0.020498	-0.0055768	0.788856	FALSE	FALSE
chr9-7595125-7595624	Gained	0.0393509	0.00435428	intergenic	Mmp8	0.063505	0.0202132	0.153191	FALSE	FALSE
chr9-7595125-7595624	Gained	0.0393509	0.00435428	intergenic	Mmp27	0.060962	0.0622461	1.31701e-09	TRUE	TRUE
chr9-7595125-7595624	Gained	0.0393509	0.00435428	intergenic	Yap1	0.052931	-0.0465637	1.37093e-05	FALSE	FALSE
chr9-7595125-7595624	Gained	0.0393509	0.00435428	intergenic	Mmp12	0.043017	0.0159458	0.327433	FALSE	FALSE
chr9-7595125-7595624	Gained	0.0393509	0.00435428	intergenic	Cep126	0.041856	-0.00533777	0.796494	FALSE	FALSE
chr9-7595125-7595624	Gained	0.0393509	0.00435428	intergenic	Dcun1d5	0.036467	0.0324279	0.0054899	FALSE	FALSE
chr9-7595125-7595624	Gained	0.0393509	0.00435428	intergenic	Dync2h1	0.036465	0.0236293	0.0713154	FALSE	FALSE
chr9-7595125-7595624	Gained	0.0393509	0.00435428	intergenic	Mmp13	0.036024	0.0445364	3.72315e-05	FALSE	FALSE
chr9-7595125-7595624	Gained	0.0393509	0.00435428	intergenic	Arhgap42	0.023213	-0.0568929	4.3189e-08	TRUE	FALSE
chr9-7595125-7595624	Gained	0.0393509	0.00435428	intergenic	Cfap300	0.020478	0.00836656	0.725234	FALSE	FALSE
chr9-118666008-118666507	Gained	0.0393443	0.00436449	genic	Itga9	0.075328	0.0891161	1.631e-19	TRUE	TRUE
chr16-55754299-55754798	Gained	0.0393365	0.00437569	intergenic	Nfkbiz	0.033938	0.128313	1.17693e-40	TRUE	TRUE
chr5-72656433-72656932	Gained	0.0393207	0.00439736	genic	Nipal1	0.024806	-0.00661205	0.781295	FALSE	FALSE
chr6-106787024-106787523	Gained	0.0393123	0.00440667	genic	Crbn	0.021833	0.0278152	0.0237873	FALSE	FALSE
chr6-106787024-106787523	Gained	0.0393123	0.00440667	genic	Trnt1	0.021531	0.0124414	0.522209	FALSE	FALSE
chr11-110986016-110986515	Gained	0.0393046	0.00441757	genic	Kcnj16	0.039185	0.0220369	0.103754	FALSE	FALSE
chr1-172346143-172346642	Gained	0.0393044	0.00441757	genic	Kcnj10	0.023323	0.00637014	0.781295	FALSE	FALSE
chr16-91848758-91849257	Gained	0.0393027	0.00441757	genic	Cryzl1	0.021611	0.0315125	0.00754879	FALSE	FALSE
chr16-91848758-91849257	Gained	0.0393027	0.00441757	genic	Itsn1	0.021589	0.0483681	5.3899e-06	FALSE	FALSE
chr5-104973339-104973838	Gained	0.0393024	0.00441757	genic	Abcg3	0.067624	0.0240772	0.0640825	FALSE	FALSE
chr5-104973339-104973838	Gained	0.0393024	0.00441757	genic	Zfp951	0.035142	0.00960048	0.674751	FALSE	FALSE
chr5-104973339-104973838	Gained	0.0393024	0.00441757	genic	Gbp8	0.031598	0.0694782	6.62606e-12	TRUE	TRUE
chr5-104973339-104973838	Gained	0.0393024	0.00441757	genic	Gbp9	0.031598	0.0163756	0.305449	FALSE	FALSE
chr5-104973339-104973838	Gained	0.0393024	0.00441757	genic	Gbp4	0.031589	0.0961401	9.77318e-23	TRUE	TRUE
chr5-104973339-104973838	Gained	0.0393024	0.00441757	genic	Gbp6	0.026285	0.080651	5.34925e-16	TRUE	TRUE
chr5-104973339-104973838	Gained	0.0393024	0.00441757	genic	Gm43302	0.026285			FALSE	FALSE
chr3-133582789-133583288	Gained	0.0392819	0.00444838	intergenic	Tet2	0.03161	0.0311173	0.00864062	FALSE	FALSE
chr4-115835451-115835950	Gained	0.0392812	0.00444838	genic	Mknk1	0.034277	0.0370952	0.000975988	FALSE	FALSE
chr4-115835451-115835950	Gained	0.0392812	0.00444838	genic	Mob3c	0.030288	0.0315689	0.00741884	FALSE	FALSE
chr7-19816228-19816727	Gained	0.0392807	0.00444838	genic	Bcl3	0.099356	0.085539	5.54372e-18	TRUE	TRUE
chr7-19816228-19816727	Gained	0.0392807	0.00444838	genic	Gm19345	0.053106	0.00611003	0.781295	FALSE	FALSE
chr7-19816228-19816727	Gained	0.0392807	0.00444838	genic	Cblc	0.053011	-0.0161311	0.317925	FALSE	FALSE
chr7-19816228-19816727	Gained	0.0392807	0.00444838	genic	Ceacam16	0.049783	0.0110964	0.598947	FALSE	FALSE
chr7-19816228-19816727	Gained	0.0392807	0.00444838	genic	Ceacam19	0.038774	-0.00465097	0.820477	FALSE	FALSE
chr7-19816228-19816727	Gained	0.0392807	0.00444838	genic	Bcam	0.029508	-0.0129847	0.492109	FALSE	FALSE
chr7-19816228-19816727	Gained	0.0392807	0.00444838	genic	Ceacam20	0.027817	-0.0041806	0.839995	FALSE	FALSE
chr7-19816228-19816727	Gained	0.0392807	0.00444838	genic	Pvr	0.026233	0.014841	0.38627	FALSE	FALSE
chr7-19816228-19816727	Gained	0.0392807	0.00444838	genic	Nectin2	0.022476	0.02902	0.0165892	FALSE	FALSE
chr7-19816228-19816727	Gained	0.0392807	0.00444838	genic	Igsf23	0.022061	-0.0105799	0.626002	FALSE	FALSE
chr6-39417834-39418333	Gained	0.0392726	0.00446228	genic	Mkrn1	0.064696	0.00779463	0.749771	FALSE	FALSE
chr6-129351035-129351534	Gained	0.0392568	0.00448917	genic	Clec12a	0.038	0.0733532	2.98027e-13	TRUE	TRUE
chr6-129351035-129351534	Gained	0.0392568	0.00448917	genic	Clec2m	0.026721			FALSE	FALSE
chr9-120002025-120002524	Gained	0.0392531	0.00449547	genic	Csrnp1	0.070094	0.0189451	0.196674	FALSE	FALSE
chr9-120002025-120002524	Gained	0.0392531	0.00449547	genic	Xirp1	0.047469	0.00342589	0.870183	FALSE	FALSE
chr9-120002025-120002524	Gained	0.0392531	0.00449547	genic	Ttc21a	0.039261	-0.0109528	0.606443	FALSE	FALSE
chr9-120002025-120002524	Gained	0.0392531	0.00449547	genic	Gorasp1	0.039259	-0.00773936	0.752139	FALSE	FALSE
chr9-120002025-120002524	Gained	0.0392531	0.00449547	genic	Ccr8	0.033439	-0.00296905	0.889498	FALSE	FALSE
chr9-120002025-120002524	Gained	0.0392531	0.00449547	genic	Wdr48	0.024282	0.00391826	0.851698	FALSE	FALSE
chr9-120002025-120002524	Gained	0.0392531	0.00449547	genic	Slc25a38	0.024265	-0.0118868	0.552577	FALSE	FALSE
chr9-120002025-120002524	Gained	0.0392531	0.00449547	genic	Cx3cr1	0.023498	0.00121712	0.958255	FALSE	FALSE
chr1-135725820-135726319	Gained	0.0392364	0.00452286	genic	Csrp1	0.044742	0.0436549	5.62635e-05	FALSE	FALSE
chr1-135725820-135726319	Gained	0.0392364	0.00452286	genic	Tnni1	0.027478	0.0113813	0.582113	FALSE	FALSE
chr11-68521283-68521782	Gained	0.0392203	0.00455421	genic	Pik3r6	0.024988	0.0504711	1.76602e-06	TRUE	TRUE
chr2-117019041-117019540	Gained	0.0392126	0.00456776	intergenic	Spred1	0.024551	0.0869989	1.34393e-18	TRUE	TRUE
chr2-117019041-117019540	Gained	0.0392126	0.00456776	intergenic	Fam98b	0.020479	0.0102084	0.64532	FALSE	FALSE
chr8-25091022-25091521	Gained	0.0392111	0.00456911	genic	Plekha2	0.048616	0.029686	0.013577	FALSE	FALSE
chr8-25091022-25091521	Gained	0.0392111	0.00456911	genic	Adam32	0.021523	0.0160069	0.324084	FALSE	FALSE
chr1-191894329-191894828	Gained	0.0391879	0.0046111	intergenic	Slc30a1	0.0962	0.015978	0.32568	FALSE	FALSE
chr1-191894329-191894828	Gained	0.0391879	0.0046111	intergenic	Nek2	0.028641	-0.00312098	0.88259	FALSE	FALSE
chr6-122638521-122639020	Gained	0.039186	0.0046129	intergenic	Dppa3	0.042593	0.0248889	0.052295	FALSE	FALSE
chr6-122638521-122639020	Gained	0.039186	0.0046129	intergenic	Apobec1	0.03396	0.0903133	4.75838e-20	TRUE	TRUE
chr6-122638521-122639020	Gained	0.039186	0.0046129	intergenic	Gdf3	0.02469	0.0153316	0.359603	FALSE	FALSE
chr12-103437571-103438070	Gained	0.0391845	0.00461335	genic	Ifi27l2a	0.039021	0.0202227	0.152857	FALSE	FALSE
chr12-103437571-103438070	Gained	0.0391845	0.00461335	genic	Ifi27	0.032968	-0.000744648	0.975543	FALSE	FALSE
chr12-103437571-103438070	Gained	0.0391845	0.00461335	genic	Ddx24	0.023749	0.0253888	0.0466074	FALSE	FALSE
chr13-51323005-51323504	Gained	0.0391792	0.00461696	intergenic	S1pr3	0.036499	0.0132639	0.47629	FALSE	FALSE
chr14-32168181-32168680	Gained	0.0391774	0.00461882	genic	Ncoa4	0.043382	0.0473769	9.06385e-06	FALSE	FALSE
chr14-32168181-32168680	Gained	0.0391774	0.00461882	genic	Parg	0.027955	0.0422834	0.000106357	FALSE	FALSE
chr14-32168181-32168680	Gained	0.0391774	0.00461882	genic	Timm23	0.027955	0.0380018	0.000674528	FALSE	FALSE
chr2-158133030-158133529	Gained	0.0391517	0.00466511	genic	Tgm2	0.109464	0.0754299	5.11657e-14	TRUE	TRUE
chr2-158133030-158133529	Gained	0.0391517	0.00466511	genic	D630003M21Rik	0.033356	0.00766238	0.7556	FALSE	FALSE
chr2-158133030-158133529	Gained	0.0391517	0.00466511	genic	Rprd1b	0.024144	0.0185623	0.210848	FALSE	FALSE
chr2-158133030-158133529	Gained	0.0391517	0.00466511	genic	Tti1	0.024141	-0.0128719	0.498316	FALSE	FALSE
chr2-158133030-158133529	Gained	0.0391517	0.00466511	genic	Snhg11	0.023252	-0.0140669	0.429508	FALSE	FALSE
chr2-158133030-158133529	Gained	0.0391517	0.00466511	genic	Bpi	0.020698	0.00763577	0.756735	FALSE	FALSE
chr15-39737381-39737880	Gained	0.0391166	0.00472262	intergenic	Dcstamp	0.046067	0.00831591	0.727067	FALSE	FALSE
chr8-11249721-11250220	Gained	0.039114	0.00472671	genic	Col4a2	0.020029	-0.00937232	0.683933	FALSE	FALSE
chr8-11249721-11250220	Gained	0.039114	0.00472671	genic	Col4a1	0.020028	0.00809147	0.736623	FALSE	FALSE
chr7-132242713-132243212	Gained	0.0391029	0.00474973	genic	Chst15	0.054989	0.0050551	0.805734	FALSE	FALSE
chr7-132242713-132243212	Gained	0.0391029	0.00474973	genic	Nkx1-2	0.022947			FALSE	FALSE
chr11-94386266-94386765	Gained	0.0391013	0.00475047	genic	Abcc3	0.227916	0.0101381	0.648961	FALSE	FALSE
chr11-94386266-94386765	Gained	0.0391013	0.00475047	genic	Ankrd40	0.085194	0.00275581	0.899037	FALSE	FALSE
chr11-94386266-94386765	Gained	0.0391013	0.00475047	genic	Luc7l3	0.075439	0.0157922	0.334571	FALSE	FALSE
chr11-94386266-94386765	Gained	0.0391013	0.00475047	genic	Spata20	0.066124			FALSE	FALSE
chr11-94386266-94386765	Gained	0.0391013	0.00475047	genic	Cacna1g	0.063346	0.00760686	0.758053	FALSE	FALSE
chr11-94386266-94386765	Gained	0.0391013	0.00475047	genic	Mycbpap	0.049004	0.0155639	0.346703	FALSE	FALSE
chr11-94386266-94386765	Gained	0.0391013	0.00475047	genic	Epn3	0.047867	0.0104181	0.634049	FALSE	FALSE
chr11-94386266-94386765	Gained	0.0391013	0.00475047	genic	Chad	0.034551	-0.00226521	0.91815	FALSE	FALSE
chr11-94386266-94386765	Gained	0.0391013	0.00475047	genic	Gm21885	0.033362	0.00557151	0.788954	FALSE	FALSE
chr11-94386266-94386765	Gained	0.0391013	0.00475047	genic	Rsad1	0.031683	-0.000603774	0.980593	FALSE	FALSE
chr11-94386266-94386765	Gained	0.0391013	0.00475047	genic	Lrrc59	0.031307	0.0383941	0.000572967	FALSE	FALSE
chr11-94386266-94386765	Gained	0.0391013	0.00475047	genic	Wfikkn2	0.030314	0.0197306	0.168802	FALSE	FALSE
chr11-94386266-94386765	Gained	0.0391013	0.00475047	genic	Tob1	0.025202	-0.0422847	0.000106357	FALSE	FALSE
chr11-94386266-94386765	Gained	0.0391013	0.00475047	genic	Eme1	0.02389	0.00432698	0.833642	FALSE	FALSE
chr11-94386266-94386765	Gained	0.0391013	0.00475047	genic	Mrpl27	0.02389	-0.00109621	0.962617	FALSE	FALSE
chr11-94386266-94386765	Gained	0.0391013	0.00475047	genic	Xylt2	0.022873	-0.0151502	0.369076	FALSE	FALSE
chr11-94386266-94386765	Gained	0.0391013	0.00475047	genic	Acsf2	0.022653	0.0252605	0.048248	FALSE	FALSE
chr11-94386266-94386765	Gained	0.0391013	0.00475047	genic	Spag9	0.020353	0.0457322	2.10157e-05	FALSE	FALSE
chr4-141670189-141670688	Gained	0.0390968	0.00475538	intergenic	Plekhm2	0.037864	0.056284	6.30982e-08	TRUE	TRUE
chr4-141670189-141670688	Gained	0.0390968	0.00475538	intergenic	Rsc1a1	0.035088			FALSE	FALSE
chr1-131293853-131294352	Gained	0.039095	0.00475538	genic	Ikbke	0.024088	0.109647	1.33106e-29	TRUE	TRUE
chr4-82867079-82867578	Gained	0.0390927	0.00475706	intergenic	Zdhhc21	0.037201	0.043128	7.24665e-05	FALSE	FALSE
chr4-6335528-6336027	Gained	0.0390869	0.00476379	intergenic	Sdcbp	0.033798	0.0743801	1.26401e-13	TRUE	TRUE
chr16-36655833-36656332	Gained	0.0390781	0.00478014	genic	Cd86	0.044964	0.0842824	1.8314e-17	TRUE	TRUE
chr16-36655833-36656332	Gained	0.0390781	0.00478014	genic	Ildr1	0.023541	-0.00865437	0.714193	FALSE	FALSE
chr5-38560488-38560987	Gained	0.0390779	0.00478014	genic	Wdr1	0.099907	0.0288673	0.0173718	FALSE	FALSE
chr5-38560488-38560987	Gained	0.0390779	0.00478014	genic	Slc2a9	0.039789	0.0128287	0.500982	FALSE	FALSE
chr5-38560488-38560987	Gained	0.0390779	0.00478014	genic	Lyar	0.026689	0.00238973	0.91397	FALSE	FALSE
chr5-38560488-38560987	Gained	0.0390779	0.00478014	genic	Zbtb49	0.026689	0.00310319	0.88325	FALSE	FALSE
chr5-38560488-38560987	Gained	0.0390779	0.00478014	genic	Msx1	0.024689			FALSE	FALSE
chr5-38560488-38560987	Gained	0.0390779	0.00478014	genic	Nsg1	0.023259	0.000397589	0.987001	FALSE	FALSE
chr5-38560488-38560987	Gained	0.0390779	0.00478014	genic	Tmem128	0.020898	0.0283907	0.0199933	FALSE	FALSE
chr5-88630774-88631273	Gained	0.0390691	0.00479485	genic	Utp3	0.090747	-0.00475976	0.816822	FALSE	FALSE
chr5-88630774-88631273	Gained	0.0390691	0.00479485	genic	Rufy3	0.086981	0.08422	1.92683e-17	TRUE	TRUE
chr5-88630774-88631273	Gained	0.0390691	0.00479485	genic	Grsf1	0.051626	0.011849	0.554748	FALSE	FALSE
chr5-88630774-88631273	Gained	0.0390691	0.00479485	genic	Slc4a4	0.048917	-0.0515342	9.8809e-07	TRUE	FALSE
chr5-88630774-88631273	Gained	0.0390691	0.00479485	genic	Mob1b	0.04628	0.0323701	0.00559863	FALSE	FALSE
chr5-88630774-88631273	Gained	0.0390691	0.00479485	genic	Ugt2b34	0.045999	-0.0395215	0.000355327	FALSE	FALSE
chr5-88630774-88631273	Gained	0.0390691	0.00479485	genic	Ugt2a3	0.039939	-0.0274222	0.0267367	FALSE	FALSE
chr5-88630774-88631273	Gained	0.0390691	0.00479485	genic	Dck	0.033501	0.0372278	0.00092448	FALSE	FALSE
chr19-10510687-10511186	Gained	0.0390471	0.00483442	genic	Cpsf7	0.020954	0.0244924	0.0575294	FALSE	FALSE
chr19-10510687-10511186	Gained	0.0390471	0.00483442	genic	Sdhaf2	0.020648	0.0260073	0.0395709	FALSE	FALSE
chr18-60382354-60382853	Gained	0.0390409	0.00484277	genic	Iigp1	0.033774	0.128027	1.76889e-40	TRUE	TRUE
chr17-27825908-27826407	Gained	0.0390209	0.00487882	intergenic	Ilrun	0.113643	0.04223	0.00010904	FALSE	FALSE
chr17-27825908-27826407	Gained	0.0390209	0.00487882	intergenic	Snrpc	0.102932	0.0178378	0.23966	FALSE	FALSE
chr17-27825908-27826407	Gained	0.0390209	0.00487882	intergenic	Uhrf1bp1	0.040721	0.0132566	0.476693	FALSE	FALSE
chr17-27825908-27826407	Gained	0.0390209	0.00487882	intergenic	Anks1	0.03036	0.0410666	0.000182622	FALSE	FALSE
chr17-27825908-27826407	Gained	0.0390209	0.00487882	intergenic	Taf11	0.030352	0.00430046	0.834793	FALSE	FALSE
chr17-27825908-27826407	Gained	0.0390209	0.00487882	intergenic	Tcp11	0.023432	-0.0123237	0.52838	FALSE	FALSE
chr6-52697867-52698366	Gained	0.0390097	0.00489565	intergenic	Tax1bp1	0.021468	0.0559128	7.88036e-08	TRUE	TRUE
chr11-75172937-75173436	Gained	0.0390065	0.00489967	intergenic	Ovca2	0.071073	-0.00695781	0.781295	FALSE	FALSE
chr11-75172937-75173436	Gained	0.0390065	0.00489967	intergenic	Hic1	0.057849	0.0193497	0.181749	FALSE	FALSE
chr11-75172937-75173436	Gained	0.0390065	0.00489967	intergenic	Dph1	0.036149	-0.00694149	0.781295	FALSE	FALSE
chr11-75172937-75173436	Gained	0.0390065	0.00489967	intergenic	Rtn4rl1	0.03477	-0.0394755	0.000362521	FALSE	FALSE
chr11-21224239-21224738	Gained	0.0390046	0.00490182	intergenic	Vps54	0.026478	0.0610606	2.94634e-09	TRUE	TRUE
chr15-99126443-99126942	Gained	0.0389994	0.00490564	genic	Spats2	0.092146	0.0480407	6.39391e-06	FALSE	FALSE
chr15-99126443-99126942	Gained	0.0389994	0.00490564	genic	Dnajc22	0.032631	-0.0326912	0.0050341	FALSE	FALSE
chr15-99126443-99126942	Gained	0.0389994	0.00490564	genic	C1ql4	0.027052			FALSE	FALSE
chr11-115198735-115199234	Gained	0.0389886	0.00492086	genic	Nat9	0.032949	0.00391953	0.851632	FALSE	FALSE
chr11-115198735-115199234	Gained	0.0389886	0.00492086	genic	Tmem104	0.032726	0.0218062	0.108933	FALSE	FALSE
chr11-115198735-115199234	Gained	0.0389886	0.00492086	genic	Grin2c	0.020254	0.00292213	0.891668	FALSE	FALSE
chr1-39492994-39493493	Gained	0.0389735	0.00494469	intergenic	Tbc1d8	0.050693	-0.0466818	1.29096e-05	FALSE	FALSE
chr15-84246100-84246599	Gained	0.0389688	0.00495214	genic	Parvb	0.034477	0.0386522	0.000515078	FALSE	FALSE
chr2-24311538-24312037	Gained	0.0389642	0.00495927	intergenic	Il1rn	0.080136	0.0639146	4.09497e-10	TRUE	TRUE
chr2-24311538-24312037	Gained	0.0389642	0.00495927	intergenic	Psd4	0.045477	0.00792203	0.743939	FALSE	FALSE
chr8-27018281-27018780	Gained	0.0389605	0.00496481	intergenic	Erlin2	0.053231	-0.000197867	0.993077	FALSE	FALSE
chr8-27018281-27018780	Gained	0.0389605	0.00496481	intergenic	Plpbp	0.02573	0.00712845	0.780578	FALSE	FALSE
chr8-84979794-84980293	Gained	0.0389444	0.00498974	intergenic	Junb	0.190163	0.0611464	2.7935e-09	TRUE	TRUE
chr8-84979794-84980293	Gained	0.0389444	0.00498974	intergenic	Hook2	0.172001	0.0298112	0.0130838	FALSE	FALSE
chr8-84979794-84980293	Gained	0.0389444	0.00498974	intergenic	Rnaseh2a	0.131357	-0.00950238	0.677645	FALSE	FALSE
chr8-84979794-84980293	Gained	0.0389444	0.00498974	intergenic	Prdx2	0.130954	0.00909597	0.695306	FALSE	FALSE
chr8-84979794-84980293	Gained	0.0389444	0.00498974	intergenic	Gm49661	0.130619			FALSE	FALSE
chr8-84979794-84980293	Gained	0.0389444	0.00498974	intergenic	Asna1	0.089224	0.00928494	0.687762	FALSE	FALSE
chr8-84979794-84980293	Gained	0.0389444	0.00498974	intergenic	Trir	0.088874	-0.0019102	0.932992	FALSE	FALSE
chr8-84979794-84980293	Gained	0.0389444	0.00498974	intergenic	Best2	0.084045	0.0282456	0.0208716	FALSE	FALSE
chr8-84979794-84980293	Gained	0.0389444	0.00498974	intergenic	Tnpo2	0.082912	0.00117145	0.959311	FALSE	FALSE
chr8-84979794-84980293	Gained	0.0389444	0.00498974	intergenic	Gm5741	0.074746	-0.00415217	0.841112	FALSE	FALSE
chr8-84979794-84980293	Gained	0.0389444	0.00498974	intergenic	Dhps	0.074554	-0.00980041	0.663629	FALSE	FALSE
chr8-84979794-84980293	Gained	0.0389444	0.00498974	intergenic	Mast1	0.074102	0.0155557	0.347176	FALSE	FALSE
chr8-84979794-84980293	Gained	0.0389444	0.00498974	intergenic	Fbxw9	0.071261	0.00327897	0.876464	FALSE	FALSE
chr8-84979794-84980293	Gained	0.0389444	0.00498974	intergenic	Man2b1	0.070333	0.00925168	0.688875	FALSE	FALSE
chr8-84979794-84980293	Gained	0.0389444	0.00498974	intergenic	Wdr83	0.07009	-0.00413722	0.841555	FALSE	FALSE
chr8-84979794-84980293	Gained	0.0389444	0.00498974	intergenic	Wdr83os	0.070039	-0.00938922	0.683254	FALSE	FALSE
chr8-84979794-84980293	Gained	0.0389444	0.00498974	intergenic	Rtbdn	0.068106	0.0174722	0.254106	FALSE	FALSE
chr8-84979794-84980293	Gained	0.0389444	0.00498974	intergenic	Gcdh	0.058225	-0.0176128	0.248156	FALSE	FALSE
chr8-84979794-84980293	Gained	0.0389444	0.00498974	intergenic	Dnase2a	0.055314	-0.00421631	0.838671	FALSE	FALSE
chr8-84979794-84980293	Gained	0.0389444	0.00498974	intergenic	Orc6	0.053153	-0.00832735	0.726529	FALSE	FALSE
chr8-84979794-84980293	Gained	0.0389444	0.00498974	intergenic	Vps35	0.053153	0.0318061	0.00684933	FALSE	FALSE
chr8-84979794-84980293	Gained	0.0389444	0.00498974	intergenic	Klf1	0.049941	-0.00460611	0.822552	FALSE	FALSE
chr8-84979794-84980293	Gained	0.0389444	0.00498974	intergenic	Neto2	0.047928	-0.0155686	0.346442	FALSE	FALSE
chr8-84979794-84980293	Gained	0.0389444	0.00498974	intergenic	Syce2	0.045691	0.00479603	0.81622	FALSE	FALSE
chr8-84979794-84980293	Gained	0.0389444	0.00498974	intergenic	Cnep1r1	0.034031	0.0201905	0.153753	FALSE	FALSE
chr8-84979794-84980293	Gained	0.0389444	0.00498974	intergenic	Prkaca	0.030626	0.0109086	0.608915	FALSE	FALSE
chr8-84979794-84980293	Gained	0.0389444	0.00498974	intergenic	Nacc1	0.03045	-0.00234806	0.915207	FALSE	FALSE
chr8-84979794-84980293	Gained	0.0389444	0.00498974	intergenic	Trmt1	0.030429	0.00832445	0.726683	FALSE	FALSE
chr8-84979794-84980293	Gained	0.0389444	0.00498974	intergenic	Farsa	0.029741	0.0131836	0.480972	FALSE	FALSE
chr8-84979794-84980293	Gained	0.0389444	0.00498974	intergenic	Nfix	0.028308	0.00200331	0.92875	FALSE	FALSE
chr8-84979794-84980293	Gained	0.0389444	0.00498974	intergenic	Adgre5	0.026215	0.0478711	7.00301e-06	FALSE	FALSE
chr8-84979794-84980293	Gained	0.0389444	0.00498974	intergenic	Dnaja2	0.025665	0.0338056	0.00340888	FALSE	FALSE
chr8-84979794-84980293	Gained	0.0389444	0.00498974	intergenic	4921524J17Rik	0.025264	0.0135869	0.457637	FALSE	FALSE
chr8-84979794-84980293	Gained	0.0389444	0.00498974	intergenic	G430095P16Rik	0.025121	-0.009879	0.659872	FALSE	FALSE
chr8-84979794-84980293	Gained	0.0389444	0.00498974	intergenic	Calr	0.024195	0.0126083	0.513816	FALSE	FALSE
chr8-84979794-84980293	Gained	0.0389444	0.00498974	intergenic	Rad23a	0.022696	-0.0111937	0.594019	FALSE	FALSE
chr8-84979794-84980293	Gained	0.0389444	0.00498974	intergenic	Gadd45gip1	0.022562	-0.00558203	0.788856	FALSE	FALSE
chr8-84979794-84980293	Gained	0.0389444	0.00498974	intergenic	Dand5	0.022528	0.000991938	0.966844	FALSE	FALSE
chr8-84979794-84980293	Gained	0.0389444	0.00498974	intergenic	Lyl1	0.021941	0.00367021	0.861088	FALSE	FALSE
chr8-84979794-84980293	Gained	0.0389444	0.00498974	intergenic	Il15	0.021034	0.150636	2.07031e-56	TRUE	TRUE
chr8-84979794-84980293	Gained	0.0389444	0.00498974	intergenic	Clgn	0.020975	-0.00848644	0.720549	FALSE	FALSE
chr8-84979794-84980293	Gained	0.0389444	0.00498974	intergenic	Mri1	0.020772	-0.0149746	0.378686	FALSE	FALSE
chr9-5356756-5357255	Gained	0.0389365	0.00500248	genic	Casp12	0.023151	0.032711	0.00500072	FALSE	FALSE
chr15-4734027-4734526	Gained	0.038936	0.00500248	genic	C6	0.302882	0.0734154	2.83487e-13	TRUE	TRUE
chr5-134231289-134231788	Gained	0.0389278	0.00501664	intergenic	Ncf1	0.10102	0.0516678	9.12603e-07	TRUE	TRUE
chr5-134231289-134231788	Gained	0.0389278	0.00501664	intergenic	Gtf2ird2	0.029766	-0.00563692	0.787317	FALSE	FALSE
chr5-134231289-134231788	Gained	0.0389278	0.00501664	intergenic	Gtf2i	0.029058	0.00953804	0.676357	FALSE	FALSE
chr5-134231289-134231788	Gained	0.0389278	0.00501664	intergenic	Rcc1l	0.026144	0.00459219	0.8228	FALSE	FALSE
chr11-117968519-117969018	Gained	0.0389218	0.00502505	genic	Socs3	0.024489	0.0302018	0.0115879	FALSE	FALSE
chr12-85348201-85348700	Gained	0.0389052	0.00505708	genic	Tmed10	0.042828	0.029473	0.0144916	FALSE	FALSE
chr12-85348201-85348700	Gained	0.0389052	0.00505708	genic	Nek9	0.0361	0.0203659	0.148374	FALSE	FALSE
chr12-85348201-85348700	Gained	0.0389052	0.00505708	genic	Fos	0.0239	0.0441374	4.49413e-05	FALSE	FALSE
chr17-87405489-87405988	Gained	0.038904	0.00505708	genic	Stpg4	0.066597	-0.00870155	0.712091	FALSE	FALSE
chr17-87405489-87405988	Gained	0.038904	0.00505708	genic	Calm2	0.042669	0.0114583	0.577762	FALSE	FALSE
chr5-117486007-117486506	Gained	0.0389031	0.0050574	genic	Ksr2	0.030755	0.0307113	0.00986178	FALSE	FALSE
chr5-117486007-117486506	Gained	0.0389031	0.0050574	genic	Vsig10	0.022792	0.00335813	0.873264	FALSE	FALSE
chr1-127219036-127219535	Gained	0.0389005	0.00506171	genic	Mgat5	0.052295	0.0317621	0.00695402	FALSE	FALSE
chr3-89196437-89196936	Gained	0.0388785	0.00509819	intergenic	Gba	0.095224	0.00267905	0.902254	FALSE	FALSE
chr3-89196437-89196936	Gained	0.0388785	0.00509819	intergenic	Fam189b	0.071546	0.000518489	0.983227	FALSE	FALSE
chr3-89196437-89196936	Gained	0.0388785	0.00509819	intergenic	Thbs3	0.06057	-0.000637571	0.979041	FALSE	FALSE
chr3-89196437-89196936	Gained	0.0388785	0.00509819	intergenic	Scamp3	0.054667	0.0170858	0.271769	FALSE	FALSE
chr3-89196437-89196936	Gained	0.0388785	0.00509819	intergenic	Mtx1	0.048866	-0.0014331	0.950714	FALSE	FALSE
chr3-89196437-89196936	Gained	0.0388785	0.00509819	intergenic	Muc1	0.048491	0.0333445	0.00400549	FALSE	FALSE
chr3-89196437-89196936	Gained	0.0388785	0.00509819	intergenic	Clk2	0.030453	0.0128342	0.500642	FALSE	FALSE
chr3-89196437-89196936	Gained	0.0388785	0.00509819	intergenic	Hcn3	0.029567	-0.00762698	0.757045	FALSE	FALSE
chr3-89196437-89196936	Gained	0.0388785	0.00509819	intergenic	Pklr	0.025771	-0.0415568	0.000147182	FALSE	FALSE
chr3-89196437-89196936	Gained	0.0388785	0.00509819	intergenic	Krtcap2	0.024898	-0.000961894	0.96789	FALSE	FALSE
chr3-89196437-89196936	Gained	0.0388785	0.00509819	intergenic	Trim46	0.024873	-0.00583294	0.783297	FALSE	FALSE
chr3-89196437-89196936	Gained	0.0388785	0.00509819	intergenic	Fdps	0.024572	-0.0383673	0.000579094	FALSE	FALSE
chr3-89196437-89196936	Gained	0.0388785	0.00509819	intergenic	Gm43738	0.024518			FALSE	FALSE
chr3-89196437-89196936	Gained	0.0388785	0.00509819	intergenic	Slc50a1	0.023547	0.00953721	0.676382	FALSE	FALSE
chr3-89196437-89196936	Gained	0.0388785	0.00509819	intergenic	Rusc1	0.022733	0.0117476	0.56162	FALSE	FALSE
chr3-89196437-89196936	Gained	0.0388785	0.00509819	intergenic	Efna1	0.020313	-0.019682	0.170484	FALSE	FALSE
chr11-117195485-117195984	Gained	0.0388743	0.00510481	intergenic	Septin9	0.028119			FALSE	FALSE
chr13-12468383-12468882	Gained	0.0388691	0.00511369	intergenic	Lgals8	0.079028	0.0397031	0.000329516	FALSE	FALSE
chr13-12468383-12468882	Gained	0.0388691	0.00511369	intergenic	Edaradd	0.04323	0.0156565	0.342006	FALSE	FALSE
chr13-12468383-12468882	Gained	0.0388691	0.00511369	intergenic	Ero1lb	0.022631	-0.0344727	0.00268835	FALSE	FALSE
chr13-12468383-12468882	Gained	0.0388691	0.00511369	intergenic	Mtr	0.021443	0.0165187	0.298255	FALSE	FALSE
chr11-121795901-121796400	Gained	0.038859	0.00513269	intergenic	B3gntl1	0.024124	0.000473215	0.98483	FALSE	FALSE
chr11-121795901-121796400	Gained	0.038859	0.00513269	intergenic	Metrnl	0.021793	0.0339761	0.00321694	FALSE	FALSE
chr13-60876507-60877006	Gained	0.0388502	0.00514482	genic	4930486L24Rik	0.075825	0.0081044	0.736068	FALSE	FALSE
chr13-60876507-60877006	Gained	0.0388502	0.00514482	genic	Gm49392	0.062447			FALSE	FALSE
chr13-60876507-60877006	Gained	0.0388502	0.00514482	genic	Ctla2b	0.062326	0.0338645	0.00334411	FALSE	FALSE
chr13-60876507-60877006	Gained	0.0388502	0.00514482	genic	Tpbpb	0.058874			FALSE	FALSE
chr13-60876507-60877006	Gained	0.0388502	0.00514482	genic	Gm49391	0.036633			FALSE	FALSE
chr13-60876507-60877006	Gained	0.0388502	0.00514482	genic	Ctla2a	0.03663	0.00370522	0.859712	FALSE	FALSE
chr5-136151471-136151970	Gained	0.0388406	0.00516329	genic	Alkbh4	0.023426	0.00850754	0.719461	FALSE	FALSE
chr5-136151471-136151970	Gained	0.0388406	0.00516329	genic	Lrwd1	0.02341	-0.00692407	0.781295	FALSE	FALSE
chr5-124475167-124475666	Gained	0.03884	0.00516329	genic	Rilpl2	0.062489	0.0945009	5.77175e-22	TRUE	TRUE
chr5-124475167-124475666	Gained	0.03884	0.00516329	genic	Snrnp35	0.051353	-0.00199866	0.928864	FALSE	FALSE
chr5-124475167-124475666	Gained	0.03884	0.00516329	genic	Kmt5a	0.025095	0.0206849	0.138961	FALSE	FALSE
chr5-124475167-124475666	Gained	0.03884	0.00516329	genic	Rilpl1	0.024573	0.000959447	0.967907	FALSE	FALSE
chr15-25550514-25551013	Gained	0.0388381	0.00516329	intergenic	Myo10	0.034166	0.0907353	3.08299e-20	TRUE	TRUE
chr15-25550514-25551013	Gained	0.0388381	0.00516329	intergenic	Fbxl7	0.026484	-0.00465688	0.820262	FALSE	FALSE
chr15-25550514-25551013	Gained	0.0388381	0.00516329	intergenic	Basp1	0.020559	0.0451298	2.79117e-05	FALSE	FALSE
chr15-93340613-93341112	Gained	0.0388374	0.00516336	intergenic	Yaf2	0.032057	0.0143824	0.411718	FALSE	FALSE
chr6-114258566-114259065	Gained	0.03883	0.00517398	intergenic	Slc6a1	0.052209	0.000326859	0.98929	FALSE	FALSE
chr6-51532504-51533003	Gained	0.0388235	0.00518117	genic	Snx10	0.026867	0.0635797	5.12949e-10	TRUE	TRUE
chr17-5569030-5569529	Gained	0.0388233	0.00518117	genic	Zdhhc14	0.02085	0.0423551	0.00010293	FALSE	FALSE
chr10-118103129-118103628	Gained	0.0387971	0.00523445	intergenic	Rap1b	0.040036	0.0966166	5.89542e-23	TRUE	TRUE
chr10-118103129-118103628	Gained	0.0387971	0.00523445	intergenic	Mdm1	0.034679	0.0123332	0.52838	FALSE	FALSE
chr10-118103129-118103628	Gained	0.0387971	0.00523445	intergenic	Slc35e3	0.032419	0.016629	0.293449	FALSE	FALSE
chr10-118103129-118103628	Gained	0.0387971	0.00523445	intergenic	Nup107	0.030992	-0.00448718	0.827731	FALSE	FALSE
chr10-118103129-118103628	Gained	0.0387971	0.00523445	intergenic	Cpm	0.024681	-0.00757984	0.759549	FALSE	FALSE
chr10-118103129-118103628	Gained	0.0387971	0.00523445	intergenic	Ptprb	0.021944	-0.0110659	0.600465	FALSE	FALSE
chr19-37955284-37955783	Gained	0.0387933	0.00523716	genic	Myof	0.025157	0.0518966	8.05897e-07	TRUE	TRUE
chr19-37955284-37955783	Gained	0.0387933	0.00523716	genic	Cep55	0.020076	-0.0179699	0.234536	FALSE	FALSE
chr5-43869176-43869675	Gained	0.0387906	0.00523857	genic	Cd38	0.112079	0.11483	1.70852e-32	TRUE	TRUE
chr5-43869176-43869675	Gained	0.0387906	0.00523857	genic	Gm7879	0.051549	-0.00105356	0.964027	FALSE	FALSE
chr5-43869176-43869675	Gained	0.0387906	0.00523857	genic	Prom1	0.048489	-0.0108533	0.611544	FALSE	FALSE
chr5-43869176-43869675	Gained	0.0387906	0.00523857	genic	Ldb2	0.036956	-0.00588576	0.782582	FALSE	FALSE
chr5-43869176-43869675	Gained	0.0387906	0.00523857	genic	Bst1	0.027237	0.0157212	0.338701	FALSE	FALSE
chr5-43869176-43869675	Gained	0.0387906	0.00523857	genic	Rab28	0.021734	0.0302431	0.011454	FALSE	FALSE
chr5-43869176-43869675	Gained	0.0387906	0.00523857	genic	Tapt1	0.020308	-0.0111481	0.596188	FALSE	FALSE
chr19-29393265-29393764	Gained	0.0387881	0.00523857	intergenic	Pdcd1lg2	0.022805	0.0526829	5.18959e-07	TRUE	TRUE
chr11-68519303-68519802	Gained	0.0387577	0.00529557	genic	Pik3r6	0.029789	0.0504711	1.76602e-06	TRUE	TRUE
chr16-31066679-31067178	Gained	0.0387492	0.00531285	genic	Xxylt1	0.046212	-0.00452336	0.826088	FALSE	FALSE
chr16-31066679-31067178	Gained	0.0387492	0.00531285	genic	Tmem44	0.024972	-0.00661573	0.781295	FALSE	FALSE
chr16-31066679-31067178	Gained	0.0387492	0.00531285	genic	Fam43a	0.023167	0.0246483	0.0553459	FALSE	FALSE
chr16-31066679-31067178	Gained	0.0387492	0.00531285	genic	Lsg1	0.022913	0.0174943	0.253089	FALSE	FALSE
chr4-129081541-129082040	Gained	0.0387328	0.00534855	genic	Tmem54	0.028272			FALSE	FALSE
chr4-129081541-129082040	Gained	0.0387328	0.00534855	genic	Azin2	0.023971	0.00798304	0.741102	FALSE	FALSE
chr4-129081541-129082040	Gained	0.0387328	0.00534855	genic	Hpca	0.022046	-0.0105392	0.628348	FALSE	FALSE
chr9-63780435-63780934	Gained	0.0387287	0.00535502	intergenic	Smad3	0.033262	0.0076556	0.755743	FALSE	FALSE
chr11-82041523-82042022	Gained	0.0387266	0.00535859	intergenic	Ccl7	0.045424	0.0568728	4.37043e-08	TRUE	TRUE
chr11-82041523-82042022	Gained	0.0387266	0.00535859	intergenic	Gm17268	0.042867	0.0252523	0.0483626	FALSE	FALSE
chr11-82041523-82042022	Gained	0.0387266	0.00535859	intergenic	Ccl2	0.039014	0.0587063	1.38059e-08	TRUE	TRUE
chr6-31385446-31385945	Gained	0.0387186	0.00536754	intergenic	Mkln1	0.039964	0.0775797	8.30766e-15	TRUE	TRUE
chr2-45238898-45239397	Gained	0.0387134	0.00537844	intergenic	Zeb2	0.02442	0.119685	2.36037e-35	TRUE	TRUE
chr1-171886892-171887391	Gained	0.0387043	0.00538568	genic	Gm10521	0.027124	0.0301902	0.0116205	FALSE	FALSE
chr7-130943110-130943609	Gained	0.0387041	0.00538568	genic	Htra1	0.059768	0.0419544	0.000123528	FALSE	FALSE
chr7-66355512-66356011	Gained	0.038695	0.00540303	genic	Gm10974	0.021613	0.00123481	0.957407	FALSE	FALSE
chr11-22665944-22666443	Gained	0.038693	0.00540626	intergenic	Zrsr1	0.020006	0.00323301	0.878331	FALSE	FALSE
chr15-100732541-100733040	Gained	0.0386833	0.00542369	intergenic	Galnt6	0.069855	0.0199561	0.161342	FALSE	FALSE
chr1-87626258-87626757	Gained	0.0386782	0.00543088	genic	Inpp5d	0.093744	-0.00846295	0.721566	FALSE	FALSE
chr1-87626258-87626757	Gained	0.0386782	0.00543088	genic	Ngef	0.036115	-0.0296152	0.0138956	FALSE	FALSE
chr1-87626258-87626757	Gained	0.0386782	0.00543088	genic	Neu2	0.022898	-0.0106866	0.620694	FALSE	FALSE
chr1-87626258-87626757	Gained	0.0386782	0.00543088	genic	Snorc	0.021676	-0.00640313	0.781295	FALSE	FALSE
chr11-98773784-98774283	Gained	0.0386466	0.00549331	genic	Nr1d1	0.13162	-0.0151376	0.369777	FALSE	FALSE
chr11-98773784-98774283	Gained	0.0386466	0.00549331	genic	Thra	0.089562	-0.00966556	0.671651	FALSE	FALSE
chr11-98773784-98774283	Gained	0.0386466	0.00549331	genic	Msl1	0.061685	0.0123751	0.526544	FALSE	FALSE
chr11-98773784-98774283	Gained	0.0386466	0.00549331	genic	Csf3	0.058915	-0.00670586	0.781295	FALSE	FALSE
chr11-98773784-98774283	Gained	0.0386466	0.00549331	genic	Med24	0.054655	-0.0220047	0.104484	FALSE	FALSE
chr11-98773784-98774283	Gained	0.0386466	0.00549331	genic	Casc3	0.054248	0.00940073	0.682811	FALSE	FALSE
chr11-98773784-98774283	Gained	0.0386466	0.00549331	genic	Rapgefl1	0.0529	-0.00597825	0.781512	FALSE	FALSE
chr11-98773784-98774283	Gained	0.0386466	0.00549331	genic	Ikzf3	0.048401	0.00461804	0.822171	FALSE	FALSE
chr11-98773784-98774283	Gained	0.0386466	0.00549331	genic	Wipf2	0.040629	-0.000485208	0.984458	FALSE	FALSE
chr11-98773784-98774283	Gained	0.0386466	0.00549331	genic	Psmd3	0.035802	0.00713897	0.780217	FALSE	FALSE
chr11-98773784-98774283	Gained	0.0386466	0.00549331	genic	Zpbp2	0.031511	-0.00646075	0.781295	FALSE	FALSE
chr11-98773784-98774283	Gained	0.0386466	0.00549331	genic	Tns4	0.029034	0.0176379	0.247441	FALSE	FALSE
chr11-98773784-98774283	Gained	0.0386466	0.00549331	genic	Lrrc3c	0.028022			FALSE	FALSE
chr11-98773784-98774283	Gained	0.0386466	0.00549331	genic	Stard3	0.025316	0.0434485	6.20621e-05	FALSE	FALSE
chr11-98773784-98774283	Gained	0.0386466	0.00549331	genic	Cdc6	0.020615	-0.0179181	0.236498	FALSE	FALSE
chr11-98773784-98774283	Gained	0.0386466	0.00549331	genic	Top2a	0.02041	-0.0258878	0.0409012	FALSE	FALSE
chr15-95799582-95800081	Gained	0.0386229	0.00553944	genic	Ano6	0.072972	0.0497296	2.64987e-06	FALSE	FALSE
chr15-95799582-95800081	Gained	0.0386229	0.00553944	genic	Lrrk2	0.020153	-0.0913016	1.73266e-20	TRUE	FALSE
chr2-166730088-166730587	Gained	0.0386202	0.00554408	intergenic	Prex1	0.033925	0.043824	5.20296e-05	FALSE	FALSE
chr3-69654926-69655425	Gained	0.0386196	0.00554408	intergenic	1110032F04Rik	0.033861	-0.00567237	0.786493	FALSE	FALSE
chr3-69654926-69655425	Gained	0.0386196	0.00554408	intergenic	B3galnt1	0.031903	0.0178798	0.238098	FALSE	FALSE
chr9-75407762-75408261	Gained	0.0385878	0.00561969	genic	Mapk6	0.057172	0.0385698	0.000533025	FALSE	FALSE
chr9-75407762-75408261	Gained	0.0385878	0.00561969	genic	Leo1	0.028919	0.00217284	0.921656	FALSE	FALSE
chr3-59211685-59212184	Gained	0.0385723	0.00565672	genic	P2ry13	0.102518	0.0411279	0.000177275	FALSE	FALSE
chr3-59211685-59212184	Gained	0.0385723	0.00565672	genic	P2ry12	0.041387	0.0491844	3.54802e-06	FALSE	FALSE
chr3-59211685-59212184	Gained	0.0385723	0.00565672	genic	Igsf10	0.041283	0.0344906	0.0026722	FALSE	FALSE
chr3-59211685-59212184	Gained	0.0385723	0.00565672	genic	Gpr171	0.032829	-0.00385728	0.853882	FALSE	FALSE
chr3-59211685-59212184	Gained	0.0385723	0.00565672	genic	P2ry14	0.031452	0.0268582	0.0313709	FALSE	FALSE
chr12-113130043-113130542	Gained	0.0385651	0.0056719	genic	Crip2	0.027296	-0.0119643	0.548058	FALSE	FALSE
chr6-16883485-16883984	Gained	0.0385459	0.00571734	genic	Tfec	0.046277	0.091688	1.16125e-20	TRUE	TRUE
chr1-33903471-33903970	Gained	0.038533	0.00573976	genic	Dst	0.121951	0.118743	8.26077e-35	TRUE	TRUE
chr1-33903471-33903970	Gained	0.038533	0.00573976	genic	Bend6	0.121891	0.0116287	0.568013	FALSE	FALSE
chr1-33903471-33903970	Gained	0.038533	0.00573976	genic	Rab23	0.028666	0.0077311	0.752446	FALSE	FALSE
chr1-33903471-33903970	Gained	0.038533	0.00573976	genic	Bag2	0.027882	-0.000333162	0.989067	FALSE	FALSE
chr1-33903471-33903970	Gained	0.038533	0.00573976	genic	Zfp451	0.02388	0.0184258	0.215915	FALSE	FALSE
chr15-39770795-39771294	Gained	0.0385326	0.00573976	genic	Dcstamp	0.077566	0.00831591	0.727067	FALSE	FALSE
chr15-39770795-39771294	Gained	0.0385326	0.00573976	genic	Dpys	0.025588	-0.0588364	1.26854e-08	TRUE	FALSE
chr3-108726297-108726796	Gained	0.0385299	0.00574282	intergenic	Gpsm2	0.038153	0.00157104	0.945353	FALSE	FALSE
chr2-131258640-131259139	Gained	0.0385291	0.00574303	intergenic	Pank2	0.02249	0.0157057	0.339563	FALSE	FALSE
chr7-102245732-102246231	Gained	0.0385247	0.00575082	genic	Rhog	0.023945	0.0228072	0.0869921	FALSE	FALSE
chr7-80835836-80836335	Gained	0.0385178	0.00575769	intergenic	Iqgap1	0.037085	0.0725245	5.85089e-13	TRUE	TRUE
chr6-124273188-124273687	Gained	0.038517	0.00575769	intergenic	Cd163	0.069394	-0.00934247	0.685258	FALSE	FALSE
chr6-124273188-124273687	Gained	0.038517	0.00575769	intergenic	C1ra	0.02432	0.00960836	0.674394	FALSE	FALSE
chr6-124273188-124273687	Gained	0.038517	0.00575769	intergenic	Clec4e	0.021297	0.0716957	1.15661e-12	TRUE	TRUE
chr19-3359792-3360291	Gained	0.0385112	0.00576979	genic	Cpt1a	0.025238	0.00346293	0.868772	FALSE	FALSE
chr19-3359792-3360291	Gained	0.0385112	0.00576979	genic	Gal	0.020028			FALSE	FALSE
chr13-112791777-112792276	Gained	0.0385081	0.00577428	intergenic	Plpp1	0.021825	-0.0117463	0.561637	FALSE	FALSE
chr10-24634092-24634591	Gained	0.0385081	0.00577428	intergenic	Enpp1	0.062538	-0.00221676	0.919762	FALSE	FALSE
chr10-24634092-24634591	Gained	0.0385081	0.00577428	intergenic	Ccn2	0.053925	-0.00602964	0.781295	FALSE	FALSE
chr10-24634092-24634591	Gained	0.0385081	0.00577428	intergenic	Med23	0.031887	0.019829	0.165557	FALSE	FALSE
chr10-24634092-24634591	Gained	0.0385081	0.00577428	intergenic	Vnn3	0.027601	0.00347867	0.868248	FALSE	FALSE
chr1-184728633-184729132	Gained	0.0385066	0.00577634	genic	Hlx	0.048938	0.00493955	0.810648	FALSE	FALSE
chr3-79177953-79178452	Gained	0.0384984	0.00578869	genic	Gm17359	0.022361	0.00481889	0.815313	FALSE	FALSE
chrX-96130042-96130541	Gained	0.0384835	0.00582517	genic	Msn	0.056581	0.0773305	1.02887e-14	TRUE	TRUE
chrX-96130042-96130541	Gained	0.0384835	0.00582517	genic	Las1l	0.022101	-0.0125692	0.515557	FALSE	FALSE
chr14-77795166-77795665	Gained	0.0384776	0.00583754	intergenic	Dnajc15	0.028322	0.0314068	0.00782703	FALSE	FALSE
chr14-77795166-77795665	Gained	0.0384776	0.00583754	intergenic	Epsti1	0.025656	0.0705081	2.96819e-12	TRUE	TRUE
chr14-77795166-77795665	Gained	0.0384776	0.00583754	intergenic	Enox1	0.020861	0.00125252	0.956835	FALSE	FALSE
chr16-30415733-30416232	Gained	0.0384708	0.00585402	intergenic	Atp13a3	0.040209	0.04536	2.50789e-05	FALSE	FALSE
chr6-5362904-5363403	Gained	0.0384605	0.0058763	intergenic	Asb4	0.026392	0.0202514	0.151987	FALSE	FALSE
chr6-5362904-5363403	Gained	0.0384605	0.0058763	intergenic	Pon3	0.022229	0.017675	0.245793	FALSE	FALSE
chr16-97062140-97062639	Gained	0.0384543	0.00588537	genic	Dscam	0.035226	-0.0415088	0.000150436	FALSE	FALSE
chr9-107263807-107264306	Gained	0.0384525	0.00588853	genic	Mapkapk3	0.021793	0.00271225	0.900998	FALSE	FALSE
chr9-107263807-107264306	Gained	0.0384525	0.00588853	genic	Dock3	0.020529	0.0245857	0.056194	FALSE	FALSE
chr5-105053359-105053858	Gained	0.0384509	0.00589087	genic	Gbp10	0.043139	0.0224732	0.0940216	FALSE	FALSE
chr5-105053359-105053858	Gained	0.0384509	0.00589087	genic	Abcg3	0.024826	0.0240772	0.0640825	FALSE	FALSE
chr6-5291449-5291948	Gained	0.0384439	0.00590452	genic	Pon2	0.038236	0.0361762	0.00140524	FALSE	FALSE
chr4-148657573-148658072	Gained	0.0384392	0.00591128	genic	Gm572	0.029886	-0.000745622	0.975543	FALSE	FALSE
chr1-135265798-135266297	Gained	0.0384304	0.00592573	genic	Elf3	0.058064			FALSE	FALSE
chr1-135265798-135266297	Gained	0.0384304	0.00592573	genic	Rnpep	0.033467	0.0140415	0.431391	FALSE	FALSE
chr5-7980495-7980994	Gained	0.0384249	0.00592797	genic	Steap4	0.048068	-0.0266168	0.0334115	FALSE	FALSE
chrX-12857772-12858271	Gained	0.03842	0.00593314	intergenic	1810030O07Rik	0.028452	0.016242	0.312429	FALSE	FALSE
chr11-117963210-117963709	Gained	0.0384128	0.00594493	intergenic	Socs3	0.109769	0.0302018	0.0115879	FALSE	FALSE
chr11-117963210-117963709	Gained	0.0384128	0.00594493	intergenic	Pgs1	0.055259	0.048927	4.02699e-06	FALSE	FALSE
chr11-117963210-117963709	Gained	0.0384128	0.00594493	intergenic	Tha1	0.035497	0.00203355	0.927575	FALSE	FALSE
chr11-117963210-117963709	Gained	0.0384128	0.00594493	intergenic	Gm11733	0.029774			FALSE	FALSE
chr11-117963210-117963709	Gained	0.0384128	0.00594493	intergenic	Tmem235	0.026037			FALSE	FALSE
chr9-120927117-120927616	Gained	0.0384051	0.00596235	intergenic	Ctnnb1	0.028499	0.0714123	1.44802e-12	TRUE	TRUE
chr15-73733029-73733528	Gained	0.0384034	0.00596507	genic	Ptp4a3	0.022967	-0.00408096	0.843729	FALSE	FALSE
chr17-26535108-26535607	Gained	0.0383976	0.00597911	genic	Ergic1	0.05119	0.0100963	0.6513	FALSE	FALSE
chr17-26535108-26535607	Gained	0.0383976	0.00597911	genic	Dusp1	0.050943	0.0599708	6.06863e-09	TRUE	TRUE
chr17-26535108-26535607	Gained	0.0383976	0.00597911	genic	Atp6v0e	0.036474	0.0147992	0.388464	FALSE	FALSE
chr17-34883269-34883768	Gained	0.0383924	0.00599081	genic	Gm20547	0.038586			FALSE	FALSE
chr17-34883269-34883768	Gained	0.0383924	0.00599081	genic	Zbtb12	0.033526	0.0275133	0.0260694	FALSE	FALSE
chr17-34883269-34883768	Gained	0.0383924	0.00599081	genic	Cfb	0.023822	0.0629407	8.10751e-10	TRUE	TRUE
chr13-56334161-56334660	Gained	0.0383789	0.00602166	intergenic	Cxcl14	0.029258	0.0128602	0.499106	FALSE	FALSE
chr11-75047637-75048136	Gained	0.0383707	0.00603904	genic	Nlrp1b	0.063968	0.00810397	0.736068	FALSE	FALSE
chr11-75047637-75048136	Gained	0.0383707	0.00603904	genic	Hic1	0.033691	0.0193497	0.181749	FALSE	FALSE
chr16-36068217-36068716	Gained	0.0383705	0.00603904	genic	Ccdc58	0.041148	0.00222896	0.919532	FALSE	FALSE
chr16-36068217-36068716	Gained	0.0383705	0.00603904	genic	Fam162a	0.041145	-0.00576112	0.784857	FALSE	FALSE
chr16-36068217-36068716	Gained	0.0383705	0.00603904	genic	Wdr5b	0.020368	0.00528039	0.798268	FALSE	FALSE
chr11-94993163-94993662	Gained	0.0383678	0.00604484	genic	Ppp1r9b	0.123303	0.0108752	0.610715	FALSE	FALSE
chr11-94993163-94993662	Gained	0.0383678	0.00604484	genic	Sgca	0.09239	-0.00893219	0.702783	FALSE	FALSE
chr11-94993163-94993662	Gained	0.0383678	0.00604484	genic	Samd14	0.088454	-0.00837333	0.724935	FALSE	FALSE
chr11-94993163-94993662	Gained	0.0383678	0.00604484	genic	Hils1	0.065667			FALSE	FALSE
chr11-94993163-94993662	Gained	0.0383678	0.00604484	genic	Col1a1	0.041436	4.42965e-05	0.998271	FALSE	FALSE
chr11-94993163-94993662	Gained	0.0383678	0.00604484	genic	Pdk2	0.037077	-0.00376001	0.857306	FALSE	FALSE
chr11-94993163-94993662	Gained	0.0383678	0.00604484	genic	Dlx4	0.035273			FALSE	FALSE
chr11-94993163-94993662	Gained	0.0383678	0.00604484	genic	Itga3	0.020626	-0.0209812	0.130386	FALSE	FALSE
chr9-119076478-119076977	Gained	0.0383666	0.00604597	genic	Plcd1	0.028973	0.0156217	0.34397	FALSE	FALSE
chr9-119076478-119076977	Gained	0.0383666	0.00604597	genic	Vill	0.024353	-0.00125993	0.956436	FALSE	FALSE
chr19-34270051-34270550	Gained	0.0383612	0.00605354	intergenic	Acta2	0.056103	-0.00512003	0.804093	FALSE	FALSE
chr19-34270051-34270550	Gained	0.0383612	0.00605354	intergenic	Fas	0.046103	0.0251412	0.0494559	FALSE	FALSE
chr10-54119174-54119673	Gained	0.0383555	0.00606161	intergenic	Man1a	0.04182	0.029277	0.0153781	FALSE	FALSE
chr10-54119174-54119673	Gained	0.0383555	0.00606161	intergenic	Tbc1d32	0.021077	0.0174918	0.2532	FALSE	FALSE
chr11-109369004-109369503	Gained	0.0383518	0.00606997	genic	Gna13	0.082397	0.0541281	2.25463e-07	TRUE	TRUE
chr11-109369004-109369503	Gained	0.0383518	0.00606997	genic	9930022D16Rik	0.047408	-0.0138146	0.444305	FALSE	FALSE
chr11-109369004-109369503	Gained	0.0383518	0.00606997	genic	Amz2	0.036469	0.013786	0.445852	FALSE	FALSE
chr11-109369004-109369503	Gained	0.0383518	0.00606997	genic	Rgs9	0.032854	-0.00357553	0.864755	FALSE	FALSE
chr11-109369004-109369503	Gained	0.0383518	0.00606997	genic	Slc16a6	0.024356	0.0149934	0.377509	FALSE	FALSE
chr11-109369004-109369503	Gained	0.0383518	0.00606997	genic	Arsg	0.024353	-0.00168754	0.941497	FALSE	FALSE
chr11-109369004-109369503	Gained	0.0383518	0.00606997	genic	Sox9	0.023444	-6.84827e-05	0.997334	FALSE	FALSE
chr11-109369004-109369503	Gained	0.0383518	0.00606997	genic	Wipi1	0.020024	-0.00719495	0.777456	FALSE	FALSE
chr11-116615763-116616262	Gained	0.0383488	0.00607453	genic	Rhbdf2	0.088449	0.0482667	5.67914e-06	FALSE	FALSE
chr11-116615763-116616262	Gained	0.0383488	0.00607453	genic	Aanat	0.05611	0.0136852	0.451875	FALSE	FALSE
chr11-116615763-116616262	Gained	0.0383488	0.00607453	genic	Ube2o	0.044161	0.0201428	0.154929	FALSE	FALSE
chr11-116615763-116616262	Gained	0.0383488	0.00607453	genic	Prcd	0.025656	0.00563983	0.787221	FALSE	FALSE
chr11-116615763-116616262	Gained	0.0383488	0.00607453	genic	Cygb	0.02551	0.00101861	0.965479	FALSE	FALSE
chr8-57592575-57593074	Gained	0.0383384	0.00609991	genic	Galnt7	0.054968	0.017519	0.252069	FALSE	FALSE
chr12-84761258-84761757	Gained	0.0383374	0.00610085	genic	Npc2	0.033954	0.0485287	4.95348e-06	FALSE	FALSE
chr12-84761258-84761757	Gained	0.0383374	0.00610085	genic	Isca2	0.033909	-0.00558434	0.788856	FALSE	FALSE
chr2-45196406-45196905	Gained	0.0383234	0.00613046	intergenic	Zeb2	0.033063	0.119685	2.36037e-35	TRUE	TRUE
chr5-102055077-102055576	Gained	0.0383169	0.00614316	genic	Wdfy3	0.073275	0.0733045	3.09677e-13	TRUE	TRUE
chr4-149173580-149174079	Gained	0.0383108	0.00615445	intergenic	Pgd	0.042863	0.0270471	0.029745	FALSE	FALSE
chr4-149173580-149174079	Gained	0.0383108	0.00615445	intergenic	Cenps	0.0213	0.00738066	0.768733	FALSE	FALSE
chr10-37140824-37141323	Gained	0.0383042	0.00616453	intergenic	Marcks	0.14463	0.0540939	2.29466e-07	TRUE	TRUE
chr10-37140824-37141323	Gained	0.0383042	0.00616453	intergenic	Hdac2	0.023106	0.00501853	0.807356	FALSE	FALSE
chr8-11476603-11477102	Gained	0.0383038	0.00616453	genic	Rab20	0.070818	0.0959302	1.22784e-22	TRUE	TRUE
chr8-11476603-11477102	Gained	0.0383038	0.00616453	genic	Naxd	0.02839	-0.000504296	0.983666	FALSE	FALSE
chr13-43790497-43790996	Gained	0.0383021	0.00616542	genic	Cd83	0.08032	0.104274	8.7055e-27	TRUE	TRUE
chr13-43790497-43790996	Gained	0.0383021	0.00616542	genic	Dtnbp1	0.023272	0.0220903	0.102538	FALSE	FALSE
chr11-4195506-4196005	Gained	0.0382797	0.00622369	genic	Tbc1d10a	0.108863	0.0150291	0.37544	FALSE	FALSE
chr11-4195506-4196005	Gained	0.0382797	0.00622369	genic	Castor1	0.059725	-0.0125349	0.517665	FALSE	FALSE
chr11-4195506-4196005	Gained	0.0382797	0.00622369	genic	Sf3a1	0.055824	-0.00917804	0.692048	FALSE	FALSE
chr11-4195506-4196005	Gained	0.0382797	0.00622369	genic	Ccdc157	0.055815	4.07895e-05	0.998271	FALSE	FALSE
chr11-4195506-4196005	Gained	0.0382797	0.00622369	genic	Lif	0.037687	0.0145617	0.401996	FALSE	FALSE
chr11-4195506-4196005	Gained	0.0382797	0.00622369	genic	Rnf215	0.036449	0.00487844	0.81316	FALSE	FALSE
chr11-4195506-4196005	Gained	0.0382797	0.00622369	genic	Hormad2	0.03301	-0.0057203	0.785954	FALSE	FALSE
chr11-4195506-4196005	Gained	0.0382797	0.00622369	genic	Osm	0.032523	0.00409516	0.843281	FALSE	FALSE
chr11-4195506-4196005	Gained	0.0382797	0.00622369	genic	Mtfp1	0.028074	-0.00712538	0.780671	FALSE	FALSE
chr11-4195506-4196005	Gained	0.0382797	0.00622369	genic	Sec14l2	0.02674	-0.0451299	2.79117e-05	FALSE	FALSE
chr11-4195506-4196005	Gained	0.0382797	0.00622369	genic	Sec14l4	0.026557	-0.0469375	1.13733e-05	FALSE	FALSE
chr17-56133680-56134179	Gained	0.0382622	0.00626297	genic	Sema6b	0.108866	-0.00613488	0.781295	FALSE	FALSE
chr17-56133680-56134179	Gained	0.0382622	0.00626297	genic	Lrg1	0.103983	-0.0115353	0.573489	FALSE	FALSE
chr17-56133680-56134179	Gained	0.0382622	0.00626297	genic	Tnfaip8l1	0.085264	-0.00914934	0.692894	FALSE	FALSE
chr17-56133680-56134179	Gained	0.0382622	0.00626297	genic	Plin5	0.083413	-0.0209387	0.131597	FALSE	FALSE
chr17-56133680-56134179	Gained	0.0382622	0.00626297	genic	Plin4	0.06317	0.0210118	0.129585	FALSE	FALSE
chr17-56133680-56134179	Gained	0.0382622	0.00626297	genic	Dpp9	0.039967	0.0180369	0.231279	FALSE	FALSE
chr17-56133680-56134179	Gained	0.0382622	0.00626297	genic	Mydgf	0.033918	-0.00643486	0.781295	FALSE	FALSE
chr17-56133680-56134179	Gained	0.0382622	0.00626297	genic	Fem1a	0.033902	-0.0113794	0.582198	FALSE	FALSE
chr17-56133680-56134179	Gained	0.0382622	0.00626297	genic	Ptprs	0.024972	-0.0214758	0.116998	FALSE	FALSE
chr17-56133680-56134179	Gained	0.0382622	0.00626297	genic	Uhrf1	0.024036	-0.0107654	0.615958	FALSE	FALSE
chr17-56133680-56134179	Gained	0.0382622	0.00626297	genic	Hdgfl2	0.023993	0.00201053	0.928564	FALSE	FALSE
chr17-56133680-56134179	Gained	0.0382622	0.00626297	genic	Nudt12	0.023883	-0.0291341	0.0160431	FALSE	FALSE
chr17-56133680-56134179	Gained	0.0382622	0.00626297	genic	Arrdc5	0.023788	0.000484908	0.984458	FALSE	FALSE
chr17-56133680-56134179	Gained	0.0382622	0.00626297	genic	Ubxn6	0.023758	-0.0215682	0.114628	FALSE	FALSE
chr17-56133680-56134179	Gained	0.0382622	0.00626297	genic	Ticam1	0.022451	-0.00881048	0.707221	FALSE	FALSE
chr17-56133680-56134179	Gained	0.0382622	0.00626297	genic	Stap2	0.022344	-0.0101901	0.64635	FALSE	FALSE
chr17-56133680-56134179	Gained	0.0382622	0.00626297	genic	Mpnd	0.022338	0.024957	0.051455	FALSE	FALSE
chr17-56133680-56134179	Gained	0.0382622	0.00626297	genic	Kdm4b	0.021893	0.00554079	0.789956	FALSE	FALSE
chr17-65729829-65730328	Gained	0.038262	0.00626297	genic	Rab31	0.026699	0.110578	4.14636e-30	TRUE	TRUE
chr17-65729829-65730328	Gained	0.038262	0.00626297	genic	Ppp4r1	0.023518	0.0206635	0.139603	FALSE	FALSE
chr13-20092215-20092714	Gained	0.0382501	0.00628724	genic	Elmo1	0.052846	0.0177658	0.242221	FALSE	FALSE
chr13-45897507-45898006	Gained	0.0382463	0.00629385	genic	Atxn1	0.023599	0.0625654	1.05548e-09	TRUE	TRUE
chr6-97431430-97431929	Gained	0.0382449	0.00629385	genic	Frmd4b	0.036882	0.0807619	4.8394e-16	TRUE	TRUE
chr6-97431430-97431929	Gained	0.0382449	0.00629385	genic	Arl6ip5	0.022116	0.00711543	0.781249	FALSE	FALSE
chr5-124014639-124015138	Gained	0.0382374	0.00631032	genic	Vps37b	0.044476	0.0258595	0.0412152	FALSE	FALSE
chr5-124014639-124015138	Gained	0.0382374	0.00631032	genic	Hip1r	0.020064	-0.0297051	0.0135219	FALSE	FALSE
chr10-117284890-117285389	Gained	0.0382348	0.00631191	intergenic	Lyz2	0.079699	0.0672159	3.74752e-11	TRUE	TRUE
chr10-117284890-117285389	Gained	0.0382348	0.00631191	intergenic	Lyz1	0.074706	0.0194174	0.179535	FALSE	FALSE
chr11-83834121-83834620	Gained	0.0382273	0.00631925	intergenic	Hnf1b	0.076514	-0.0112077	0.593251	FALSE	FALSE
chr11-83834121-83834620	Gained	0.0382273	0.00631925	intergenic	Ddx52	0.026895	0.000153897	0.994537	FALSE	FALSE
chr2-60821582-60822081	Gained	0.0382233	0.00632914	genic	Rbms1	0.035907	0.076838	1.54798e-14	TRUE	TRUE
chr5-100656244-100656743	Gained	0.0382175	0.00634218	genic	Coq2	0.052025	0.0120278	0.54533	FALSE	FALSE
chr5-100656244-100656743	Gained	0.0382175	0.00634218	genic	Plac8	0.046807	0.0572819	3.41468e-08	TRUE	TRUE
chr5-100656244-100656743	Gained	0.0382175	0.00634218	genic	Hpse	0.034831	0.0658214	1.01044e-10	TRUE	TRUE
chr5-100656244-100656743	Gained	0.0382175	0.00634218	genic	Abraxas1	0.030601	0.00692969	0.781295	FALSE	FALSE
chr5-100656244-100656743	Gained	0.0382175	0.00634218	genic	Helq	0.029859	-0.00954503	0.67603	FALSE	FALSE
chr5-100656244-100656743	Gained	0.0382175	0.00634218	genic	Mrps18c	0.029858	-0.00183599	0.93585	FALSE	FALSE
chr5-100656244-100656743	Gained	0.0382175	0.00634218	genic	Cops4	0.028061	0.0208259	0.134708	FALSE	FALSE
chr17-56255770-56256269	Gained	0.038215	0.00634253	intergenic	Fem1a	0.112174	-0.0113794	0.582198	FALSE	FALSE
chr17-56255770-56256269	Gained	0.038215	0.00634253	intergenic	Ticam1	0.05281	-0.00881048	0.707221	FALSE	FALSE
chr17-56255770-56256269	Gained	0.038215	0.00634253	intergenic	Dpp9	0.04897	0.0180369	0.231279	FALSE	FALSE
chr17-56255770-56256269	Gained	0.038215	0.00634253	intergenic	Tnfaip8l1	0.042615	-0.00914934	0.692894	FALSE	FALSE
chr17-56255770-56256269	Gained	0.038215	0.00634253	intergenic	Mydgf	0.04197	-0.00643486	0.781295	FALSE	FALSE
chr17-56255770-56256269	Gained	0.038215	0.00634253	intergenic	Sema6b	0.040582	-0.00613488	0.781295	FALSE	FALSE
chr17-56255770-56256269	Gained	0.038215	0.00634253	intergenic	Plin4	0.039555	0.0210118	0.129585	FALSE	FALSE
chr17-56255770-56256269	Gained	0.038215	0.00634253	intergenic	Lrg1	0.033116	-0.0115353	0.573489	FALSE	FALSE
chr17-56255770-56256269	Gained	0.038215	0.00634253	intergenic	Plin3	0.031845	0.00091392	0.969508	FALSE	FALSE
chr17-56255770-56256269	Gained	0.038215	0.00634253	intergenic	Plin5	0.030507	-0.0209387	0.131597	FALSE	FALSE
chr17-56255770-56256269	Gained	0.038215	0.00634253	intergenic	Arrdc5	0.030168	0.000484908	0.984458	FALSE	FALSE
chr17-56255770-56256269	Gained	0.038215	0.00634253	intergenic	Uhrf1	0.030137	-0.0107654	0.615958	FALSE	FALSE
chr17-56255770-56256269	Gained	0.038215	0.00634253	intergenic	Fsd1	0.027997	-0.00512114	0.804093	FALSE	FALSE
chr17-56255770-56256269	Gained	0.038215	0.00634253	intergenic	Kdm4b	0.027623	0.00554079	0.789956	FALSE	FALSE
chr17-56255770-56256269	Gained	0.038215	0.00634253	intergenic	Adgre4	0.025746	0.11468	2.05924e-32	TRUE	TRUE
chr17-56255770-56256269	Gained	0.038215	0.00634253	intergenic	Catsperd	0.024925	0.0138316	0.443437	FALSE	FALSE
chr17-56255770-56256269	Gained	0.038215	0.00634253	intergenic	Lonp1	0.024879	0.0119347	0.549567	FALSE	FALSE
chr17-56255770-56256269	Gained	0.038215	0.00634253	intergenic	Shd	0.022051	0.00413434	0.841667	FALSE	FALSE
chr17-56255770-56256269	Gained	0.038215	0.00634253	intergenic	Sh3gl1	0.020599	0.00155011	0.946228	FALSE	FALSE
chr15-74970265-74970764	Gained	0.0382149	0.00634253	intergenic	Ly6a	0.025868	0.0234924	0.0737197	FALSE	FALSE
chr15-74970265-74970764	Gained	0.0382149	0.00634253	intergenic	Ly6i	0.025124	0.011716	0.563087	FALSE	FALSE
chr11-95852220-95852719	Gained	0.0382082	0.00635688	intergenic	Gngt2	0.029259	0.0353703	0.00192081	FALSE	FALSE
chr11-95852220-95852719	Gained	0.0382082	0.00635688	intergenic	Abi3	0.027959	0.0247333	0.0542287	FALSE	FALSE
chr5-34537808-34538307	Gained	0.0381838	0.00641104	genic	Sh3bp2	0.025063	0.0638189	4.35865e-10	TRUE	TRUE
chr11-115059697-115060196	Gained	0.0381786	0.00642417	genic	Cd300e	0.030202	0.0381175	0.000643253	FALSE	FALSE
chr11-115059697-115060196	Gained	0.0381786	0.00642417	genic	Cd300ld3	0.023841	0.0177914	0.241247	FALSE	FALSE
chr19-34569934-34570433	Gained	0.0381736	0.00643112	genic	Ifit3	0.074676	0.0551661	1.22576e-07	TRUE	TRUE
chr19-34569934-34570433	Gained	0.0381736	0.00643112	genic	Ifit2	0.03059	0.0749193	7.93897e-14	TRUE	TRUE
chr19-34569934-34570433	Gained	0.0381736	0.00643112	genic	Ifit3b	0.028948	0.0100667	0.652705	FALSE	FALSE
chr16-77083986-77084485	Gained	0.0381708	0.00643324	genic	Usp25	0.053961	0.0298538	0.0129372	FALSE	FALSE
chr16-77083986-77084485	Gained	0.0381708	0.00643324	genic	Gm11146	0.035005	-0.00217962	0.921397	FALSE	FALSE
chr1-37029431-37029930	Gained	0.0381668	0.00644302	genic	Vwa3b	0.020724	-5.83156e-05	0.997513	FALSE	FALSE
chr15-74989268-74989767	Gained	0.0381634	0.00645107	intergenic	Ly6i	0.09475	0.011716	0.563087	FALSE	FALSE
chr15-74989268-74989767	Gained	0.0381634	0.00645107	intergenic	Ly6a	0.042098	0.0234924	0.0737197	FALSE	FALSE
chr15-74989268-74989767	Gained	0.0381634	0.00645107	intergenic	Ly6g2	0.038397	-0.0293466	0.0150515	FALSE	FALSE
chr15-74989268-74989767	Gained	0.0381634	0.00645107	intergenic	Arc	0.026112	0.00244128	0.911867	FALSE	FALSE
chr15-74989268-74989767	Gained	0.0381634	0.00645107	intergenic	Ly6e	0.023513	0.0415641	0.000146747	FALSE	FALSE
chr15-74989268-74989767	Gained	0.0381634	0.00645107	intergenic	Ly6m	0.022623	0.0057858	0.78438	FALSE	FALSE
chr15-74989268-74989767	Gained	0.0381634	0.00645107	intergenic	Ly6d	0.020044	0.00174033	0.93966	FALSE	FALSE
chr6-123252645-123253144	Gained	0.038156	0.00646924	intergenic	Clec4d	0.056667	0.042798	8.36835e-05	FALSE	FALSE
chr6-123252645-123253144	Gained	0.038156	0.00646924	intergenic	Clec4n	0.050043	0.0696901	5.6416e-12	TRUE	TRUE
chr6-123252645-123253144	Gained	0.038156	0.00646924	intergenic	Clec4b2	0.041506	-0.00702	0.781295	FALSE	FALSE
chr6-123252645-123253144	Gained	0.038156	0.00646924	intergenic	Clec4e	0.0285	0.0716957	1.15661e-12	TRUE	TRUE
chr1-171844003-171844502	Gained	0.0381536	0.00647219	genic	Cd84	0.077022	0.0863741	2.47529e-18	TRUE	TRUE
chr1-171844003-171844502	Gained	0.0381536	0.00647219	genic	Gm10521	0.03004	0.0301902	0.0116205	FALSE	FALSE
chr1-171844003-171844502	Gained	0.0381536	0.00647219	genic	Slamf6	0.02497	0.0474558	8.72832e-06	FALSE	FALSE
chr8-105303870-105304369	Gained	0.0381412	0.0064927	genic	Elmo3	0.025179	0.00541605	0.793921	FALSE	FALSE
chr8-105303870-105304369	Gained	0.0381412	0.0064927	genic	E2f4	0.021856	0.00980421	0.663459	FALSE	FALSE
chr8-105303870-105304369	Gained	0.0381412	0.0064927	genic	Exoc3l	0.020382	-0.0115189	0.574393	FALSE	FALSE
chr4-63562084-63562583	Gained	0.0381375	0.00649566	genic	Tmem268	0.126738	0.0192766	0.184436	FALSE	FALSE
chr4-63562084-63562583	Gained	0.0381375	0.00649566	genic	Atp6v1g1	0.091308	0.0220985	0.102393	FALSE	FALSE
chr4-63562084-63562583	Gained	0.0381375	0.00649566	genic	Trim32	0.056268	-0.0177285	0.243512	FALSE	FALSE
chr4-63562084-63562583	Gained	0.0381375	0.00649566	genic	Whrn	0.054351	0.0147704	0.390077	FALSE	FALSE
chr4-63562084-63562583	Gained	0.0381375	0.00649566	genic	Tex48	0.054204	0.00389412	0.852797	FALSE	FALSE
chr4-63562084-63562583	Gained	0.0381375	0.00649566	genic	Tnfsf15	0.038007	0.0602144	5.16167e-09	TRUE	TRUE
chr4-63562084-63562583	Gained	0.0381375	0.00649566	genic	Akna	0.033982	-0.00529003	0.798056	FALSE	FALSE
chr4-63562084-63562583	Gained	0.0381375	0.00649566	genic	Tnfsf8	0.030983	-0.0251048	0.0497789	FALSE	FALSE
chr4-63562084-63562583	Gained	0.0381375	0.00649566	genic	Orm3	0.025992	-0.0107527	0.616872	FALSE	FALSE
chr4-63562084-63562583	Gained	0.0381375	0.00649566	genic	Orm2	0.023408	0.00348922	0.867857	FALSE	FALSE
chr4-63562084-63562583	Gained	0.0381375	0.00649566	genic	Wdr31	0.020581	-0.00420106	0.839194	FALSE	FALSE
chr1-107489546-107490045	Gained	0.0381345	0.00650281	intergenic	Serpinb8	0.047375	0.012595	0.514243	FALSE	FALSE
chr1-107489546-107490045	Gained	0.0381345	0.00650281	intergenic	Serpinb7	0.036603	0.0245603	0.0565236	FALSE	FALSE
chr11-114965322-114965821	Gained	0.0381265	0.00651639	genic	Cd300c	0.063336	-0.0285158	0.0193206	FALSE	FALSE
chr11-114965322-114965821	Gained	0.0381265	0.00651639	genic	Cd300lb	0.028955	0.020474	0.145062	FALSE	FALSE
chr11-114965322-114965821	Gained	0.0381265	0.00651639	genic	Cd300ld	0.027691	0.032144	0.00606018	FALSE	FALSE
chr19-40647379-40647878	Gained	0.0381203	0.00652881	genic	Entpd1	0.029483	0.0542391	2.11172e-07	TRUE	TRUE
chr19-40647379-40647878	Gained	0.0381203	0.00652881	genic	Tctn3	0.029478	0.00567249	0.786493	FALSE	FALSE
chr3-116189360-116189859	Gained	0.0381202	0.00652881	intergenic	Vcam1	0.069538	0.0711018	1.85926e-12	TRUE	TRUE
chr3-116189360-116189859	Gained	0.0381202	0.00652881	intergenic	Gpr88	0.035866	-0.00790286	0.744557	FALSE	FALSE
chr1-153501433-153501932	Gained	0.0381129	0.00654521	intergenic	Dhx9	0.058581	0.0284588	0.0196426	FALSE	FALSE
chr1-153501433-153501932	Gained	0.0381129	0.00654521	intergenic	Npl	0.038244	0.016542	0.297157	FALSE	FALSE
chr1-153501433-153501932	Gained	0.0381129	0.00654521	intergenic	Rnasel	0.021207	0.0380507	0.000661044	FALSE	FALSE
chr1-153501433-153501932	Gained	0.0381129	0.00654521	intergenic	Rgs16	0.020301	-0.0303251	0.0111798	FALSE	FALSE
chr1-153501433-153501932	Gained	0.0381129	0.00654521	intergenic	Shcbp1l	0.020139	0.00361815	0.862837	FALSE	FALSE
chr6-87038073-87038572	Gained	0.0381084	0.00655456	intergenic	Gfpt1	0.046826	0.00951116	0.677487	FALSE	FALSE
chr7-44453207-44453706	Gained	0.0381049	0.00655797	genic	Aspdh	0.020905	-0.0126816	0.50997	FALSE	FALSE
chr2-130525375-130525874	Gained	0.0380776	0.00662146	genic	Ptpra	0.021983	0.0220327	0.103855	FALSE	FALSE
chr17-83850819-83851318	Gained	0.0380768	0.00662171	intergenic	Haao	0.026815	-0.0402375	0.000262719	FALSE	FALSE
chr3-142527348-142527847	Gained	0.0380751	0.00662468	intergenic	Gbp7	0.023238	0.142132	4.07566e-50	TRUE	TRUE
chr8-77442361-77442860	Gained	0.0380683	0.00664366	genic	Arhgap10	0.035427	0.0514243	1.04893e-06	TRUE	TRUE
chr8-77442361-77442860	Gained	0.0380683	0.00664366	genic	Prmt9	0.030985	0.0304533	0.0107269	FALSE	FALSE
chr8-77442361-77442860	Gained	0.0380683	0.00664366	genic	Tmem184c	0.024323	0.0103736	0.636915	FALSE	FALSE
chr16-32402717-32403216	Gained	0.038064	0.00665485	genic	Tm4sf19	0.063857	-0.0133699	0.470036	FALSE	FALSE
chr16-32402717-32403216	Gained	0.038064	0.00665485	genic	Tctex1d2	0.037191	-0.00994965	0.656369	FALSE	FALSE
chr16-32402717-32403216	Gained	0.038064	0.00665485	genic	Pcyt1a	0.026012	0.0108655	0.611207	FALSE	FALSE
chr15-79354475-79354974	Gained	0.0380608	0.00666032	genic	Maff	0.02637	0.0289146	0.0171076	FALSE	FALSE
chr6-134044775-134045274	Gained	0.0380567	0.00666682	genic	Etv6	0.033324	0.0565964	5.20806e-08	TRUE	TRUE
chr2-91084466-91084965	Gained	0.0380455	0.0066972	genic	Spi1	0.12932	0.0416674	0.000140458	FALSE	FALSE
chr2-91084466-91084965	Gained	0.0380455	0.0066972	genic	Slc39a13	0.103136	0.0196081	0.172828	FALSE	FALSE
chr2-91084466-91084965	Gained	0.0380455	0.0066972	genic	Mybpc3	0.069128	0.00190869	0.932992	FALSE	FALSE
chr2-91084466-91084965	Gained	0.0380455	0.0066972	genic	Rapsn	0.064963	0.0144273	0.408775	FALSE	FALSE
chr2-91084466-91084965	Gained	0.0380455	0.0066972	genic	Psmc3	0.053178	0.00446772	0.828616	FALSE	FALSE
chr2-91084466-91084965	Gained	0.0380455	0.0066972	genic	Acp2	0.046427	0.0534238	3.40014e-07	TRUE	TRUE
chr2-91084466-91084965	Gained	0.0380455	0.0066972	genic	Nr1h3	0.046401	0.0800813	8.94046e-16	TRUE	TRUE
chr2-91084466-91084965	Gained	0.0380455	0.0066972	genic	Pacsin3	0.042611	-0.0182289	0.223706	FALSE	FALSE
chr2-91084466-91084965	Gained	0.0380455	0.0066972	genic	Ddb2	0.0374	-0.00456307	0.824108	FALSE	FALSE
chr2-91084466-91084965	Gained	0.0380455	0.0066972	genic	Madd	0.037127	0.0672847	3.55915e-11	TRUE	TRUE
chr2-91084466-91084965	Gained	0.0380455	0.0066972	genic	Arfgap2	0.031907	-0.00874465	0.709822	FALSE	FALSE
chr2-91084466-91084965	Gained	0.0380455	0.0066972	genic	Arhgap1	0.030015	0.0166062	0.294595	FALSE	FALSE
chr2-91084466-91084965	Gained	0.0380455	0.0066972	genic	Zfp408	0.030015	0.011686	0.565122	FALSE	FALSE
chr2-91084466-91084965	Gained	0.0380455	0.0066972	genic	C1qtnf4	0.021528	-0.00468274	0.819756	FALSE	FALSE
chr2-91084466-91084965	Gained	0.0380455	0.0066972	genic	Celf1	0.02113	0.0157457	0.337166	FALSE	FALSE
chr2-91084466-91084965	Gained	0.0380455	0.0066972	genic	Kbtbd4	0.020976	-0.00601711	0.781295	FALSE	FALSE
chr2-91084466-91084965	Gained	0.0380455	0.0066972	genic	Ndufs3	0.020971	0.014351	0.413363	FALSE	FALSE
chr2-91084466-91084965	Gained	0.0380455	0.0066972	genic	Ptpmt1	0.020556	0.0102661	0.642512	FALSE	FALSE
chr2-91084466-91084965	Gained	0.0380455	0.0066972	genic	Lrp4	0.020543	0.0151442	0.369347	FALSE	FALSE
chr5-124582451-124582950	Gained	0.0380387	0.00671307	genic	Eif2b1	0.029598	-0.0042148	0.838777	FALSE	FALSE
chr5-124582451-124582950	Gained	0.0380387	0.00671307	genic	Gtf2h3	0.029598	0.00485708	0.813995	FALSE	FALSE
chr5-124582451-124582950	Gained	0.0380387	0.00671307	genic	Tctn2	0.021377	-0.0102798	0.641849	FALSE	FALSE
chr10-22354107-22354606	Gained	0.038026	0.00674277	genic	Raet1d	0.061167	-0.000505435	0.983644	FALSE	FALSE
chr4-132335761-132336260	Gained	0.038018	0.00675364	genic	Trnau1ap	0.020607	0.0170552	0.273173	FALSE	FALSE
chr4-137879655-137880154	Gained	0.0380178	0.00675364	genic	Ece1	0.028464	-0.0206233	0.140709	FALSE	FALSE
chr6-84020442-84020941	Gained	0.0380116	0.00676862	genic	Dysf	0.023381	0.06187	1.6998e-09	TRUE	TRUE
chr11-121090884-121091383	Gained	0.0380071	0.00677225	intergenic	Sectm1a	0.02444	0.0173262	0.260652	FALSE	FALSE
chr3-117319587-117320086	Gained	0.0379981	0.00679425	genic	Plppr4	0.080435	0.0309305	0.00918664	FALSE	FALSE
chr15-25287808-25288307	Gained	0.0379955	0.00679917	intergenic	Basp1	0.058355	0.0451298	2.79117e-05	FALSE	FALSE
chr9-123869138-123869637	Gained	0.0379951	0.00679917	intergenic	Xcr1	0.064576	-0.0696382	5.84982e-12	TRUE	FALSE
chr2-50687581-50688080	Gained	0.0379908	0.0068104	intergenic	Tnfaip6	0.021586	0.0162215	0.313327	FALSE	FALSE
chr12-3344619-3345118	Gained	0.03799	0.00681101	intergenic	Kif3c	0.021842	0.039221	0.000405607	FALSE	FALSE
chr2-158144165-158144664	Gained	0.0379742	0.0068544	genic	Tgm2	0.039648	0.0754299	5.11657e-14	TRUE	TRUE
chr17-73394771-73395270	Gained	0.0379693	0.00686784	genic	Capn13	0.06447	0.00157376	0.945353	FALSE	FALSE
chr11-117778756-117779255	Gained	0.0379649	0.0068773	genic	Tmc6	0.026121	0.0204673	0.145231	FALSE	FALSE
chr11-117778756-117779255	Gained	0.0379649	0.0068773	genic	Tmc8	0.02612	0.0218892	0.106934	FALSE	FALSE
chr19-6293217-6293716	Gained	0.0379633	0.00688036	genic	Cdc42bpg	0.030534	0.0126018	0.514047	FALSE	FALSE
chr19-6293217-6293716	Gained	0.0379633	0.00688036	genic	Ehd1	0.021039	0.0923041	6.02091e-21	TRUE	TRUE
chr6-83636274-83636773	Gained	0.0379601	0.00688201	intergenic	Clec4f	0.076309	0.0411439	0.000176282	FALSE	FALSE
chr6-83636274-83636773	Gained	0.0379601	0.00688201	intergenic	Cd207	0.050588	-0.00564522	0.787059	FALSE	FALSE
chr6-83636274-83636773	Gained	0.0379601	0.00688201	intergenic	Stambp	0.025003	0.00106239	0.963651	FALSE	FALSE
chr6-83636274-83636773	Gained	0.0379601	0.00688201	intergenic	Vax2	0.022026	0.00729329	0.773221	FALSE	FALSE
chr6-124736922-124737421	Gained	0.0379571	0.00688703	genic	Ptpn6	0.020852	0.0505871	1.66032e-06	TRUE	TRUE
chr3-61396740-61397239	Gained	0.0379545	0.00689324	intergenic	B430305J03Rik	0.021063	0.000577534	0.981294	FALSE	FALSE
chr9-106371765-106372264	Gained	0.0379489	0.00689839	genic	Dusp7	0.091552	0.0186859	0.205708	FALSE	FALSE
chr9-106371765-106372264	Gained	0.0379489	0.00689839	genic	Rpl29	0.03308	-0.00577641	0.784456	FALSE	FALSE
chr9-106371765-106372264	Gained	0.0379489	0.00689839	genic	Acy1	0.02946	0.0093741	0.683933	FALSE	FALSE
chr9-106371765-106372264	Gained	0.0379489	0.00689839	genic	Alas1	0.028397	0.00966601	0.671651	FALSE	FALSE
chr9-106371765-106372264	Gained	0.0379489	0.00689839	genic	Tlr9	0.024353	-0.00208415	0.924809	FALSE	FALSE
chr9-106371765-106372264	Gained	0.0379489	0.00689839	genic	Lrrc2	0.022485	-0.014237	0.419967	FALSE	FALSE
chr9-106371765-106372264	Gained	0.0379489	0.00689839	genic	Twf2	0.020594	-0.0168319	0.283943	FALSE	FALSE
chr4-105247774-105248273	Gained	0.0379377	0.00692101	intergenic	Plpp3	0.028601	-0.0147666	0.390338	FALSE	FALSE
chr3-87408073-87408572	Gained	0.0379192	0.00696517	intergenic	Fcrl1	0.022773	0.0225378	0.0928069	FALSE	FALSE
chr11-104424943-104425442	Gained	0.0379119	0.00698448	genic	Kansl1	0.042374	0.0374193	0.000855249	FALSE	FALSE
chr11-104424943-104425442	Gained	0.0379119	0.00698448	genic	Myl4	0.025215	-0.000515976	0.983316	FALSE	FALSE
chr11-104424943-104425442	Gained	0.0379119	0.00698448	genic	Cdc27	0.025213	0.0315341	0.00750446	FALSE	FALSE
chr9-77828435-77828934	Gained	0.0379072	0.00699524	intergenic	Gcm1	0.054352	-0.00818465	0.733388	FALSE	FALSE
chr9-77828435-77828934	Gained	0.0379072	0.00699524	intergenic	Elovl5	0.04396	-0.0317383	0.00700744	FALSE	FALSE
chr9-77828435-77828934	Gained	0.0379072	0.00699524	intergenic	Gclc	0.03035	0.00504004	0.806549	FALSE	FALSE
chr9-77828435-77828934	Gained	0.0379072	0.00699524	intergenic	Cilk1	0.024481			FALSE	FALSE
chr9-77828435-77828934	Gained	0.0379072	0.00699524	intergenic	Fbxo9	0.024481	0.00266085	0.902912	FALSE	FALSE
chr9-77828435-77828934	Gained	0.0379072	0.00699524	intergenic	Col12a1	0.024266	-0.00806968	0.737474	FALSE	FALSE
chr13-52584999-52585498	Gained	0.0379013	0.00700822	genic	Syk	0.032996	0.0859992	3.55162e-18	TRUE	TRUE
chr3-105046750-105047249	Gained	0.0379012	0.00700822	genic	Cttnbp2nl	0.17197	0.0523997	6.09497e-07	TRUE	TRUE
chr3-105046750-105047249	Gained	0.0379012	0.00700822	genic	4930564D02Rik	0.085365	-0.00849348	0.719937	FALSE	FALSE
chr3-105046750-105047249	Gained	0.0379012	0.00700822	genic	Ppm1j	0.043241	-0.0109542	0.60635	FALSE	FALSE
chr3-105046750-105047249	Gained	0.0379012	0.00700822	genic	Rhoc	0.043039	-0.007307	0.772594	FALSE	FALSE
chr3-105046750-105047249	Gained	0.0379012	0.00700822	genic	Tafa3	0.042936	-0.0120164	0.545758	FALSE	FALSE
chr3-105046750-105047249	Gained	0.0379012	0.00700822	genic	Capza1	0.030006	0.0376244	0.000787168	FALSE	FALSE
chr3-105046750-105047249	Gained	0.0379012	0.00700822	genic	St7l	0.029995	0.00216176	0.922223	FALSE	FALSE
chr3-105046750-105047249	Gained	0.0379012	0.00700822	genic	Wnt2b	0.02552	0.0156277	0.343661	FALSE	FALSE
chr3-105046750-105047249	Gained	0.0379012	0.00700822	genic	Mov10	0.025488	0.0176198	0.248028	FALSE	FALSE
chr3-105046750-105047249	Gained	0.0379012	0.00700822	genic	Ptgfrn	0.025188	0.00956918	0.675584	FALSE	FALSE
chr3-105046750-105047249	Gained	0.0379012	0.00700822	genic	Kcna2	0.024184	0.0454251	2.44034e-05	FALSE	FALSE
chr6-113653975-113654474	Gained	0.0379004	0.00700839	genic	Irak2	0.02614	0.0660451	8.58154e-11	TRUE	TRUE
chr5-121196680-121197179	Gained	0.0378984	0.00700839	intergenic	Ptpn11	0.020571	0.0186145	0.208529	FALSE	FALSE
chr2-152810043-152810542	Gained	0.0378837	0.00704316	genic	Bcl2l1	0.03547	0.028888	0.0172485	FALSE	FALSE
chr2-152810043-152810542	Gained	0.0378837	0.00704316	genic	Mcts2	0.024816	0.0100475	0.65326	FALSE	FALSE
chr2-152810043-152810542	Gained	0.0378837	0.00704316	genic	Cox4i2	0.024041	-0.00669918	0.781295	FALSE	FALSE
chr2-152810043-152810542	Gained	0.0378837	0.00704316	genic	Tpx2	0.024026	-0.0174022	0.257482	FALSE	FALSE
chr3-88138191-88138690	Gained	0.0378778	0.00705967	intergenic	Mef2d	0.082676	0.0288615	0.0173835	FALSE	FALSE
chr3-88138191-88138690	Gained	0.0378778	0.00705967	intergenic	Iqgap3	0.04322	-0.00618687	0.781295	FALSE	FALSE
chr3-88138191-88138690	Gained	0.0378778	0.00705967	intergenic	Ttc24	0.030641	-0.00285129	0.894943	FALSE	FALSE
chr3-88138191-88138690	Gained	0.0378778	0.00705967	intergenic	Naxe	0.026894	0.00338504	0.872139	FALSE	FALSE
chr3-88138191-88138690	Gained	0.0378778	0.00705967	intergenic	Rhbg	0.025914	-0.00703809	0.781295	FALSE	FALSE
chr3-88138191-88138690	Gained	0.0378778	0.00705967	intergenic	Bcan	0.025737			FALSE	FALSE
chr3-88138191-88138690	Gained	0.0378778	0.00705967	intergenic	Hapln2	0.021475	-0.00618378	0.781295	FALSE	FALSE
chr18-4336449-4336948	Gained	0.0378705	0.00707958	genic	Map3k8	0.030108	0.0827837	7.31214e-17	TRUE	TRUE
chr9-111058932-111059431	Gained	0.0378632	0.00709661	intergenic	Ccrl2	0.137438	0.0245843	0.0562031	FALSE	FALSE
chr9-111058932-111059431	Gained	0.0378632	0.00709661	intergenic	Ltf	0.05727	-0.00425312	0.836802	FALSE	FALSE
chr9-111058932-111059431	Gained	0.0378632	0.00709661	intergenic	Lrrfip2	0.032686	-0.00303752	0.886731	FALSE	FALSE
chr9-111058932-111059431	Gained	0.0378632	0.00709661	intergenic	Rtp3	0.030898	-0.00837685	0.724655	FALSE	FALSE
chr9-111058932-111059431	Gained	0.0378632	0.00709661	intergenic	Tdgf1	0.029713	-0.00469453	0.81906	FALSE	FALSE
chr9-111058932-111059431	Gained	0.0378632	0.00709661	intergenic	Lrrc2	0.024707	-0.014237	0.419967	FALSE	FALSE
chr9-111058932-111059431	Gained	0.0378632	0.00709661	intergenic	Trank1	0.021951	-0.00701817	0.781295	FALSE	FALSE
chr15-101191445-101191944	Gained	0.0378585	0.00710981	genic	Acvr1b	0.021915	0.0113309	0.584519	FALSE	FALSE
chr7-130533215-130533714	Gained	0.0378517	0.00712143	genic	Ate1	0.051393	0.0176167	0.248051	FALSE	FALSE
chr7-130533215-130533714	Gained	0.0378517	0.00712143	genic	Tacc2	0.037021	-0.0339163	0.00328535	FALSE	FALSE
chr1-131103698-131104197	Gained	0.0378505	0.00712299	intergenic	Mapkapk2	0.082342	0.0886668	2.5381e-19	TRUE	TRUE
chr1-131103698-131104197	Gained	0.0378505	0.00712299	intergenic	Dyrk3	0.039613	-0.0125323	0.517682	FALSE	FALSE
chr1-131103698-131104197	Gained	0.0378505	0.00712299	intergenic	Eif2d	0.036585	-0.00169261	0.941273	FALSE	FALSE
chr1-131103698-131104197	Gained	0.0378505	0.00712299	intergenic	Il10	0.026238	0.0240771	0.0640825	FALSE	FALSE
chr14-66223509-66224008	Gained	0.0378315	0.00717664	genic	Ptk2b	0.051096	0.0388507	0.000474575	FALSE	FALSE
chr14-66223509-66224008	Gained	0.0378315	0.00717664	genic	Trim35	0.034762	0.0116695	0.566056	FALSE	FALSE
chr13-64401773-64402272	Gained	0.0378265	0.00718448	intergenic	Ctsl	0.085307	0.0214493	0.117722	FALSE	FALSE
chr13-64401773-64402272	Gained	0.0378265	0.00718448	intergenic	Cdk20	0.068171	-0.000889822	0.970339	FALSE	FALSE
chr13-64401773-64402272	Gained	0.0378265	0.00718448	intergenic	Platr25	0.044305	-0.0147347	0.392237	FALSE	FALSE
chr13-64401773-64402272	Gained	0.0378265	0.00718448	intergenic	Gm5141	0.040429	0.000376782	0.987516	FALSE	FALSE
chr13-64401773-64402272	Gained	0.0378265	0.00718448	intergenic	Prxl2c	0.033725	-0.00475812	0.816822	FALSE	FALSE
chr13-64401773-64402272	Gained	0.0378265	0.00718448	intergenic	Slc35d2	0.025817	0.00535199	0.796178	FALSE	FALSE
chr5-124022271-124022770	Gained	0.0378138	0.0072069	genic	Vps37b	0.024972	0.0258595	0.0412152	FALSE	FALSE
chr1-127270518-127271017	Gained	0.0377996	0.00723862	genic	Mgat5	0.04702	0.0317621	0.00695402	FALSE	FALSE
chr4-8917058-8917557	Gained	0.0377982	0.0072411	intergenic	Car8	0.023746	-0.0290357	0.016523	FALSE	FALSE
chr13-54687904-54688403	Gained	0.0377921	0.00725502	genic	Rnf44	0.117114	-0.00634841	0.781295	FALSE	FALSE
chr13-54687904-54688403	Gained	0.0377921	0.00725502	genic	Cdhr2	0.079315	0.00175338	0.939031	FALSE	FALSE
chr13-54687904-54688403	Gained	0.0377921	0.00725502	genic	Faf2	0.055933	0.0114727	0.57691	FALSE	FALSE
chr13-54687904-54688403	Gained	0.0377921	0.00725502	genic	Cltb	0.045527	-0.0101409	0.648937	FALSE	FALSE
chr13-54687904-54688403	Gained	0.0377921	0.00725502	genic	Gprin1	0.043731			FALSE	FALSE
chr13-54687904-54688403	Gained	0.0377921	0.00725502	genic	Tspan17	0.039474	0.00898781	0.700871	FALSE	FALSE
chr13-54687904-54688403	Gained	0.0377921	0.00725502	genic	Higd2a	0.039232	-0.0111731	0.59505	FALSE	FALSE
chr13-54687904-54688403	Gained	0.0377921	0.00725502	genic	Nop16	0.039223	-0.00471546	0.818204	FALSE	FALSE
chr13-54687904-54688403	Gained	0.0377921	0.00725502	genic	Simc1	0.032139	0.012845	0.500064	FALSE	FALSE
chr13-54687904-54688403	Gained	0.0377921	0.00725502	genic	Gm17617	0.031107			FALSE	FALSE
chr13-54687904-54688403	Gained	0.0377921	0.00725502	genic	Arl10	0.028476	0.0070595	0.781295	FALSE	FALSE
chr13-54687904-54688403	Gained	0.0377921	0.00725502	genic	Macroh2a1	0.028317			FALSE	FALSE
chr13-54687904-54688403	Gained	0.0377921	0.00725502	genic	Ddx46	0.027737	0.00378938	0.856395	FALSE	FALSE
chr13-54687904-54688403	Gained	0.0377921	0.00725502	genic	Sncb	0.027292			FALSE	FALSE
chr13-54687904-54688403	Gained	0.0377921	0.00725502	genic	Thoc3	0.026924	-0.00252746	0.908172	FALSE	FALSE
chr13-54687904-54688403	Gained	0.0377921	0.00725502	genic	Pcbd2	0.0267	0.0103048	0.640995	FALSE	FALSE
chr13-54687904-54688403	Gained	0.0377921	0.00725502	genic	Uimc1	0.026516	0.00696892	0.781295	FALSE	FALSE
chr13-54687904-54688403	Gained	0.0377921	0.00725502	genic	Prelid1	0.025919	-0.00589523	0.782582	FALSE	FALSE
chr13-54687904-54688403	Gained	0.0377921	0.00725502	genic	Rab24	0.025738	-0.00744759	0.766194	FALSE	FALSE
chr13-54687904-54688403	Gained	0.0377921	0.00725502	genic	4833439L19Rik	0.023473	0.0130147	0.490532	FALSE	FALSE
chr13-54687904-54688403	Gained	0.0377921	0.00725502	genic	Unc5a	0.022696	0.00683168	0.781295	FALSE	FALSE
chr13-54687904-54688403	Gained	0.0377921	0.00725502	genic	Idnk	0.021518	0.00976976	0.664991	FALSE	FALSE
chr13-54687904-54688403	Gained	0.0377921	0.00725502	genic	Rgs14	0.020385	-0.0145599	0.402006	FALSE	FALSE
chr5-76139041-76139540	Gained	0.0377737	0.00730507	intergenic	Srd5a3	0.02704	0.0124443	0.522106	FALSE	FALSE
chr7-125600483-125600982	Gained	0.0377681	0.00731606	intergenic	Il21r	0.04926	0.00311823	0.882688	FALSE	FALSE
chr9-109914147-109914646	Gained	0.0377678	0.00731606	intergenic	Map4	0.049951	0.0234853	0.0738407	FALSE	FALSE
chr9-109914147-109914646	Gained	0.0377678	0.00731606	intergenic	Cdc25a	0.029903	6.55842e-05	0.997334	FALSE	FALSE
chr9-109914147-109914646	Gained	0.0377678	0.00731606	intergenic	Camp	0.029094	0.0026037	0.904803	FALSE	FALSE
chr9-109914147-109914646	Gained	0.0377678	0.00731606	intergenic	Nme6	0.020102	-0.00947953	0.678761	FALSE	FALSE
chr1-105965093-105965592	Gained	0.0377649	0.00732139	intergenic	Zcchc2	0.032062	0.0536091	3.03116e-07	TRUE	TRUE
chr18-57655949-57656448	Gained	0.0377557	0.00734562	genic	Slc12a2	0.023269	0.0295855	0.014033	FALSE	FALSE
chr4-132883503-132884002	Gained	0.0377495	0.00736214	genic	Stx12	0.02334	0.0433361	6.55077e-05	FALSE	FALSE
chr17-69222273-69222772	Gained	0.0377401	0.0073874	genic	Epb41l3	0.026646	0.0659283	9.34824e-11	TRUE	TRUE
chr6-120470566-120471065	Gained	0.0377268	0.00742585	genic	Il17ra	0.066024	0.0302972	0.0112803	FALSE	FALSE
chr6-120470566-120471065	Gained	0.0377268	0.00742585	genic	Tmem121b	0.039103	0.00904304	0.698433	FALSE	FALSE
chr6-120470566-120471065	Gained	0.0377268	0.00742585	genic	Clec4b2	0.035369	-0.00702	0.781295	FALSE	FALSE
chr6-120470566-120471065	Gained	0.0377268	0.00742585	genic	Ccdc77	0.022352	0.0118388	0.555372	FALSE	FALSE
chr6-120470566-120471065	Gained	0.0377268	0.00742585	genic	Kdm5a	0.022322	0.0294706	0.0144988	FALSE	FALSE
chr6-120470566-120471065	Gained	0.0377268	0.00742585	genic	Hdhd5	0.021253	-0.00121505	0.958255	FALSE	FALSE
chrX-99046276-99046775	Gained	0.0377198	0.00744073	genic	Stard8	0.035803	0.00203638	0.927394	FALSE	FALSE
chrX-99046276-99046775	Gained	0.0377198	0.00744073	genic	Ophn1	0.022631	0.015449	0.353092	FALSE	FALSE
chr3-14881264-14881763	Gained	0.0377174	0.00744667	intergenic	Car2	0.022812	0.00107247	0.963274	FALSE	FALSE
chr7-28375396-28375895	Gained	0.0377152	0.00744746	intergenic	Zfp36	0.087444	0.03807	0.000655959	FALSE	FALSE
chr7-28375396-28375895	Gained	0.0377152	0.00744746	intergenic	Plekhg2	0.084575	0.0143262	0.414754	FALSE	FALSE
chr7-28375396-28375895	Gained	0.0377152	0.00744746	intergenic	Paf1	0.069522	0.00397528	0.849074	FALSE	FALSE
chr7-28375396-28375895	Gained	0.0377152	0.00744746	intergenic	Med29	0.069388	0.00124772	0.957021	FALSE	FALSE
chr7-28375396-28375895	Gained	0.0377152	0.00744746	intergenic	Rps16	0.048328	0.0025117	0.908711	FALSE	FALSE
chr7-28375396-28375895	Gained	0.0377152	0.00744746	intergenic	Supt5	0.040074	-0.010783	0.615146	FALSE	FALSE
chr7-28375396-28375895	Gained	0.0377152	0.00744746	intergenic	Timm50	0.027602	-0.0130399	0.489243	FALSE	FALSE
chr7-28375396-28375895	Gained	0.0377152	0.00744746	intergenic	Hnrnpl	0.027031	0.0193581	0.181463	FALSE	FALSE
chr7-28375396-28375895	Gained	0.0377152	0.00744746	intergenic	Eid2b	0.026792	-0.0117271	0.562629	FALSE	FALSE
chr7-28375396-28375895	Gained	0.0377152	0.00744746	intergenic	Eid2	0.026659	0.0100299	0.653649	FALSE	FALSE
chr7-28375396-28375895	Gained	0.0377152	0.00744746	intergenic	Gmfg	0.02645	0.0340316	0.00315711	FALSE	FALSE
chr7-28375396-28375895	Gained	0.0377152	0.00744746	intergenic	Sipa1l3	0.02633	-0.0100952	0.6513	FALSE	FALSE
chr7-28375396-28375895	Gained	0.0377152	0.00744746	intergenic	Nccrp1	0.02054			FALSE	FALSE
chr7-28375396-28375895	Gained	0.0377152	0.00744746	intergenic	Lrfn1	0.020239	0.00834885	0.725836	FALSE	FALSE
chr9-48417927-48418426	Gained	0.0376916	0.00751706	intergenic	Nxpe2	0.025502	-0.0201914	0.153747	FALSE	FALSE
chr11-81973562-81974061	Gained	0.0376857	0.00753017	intergenic	Asic2	0.054481	-0.0161196	0.318619	FALSE	FALSE
chr1-82793021-82793520	Gained	0.0376715	0.00755526	intergenic	Gm47791	0.056801			FALSE	FALSE
chr1-82793021-82793520	Gained	0.0376715	0.00755526	intergenic	Agfg1	0.040081	0.037863	0.000714787	FALSE	FALSE
chr1-82793021-82793520	Gained	0.0376715	0.00755526	intergenic	A030014E15Rik	0.035673			FALSE	FALSE
chr1-82793021-82793520	Gained	0.0376715	0.00755526	intergenic	A030005L19Rik	0.032445	0.00584691	0.782736	FALSE	FALSE
chr1-82793021-82793520	Gained	0.0376715	0.00755526	intergenic	Mff	0.021581	0.0278024	0.0238777	FALSE	FALSE
chr11-68407168-68407667	Gained	0.0376672	0.00756663	intergenic	Ntn1	0.045605	-0.0036422	0.862316	FALSE	FALSE
chr19-10947130-10947629	Gained	0.0376553	0.00759968	genic	Ccdc86	0.044907	0.0303952	0.0109347	FALSE	FALSE
chr19-10947130-10947629	Gained	0.0376553	0.00759968	genic	Ptgdr2	0.037766	0.012088	0.541746	FALSE	FALSE
chr12-36187036-36187535	Gained	0.0376526	0.00760698	genic	Bzw2	0.033951	0.0185051	0.21283	FALSE	FALSE
chr12-36187036-36187535	Gained	0.0376526	0.00760698	genic	Ankmy2	0.033736	-0.0102734	0.642316	FALSE	FALSE
chr15-8663642-8664141	Gained	0.0376471	0.00762375	genic	Slc1a3	0.029806	0.0872611	1.04097e-18	TRUE	TRUE
chr15-8663642-8664141	Gained	0.0376471	0.00762375	genic	Agxt2	0.025309	-0.057018	4.00187e-08	TRUE	FALSE
chr9-94696652-94697151	Gained	0.0376463	0.00762404	genic	Slc9a9	0.096153	0.00177146	0.938398	FALSE	FALSE
chr9-94696652-94697151	Gained	0.0376463	0.00762404	genic	Plscr2	0.046434	-0.0142103	0.421426	FALSE	FALSE
chr9-94696652-94697151	Gained	0.0376463	0.00762404	genic	Plscr1	0.045297	-0.0162615	0.311414	FALSE	FALSE
chr9-94696652-94697151	Gained	0.0376463	0.00762404	genic	Dipk2a	0.036615	-0.00241513	0.912912	FALSE	FALSE
chr9-94696652-94697151	Gained	0.0376463	0.00762404	genic	Plod2	0.03058	0.00612414	0.781295	FALSE	FALSE
chr9-94696652-94697151	Gained	0.0376463	0.00762404	genic	Plscr4	0.028374	0.0134151	0.467346	FALSE	FALSE
chr1-153751636-153752135	Gained	0.0376457	0.00762404	genic	Rnasel	0.066695	0.0380507	0.000661044	FALSE	FALSE
chr1-153751636-153752135	Gained	0.0376457	0.00762404	genic	Rgs16	0.049171	-0.0303251	0.0111798	FALSE	FALSE
chr9-88953107-88953606	Gained	0.0376408	0.00763476	intergenic	Bcl2a1a	0.256027	0.0595584	7.99033e-09	TRUE	TRUE
chr9-88953107-88953606	Gained	0.0376408	0.00763476	intergenic	Nt5e	0.089789	-0.017665	0.246225	FALSE	FALSE
chr9-88953107-88953606	Gained	0.0376408	0.00763476	intergenic	Gm20537	0.053101			FALSE	FALSE
chr19-8984274-8984773	Gained	0.0376374	0.00764092	intergenic	Ahnak	0.069692	-0.0300074	0.0123204	FALSE	FALSE
chr19-8984274-8984773	Gained	0.0376374	0.00764092	intergenic	Eef1g	0.029059	0.0122556	0.532596	FALSE	FALSE
chr19-8984274-8984773	Gained	0.0376374	0.00764092	intergenic	Scgb1a1	0.028991	-0.00755233	0.760946	FALSE	FALSE
chr14-21995395-21995894	Gained	0.0376052	0.00772092	intergenic	Zfp503	0.0499	-0.016727	0.288992	FALSE	FALSE
chr14-21995395-21995894	Gained	0.0376052	0.00772092	intergenic	Lrmda	0.034121	0.120192	1.19509e-35	TRUE	TRUE
chr2-132006445-132006944	Gained	0.0376052	0.00772092	genic	Rassf2	0.076155	0.0114756	0.576783	FALSE	FALSE
chr2-132006445-132006944	Gained	0.0376052	0.00772092	genic	Tmem230	0.032955	0.0157665	0.335845	FALSE	FALSE
chr2-132006445-132006944	Gained	0.0376052	0.00772092	genic	Prn	0.032695			FALSE	FALSE
chr2-132006445-132006944	Gained	0.0376052	0.00772092	genic	Prnp	0.032693	0.000635326	0.979198	FALSE	FALSE
chr2-132006445-132006944	Gained	0.0376052	0.00772092	genic	Pcna	0.031483	-0.0119972	0.546483	FALSE	FALSE
chr2-132006445-132006944	Gained	0.0376052	0.00772092	genic	Prnd	0.028879	-0.00609514	0.781295	FALSE	FALSE
chr2-132006445-132006944	Gained	0.0376052	0.00772092	genic	Slc23a2	0.026088	0.0368673	0.00107286	FALSE	FALSE
chr2-132006445-132006944	Gained	0.0376052	0.00772092	genic	Mcm8	0.022064	-0.0161654	0.316412	FALSE	FALSE
chr2-132006445-132006944	Gained	0.0376052	0.00772092	genic	Trmt6	0.022064	0.0143788	0.411718	FALSE	FALSE
chr5-31602275-31602774	Gained	0.0375954	0.00774396	genic	Mrpl33	0.068768	0.00550087	0.791267	FALSE	FALSE
chr10-88356787-88357286	Gained	0.0375913	0.00775175	genic	Dram1	0.077982	0.239071	2.00855e-145	TRUE	TRUE
chr10-88356787-88357286	Gained	0.0375913	0.00775175	genic	Gnptab	0.077942	0.0496713	2.73573e-06	FALSE	FALSE
chr10-88356787-88357286	Gained	0.0375913	0.00775175	genic	Arl1	0.054948	0.0199013	0.163342	FALSE	FALSE
chr10-88356787-88357286	Gained	0.0375913	0.00775175	genic	Spic	0.038404	0.0608748	3.33238e-09	TRUE	TRUE
chr10-88356787-88357286	Gained	0.0375913	0.00775175	genic	Chpt1	0.023983	0.0152597	0.36321	FALSE	FALSE
chr10-88356787-88357286	Gained	0.0375913	0.00775175	genic	Nup37	0.023893	0.0164785	0.300138	FALSE	FALSE
chr10-88356787-88357286	Gained	0.0375913	0.00775175	genic	Parpbp	0.023893	-0.00695867	0.781295	FALSE	FALSE
chr10-88356787-88357286	Gained	0.0375913	0.00775175	genic	Utp20	0.021514	-0.0119138	0.55088	FALSE	FALSE
chr10-88356787-88357286	Gained	0.0375913	0.00775175	genic	Mterf2	0.020413	-0.0162254	0.313187	FALSE	FALSE
chr12-85347315-85347814	Gained	0.0375869	0.00776016	genic	Tmed10	0.021199	0.029473	0.0144916	FALSE	FALSE
chr5-140392577-140393076	Gained	0.0375855	0.00776199	intergenic	Snx8	0.053421	0.0201917	0.153747	FALSE	FALSE
chr5-140392577-140393076	Gained	0.0375855	0.00776199	intergenic	Mrm2	0.030824	-0.0152746	0.362387	FALSE	FALSE
chr18-89159768-89160267	Gained	0.0375647	0.00781637	intergenic	Cd226	0.059326	-0.0203731	0.148115	FALSE	FALSE
chr2-4507846-4508345	Gained	0.0375606	0.00782409	genic	Prpf18	0.031239	0.00701435	0.781295	FALSE	FALSE
chr2-4507846-4508345	Gained	0.0375606	0.00782409	genic	Sephs1	0.021127	0.00309025	0.883831	FALSE	FALSE
chr6-47790666-47791165	Gained	0.0375467	0.00786001	intergenic	Zfp786	0.031149	-0.00469103	0.819194	FALSE	FALSE
chr6-47790666-47791165	Gained	0.0375467	0.00786001	intergenic	Pdia4	0.031083	0.0187699	0.202659	FALSE	FALSE
chr6-47790666-47791165	Gained	0.0375467	0.00786001	intergenic	Zfp398	0.026913	-0.00708186	0.781295	FALSE	FALSE
chr14-103036984-103037483	Gained	0.0375372	0.00788217	intergenic	Acod1	0.054042	0.228378	2.24708e-132	TRUE	TRUE
chr7-80779129-80779628	Gained	0.0375309	0.00789619	genic	Iqgap1	0.046385	0.0725245	5.85089e-13	TRUE	TRUE
chr7-80779129-80779628	Gained	0.0375309	0.00789619	genic	Zscan2	0.021682	-0.00752724	0.76162	FALSE	FALSE
chr19-37957138-37957637	Gained	0.0375282	0.007901	genic	Myof	0.028	0.0518966	8.05897e-07	TRUE	TRUE
chr19-37957138-37957637	Gained	0.0375282	0.007901	genic	Cep55	0.022356	-0.0179699	0.234536	FALSE	FALSE
chr6-86399914-86400413	Gained	0.0375206	0.00792602	intergenic	Pcyox1	0.037256	0.0316716	0.00715965	FALSE	FALSE
chr6-86399914-86400413	Gained	0.0375206	0.00792602	intergenic	Tia1	0.036913	0.00540722	0.79432	FALSE	FALSE
chr6-86399914-86400413	Gained	0.0375206	0.00792602	intergenic	Snrpg	0.024396	0.00142902	0.950921	FALSE	FALSE
chr6-86399914-86400413	Gained	0.0375206	0.00792602	intergenic	Fam136a	0.022906	0.00120554	0.958492	FALSE	FALSE
chr10-115328510-115329009	Gained	0.03752	0.00792602	intergenic	Rab21	0.039178	0.0262263	0.0372106	FALSE	FALSE
chr14-63080059-63080558	Gained	0.0375182	0.00793046	intergenic	Ctsb	0.061775	0.181877	7.03614e-83	TRUE	TRUE
chr14-63080059-63080558	Gained	0.0375182	0.00793046	intergenic	Neil2	0.048221	0.0023013	0.917062	FALSE	FALSE
chr14-63080059-63080558	Gained	0.0375182	0.00793046	intergenic	Fdft1	0.045163	-0.0289251	0.0170487	FALSE	FALSE
chr14-63080059-63080558	Gained	0.0375182	0.00793046	intergenic	Defb42	0.043357	-0.000191548	0.993419	FALSE	FALSE
chr14-63080059-63080558	Gained	0.0375182	0.00793046	intergenic	Gata4	0.024869	-0.0163765	0.305449	FALSE	FALSE
chr6-83631718-83632217	Gained	0.0375154	0.00793598	intergenic	Clec4f	0.078424	0.0411439	0.000176282	FALSE	FALSE
chr6-83631718-83632217	Gained	0.0375154	0.00793598	intergenic	Cd207	0.053641	-0.00564522	0.787059	FALSE	FALSE
chr6-83631718-83632217	Gained	0.0375154	0.00793598	intergenic	Vax2	0.031086	0.00729329	0.773221	FALSE	FALSE
chr6-83631718-83632217	Gained	0.0375154	0.00793598	intergenic	Stambp	0.026663	0.00106239	0.963651	FALSE	FALSE
chr6-83631718-83632217	Gained	0.0375154	0.00793598	intergenic	Actg2	0.022649	-0.0074404	0.76624	FALSE	FALSE
chr10-59735939-59736438	Gained	0.0375048	0.00796738	genic	Micu1	0.021921	0.041451	0.000153961	FALSE	FALSE
chr5-114698933-114699432	Gained	0.0374984	0.00798582	intergenic	Gltp	0.090076	0.00239125	0.91397	FALSE	FALSE
chr5-114698933-114699432	Gained	0.0374984	0.00798582	intergenic	Tchp	0.075382	-0.0031891	0.880266	FALSE	FALSE
chr5-114698933-114699432	Gained	0.0374984	0.00798582	intergenic	Trpv4	0.042749	0.0028909	0.893124	FALSE	FALSE
chr5-114698933-114699432	Gained	0.0374984	0.00798582	intergenic	1500011B03Rik	0.030878	-0.00212768	0.92299	FALSE	FALSE
chr5-114698933-114699432	Gained	0.0374984	0.00798582	intergenic	Ankrd13a	0.023464	0.0170293	0.274057	FALSE	FALSE
chr5-114698933-114699432	Gained	0.0374984	0.00798582	intergenic	4930519G04Rik	0.020426	-0.00121652	0.958255	FALSE	FALSE
chr11-94687105-94687604	Gained	0.0374926	0.00799326	intergenic	Xylt2	0.050971	-0.0151502	0.369076	FALSE	FALSE
chr11-94687105-94687604	Gained	0.0374926	0.00799326	intergenic	Gm11541	0.049349	0.00533345	0.796494	FALSE	FALSE
chr11-94687105-94687604	Gained	0.0374926	0.00799326	intergenic	Eme1	0.025799	0.00432698	0.833642	FALSE	FALSE
chr11-94687105-94687604	Gained	0.0374926	0.00799326	intergenic	Mrpl27	0.025784	-0.00109621	0.962617	FALSE	FALSE
chr11-94687105-94687604	Gained	0.0374926	0.00799326	intergenic	Lrrc59	0.023377	0.0383941	0.000572967	FALSE	FALSE
chr10-122569793-122570292	Gained	0.0374826	0.00802169	intergenic	Ppm1h	0.035384	0.0499401	2.37258e-06	FALSE	FALSE
chr17-73952129-73952628	Gained	0.0374773	0.00803306	intergenic	Xdh	0.053727	0.104637	5.64115e-27	TRUE	TRUE
chr14-30826435-30826934	Gained	0.0374772	0.00803306	genic	Stimate	0.028455	0.0276816	0.0247665	FALSE	FALSE
chr17-17867119-17867618	Gained	0.0374746	0.00803791	intergenic	Fpr1	0.039656	0.0579302	2.25509e-08	TRUE	TRUE
chr17-17867119-17867618	Gained	0.0374746	0.00803791	intergenic	Has1	0.0385	0.00975997	0.665779	FALSE	FALSE
chr17-17867119-17867618	Gained	0.0374746	0.00803791	intergenic	Fpr2	0.038489	0.0668473	4.94171e-11	TRUE	TRUE
chr17-17867119-17867618	Gained	0.0374746	0.00803791	intergenic	Fpr3	0.038485	0.0574839	3.00367e-08	TRUE	TRUE
chr15-27625229-27625728	Gained	0.0374732	0.00803911	genic	Otulin	0.067669	0.00015023	0.994619	FALSE	FALSE
chr15-27625229-27625728	Gained	0.0374732	0.00803911	genic	Ank	0.020487	-0.0517754	8.62862e-07	TRUE	FALSE
chr5-53509400-53509899	Gained	0.0374708	0.00804277	genic	Rbpj	0.050386	-0.0365368	0.00121956	FALSE	FALSE
chr15-50840352-50840851	Gained	0.0374668	0.00805385	genic	Trps1	0.023687	0.0936383	1.44929e-21	TRUE	TRUE
chr1-91046135-91046634	Gained	0.0374618	0.00805929	genic	Lrrfip1	0.024268	0.0245376	0.0568548	FALSE	FALSE
chr17-65629993-65630492	Gained	0.0374514	0.00808767	intergenic	Txndc2	0.046957	0.0119846	0.546918	FALSE	FALSE
chr17-65629993-65630492	Gained	0.0374514	0.00808767	intergenic	Vapa	0.025166	0.038834	0.000477937	FALSE	FALSE
chr17-65629993-65630492	Gained	0.0374514	0.00808767	intergenic	Efna5	0.020766	-0.0247753	0.0536423	FALSE	FALSE
chr8-33664329-33664828	Gained	0.037451	0.00808767	genic	Gsr	0.040579	0.0666974	5.53294e-11	TRUE	TRUE
chr8-33664329-33664828	Gained	0.037451	0.00808767	genic	Ubxn8	0.030163	0.00690152	0.781295	FALSE	FALSE
chr17-57280286-57280785	Gained	0.0374261	0.00815866	genic	Vav1	0.072226	0.0571119	3.77776e-08	TRUE	TRUE
chr17-57280286-57280785	Gained	0.0374261	0.00815866	genic	Trip10	0.039663	0.00142395	0.951234	FALSE	FALSE
chr17-57280286-57280785	Gained	0.0374261	0.00815866	genic	Gpr108	0.039596	0.00645528	0.781295	FALSE	FALSE
chr17-57280286-57280785	Gained	0.0374261	0.00815866	genic	Adgre1	0.027744	0.0703111	3.47146e-12	TRUE	TRUE
chr17-57280286-57280785	Gained	0.0374261	0.00815866	genic	C3	0.027723	0.00258138	0.906041	FALSE	FALSE
chr17-57280286-57280785	Gained	0.0374261	0.00815866	genic	Tnfsf14	0.021576	-0.00239514	0.913919	FALSE	FALSE
chr6-116197817-116198316	Gained	0.0374195	0.00817544	intergenic	Tmcc1	0.08546	0.0832787	4.7281e-17	TRUE	TRUE
chr6-116197817-116198316	Gained	0.0374195	0.00817544	intergenic	Washc2	0.085371	0.0544481	1.86625e-07	TRUE	TRUE
chr6-116197817-116198316	Gained	0.0374195	0.00817544	intergenic	Zfand4	0.02051	-0.0159344	0.327883	FALSE	FALSE
chr4-133467939-133468438	Gained	0.0374154	0.00818622	intergenic	Tent5b	0.021489	-0.00129582	0.955468	FALSE	FALSE
chr8-57594125-57594624	Gained	0.0374113	0.00819516	genic	Galnt7	0.038073	0.017519	0.252069	FALSE	FALSE
chr8-70768117-70768616	Gained	0.037385	0.00827629	genic	Mpv17l2	0.069282	0.00138744	0.952268	FALSE	FALSE
chr8-70768117-70768616	Gained	0.037385	0.00827629	genic	Pik3r2	0.062732	0.00291309	0.892068	FALSE	FALSE
chr8-70768117-70768616	Gained	0.037385	0.00827629	genic	Rab3a	0.043919	0.012503	0.519306	FALSE	FALSE
chr4-145240858-145241357	Gained	0.0373724	0.00831667	genic	Tnfrsf1b	0.11301	0.168524	6.35997e-71	TRUE	TRUE
chr4-145240858-145241357	Gained	0.0373724	0.00831667	genic	Vps13d	0.054223	0.0437715	5.32696e-05	FALSE	FALSE
chr4-145240858-145241357	Gained	0.0373724	0.00831667	genic	Gm13212	0.026065	0.0232487	0.0781706	FALSE	FALSE
chr16-28912153-28912652	Gained	0.0373625	0.00834242	genic	Mb21d2	0.026679	-0.0106829	0.620972	FALSE	FALSE
chr11-116435866-116436365	Gained	0.0373507	0.00838219	genic	Ubald2	0.022095	0.0073044	0.772719	FALSE	FALSE
chr12-104130960-104131459	Gained	0.0373449	0.00839511	genic	Serpina3c	0.033617	0.022635	0.0906231	FALSE	FALSE
chr12-104130960-104131459	Gained	0.0373449	0.00839511	genic	Serpina5	0.02309			FALSE	FALSE
chr10-80168020-80168519	Gained	0.0373382	0.00841795	genic	Fam174c	0.041982			FALSE	FALSE
chr10-80168020-80168519	Gained	0.0373382	0.00841795	genic	Cirbp	0.037454	-0.0146002	0.399906	FALSE	FALSE
chr10-80168020-80168519	Gained	0.0373382	0.00841795	genic	Efna2	0.028667	-0.0106413	0.623188	FALSE	FALSE
chr10-80168020-80168519	Gained	0.0373382	0.00841795	genic	Midn	0.026466	0.00938158	0.683635	FALSE	FALSE
chr10-80168020-80168519	Gained	0.0373382	0.00841795	genic	Cbarp	0.021384	-0.0148966	0.383147	FALSE	FALSE
chr2-60901317-60901816	Gained	0.0373342	0.00842759	genic	Rbms1	0.046182	0.076838	1.54798e-14	TRUE	TRUE
chr12-73779110-73779609	Gained	0.0373338	0.00842759	intergenic	Snapc1l	0.036405			FALSE	FALSE
chr12-73779110-73779609	Gained	0.0373338	0.00842759	intergenic	Snapc1	0.033607	0.0198268	0.16559	FALSE	FALSE
chr12-73779110-73779609	Gained	0.0373338	0.00842759	intergenic	Hif1a	0.030351	0.0767817	1.62203e-14	TRUE	TRUE
chr12-73779110-73779609	Gained	0.0373338	0.00842759	intergenic	Dact1	0.024986	-0.00699924	0.781295	FALSE	FALSE
chr12-73779110-73779609	Gained	0.0373338	0.00842759	intergenic	Prkch	0.021563	0.0418493	0.000129495	FALSE	FALSE
chr18-46476749-46477248	Gained	0.037321	0.00846463	intergenic	Ticam2	0.025274	0.00943359	0.680769	FALSE	FALSE
chr5-124492533-124493032	Gained	0.0373155	0.00847838	intergenic	Snrnp35	0.044488	-0.00199866	0.928864	FALSE	FALSE
chr5-124492533-124493032	Gained	0.0373155	0.00847838	intergenic	Rilpl2	0.03763	0.0945009	5.77175e-22	TRUE	TRUE
chr5-124492533-124493032	Gained	0.0373155	0.00847838	intergenic	Kmt5a	0.025689	0.0206849	0.138961	FALSE	FALSE
chr5-124492533-124493032	Gained	0.0373155	0.00847838	intergenic	Rilpl1	0.022129	0.000959447	0.967907	FALSE	FALSE
chr5-4530140-4530639	Gained	0.0373136	0.00848356	intergenic	Fzd1	0.034595	-0.00647343	0.781295	FALSE	FALSE
chr9-124125476-124125975	Gained	0.0373111	0.00849059	genic	Ccr5	0.058167	0.0203154	0.149928	FALSE	FALSE
chr9-124125476-124125975	Gained	0.0373111	0.00849059	genic	Ccr3	0.029502	0.00715989	0.778962	FALSE	FALSE
chr9-124125476-124125975	Gained	0.0373111	0.00849059	genic	Ccr2	0.025132	-0.0452274	2.66863e-05	FALSE	FALSE
chr13-100449363-100449862	Gained	0.03731	0.00849237	genic	Naip1	0.088837	0.0491665	3.58149e-06	FALSE	FALSE
chr13-100449363-100449862	Gained	0.03731	0.00849237	genic	Gtf2h2	0.025404	0.0159276	0.328241	FALSE	FALSE
chr7-130968457-130968956	Gained	0.0373044	0.00850908	genic	Htra1	0.044173	0.0419544	0.000123528	FALSE	FALSE
chr14-31389674-31390173	Gained	0.0372971	0.00852761	genic	Sh3bp5	0.096613	0.0555983	9.48028e-08	TRUE	TRUE
chr14-31389674-31390173	Gained	0.0372971	0.00852761	genic	Mettl6	0.044602	0.0187758	0.202507	FALSE	FALSE
chr14-31389674-31390173	Gained	0.0372971	0.00852761	genic	Eaf1	0.044478	0.0216093	0.113548	FALSE	FALSE
chr14-31389674-31390173	Gained	0.0372971	0.00852761	genic	Capn7	0.038109	0.0230253	0.0823486	FALSE	FALSE
chr14-31389674-31390173	Gained	0.0372971	0.00852761	genic	Dnah1	0.035941	-0.0105938	0.625315	FALSE	FALSE
chr14-31389674-31390173	Gained	0.0372971	0.00852761	genic	Gm49387	0.020958			FALSE	FALSE
chr14-31389674-31390173	Gained	0.0372971	0.00852761	genic	Btd	0.020957	-0.00304158	0.886557	FALSE	FALSE
chr14-31389674-31390173	Gained	0.0372971	0.00852761	genic	Hacl1	0.020956	-0.0662641	7.4891e-11	TRUE	FALSE
chr14-31389674-31390173	Gained	0.0372971	0.00852761	genic	Bap1	0.020069	0.00295973	0.890012	FALSE	FALSE
chr14-31389674-31390173	Gained	0.0372971	0.00852761	genic	Phf7	0.020066	-0.00914931	0.692894	FALSE	FALSE
chr8-61920365-61920864	Gained	0.0372685	0.00861723	intergenic	Ddx60	0.219391	0.106792	4.29745e-28	TRUE	TRUE
chr8-61920365-61920864	Gained	0.0372685	0.00861723	intergenic	Naf1	0.023446	0.00448648	0.827731	FALSE	FALSE
chr8-61920365-61920864	Gained	0.0372685	0.00861723	intergenic	Clcn3	0.02186	0.0507905	1.49546e-06	TRUE	TRUE
chr13-24444597-24445096	Gained	0.0372671	0.0086202	genic	Ripor2	0.020452	-0.0074501	0.766024	FALSE	FALSE
chr8-66490535-66491034	Gained	0.0372578	0.00864426	intergenic	Tma16	0.059607	0.0176529	0.246705	FALSE	FALSE
chr11-83604546-83605045	Gained	0.0372567	0.00864617	intergenic	Ccl6	0.031994	0.0321837	0.00597834	FALSE	FALSE
chr3-94587841-94588340	Gained	0.0372452	0.00868226	intergenic	Snx27	0.082719	0.037417	0.000855249	FALSE	FALSE
chr3-94587841-94588340	Gained	0.0372452	0.00868226	intergenic	Riiad1	0.026235	0.0136773	0.452321	FALSE	FALSE
chr3-94587841-94588340	Gained	0.0372452	0.00868226	intergenic	Selenbp2	0.024662	-0.0264694	0.0347584	FALSE	FALSE
chr3-94587841-94588340	Gained	0.0372452	0.00868226	intergenic	Celf3	0.023402	0.00668183	0.781295	FALSE	FALSE
chr4-129495607-129496106	Gained	0.0372437	0.00868511	intergenic	Tssk3	0.060048	0.0224347	0.0948981	FALSE	FALSE
chr4-129495607-129496106	Gained	0.0372437	0.00868511	intergenic	Fam229a	0.059971	0.0102235	0.644956	FALSE	FALSE
chr4-129495607-129496106	Gained	0.0372437	0.00868511	intergenic	Marcksl1	0.049555	0.0494206	3.1366e-06	FALSE	FALSE
chr4-129495607-129496106	Gained	0.0372437	0.00868511	intergenic	Hdac1	0.022369	0.0193672	0.181137	FALSE	FALSE
chr12-108936715-108937214	Gained	0.0372397	0.00869271	genic	Begain	0.022496	-0.0113376	0.584122	FALSE	FALSE
chr12-108936715-108937214	Gained	0.0372397	0.00869271	genic	Wars	0.021736	0.0281749	0.0213209	FALSE	FALSE
chr12-108936715-108937214	Gained	0.0372397	0.00869271	genic	Wdr25	0.021715	0.0202099	0.15323	FALSE	FALSE
chr14-7971820-7972319	Gained	0.037237	0.00869271	genic	Dnase1l3	0.040246	0.0505854	1.66032e-06	TRUE	TRUE
chr14-7971820-7972319	Gained	0.037237	0.00869271	genic	Gm45521	0.039758	-0.00566814	0.786493	FALSE	FALSE
chr14-7971820-7972319	Gained	0.037237	0.00869271	genic	Abhd6	0.028868	-0.0205293	0.143445	FALSE	FALSE
chr14-7971820-7972319	Gained	0.037237	0.00869271	genic	Flnb	0.025702	-0.0258244	0.0416076	FALSE	FALSE
chr11-120518011-120518510	Gained	0.0372281	0.00871718	intergenic	Gcgr	0.06084	-0.0286606	0.0184785	FALSE	FALSE
chr11-120518011-120518510	Gained	0.0372281	0.00871718	intergenic	Slc25a10	0.044728	-0.00518767	0.801576	FALSE	FALSE
chr11-120518011-120518510	Gained	0.0372281	0.00871718	intergenic	Aspscr1	0.041034	0.0112533	0.589955	FALSE	FALSE
chr11-120518011-120518510	Gained	0.0372281	0.00871718	intergenic	Ppp1r27	0.02678	-0.00846372	0.721566	FALSE	FALSE
chr11-120518011-120518510	Gained	0.0372281	0.00871718	intergenic	Arl16	0.026716	0.00701137	0.781295	FALSE	FALSE
chr11-120518011-120518510	Gained	0.0372281	0.00871718	intergenic	Hgs	0.026716	0.0149579	0.379666	FALSE	FALSE
chr11-120518011-120518510	Gained	0.0372281	0.00871718	intergenic	Mcrip1	0.025859	-0.000375962	0.987516	FALSE	FALSE
chr11-120518011-120518510	Gained	0.0372281	0.00871718	intergenic	Rac3	0.02516	0.00507643	0.805065	FALSE	FALSE
chr11-120518011-120518510	Gained	0.0372281	0.00871718	intergenic	Myadml2	0.025034			FALSE	FALSE
chr11-120518011-120518510	Gained	0.0372281	0.00871718	intergenic	Slc16a3	0.022071	0.021763	0.10994	FALSE	FALSE
chr11-120518011-120518510	Gained	0.0372281	0.00871718	intergenic	Gps1	0.021511	-0.0020905	0.924466	FALSE	FALSE
chr11-120518011-120518510	Gained	0.0372281	0.00871718	intergenic	Rfng	0.02151	0.0169408	0.278296	FALSE	FALSE
chr11-120518011-120518510	Gained	0.0372281	0.00871718	intergenic	Mrpl12	0.021295	-0.0109173	0.60852	FALSE	FALSE
chr11-120518011-120518510	Gained	0.0372281	0.00871718	intergenic	Dcxr	0.021141	0.00253286	0.908034	FALSE	FALSE
chr4-8853889-8854388	Gained	0.0372219	0.00873664	genic	Chd7	0.027568	0.0370782	0.000981841	FALSE	FALSE
chr4-8853889-8854388	Gained	0.0372219	0.00873664	genic	Ubxn2b	0.027137	0.0138825	0.440286	FALSE	FALSE
chr4-8853889-8854388	Gained	0.0372219	0.00873664	genic	Rab2a	0.025145	0.036683	0.00115217	FALSE	FALSE
chr11-43368248-43368747	Gained	0.03721	0.00876177	intergenic	Pttg1	0.036881	0.027333	0.0274747	FALSE	FALSE
chr11-43368248-43368747	Gained	0.03721	0.00876177	intergenic	Slu7	0.036878	0.0121281	0.539545	FALSE	FALSE
chr11-43368248-43368747	Gained	0.03721	0.00876177	intergenic	C1qtnf2	0.028662	-0.000946241	0.968407	FALSE	FALSE
chr10-121374509-121375008	Gained	0.037207	0.0087663	genic	Gns	0.06514	0.0525389	5.63298e-07	TRUE	TRUE
chr10-121374509-121375008	Gained	0.037207	0.0087663	genic	Tbc1d30	0.044373	0.0118334	0.555616	FALSE	FALSE
chr10-121374509-121375008	Gained	0.037207	0.0087663	genic	Lemd3	0.02338	0.0011857	0.958846	FALSE	FALSE
chr10-121374509-121375008	Gained	0.037207	0.0087663	genic	Rassf3	0.021719	0.00336182	0.873077	FALSE	FALSE
chr10-121374509-121375008	Gained	0.037207	0.0087663	genic	Wif1	0.020348	-0.00896754	0.701608	FALSE	FALSE
chr12-76527446-76527945	Gained	0.0372012	0.00878166	intergenic	Plekhg3	0.060305	0.00474768	0.816855	FALSE	FALSE
chr3-107105915-107106414	Gained	0.0371947	0.00879788	genic	Kcna2	0.051863	0.0454251	2.44034e-05	FALSE	FALSE
chr1-74772983-74773482	Gained	0.0371906	0.00880939	genic	Wnt6	0.057565	0.0120682	0.542812	FALSE	FALSE
chr1-74772983-74773482	Gained	0.0371906	0.00880939	genic	Wnt10a	0.028498	0.0251812	0.04911	FALSE	FALSE
chr1-74772983-74773482	Gained	0.0371906	0.00880939	genic	Prkag3	0.021235	0.0210697	0.127948	FALSE	FALSE
chr11-115190225-115190724	Gained	0.0371855	0.0088223	genic	Nat9	0.043171	0.00391953	0.851632	FALSE	FALSE
chr11-115190225-115190724	Gained	0.0371855	0.0088223	genic	Tmem104	0.043144	0.0218062	0.108933	FALSE	FALSE
chr11-115190225-115190724	Gained	0.0371855	0.0088223	genic	Grin2c	0.022559	0.00292213	0.891668	FALSE	FALSE
chr17-69200840-69201339	Gained	0.0371734	0.00886511	genic	Epb41l3	0.031346	0.0659283	9.34824e-11	TRUE	TRUE
chr17-69200840-69201339	Gained	0.0371734	0.00886511	genic	Mtcl1	0.020488	-0.00667244	0.781295	FALSE	FALSE
chr9-59727385-59727884	Gained	0.0371724	0.00886511	intergenic	Myo9a	0.029044	0.0591737	1.0201e-08	TRUE	TRUE
chr9-59727385-59727884	Gained	0.0371724	0.00886511	intergenic	Senp8	0.029044	0.0056891	0.786416	FALSE	FALSE
chr10-19043756-19044255	Gained	0.0371691	0.00887558	intergenic	Tnfaip3	0.035943	0.111114	2.15261e-30	TRUE	TRUE
chr14-118699942-118700441	Gained	0.0371575	0.00890703	genic	Abcc4	0.076443	0.00890525	0.703049	FALSE	FALSE
chr7-90043501-90044000	Gained	0.0371478	0.00894138	intergenic	Picalm	0.034048	0.0469162	1.14875e-05	FALSE	FALSE
chr7-90043501-90044000	Gained	0.0371478	0.00894138	intergenic	Eed	0.027079	0.00287825	0.893808	FALSE	FALSE
chr7-90043501-90044000	Gained	0.0371478	0.00894138	intergenic	Ccdc83	0.024891	-0.010931	0.60781	FALSE	FALSE
chr7-47067849-47068348	Gained	0.0371463	0.0089425	intergenic	Tmem86a	0.105198	-0.00339147	0.872107	FALSE	FALSE
chr7-47067849-47068348	Gained	0.0371463	0.0089425	intergenic	Gm9999	0.041001	-0.00539022	0.795348	FALSE	FALSE
chr7-47067849-47068348	Gained	0.0371463	0.0089425	intergenic	Spty2d1	0.038238	0.00578041	0.78438	FALSE	FALSE
chr7-47067849-47068348	Gained	0.0371463	0.0089425	intergenic	Tsg101	0.032291	0.0131757	0.48132	FALSE	FALSE
chr7-47067849-47068348	Gained	0.0371463	0.0089425	intergenic	Saa1	0.030199	0.0130022	0.491162	FALSE	FALSE
chr7-47067849-47068348	Gained	0.0371463	0.0089425	intergenic	Uevld	0.024614	0.00987446	0.660021	FALSE	FALSE
chr7-47067849-47068348	Gained	0.0371463	0.0089425	intergenic	Saa4	0.020065	-0.0256836	0.0432273	FALSE	FALSE
chr14-76097145-76097644	Gained	0.0371319	0.00898845	genic	Gpalpp1	0.023721	0.0238795	0.0672217	FALSE	FALSE
chr14-76097145-76097644	Gained	0.0371319	0.00898845	genic	Nufip1	0.02364	0.00176702	0.938441	FALSE	FALSE
chr2-122770948-122771447	Gained	0.0371198	0.00902246	genic	Sqor	0.074249	0.0165887	0.295053	FALSE	FALSE
chr2-122770948-122771447	Gained	0.0371198	0.00902246	genic	Bloc1s6	0.026153	-0.00831465	0.72709	FALSE	FALSE
chr2-122770948-122771447	Gained	0.0371198	0.00902246	genic	Slc30a4	0.020025	-0.00786778	0.746759	FALSE	FALSE
chr12-36036756-36037255	Gained	0.0371034	0.00907963	genic	Tspan13	0.072636	-0.0188957	0.198555	FALSE	FALSE
chr12-40558488-40558987	Gained	0.0370683	0.00917392	genic	Stxbp6	0.029505	-0.0353334	0.00194861	FALSE	FALSE
chr19-29403138-29403637	Gained	0.0370669	0.00917456	intergenic	Pdcd1lg2	0.02461	0.0526829	5.18959e-07	TRUE	TRUE
chr9-61385630-61386129	Gained	0.0370654	0.00917833	genic	Tle3	0.062311	0.00884499	0.70553	FALSE	FALSE
chr9-58231708-58232207	Gained	0.0370566	0.00918783	genic	Pml	0.036473	0.0465578	1.37417e-05	FALSE	FALSE
chr9-58231708-58232207	Gained	0.0370566	0.00918783	genic	Stoml1	0.029788	0.0134096	0.467683	FALSE	FALSE
chr9-58231708-58232207	Gained	0.0370566	0.00918783	genic	Islr2	0.021103			FALSE	FALSE
chr9-58231708-58232207	Gained	0.0370566	0.00918783	genic	Islr	0.021101	0.0131462	0.482912	FALSE	FALSE
chr13-75797708-75798207	Gained	0.0370542	0.00919184	intergenic	Ell2	0.083657	0.096993	3.87944e-23	TRUE	TRUE
chr13-75797708-75798207	Gained	0.0370542	0.00919184	intergenic	Glrx	0.06624	0.0119797	0.547292	FALSE	FALSE
chr13-75797708-75798207	Gained	0.0370542	0.00919184	intergenic	Rhobtb3	0.043726	-0.0281406	0.021543	FALSE	FALSE
chr13-75797708-75798207	Gained	0.0370542	0.00919184	intergenic	Gpr150	0.032127	-0.00834712	0.725836	FALSE	FALSE
chr13-75797708-75798207	Gained	0.0370542	0.00919184	intergenic	Mctp1	0.024371	-0.10012	1.12413e-24	TRUE	FALSE
chr13-75797708-75798207	Gained	0.0370542	0.00919184	intergenic	Rfesd	0.023865	-0.00273635	0.899852	FALSE	FALSE
chr13-75797708-75798207	Gained	0.0370542	0.00919184	intergenic	Erap1	0.02182	0.0330973	0.00437783	FALSE	FALSE
chr13-75797708-75798207	Gained	0.0370542	0.00919184	intergenic	Cast	0.020985	0.0118475	0.554756	FALSE	FALSE
chr17-25138710-25139209	Gained	0.0370412	0.00922559	genic	Clcn7	0.033436	0.0696005	6.01445e-12	TRUE	TRUE
chr11-82087847-82088346	Gained	0.0370398	0.00922644	intergenic	Ccl12	0.027468	0.0264734	0.0347438	FALSE	FALSE
chr11-82087847-82088346	Gained	0.0370398	0.00922644	intergenic	Ccl8	0.02064	0.0591798	1.01776e-08	TRUE	TRUE
chr17-12755771-12756270	Gained	0.0370378	0.00923212	genic	Igf2r	0.027942	0.0341413	0.0030376	FALSE	FALSE
chrX-167260327-167260826	Gained	0.0370339	0.00923565	genic	Tlr8	0.038237	0.0370398	0.000997835	FALSE	FALSE
chr15-6081222-6081721	Gained	0.0370193	0.00927908	intergenic	Prkaa1	0.022687	0.00962217	0.673714	FALSE	FALSE
chr15-6081222-6081721	Gained	0.0370193	0.00927908	intergenic	Ttc33	0.020263	0.00206944	0.925684	FALSE	FALSE
chr7-127850099-127850598	Gained	0.0370116	0.00930362	intergenic	Stx1b	0.030805	-0.0206753	0.13921	FALSE	FALSE
chr7-127850099-127850598	Gained	0.0370116	0.00930362	intergenic	Stx4a	0.030752	0.0163093	0.308672	FALSE	FALSE
chr7-127850099-127850598	Gained	0.0370116	0.00930362	intergenic	Zfp646	0.026789	-0.00744277	0.766203	FALSE	FALSE
chr7-127850099-127850598	Gained	0.0370116	0.00930362	intergenic	Zfp668	0.026664	0.00576993	0.784549	FALSE	FALSE
chr7-127850099-127850598	Gained	0.0370116	0.00930362	intergenic	Hsd3b7	0.026367	-0.0272799	0.0278897	FALSE	FALSE
chr7-127850099-127850598	Gained	0.0370116	0.00930362	intergenic	Prss53	0.024168	-0.0201753	0.154234	FALSE	FALSE
chr7-127850099-127850598	Gained	0.0370116	0.00930362	intergenic	Kat8	0.022522	-0.00892878	0.702783	FALSE	FALSE
chr7-127850099-127850598	Gained	0.0370116	0.00930362	intergenic	Gm21974	0.022181			FALSE	FALSE
chr7-127850099-127850598	Gained	0.0370116	0.00930362	intergenic	Vkorc1	0.022169	-0.00207832	0.925219	FALSE	FALSE
chr7-127850099-127850598	Gained	0.0370116	0.00930362	intergenic	Gm49388	0.021511			FALSE	FALSE
chr10-98897981-98898480	Gained	0.0370028	0.00933032	intergenic	Atp2b1	0.024719	0.0573874	3.19574e-08	TRUE	TRUE
chr12-112581097-112581596	Gained	0.036998	0.00934814	intergenic	Inf2	0.103165	0.0136659	0.452795	FALSE	FALSE
chr12-112581097-112581596	Gained	0.036998	0.00934814	intergenic	Adssl1	0.039008	0.0266217	0.0333829	FALSE	FALSE
chr12-112581097-112581596	Gained	0.036998	0.00934814	intergenic	Kif26a	0.031784	-0.00394264	0.850348	FALSE	FALSE
chr12-112581097-112581596	Gained	0.036998	0.00934814	intergenic	Tmem179	0.021076	-0.00149135	0.948666	FALSE	FALSE
chr10-24911262-24911761	Gained	0.0369902	0.00936573	genic	Arg1	0.093873	-0.0581391	1.98624e-08	TRUE	FALSE
chr10-24911262-24911761	Gained	0.0369902	0.00936573	genic	Med23	0.024816	0.019829	0.165557	FALSE	FALSE
chr10-24911262-24911761	Gained	0.0369902	0.00936573	genic	Enpp3	0.02322	-0.039757	0.000321726	FALSE	FALSE
chr10-24911262-24911761	Gained	0.0369902	0.00936573	genic	Smlr1	0.022644	-0.0237636	0.0690371	FALSE	FALSE
chr3-127769039-127769538	Gained	0.0369826	0.00939256	genic	Alpk1	0.071488	0.0552391	1.1722e-07	TRUE	TRUE
chr3-127769039-127769538	Gained	0.0369826	0.00939256	genic	Tifa	0.063973	0.016263	0.311353	FALSE	FALSE
chr3-127769039-127769538	Gained	0.0369826	0.00939256	genic	Neurog2	0.043529			FALSE	FALSE
chr3-127769039-127769538	Gained	0.0369826	0.00939256	genic	Ap1ar	0.041697	0.0010417	0.964558	FALSE	FALSE
chr3-127769039-127769538	Gained	0.0369826	0.00939256	genic	Fam241a	0.026498	0.0440281	4.71829e-05	FALSE	FALSE
chr13-52577868-52578367	Gained	0.0369713	0.00943043	intergenic	Syk	0.03239	0.0859992	3.55162e-18	TRUE	TRUE
chr9-90274447-90274946	Gained	0.0369466	0.00951759	intergenic	Tbc1d2b	0.123686	0.0802706	7.51779e-16	TRUE	TRUE
chr9-90274447-90274946	Gained	0.0369466	0.00951759	intergenic	Minar1	0.04047	-0.0104854	0.630709	FALSE	FALSE
chr9-90274447-90274946	Gained	0.0369466	0.00951759	intergenic	Gm20537	0.030825			FALSE	FALSE
chr9-90274447-90274946	Gained	0.0369466	0.00951759	intergenic	Morf4l1	0.028686	0.031338	0.00800233	FALSE	FALSE
chr9-90274447-90274946	Gained	0.0369466	0.00951759	intergenic	Adamts7	0.02283	-0.0108101	0.61371	FALSE	FALSE
chr15-80042102-80042601	Gained	0.0369134	0.00962448	intergenic	Pdgfb	0.030799	-0.00177647	0.938261	FALSE	FALSE
chr13-37779276-37779775	Gained	0.0369102	0.00963508	genic	Rreb1	0.081695	0.0440843	4.61463e-05	FALSE	FALSE
chr16-35888099-35888598	Gained	0.0369097	0.00963508	intergenic	Parp14	0.034718	0.166974	1.32507e-69	TRUE	TRUE
chr16-35888099-35888598	Gained	0.0369097	0.00963508	intergenic	Dtx3l	0.027261	0.0484266	5.21637e-06	FALSE	FALSE
chr16-35888099-35888598	Gained	0.0369097	0.00963508	intergenic	Parp9	0.027254	0.103471	2.24617e-26	TRUE	TRUE
chr16-35888099-35888598	Gained	0.0369097	0.00963508	intergenic	Fstl1	0.023517	-0.00414069	0.841469	FALSE	FALSE
chrX-93756797-93757296	Gained	0.0369033	0.00965501	intergenic	Pdk3	0.022577	0.0272013	0.0284785	FALSE	FALSE
chr19-46305430-46305929	Gained	0.0368815	0.00972409	genic	Nfkb2	0.090328	0.0725742	5.64763e-13	TRUE	TRUE
chr19-46305430-46305929	Gained	0.0368815	0.00972409	genic	Psd	0.063437	-0.0018632	0.934849	FALSE	FALSE
chr19-46305430-46305929	Gained	0.0368815	0.00972409	genic	Fbxl15	0.063001	0.00724491	0.775261	FALSE	FALSE
chr19-46305430-46305929	Gained	0.0368815	0.00972409	genic	Gbf1	0.032592	0.0301565	0.0117457	FALSE	FALSE
chr19-46305430-46305929	Gained	0.0368815	0.00972409	genic	Cuedc2	0.031578	0.0100608	0.652705	FALSE	FALSE
chr19-46305430-46305929	Gained	0.0368815	0.00972409	genic	Elovl3	0.030306	-0.013672	0.45245	FALSE	FALSE
chr19-46305430-46305929	Gained	0.0368815	0.00972409	genic	Mfsd13a	0.028419	-0.00797114	0.741594	FALSE	FALSE
chr19-46305430-46305929	Gained	0.0368815	0.00972409	genic	2310034G01Rik	0.025239	-0.00764756	0.756252	FALSE	FALSE
chr19-46305430-46305929	Gained	0.0368815	0.00972409	genic	Pitx3	0.021645	-0.0126868	0.509608	FALSE	FALSE
chr10-122054393-122054892	Gained	0.036874	0.00974909	intergenic	Srgap1	0.050854	0.0109656	0.605857	FALSE	FALSE
chr10-59236298-59236797	Gained	0.0368658	0.00977961	intergenic	Sowahc	0.078821	0.0412449	0.000169042	FALSE	FALSE
chr10-59236298-59236797	Gained	0.0368658	0.00977961	intergenic	Septin10	0.078714			FALSE	FALSE
chr10-59236298-59236797	Gained	0.0368658	0.00977961	intergenic	Oit3	0.031545	-0.00713607	0.78032	FALSE	FALSE
chr10-59236298-59236797	Gained	0.0368658	0.00977961	intergenic	P4ha1	0.031386	0.0569571	4.14336e-08	TRUE	TRUE
chr10-59236298-59236797	Gained	0.0368658	0.00977961	intergenic	Pla2g12b	0.027655	-0.0139169	0.438396	FALSE	FALSE
chr11-6299362-6299861	Gained	0.0368644	0.00978244	genic	Ogdh	0.070628	0.0385181	0.000544407	FALSE	FALSE
chr11-6299362-6299861	Gained	0.0368644	0.00978244	genic	Tmed4	0.036452	-0.00490166	0.812119	FALSE	FALSE
chr11-6299362-6299861	Gained	0.0368644	0.00978244	genic	Ddx56	0.033346	-0.00420499	0.839019	FALSE	FALSE
chr11-6299362-6299861	Gained	0.0368644	0.00978244	genic	Gck	0.021789	-0.0341218	0.00305957	FALSE	FALSE
chr6-122657510-122658009	Gained	0.0368581	0.00980275	intergenic	Dppa3	0.044732	0.0248889	0.052295	FALSE	FALSE
chr6-122657510-122658009	Gained	0.0368581	0.00980275	intergenic	Gdf3	0.04353	0.0153316	0.359603	FALSE	FALSE
chr6-122657510-122658009	Gained	0.0368581	0.00980275	intergenic	Apobec1	0.036687	0.0903133	4.75838e-20	TRUE	TRUE
chr6-122657510-122658009	Gained	0.0368581	0.00980275	intergenic	Aicda	0.025131	-0.00551916	0.790632	FALSE	FALSE
chr17-55751083-55751582	Gained	0.0368338	0.00988666	genic	Adgre4	0.044755	0.11468	2.05924e-32	TRUE	TRUE
chr10-95300109-95300608	Gained	0.0368192	0.00993803	genic	Cradd	0.025502	0.0309744	0.00905137	FALSE	FALSE
chr16-95827272-95827771	Gained	0.0367953	0.0100122	intergenic	Ets2	0.03404	0.124306	3.77913e-38	TRUE	TRUE
chr6-48829544-48830043	Gained	0.0367943	0.0100122	intergenic	Tmem176a	0.033603	0.0268191	0.0317	FALSE	FALSE
chr6-48829544-48830043	Gained	0.0367943	0.0100122	intergenic	Tmem176b	0.033354	0.0277353	0.0243825	FALSE	FALSE
chr17-34295945-34296444	Gained	0.0367902	0.0100282	intergenic	H2-Eb1	0.059744	-0.00338827	0.87213	FALSE	FALSE
chr17-34295945-34296444	Gained	0.0367902	0.0100282	intergenic	H2-Aa	0.059116	-0.00640437	0.781295	FALSE	FALSE
chr17-34295945-34296444	Gained	0.0367902	0.0100282	intergenic	H2-Eb2	0.030937	-0.00532858	0.796532	FALSE	FALSE
chr17-34295945-34296444	Gained	0.0367902	0.0100282	intergenic	Btnl2	0.029849	-0.00540449	0.79441	FALSE	FALSE
chr17-34295945-34296444	Gained	0.0367902	0.0100282	intergenic	H2-Ab1	0.020579	-0.0272732	0.02791	FALSE	FALSE
chr11-69033498-69033997	Gained	0.0367724	0.0100951	genic	Ctc1	0.026844	-0.00672144	0.781295	FALSE	FALSE
chr1-138261441-138261940	Gained	0.0367652	0.010117	intergenic	Atp6v1g3	0.070428	-0.00450227	0.82713	FALSE	FALSE
chr1-138261441-138261940	Gained	0.0367652	0.010117	intergenic	Ptprc	0.035572	0.0827329	7.64388e-17	TRUE	TRUE
chr17-37538295-37538794	Gained	0.0367608	0.0101341	intergenic	H2-M2	0.074081	0.0387874	0.000487	FALSE	FALSE
chr17-37538295-37538794	Gained	0.0367608	0.0101341	intergenic	Olfr110	0.041571	-0.00502761	0.806974	FALSE	FALSE
chr17-37538295-37538794	Gained	0.0367608	0.0101341	intergenic	H2-M3	0.025455	0.0122939	0.530278	FALSE	FALSE
chr8-57801069-57801568	Gained	0.0367592	0.0101388	genic	Galnt7	0.023836	0.017519	0.252069	FALSE	FALSE
chr5-90897336-90897835	Gained	0.0367545	0.0101573	intergenic	Cxcl2	0.047191	0.0771902	1.1491e-14	TRUE	TRUE
chr5-90897336-90897835	Gained	0.0367545	0.0101573	intergenic	Cxcl1	0.043752	-0.00923101	0.689891	FALSE	FALSE
chr8-57591249-57591748	Gained	0.0367418	0.010199	genic	Galnt7	0.041613	0.017519	0.252069	FALSE	FALSE
chr2-49744204-49744703	Gained	0.0367273	0.0102547	genic	Rbm43	0.039125	0.00548127	0.791366	FALSE	FALSE
chr2-49744204-49744703	Gained	0.0367273	0.0102547	genic	Lypd6	0.038662	-0.00020969	0.992826	FALSE	FALSE
chr2-49744204-49744703	Gained	0.0367273	0.0102547	genic	Kif5c	0.030026	0.0109899	0.604484	FALSE	FALSE
chr2-49744204-49744703	Gained	0.0367273	0.0102547	genic	Epc2	0.029915	0.0205604	0.142452	FALSE	FALSE
chr2-49744204-49744703	Gained	0.0367273	0.0102547	genic	Mbd5	0.028751	0.0266244	0.0333626	FALSE	FALSE
chr2-49744204-49744703	Gained	0.0367273	0.0102547	genic	Orc4	0.027939	-0.00947932	0.678761	FALSE	FALSE
chr2-49744204-49744703	Gained	0.0367273	0.0102547	genic	Nmi	0.025478	0.0297183	0.0134663	FALSE	FALSE
chr2-49744204-49744703	Gained	0.0367273	0.0102547	genic	Acvr2a	0.022536	0.044069	4.64435e-05	FALSE	FALSE
chr2-49744204-49744703	Gained	0.0367273	0.0102547	genic	Tnfaip6	0.021094	0.0162215	0.313327	FALSE	FALSE
chr2-71327033-71327532	Gained	0.0367247	0.0102595	genic	Slc25a12	0.049561	0.029583	0.0140409	FALSE	FALSE
chr2-71327033-71327532	Gained	0.0367247	0.0102595	genic	Hat1	0.038485	0.049328	3.28295e-06	FALSE	FALSE
chr2-71327033-71327532	Gained	0.0367247	0.0102595	genic	Dlx2	0.029832	-0.00478488	0.81622	FALSE	FALSE
chr2-71327033-71327532	Gained	0.0367247	0.0102595	genic	Metap1d	0.020673	-0.0105959	0.625315	FALSE	FALSE
chr15-27940941-27941440	Gained	0.0367223	0.0102655	genic	Trio	0.021998	0.0407611	0.000208691	FALSE	FALSE
chr10-70243032-70243531	Gained	0.0367155	0.0102822	intergenic	Slc16a9	0.158831	0.0166949	0.29036	FALSE	FALSE
chr10-70243032-70243531	Gained	0.0367155	0.0102822	intergenic	Mrln	0.063293	0.0136937	0.451386	FALSE	FALSE
chr10-70243032-70243531	Gained	0.0367155	0.0102822	intergenic	Ank3	0.024573	-0.014719	0.392947	FALSE	FALSE
chr10-70243032-70243531	Gained	0.0367155	0.0102822	intergenic	Ccdc6	0.020106	0.00561135	0.788484	FALSE	FALSE
chr15-58266379-58266878	Gained	0.0367154	0.0102822	intergenic	Klhl38	0.022998	0.0355708	0.0017814	FALSE	FALSE
chr2-11713338-11713837	Gained	0.0367092	0.010297	genic	Il15ra	0.025696	0.0679661	2.13654e-11	TRUE	TRUE
chr11-3173826-3174325	Gained	0.0367063	0.0103049	genic	Sfi1	0.043398	-0.0102985	0.641041	FALSE	FALSE
chr8-83748559-83749058	Gained	0.0366967	0.0103387	intergenic	Adgre5	0.077711	0.0478711	7.00301e-06	FALSE	FALSE
chr8-83748559-83749058	Gained	0.0366967	0.0103387	intergenic	Ddx39	0.041641	-0.0161917	0.314939	FALSE	FALSE
chr8-83748559-83749058	Gained	0.0366967	0.0103387	intergenic	Pkn1	0.035972	0.0285451	0.019139	FALSE	FALSE
chr8-83748559-83749058	Gained	0.0366967	0.0103387	intergenic	Ptger1	0.027152	0.0170449	0.273486	FALSE	FALSE
chr8-83748559-83749058	Gained	0.0366967	0.0103387	intergenic	Adgrl1	0.023529	-0.000654908	0.978655	FALSE	FALSE
chr8-83748559-83749058	Gained	0.0366967	0.0103387	intergenic	Asf1b	0.02301	-0.0125248	0.517957	FALSE	FALSE
chr8-70618749-70619248	Gained	0.0366921	0.0103544	genic	Lrrc25	0.117812	0.0404467	0.000239835	FALSE	FALSE
chr8-70618749-70619248	Gained	0.0366921	0.0103544	genic	Gdf15	0.079101	0.00811785	0.735771	FALSE	FALSE
chr8-70618749-70619248	Gained	0.0366921	0.0103544	genic	Ssbp4	0.0689	-0.006335	0.781295	FALSE	FALSE
chr8-70618749-70619248	Gained	0.0366921	0.0103544	genic	Pgpep1	0.047402	0.0225086	0.0933013	FALSE	FALSE
chr8-70618749-70619248	Gained	0.0366921	0.0103544	genic	Isyna1	0.044948	0.00363783	0.862513	FALSE	FALSE
chr8-70618749-70619248	Gained	0.0366921	0.0103544	genic	Lsm4	0.033117	-0.00382228	0.855504	FALSE	FALSE
chr8-70618749-70619248	Gained	0.0366921	0.0103544	genic	Fkbp8	0.030953	-0.0128687	0.498515	FALSE	FALSE
chr8-70618749-70619248	Gained	0.0366921	0.0103544	genic	Kxd1	0.030923	0.0124563	0.521317	FALSE	FALSE
chr8-70618749-70619248	Gained	0.0366921	0.0103544	genic	Uba52	0.023144	0.0167425	0.288364	FALSE	FALSE
chr8-70618749-70619248	Gained	0.0366921	0.0103544	genic	Rex1bd	0.021557	0.0050672	0.805258	FALSE	FALSE
chr4-53269907-53270406	Gained	0.0366909	0.0103547	intergenic	Tal2	0.0209	-0.00758176	0.759482	FALSE	FALSE
chr9-94362573-94363072	Gained	0.0366907	0.0103547	intergenic	Dipk2a	0.020903	-0.00241513	0.912912	FALSE	FALSE
chr11-46784895-46785394	Gained	0.0366769	0.0104047	intergenic	Timd4	0.023932	0.0772385	1.10445e-14	TRUE	TRUE
chr3-121847472-121847971	Gained	0.0366765	0.0104047	intergenic	Abcd3	0.02907	-0.0181394	0.227236	FALSE	FALSE
chr13-33084088-33084587	Gained	0.0366689	0.0104348	genic	Serpinb1b	0.020945	0.0136495	0.453568	FALSE	FALSE
chr11-103419585-103420084	Gained	0.0366667	0.0104394	intergenic	Plekhm1	0.020825	0.0406208	0.000221684	FALSE	FALSE
chr1-172455844-172456343	Gained	0.0366648	0.0104432	intergenic	Slamf9	0.047316	-0.00091743	0.969441	FALSE	FALSE
chr1-172455844-172456343	Gained	0.0366648	0.0104432	intergenic	Igsf9	0.04265	0.00780996	0.749227	FALSE	FALSE
chr1-172455844-172456343	Gained	0.0366648	0.0104432	intergenic	Dusp23	0.023881	0.0193715	0.181002	FALSE	FALSE
chr1-172455844-172456343	Gained	0.0366648	0.0104432	intergenic	Apcs	0.021539	-0.0116311	0.568006	FALSE	FALSE
chr1-172455844-172456343	Gained	0.0366648	0.0104432	intergenic	Slamf8	0.020814	0.0727533	4.89827e-13	TRUE	TRUE
chr1-172455844-172456343	Gained	0.0366648	0.0104432	intergenic	Olfr429	0.020504			FALSE	FALSE
chr9-44734157-44734656	Gained	0.0366611	0.0104551	genic	Phldb1	0.049015	0.00379381	0.856273	FALSE	FALSE
chr6-37143534-37144033	Gained	0.0366606	0.0104551	genic	Dgki	0.024087	0.013619	0.455361	FALSE	FALSE
chr7-66310474-66310973	Gained	0.0366603	0.0104551	genic	Lrrk1	0.039166	0.0523446	6.25808e-07	TRUE	TRUE
chr7-66310474-66310973	Gained	0.0366603	0.0104551	genic	Aldh1a3	0.035579	-0.0123137	0.529062	FALSE	FALSE
chr7-66310474-66310973	Gained	0.0366603	0.0104551	genic	Gm10974	0.033607	0.00123481	0.957407	FALSE	FALSE
chr7-66310474-66310973	Gained	0.0366603	0.0104551	genic	Selenos	0.023904	0.0128919	0.497617	FALSE	FALSE
chr7-66310474-66310973	Gained	0.0366603	0.0104551	genic	Chsy1	0.022225	-0.00552753	0.790483	FALSE	FALSE
chr7-25776607-25777106	Gained	0.0366581	0.0104605	genic	Axl	0.100229	0.168996	2.6124e-71	TRUE	TRUE
chr7-25776607-25777106	Gained	0.0366581	0.0104605	genic	Hnrnpul1	0.042241	-0.00907519	0.696689	FALSE	FALSE
chr7-25776607-25777106	Gained	0.0366581	0.0104605	genic	Cyp2s1	0.041116	-0.0140857	0.428271	FALSE	FALSE
chr8-75154783-75155282	Gained	0.0366486	0.0104995	intergenic	Rasd2	0.031051	0.012047	0.54408	FALSE	FALSE
chr4-129032984-129033483	Gained	0.0365825	0.0107494	intergenic	Rnf19b	0.044313	0.127636	3.04139e-40	TRUE	TRUE
chr4-129032984-129033483	Gained	0.0365825	0.0107494	intergenic	Ak2	0.029701	0.00744153	0.766203	FALSE	FALSE
chr4-129032984-129033483	Gained	0.0365825	0.0107494	intergenic	Tmem54	0.021662			FALSE	FALSE
chr4-129032984-129033483	Gained	0.0365825	0.0107494	intergenic	Azin2	0.021446	0.00798304	0.741102	FALSE	FALSE
chr5-32138796-32139295	Gained	0.0365675	0.0107963	genic	Fosl2	0.029578	0.0446167	3.58062e-05	FALSE	FALSE
chr1-184617954-184618453	Gained	0.0365589	0.0108347	intergenic	Hlx	0.03493	0.00493955	0.810648	FALSE	FALSE
chr10-88712234-88712733	Gained	0.0365566	0.010838	intergenic	Spic	0.063332	0.0608748	3.33238e-09	TRUE	TRUE
chr10-88712234-88712733	Gained	0.0365566	0.010838	intergenic	Arl1	0.041613	0.0199013	0.163342	FALSE	FALSE
chr14-31422813-31423312	Gained	0.0365559	0.010838	genic	Sh3bp5	0.039991	0.0555983	9.48028e-08	TRUE	TRUE
chr2-181483407-181483906	Gained	0.0365495	0.0108616	intergenic	Abhd16b	0.041659			FALSE	FALSE
chr2-181483407-181483906	Gained	0.0365495	0.0108616	intergenic	Tpd52l2	0.032053	0.0349547	0.00224161	FALSE	FALSE
chr2-181483407-181483906	Gained	0.0365495	0.0108616	intergenic	Zbtb46	0.021121	-0.101277	2.94924e-25	TRUE	FALSE
chr6-121226006-121226505	Gained	0.0365328	0.0109071	genic	Tuba8	0.024303	0.0176295	0.247684	FALSE	FALSE
chr13-113591168-113591667	Gained	0.0365324	0.0109071	intergenic	Snx18	0.038406	0.074149	1.54047e-13	TRUE	TRUE
chr9-58552007-58552506	Gained	0.0365317	0.0109076	genic	Cd276	0.053057	-0.0123659	0.526992	FALSE	FALSE
chrX-20391887-20392386	Gained	0.0365293	0.0109159	genic	Rp2	0.046955	0.0257792	0.0421548	FALSE	FALSE
chrX-20391887-20392386	Gained	0.0365293	0.0109159	genic	Jade3	0.043773	0.0116625	0.566424	FALSE	FALSE
chr5-137079710-137080209	Gained	0.0365276	0.0109162	intergenic	Serpine1	0.042704	0.0775495	8.50346e-15	TRUE	TRUE
chr1-171713274-171713773	Gained	0.0365254	0.0109199	intergenic	Cd48	0.023097	0.0120615	0.543321	FALSE	FALSE
chr2-167358366-167358865	Gained	0.0365205	0.010931	intergenic	B4galt5	0.024885	0.0835726	3.56577e-17	TRUE	TRUE
chr19-29462382-29462881	Gained	0.036492	0.0110422	genic	Pdcd1lg2	0.020738	0.0526829	5.18959e-07	TRUE	TRUE
chr4-133804324-133804823	Gained	0.0364807	0.0110796	intergenic	Arid1a	0.028052	0.0108402	0.612411	FALSE	FALSE
chr17-7884661-7885160	Gained	0.0364804	0.0110796	intergenic	Tagap	0.060347	0.00944181	0.680378	FALSE	FALSE
chr17-7884661-7885160	Gained	0.0364804	0.0110796	intergenic	Rsph3a	0.060057	0.010728	0.618457	FALSE	FALSE
chr17-7884661-7885160	Gained	0.0364804	0.0110796	intergenic	Fndc1	0.030742	-0.0108837	0.610221	FALSE	FALSE
chr9-65568669-65569168	Gained	0.0364765	0.0110929	genic	Plekho2	0.039915	0.0525189	5.6962e-07	TRUE	TRUE
chr9-65568669-65569168	Gained	0.0364765	0.0110929	genic	Ankdd1a	0.030142	0.0164087	0.303635	FALSE	FALSE
chr9-65568669-65569168	Gained	0.0364765	0.0110929	genic	Pif1	0.028265	-0.00858142	0.716655	FALSE	FALSE
chr18-52563517-52564016	Gained	0.0364617	0.0111559	intergenic	Lox	0.070842	-0.00643092	0.781295	FALSE	FALSE
chr18-52563517-52564016	Gained	0.0364617	0.0111559	intergenic	Srfbp1	0.042588	0.0158022	0.334109	FALSE	FALSE
chr18-52563517-52564016	Gained	0.0364617	0.0111559	intergenic	Sncaip	0.021855	-0.000749244	0.975543	FALSE	FALSE
chr12-21368306-21368805	Gained	0.0364615	0.0111559	genic	Adam17	0.06795	0.0975563	2.13048e-23	TRUE	TRUE
chr12-21368306-21368805	Gained	0.0364615	0.0111559	genic	Iah1	0.031086	0.00740099	0.767847	FALSE	FALSE
chr12-21368306-21368805	Gained	0.0364615	0.0111559	genic	Itgb1bp1	0.03064	0.0210542	0.128423	FALSE	FALSE
chr12-21368306-21368805	Gained	0.0364615	0.0111559	genic	Cpsf3	0.030637	0.0125621	0.515954	FALSE	FALSE
chr12-21368306-21368805	Gained	0.0364615	0.0111559	genic	Ywhaq	0.027553	0.0225114	0.0932952	FALSE	FALSE
chr17-35185880-35186379	Gained	0.0364606	0.0111577	genic	Lst1	0.042379	0.041256	0.000168238	FALSE	FALSE
chr17-35185880-35186379	Gained	0.0364606	0.0111577	genic	Ltb	0.036218	-0.00792962	0.7435	FALSE	FALSE
chr17-35185880-35186379	Gained	0.0364606	0.0111577	genic	Aif1	0.03529	0.0121031	0.541195	FALSE	FALSE
chr17-35185880-35186379	Gained	0.0364606	0.0111577	genic	Tnf	0.022568	0.0888637	2.08138e-19	TRUE	TRUE
chr17-35185880-35186379	Gained	0.0364606	0.0111577	genic	Atp6v1g2	0.021737	0.0215193	0.115975	FALSE	FALSE
chr17-35185880-35186379	Gained	0.0364606	0.0111577	genic	Lta	0.02074	0.00595774	0.78157	FALSE	FALSE
chr17-73936955-73937454	Gained	0.0364595	0.011159	genic	Xdh	0.050518	0.104637	5.64115e-27	TRUE	TRUE
chr8-92822265-92822764	Gained	0.036453	0.0111812	intergenic	Mmp2	0.07645	0.0201478	0.154869	FALSE	FALSE
chr8-92822265-92822764	Gained	0.036453	0.0111812	intergenic	Capns2	0.040386	0.00968503	0.670876	FALSE	FALSE
chr8-92822265-92822764	Gained	0.036453	0.0111812	intergenic	Lpcat2	0.030012	0.0830453	5.84494e-17	TRUE	TRUE
chr1-173418814-173419313	Gained	0.0364502	0.0111918	genic	Ifi211	0.059454	0.0698647	4.91936e-12	TRUE	TRUE
chr1-173418814-173419313	Gained	0.0364502	0.0111918	genic	Ackr1	0.047551	0.0199187	0.162681	FALSE	FALSE
chr1-173418814-173419313	Gained	0.0364502	0.0111918	genic	Aim2	0.038264	0.0107392	0.617607	FALSE	FALSE
chr1-173418814-173419313	Gained	0.0364502	0.0111918	genic	Ifi206	0.035584	0.0691387	8.52723e-12	TRUE	TRUE
chr1-173418814-173419313	Gained	0.0364502	0.0111918	genic	Olfr432	0.032639	-0.00578349	0.78438	FALSE	FALSE
chr1-173418814-173419313	Gained	0.0364502	0.0111918	genic	Olfr433	0.032059	-0.0110773	0.599914	FALSE	FALSE
chr1-173418814-173419313	Gained	0.0364502	0.0111918	genic	Cadm3	0.030936	-0.0146456	0.396804	FALSE	FALSE
chr1-173418814-173419313	Gained	0.0364502	0.0111918	genic	Ifi203	0.030518	0.217808	3.9029e-120	TRUE	TRUE
chr1-173418814-173419313	Gained	0.0364502	0.0111918	genic	Ifi205	0.021877	0.0251824	0.04911	FALSE	FALSE
chr1-173418814-173419313	Gained	0.0364502	0.0111918	genic	Ifi213	0.020204	0.0783416	4.22808e-15	TRUE	TRUE
chr17-26497487-26497986	Gained	0.0364487	0.0111969	intergenic	Ergic1	0.034682	0.0100963	0.6513	FALSE	FALSE
chr17-26497487-26497986	Gained	0.0364487	0.0111969	intergenic	Dusp1	0.034668	0.0599708	6.06863e-09	TRUE	TRUE
chr17-26497487-26497986	Gained	0.0364487	0.0111969	intergenic	Atp6v0e	0.02294	0.0147992	0.388464	FALSE	FALSE
chr5-32139568-32140067	Gained	0.036419	0.0113194	genic	Fosl2	0.032854	0.0446167	3.58062e-05	FALSE	FALSE
chr14-77037701-77038200	Gained	0.0364056	0.011384	genic	Lacc1	0.070626	0.0829934	6.11656e-17	TRUE	TRUE
chr14-77037701-77038200	Gained	0.0364056	0.011384	genic	Ccdc122	0.070625	0.0164851	0.299818	FALSE	FALSE
chr17-24164763-24165262	Gained	0.0363968	0.0114082	genic	Amdhd2	0.068112	0.000424345	0.986372	FALSE	FALSE
chr17-24164763-24165262	Gained	0.0363968	0.0114082	genic	Atp6v0c	0.067472	0.0407631	0.000208629	FALSE	FALSE
chr17-24164763-24165262	Gained	0.0363968	0.0114082	genic	Pdpk1	0.048206	0.0311595	0.00851512	FALSE	FALSE
chr17-24164763-24165262	Gained	0.0363968	0.0114082	genic	Tbc1d24	0.029002	0.0203172	0.149885	FALSE	FALSE
chr17-24164763-24165262	Gained	0.0363968	0.0114082	genic	Ntn3	0.02874	0.00998442	0.655435	FALSE	FALSE
chr17-24164763-24165262	Gained	0.0363968	0.0114082	genic	Tedc2	0.026361	-0.01792	0.236489	FALSE	FALSE
chr17-24164763-24165262	Gained	0.0363968	0.0114082	genic	Ccnf	0.025944	-0.0220969	0.102414	FALSE	FALSE
chr15-8635364-8635863	Gained	0.0363926	0.0114268	genic	Slc1a3	0.024672	0.0872611	1.04097e-18	TRUE	TRUE
chr2-131088403-131088902	Gained	0.0363808	0.0114762	intergenic	Siglec1	0.030026	0.0522856	6.45816e-07	TRUE	TRUE
chr6-127265902-127266401	Gained	0.036377	0.0114813	intergenic	Ccnd2	0.060505	0.00267311	0.902564	FALSE	FALSE
chr6-127265902-127266401	Gained	0.036377	0.0114813	intergenic	Tigar	0.042287	-0.00608898	0.781295	FALSE	FALSE
chr6-127265902-127266401	Gained	0.036377	0.0114813	intergenic	Parp11	0.028567	0.0640102	3.81951e-10	TRUE	TRUE
chr2-122164198-122164697	Gained	0.0363766	0.0114813	genic	Trim69	0.085068	-0.00625302	0.781295	FALSE	FALSE
chr2-122164198-122164697	Gained	0.0363766	0.0114813	genic	Patl2	0.052785	-0.000320427	0.989302	FALSE	FALSE
chr2-122164198-122164697	Gained	0.0363766	0.0114813	genic	Terb2	0.052745	-0.0025604	0.906966	FALSE	FALSE
chr2-122164198-122164697	Gained	0.0363766	0.0114813	genic	B2m	0.04491	0.056081	7.13913e-08	TRUE	TRUE
chr2-122164198-122164697	Gained	0.0363766	0.0114813	genic	Spg11	0.032044	0.01453	0.40367	FALSE	FALSE
chr2-122164198-122164697	Gained	0.0363766	0.0114813	genic	Sord	0.023967	-0.0488588	4.17241e-06	FALSE	FALSE
chr2-122164198-122164697	Gained	0.0363766	0.0114813	genic	Duoxa1	0.023085			FALSE	FALSE
chr15-34456083-34456582	Gained	0.0363675	0.011514	genic	Erich5	0.057953	-0.00713166	0.780499	FALSE	FALSE
chr15-34456083-34456582	Gained	0.0363675	0.011514	genic	Rida	0.029444	-0.0440455	4.69465e-05	FALSE	FALSE
chr15-34456083-34456582	Gained	0.0363675	0.011514	genic	Pop1	0.029442	0.0118482	0.554748	FALSE	FALSE
chr15-34456083-34456582	Gained	0.0363675	0.011514	genic	Rpl30	0.029314	0.0168676	0.28192	FALSE	FALSE
chr19-46504228-46504727	Gained	0.0363612	0.011534	genic	Trim8	0.074894	0.029761	0.0132855	FALSE	FALSE
chr19-46504228-46504727	Gained	0.0363612	0.011534	genic	Arl3	0.030665	-0.0226379	0.0905895	FALSE	FALSE
chr19-46504228-46504727	Gained	0.0363612	0.011534	genic	Sfxn2	0.030663	-0.0215402	0.115441	FALSE	FALSE
chr19-46504228-46504727	Gained	0.0363612	0.011534	genic	Wbp1l	0.02167	0.0376107	0.000791184	FALSE	FALSE
chr19-11540035-11540534	Gained	0.0363601	0.0115369	genic	Ms4a4d	0.061887	0.00034866	0.988369	FALSE	FALSE
chr19-11540035-11540534	Gained	0.0363601	0.0115369	genic	Ms4a6b	0.024615	0.0457934	2.03807e-05	FALSE	FALSE
chr15-86170629-86171128	Gained	0.0363497	0.0115847	genic	Cerk	0.020952	0.0292479	0.015503	FALSE	FALSE
chr16-32170866-32171365	Gained	0.0363458	0.0115984	intergenic	Nrros	0.081197	0.0479985	6.53716e-06	FALSE	FALSE
chr16-32170866-32171365	Gained	0.0363458	0.0115984	intergenic	Bex6	0.072606	-0.0271887	0.0285934	FALSE	FALSE
chr16-32170866-32171365	Gained	0.0363458	0.0115984	intergenic	Pigx	0.021369	-0.0087976	0.707628	FALSE	FALSE
chr16-32170866-32171365	Gained	0.0363458	0.0115984	intergenic	Cep19	0.021368	-0.00624579	0.781295	FALSE	FALSE
chr1-174052960-174053459	Gained	0.0363388	0.0116231	genic	Olfr432	0.054999	-0.00578349	0.78438	FALSE	FALSE
chr1-174052960-174053459	Gained	0.0363388	0.0116231	genic	Olfr433	0.034844	-0.0110773	0.599914	FALSE	FALSE
chr1-174052960-174053459	Gained	0.0363388	0.0116231	genic	Olfr429	0.030399			FALSE	FALSE
chr1-174052960-174053459	Gained	0.0363388	0.0116231	genic	Ifi205	0.025219	0.0251824	0.04911	FALSE	FALSE
chr17-48261717-48262216	Gained	0.0363332	0.0116432	intergenic	Treml4	0.122381	0.0637691	4.5032e-10	TRUE	TRUE
chr17-48261717-48262216	Gained	0.0363332	0.0116432	intergenic	Trem3	0.064623	0.0144773	0.406171	FALSE	FALSE
chr17-48261717-48262216	Gained	0.0363332	0.0116432	intergenic	Trem1	0.036672	0.0120118	0.54578	FALSE	FALSE
chr17-48261717-48262216	Gained	0.0363332	0.0116432	intergenic	Treml2	0.020498	0.0165621	0.296045	FALSE	FALSE
chr6-16891774-16892273	Gained	0.0363325	0.0116435	genic	Tfec	0.133095	0.091688	1.16125e-20	TRUE	TRUE
chr6-16891774-16892273	Gained	0.0363325	0.0116435	genic	Lsm8	0.033726	-0.007169	0.778513	FALSE	FALSE
chr6-16891774-16892273	Gained	0.0363325	0.0116435	genic	Tes	0.020163	-0.0273598	0.0272581	FALSE	FALSE
chr4-43959439-43959938	Gained	0.0363148	0.0117206	genic	Glipr2	0.044002	0.0222117	0.100031	FALSE	FALSE
chr4-43959439-43959938	Gained	0.0363148	0.0117206	genic	Ccin	0.026885			FALSE	FALSE
chr1-84881446-84881945	Gained	0.0363104	0.0117375	genic	AC167036.1	0.02286			FALSE	FALSE
chr8-70609973-70610472	Gained	0.0362996	0.0117852	intergenic	Lrrc25	0.081369	0.0404467	0.000239835	FALSE	FALSE
chr8-70609973-70610472	Gained	0.0362996	0.0117852	intergenic	Ssbp4	0.077211	-0.006335	0.781295	FALSE	FALSE
chr8-70609973-70610472	Gained	0.0362996	0.0117852	intergenic	Gdf15	0.05747	0.00811785	0.735771	FALSE	FALSE
chr8-70609973-70610472	Gained	0.0362996	0.0117852	intergenic	Isyna1	0.048763	0.00363783	0.862513	FALSE	FALSE
chr8-70609973-70610472	Gained	0.0362996	0.0117852	intergenic	Pgpep1	0.035768	0.0225086	0.0933013	FALSE	FALSE
chr8-70609973-70610472	Gained	0.0362996	0.0117852	intergenic	Fkbp8	0.029583	-0.0128687	0.498515	FALSE	FALSE
chr8-70609973-70610472	Gained	0.0362996	0.0117852	intergenic	Kxd1	0.029554	0.0124563	0.521317	FALSE	FALSE
chr8-70609973-70610472	Gained	0.0362996	0.0117852	intergenic	Lsm4	0.028415	-0.00382228	0.855504	FALSE	FALSE
chr8-70609973-70610472	Gained	0.0362996	0.0117852	intergenic	Uba52	0.024217	0.0167425	0.288364	FALSE	FALSE
chr8-70609973-70610472	Gained	0.0362996	0.0117852	intergenic	Ell	0.020131	0.0422878	0.000106279	FALSE	FALSE
chr18-36512120-36512619	Gained	0.0362955	0.0118006	genic	Hbegf	0.042811	0.0325249	0.00532178	FALSE	FALSE
chr18-36512120-36512619	Gained	0.0362955	0.0118006	genic	Slc4a9	0.023807	-0.013486	0.463883	FALSE	FALSE
chr5-113644349-113644848	Gained	0.036283	0.0118528	genic	Cmklr1	0.097811	0.0590824	1.08312e-08	TRUE	TRUE
chr5-113644349-113644848	Gained	0.036283	0.0118528	genic	1700069L16Rik	0.030102	0.0166811	0.290948	FALSE	FALSE
chr1-144319295-144319794	Gained	0.0362778	0.0118663	intergenic	Rgs1	0.054781	0.0847565	1.16388e-17	TRUE	TRUE
chr1-144319295-144319794	Gained	0.0362778	0.0118663	intergenic	Rgs2	0.023414	0.00617109	0.781295	FALSE	FALSE
chr13-113485462-113485961	Gained	0.0362733	0.0118811	intergenic	Snx18	0.028025	0.074149	1.54047e-13	TRUE	TRUE
chr7-140111964-140112463	Gained	0.0362637	0.011926	genic	Fuom	0.054579	0.00725209	0.774747	FALSE	FALSE
chr7-140111964-140112463	Gained	0.0362637	0.011926	genic	Paox	0.042558	0.00243802	0.911873	FALSE	FALSE
chr7-140111964-140112463	Gained	0.0362637	0.011926	genic	Echs1	0.042403	0.0204738	0.145062	FALSE	FALSE
chr7-140111964-140112463	Gained	0.0362637	0.011926	genic	Prap1	0.039138	-0.00699733	0.781295	FALSE	FALSE
chr7-140111964-140112463	Gained	0.0362637	0.011926	genic	Mtg1	0.025571	-0.000252979	0.991557	FALSE	FALSE
chr7-140111964-140112463	Gained	0.0362637	0.011926	genic	Caly	0.021877	-0.00626325	0.781295	FALSE	FALSE
chr5-43871723-43872222	Gained	0.0362509	0.0119726	genic	Cd38	0.03684	0.11483	1.70852e-32	TRUE	TRUE
chr13-49205637-49206136	Gained	0.0362453	0.0119968	genic	Card19	0.054779	0.00987062	0.660075	FALSE	FALSE
chr13-49205637-49206136	Gained	0.0362453	0.0119968	genic	Ninj1	0.045864	0.0292412	0.0155241	FALSE	FALSE
chr13-49205637-49206136	Gained	0.0362453	0.0119968	genic	Wnk2	0.026674	-0.0055974	0.788663	FALSE	FALSE
chr13-49205637-49206136	Gained	0.0362453	0.0119968	genic	Bicd2	0.021234	-0.00021935	0.992518	FALSE	FALSE
chr13-49205637-49206136	Gained	0.0362453	0.0119968	genic	Fgd3	0.021201	0.00749064	0.763937	FALSE	FALSE
chr13-49205637-49206136	Gained	0.0362453	0.0119968	genic	Susd3	0.020672	-0.0105135	0.62942	FALSE	FALSE
chr6-124834431-124834930	Gained	0.0362432	0.0120016	genic	Gnb3	0.044638	-0.000430095	0.986328	FALSE	FALSE
chr6-124834431-124834930	Gained	0.0362432	0.0120016	genic	Cdca3	0.042713	-0.00808083	0.737132	FALSE	FALSE
chr6-124834431-124834930	Gained	0.0362432	0.0120016	genic	Usp5	0.042431	-0.00410303	0.843261	FALSE	FALSE
chr6-124834431-124834930	Gained	0.0362432	0.0120016	genic	Tpi1	0.024924	0.0275821	0.025512	FALSE	FALSE
chr6-124834431-124834930	Gained	0.0362432	0.0120016	genic	P3h3	0.020254	-0.00798888	0.741068	FALSE	FALSE
chr6-124834431-124834930	Gained	0.0362432	0.0120016	genic	Spsb2	0.020198	-0.00618159	0.781295	FALSE	FALSE
chr18-62985171-62985670	Gained	0.0362424	0.0120025	genic	Napg	0.033389	0.0242915	0.0606071	FALSE	FALSE
chr11-120142392-120142891	Gained	0.0362307	0.0120453	genic	Slc38a10	0.047934	0.0220061	0.104484	FALSE	FALSE
chr6-113644727-113645226	Gained	0.0362299	0.0120453	genic	Irak2	0.058825	0.0660451	8.58154e-11	TRUE	TRUE
chr6-113644727-113645226	Gained	0.0362299	0.0120453	genic	Vhl	0.034411	-0.0156684	0.34135	FALSE	FALSE
chr6-113644727-113645226	Gained	0.0362299	0.0120453	genic	Brk1	0.028245	0.00421018	0.838884	FALSE	FALSE
chr6-113644727-113645226	Gained	0.0362299	0.0120453	genic	Fancd2os	0.028061			FALSE	FALSE
chr6-113644727-113645226	Gained	0.0362299	0.0120453	genic	Tatdn2	0.026284	0.00045294	0.985583	FALSE	FALSE
chr6-113644727-113645226	Gained	0.0362299	0.0120453	genic	Ghrl	0.024636	-0.00771179	0.753375	FALSE	FALSE
chr6-113644727-113645226	Gained	0.0362299	0.0120453	genic	Sec13	0.023312	0.00579807	0.783845	FALSE	FALSE
chr4-132617710-132618209	Gained	0.0362138	0.0121041	intergenic	Ptafr	0.021917	0.0317229	0.00704394	FALSE	FALSE
chr4-132617710-132618209	Gained	0.0362138	0.0121041	intergenic	Eya3	0.021772	0.0342118	0.00296517	FALSE	FALSE
chr18-54997477-54997976	Gained	0.0362089	0.0121147	intergenic	Zfp608	0.034101	0.0051985	0.801358	FALSE	FALSE
chr15-73632150-73632649	Gained	0.036199	0.0121534	genic	Slc45a4	0.10413	-0.01468	0.394829	FALSE	FALSE
chr15-73632150-73632649	Gained	0.036199	0.0121534	genic	Gpr20	0.055904	0.0006626	0.978351	FALSE	FALSE
chr15-73632150-73632649	Gained	0.036199	0.0121534	genic	Dennd3	0.037756	0.00167994	0.941776	FALSE	FALSE
chr15-73632150-73632649	Gained	0.036199	0.0121534	genic	Ptp4a3	0.03132	-0.00408096	0.843729	FALSE	FALSE
chr15-73632150-73632649	Gained	0.036199	0.0121534	genic	Ptk2	0.027078	0.0727267	4.99338e-13	TRUE	TRUE
chr5-88553300-88553799	Gained	0.0361936	0.0121671	intergenic	Utp3	0.033148	-0.00475976	0.816822	FALSE	FALSE
chr5-88553300-88553799	Gained	0.0361936	0.0121671	intergenic	Rufy3	0.021762	0.08422	1.92683e-17	TRUE	TRUE
chr3-55129213-55129712	Gained	0.0361857	0.0121945	genic	Ccdc169	0.168309	-0.00572395	0.785954	FALSE	FALSE
chr3-55129213-55129712	Gained	0.0361857	0.0121945	genic	Spg20	0.114552	0.0217424	0.110453	FALSE	FALSE
chr3-55129213-55129712	Gained	0.0361857	0.0121945	genic	Dclk1	0.053033	0.0379107	0.000700954	FALSE	FALSE
chr3-55129213-55129712	Gained	0.0361857	0.0121945	genic	Postn	0.021023	-0.00335581	0.873404	FALSE	FALSE
chr3-55129213-55129712	Gained	0.0361857	0.0121945	genic	Gm21958	0.02048	-0.00384671	0.854221	FALSE	FALSE
chr2-83714644-83715143	Gained	0.0361793	0.0122233	intergenic	Itgav	0.084048	0.0248637	0.0526007	FALSE	FALSE
chr2-83714644-83715143	Gained	0.0361793	0.0122233	intergenic	Fam171b	0.030685	0.00433125	0.833566	FALSE	FALSE
chr2-83714644-83715143	Gained	0.0361793	0.0122233	intergenic	Zswim2	0.028845	-0.00561228	0.788464	FALSE	FALSE
chr2-83714644-83715143	Gained	0.0361793	0.0122233	intergenic	Zc3h15	0.020896	0.00536969	0.795712	FALSE	FALSE
chr13-119808859-119809358	Gained	0.0361742	0.0122415	intergenic	Zfp131	0.116157	0.033906	0.00329788	FALSE	FALSE
chr13-119808859-119809358	Gained	0.0361742	0.0122415	intergenic	D13Ertd608e	0.107826	-0.00559118	0.788837	FALSE	FALSE
chr13-119808859-119809358	Gained	0.0361742	0.0122415	intergenic	Nim1k	0.051356	-0.00867926	0.713076	FALSE	FALSE
chr13-119808859-119809358	Gained	0.0361742	0.0122415	intergenic	Gm21188	0.03308	0.0882163	4.02241e-19	TRUE	TRUE
chr13-119808859-119809358	Gained	0.0361742	0.0122415	intergenic	Itga1	0.022419	-0.0333057	0.00405696	FALSE	FALSE
chr13-119808859-119809358	Gained	0.0361742	0.0122415	intergenic	Gm49395	0.022415			FALSE	FALSE
chr13-119808859-119809358	Gained	0.0361742	0.0122415	intergenic	Hmgcs1	0.021183	-0.0232819	0.0775841	FALSE	FALSE
chr14-31189265-31189764	Gained	0.0361666	0.0122738	genic	Stab1	0.036044	0.0167734	0.286957	FALSE	FALSE
chr14-31189265-31189764	Gained	0.0361666	0.0122738	genic	Nt5dc2	0.029968	-0.0145446	0.4028	FALSE	FALSE
chr14-31189265-31189764	Gained	0.0361666	0.0122738	genic	Smim4	0.024314	0.000588138	0.980894	FALSE	FALSE
chr14-31189265-31189764	Gained	0.0361666	0.0122738	genic	Tnnc1	0.023542	-0.000957157	0.967943	FALSE	FALSE
chr16-57189403-57189902	Gained	0.0361624	0.0122871	genic	Nit2	0.023249	-0.0151614	0.368617	FALSE	FALSE
chr1-74368146-74368645	Gained	0.0361603	0.0122924	genic	Slc11a1	0.076753	0.0770941	1.24841e-14	TRUE	TRUE
chr1-74368146-74368645	Gained	0.0361603	0.0122924	genic	Catip	0.073425	-0.00289957	0.892807	FALSE	FALSE
chr1-74368146-74368645	Gained	0.0361603	0.0122924	genic	Ctdsp1	0.034165	-0.00729149	0.773277	FALSE	FALSE
chr1-74368146-74368645	Gained	0.0361603	0.0122924	genic	Cxcr1	0.024986	-0.0056907	0.786416	FALSE	FALSE
chr1-74368146-74368645	Gained	0.0361603	0.0122924	genic	Tmbim1	0.024956	0.0106737	0.621546	FALSE	FALSE
chr1-74368146-74368645	Gained	0.0361603	0.0122924	genic	Vil1	0.02296	-0.0150559	0.374151	FALSE	FALSE
chr1-74368146-74368645	Gained	0.0361603	0.0122924	genic	Arpc2	0.021749	0.0299926	0.0123792	FALSE	FALSE
chr1-74368146-74368645	Gained	0.0361603	0.0122924	genic	Tns1	0.020604	-0.0334263	0.00390304	FALSE	FALSE
chr10-25366600-25367099	Gained	0.0361514	0.0123198	genic	Epb41l2	0.077788	0.0556412	9.2879e-08	TRUE	TRUE
chr10-25366600-25367099	Gained	0.0361514	0.0123198	genic	Raet1d	0.027337	-0.000505435	0.983644	FALSE	FALSE
chr10-25366600-25367099	Gained	0.0361514	0.0123198	genic	Smlr1	0.024696	-0.0237636	0.0690371	FALSE	FALSE
chr13-52575959-52576458	Gained	0.0361497	0.0123259	intergenic	Syk	0.04927	0.0859992	3.55162e-18	TRUE	TRUE
chr10-12957251-12957750	Gained	0.0361467	0.012328	genic	Stx11	0.045726	0.0900209	6.39471e-20	TRUE	TRUE
chr14-30620180-30620679	Gained	0.0361465	0.012328	genic	Prkcd	0.064139	0.0589948	1.14698e-08	TRUE	TRUE
chr14-30620180-30620679	Gained	0.0361465	0.012328	genic	Rft1	0.039735	0.0238599	0.0675074	FALSE	FALSE
chr14-30620180-30620679	Gained	0.0361465	0.012328	genic	Tkt	0.022904	-0.0134514	0.465664	FALSE	FALSE
chr14-30620180-30620679	Gained	0.0361465	0.012328	genic	Sfmbt1	0.021528	0.0143558	0.413056	FALSE	FALSE
chr11-43383475-43383974	Gained	0.0361412	0.0123439	intergenic	Pttg1	0.022074	0.027333	0.0274747	FALSE	FALSE
chr13-33085513-33086012	Gained	0.0361364	0.012362	genic	Serpinb1b	0.023914	0.0136495	0.453568	FALSE	FALSE
chr8-111538077-111538576	Gained	0.0361353	0.0123648	genic	Znrf1	0.030259	0.0428937	8.02106e-05	FALSE	FALSE
chr2-93589761-93590260	Gained	0.0361314	0.0123801	intergenic	Alx4	0.065293	-0.00775231	0.752046	FALSE	FALSE
chr2-93589761-93590260	Gained	0.0361314	0.0123801	intergenic	Trp53i11	0.030001	0.00941829	0.681865	FALSE	FALSE
chr2-93589761-93590260	Gained	0.0361314	0.0123801	intergenic	Accs	0.026295	0.0201426	0.154929	FALSE	FALSE
chr6-125271393-125271892	Gained	0.036124	0.0124117	intergenic	Tuba3a	0.047261			FALSE	FALSE
chr6-125271393-125271892	Gained	0.036124	0.0124117	intergenic	Cd27	0.040535	0.0145736	0.401249	FALSE	FALSE
chr6-125271393-125271892	Gained	0.036124	0.0124117	intergenic	Vamp1	0.039965	0.00214822	0.922566	FALSE	FALSE
chr6-125271393-125271892	Gained	0.036124	0.0124117	intergenic	Tapbpl	0.039792	0.0102051	0.645384	FALSE	FALSE
chr6-125271393-125271892	Gained	0.036124	0.0124117	intergenic	Nop2	0.021712	-0.0135562	0.459759	FALSE	FALSE
chr6-125271393-125271892	Gained	0.036124	0.0124117	intergenic	Ltbr	0.021593	0.0268167	0.0317128	FALSE	FALSE
chr6-125271393-125271892	Gained	0.036124	0.0124117	intergenic	Tnfrsf1a	0.021058	0.108002	9.92227e-29	TRUE	TRUE
chr6-125271393-125271892	Gained	0.036124	0.0124117	intergenic	Plekhg6	0.020424	-0.0063318	0.781295	FALSE	FALSE
chr11-110165769-110166268	Gained	0.0361169	0.0124259	genic	Abca9	0.179554	-0.00443902	0.829251	FALSE	FALSE
chr11-110165769-110166268	Gained	0.0361169	0.0124259	genic	Abca8b	0.068433	-0.0389336	0.000458319	FALSE	FALSE
chr11-110165769-110166268	Gained	0.0361169	0.0124259	genic	Abca6	0.055026	-0.0585044	1.57592e-08	TRUE	FALSE
chr11-110165769-110166268	Gained	0.0361169	0.0124259	genic	Abca8a	0.046002	-0.0435452	5.92074e-05	FALSE	FALSE
chr1-135746043-135746542	Gained	0.0361166	0.0124259	genic	Csrp1	0.064992	0.0436549	5.62635e-05	FALSE	FALSE
chr1-135746043-135746542	Gained	0.0361166	0.0124259	genic	Phlda3	0.055307	-0.00631345	0.781295	FALSE	FALSE
chr1-135746043-135746542	Gained	0.0361166	0.0124259	genic	Tnni1	0.051073	0.0113813	0.582113	FALSE	FALSE
chr1-135746043-135746542	Gained	0.0361166	0.0124259	genic	Lad1	0.032466	0.00714108	0.780217	FALSE	FALSE
chr9-45486457-45486956	Gained	0.0361142	0.012435	genic	Dscaml1	0.026491	-0.00558572	0.788856	FALSE	FALSE
chr8-92881161-92881660	Gained	0.0361062	0.0124696	genic	Capns2	0.021806	0.00968503	0.670876	FALSE	FALSE
chr14-45663491-45663990	Gained	0.0360982	0.0125074	intergenic	Ddhd1	0.023602	0.124389	3.41887e-38	TRUE	TRUE
chr9-124126301-124126800	Gained	0.0360895	0.0125446	genic	Ccr5	0.029236	0.0203154	0.149928	FALSE	FALSE
chr2-57232257-57232756	Gained	0.0360873	0.0125524	intergenic	Gpd2	0.073554	0.03616	0.00141451	FALSE	FALSE
chr2-57232257-57232756	Gained	0.0360873	0.0125524	intergenic	Nr4a2	0.022002	0.00643755	0.781295	FALSE	FALSE
chr2-118540766-118541265	Gained	0.036073	0.0126117	genic	Bmf	0.040326	0.0125051	0.519205	FALSE	FALSE
chr2-118540766-118541265	Gained	0.036073	0.0126117	genic	Bub1b	0.027022	0.0148706	0.384505	FALSE	FALSE
chr18-77966735-77967234	Gained	0.0360727	0.0126117	genic	Epg5	0.038587	0.0356567	0.00172065	FALSE	FALSE
chr12-21370172-21370671	Gained	0.0360673	0.0126294	genic	Adam17	0.041332	0.0975563	2.13048e-23	TRUE	TRUE
chr7-83742600-83743099	Gained	0.0360641	0.0126409	genic	Il16	0.060863	0.00129753	0.955468	FALSE	FALSE
chr10-94059542-94060041	Gained	0.0360527	0.0126864	genic	Fgd6	0.027795	0.0353536	0.00193273	FALSE	FALSE
chr10-94059542-94060041	Gained	0.0360527	0.0126864	genic	Vezt	0.027772	0.0373969	0.000862613	FALSE	FALSE
chr19-10842159-10842658	Gained	0.0360448	0.0127209	genic	Slc15a3	0.124613	0.175028	1.21892e-76	TRUE	TRUE
chr19-10842159-10842658	Gained	0.0360448	0.0127209	genic	Cd6	0.089222	-0.0006816	0.977734	FALSE	FALSE
chr19-10842159-10842658	Gained	0.0360448	0.0127209	genic	Tmem132a	0.062306	0.0123904	0.52548	FALSE	FALSE
chr19-10842159-10842658	Gained	0.0360448	0.0127209	genic	Tmem109	0.051647	-0.0145144	0.404385	FALSE	FALSE
chr19-10842159-10842658	Gained	0.0360448	0.0127209	genic	Pga5	0.035541	-0.00612288	0.781295	FALSE	FALSE
chr19-10842159-10842658	Gained	0.0360448	0.0127209	genic	Vps37c	0.034604	0.0218699	0.107383	FALSE	FALSE
chr19-10842159-10842658	Gained	0.0360448	0.0127209	genic	Prpf19	0.033363	-0.026746	0.0322908	FALSE	FALSE
chr19-10842159-10842658	Gained	0.0360448	0.0127209	genic	Cd5	0.028436	0.00403643	0.846063	FALSE	FALSE
chr19-10842159-10842658	Gained	0.0360448	0.0127209	genic	Ccdc86	0.027902	0.0303952	0.0109347	FALSE	FALSE
chr19-10842159-10842658	Gained	0.0360448	0.0127209	genic	Ptgdr2	0.024235	0.012088	0.541746	FALSE	FALSE
chr19-10842159-10842658	Gained	0.0360448	0.0127209	genic	Ms4a10	0.022743	-0.00487663	0.81316	FALSE	FALSE
chr19-10842159-10842658	Gained	0.0360448	0.0127209	genic	Zp1	0.02191	-0.00683377	0.781295	FALSE	FALSE
chr7-145111420-145111919	Gained	0.0360377	0.0127427	intergenic	Smim38	0.072478	0.0230855	0.0811535	FALSE	FALSE
chr7-145111420-145111919	Gained	0.0360377	0.0127427	intergenic	Ccnd1	0.069261	-0.0348868	0.0023018	FALSE	FALSE
chr7-145111420-145111919	Gained	0.0360377	0.0127427	intergenic	LTO1	0.051435	0.00417745	0.840045	FALSE	FALSE
chr7-145111420-145111919	Gained	0.0360377	0.0127427	intergenic	Fgf15	0.048559			FALSE	FALSE
chr7-145111420-145111919	Gained	0.0360377	0.0127427	intergenic	Tpcn2	0.030915	0.0230112	0.0825748	FALSE	FALSE
chr7-145111420-145111919	Gained	0.0360377	0.0127427	intergenic	Tnfrsf22	0.028525	-0.0081948	0.733208	FALSE	FALSE
chr7-145111420-145111919	Gained	0.0360377	0.0127427	intergenic	Brsk2	0.028303	-0.00525348	0.799249	FALSE	FALSE
chr7-145111420-145111919	Gained	0.0360377	0.0127427	intergenic	Mrgprf	0.023315			FALSE	FALSE
chr10-77971796-77972295	Gained	0.0360344	0.0127549	intergenic	Cfap410	0.046696	0.0012657	0.95637	FALSE	FALSE
chr10-77971796-77972295	Gained	0.0360344	0.0127549	intergenic	Trpm2	0.043716	0.0821811	1.27779e-16	TRUE	TRUE
chr10-77971796-77972295	Gained	0.0360344	0.0127549	intergenic	Specc1l	0.023333	0.0536568	2.9655e-07	TRUE	TRUE
chr10-77971796-77972295	Gained	0.0360344	0.0127549	intergenic	Gatd3a	0.022951	-0.00423641	0.837851	FALSE	FALSE
chr10-77971796-77972295	Gained	0.0360344	0.0127549	intergenic	Pttg1ip	0.021826	-0.000596182	0.980728	FALSE	FALSE
chrX-167229272-167229771	Gained	0.0360116	0.012849	intergenic	Tmsb4x	0.092605	0.0299798	0.0124285	FALSE	FALSE
chrX-167229272-167229771	Gained	0.0360116	0.012849	intergenic	Tlr8	0.064405	0.0370398	0.000997835	FALSE	FALSE
chrX-167229272-167229771	Gained	0.0360116	0.012849	intergenic	Gpm6b	0.026006	0.0257955	0.0419542	FALSE	FALSE
chrX-167229272-167229771	Gained	0.0360116	0.012849	intergenic	Tlr7	0.02032	0.0545769	1.73635e-07	TRUE	TRUE
chr5-86078584-86079083	Gained	0.0360055	0.0128777	genic	Stap1	0.149464	0.0119142	0.55088	FALSE	FALSE
chr5-86078584-86079083	Gained	0.0360055	0.0128777	genic	Cenpc1	0.113995	0.0312866	0.00813635	FALSE	FALSE
chr5-86078584-86079083	Gained	0.0360055	0.0128777	genic	Uba6	0.048667	-0.00595927	0.78157	FALSE	FALSE
chr5-86078584-86079083	Gained	0.0360055	0.0128777	genic	Ythdc1	0.033795	0.0428768	8.07899e-05	FALSE	FALSE
chr5-86078584-86079083	Gained	0.0360055	0.0128777	genic	Ugt2b35	0.024898	-0.0330342	0.00447751	FALSE	FALSE
chr5-86078584-86079083	Gained	0.0360055	0.0128777	genic	Adamts3	0.022507	-0.0162776	0.310694	FALSE	FALSE
chr19-55311702-55312201	Gained	0.0360029	0.0128861	genic	Vti1a	0.04563	0.0529319	4.49381e-07	TRUE	TRUE
chr19-55311702-55312201	Gained	0.0360029	0.0128861	genic	Zdhhc6	0.045621	0.0221289	0.101873	FALSE	FALSE
chr10-68732135-68732634	Gained	0.0360016	0.012887	genic	Tmem26	0.045462	0.106813	4.23095e-28	TRUE	TRUE
chr18-53264765-53265264	Gained	0.0359987	0.012895	genic	Snx24	0.020735	0.0490657	3.76137e-06	FALSE	FALSE
chr6-121224837-121225336	Gained	0.0359873	0.0129433	genic	Tuba8	0.030792	0.0176295	0.247684	FALSE	FALSE
chr6-121224837-121225336	Gained	0.0359873	0.0129433	genic	Usp18	0.021211	0.0416291	0.000142547	FALSE	FALSE
chr11-53762672-53763171	Gained	0.0359849	0.0129538	intergenic	Irf1	0.029789	0.313228	7.4948e-256	TRUE	TRUE
chr11-53762672-53763171	Gained	0.0359849	0.0129538	intergenic	Gm12216	0.020293	0.0249324	0.0517613	FALSE	FALSE
chr4-128660023-128660522	Gained	0.0359734	0.0130007	genic	Phc2	0.030747	0.04082	0.000203286	FALSE	FALSE
chr3-106721408-106721907	Gained	0.0359658	0.0130347	genic	Lrif1	0.089718	0.0267895	0.0319088	FALSE	FALSE
chr3-106721408-106721907	Gained	0.0359658	0.0130347	genic	Cd53	0.089583	0.0191498	0.189308	FALSE	FALSE
chr3-106721408-106721907	Gained	0.0359658	0.0130347	genic	Dram2	0.041402	0.078303	4.36196e-15	TRUE	TRUE
chr3-106721408-106721907	Gained	0.0359658	0.0130347	genic	Cept1	0.0414	0.0862436	2.80801e-18	TRUE	TRUE
chr3-106721408-106721907	Gained	0.0359658	0.0130347	genic	Kcna3	0.02398	-0.00654666	0.781295	FALSE	FALSE
chr3-106721408-106721907	Gained	0.0359658	0.0130347	genic	Gnat2	0.021564	-0.00674667	0.781295	FALSE	FALSE
chr3-106721408-106721907	Gained	0.0359658	0.0130347	genic	Dennd2d	0.021449	0.00190647	0.932992	FALSE	FALSE
chr17-49432174-49432673	Gained	0.0359451	0.0131255	genic	Mocs1	0.043191	0.0450379	2.92046e-05	FALSE	FALSE
chr15-88863693-88864192	Gained	0.0359409	0.0131401	genic	Pim3	0.09966	-0.0166497	0.292685	FALSE	FALSE
chr15-88863693-88864192	Gained	0.0359409	0.0131401	genic	Creld2	0.02667	0.00414028	0.841469	FALSE	FALSE
chr15-88863693-88864192	Gained	0.0359409	0.0131401	genic	Alg12	0.026657	-0.00330018	0.87565	FALSE	FALSE
chr19-25138008-25138507	Gained	0.0359331	0.0131792	genic	Kank1	0.064062	-0.0396988	0.000329985	FALSE	FALSE
chr19-25138008-25138507	Gained	0.0359331	0.0131792	genic	Cbwd1	0.035443	0.0138535	0.441898	FALSE	FALSE
chr10-56792914-56793413	Gained	0.035926	0.0132105	intergenic	Tbc1d32	0.02244	0.0174918	0.2532	FALSE	FALSE
chrX-163302622-163303121	Gained	0.035911	0.0132724	intergenic	Grpr	0.025427	0.0338424	0.00336942	FALSE	FALSE
chr16-30059203-30059702	Gained	0.0359016	0.0133146	intergenic	Hes1	0.048706	0.00484055	0.814756	FALSE	FALSE
chr14-8093263-8093762	Gained	0.0358962	0.0133364	intergenic	Pxk	0.0862	0.0336796	0.00357118	FALSE	FALSE
chr14-8093263-8093762	Gained	0.0358962	0.0133364	intergenic	Rpp14	0.081167	0.002387	0.91397	FALSE	FALSE
chr14-8093263-8093762	Gained	0.0358962	0.0133364	intergenic	Pdhb	0.029644	-0.0109491	0.6066	FALSE	FALSE
chr14-8093263-8093762	Gained	0.0358962	0.0133364	intergenic	Flnb	0.028927	-0.0258244	0.0416076	FALSE	FALSE
chr14-8093263-8093762	Gained	0.0358962	0.0133364	intergenic	Acox2	0.025422	-0.0471196	1.03471e-05	FALSE	FALSE
chr14-8093263-8093762	Gained	0.0358962	0.0133364	intergenic	Ptprg	0.024725	-0.0578909	2.31234e-08	TRUE	FALSE
chr14-8093263-8093762	Gained	0.0358962	0.0133364	intergenic	Kctd6	0.024079	0.00249151	0.90985	FALSE	FALSE
chr14-8093263-8093762	Gained	0.0358962	0.0133364	intergenic	Abhd6	0.020938	-0.0205293	0.143445	FALSE	FALSE
chr14-8093263-8093762	Gained	0.0358962	0.0133364	intergenic	Dnase1l3	0.020318	0.0505854	1.66032e-06	TRUE	TRUE
chr9-75435793-75436292	Gained	0.0358938	0.0133393	intergenic	Leo1	0.172393	0.00217284	0.921656	FALSE	FALSE
chr9-75435793-75436292	Gained	0.0358938	0.0133393	intergenic	Mapk6	0.083697	0.0385698	0.000533025	FALSE	FALSE
chr9-75435793-75436292	Gained	0.0358938	0.0133393	intergenic	Lysmd2	0.063915	0.00667058	0.781295	FALSE	FALSE
chr9-75435793-75436292	Gained	0.0358938	0.0133393	intergenic	Tmod3	0.058155	0.0346214	0.002546	FALSE	FALSE
chr9-75435793-75436292	Gained	0.0358938	0.0133393	intergenic	Arpp19	0.034965	-0.00205696	0.926167	FALSE	FALSE
chr9-75435793-75436292	Gained	0.0358938	0.0133393	intergenic	Tmod2	0.02998	-0.023152	0.0800607	FALSE	FALSE
chr9-75435793-75436292	Gained	0.0358938	0.0133393	intergenic	Myo6	0.026206	-0.0449262	3.08279e-05	FALSE	FALSE
chr9-75435793-75436292	Gained	0.0358938	0.0133393	intergenic	Myo5c	0.023764	0.00186346	0.934849	FALSE	FALSE
chr9-75435793-75436292	Gained	0.0358938	0.0133393	intergenic	Myo5a	0.02271	-0.0255631	0.0445786	FALSE	FALSE
chr5-123138032-123138531	Gained	0.035891	0.0133515	intergenic	Setd1b	0.074428	0.00939275	0.683116	FALSE	FALSE
chr5-123138032-123138531	Gained	0.035891	0.0133515	intergenic	Rhof	0.068568	-0.0048966	0.812363	FALSE	FALSE
chr5-123138032-123138531	Gained	0.035891	0.0133515	intergenic	Psmd9	0.038395	0.00219524	0.920601	FALSE	FALSE
chr5-123138032-123138531	Gained	0.035891	0.0133515	intergenic	Tmem120b	0.027385	-0.00487888	0.81316	FALSE	FALSE
chr5-123138032-123138531	Gained	0.035891	0.0133515	intergenic	Hpd	0.021819	-0.0279244	0.0230323	FALSE	FALSE
chr17-37196964-37197463	Gained	0.0358866	0.0133713	genic	Ubd	0.033747	0.0460173	1.82073e-05	FALSE	FALSE
chr17-37196964-37197463	Gained	0.0358866	0.0133713	genic	Olfr94	0.029743	-0.00229447	0.917077	FALSE	FALSE
chr7-97026732-97027231	Gained	0.0358811	0.0133933	genic	Gab2	0.027895	0.0802813	7.47691e-16	TRUE	TRUE
chr7-97026732-97027231	Gained	0.0358811	0.0133933	genic	Nars2	0.023032	0.0160562	0.32153	FALSE	FALSE
chr7-97026732-97027231	Gained	0.0358811	0.0133933	genic	Alg8	0.021133	0.00177766	0.938261	FALSE	FALSE
chr3-136426506-136427005	Gained	0.0358804	0.0133945	intergenic	Bank1	0.041197	0.048497	5.02412e-06	FALSE	FALSE
chr15-78247592-78248091	Gained	0.035878	0.0133989	genic	Ncf4	0.033422	0.0363241	0.0013242	FALSE	FALSE
chr6-5361934-5362433	Gained	0.0358771	0.0133989	intergenic	Asb4	0.093764	0.0202514	0.151987	FALSE	FALSE
chr6-5361934-5362433	Gained	0.0358771	0.0133989	intergenic	Pon3	0.080131	0.017675	0.245793	FALSE	FALSE
chr6-5361934-5362433	Gained	0.0358771	0.0133989	intergenic	Pon2	0.06326	0.0361762	0.00140524	FALSE	FALSE
chr6-5361934-5362433	Gained	0.0358771	0.0133989	intergenic	Pon1	0.052124	-0.0434586	6.17999e-05	FALSE	FALSE
chr6-5361934-5362433	Gained	0.0358771	0.0133989	intergenic	Pdk4	0.027908	-0.00970936	0.669001	FALSE	FALSE
chr6-5361934-5362433	Gained	0.0358771	0.0133989	intergenic	Peg10	0.027091	-0.0107923	0.614664	FALSE	FALSE
chr6-5361934-5362433	Gained	0.0358771	0.0133989	intergenic	Sgce	0.027091	0.0196455	0.17153	FALSE	FALSE
chr6-5361934-5362433	Gained	0.0358771	0.0133989	intergenic	Casd1	0.025993	0.0272336	0.028256	FALSE	FALSE
chr6-5361934-5362433	Gained	0.0358771	0.0133989	intergenic	Bet1	0.024096	0.00949046	0.678358	FALSE	FALSE
chr19-32490904-32491403	Gained	0.0358759	0.0133989	genic	Minpp1	0.045744	0.0291056	0.0161929	FALSE	FALSE
chr13-92977353-92977852	Gained	0.0358707	0.0134229	intergenic	Mtx3	0.03387	-0.000819199	0.972988	FALSE	FALSE
chr7-101377838-101378337	Gained	0.035868	0.0134352	genic	Stard10	0.028928	-0.0414252	0.000155509	FALSE	FALSE
chr7-101377838-101378337	Gained	0.035868	0.0134352	genic	Gm45837	0.027746			FALSE	FALSE
chr7-101377838-101378337	Gained	0.035868	0.0134352	genic	Arap1	0.02728	0.0328566	0.00476201	FALSE	FALSE
chr1-156002323-156002822	Gained	0.0358617	0.0134534	intergenic	Cep350	0.023647	0.0670113	4.38047e-11	TRUE	TRUE
chr7-16207395-16207894	Gained	0.0358587	0.0134645	genic	Dhx34	0.078059	0.00999816	0.655098	FALSE	FALSE
chr7-16207395-16207894	Gained	0.0358587	0.0134645	genic	C5ar2	0.043016	0.026004	0.0395905	FALSE	FALSE
chr7-16207395-16207894	Gained	0.0358587	0.0134645	genic	C5ar1	0.040375	0.0147227	0.392732	FALSE	FALSE
chr7-16207395-16207894	Gained	0.0358587	0.0134645	genic	Meis3	0.0376	0.0364639	0.0012563	FALSE	FALSE
chr7-16207395-16207894	Gained	0.0358587	0.0134645	genic	Inafm1	0.024733	-0.00674949	0.781295	FALSE	FALSE
chr7-16207395-16207894	Gained	0.0358587	0.0134645	genic	Ccdc9	0.023619	0.0317458	0.00698986	FALSE	FALSE
chr7-16207395-16207894	Gained	0.0358587	0.0134645	genic	Kptn	0.02064	0.000241613	0.991768	FALSE	FALSE
chr8-116581219-116581718	Gained	0.0358571	0.0134708	genic	Dynlrb2	0.039963	-0.00656447	0.781295	FALSE	FALSE
chr8-116581219-116581718	Gained	0.0358571	0.0134708	genic	Cdyl2	0.025208	0.00861138	0.715277	FALSE	FALSE
chr13-37678676-37679175	Gained	0.0358441	0.013535	intergenic	Rreb1	0.020681	0.0440843	4.61463e-05	FALSE	FALSE
chr4-118135962-118136461	Gained	0.0358428	0.0135398	intergenic	St3gal3	0.030433	0.00194488	0.931243	FALSE	FALSE
chr11-75571075-75571574	Gained	0.0358365	0.0135608	genic	Pitpna	0.065019	0.0313007	0.00810354	FALSE	FALSE
chr11-75571075-75571574	Gained	0.0358365	0.0135608	genic	Slc43a2	0.04748	0.0429716	7.77151e-05	FALSE	FALSE
chr11-75571075-75571574	Gained	0.0358365	0.0135608	genic	Rilp	0.037903	-0.00353878	0.865985	FALSE	FALSE
chr11-75571075-75571574	Gained	0.0358365	0.0135608	genic	Scarf1	0.037802	0.0167345	0.288758	FALSE	FALSE
chr11-75571075-75571574	Gained	0.0358365	0.0135608	genic	Tlcd2	0.02248	-0.00720098	0.777388	FALSE	FALSE
chr11-75571075-75571574	Gained	0.0358365	0.0135608	genic	Inpp5k	0.021552	-0.00098264	0.967184	FALSE	FALSE
chr13-5804435-5804934	Gained	0.0358341	0.0135722	intergenic	Klf6	0.02906	0.0472942	9.4508e-06	FALSE	FALSE
chr4-150212360-150212859	Gained	0.0358289	0.0135934	intergenic	Car6	0.112293	-0.00638742	0.781295	FALSE	FALSE
chr4-150212360-150212859	Gained	0.0358289	0.0135934	intergenic	Eno1	0.04373	0.0127686	0.504045	FALSE	FALSE
chr4-150212360-150212859	Gained	0.0358289	0.0135934	intergenic	Slc2a7	0.030322	0.00227349	0.917863	FALSE	FALSE
chr4-150212360-150212859	Gained	0.0358289	0.0135934	intergenic	Ube4b	0.021188	0.0428629	8.13076e-05	FALSE	FALSE
chr17-28513815-28514314	Gained	0.0358275	0.0135985	genic	Fkbp5	0.061347	0.0305078	0.010558	FALSE	FALSE
chr17-28513815-28514314	Gained	0.0358275	0.0135985	genic	Armc12	0.028959	-0.00563811	0.787294	FALSE	FALSE
chr14-54579557-54580056	Gained	0.0358249	0.0136107	intergenic	Ajuba	0.035944	0.00417769	0.840045	FALSE	FALSE
chr1-64305335-64305834	Gained	0.0358221	0.013624	intergenic	Klf7	0.020498	0.0558936	7.96553e-08	TRUE	TRUE
chr2-155756792-155757291	Gained	0.0358187	0.0136341	intergenic	Procr	0.030115	0.0549677	1.38448e-07	TRUE	TRUE
chr2-25549326-25549825	Gained	0.0358094	0.0136713	intergenic	Traf2	0.035417	0.0219196	0.10622	FALSE	FALSE
chr2-25549326-25549825	Gained	0.0358094	0.0136713	intergenic	Edf1	0.025966	0.00668071	0.781295	FALSE	FALSE
chr2-52512843-52513342	Gained	0.0357958	0.0137238	genic	Arl5a	0.035432	0.0484971	5.02412e-06	FALSE	FALSE
chr2-52512843-52513342	Gained	0.0357958	0.0137238	genic	Cacnb4	0.023735	0.00425237	0.836802	FALSE	FALSE
chr2-52512843-52513342	Gained	0.0357958	0.0137238	genic	Rbm43	0.020976	0.00548127	0.791366	FALSE	FALSE
chr2-52512843-52513342	Gained	0.0357958	0.0137238	genic	Neb	0.020792	-0.0263552	0.0358381	FALSE	FALSE
chr5-102061129-102061628	Gained	0.0357929	0.0137348	genic	Wdfy3	0.04394	0.0733045	3.09677e-13	TRUE	TRUE
chr12-12301798-12302297	Gained	0.0357856	0.0137658	genic	Fam49a	0.068864	0.0952449	2.60369e-22	TRUE	TRUE
chr12-12301798-12302297	Gained	0.0357856	0.0137658	genic	Rad51ap2	0.055358			FALSE	FALSE
chr12-12301798-12302297	Gained	0.0357856	0.0137658	genic	Msgn1	0.039628			FALSE	FALSE
chr6-13601470-13601969	Gained	0.0357811	0.0137863	genic	Tmem168	0.195578	0.0316191	0.00729597	FALSE	FALSE
chr6-13601470-13601969	Gained	0.0357811	0.0137863	genic	Gpr85	0.071981	0.00833796	0.726086	FALSE	FALSE
chr6-13601470-13601969	Gained	0.0357811	0.0137863	genic	Bmt2	0.068922	0.051939	7.89107e-07	TRUE	TRUE
chr6-13601470-13601969	Gained	0.0357811	0.0137863	genic	2610001J05Rik	0.042776	-0.00418134	0.839965	FALSE	FALSE
chr15-31473919-31474418	Gained	0.035779	0.0137943	genic	Ropn1l	0.029303	0.00394333	0.850348	FALSE	FALSE
chr15-31473919-31474418	Gained	0.035779	0.0137943	genic	Marchf6	0.022456			FALSE	FALSE
chr15-31473919-31474418	Gained	0.035779	0.0137943	genic	Cmbl	0.020427	-0.0203515	0.148894	FALSE	FALSE
chr15-31473919-31474418	Gained	0.035779	0.0137943	genic	Cct5	0.020209	-0.000505991	0.983644	FALSE	FALSE
chr15-31473919-31474418	Gained	0.035779	0.0137943	genic	Atpsckmt	0.020207	-0.00550438	0.791177	FALSE	FALSE
chr11-118400460-118400959	Gained	0.0357775	0.013795	genic	Lgals3bp	0.031462	0.0122416	0.533342	FALSE	FALSE
chr2-102181413-102181912	Gained	0.0357737	0.0138117	genic	Ldlrad3	0.036008	0.0411439	0.000176282	FALSE	FALSE
chr9-56962322-56962821	Gained	0.0357678	0.0138277	genic	Snupn	0.026341	0.0263583	0.0358116	FALSE	FALSE
chr8-105339721-105340220	Gained	0.035763	0.0138503	genic	Tmem208	0.06835	0.0146644	0.395479	FALSE	FALSE
chr8-105339721-105340220	Gained	0.035763	0.0138503	genic	Lrrc29	0.068336	-0.0142202	0.420826	FALSE	FALSE
chr8-105339721-105340220	Gained	0.035763	0.0138503	genic	Fhod1	0.05616	0.0288089	0.0176476	FALSE	FALSE
chr8-105339721-105340220	Gained	0.035763	0.0138503	genic	Slc9a5	0.054602	0.0157179	0.338759	FALSE	FALSE
chr8-105339721-105340220	Gained	0.035763	0.0138503	genic	Elmo3	0.03609	0.00541605	0.793921	FALSE	FALSE
chr8-105339721-105340220	Gained	0.035763	0.0138503	genic	E2f4	0.032382	0.00980421	0.663459	FALSE	FALSE
chr8-105339721-105340220	Gained	0.035763	0.0138503	genic	Exoc3l	0.032101	-0.0115189	0.574393	FALSE	FALSE
chr8-105339721-105340220	Gained	0.035763	0.0138503	genic	Hsf4	0.024647	-0.0116882	0.565022	FALSE	FALSE
chr8-105339721-105340220	Gained	0.035763	0.0138503	genic	Plekhg4	0.0241	0.0147321	0.392376	FALSE	FALSE
chr5-90881555-90882054	Gained	0.035759	0.0138716	intergenic	Cxcl1	0.061921	-0.00923101	0.689891	FALSE	FALSE
chr5-90881555-90882054	Gained	0.035759	0.0138716	intergenic	Cxcl2	0.03329	0.0771902	1.1491e-14	TRUE	TRUE
chr5-90881555-90882054	Gained	0.035759	0.0138716	intergenic	Mthfd2l	0.022741	0.0117232	0.5627	FALSE	FALSE
chr5-90881555-90882054	Gained	0.035759	0.0138716	intergenic	Cxcl3	0.02262	-0.00729329	0.773221	FALSE	FALSE
chr5-90881555-90882054	Gained	0.035759	0.0138716	intergenic	Ppbp	0.022087	-0.00592351	0.782406	FALSE	FALSE
chr16-91397978-91398477	Gained	0.0357526	0.0139003	genic	Gm21970	0.059964			FALSE	FALSE
chr16-91397978-91398477	Gained	0.0357526	0.0139003	genic	Il10rb	0.056016	0.0290015	0.0166784	FALSE	FALSE
chr16-91397978-91398477	Gained	0.0357526	0.0139003	genic	Ifnar2	0.025337	0.0313471	0.00798056	FALSE	FALSE
chr5-123694356-123694855	Gained	0.0357388	0.0139555	intergenic	Clip1	0.030741	0.0416186	0.000142999	FALSE	FALSE
chr1-84561741-84562240	Gained	0.0357304	0.0140031	genic	Dner	0.025892	-0.00101753	0.965535	FALSE	FALSE
chr1-72413163-72413662	Gained	0.0357271	0.0140169	intergenic	Smarcal1	0.020463	-0.00994027	0.656894	FALSE	FALSE
chr13-52602779-52603278	Gained	0.0357256	0.0140229	genic	Syk	0.022802	0.0859992	3.55162e-18	TRUE	TRUE
chr4-130787495-130787994	Gained	0.0357237	0.0140269	intergenic	Sdc3	0.086037	0.0315208	0.0075371	FALSE	FALSE
chr4-130787495-130787994	Gained	0.0357237	0.0140269	intergenic	Matn1	0.037767	-0.000835329	0.972329	FALSE	FALSE
chr4-130787495-130787994	Gained	0.0357237	0.0140269	intergenic	Laptm5	0.026157	0.0843292	1.75809e-17	TRUE	TRUE
chr4-130787495-130787994	Gained	0.0357237	0.0140269	intergenic	Ptpru	0.024546	-0.0152121	0.365904	FALSE	FALSE
chr8-84976237-84976736	Gained	0.0357201	0.0140406	intergenic	Junb	0.078783	0.0611464	2.7935e-09	TRUE	TRUE
chr8-84976237-84976736	Gained	0.0357201	0.0140406	intergenic	Hook2	0.075916	0.0298112	0.0130838	FALSE	FALSE
chr8-84976237-84976736	Gained	0.0357201	0.0140406	intergenic	Rnaseh2a	0.064083	-0.00950238	0.677645	FALSE	FALSE
chr8-84976237-84976736	Gained	0.0357201	0.0140406	intergenic	Prdx2	0.063459	0.00909597	0.695306	FALSE	FALSE
chr8-84976237-84976736	Gained	0.0357201	0.0140406	intergenic	Gm49661	0.062952			FALSE	FALSE
chr8-84976237-84976736	Gained	0.0357201	0.0140406	intergenic	Tnpo2	0.036669	0.00117145	0.959311	FALSE	FALSE
chr8-84976237-84976736	Gained	0.0357201	0.0140406	intergenic	Asna1	0.034536	0.00928494	0.687762	FALSE	FALSE
chr8-84976237-84976736	Gained	0.0357201	0.0140406	intergenic	Trir	0.034406	-0.0019102	0.932992	FALSE	FALSE
chr8-84976237-84976736	Gained	0.0357201	0.0140406	intergenic	Best2	0.033478	0.0282456	0.0208716	FALSE	FALSE
chr8-84976237-84976736	Gained	0.0357201	0.0140406	intergenic	Fbxw9	0.033433	0.00327897	0.876464	FALSE	FALSE
chr8-84976237-84976736	Gained	0.0357201	0.0140406	intergenic	Gm5741	0.031177	-0.00415217	0.841112	FALSE	FALSE
chr8-84976237-84976736	Gained	0.0357201	0.0140406	intergenic	Rtbdn	0.030296	0.0174722	0.254106	FALSE	FALSE
chr8-84976237-84976736	Gained	0.0357201	0.0140406	intergenic	Dhps	0.0299	-0.00980041	0.663629	FALSE	FALSE
chr8-84976237-84976736	Gained	0.0357201	0.0140406	intergenic	Man2b1	0.02971	0.00925168	0.688875	FALSE	FALSE
chr8-84976237-84976736	Gained	0.0357201	0.0140406	intergenic	Wdr83	0.029604	-0.00413722	0.841555	FALSE	FALSE
chr8-84976237-84976736	Gained	0.0357201	0.0140406	intergenic	Wdr83os	0.029581	-0.00938922	0.683254	FALSE	FALSE
chr8-84976237-84976736	Gained	0.0357201	0.0140406	intergenic	Mast1	0.028632	0.0155557	0.347176	FALSE	FALSE
chr8-84976237-84976736	Gained	0.0357201	0.0140406	intergenic	Dnase2a	0.026241	-0.00421631	0.838671	FALSE	FALSE
chr8-84976237-84976736	Gained	0.0357201	0.0140406	intergenic	Gcdh	0.023915	-0.0176128	0.248156	FALSE	FALSE
chr8-84976237-84976736	Gained	0.0357201	0.0140406	intergenic	Klf1	0.022543	-0.00460611	0.822552	FALSE	FALSE
chr4-132975743-132976242	Gained	0.0357129	0.0140787	genic	Fgr	0.020346	0.109644	1.33106e-29	TRUE	TRUE
chrX-9470695-9471194	Gained	0.0357079	0.0140956	genic	Cybb	0.038961	0.142763	1.45719e-50	TRUE	TRUE
chrX-166253558-166254057	Gained	0.0357061	0.0141032	genic	Gpm6b	0.020098	0.0257955	0.0419542	FALSE	FALSE
chr7-125596310-125596809	Gained	0.0357027	0.0141178	intergenic	Il21r	0.046234	0.00311823	0.882688	FALSE	FALSE
chr17-24170573-24171072	Gained	0.0356895	0.0141765	intergenic	Atp6v0c	0.050771	0.0407631	0.000208629	FALSE	FALSE
chr17-24170573-24171072	Gained	0.0356895	0.0141765	intergenic	Amdhd2	0.04337	0.000424345	0.986372	FALSE	FALSE
chr17-24170573-24171072	Gained	0.0356895	0.0141765	intergenic	Tbc1d24	0.028941	0.0203172	0.149885	FALSE	FALSE
chr17-24170573-24171072	Gained	0.0356895	0.0141765	intergenic	Ntn3	0.028713	0.00998442	0.655435	FALSE	FALSE
chr17-24170573-24171072	Gained	0.0356895	0.0141765	intergenic	Pdpk1	0.028287	0.0311595	0.00851512	FALSE	FALSE
chr17-24170573-24171072	Gained	0.0356895	0.0141765	intergenic	Ccnf	0.023078	-0.0220969	0.102414	FALSE	FALSE
chr17-24170573-24171072	Gained	0.0356895	0.0141765	intergenic	Tedc2	0.021777	-0.01792	0.236489	FALSE	FALSE
chr7-55957730-55958229	Gained	0.0356817	0.0142116	genic	Nipa2	0.021659	0.036656	0.00116486	FALSE	FALSE
chr15-8635904-8636403	Gained	0.0356633	0.0143061	genic	Slc1a3	0.065501	0.0872611	1.04097e-18	TRUE	TRUE
chr15-8635904-8636403	Gained	0.0356633	0.0143061	genic	Ranbp3l	0.048052	-0.00760858	0.758043	FALSE	FALSE
chr15-8635904-8636403	Gained	0.0356633	0.0143061	genic	Agxt2	0.034845	-0.057018	4.00187e-08	TRUE	FALSE
chr15-8635904-8636403	Gained	0.0356633	0.0143061	genic	Nipbl	0.032337	0.044148	4.47275e-05	FALSE	FALSE
chr15-8635904-8636403	Gained	0.0356633	0.0143061	genic	Spef2	0.020057	-0.0093666	0.684053	FALSE	FALSE
chr10-86885642-86886141	Gained	0.0356615	0.0143138	genic	Stab2	0.029796	0.0578322	2.39417e-08	TRUE	TRUE
chr10-86885642-86886141	Gained	0.0356615	0.0143138	genic	Nt5dc3	0.020532	0.0136537	0.453296	FALSE	FALSE
chr3-146156761-146157260	Gained	0.0356538	0.0143455	genic	Mcoln2	0.064617	0.0646848	2.35343e-10	TRUE	TRUE
chr3-146156761-146157260	Gained	0.0356538	0.0143455	genic	Wdr63	0.033225	0.00911779	0.694878	FALSE	FALSE
chr3-146156761-146157260	Gained	0.0356538	0.0143455	genic	Mcoln3	0.029869	0.0126089	0.513816	FALSE	FALSE
chr3-146156761-146157260	Gained	0.0356538	0.0143455	genic	Lpar3	0.02364	-0.0472708	9.55765e-06	FALSE	FALSE
chr3-146156761-146157260	Gained	0.0356538	0.0143455	genic	Syde2	0.020275	-0.0126269	0.51275	FALSE	FALSE
chr9-57652225-57652724	Gained	0.0356521	0.0143494	genic	Csk	0.078746	-0.00390375	0.85241	FALSE	FALSE
chr9-57652225-57652724	Gained	0.0356521	0.0143494	genic	Lman1l	0.039263	0.00657545	0.781295	FALSE	FALSE
chr9-57652225-57652724	Gained	0.0356521	0.0143494	genic	Cplx3	0.03851			FALSE	FALSE
chr9-57652225-57652724	Gained	0.0356521	0.0143494	genic	Fam219b	0.036492	0.00919221	0.691369	FALSE	FALSE
chr9-57652225-57652724	Gained	0.0356521	0.0143494	genic	Cyp1a2	0.035275	-0.020833	0.134529	FALSE	FALSE
chr9-57652225-57652724	Gained	0.0356521	0.0143494	genic	Cyp1a1	0.03289	0.00303133	0.886905	FALSE	FALSE
chr9-57652225-57652724	Gained	0.0356521	0.0143494	genic	Mpi	0.030998	0.0145366	0.40321	FALSE	FALSE
chr9-57652225-57652724	Gained	0.0356521	0.0143494	genic	Ulk3	0.030778	0.00466744	0.820027	FALSE	FALSE
chr9-57652225-57652724	Gained	0.0356521	0.0143494	genic	Cox5a	0.030765	0.018483	0.213399	FALSE	FALSE
chr9-57652225-57652724	Gained	0.0356521	0.0143494	genic	Edc3	0.023934	0.0108555	0.611502	FALSE	FALSE
chr11-22871792-22872291	Gained	0.0356464	0.0143756	genic	B3gnt2	0.039645	-0.00757201	0.759903	FALSE	FALSE
chr2-44920508-44921007	Gained	0.0356376	0.0144105	genic	Gtdc1	0.023784	0.0377447	0.000748479	FALSE	FALSE
chr5-38082447-38082946	Gained	0.0356246	0.0144756	genic	Stx18	0.023199	0.0266019	0.0335425	FALSE	FALSE
chr1-58713212-58713711	Gained	0.0356183	0.0145093	genic	Cflar	0.072528	0.0853986	6.30894e-18	TRUE	TRUE
chr1-58713212-58713711	Gained	0.0356183	0.0145093	genic	Flacc1	0.035441	-0.00600465	0.781295	FALSE	FALSE
chr1-58713212-58713711	Gained	0.0356183	0.0145093	genic	Fam126b	0.026304	-0.00746879	0.764921	FALSE	FALSE
chr1-58713212-58713711	Gained	0.0356183	0.0145093	genic	Ndufb3	0.026303	0.0153951	0.356662	FALSE	FALSE
chr1-58713212-58713711	Gained	0.0356183	0.0145093	genic	Orc2	0.021008	0.0147478	0.391523	FALSE	FALSE
chr8-57589140-57589639	Gained	0.0356121	0.0145314	genic	Galnt7	0.023065	0.017519	0.252069	FALSE	FALSE
chr17-50512740-50513239	Gained	0.035594	0.0146232	genic	Plcl2	0.022017	0.0444614	3.8507e-05	FALSE	FALSE
chr17-67346865-67347364	Gained	0.0355819	0.0146731	genic	Ptprm	0.086159	0.0765976	1.87648e-14	TRUE	TRUE
chr6-120454600-120455099	Gained	0.0355775	0.0146883	intergenic	Il17ra	0.039915	0.0302972	0.0112803	FALSE	FALSE
chr6-120454600-120455099	Gained	0.0355775	0.0146883	intergenic	Tmem121b	0.02872	0.00904304	0.698433	FALSE	FALSE
chr6-72549840-72550339	Gained	0.0355768	0.0146889	genic	Capg	0.029488	0.0289343	0.0170228	FALSE	FALSE
chr10-40643168-40643667	Gained	0.0355626	0.0147597	genic	Ddo	0.025859	-0.02527	0.0481437	FALSE	FALSE
chr19-34588228-34588727	Gained	0.0355612	0.0147659	genic	Ifit3	0.09436	0.0551661	1.22576e-07	TRUE	TRUE
chr19-34588228-34588727	Gained	0.0355612	0.0147659	genic	Ifit1bl1	0.047503	0.0223791	0.0962067	FALSE	FALSE
chr19-34588228-34588727	Gained	0.0355612	0.0147659	genic	Ifit1	0.043437	0.0693165	7.49095e-12	TRUE	TRUE
chr19-34588228-34588727	Gained	0.0355612	0.0147659	genic	Ifit1bl2	0.043423	0.0213561	0.12015	FALSE	FALSE
chr19-34588228-34588727	Gained	0.0355612	0.0147659	genic	Ifit2	0.041492	0.0749193	7.93897e-14	TRUE	TRUE
chr19-34588228-34588727	Gained	0.0355612	0.0147659	genic	Kif20b	0.033521	-0.0150786	0.372879	FALSE	FALSE
chr19-34588228-34588727	Gained	0.0355612	0.0147659	genic	Pcgf5	0.033384	-0.0034458	0.869395	FALSE	FALSE
chr19-34588228-34588727	Gained	0.0355612	0.0147659	genic	Pank1	0.021863	-0.043208	6.95739e-05	FALSE	FALSE
chr18-23884299-23884798	Gained	0.0355541	0.0147975	genic	Zfp397	0.059836	0.0335498	0.00373069	FALSE	FALSE
chr18-23884299-23884798	Gained	0.0355541	0.0147975	genic	Mapre2	0.050012	0.0474735	8.65863e-06	FALSE	FALSE
chr18-23884299-23884798	Gained	0.0355541	0.0147975	genic	Zfp35	0.049858	-0.000222456	0.992493	FALSE	FALSE
chr18-23884299-23884798	Gained	0.0355541	0.0147975	genic	Ino80c	0.033501	0.00474941	0.816855	FALSE	FALSE
chr18-23884299-23884798	Gained	0.0355541	0.0147975	genic	Zfp24	0.029608	-0.000686111	0.977618	FALSE	FALSE
chr18-23884299-23884798	Gained	0.0355541	0.0147975	genic	Dtna	0.027052	0.000641722	0.978905	FALSE	FALSE
chr18-23884299-23884798	Gained	0.0355541	0.0147975	genic	2700062C07Rik	0.022006	0.0113474	0.583686	FALSE	FALSE
chr8-123854960-123855459	Gained	0.0355518	0.0148093	genic	Ccsap	0.021473	-0.00328228	0.876357	FALSE	FALSE
chr4-141993880-141994379	Gained	0.0355457	0.0148315	genic	Fhad1	0.045604	0.00775147	0.752046	FALSE	FALSE
chr4-141993880-141994379	Gained	0.0355457	0.0148315	genic	Ctrc	0.021151	-0.00528859	0.798056	FALSE	FALSE
chr18-61090630-61091129	Gained	0.0355406	0.0148546	intergenic	Csf1r	0.030392	0.111057	2.28535e-30	TRUE	TRUE
chr1-58726903-58727402	Gained	0.0355328	0.0148946	genic	Cflar	0.045771	0.0853986	6.30894e-18	TRUE	TRUE
chr17-71310685-71311184	Gained	0.0355263	0.0149219	genic	Emilin2	0.051451	0.0152604	0.363203	FALSE	FALSE
chr10-44380452-44380951	Gained	0.035525	0.0149247	intergenic	Atg5	0.026865	0.0407441	0.000210158	FALSE	FALSE
chr10-44380452-44380951	Gained	0.035525	0.0149247	intergenic	Prdm1	0.024432	0.111	2.42822e-30	TRUE	TRUE
chr10-44380452-44380951	Gained	0.035525	0.0149247	intergenic	Crybg1	0.022215	0.0413312	0.000162278	FALSE	FALSE
chr5-95919243-95919742	Gained	0.0355154	0.0149709	intergenic	Cxcl13	0.052711	0.149202	2.52776e-55	TRUE	TRUE
chr11-110427072-110427571	Gained	0.035513	0.0149791	genic	Map2k6	0.044835	0.00643103	0.781295	FALSE	FALSE
chr6-142746712-142747211	Gained	0.0355124	0.0149792	intergenic	Cmas	0.089138	0.013549	0.460254	FALSE	FALSE
chr6-142746712-142747211	Gained	0.0355124	0.0149792	intergenic	Ldhb	0.053437	0.0383056	0.000594149	FALSE	FALSE
chr6-142746712-142747211	Gained	0.0355124	0.0149792	intergenic	Abcc9	0.050174	0.0266719	0.0329343	FALSE	FALSE
chr6-142746712-142747211	Gained	0.0355124	0.0149792	intergenic	Golt1b	0.044796	0.011328	0.584708	FALSE	FALSE
chr6-142746712-142747211	Gained	0.0355124	0.0149792	intergenic	Recql	0.044787	-0.0166369	0.293096	FALSE	FALSE
chr6-142746712-142747211	Gained	0.0355124	0.0149792	intergenic	Pik3c2g	0.043008	-0.0541363	2.24605e-07	TRUE	FALSE
chr6-142746712-142747211	Gained	0.0355124	0.0149792	intergenic	Kcnj8	0.038575	0.00643744	0.781295	FALSE	FALSE
chr6-142746712-142747211	Gained	0.0355124	0.0149792	intergenic	Gys2	0.023627	-0.0372528	0.000915647	FALSE	FALSE
chr6-142746712-142747211	Gained	0.0355124	0.0149792	intergenic	Pyroxd1	0.022745	0.0115003	0.575593	FALSE	FALSE
chr6-142746712-142747211	Gained	0.0355124	0.0149792	intergenic	St8sia1	0.020645	-0.0410038	0.000187464	FALSE	FALSE
chr8-25040291-25040790	Gained	0.035511	0.0149792	genic	Htra4	0.039958	0.00401978	0.8469	FALSE	FALSE
chrX-109189532-109190031	Gained	0.0355093	0.0149826	genic	Gm6377	0.055092	0.0381313	0.000639532	FALSE	FALSE
chr17-6982250-6982749	Gained	0.0355071	0.0149906	genic	Gm49721	0.079744			FALSE	FALSE
chr18-77799635-77800134	Gained	0.0355049	0.0150016	genic	Pstpip2	0.035745	0.074783	8.91532e-14	TRUE	TRUE
chr8-75085981-75086480	Gained	0.0354904	0.0150857	intergenic	Hmox1	0.087914	0.0334253	0.00390304	FALSE	FALSE
chr8-75085981-75086480	Gained	0.0354904	0.0150857	intergenic	Mcm5	0.064678	-0.0168919	0.280651	FALSE	FALSE
chr8-75085981-75086480	Gained	0.0354904	0.0150857	intergenic	Rasd2	0.0408	0.012047	0.54408	FALSE	FALSE
chr8-75085981-75086480	Gained	0.0354904	0.0150857	intergenic	Tom1	0.038823	0.0158563	0.331343	FALSE	FALSE
chr8-75085981-75086480	Gained	0.0354904	0.0150857	intergenic	Hmgxb4	0.023696	0.0122697	0.531711	FALSE	FALSE
chr15-86169564-86170063	Gained	0.0354858	0.0151128	genic	Cerk	0.053885	0.0292479	0.015503	FALSE	FALSE
chr15-86169564-86170063	Gained	0.0354858	0.0151128	genic	Tbc1d22a	0.046328	0.0162576	0.311648	FALSE	FALSE
chr3-121570653-121571152	Gained	0.0354768	0.0151633	intergenic	F3	0.022339	0.0217936	0.109194	FALSE	FALSE
chr13-45005753-45006252	Gained	0.0354765	0.0151633	intergenic	Dtnbp1	0.05292	0.0220903	0.102538	FALSE	FALSE
chr2-91498015-91498514	Gained	0.0354628	0.0152402	genic	Ckap5	0.039912	0.0292234	0.0156195	FALSE	FALSE
chr6-125445185-125445684	Gained	0.0354586	0.0152646	intergenic	Cd9	0.038497	-0.009903	0.658644	FALSE	FALSE
chr6-125445185-125445684	Gained	0.0354586	0.0152646	intergenic	Vwf	0.024721	-0.00112202	0.961863	FALSE	FALSE
chr7-118703755-118704254	Gained	0.0354554	0.0152787	genic	Gde1	0.023347	0.0246616	0.0551444	FALSE	FALSE
chr1-6498797-6499296	Gained	0.0354534	0.0152886	genic	Xkr4	0.026846	-0.000259599	0.991226	FALSE	FALSE
chr5-115538547-115539046	Gained	0.0354504	0.0153051	genic	Pxn	0.061209	0.0302753	0.0113469	FALSE	FALSE
chr5-115538547-115539046	Gained	0.0354504	0.0153051	genic	Rplp0	0.04379	-0.0295173	0.0143175	FALSE	FALSE
chr5-115538547-115539046	Gained	0.0354504	0.0153051	genic	Gcn1	0.034075	-0.00937516	0.683933	FALSE	FALSE
chr5-115538547-115539046	Gained	0.0354504	0.0153051	genic	Sirt4	0.027348	0.00914574	0.693048	FALSE	FALSE
chr5-115538547-115539046	Gained	0.0354504	0.0153051	genic	Pla2g1b	0.023293	0.0243403	0.0598628	FALSE	FALSE
chr5-115538547-115539046	Gained	0.0354504	0.0153051	genic	Hspb8	0.022255	-0.0138866	0.440028	FALSE	FALSE
chr2-91206157-91206656	Gained	0.0354458	0.0153219	genic	Acp2	0.098346	0.0534238	3.40014e-07	TRUE	TRUE
chr2-91206157-91206656	Gained	0.0354458	0.0153219	genic	Nr1h3	0.098296	0.0800813	8.94046e-16	TRUE	TRUE
chr2-91206157-91206656	Gained	0.0354458	0.0153219	genic	Madd	0.065403	0.0672847	3.55915e-11	TRUE	TRUE
chr2-91206157-91206656	Gained	0.0354458	0.0153219	genic	Ddb2	0.048659	-0.00456307	0.824108	FALSE	FALSE
chr2-91206157-91206656	Gained	0.0354458	0.0153219	genic	Mybpc3	0.038563	0.00190869	0.932992	FALSE	FALSE
chr2-91206157-91206656	Gained	0.0354458	0.0153219	genic	Arfgap2	0.033595	-0.00874465	0.709822	FALSE	FALSE
chr2-91206157-91206656	Gained	0.0354458	0.0153219	genic	Pacsin3	0.032127	-0.0182289	0.223706	FALSE	FALSE
chr2-91206157-91206656	Gained	0.0354458	0.0153219	genic	Psmc3	0.029402	0.00446772	0.828616	FALSE	FALSE
chr2-91206157-91206656	Gained	0.0354458	0.0153219	genic	Spi1	0.023486	0.0416674	0.000140458	FALSE	FALSE
chr2-91206157-91206656	Gained	0.0354458	0.0153219	genic	Slc39a13	0.023125	0.0196081	0.172828	FALSE	FALSE
chr2-91206157-91206656	Gained	0.0354458	0.0153219	genic	Lrp4	0.022195	0.0151442	0.369347	FALSE	FALSE
chr19-4066114-4066613	Gained	0.0354446	0.0153259	intergenic	Gstp3	0.040969	-0.000210879	0.992826	FALSE	FALSE
chr19-4066114-4066613	Gained	0.0354446	0.0153259	intergenic	Cabp2	0.023444	-0.0104429	0.633275	FALSE	FALSE
chr17-48274816-48275315	Gained	0.0354338	0.0153771	genic	Treml4	0.031458	0.0637691	4.5032e-10	TRUE	TRUE
chr7-80845801-80846300	Gained	0.0354253	0.0154189	intergenic	Zscan2	0.04877	-0.00752724	0.76162	FALSE	FALSE
chr7-80845801-80846300	Gained	0.0354253	0.0154189	intergenic	Iqgap1	0.033841	0.0725245	5.85089e-13	TRUE	TRUE
chr7-45521784-45522283	Gained	0.0354244	0.015419	genic	Ppp1r15a	0.064046	0.00734736	0.770462	FALSE	FALSE
chr7-45521784-45522283	Gained	0.0354244	0.015419	genic	Plekha4	0.064045	0.00508126	0.805064	FALSE	FALSE
chr7-45521784-45522283	Gained	0.0354244	0.015419	genic	Nucb1	0.057157	0.0107147	0.619257	FALSE	FALSE
chr7-45521784-45522283	Gained	0.0354244	0.015419	genic	Tulp2	0.025111	-0.00210147	0.924068	FALSE	FALSE
chr7-45521784-45522283	Gained	0.0354244	0.015419	genic	Dhdh	0.024729	-0.0189176	0.197792	FALSE	FALSE
chr7-45521784-45522283	Gained	0.0354244	0.015419	genic	Gm45808	0.024428			FALSE	FALSE
chr7-45521784-45522283	Gained	0.0354244	0.015419	genic	Bcat2	0.023693	0.00518017	0.801708	FALSE	FALSE
chr7-45521784-45522283	Gained	0.0354244	0.015419	genic	Bax	0.022766	0.00510622	0.804325	FALSE	FALSE
chr7-45521784-45522283	Gained	0.0354244	0.015419	genic	Hsd17b14	0.021918	-0.00982144	0.662208	FALSE	FALSE
chr4-148040858-148041357	Gained	0.0354218	0.0154331	genic	Clcn6	0.078537	0.00163327	0.943	FALSE	FALSE
chr4-148040858-148041357	Gained	0.0354218	0.0154331	genic	Mthfr	0.07849	0.0447383	3.3721e-05	FALSE	FALSE
chr4-148040858-148041357	Gained	0.0354218	0.0154331	genic	Mfn2	0.026192	0.00304033	0.886557	FALSE	FALSE
chr4-148040858-148041357	Gained	0.0354218	0.0154331	genic	Agtrap	0.024955	0.0255956	0.0441881	FALSE	FALSE
chr4-148040858-148041357	Gained	0.0354218	0.0154331	genic	Plod1	0.024929	0.0420962	0.000116089	FALSE	FALSE
chr4-148040858-148041357	Gained	0.0354218	0.0154331	genic	Miip	0.024001	-0.000951526	0.968281	FALSE	FALSE
chr4-148040858-148041357	Gained	0.0354218	0.0154331	genic	Fv1	0.023999	-0.00993586	0.657028	FALSE	FALSE
chr4-55650959-55651458	Gained	0.0354205	0.0154341	intergenic	Klf4	0.065361	0.0156879	0.34041	FALSE	FALSE
chr1-51493806-51494305	Gained	0.0354201	0.0154341	intergenic	Nabp1	0.063204	0.0288551	0.0174159	FALSE	FALSE
chr1-51493806-51494305	Gained	0.0354201	0.0154341	intergenic	Cavin2	0.029012	-0.0091721	0.692233	FALSE	FALSE
chr12-4488263-4488762	Gained	0.0354108	0.0154895	intergenic	Ncoa1	0.048962	0.0165279	0.297835	FALSE	FALSE
chr5-92375276-92375775	Gained	0.0354081	0.0155041	genic	Sdad1	0.040938	-0.0173915	0.2578	FALSE	FALSE
chr5-92375276-92375775	Gained	0.0354081	0.0155041	genic	Cxcl10	0.036236	0.181475	1.56899e-82	TRUE	TRUE
chr5-92375276-92375775	Gained	0.0354081	0.0155041	genic	Cxcl9	0.03296	0.0976253	1.9862e-23	TRUE	TRUE
chr5-92375276-92375775	Gained	0.0354081	0.0155041	genic	Art3	0.027175	0.0212037	0.124208	FALSE	FALSE
chr5-92375276-92375775	Gained	0.0354081	0.0155041	genic	Shroom3	0.024687	-0.0430363	7.53328e-05	FALSE	FALSE
chr5-63828613-63829112	Gained	0.0354056	0.0155117	genic	0610040J01Rik	0.034288	-0.00972615	0.667672	FALSE	FALSE
chr4-132573246-132573745	Gained	0.0354054	0.0155117	genic	Ptafr	0.022984	0.0317229	0.00704394	FALSE	FALSE
chr6-92199337-92199836	Gained	0.0354047	0.0155132	genic	Mrps25	0.023669	0.0198019	0.166396	FALSE	FALSE
chr6-92199337-92199836	Gained	0.0354047	0.0155132	genic	Rbsn	0.023109	-0.00239887	0.913735	FALSE	FALSE
chr19-21466916-21467415	Gained	0.0354019	0.0155286	genic	Gda	0.025693	0.144296	1.15871e-51	TRUE	TRUE
chr11-116592337-116592836	Gained	0.0353931	0.0155776	genic	Aanat	0.028809	0.0136852	0.451875	FALSE	FALSE
chr11-116592337-116592836	Gained	0.0353931	0.0155776	genic	Ube2o	0.024421	0.0201428	0.154929	FALSE	FALSE
chr16-75960950-75961449	Gained	0.0353882	0.0155928	genic	Rbm11	0.02742	0.000829344	0.972657	FALSE	FALSE
chr6-88047759-88048258	Gained	0.0353872	0.0155928	intergenic	Rab7	0.026431	0.039574	0.000347403	FALSE	FALSE
chr2-45106152-45106651	Gained	0.0353851	0.0156034	genic	Zeb2	0.022813	0.119685	2.36037e-35	TRUE	TRUE
chr11-116657718-116658217	Gained	0.0353762	0.0156488	genic	Cygb	0.048588	0.00101861	0.965479	FALSE	FALSE
chr11-116657718-116658217	Gained	0.0353762	0.0156488	genic	Prcd	0.04855	0.00563983	0.787221	FALSE	FALSE
chr9-96543942-96544441	Gained	0.0353657	0.0157002	genic	Gm28729	0.02662	-0.00502304	0.807294	FALSE	FALSE
chr9-123935244-123935743	Gained	0.0353543	0.0157445	intergenic	Ccr1	0.02111	0.000111794	0.996012	FALSE	FALSE
chr11-70497591-70498090	Gained	0.0353484	0.0157793	intergenic	Tm4sf5	0.036243	0.0114984	0.575671	FALSE	FALSE
chr11-70497591-70498090	Gained	0.0353484	0.0157793	intergenic	Cxcl16	0.025685	0.057586	2.82207e-08	TRUE	TRUE
chr11-70497591-70498090	Gained	0.0353484	0.0157793	intergenic	Zmynd15	0.025648	0.0272256	0.0283063	FALSE	FALSE
chr11-70497591-70498090	Gained	0.0353484	0.0157793	intergenic	Vmo1	0.024896	-0.00107487	0.963115	FALSE	FALSE
chr11-70497591-70498090	Gained	0.0353484	0.0157793	intergenic	Med11	0.021684	0.028492	0.0194456	FALSE	FALSE
chr2-84623714-84624213	Gained	0.0353346	0.0158352	genic	Ctnnd1	0.065784	0.0798342	1.10675e-15	TRUE	TRUE
chr2-84623714-84624213	Gained	0.0353346	0.0158352	genic	Btbd18	0.057983	0.0117667	0.560482	FALSE	FALSE
chr2-84623714-84624213	Gained	0.0353346	0.0158352	genic	Selenoh	0.043668	0.00230978	0.916868	FALSE	FALSE
chr2-84623714-84624213	Gained	0.0353346	0.0158352	genic	Tmx2	0.030994	-0.00715799	0.779026	FALSE	FALSE
chr2-84623714-84624213	Gained	0.0353346	0.0158352	genic	Med19	0.030967	0.00753047	0.761509	FALSE	FALSE
chr2-84623714-84624213	Gained	0.0353346	0.0158352	genic	Gm28635	0.03095			FALSE	FALSE
chr2-84623714-84624213	Gained	0.0353346	0.0158352	genic	Tfpi	0.022029	0.00673256	0.781295	FALSE	FALSE
chr8-84980838-84981337	Gained	0.0353308	0.0158507	intergenic	Junb	0.050733	0.0611464	2.7935e-09	TRUE	TRUE
chr8-84980838-84981337	Gained	0.0353308	0.0158507	intergenic	Hook2	0.046668	0.0298112	0.0130838	FALSE	FALSE
chr8-84980838-84981337	Gained	0.0353308	0.0158507	intergenic	Rnaseh2a	0.034034	-0.00950238	0.677645	FALSE	FALSE
chr8-84980838-84981337	Gained	0.0353308	0.0158507	intergenic	Prdx2	0.033963	0.00909597	0.695306	FALSE	FALSE
chr8-84980838-84981337	Gained	0.0353308	0.0158507	intergenic	Gm49661	0.033904			FALSE	FALSE
chr8-84980838-84981337	Gained	0.0353308	0.0158507	intergenic	Asna1	0.023828	0.00928494	0.687762	FALSE	FALSE
chr8-84980838-84981337	Gained	0.0353308	0.0158507	intergenic	Trir	0.023731	-0.0019102	0.932992	FALSE	FALSE
chr8-84980838-84981337	Gained	0.0353308	0.0158507	intergenic	Best2	0.02257	0.0282456	0.0208716	FALSE	FALSE
chr8-84980838-84981337	Gained	0.0353308	0.0158507	intergenic	Tnpo2	0.022132	0.00117145	0.959311	FALSE	FALSE
chr7-119920976-119921475	Gained	0.0353193	0.0159158	genic	Dcun1d3	0.020522	-0.00309294	0.883722	FALSE	FALSE
chr7-119920976-119921475	Gained	0.0353193	0.0159158	genic	Lyrm1	0.020468	0.0279908	0.0225606	FALSE	FALSE
chr6-65516643-65517142	Gained	0.0353055	0.0159898	intergenic	Tnip3	0.0834	0.0740684	1.63425e-13	TRUE	TRUE
chr6-65516643-65517142	Gained	0.0353055	0.0159898	intergenic	Ndnf	0.031519	-0.0166017	0.294694	FALSE	FALSE
chr6-65516643-65517142	Gained	0.0353055	0.0159898	intergenic	Prdm5	0.026612	-0.00583718	0.783289	FALSE	FALSE
chr19-9974861-9975360	Gained	0.0353008	0.0160049	intergenic	Fth1	0.069402	0.051848	8.27245e-07	TRUE	TRUE
chr19-9974861-9975360	Gained	0.0353008	0.0160049	intergenic	Best1	0.02312	-0.000795188	0.974085	FALSE	FALSE
chr19-9974861-9975360	Gained	0.0353008	0.0160049	intergenic	Rab3il1	0.023112	-0.00287087	0.894142	FALSE	FALSE
chr6-124729719-124730218	Gained	0.0352826	0.0161024	genic	Ptpn6	0.064982	0.0505871	1.66032e-06	TRUE	TRUE
chr6-124729719-124730218	Gained	0.0352826	0.0161024	genic	Grcc10	0.050153	0.00410178	0.843261	FALSE	FALSE
chr6-124729719-124730218	Gained	0.0352826	0.0161024	genic	Phb2	0.044155	-0.00571999	0.785954	FALSE	FALSE
chr6-124729719-124730218	Gained	0.0352826	0.0161024	genic	Emg1	0.044112	-0.00626569	0.781295	FALSE	FALSE
chr6-124729719-124730218	Gained	0.0352826	0.0161024	genic	Gm45234	0.030084			FALSE	FALSE
chr6-124729719-124730218	Gained	0.0352826	0.0161024	genic	Atn1	0.030043	-0.00522985	0.799942	FALSE	FALSE
chr6-124729719-124730218	Gained	0.0352826	0.0161024	genic	Lpcat3	0.020838	0.0115332	0.57353	FALSE	FALSE
chrX-142698058-142698557	Gained	0.0352768	0.0161321	genic	Tmem164	0.048389	0.0419246	0.000125216	FALSE	FALSE
chrX-142698058-142698557	Gained	0.0352768	0.0161321	genic	Irs4	0.027258	0.021656	0.112678	FALSE	FALSE
chr12-104175530-104176029	Gained	0.0352672	0.016174	intergenic	Serpina3c	0.021122	0.022635	0.0906231	FALSE	FALSE
chr13-100182995-100183494	Gained	0.0352628	0.0162014	genic	Naip2	0.065722	0.0453237	2.55015e-05	FALSE	FALSE
chr13-100182995-100183494	Gained	0.0352628	0.0162014	genic	Smn1	0.02687	0.00719811	0.777388	FALSE	FALSE
chr13-100182995-100183494	Gained	0.0352628	0.0162014	genic	Naip5	0.024311	0.0523175	6.3561e-07	TRUE	TRUE
chr13-100182995-100183494	Gained	0.0352628	0.0162014	genic	Gtf2h2	0.024074	0.0159276	0.328241	FALSE	FALSE
chr13-100182995-100183494	Gained	0.0352628	0.0162014	genic	Serf1	0.023285	0.00311149	0.882996	FALSE	FALSE
chr13-100182995-100183494	Gained	0.0352628	0.0162014	genic	Naip6	0.022919	0.0387079	0.000504598	FALSE	FALSE
chr13-100182995-100183494	Gained	0.0352628	0.0162014	genic	Bdp1	0.021657	0.0334752	0.00383454	FALSE	FALSE
chr4-128666260-128666759	Gained	0.0352595	0.0162136	genic	Phc2	0.030647	0.04082	0.000203286	FALSE	FALSE
chr4-128666260-128666759	Gained	0.0352595	0.0162136	genic	Tlr12	0.023161	-0.00394897	0.850348	FALSE	FALSE
chr18-56466371-56466870	Gained	0.0352532	0.0162467	genic	Gramd3	0.024679	-0.0269976	0.030175	FALSE	FALSE
chr7-143037268-143037767	Gained	0.035238	0.0163162	intergenic	Cd81	0.035721	0.0315428	0.00748231	FALSE	FALSE
chr7-143037268-143037767	Gained	0.035238	0.0163162	intergenic	Tspan32	0.021352	0.0119004	0.551743	FALSE	FALSE
chr1-172566184-172566683	Gained	0.0352376	0.0163162	intergenic	Vsig8	0.029989	-0.00195863	0.930589	FALSE	FALSE
chr1-172566184-172566683	Gained	0.0352376	0.0163162	intergenic	Slamf8	0.022019	0.0727533	4.89827e-13	TRUE	TRUE
chr8-46140288-46140787	Gained	0.0352365	0.0163162	genic	Cfap97	0.092286	-0.0260836	0.0387587	FALSE	FALSE
chr8-46140288-46140787	Gained	0.0352365	0.0163162	genic	Snx25	0.091666	0.035803	0.00162191	FALSE	FALSE
chr8-46140288-46140787	Gained	0.0352365	0.0163162	genic	Slc25a4	0.022609	-0.00157528	0.945353	FALSE	FALSE
chr8-46140288-46140787	Gained	0.0352365	0.0163162	genic	Ankrd37	0.020403	-0.014191	0.422434	FALSE	FALSE
chr4-126437721-126438220	Gained	0.0352357	0.0163162	genic	Ago3	0.027065	0.0797601	1.18093e-15	TRUE	TRUE
chr7-55909487-55909986	Gained	0.0352133	0.0164207	genic	Herc2	0.04335	0.0351404	0.00208922	FALSE	FALSE
chr7-55909487-55909986	Gained	0.0352133	0.0164207	genic	Nipa1	0.038023	-0.00087578	0.9709	FALSE	FALSE
chr7-55909487-55909986	Gained	0.0352133	0.0164207	genic	Nipa2	0.035224	0.036656	0.00116486	FALSE	FALSE
chr7-55909487-55909986	Gained	0.0352133	0.0164207	genic	Cyfip1	0.03427	0.04192	0.000125416	FALSE	FALSE
chr7-55909487-55909986	Gained	0.0352133	0.0164207	genic	Tubgcp5	0.027701	0.0215255	0.115795	FALSE	FALSE
chr7-55909487-55909986	Gained	0.0352133	0.0164207	genic	Siglech	0.027534	-0.0203055	0.150237	FALSE	FALSE
chr19-21461148-21461647	Gained	0.0352121	0.016426	genic	Gda	0.052601	0.144296	1.15871e-51	TRUE	TRUE
chrX-36807627-36808126	Gained	0.0352104	0.0164291	intergenic	Slc25a5	0.229771	0.0144214	0.409183	FALSE	FALSE
chrX-36807627-36808126	Gained	0.0352104	0.0164291	intergenic	Gria3	0.110847	-0.0166191	0.293964	FALSE	FALSE
chrX-36807627-36808126	Gained	0.0352104	0.0164291	intergenic	C330007P06Rik	0.100507	0.000271027	0.990713	FALSE	FALSE
chrX-36807627-36808126	Gained	0.0352104	0.0164291	intergenic	Ube2a	0.100469	0.0195914	0.173428	FALSE	FALSE
chrX-36807627-36808126	Gained	0.0352104	0.0164291	intergenic	Akap17b	0.095011	-0.0430588	7.47547e-05	FALSE	FALSE
chrX-36807627-36808126	Gained	0.0352104	0.0164291	intergenic	Slc25a43	0.092882	0.0189157	0.197792	FALSE	FALSE
chrX-36807627-36808126	Gained	0.0352104	0.0164291	intergenic	Pgrmc1	0.085266	-0.0388076	0.000483007	FALSE	FALSE
chrX-36807627-36808126	Gained	0.0352104	0.0164291	intergenic	Sowahd	0.079684	-0.00272036	0.900661	FALSE	FALSE
chrX-36807627-36808126	Gained	0.0352104	0.0164291	intergenic	Rnf113a1	0.078318	-0.00821111	0.732752	FALSE	FALSE
chrX-36807627-36808126	Gained	0.0352104	0.0164291	intergenic	Ndufa1	0.078315	0.0104824	0.630851	FALSE	FALSE
chrX-36807627-36808126	Gained	0.0352104	0.0164291	intergenic	Nkrf	0.076275	0.012505	0.519205	FALSE	FALSE
chrX-36807627-36808126	Gained	0.0352104	0.0164291	intergenic	Rpl39	0.070321	0.0176141	0.248121	FALSE	FALSE
chrX-36807627-36808126	Gained	0.0352104	0.0164291	intergenic	Upf3b	0.035958	0.00969139	0.670401	FALSE	FALSE
chrX-36807627-36808126	Gained	0.0352104	0.0164291	intergenic	Septin6	0.032651			FALSE	FALSE
chrX-36807627-36808126	Gained	0.0352104	0.0164291	intergenic	Nkap	0.031846	0.0201605	0.154593	FALSE	FALSE
chrX-36807627-36808126	Gained	0.0352104	0.0164291	intergenic	Dock11	0.023122	0.00341189	0.870982	FALSE	FALSE
chr3-100440569-100441068	Gained	0.0352043	0.0164593	intergenic	Tent5c	0.024517	0.0203427	0.149063	FALSE	FALSE
chr2-131089525-131090024	Gained	0.035201	0.0164725	intergenic	Siglec1	0.070837	0.0522856	6.45816e-07	TRUE	TRUE
chr2-131089525-131090024	Gained	0.035201	0.0164725	intergenic	Adam33	0.038681	0.0250923	0.0499255	FALSE	FALSE
chr2-131089525-131090024	Gained	0.035201	0.0164725	intergenic	Gfra4	0.027009	-0.00889592	0.703307	FALSE	FALSE
chr2-131089525-131090024	Gained	0.035201	0.0164725	intergenic	Hspa12b	0.024464	0.00737061	0.769527	FALSE	FALSE
chr10-25331624-25332123	Gained	0.0351998	0.0164739	intergenic	Epb41l2	0.074834	0.0556412	9.2879e-08	TRUE	TRUE
chr10-25331624-25332123	Gained	0.0351998	0.0164739	intergenic	Akap7	0.055064	0.0214953	0.116586	FALSE	FALSE
chr10-25331624-25332123	Gained	0.0351998	0.0164739	intergenic	Smlr1	0.030238	-0.0237636	0.0690371	FALSE	FALSE
chr8-39644231-39644730	Gained	0.0351885	0.0165437	intergenic	Msr1	0.054014	0.0829229	6.45152e-17	TRUE	TRUE
chr10-81267885-81268384	Gained	0.0351851	0.0165558	genic	Apba3	0.02895	0.00887471	0.70448	FALSE	FALSE
chr10-81267885-81268384	Gained	0.0351851	0.0165558	genic	Mrpl54	0.02895	0.00998999	0.655299	FALSE	FALSE
chr4-119977709-119978208	Gained	0.0351842	0.0165558	genic	AL607142.1	0.056498			FALSE	FALSE
chr4-119977709-119978208	Gained	0.0351842	0.0165558	genic	Edn2	0.020451			FALSE	FALSE
chr6-113330497-113330996	Gained	0.0351842	0.0165558	genic	Camk1	0.027339	0.03448	0.00268143	FALSE	FALSE
chr6-113330497-113330996	Gained	0.0351842	0.0165558	genic	Ogg1	0.024569	0.0265863	0.0336748	FALSE	FALSE
chr4-139175135-139175634	Gained	0.0351795	0.0165711	intergenic	Capzb	0.028806	0.0271729	0.0287113	FALSE	FALSE
chr4-139175135-139175634	Gained	0.0351795	0.0165711	intergenic	Micos10	0.022848	0.0314503	0.00771159	FALSE	FALSE
chrX-9474376-9474875	Gained	0.0351753	0.0165945	genic	Cybb	0.04744	0.142763	1.45719e-50	TRUE	TRUE
chr8-120563787-120564286	Gained	0.0351697	0.0166274	genic	Gins2	0.053471	0.0100517	0.653086	FALSE	FALSE
chr8-120563787-120564286	Gained	0.0351697	0.0166274	genic	Mbtps1	0.021905	-0.00394649	0.850348	FALSE	FALSE
chr8-120563787-120564286	Gained	0.0351697	0.0166274	genic	1190005I06Rik	0.021495	-0.00599988	0.781308	FALSE	FALSE
chr11-116490132-116490631	Gained	0.0351413	0.016788	genic	Prpsap1	0.112238	-0.0194766	0.177214	FALSE	FALSE
chr11-116490132-116490631	Gained	0.0351413	0.016788	genic	Qrich2	0.040929	-0.0116146	0.568884	FALSE	FALSE
chr11-116490132-116490631	Gained	0.0351413	0.016788	genic	Sphk1	0.025485	-0.00551554	0.790673	FALSE	FALSE
chr9-95682511-95683010	Gained	0.0351341	0.0168331	genic	Pcolce2	0.044649	0.0143196	0.414993	FALSE	FALSE
chr9-95682511-95683010	Gained	0.0351341	0.0168331	genic	U2surp	0.042653	0.0358273	0.00160651	FALSE	FALSE
chr9-95682511-95683010	Gained	0.0351341	0.0168331	genic	Trpc1	0.036691	0.00671353	0.781295	FALSE	FALSE
chr9-95682511-95683010	Gained	0.0351341	0.0168331	genic	Paqr9	0.035805	0.0336617	0.00359115	FALSE	FALSE
chr18-53264079-53264578	Gained	0.0351237	0.0168755	genic	Snx24	0.044424	0.0490657	3.76137e-06	FALSE	FALSE
chr1-173427312-173427811	Gained	0.0351205	0.0168945	genic	Mndal	0.032376	0.101481	2.35879e-25	TRUE	TRUE
chr1-173427312-173427811	Gained	0.0351205	0.0168945	genic	Ifi211	0.028509	0.0698647	4.91936e-12	TRUE	TRUE
chr1-173427312-173427811	Gained	0.0351205	0.0168945	genic	Ifi203	0.025698	0.217808	3.9029e-120	TRUE	TRUE
chr1-173427312-173427811	Gained	0.0351205	0.0168945	genic	Grem2	0.020655	-0.0206968	0.13862	FALSE	FALSE
chr1-173427312-173427811	Gained	0.0351205	0.0168945	genic	Aim2	0.020228	0.0107392	0.617607	FALSE	FALSE
chr1-173427312-173427811	Gained	0.0351205	0.0168945	genic	Ifi204	0.020133	0.131629	7.78244e-43	TRUE	TRUE
chr15-97924726-97925225	Gained	0.0351105	0.0169419	intergenic	Vdr	0.021706	0.0257465	0.0425726	FALSE	FALSE
chr5-64922608-64923107	Gained	0.0351004	0.0169975	intergenic	Tlr1	0.029054	0.0412285	0.000170066	FALSE	FALSE
chr13-59869957-59870456	Gained	0.0350968	0.0170137	intergenic	Gas1	0.020647	-0.0108202	0.613325	FALSE	FALSE
chr7-30908694-30909193	Gained	0.0350954	0.0170137	genic	Mag	0.036901	0.0182665	0.222042	FALSE	FALSE
chr7-30908694-30909193	Gained	0.0350954	0.0170137	genic	Hamp2	0.026854	-0.0212515	0.123003	FALSE	FALSE
chr5-105695947-105696446	Gained	0.0350806	0.0170842	intergenic	Lrrc8d	0.109975	0.0242125	0.0619091	FALSE	FALSE
chr5-105695947-105696446	Gained	0.0350806	0.0170842	intergenic	Zfp326	0.031013	0.0264578	0.0348613	FALSE	FALSE
chr5-105695947-105696446	Gained	0.0350806	0.0170842	intergenic	Zfp951	0.022454	0.00960048	0.674751	FALSE	FALSE
chr6-91716150-91716649	Gained	0.0350779	0.0170987	genic	Slc6a6	0.03824	0.0418897	0.000127067	FALSE	FALSE
chr14-45325371-45325870	Gained	0.0350739	0.0171155	intergenic	Psmc6	0.025786	0.00833665	0.726117	FALSE	FALSE
chr14-45325371-45325870	Gained	0.0350739	0.0171155	intergenic	Ero1l	0.021625	0.0184589	0.214317	FALSE	FALSE
chr2-104109996-104110495	Gained	0.0350697	0.0171425	genic	A930018P22Rik	0.044968	0.0212024	0.124225	FALSE	FALSE
chr2-104109996-104110495	Gained	0.0350697	0.0171425	genic	Cd59a	0.033769	-0.0137395	0.448781	FALSE	FALSE
chr2-104109996-104110495	Gained	0.0350697	0.0171425	genic	Cd59b	0.020549	-0.0187459	0.203493	FALSE	FALSE
chr2-104109996-104110495	Gained	0.0350697	0.0171425	genic	Gm10799	0.020482			FALSE	FALSE
chr11-8589403-8589902	Gained	0.0350575	0.0172175	genic	Tns3	0.059944	0.0292417	0.0155241	FALSE	FALSE
chr11-8589403-8589902	Gained	0.0350575	0.0172175	genic	Upp1	0.026363	0.00637527	0.781295	FALSE	FALSE
chr11-8589403-8589902	Gained	0.0350575	0.0172175	genic	Hus1	0.026186	0.00403066	0.846374	FALSE	FALSE
chr12-85705421-85705920	Gained	0.0350495	0.0172472	genic	Batf	0.089862	0.0447116	3.40903e-05	FALSE	FALSE
chr12-85705421-85705920	Gained	0.0350495	0.0172472	genic	Flvcr2	0.04675	-0.0230547	0.0817655	FALSE	FALSE
chr12-85705421-85705920	Gained	0.0350495	0.0172472	genic	Ttll5	0.023928	-0.0206809	0.139023	FALSE	FALSE
chr12-85705421-85705920	Gained	0.0350495	0.0172472	genic	Erg28	0.023927	0.00910692	0.69511	FALSE	FALSE
chr1-85987171-85987670	Gained	0.0350462	0.0172504	intergenic	Gpr55	0.023957	0.0102702	0.642424	FALSE	FALSE
chr1-36273192-36273691	Gained	0.0350439	0.0172632	genic	Neurl3	0.130334	0.00973427	0.667397	FALSE	FALSE
chr1-36273192-36273691	Gained	0.0350439	0.0172632	genic	Uggt1	0.057882	-0.00629876	0.781295	FALSE	FALSE
chr1-36273192-36273691	Gained	0.0350439	0.0172632	genic	Arid5a	0.034496	0.0450195	2.94701e-05	FALSE	FALSE
chr1-36273192-36273691	Gained	0.0350439	0.0172632	genic	Kansl3	0.022074	0.0182141	0.224317	FALSE	FALSE
chr9-21718688-21719187	Gained	0.0350412	0.0172753	intergenic	Ldlr	0.035325	0.00338333	0.872139	FALSE	FALSE
chr13-37776698-37777197	Gained	0.0350315	0.0173388	intergenic	Rreb1	0.033432	0.0440843	4.61463e-05	FALSE	FALSE
chr8-115612026-115612525	Gained	0.035031	0.0173388	intergenic	Maf	0.021139	0.0430503	7.49092e-05	FALSE	FALSE
chr2-160367733-160368232	Gained	0.0350307	0.0173388	intergenic	Mafb	0.07382	0.0266281	0.0333411	FALSE	FALSE
chr2-160367733-160368232	Gained	0.0350307	0.0173388	intergenic	Gm826	0.023478	0.0148688	0.38452	FALSE	FALSE
chr4-132971436-132971935	Gained	0.0350231	0.0173808	intergenic	Fgr	0.035497	0.109644	1.33106e-29	TRUE	TRUE
chr3-88492840-88493339	Gained	0.0350107	0.017466	genic	Lmna	0.109244	0.00137513	0.95281	FALSE	FALSE
chr3-88492840-88493339	Gained	0.0350107	0.017466	genic	Mex3a	0.052763	-0.0029857	0.888879	FALSE	FALSE
chr3-88492840-88493339	Gained	0.0350107	0.017466	genic	Sema4a	0.034862	-0.00669311	0.781295	FALSE	FALSE
chr3-88492840-88493339	Gained	0.0350107	0.017466	genic	Pmf1	0.03418	-0.00770373	0.75356	FALSE	FALSE
chr3-88492840-88493339	Gained	0.0350107	0.017466	genic	Rab25	0.033402	-0.00772698	0.752596	FALSE	FALSE
chr3-88492840-88493339	Gained	0.0350107	0.017466	genic	Slc25a44	0.032186	0.00351767	0.867006	FALSE	FALSE
chr3-88492840-88493339	Gained	0.0350107	0.017466	genic	Lamtor2	0.031147	-0.00617859	0.781295	FALSE	FALSE
chr3-88492840-88493339	Gained	0.0350107	0.017466	genic	Ubqln4	0.031135	-0.00145963	0.949533	FALSE	FALSE
chr3-88492840-88493339	Gained	0.0350107	0.017466	genic	Bglap	0.027212			FALSE	FALSE
chr3-88492840-88493339	Gained	0.0350107	0.017466	genic	Paqr6	0.02688	0.00705842	0.781295	FALSE	FALSE
chr3-88492840-88493339	Gained	0.0350107	0.017466	genic	Glmp	0.026249	0.0259128	0.0406314	FALSE	FALSE
chr3-88492840-88493339	Gained	0.0350107	0.017466	genic	S100a9	0.023698	0.0152421	0.364246	FALSE	FALSE
chr3-88492840-88493339	Gained	0.0350107	0.017466	genic	Smg5	0.02318	0.00744198	0.766203	FALSE	FALSE
chr3-88492840-88493339	Gained	0.0350107	0.017466	genic	Tmem79	0.023179	-0.015328	0.359689	FALSE	FALSE
chr3-88492840-88493339	Gained	0.0350107	0.017466	genic	Ssr2	0.023052	0.00179945	0.937293	FALSE	FALSE
chr3-88492840-88493339	Gained	0.0350107	0.017466	genic	Bglap3	0.020324			FALSE	FALSE
chr5-105701836-105702335	Gained	0.0350017	0.0175218	genic	Lrrc8d	0.036186	0.0242125	0.0619091	FALSE	FALSE
chr4-125122766-125123265	Gained	0.0349972	0.0175446	genic	Zc3h12a	0.052482	0.0436465	5.64664e-05	FALSE	FALSE
chr6-122934738-122935237	Gained	0.0349825	0.0176256	intergenic	Clec4a1	0.047408	0.0374778	0.000835912	FALSE	FALSE
chr6-122934738-122935237	Gained	0.0349825	0.0176256	intergenic	Clec4b2	0.038765	-0.00702	0.781295	FALSE	FALSE
chr6-122934738-122935237	Gained	0.0349825	0.0176256	intergenic	Clec4a3	0.031079	0.060535	4.19775e-09	TRUE	TRUE
chr6-122934738-122935237	Gained	0.0349825	0.0176256	intergenic	Clec4a4	0.028886	0.00611095	0.781295	FALSE	FALSE
chr16-36930434-36930933	Gained	0.0349793	0.0176387	genic	Hcls1	0.031007	0.0142247	0.42056	FALSE	FALSE
chr8-22697882-22698381	Gained	0.034964	0.0177433	genic	Ikbkb	0.032396	0.0189542	0.196359	FALSE	FALSE
chr13-9878337-9878836	Gained	0.0349551	0.0177952	genic	Chrm3	0.020746	-0.0325213	0.00532329	FALSE	FALSE
chr4-150080341-150080840	Gained	0.0349438	0.0178475	intergenic	Gpr157	0.050804	-0.0183881	0.217389	FALSE	FALSE
chr16-38396040-38396539	Gained	0.0349413	0.0178564	genic	Pla1a	0.021545	-0.0142245	0.42056	FALSE	FALSE
chr7-97355004-97355503	Gained	0.0349145	0.0180132	intergenic	Alg8	0.074882	0.00177766	0.938261	FALSE	FALSE
chr7-97355004-97355503	Gained	0.0349145	0.0180132	intergenic	Kctd21	0.040955	-0.0122157	0.534394	FALSE	FALSE
chr7-97355004-97355503	Gained	0.0349145	0.0180132	intergenic	Usp35	0.040864	-0.00763961	0.756639	FALSE	FALSE
chr7-97355004-97355503	Gained	0.0349145	0.0180132	intergenic	Ndufc2	0.039361	0.000396834	0.987001	FALSE	FALSE
chr7-97355004-97355503	Gained	0.0349145	0.0180132	intergenic	Thrsp	0.033761	-0.0273015	0.0277202	FALSE	FALSE
chr7-97355004-97355503	Gained	0.0349145	0.0180132	intergenic	Aamdc	0.021927	-0.00534992	0.796178	FALSE	FALSE
chr7-97355004-97355503	Gained	0.0349145	0.0180132	intergenic	Rsf1	0.021922	0.0288644	0.0173722	FALSE	FALSE
chr7-97355004-97355503	Gained	0.0349145	0.0180132	intergenic	Nars2	0.020662	0.0160562	0.32153	FALSE	FALSE
chr17-43137665-43138164	Gained	0.0349114	0.0180294	intergenic	Tnfrsf21	0.066537	0.0437298	5.42715e-05	FALSE	FALSE
chr17-43137665-43138164	Gained	0.0349114	0.0180294	intergenic	Tdrd6	0.026697	-0.00174328	0.939572	FALSE	FALSE
chr17-43137665-43138164	Gained	0.0349114	0.0180294	intergenic	Adgrf1	0.02503	-0.012099	0.541363	FALSE	FALSE
chr17-43137665-43138164	Gained	0.0349114	0.0180294	intergenic	Adgrf5	0.022677	-0.00741139	0.767351	FALSE	FALSE
chr7-119880249-119880748	Gained	0.0349073	0.0180456	genic	Lyrm1	0.035187	0.0279908	0.0225606	FALSE	FALSE
chr7-119880249-119880748	Gained	0.0349073	0.0180456	genic	Dcun1d3	0.035057	-0.00309294	0.883722	FALSE	FALSE
chr9-110131717-110132216	Gained	0.0348989	0.0180879	genic	Dhx30	0.147212	0.00649896	0.781295	FALSE	FALSE
chr9-110131717-110132216	Gained	0.0348989	0.0180879	genic	Smarcc1	0.146978	-0.00388077	0.853029	FALSE	FALSE
chr9-110131717-110132216	Gained	0.0348989	0.0180879	genic	Map4	0.02693	0.0234853	0.0738407	FALSE	FALSE
chr9-110131717-110132216	Gained	0.0348989	0.0180879	genic	Camp	0.025914	0.0026037	0.904803	FALSE	FALSE
chr9-110131717-110132216	Gained	0.0348989	0.0180879	genic	Trank1	0.025821	-0.00701817	0.781295	FALSE	FALSE
chr9-110131717-110132216	Gained	0.0348989	0.0180879	genic	Cdc25a	0.025762	6.55842e-05	0.997334	FALSE	FALSE
chr9-110131717-110132216	Gained	0.0348989	0.0180879	genic	Tdgf1	0.025514	-0.00469453	0.81906	FALSE	FALSE
chr9-110131717-110132216	Gained	0.0348989	0.0180879	genic	Dync1li1	0.021567	0.0032397	0.878141	FALSE	FALSE
chr8-33672906-33673405	Gained	0.0348934	0.0181153	genic	Gsr	0.021965	0.0666974	5.53294e-11	TRUE	TRUE
chr8-11463940-11464439	Gained	0.0348867	0.0181553	genic	Rab20	0.134167	0.0959302	1.22784e-22	TRUE	TRUE
chr8-11463940-11464439	Gained	0.0348867	0.0181553	genic	Naxd	0.057314	-0.000504296	0.983666	FALSE	FALSE
chr8-11463940-11464439	Gained	0.0348867	0.0181553	genic	Col4a1	0.039819	0.00809147	0.736623	FALSE	FALSE
chr8-11463940-11464439	Gained	0.0348867	0.0181553	genic	Col4a2	0.039819	-0.00937232	0.683933	FALSE	FALSE
chr8-11463940-11464439	Gained	0.0348867	0.0181553	genic	Cars2	0.037164	0.0113544	0.583396	FALSE	FALSE
chr8-11463940-11464439	Gained	0.0348867	0.0181553	genic	Ing1	0.03338	0.00395066	0.850348	FALSE	FALSE
chr8-11463940-11464439	Gained	0.0348867	0.0181553	genic	1700016D06Rik	0.028311	-0.00615329	0.781295	FALSE	FALSE
chr8-11463940-11464439	Gained	0.0348867	0.0181553	genic	Ankrd10	0.024843	0.0162306	0.312911	FALSE	FALSE
chr8-11463940-11464439	Gained	0.0348867	0.0181553	genic	Upf3a	0.024025	-0.0111482	0.596188	FALSE	FALSE
chr8-41284301-41284800	Gained	0.034882	0.0181884	genic	Pcm1	0.032585	0.0280012	0.0224976	FALSE	FALSE
chr8-41284301-41284800	Gained	0.034882	0.0181884	genic	Mtus1	0.021873	-0.0320968	0.0061535	FALSE	FALSE
chr3-146653585-146654084	Gained	0.0348751	0.018228	genic	4930503B20Rik	0.111158			FALSE	FALSE
chr3-146653585-146654084	Gained	0.0348751	0.018228	genic	Dnase2b	0.052147	-0.0126565	0.51077	FALSE	FALSE
chr3-146653585-146654084	Gained	0.0348751	0.018228	genic	Samd13	0.041463	-0.000818706	0.972988	FALSE	FALSE
chr3-146653585-146654084	Gained	0.0348751	0.018228	genic	Uox	0.025059	-0.0591357	1.04557e-08	TRUE	FALSE
chr3-88621527-88622026	Gained	0.0348746	0.018228	genic	Arhgef2	0.048577	0.073545	2.54414e-13	TRUE	TRUE
chr3-88621527-88622026	Gained	0.0348746	0.018228	genic	Rxfp4	0.02889	-0.00527319	0.798776	FALSE	FALSE
chr6-42299248-42299747	Gained	0.0348739	0.018228	genic	Fam131b	0.020193			FALSE	FALSE
chr15-100461650-100462149	Gained	0.0348733	0.0182292	intergenic	Letmd1	0.04223	-0.00867155	0.713885	FALSE	FALSE
chr15-27670068-27670567	Gained	0.034861	0.0182836	genic	Otulinl	0.036168	-0.0340823	0.00310461	FALSE	FALSE
chr1-66815859-66816358	Gained	0.0348593	0.0182929	genic	Kansl1l	0.08351	0.0575356	2.91018e-08	TRUE	TRUE
chr1-66815859-66816358	Gained	0.0348593	0.0182929	genic	Acadl	0.039381	-0.0159542	0.327001	FALSE	FALSE
chr1-66815859-66816358	Gained	0.0348593	0.0182929	genic	Rpe	0.034829	0.0252245	0.0487013	FALSE	FALSE
chr1-66815859-66816358	Gained	0.0348593	0.0182929	genic	Cps1	0.020174	-0.0631952	6.75684e-10	TRUE	FALSE
chr16-33751487-33751986	Gained	0.0348559	0.0183044	genic	Muc13	0.039581	-0.0110589	0.600722	FALSE	FALSE
chr16-33751487-33751986	Gained	0.0348559	0.0183044	genic	Heg1	0.028322	0.0432427	6.83875e-05	FALSE	FALSE
chr16-33751487-33751986	Gained	0.0348559	0.0183044	genic	Umps	0.021017	-0.00331554	0.875266	FALSE	FALSE
chr2-154264401-154264900	Gained	0.0348545	0.018307	genic	Bpifb9a	0.053501	0.00590476	0.782582	FALSE	FALSE
chr2-154264401-154264900	Gained	0.0348545	0.018307	genic	Bpifb5	0.020737	-0.00342722	0.870178	FALSE	FALSE
chr5-30973558-30974057	Gained	0.0348534	0.0183104	genic	Tcf23	0.035114	-0.00677927	0.781295	FALSE	FALSE
chr5-30973558-30974057	Gained	0.0348534	0.0183104	genic	Preb	0.023447	0.00483803	0.814845	FALSE	FALSE
chr16-22118917-22119416	Gained	0.0348481	0.0183348	genic	Igf2bp2	0.025702	0.0132996	0.474404	FALSE	FALSE
chr6-87510887-87511386	Gained	0.0348382	0.0183853	genic	Arhgap25	0.02174	0.0205912	0.141536	FALSE	FALSE
chr1-182935372-182935871	Gained	0.034833	0.0184111	intergenic	Tlr5	0.036547	0.0205861	0.141675	FALSE	FALSE
chr6-108448281-108448780	Gained	0.0348229	0.0184664	genic	Bhlhe40	0.020737	0.00843211	0.722277	FALSE	FALSE
chr17-26230998-26231497	Gained	0.0348226	0.0184664	genic	Fam234a	0.02009	0.0224399	0.0947772	FALSE	FALSE
chr4-75314773-75315272	Gained	0.0348191	0.0184747	intergenic	Dmac1	0.035638	-0.0112944	0.587308	FALSE	FALSE
chr19-41344875-41345374	Gained	0.0348132	0.0185097	genic	Pik3ap1	0.028429	0.085145	8.03775e-18	TRUE	TRUE
chr19-41344875-41345374	Gained	0.0348132	0.0185097	genic	Lcor	0.020181	0.0252383	0.0485264	FALSE	FALSE
chr6-113668458-113668957	Gained	0.0348093	0.0185291	genic	Irak2	0.037027	0.0660451	8.58154e-11	TRUE	TRUE
chr6-113668458-113668957	Gained	0.0348093	0.0185291	genic	Tatdn2	0.029311	0.00045294	0.985583	FALSE	FALSE
chr6-113668458-113668957	Gained	0.0348093	0.0185291	genic	Vhl	0.026262	-0.0156684	0.34135	FALSE	FALSE
chr6-113668458-113668957	Gained	0.0348093	0.0185291	genic	Ghrl	0.022476	-0.00771179	0.753375	FALSE	FALSE
chr1-91023862-91024361	Gained	0.034801	0.0185785	genic	Lrrfip1	0.021824	0.0245376	0.0568548	FALSE	FALSE
chr1-149943587-149944086	Gained	0.0347972	0.0185971	genic	Pla2g4a	0.028122	0.0636132	5.02623e-10	TRUE	TRUE
chr6-13606215-13606714	Gained	0.0347875	0.0186598	genic	Tmem168	0.044085	0.0316191	0.00729597	FALSE	FALSE
chr4-40844098-40844597	Gained	0.0347849	0.0186721	genic	B4galt1	0.035017	0.0306533	0.0100744	FALSE	FALSE
chr17-65717489-65717988	Gained	0.0347813	0.0186926	genic	Rab31	0.043902	0.110578	4.14636e-30	TRUE	TRUE
chr17-65717489-65717988	Gained	0.0347813	0.0186926	genic	Ppp4r1	0.040085	0.0206635	0.139603	FALSE	FALSE
chr17-65717489-65717988	Gained	0.0347813	0.0186926	genic	Vapa	0.026463	0.038834	0.000477937	FALSE	FALSE
chr17-65717489-65717988	Gained	0.0347813	0.0186926	genic	Txndc2	0.024955	0.0119846	0.546918	FALSE	FALSE
chr19-3687536-3688035	Gained	0.0347809	0.0186926	intergenic	Lrp5	0.256966	0.0348515	0.00233081	FALSE	FALSE
chr19-3687536-3688035	Gained	0.0347809	0.0186926	intergenic	1810055G02Rik	0.104736	-0.0108433	0.612197	FALSE	FALSE
chr19-3687536-3688035	Gained	0.0347809	0.0186926	intergenic	Ppp6r3	0.046772	0.0428823	8.06236e-05	FALSE	FALSE
chr19-3687536-3688035	Gained	0.0347809	0.0186926	intergenic	Kmt5b	0.03236	0.0321524	0.00604609	FALSE	FALSE
chr19-3687536-3688035	Gained	0.0347809	0.0186926	intergenic	Chka	0.032046	0.0127598	0.504614	FALSE	FALSE
chr19-3687536-3688035	Gained	0.0347809	0.0186926	intergenic	Acy3	0.030912	0.0106117	0.624314	FALSE	FALSE
chr19-3687536-3688035	Gained	0.0347809	0.0186926	intergenic	Tbx10	0.021312	-0.00650761	0.781295	FALSE	FALSE
chr19-3687536-3688035	Gained	0.0347809	0.0186926	intergenic	Gal	0.020745			FALSE	FALSE
chr19-3687536-3688035	Gained	0.0347809	0.0186926	intergenic	Aldh3b3	0.020165	0.0142954	0.416614	FALSE	FALSE
chr17-10383361-10383860	Gained	0.0347694	0.0187651	intergenic	Qk	0.031266	0.0571944	3.59773e-08	TRUE	TRUE
chr17-10383361-10383860	Gained	0.0347694	0.0187651	intergenic	1700010I14Rik	0.029875	0.00640922	0.781295	FALSE	FALSE
chr5-123376463-123376962	Gained	0.0347676	0.0187664	intergenic	Mlxip	0.041569	0.0324645	0.00542445	FALSE	FALSE
chr5-123376463-123376962	Gained	0.0347676	0.0187664	intergenic	Bcl7a	0.021645	-0.00043981	0.985993	FALSE	FALSE
chr5-123376463-123376962	Gained	0.0347676	0.0187664	intergenic	Lrrc43	0.021607	0.00910089	0.69511	FALSE	FALSE
chr5-123376463-123376962	Gained	0.0347676	0.0187664	intergenic	Il31	0.021604	-0.00507653	0.805065	FALSE	FALSE
chrX-96130588-96131087	Gained	0.0347274	0.0189714	genic	Msn	0.091158	0.0773305	1.02887e-14	TRUE	TRUE
chrX-96130588-96131087	Gained	0.0347274	0.0189714	genic	Las1l	0.035643	-0.0125692	0.515557	FALSE	FALSE
chrX-96130588-96131087	Gained	0.0347274	0.0189714	genic	Vsig4	0.021903	0.0439049	5.00645e-05	FALSE	FALSE
chr1-64118161-64118660	Gained	0.034722	0.0189955	genic	Klf7	0.02599	0.0558936	7.96553e-08	TRUE	TRUE
chr6-125252199-125252698	Gained	0.0347171	0.0190196	intergenic	Cd27	0.06142	0.0145736	0.401249	FALSE	FALSE
chr6-125252199-125252698	Gained	0.0347171	0.0190196	intergenic	Tapbpl	0.052449	0.0102051	0.645384	FALSE	FALSE
chr6-125252199-125252698	Gained	0.0347171	0.0190196	intergenic	Vamp1	0.025062	0.00214822	0.922566	FALSE	FALSE
chr6-125252199-125252698	Gained	0.0347171	0.0190196	intergenic	Nop2	0.022581	-0.0135562	0.459759	FALSE	FALSE
chr6-125252199-125252698	Gained	0.0347171	0.0190196	intergenic	Mrpl51	0.020224	-0.00834581	0.725836	FALSE	FALSE
chr6-125252199-125252698	Gained	0.0347171	0.0190196	intergenic	Ncapd2	0.020222	-0.0212262	0.123723	FALSE	FALSE
chr1-93071286-93071785	Gained	0.0347056	0.0190853	genic	Aqp12	0.080879	0.000418066	0.986513	FALSE	FALSE
chr1-93071286-93071785	Gained	0.0347056	0.0190853	genic	Kif1a	0.059241	-0.0124342	0.522702	FALSE	FALSE
chr1-93071286-93071785	Gained	0.0347056	0.0190853	genic	Gpr35	0.049203	0.0138782	0.440388	FALSE	FALSE
chr1-93071286-93071785	Gained	0.0347056	0.0190853	genic	Agxt	0.037165	-0.0168909	0.280651	FALSE	FALSE
chr1-93071286-93071785	Gained	0.0347056	0.0190853	genic	Mab21l4	0.035193	-0.00798231	0.741102	FALSE	FALSE
chr1-93071286-93071785	Gained	0.0347056	0.0190853	genic	Rnpepl1	0.025877	-0.0178138	0.240655	FALSE	FALSE
chr1-93071286-93071785	Gained	0.0347056	0.0190853	genic	Capn10	0.022801	0.00523597	0.799828	FALSE	FALSE
chr1-93071286-93071785	Gained	0.0347056	0.0190853	genic	Dusp28	0.022207	-0.00388252	0.853029	FALSE	FALSE
chr14-59438410-59438909	Gained	0.034699	0.01912	genic	Cab39l	0.042015	0.0104726	0.631308	FALSE	FALSE
chr14-59438410-59438909	Gained	0.034699	0.01912	genic	Setdb2	0.04201	0.00962686	0.673453	FALSE	FALSE
chr12-99392945-99393444	Gained	0.0346772	0.0192315	genic	Foxn3	0.02495	0.0308159	0.00954069	FALSE	FALSE
chr12-99392945-99393444	Gained	0.0346772	0.0192315	genic	Efcab11	0.02493	-0.0227251	0.0887083	FALSE	FALSE
chr12-99392945-99393444	Gained	0.0346772	0.0192315	genic	Tdp1	0.02493	0.00830586	0.727363	FALSE	FALSE
chr12-33156289-33156788	Gained	0.0346717	0.0192609	genic	Atxn7l1	0.053041	0.0383332	0.000586935	FALSE	FALSE
chr17-79442536-79443035	Gained	0.0346702	0.019265	intergenic	Cdc42ep3	0.020207	0.0220767	0.102883	FALSE	FALSE
chr1-36940320-36940819	Gained	0.0346476	0.0193884	genic	Tmem131	0.034568	0.0219885	0.104802	FALSE	FALSE
chr4-63586209-63586708	Gained	0.03464	0.0194387	genic	Tex48	0.039295	0.00389412	0.852797	FALSE	FALSE
chr4-63586209-63586708	Gained	0.03464	0.0194387	genic	Whrn	0.037344	0.0147704	0.390077	FALSE	FALSE
chr4-63586209-63586708	Gained	0.03464	0.0194387	genic	Atp6v1g1	0.030417	0.0220985	0.102393	FALSE	FALSE
chr4-63586209-63586708	Gained	0.03464	0.0194387	genic	Tmem268	0.025408	0.0192766	0.184436	FALSE	FALSE
chr4-63586209-63586708	Gained	0.03464	0.0194387	genic	Tnfsf15	0.024756	0.0602144	5.16167e-09	TRUE	TRUE
chr4-63586209-63586708	Gained	0.03464	0.0194387	genic	Orm1	0.021906	-0.016978	0.276515	FALSE	FALSE
chr11-43385018-43385517	Gained	0.0346285	0.0195067	intergenic	Pttg1	0.121716	0.027333	0.0274747	FALSE	FALSE
chr11-43385018-43385517	Gained	0.0346285	0.0195067	intergenic	Slu7	0.098863	0.0121281	0.539545	FALSE	FALSE
chr11-43385018-43385517	Gained	0.0346285	0.0195067	intergenic	Hmmr	0.057955	-0.00615017	0.781295	FALSE	FALSE
chr11-43385018-43385517	Gained	0.0346285	0.0195067	intergenic	Nudcd2	0.057946	0.0117999	0.557577	FALSE	FALSE
chr11-43385018-43385517	Gained	0.0346285	0.0195067	intergenic	C1qtnf2	0.045673	-0.000946241	0.968407	FALSE	FALSE
chr11-43385018-43385517	Gained	0.0346285	0.0195067	intergenic	Ccnjl	0.044714	-0.0108217	0.613279	FALSE	FALSE
chr11-43385018-43385517	Gained	0.0346285	0.0195067	intergenic	Ebf1	0.034043	-0.0129743	0.492636	FALSE	FALSE
chr11-43385018-43385517	Gained	0.0346285	0.0195067	intergenic	Pwwp2a	0.023088	0.00153678	0.946661	FALSE	FALSE
chr11-43385018-43385517	Gained	0.0346285	0.0195067	intergenic	Fabp6	0.021502	0.0204063	0.147268	FALSE	FALSE
chr11-83640191-83640690	Gained	0.0346254	0.0195282	intergenic	Rpl9-ps1	0.044127			FALSE	FALSE
chr11-83640191-83640690	Gained	0.0346254	0.0195282	intergenic	Ccl3	0.036448	0.066952	4.57656e-11	TRUE	TRUE
chr11-83640191-83640690	Gained	0.0346254	0.0195282	intergenic	Wfdc18	0.021614	0.00176887	0.938398	FALSE	FALSE
chr11-83640191-83640690	Gained	0.0346254	0.0195282	intergenic	Ccl4	0.020055	0.0740978	1.59881e-13	TRUE	TRUE
chr8-86873002-86873501	Gained	0.0346209	0.0195485	genic	N4bp1	0.027513	0.073802	2.04433e-13	TRUE	TRUE
chr13-49196719-49197218	Gained	0.0346197	0.0195485	intergenic	Ninj1	0.077406	0.0292412	0.0155241	FALSE	FALSE
chr13-49196719-49197218	Gained	0.0346197	0.0195485	intergenic	Card19	0.041617	0.00987062	0.660075	FALSE	FALSE
chr13-49196719-49197218	Gained	0.0346197	0.0195485	intergenic	Susd3	0.024982	-0.0105135	0.62942	FALSE	FALSE
chr13-49196719-49197218	Gained	0.0346197	0.0195485	intergenic	Wnk2	0.022211	-0.0055974	0.788663	FALSE	FALSE
chr10-79802245-79802744	Gained	0.0346196	0.0195485	genic	Palm	0.026188	0.00754185	0.761031	FALSE	FALSE
chr10-79802245-79802744	Gained	0.0346196	0.0195485	genic	Prss57	0.024614	-0.0130914	0.486016	FALSE	FALSE
chr17-48285474-48285973	Gained	0.0346074	0.0196275	intergenic	Treml2	0.025494	0.0165621	0.296045	FALSE	FALSE
chr1-171390057-171390556	Gained	0.0346061	0.0196321	genic	Arhgap30	0.088704	0.0222539	0.099087	FALSE	FALSE
chr1-171390057-171390556	Gained	0.0346061	0.0196321	genic	Usf1	0.06079	7.2586e-05	0.997304	FALSE	FALSE
chr1-171390057-171390556	Gained	0.0346061	0.0196321	genic	Tstd1	0.048411	-0.00561083	0.788492	FALSE	FALSE
chr1-171390057-171390556	Gained	0.0346061	0.0196321	genic	F11r	0.044891	-0.0234597	0.0742861	FALSE	FALSE
chr1-171390057-171390556	Gained	0.0346061	0.0196321	genic	Nectin4	0.043877	-0.00559066	0.788837	FALSE	FALSE
chr1-171390057-171390556	Gained	0.0346061	0.0196321	genic	Klhdc9	0.041878	0.0105945	0.625315	FALSE	FALSE
chr1-171390057-171390556	Gained	0.0346061	0.0196321	genic	Dedd	0.026803	0.00243105	0.912248	FALSE	FALSE
chr1-171390057-171390556	Gained	0.0346061	0.0196321	genic	Alyref2	0.022796	-0.0139165	0.438396	FALSE	FALSE
chr6-114458069-114458568	Gained	0.0346053	0.0196321	genic	Hrh1	0.055417	-0.00463139	0.821488	FALSE	FALSE
chr6-114458069-114458568	Gained	0.0346053	0.0196321	genic	Syn2	0.035582	-0.000114003	0.996012	FALSE	FALSE
chr6-114458069-114458568	Gained	0.0346053	0.0196321	genic	Tamm41	0.026312	0.00144088	0.950376	FALSE	FALSE
chr12-31954122-31954621	Gained	0.0346037	0.0196379	intergenic	Hbp1	0.020162	0.049967	2.3377e-06	FALSE	FALSE
chr17-43556985-43557484	Gained	0.0345994	0.0196699	intergenic	Ankrd66	0.060083	0.00920897	0.690839	FALSE	FALSE
chr17-43556985-43557484	Gained	0.0345994	0.0196699	intergenic	Pla2g7	0.05539	0.078768	2.91753e-15	TRUE	TRUE
chr14-63102925-63103424	Gained	0.0345976	0.0196778	intergenic	Ctsb	0.053502	0.181877	7.03614e-83	TRUE	TRUE
chr14-63102925-63103424	Gained	0.0345976	0.0196778	intergenic	Neil2	0.041011	0.0023013	0.917062	FALSE	FALSE
chr14-63102925-63103424	Gained	0.0345976	0.0196778	intergenic	Fdft1	0.031789	-0.0289251	0.0170487	FALSE	FALSE
chr13-5870221-5870720	Gained	0.0345952	0.0196927	genic	Klf6	0.042277	0.0472942	9.4508e-06	FALSE	FALSE
chr5-130000622-130001121	Gained	0.0345867	0.0197404	genic	Gusb	0.111433	0.0185188	0.212328	FALSE	FALSE
chr5-130000622-130001121	Gained	0.0345867	0.0197404	genic	Crcp	0.058927	0.0214127	0.118634	FALSE	FALSE
chr5-130000622-130001121	Gained	0.0345867	0.0197404	genic	Asl	0.058925	-0.0190188	0.194107	FALSE	FALSE
chr5-130000622-130001121	Gained	0.0345867	0.0197404	genic	Kctd7	0.042223	-0.00851878	0.719026	FALSE	FALSE
chr5-130000622-130001121	Gained	0.0345867	0.0197404	genic	Nupr1l	0.033	-0.00308917	0.883831	FALSE	FALSE
chr5-130000622-130001121	Gained	0.0345867	0.0197404	genic	Zbed5	0.032438	0.000629168	0.979537	FALSE	FALSE
chr5-130000622-130001121	Gained	0.0345867	0.0197404	genic	Vkorc1l1	0.031047	-0.00990344	0.658644	FALSE	FALSE
chr5-130000622-130001121	Gained	0.0345867	0.0197404	genic	Tpst1	0.030548	0.0297268	0.013434	FALSE	FALSE
chr5-130000622-130001121	Gained	0.0345867	0.0197404	genic	Rabgef1	0.029924	0.0290604	0.0163902	FALSE	FALSE
chr5-130000622-130001121	Gained	0.0345867	0.0197404	genic	Sumf2	0.029423	-0.00839826	0.723744	FALSE	FALSE
chr5-130000622-130001121	Gained	0.0345867	0.0197404	genic	Tmem248	0.02835	0.012894	0.497584	FALSE	FALSE
chr5-130000622-130001121	Gained	0.0345867	0.0197404	genic	Chchd2	0.026009	-0.010409	0.634365	FALSE	FALSE
chr5-130000622-130001121	Gained	0.0345867	0.0197404	genic	Psph	0.024479	-0.00436497	0.83196	FALSE	FALSE
chr5-130000622-130001121	Gained	0.0345867	0.0197404	genic	Cct6a	0.024464	0.0126794	0.50997	FALSE	FALSE
chr5-130000622-130001121	Gained	0.0345867	0.0197404	genic	Sfswap	0.022983	0.0151639	0.368492	FALSE	FALSE
chr14-63437917-63438416	Gained	0.0345843	0.019756	genic	Fam167a	0.078952	0.0217018	0.111567	FALSE	FALSE
chr14-63437917-63438416	Gained	0.0345843	0.019756	genic	Blk	0.038074	0.00141829	0.951282	FALSE	FALSE
chr14-21757496-21757995	Gained	0.0345812	0.0197693	genic	Dusp13	0.068028	0.0191449	0.189489	FALSE	FALSE
chr14-21757496-21757995	Gained	0.0345812	0.0197693	genic	Samd8	0.065935	0.0357769	0.00163881	FALSE	FALSE
chr10-87831950-87832449	Gained	0.0345809	0.0197693	intergenic	Igf1	0.054813	0.0396348	0.000338735	FALSE	FALSE
chr11-23657737-23658236	Gained	0.0345769	0.0197922	genic	Pus10	0.058003	0.017775	0.241915	FALSE	FALSE
chr11-23657737-23658236	Gained	0.0345769	0.0197922	genic	Pex13	0.057307	0.0364179	0.00127726	FALSE	FALSE
chr11-23657737-23658236	Gained	0.0345769	0.0197922	genic	0610010F05Rik	0.030631	0.0227017	0.0892619	FALSE	FALSE
chr3-100409201-100409700	Gained	0.0345763	0.0197922	intergenic	Tent5c	0.024846	0.0203427	0.149063	FALSE	FALSE
chr9-108999018-108999517	Gained	0.0345746	0.0198022	genic	Pfkfb4	0.061487	0.00982662	0.661934	FALSE	FALSE
chr9-108999018-108999517	Gained	0.0345746	0.0198022	genic	Ucn2	0.051774	-0.0080705	0.737457	FALSE	FALSE
chr9-108999018-108999517	Gained	0.0345746	0.0198022	genic	Tma7	0.044134	-0.00242124	0.912586	FALSE	FALSE
chr9-108999018-108999517	Gained	0.0345746	0.0198022	genic	Ccdc51	0.04412	-0.00931226	0.686539	FALSE	FALSE
chr9-108999018-108999517	Gained	0.0345746	0.0198022	genic	Col7a1	0.033805	0.000245703	0.991674	FALSE	FALSE
chr9-108999018-108999517	Gained	0.0345746	0.0198022	genic	Shisa5	0.032275	0.0284228	0.019814	FALSE	FALSE
chr9-108999018-108999517	Gained	0.0345746	0.0198022	genic	Plxnb1	0.02989	-0.0308747	0.00935865	FALSE	FALSE
chr9-108999018-108999517	Gained	0.0345746	0.0198022	genic	Uqcrc1	0.026653	-0.00926402	0.688608	FALSE	FALSE
chr9-108999018-108999517	Gained	0.0345746	0.0198022	genic	Acad11	0.025481	-0.0290192	0.0165892	FALSE	FALSE
chr9-108999018-108999517	Gained	0.0345746	0.0198022	genic	Uba5	0.025478	0.0122715	0.531587	FALSE	FALSE
chr9-108999018-108999517	Gained	0.0345746	0.0198022	genic	Tmem89	0.022186	-0.00861029	0.715277	FALSE	FALSE
chr3-28026876-28027375	Gained	0.0345626	0.0198553	genic	Pld1	0.033003	0.0458674	1.96247e-05	FALSE	FALSE
chr3-28026876-28027375	Gained	0.0345626	0.0198553	genic	Tnik	0.023481	-0.0238317	0.0679542	FALSE	FALSE
chr3-28026876-28027375	Gained	0.0345626	0.0198553	genic	Eif5a2	0.021299	0.00103648	0.96478	FALSE	FALSE
chr18-61093623-61094122	Gained	0.0345626	0.0198553	intergenic	Csf1r	0.030154	0.111057	2.28535e-30	TRUE	TRUE
chr6-34607682-34608181	Gained	0.0345593	0.0198682	genic	Cald1	0.024943	-0.0365327	0.0012211	FALSE	FALSE
chr19-34193030-34193529	Gained	0.0345574	0.0198752	genic	Stambpl1	0.032894	0.0061729	0.781295	FALSE	FALSE
chr17-29437147-29437646	Gained	0.0345562	0.0198777	intergenic	Pim1	0.029485	0.0533806	3.46549e-07	TRUE	TRUE
chr9-96530490-96530989	Gained	0.0345537	0.0198906	intergenic	Gm28729	0.113702	-0.00502304	0.807294	FALSE	FALSE
chr9-96530490-96530989	Gained	0.0345537	0.0198906	intergenic	Rnf7	0.038414	0.0134627	0.464963	FALSE	FALSE
chr9-96530490-96530989	Gained	0.0345537	0.0198906	intergenic	Rasa2	0.023072	0.000305831	0.989587	FALSE	FALSE
chr9-96530490-96530989	Gained	0.0345537	0.0198906	intergenic	Zbtb38	0.022932	0.00115164	0.960304	FALSE	FALSE
chr1-153489014-153489513	Gained	0.0345532	0.0198909	intergenic	Dhx9	0.11487	0.0284588	0.0196426	FALSE	FALSE
chr1-153489014-153489513	Gained	0.0345532	0.0198909	intergenic	Shcbp1l	0.033789	0.00361815	0.862837	FALSE	FALSE
chr1-153489014-153489513	Gained	0.0345532	0.0198909	intergenic	Lamc1	0.030412	-0.0138552	0.441898	FALSE	FALSE
chr1-153489014-153489513	Gained	0.0345532	0.0198909	intergenic	Rnasel	0.027946	0.0380507	0.000661044	FALSE	FALSE
chr1-153489014-153489513	Gained	0.0345532	0.0198909	intergenic	Npl	0.025248	0.016542	0.297157	FALSE	FALSE
chr1-153489014-153489513	Gained	0.0345532	0.0198909	intergenic	Rgs16	0.025234	-0.0303251	0.0111798	FALSE	FALSE
chr5-99214364-99214863	Gained	0.0345471	0.0199261	intergenic	Rasgef1b	0.029322	0.107545	1.74517e-28	TRUE	TRUE
chr5-99214364-99214863	Gained	0.0345471	0.0199261	intergenic	Vamp9	0.021828	-0.0123319	0.52838	FALSE	FALSE
chr5-99214364-99214863	Gained	0.0345471	0.0199261	intergenic	Enoph1	0.020871	-0.00807395	0.737295	FALSE	FALSE
chr5-99214364-99214863	Gained	0.0345471	0.0199261	intergenic	Hnrnpdl	0.020865	0.0064326	0.781295	FALSE	FALSE
chr1-138158859-138159358	Gained	0.0345375	0.0199838	genic	Ptprc	0.03515	0.0827329	7.64388e-17	TRUE	TRUE
chr1-138158859-138159358	Gained	0.0345375	0.0199838	genic	Atp6v1g3	0.021327	-0.00450227	0.82713	FALSE	FALSE
chr11-61729037-61729536	Gained	0.0345172	0.0201126	intergenic	Slc5a10	0.037019	0.00272272	0.900588	FALSE	FALSE
chr1-171011616-171012115	Gained	0.0345152	0.0201221	intergenic	Fcgr4	0.020756	0.0429546	7.82966e-05	FALSE	FALSE
chr12-79137844-79138343	Gained	0.0345099	0.0201547	genic	Arg2	0.030959	0.0490532	3.78008e-06	FALSE	FALSE
chr15-64083094-64083593	Gained	0.0345087	0.0201607	intergenic	Fam49b	0.041266	0.00776016	0.751883	FALSE	FALSE
chr3-79531581-79532080	Gained	0.0345055	0.0201752	genic	Fnip2	0.085347	0.052927	4.50155e-07	TRUE	TRUE
chr3-79531581-79532080	Gained	0.0345055	0.0201752	genic	Ppid	0.049739	-0.00117084	0.959311	FALSE	FALSE
chr3-79531581-79532080	Gained	0.0345055	0.0201752	genic	Gm17359	0.032903	0.00481889	0.815313	FALSE	FALSE
chr3-79531581-79532080	Gained	0.0345055	0.0201752	genic	4930579G24Rik	0.031229	0.00695209	0.781295	FALSE	FALSE
chr3-79531581-79532080	Gained	0.0345055	0.0201752	genic	Etfdh	0.031229	-0.0115965	0.569616	FALSE	FALSE
chr3-79531581-79532080	Gained	0.0345055	0.0201752	genic	Golim4	0.024287	0.0104194	0.634049	FALSE	FALSE
chr3-79531581-79532080	Gained	0.0345055	0.0201752	genic	Map9	0.023837	-0.0166411	0.293005	FALSE	FALSE
chr3-79531581-79532080	Gained	0.0345055	0.0201752	genic	Rapgef2	0.021356	0.10051	7.16994e-25	TRUE	TRUE
chr6-85370555-85371054	Gained	0.0344948	0.0202478	genic	Rab11fip5	0.036762	0.0106244	0.623949	FALSE	FALSE
chr2-130488541-130489040	Gained	0.0344901	0.0202791	genic	Ptpra	0.028452	0.0220327	0.103855	FALSE	FALSE
chr12-8521201-8521700	Gained	0.0344764	0.0203736	intergenic	Rhob	0.101159	0.0243644	0.0594838	FALSE	FALSE
chr12-8521201-8521700	Gained	0.0344764	0.0203736	intergenic	Mycn	0.074047	-0.00634979	0.781295	FALSE	FALSE
chr12-8521201-8521700	Gained	0.0344764	0.0203736	intergenic	Ldah	0.071263	0.0225595	0.0923102	FALSE	FALSE
chr12-8521201-8521700	Gained	0.0344764	0.0203736	intergenic	Gdf7	0.070573			FALSE	FALSE
chr12-8521201-8521700	Gained	0.0344764	0.0203736	intergenic	Hs1bp3	0.065253	0.00918166	0.691884	FALSE	FALSE
chr12-8521201-8521700	Gained	0.0344764	0.0203736	intergenic	Rdh14	0.028797	0.0159524	0.327084	FALSE	FALSE
chr12-8521201-8521700	Gained	0.0344764	0.0203736	intergenic	Ddx1	0.02767	0.0276142	0.0252541	FALSE	FALSE
chr12-8521201-8521700	Gained	0.0344764	0.0203736	intergenic	Apob	0.026708	-0.0583024	1.80492e-08	TRUE	FALSE
chr12-8521201-8521700	Gained	0.0344764	0.0203736	intergenic	Nbas	0.025602	0.0401927	0.000267968	FALSE	FALSE
chr12-8521201-8521700	Gained	0.0344764	0.0203736	intergenic	Pum2	0.023201	0.0239966	0.0653231	FALSE	FALSE
chr12-8521201-8521700	Gained	0.0344764	0.0203736	intergenic	Matn3	0.022332	0.00725223	0.774747	FALSE	FALSE
chr7-90022819-90023318	Gained	0.0344748	0.0203809	intergenic	Picalm	0.055048	0.0469162	1.14875e-05	FALSE	FALSE
chr7-90022819-90023318	Gained	0.0344748	0.0203809	intergenic	Ccdc83	0.047799	-0.010931	0.60781	FALSE	FALSE
chr7-90022819-90023318	Gained	0.0344748	0.0203809	intergenic	Eed	0.040217	0.00287825	0.893808	FALSE	FALSE
chr7-90022819-90023318	Gained	0.0344748	0.0203809	intergenic	Hikeshi	0.034878	-0.00914823	0.692894	FALSE	FALSE
chr18-20648266-20648765	Gained	0.0344746	0.0203809	intergenic	Ttr	0.08782	-0.0499853	2.31506e-06	FALSE	FALSE
chr18-20648266-20648765	Gained	0.0344746	0.0203809	intergenic	B4galt6	0.049964	0.0510684	1.27604e-06	TRUE	TRUE
chr18-20648266-20648765	Gained	0.0344746	0.0203809	intergenic	Dsg2	0.038883	-0.0276248	0.0251945	FALSE	FALSE
chr18-20648266-20648765	Gained	0.0344746	0.0203809	intergenic	Trappc8	0.030551	0.0425246	9.48961e-05	FALSE	FALSE
chr18-20648266-20648765	Gained	0.0344746	0.0203809	intergenic	Dsc2	0.030425	-0.025848	0.0413475	FALSE	FALSE
chr18-20648266-20648765	Gained	0.0344746	0.0203809	intergenic	Rnf125	0.025419	-0.0450528	2.89947e-05	FALSE	FALSE
chr18-20648266-20648765	Gained	0.0344746	0.0203809	intergenic	Garem1	0.020227	-0.0486478	4.64746e-06	FALSE	FALSE
chr6-72552520-72553019	Gained	0.0344712	0.0204028	genic	Capg	0.182839	0.0289343	0.0170228	FALSE	FALSE
chr6-72552520-72553019	Gained	0.0344712	0.0204028	genic	Sh2d6	0.085325	0.0112401	0.590817	FALSE	FALSE
chr6-72552520-72553019	Gained	0.0344712	0.0204028	genic	Elmod3	0.049414	0.0144319	0.408437	FALSE	FALSE
chr6-72552520-72553019	Gained	0.0344712	0.0204028	genic	Retsat	0.049404	-0.00879577	0.707654	FALSE	FALSE
chr6-72552520-72553019	Gained	0.0344712	0.0204028	genic	Tgoln1	0.041378	0.0274127	0.026807	FALSE	FALSE
chr1-171016616-171017115	Gained	0.0344673	0.0204242	intergenic	Fcgr4	0.0211	0.0429546	7.82966e-05	FALSE	FALSE
chr11-115141882-115142381	Gained	0.0344566	0.0204927	genic	Cd300lf	0.02996	0.0588446	1.26373e-08	TRUE	TRUE
chr11-115141882-115142381	Gained	0.0344566	0.0204927	genic	Rab37	0.022229	0.0203766	0.148003	FALSE	FALSE
chr15-100040461-100040960	Gained	0.03445	0.0205379	genic	Dip2b	0.03705	0.0720155	8.92033e-13	TRUE	TRUE
chr6-136938689-136939188	Gained	0.0344436	0.0205567	genic	Arhgdib	0.065096	0.0373715	0.000872129	FALSE	FALSE
chr6-136938689-136939188	Gained	0.0344436	0.0205567	genic	Pde6h	0.04624	-0.00571535	0.785965	FALSE	FALSE
chr6-136938689-136939188	Gained	0.0344436	0.0205567	genic	Erp27	0.045259	-0.00217865	0.921401	FALSE	FALSE
chr6-136938689-136939188	Gained	0.0344436	0.0205567	genic	Art4	0.027317	-0.0104751	0.631283	FALSE	FALSE
chr3-69633944-69634443	Gained	0.0344319	0.0206505	intergenic	Nmd3	0.032363	0.0166185	0.293964	FALSE	FALSE
chr3-69633944-69634443	Gained	0.0344319	0.0206505	intergenic	B3galnt1	0.030333	0.0178798	0.238098	FALSE	FALSE
chr1-20829242-20829741	Gained	0.0344257	0.0206823	intergenic	Mcm3	0.116301	-0.000643053	0.978905	FALSE	FALSE
chr1-20829242-20829741	Gained	0.0344257	0.0206823	intergenic	Paqr8	0.026867	-0.00421027	0.838884	FALSE	FALSE
chr1-20829242-20829741	Gained	0.0344257	0.0206823	intergenic	Gsta3	0.02607	-0.0531792	3.90914e-07	TRUE	FALSE
chr1-20829242-20829741	Gained	0.0344257	0.0206823	intergenic	Kcnq5	0.021975	-0.025947	0.0402469	FALSE	FALSE
chr1-20829242-20829741	Gained	0.0344257	0.0206823	intergenic	Efhc1	0.021056	-0.00197686	0.92981	FALSE	FALSE
chr6-116663970-116664469	Gained	0.0344255	0.0206823	genic	Depp1	0.083999	-0.0105369	0.628348	FALSE	FALSE
chr6-116663970-116664469	Gained	0.0344255	0.0206823	genic	Rassf4	0.068965	0.0620827	1.46808e-09	TRUE	TRUE
chr6-116663970-116664469	Gained	0.0344255	0.0206823	genic	Zfp422	0.044395	-0.0136017	0.45673	FALSE	FALSE
chr6-116663970-116664469	Gained	0.0344255	0.0206823	genic	Tmem72	0.039858	0.00682989	0.781295	FALSE	FALSE
chr9-85388785-85389284	Gained	0.0344168	0.0207377	intergenic	Bckdhb	0.0264	-0.0128512	0.499567	FALSE	FALSE
chr9-85388785-85389284	Gained	0.0344168	0.0207377	intergenic	Tent5a	0.024185	0.0373013	0.000899346	FALSE	FALSE
chr17-15021421-15021920	Gained	0.0344082	0.0207942	genic	Ermard	0.084445	0.0236532	0.0709771	FALSE	FALSE
chr17-15021421-15021920	Gained	0.0344082	0.0207942	genic	Tcte3	0.083233			FALSE	FALSE
chr17-15021421-15021920	Gained	0.0344082	0.0207942	genic	Gm3448	0.083023	0.0180895	0.229247	FALSE	FALSE
chr17-15021421-15021920	Gained	0.0344082	0.0207942	genic	9030025P20Rik	0.036483	0.0141176	0.426521	FALSE	FALSE
chr19-16122206-16122705	Gained	0.0344018	0.020825	intergenic	Gnaq	0.03004	0.0492885	3.35615e-06	FALSE	FALSE
chr8-85557068-85557567	Gained	0.0343937	0.0208752	intergenic	Dnaja2	0.023578	0.0338056	0.00340888	FALSE	FALSE
chr9-108342161-108342660	Gained	0.0343916	0.0208903	intergenic	Gpx1	0.098464	0.011611	0.568894	FALSE	FALSE
chr9-108342161-108342660	Gained	0.0343916	0.0208903	intergenic	Usp4	0.094978	0.00806437	0.737818	FALSE	FALSE
chr9-108342161-108342660	Gained	0.0343916	0.0208903	intergenic	Tcta	0.044001	0.00176608	0.938445	FALSE	FALSE
chr9-108342161-108342660	Gained	0.0343916	0.0208903	intergenic	Rhoa	0.043999	0.0345846	0.00257693	FALSE	FALSE
chr9-108342161-108342660	Gained	0.0343916	0.0208903	intergenic	1700102P08Rik	0.033445	0.00236973	0.914832	FALSE	FALSE
chr9-108342161-108342660	Gained	0.0343916	0.0208903	intergenic	Nicn1	0.029068	-0.00637821	0.781295	FALSE	FALSE
chr9-108342161-108342660	Gained	0.0343916	0.0208903	intergenic	Amt	0.028549	0.0185898	0.209573	FALSE	FALSE
chr9-108342161-108342660	Gained	0.0343916	0.0208903	intergenic	Gm20661	0.024983			FALSE	FALSE
chr9-108342161-108342660	Gained	0.0343916	0.0208903	intergenic	Dag1	0.024978	0.00724895	0.774968	FALSE	FALSE
chr9-108342161-108342660	Gained	0.0343916	0.0208903	intergenic	Uba7	0.023734	-0.00865602	0.714111	FALSE	FALSE
chr9-108342161-108342660	Gained	0.0343916	0.0208903	intergenic	Usp19	0.020298	0.0135358	0.460945	FALSE	FALSE
chr11-69692112-69692611	Gained	0.0343899	0.0209004	genic	Tnfsfm13	0.028919			FALSE	FALSE
chr11-69692112-69692611	Gained	0.0343899	0.0209004	genic	Tnfsf12	0.028885	0.00168747	0.941497	FALSE	FALSE
chr11-69692112-69692611	Gained	0.0343899	0.0209004	genic	Tnfsf13	0.024378	0.00863221	0.714764	FALSE	FALSE
chr2-155764404-155764903	Gained	0.0343468	0.021197	intergenic	Mmp24	0.024881	-0.00564731	0.786992	FALSE	FALSE
chr2-155764404-155764903	Gained	0.0343468	0.021197	intergenic	Procr	0.022787	0.0549677	1.38448e-07	TRUE	TRUE
chr1-85258521-85259020	Gained	0.0343468	0.021197	genic	C130026I21Rik	0.081474	0.0478322	7.14594e-06	FALSE	FALSE
chr10-80933578-80934077	Gained	0.034346	0.021197	intergenic	Gadd45b	0.031409	0.0323822	0.00557417	FALSE	FALSE
chr10-80933578-80934077	Gained	0.034346	0.021197	intergenic	Lmnb2	0.027995	0.0102655	0.642512	FALSE	FALSE
chr8-124229725-124230224	Gained	0.0343435	0.0212142	genic	Galnt2	0.082737	0.0165473	0.296887	FALSE	FALSE
chr5-21563788-21564287	Gained	0.0343425	0.0212193	genic	Lrrc17	0.044386	-0.00777061	0.751326	FALSE	FALSE
chr19-60598232-60598731	Gained	0.0343402	0.0212316	intergenic	Cacul1	0.082232	0.0420237	0.000120072	FALSE	FALSE
chr19-60598232-60598731	Gained	0.0343402	0.0212316	intergenic	Prlhr	0.032663	-0.00632986	0.781295	FALSE	FALSE
chr11-68655451-68655950	Gained	0.0343326	0.021287	intergenic	Myh10	0.034957	0.0124732	0.520431	FALSE	FALSE
chr11-68655451-68655950	Gained	0.0343326	0.021287	intergenic	Ccdc42	0.028151			FALSE	FALSE
chr11-116682405-116682904	Gained	0.0343279	0.021321	intergenic	Cygb	0.039146	0.00101861	0.965479	FALSE	FALSE
chr11-116682405-116682904	Gained	0.0343279	0.021321	intergenic	Prcd	0.038971	0.00563983	0.787221	FALSE	FALSE
chr11-116682405-116682904	Gained	0.0343279	0.021321	intergenic	St6galnac1	0.021039	0.0074659	0.764975	FALSE	FALSE
chr17-29093434-29093933	Gained	0.0343205	0.0213795	genic	Cdkn1a	0.036319	0.159449	2.13846e-63	TRUE	TRUE
chr4-130790156-130790655	Gained	0.0343196	0.0213834	intergenic	Sdc3	0.064255	0.0315208	0.0075371	FALSE	FALSE
chr4-130790156-130790655	Gained	0.0343196	0.0213834	intergenic	Matn1	0.020806	-0.000835329	0.972329	FALSE	FALSE
chr4-130790156-130790655	Gained	0.0343196	0.0213834	intergenic	Laptm5	0.020061	0.0843292	1.75809e-17	TRUE	TRUE
chr1-92180270-92180769	Gained	0.0343188	0.0213868	genic	Twist2	0.087125	-0.00353932	0.865985	FALSE	FALSE
chr1-92180270-92180769	Gained	0.0343188	0.0213868	genic	Ugt1a6a	0.066621	-0.0182797	0.221387	FALSE	FALSE
chr1-92180270-92180769	Gained	0.0343188	0.0213868	genic	Ndufa10	0.051239	-0.00100555	0.966116	FALSE	FALSE
chr1-92180270-92180769	Gained	0.0343188	0.0213868	genic	Cops9	0.040819	-0.00640168	0.781295	FALSE	FALSE
chr1-92180270-92180769	Gained	0.0343188	0.0213868	genic	Asb1	0.039417	0.00968345	0.670876	FALSE	FALSE
chr1-92180270-92180769	Gained	0.0343188	0.0213868	genic	Otos	0.037159	-0.00431866	0.833726	FALSE	FALSE
chr1-92180270-92180769	Gained	0.0343188	0.0213868	genic	Erfe	0.036855	-0.00387748	0.853093	FALSE	FALSE
chr1-92180270-92180769	Gained	0.0343188	0.0213868	genic	Gpc1	0.032798	-0.0139063	0.438983	FALSE	FALSE
chr1-92180270-92180769	Gained	0.0343188	0.0213868	genic	Hes6	0.024743	0.0125522	0.516692	FALSE	FALSE
chr1-92180270-92180769	Gained	0.0343188	0.0213868	genic	Ankmy1	0.024479	-0.00190899	0.932992	FALSE	FALSE
chr1-92180270-92180769	Gained	0.0343188	0.0213868	genic	Dusp28	0.020397	-0.00388252	0.853029	FALSE	FALSE
chr1-92180270-92180769	Gained	0.0343188	0.0213868	genic	Ano7	0.020152	-0.00270163	0.901386	FALSE	FALSE
chr10-69217050-69217549	Gained	0.0342975	0.0215335	genic	A930033H14Rik	0.035227	0.0159024	0.329227	FALSE	FALSE
chr1-191334286-191334785	Gained	0.0342895	0.0215929	genic	Pacc1	0.029014	0.0197266	0.16895	FALSE	FALSE
chr1-191334286-191334785	Gained	0.0342895	0.0215929	genic	Nenf	0.027477	0.00218188	0.9213	FALSE	FALSE
chr8-125599933-125600432	Gained	0.0342872	0.0215999	intergenic	Map10	0.025959	-0.0056008	0.788663	FALSE	FALSE
chr7-24628796-24629295	Gained	0.0342844	0.0216148	genic	Lypd3	0.088596	-0.00560192	0.788663	FALSE	FALSE
chr7-24628796-24629295	Gained	0.0342844	0.0216148	genic	Phldb3	0.063774	-0.00570161	0.786239	FALSE	FALSE
chr7-24628796-24629295	Gained	0.0342844	0.0216148	genic	Xrcc1	0.02048	-0.00128667	0.955852	FALSE	FALSE
chr7-24628796-24629295	Gained	0.0342844	0.0216148	genic	Pinlyp	0.020476	0.0156546	0.342102	FALSE	FALSE
chr8-84203438-84203937	Gained	0.0342835	0.0216189	intergenic	Nanos3	0.04508	-0.00365589	0.861534	FALSE	FALSE
chr8-84203438-84203937	Gained	0.0342835	0.0216189	intergenic	D8Ertd738e	0.030054	-0.00237704	0.914376	FALSE	FALSE
chr8-84203438-84203937	Gained	0.0342835	0.0216189	intergenic	Zswim4	0.029324	0.0493601	3.23223e-06	FALSE	FALSE
chr8-84203438-84203937	Gained	0.0342835	0.0216189	intergenic	Mri1	0.026172	-0.0149746	0.378686	FALSE	FALSE
chr8-84203438-84203937	Gained	0.0342835	0.0216189	intergenic	Ccdc130	0.022088	0.0227921	0.0872783	FALSE	FALSE
chr5-108246152-108246651	Gained	0.03428	0.0216418	intergenic	Dr1	0.022668	0.0251765	0.04911	FALSE	FALSE
chr11-116423894-116424393	Gained	0.0342737	0.0216757	intergenic	Ubald2	0.05601	0.0073044	0.772719	FALSE	FALSE
chr11-116423894-116424393	Gained	0.0342737	0.0216757	intergenic	Rnf157	0.054712	0.00269312	0.901781	FALSE	FALSE
chr5-122702063-122702562	Gained	0.0342552	0.0218189	intergenic	P2rx4	0.123933	0.0822784	1.169e-16	TRUE	TRUE
chr5-122702063-122702562	Gained	0.0342552	0.0218189	intergenic	P2rx7	0.064548	0.0286765	0.0183926	FALSE	FALSE
chr5-122702063-122702562	Gained	0.0342552	0.0218189	intergenic	Anapc7	0.02763	0.0164866	0.299784	FALSE	FALSE
chr5-120779681-120780180	Gained	0.0342539	0.0218222	intergenic	Oas3	0.033053	0.0662658	7.4891e-11	TRUE	TRUE
chr2-77284138-77284637	Gained	0.034248	0.0218719	intergenic	Sestd1	0.06363	0.024216	0.0618744	FALSE	FALSE
chr1-183294539-183295038	Gained	0.0342468	0.0218749	genic	Aida	0.028163	0.0216501	0.112757	FALSE	FALSE
chr1-183294539-183295038	Gained	0.0342468	0.0218749	genic	Brox	0.02816	0.0400223	0.00028739	FALSE	FALSE
chr11-113746887-113747386	Gained	0.0342358	0.0219588	genic	Cdc42ep4	0.055576	-0.00789537	0.745078	FALSE	FALSE
chr11-113746887-113747386	Gained	0.0342358	0.0219588	genic	Cpsf4l	0.032107	-0.0187701	0.202659	FALSE	FALSE
chr11-113746887-113747386	Gained	0.0342358	0.0219588	genic	Slc39a11	0.020397	-0.00463274	0.821464	FALSE	FALSE
chr11-113746887-113747386	Gained	0.0342358	0.0219588	genic	Cog1	0.020328	0.0175264	0.251757	FALSE	FALSE
chr6-134796269-134796768	Gained	0.0342321	0.0219774	intergenic	Dusp16	0.081068	0.0420275	0.000119934	FALSE	FALSE
chr6-134796269-134796768	Gained	0.0342321	0.0219774	intergenic	Crebl2	0.031393	-0.000412281	0.986692	FALSE	FALSE
chr13-107899581-107900080	Gained	0.0342315	0.0219774	intergenic	Zswim6	0.079159	0.0601971	5.21033e-09	TRUE	TRUE
chr13-107899581-107900080	Gained	0.0342315	0.0219774	intergenic	Smim15	0.04519	0.00974262	0.666927	FALSE	FALSE
chr13-107899581-107900080	Gained	0.0342315	0.0219774	intergenic	Depdc1b	0.03308	-0.019002	0.194654	FALSE	FALSE
chr13-107899581-107900080	Gained	0.0342315	0.0219774	intergenic	Elovl7	0.026643	-0.0140225	0.43253	FALSE	FALSE
chr13-107899581-107900080	Gained	0.0342315	0.0219774	intergenic	Ercc8	0.022113	-0.00366491	0.86121	FALSE	FALSE
chr13-107899581-107900080	Gained	0.0342315	0.0219774	intergenic	Ndufaf2	0.022108	0.00522416	0.800196	FALSE	FALSE
chr11-3929951-3930450	Gained	0.0342307	0.0219774	genic	Tcn2	0.061903	0.0307787	0.00963825	FALSE	FALSE
chr11-3929951-3930450	Gained	0.0342307	0.0219774	genic	Pes1	0.031787	-0.0138584	0.441885	FALSE	FALSE
chr11-3929951-3930450	Gained	0.0342307	0.0219774	genic	Slc35e4	0.029762	-0.00550414	0.791177	FALSE	FALSE
chr11-3929951-3930450	Gained	0.0342307	0.0219774	genic	Dusp18	0.020376	0.00704429	0.781295	FALSE	FALSE
chr11-3929951-3930450	Gained	0.0342307	0.0219774	genic	4921536K21Rik	0.020369	-0.00497805	0.808819	FALSE	FALSE
chr19-58979871-58980370	Gained	0.0342275	0.0220019	genic	Hspa12a	0.021224	0.0122442	0.533266	FALSE	FALSE
chr19-58979871-58980370	Gained	0.0342275	0.0220019	genic	Eno4	0.02121	0.00762699	0.757045	FALSE	FALSE
chr10-120197493-120197992	Gained	0.0342077	0.0221354	genic	Tmbim4	0.022657	0.0579849	2.19195e-08	TRUE	TRUE
chr10-120197493-120197992	Gained	0.0342077	0.0221354	genic	Irak3	0.022588	0.108596	4.83638e-29	TRUE	TRUE
chr17-67345081-67345580	Gained	0.0342037	0.0221587	genic	Ptprm	0.061798	0.0765976	1.87648e-14	TRUE	TRUE
chr11-121804120-121804619	Gained	0.034203	0.0221587	intergenic	Metrnl	0.049425	0.0339761	0.00321694	FALSE	FALSE
chr11-121804120-121804619	Gained	0.034203	0.0221587	intergenic	B3gntl1	0.044165	0.000473215	0.98483	FALSE	FALSE
chr3-14880139-14880638	Gained	0.0342026	0.0221587	intergenic	Car2	0.063723	0.00107247	0.963274	FALSE	FALSE
chr3-14880139-14880638	Gained	0.0342026	0.0221587	intergenic	Car3	0.025953	-0.0395464	0.000351571	FALSE	FALSE
chr14-43922029-43922528	Gained	0.0342006	0.0221672	intergenic	Gm8113	0.123831	0.00431899	0.833726	FALSE	FALSE
chr14-43922029-43922528	Gained	0.0342006	0.0221672	intergenic	Ear10	0.110997	0.0289291	0.0170369	FALSE	FALSE
chr14-43922029-43922528	Gained	0.0342006	0.0221672	intergenic	Ddhd1	0.025216	0.124389	3.41887e-38	TRUE	TRUE
chr14-43922029-43922528	Gained	0.0342006	0.0221672	intergenic	Cdkn3	0.022474	-0.0054144	0.793921	FALSE	FALSE
chr14-31583030-31583529	Gained	0.0341987	0.02218	genic	Colq	0.041661	0.107525	1.76939e-28	TRUE	TRUE
chr11-44415264-44415763	Gained	0.0341933	0.0222054	intergenic	Il12b	0.033398	0.000891772	0.970339	FALSE	FALSE
chr9-113738793-113739292	Gained	0.0341916	0.0222099	intergenic	Clasp2	0.043119	0.0341531	0.00302707	FALSE	FALSE
chr9-113738793-113739292	Gained	0.0341916	0.0222099	intergenic	Pdcd6ip	0.020486	0.036954	0.00103365	FALSE	FALSE
chr12-91766208-91766707	Gained	0.0341914	0.0222099	genic	Ston2	0.095262	0.0366184	0.00118192	FALSE	FALSE
chr12-91766208-91766707	Gained	0.0341914	0.0222099	genic	Cep128	0.061222	-0.012278	0.531296	FALSE	FALSE
chr12-91766208-91766707	Gained	0.0341914	0.0222099	genic	Tshr	0.061218	-0.0115366	0.573409	FALSE	FALSE
chr12-91766208-91766707	Gained	0.0341914	0.0222099	genic	Sel1l	0.038476	0.0241932	0.0621872	FALSE	FALSE
chr12-91766208-91766707	Gained	0.0341914	0.0222099	genic	Gtf2a1	0.029013	0.0389136	0.000462075	FALSE	FALSE
chr17-50157310-50157809	Gained	0.0341908	0.0222118	genic	Rftn1	0.053323	0.0533572	3.51241e-07	TRUE	TRUE
chr13-112786072-112786571	Gained	0.0341796	0.022274	intergenic	Plpp1	0.026907	-0.0117463	0.561637	FALSE	FALSE
chr12-4150894-4151393	Gained	0.0341779	0.0222849	genic	Adcy3	0.028967	-0.0225104	0.0932952	FALSE	FALSE
chr19-29366108-29366607	Gained	0.0341741	0.0223059	genic	Cd274	0.034077	0.148753	5.38628e-55	TRUE	TRUE
chr19-29366108-29366607	Gained	0.0341741	0.0223059	genic	Plgrkt	0.034061	0.0266027	0.0335425	FALSE	FALSE
chr2-36234413-36234912	Gained	0.0341739	0.0223059	genic	Ptgs1	0.055467	0.0273214	0.0275749	FALSE	FALSE
chr16-90743516-90744015	Gained	0.034164	0.0223657	genic	Mrap	0.060319	-0.000177895	0.993859	FALSE	FALSE
chr16-90743516-90744015	Gained	0.034164	0.0223657	genic	Mis18a	0.041194	0.00469133	0.819194	FALSE	FALSE
chr3-116185139-116185638	Gained	0.0341633	0.0223657	intergenic	Vcam1	0.038728	0.0711018	1.85926e-12	TRUE	TRUE
chr4-72195020-72195519	Gained	0.0341625	0.0223657	genic	Tle1	0.032452	0.0122424	0.533341	FALSE	FALSE
chr9-118611069-118611568	Gained	0.0341511	0.0224406	genic	Itga9	0.067788	0.0891161	1.631e-19	TRUE	TRUE
chr10-93260950-93261449	Gained	0.0341509	0.0224406	genic	Cdk17	0.031037	0.0520707	7.33999e-07	TRUE	TRUE
chr10-93260950-93261449	Gained	0.0341509	0.0224406	genic	Elk3	0.029753	0.00349218	0.867774	FALSE	FALSE
chr10-93260950-93261449	Gained	0.0341509	0.0224406	genic	Cfap54	0.029581	-0.00167249	0.942004	FALSE	FALSE
chr5-65973213-65973712	Gained	0.0341453	0.0224791	genic	9130230L23Rik	0.023217	0.0125242	0.517957	FALSE	FALSE
chr8-109682075-109682574	Gained	0.0341411	0.0225073	genic	Ist1	0.038013	0.0345636	0.00259866	FALSE	FALSE
chr8-109682075-109682574	Gained	0.0341411	0.0225073	genic	Zfp821	0.032912	0.0262931	0.0364673	FALSE	FALSE
chr4-124738521-124739020	Gained	0.0341275	0.0225891	intergenic	Inpp5b	0.034368	0.00814553	0.734623	FALSE	FALSE
chr16-27349215-27349714	Gained	0.0341226	0.0226275	genic	Ccdc50	0.021029	0.0664575	6.54476e-11	TRUE	TRUE
chr10-82958150-82958649	Gained	0.034116	0.022663	intergenic	Chst11	0.024815	-0.0443041	4.14478e-05	FALSE	FALSE
chr9-21527752-21528251	Gained	0.0341076	0.0227222	genic	AB124611	0.093219	0.0473491	9.18924e-06	FALSE	FALSE
chr9-21527752-21528251	Gained	0.0341076	0.0227222	genic	Tmed1	0.063538	-0.00685488	0.781295	FALSE	FALSE
chr9-21527752-21528251	Gained	0.0341076	0.0227222	genic	Carm1	0.046731	0.0101194	0.650351	FALSE	FALSE
chr9-21527752-21528251	Gained	0.0341076	0.0227222	genic	Timm29	0.023832	-0.0012066	0.958492	FALSE	FALSE
chr9-21527752-21528251	Gained	0.0341076	0.0227222	genic	Yipf2	0.023822	-0.0209674	0.130798	FALSE	FALSE
chr9-21527752-21528251	Gained	0.0341076	0.0227222	genic	Dnm2	0.023431	0.0367619	0.00111908	FALSE	FALSE
chr10-51526074-51526573	Gained	0.0340976	0.0227709	intergenic	Lilrb4a	0.066048	0.140849	3.36314e-49	TRUE	TRUE
chr10-51526074-51526573	Gained	0.0340976	0.0227709	intergenic	Gm49339	0.047397			FALSE	FALSE
chr10-51526074-51526573	Gained	0.0340976	0.0227709	intergenic	Lilr4b	0.047395	0.108483	5.51486e-29	TRUE	TRUE
chr10-51526074-51526573	Gained	0.0340976	0.0227709	intergenic	Fam162b	0.028047	-0.00284454	0.895037	FALSE	FALSE
chr10-51526074-51526573	Gained	0.0340976	0.0227709	intergenic	Dcbld1	0.02804	-0.0136847	0.451875	FALSE	FALSE
chr10-51526074-51526573	Gained	0.0340976	0.0227709	intergenic	Sim1	0.025376	-0.00843141	0.722277	FALSE	FALSE
chr9-92255060-92255559	Gained	0.03409	0.0228261	genic	Plscr1	0.028506	-0.0162615	0.311414	FALSE	FALSE
chr1-106695737-106696236	Gained	0.034086	0.0228553	genic	Bcl2	0.063298	0.0239971	0.0653231	FALSE	FALSE
chr11-120510604-120511103	Gained	0.0340855	0.0228561	intergenic	Slc25a10	0.025496	-0.00518767	0.801576	FALSE	FALSE
chr14-64915718-64916217	Gained	0.0340835	0.0228671	genic	Hmbox1	0.029314	0.0199599	0.161254	FALSE	FALSE
chr14-64915718-64916217	Gained	0.0340835	0.0228671	genic	Ints9	0.027473	0.0103679	0.637422	FALSE	FALSE
chr12-86047281-86047780	Gained	0.0340724	0.0229504	genic	Tgfb3	0.023068	0.0249775	0.0512188	FALSE	FALSE
chr12-86047281-86047780	Gained	0.0340724	0.0229504	genic	Ift43	0.021606	0.0233055	0.0771656	FALSE	FALSE
chr19-5408337-5408836	Gained	0.0340721	0.0229504	intergenic	Tsga10ip	0.058377	-0.000322051	0.989302	FALSE	FALSE
chr19-5408337-5408836	Gained	0.0340721	0.0229504	intergenic	Drap1	0.047384	-0.00705385	0.781295	FALSE	FALSE
chr19-5408337-5408836	Gained	0.0340721	0.0229504	intergenic	Sart1	0.037864	0.0095263	0.676938	FALSE	FALSE
chr19-5408337-5408836	Gained	0.0340721	0.0229504	intergenic	AI837181	0.037677	0.00236899	0.914832	FALSE	FALSE
chr19-5408337-5408836	Gained	0.0340721	0.0229504	intergenic	Fosl1	0.0245	0.00999864	0.655098	FALSE	FALSE
chr19-5408337-5408836	Gained	0.0340721	0.0229504	intergenic	Banf1	0.021149	0.0103095	0.640908	FALSE	FALSE
chr19-5408337-5408836	Gained	0.0340721	0.0229504	intergenic	Eif1ad	0.021122	-0.0123272	0.52838	FALSE	FALSE
chr6-81447628-81448127	Gained	0.0340628	0.0230052	intergenic	Gcfc2	0.024708	0.0227813	0.0874738	FALSE	FALSE
chr2-31108066-31108565	Gained	0.0340552	0.0230656	genic	Fnbp1	0.024911	-0.0478524	7.07088e-06	FALSE	FALSE
chr13-43778093-43778592	Gained	0.0340535	0.0230776	intergenic	Cd83	0.040741	0.104274	8.7055e-27	TRUE	TRUE
chr13-119326814-119327313	Gained	0.0340514	0.0230895	intergenic	Mrps30	0.039082	0.0042229	0.838539	FALSE	FALSE
chr13-119326814-119327313	Gained	0.0340514	0.0230895	intergenic	Hcn1	0.02434	-0.00680382	0.781295	FALSE	FALSE
chr2-167374992-167375491	Gained	0.0340485	0.0231088	intergenic	B4galt5	0.03773	0.0835726	3.56577e-17	TRUE	TRUE
chr2-167374992-167375491	Gained	0.0340485	0.0231088	intergenic	Slc9a8	0.020341	0.0309181	0.00922659	FALSE	FALSE
chr5-143475116-143475615	Gained	0.0340427	0.023152	genic	Daglb	0.049027	0.010667	0.621903	FALSE	FALSE
chr5-143475116-143475615	Gained	0.0340427	0.023152	genic	Rac1	0.022874	0.0134563	0.465452	FALSE	FALSE
chr5-134233101-134233600	Gained	0.0340422	0.023152	intergenic	Ncf1	0.072901	0.0516678	9.12603e-07	TRUE	TRUE
chr5-134233101-134233600	Gained	0.0340422	0.023152	intergenic	Gtf2ird2	0.02145	-0.00563692	0.787317	FALSE	FALSE
chr5-134233101-134233600	Gained	0.0340422	0.023152	intergenic	Gtf2i	0.020951	0.00953804	0.676357	FALSE	FALSE
chr17-70989637-70990136	Gained	0.0340356	0.0232072	genic	Myl12b	0.048142	0.0210898	0.127402	FALSE	FALSE
chr17-70989637-70990136	Gained	0.0340356	0.0232072	genic	Gm49909	0.028118			FALSE	FALSE
chr17-70989637-70990136	Gained	0.0340356	0.0232072	genic	Myom1	0.027897	0.0134462	0.46586	FALSE	FALSE
chr17-70989637-70990136	Gained	0.0340356	0.0232072	genic	Myl12a	0.027776	0.0364618	0.00125677	FALSE	FALSE
chr15-25637675-25638174	Gained	0.0340255	0.0232663	genic	Myo10	0.053954	0.0907353	3.08299e-20	TRUE	TRUE
chr15-25637675-25638174	Gained	0.0340255	0.0232663	genic	Zfp622	0.02033	0.00199369	0.929037	FALSE	FALSE
chr6-51524846-51525345	Gained	0.0340164	0.023336	genic	Snx10	0.04636	0.0635797	5.12949e-10	TRUE	TRUE
chr1-52765102-52765601	Gained	0.0340161	0.023336	intergenic	Mfsd6	0.037142	-0.0148861	0.383804	FALSE	FALSE
chr1-52765102-52765601	Gained	0.0340161	0.023336	intergenic	Inpp1	0.03014	-0.000475441	0.98472	FALSE	FALSE
chr1-52765102-52765601	Gained	0.0340161	0.023336	intergenic	Asnsd1	0.02361	0.008801	0.707576	FALSE	FALSE
chr1-52765102-52765601	Gained	0.0340161	0.023336	intergenic	Gm28551	0.02361			FALSE	FALSE
chr1-52765102-52765601	Gained	0.0340161	0.023336	intergenic	Gm50478	0.023609			FALSE	FALSE
chr1-52765102-52765601	Gained	0.0340161	0.023336	intergenic	Nemp2	0.021675	-0.023555	0.0726017	FALSE	FALSE
chr15-103462481-103462980	Gained	0.0340142	0.0233419	genic	Nckap1l	0.044475	0.0298824	0.0128234	FALSE	FALSE
chr15-103462481-103462980	Gained	0.0340142	0.0233419	genic	Gtsf1	0.036889	-0.00814023	0.734708	FALSE	FALSE
chr15-103462481-103462980	Gained	0.0340142	0.0233419	genic	Pde1b	0.031773	0.0187497	0.203407	FALSE	FALSE
chr15-103462481-103462980	Gained	0.0340142	0.0233419	genic	Ppp1r1a	0.020139	0.00844914	0.721721	FALSE	FALSE
chr6-128802842-128803341	Gained	0.0340054	0.0234018	genic	Klra2	0.260048	0.0534137	3.41727e-07	TRUE	TRUE
chr6-128802842-128803341	Gained	0.0340054	0.0234018	genic	Klrb1c	0.113274	-9.6431e-05	0.996622	FALSE	FALSE
chr6-128802842-128803341	Gained	0.0340054	0.0234018	genic	Gm44511	0.097181			FALSE	FALSE
chr6-128802842-128803341	Gained	0.0340054	0.0234018	genic	Klrb1b	0.097162	-0.0120489	0.544006	FALSE	FALSE
chr6-128802842-128803341	Gained	0.0340054	0.0234018	genic	Clec2e	0.040591	0.0110624	0.600659	FALSE	FALSE
chr6-128802842-128803341	Gained	0.0340054	0.0234018	genic	Clec2i	0.039295	0.0104377	0.633275	FALSE	FALSE
chr6-128802842-128803341	Gained	0.0340054	0.0234018	genic	Klrb1f	0.039247	-0.0138405	0.442856	FALSE	FALSE
chr6-128802842-128803341	Gained	0.0340054	0.0234018	genic	Clec2f	0.037691	0.00741603	0.767165	FALSE	FALSE
chr6-128802842-128803341	Gained	0.0340054	0.0234018	genic	Clec2h	0.037115	-0.0167199	0.289287	FALSE	FALSE
chr6-128802842-128803341	Gained	0.0340054	0.0234018	genic	BC035044	0.035839	-0.00979056	0.664191	FALSE	FALSE
chr6-128802842-128803341	Gained	0.0340054	0.0234018	genic	Smim10l1	0.030273	0.0187473	0.203455	FALSE	FALSE
chr6-128802842-128803341	Gained	0.0340054	0.0234018	genic	Cd69	0.028155	0.0342897	0.00287529	FALSE	FALSE
chr6-128802842-128803341	Gained	0.0340054	0.0234018	genic	Tulp3	0.027328	-0.0115809	0.570589	FALSE	FALSE
chr6-128802842-128803341	Gained	0.0340054	0.0234018	genic	Clec2m	0.027295			FALSE	FALSE
chr6-128802842-128803341	Gained	0.0340054	0.0234018	genic	Foxm1	0.026739	-0.0160313	0.322583	FALSE	FALSE
chr6-128802842-128803341	Gained	0.0340054	0.0234018	genic	Rhno1	0.026737	0.0145701	0.401438	FALSE	FALSE
chr6-128802842-128803341	Gained	0.0340054	0.0234018	genic	Clec12a	0.023596	0.0733532	2.98027e-13	TRUE	TRUE
chr6-128802842-128803341	Gained	0.0340054	0.0234018	genic	Gabarapl1	0.022159	-0.0106157	0.624222	FALSE	FALSE
chr6-128802842-128803341	Gained	0.0340054	0.0234018	genic	Clec1b	0.021407	0.0491552	3.60139e-06	FALSE	FALSE
chr6-128802842-128803341	Gained	0.0340054	0.0234018	genic	Klrb1a	0.021056	0.00566687	0.786493	FALSE	FALSE
chr6-128802842-128803341	Gained	0.0340054	0.0234018	genic	Klri2	0.020214	-0.0288075	0.0176502	FALSE	FALSE
chr1-171283150-171283649	Gained	0.0339975	0.0234656	genic	Ppox	0.032727	-0.00305921	0.885575	FALSE	FALSE
chr1-171283150-171283649	Gained	0.0339975	0.0234656	genic	Usp21	0.031754	0.0285477	0.0191278	FALSE	FALSE
chr1-171283150-171283649	Gained	0.0339975	0.0234656	genic	B4galt3	0.025782	0.0130283	0.489823	FALSE	FALSE
chr1-171283150-171283649	Gained	0.0339975	0.0234656	genic	Ufc1	0.022615	-0.0102467	0.643976	FALSE	FALSE
chr2-117105328-117105827	Gained	0.0339902	0.0235197	intergenic	Spred1	0.020373	0.0869989	1.34393e-18	TRUE	TRUE
chr15-74926607-74927106	Gained	0.0339865	0.0235525	intergenic	Ly6a	0.056705	0.0234924	0.0737197	FALSE	FALSE
chr15-74926607-74927106	Gained	0.0339865	0.0235525	intergenic	Ly6e	0.047677	0.0415641	0.000146747	FALSE	FALSE
chr15-74926607-74927106	Gained	0.0339865	0.0235525	intergenic	Ly6i	0.034248	0.011716	0.563087	FALSE	FALSE
chr15-74926607-74927106	Gained	0.0339865	0.0235525	intergenic	Ly6c2	0.029339	-0.0074457	0.766203	FALSE	FALSE
chr15-74926607-74927106	Gained	0.0339865	0.0235525	intergenic	Ly6m	0.027362	0.0057858	0.78438	FALSE	FALSE
chr15-74926607-74927106	Gained	0.0339865	0.0235525	intergenic	Slurp1	0.027			FALSE	FALSE
chr15-74926607-74927106	Gained	0.0339865	0.0235525	intergenic	Them6	0.023482	-0.0153502	0.358682	FALSE	FALSE
chr15-74926607-74927106	Gained	0.0339865	0.0235525	intergenic	Ly6g2	0.021578	-0.0293466	0.0150515	FALSE	FALSE
chr15-74926607-74927106	Gained	0.0339865	0.0235525	intergenic	Ly6d	0.020292	0.00174033	0.93966	FALSE	FALSE
chr9-45405552-45406051	Gained	0.0339848	0.0235623	genic	Fxyd2	0.056158	0.00410069	0.843261	FALSE	FALSE
chr9-45405552-45406051	Gained	0.0339848	0.0235623	genic	Dscaml1	0.029427	-0.00558572	0.788856	FALSE	FALSE
chr9-45405552-45406051	Gained	0.0339848	0.0235623	genic	Fxyd6	0.023456	-0.00540971	0.794219	FALSE	FALSE
chr11-84554753-84555252	Gained	0.0339812	0.0235825	intergenic	Lhx1	0.02973	-0.0112027	0.593484	FALSE	FALSE
chr1-191201094-191201593	Gained	0.0339778	0.0235897	genic	Atf3	0.03838	0.0363451	0.00131484	FALSE	FALSE
chr8-56439340-56439839	Gained	0.0339752	0.0235945	intergenic	Hpgd	0.025696	0.0163577	0.306425	FALSE	FALSE
chr3-28012121-28012620	Gained	0.0339751	0.0235945	genic	Tnfsf10	0.041122	0.0726485	5.31953e-13	TRUE	TRUE
chr3-28012121-28012620	Gained	0.0339751	0.0235945	genic	Tnik	0.032605	-0.0238317	0.0679542	FALSE	FALSE
chr3-28012121-28012620	Gained	0.0339751	0.0235945	genic	Pld1	0.030047	0.0458674	1.96247e-05	FALSE	FALSE
chr3-28012121-28012620	Gained	0.0339751	0.0235945	genic	Fndc3b	0.020374	0.0583077	1.80167e-08	TRUE	TRUE
chr7-110166066-110166565	Gained	0.0339727	0.0236095	intergenic	Swap70	0.028144	0.0131568	0.482724	FALSE	FALSE
chr7-110166066-110166565	Gained	0.0339727	0.0236095	intergenic	Syt9	0.021471	-0.00828189	0.728735	FALSE	FALSE
chr6-31116290-31116789	Gained	0.0339665	0.0236571	intergenic	Klhdc10	0.024168	0.0181138	0.228349	FALSE	FALSE
chr3-88406170-88406669	Gained	0.033966	0.0236579	genic	Pmf1	0.021154	-0.00770373	0.75356	FALSE	FALSE
chr16-95931381-95931880	Gained	0.0339609	0.0236863	intergenic	Ets2	0.042711	0.124306	3.77913e-38	TRUE	TRUE
chr16-95931381-95931880	Gained	0.0339609	0.0236863	intergenic	Psmg1	0.028866	-0.012998	0.491396	FALSE	FALSE
chr1-153501976-153502475	Gained	0.0339541	0.0237317	intergenic	Dhx9	0.068609	0.0284588	0.0196426	FALSE	FALSE
chr1-153501976-153502475	Gained	0.0339541	0.0237317	intergenic	Npl	0.045049	0.016542	0.297157	FALSE	FALSE
chr1-153501976-153502475	Gained	0.0339541	0.0237317	intergenic	Rnasel	0.024962	0.0380507	0.000661044	FALSE	FALSE
chr1-153501976-153502475	Gained	0.0339541	0.0237317	intergenic	Rgs16	0.023897	-0.0303251	0.0111798	FALSE	FALSE
chr1-153501976-153502475	Gained	0.0339541	0.0237317	intergenic	Shcbp1l	0.023701	0.00361815	0.862837	FALSE	FALSE
chr15-97727060-97727559	Gained	0.0339515	0.0237489	genic	Endou	0.043494	-0.00015828	0.994343	FALSE	FALSE
chr11-74647898-74648397	Gained	0.033945	0.0237845	intergenic	Cluh	0.094679	0.00982995	0.661853	FALSE	FALSE
chr11-74647898-74648397	Gained	0.033945	0.0237845	intergenic	Ccdc92b	0.030291	-0.0117818	0.559157	FALSE	FALSE
chr11-74647898-74648397	Gained	0.033945	0.0237845	intergenic	Rap1gap2	0.028097	0.0340755	0.00311182	FALSE	FALSE
chr11-74647898-74648397	Gained	0.033945	0.0237845	intergenic	Mettl16	0.023681	0.0122368	0.53342	FALSE	FALSE
chr11-117824546-117825045	Gained	0.0339399	0.023824	genic	Afmid	0.042299	0.0420126	0.000120571	FALSE	FALSE
chr11-117824546-117825045	Gained	0.0339399	0.023824	genic	Tk1	0.042275	0.0573372	3.29471e-08	TRUE	TRUE
chr11-117824546-117825045	Gained	0.0339399	0.023824	genic	Gm20708	0.03298			FALSE	FALSE
chr11-117824546-117825045	Gained	0.0339399	0.023824	genic	Syngr2	0.03298	0.00869351	0.712196	FALSE	FALSE
chr11-117824546-117825045	Gained	0.0339399	0.023824	genic	6030468B19Rik	0.032369	-0.0245977	0.0560722	FALSE	FALSE
chr11-117824546-117825045	Gained	0.0339399	0.023824	genic	Tmc6	0.02235	0.0204673	0.145231	FALSE	FALSE
chr11-117824546-117825045	Gained	0.0339399	0.023824	genic	Tmc8	0.022349	0.0218892	0.106934	FALSE	FALSE
chr13-33076907-33077406	Gained	0.0339392	0.0238265	intergenic	Serpinb1b	0.123235	0.0136495	0.453568	FALSE	FALSE
chr13-33076907-33077406	Gained	0.0339392	0.0238265	intergenic	Serpinb9	0.043597	0.0232495	0.0781706	FALSE	FALSE
chr13-33076907-33077406	Gained	0.0339392	0.0238265	intergenic	Serpinb6b	0.042355	0.00809064	0.736623	FALSE	FALSE
chr13-33076907-33077406	Gained	0.0339392	0.0238265	intergenic	Serpinb1a	0.037386	-0.0137858	0.445852	FALSE	FALSE
chr13-33076907-33077406	Gained	0.0339392	0.0238265	intergenic	Wrnip1	0.027651	0.00194614	0.931167	FALSE	FALSE
chr13-33076907-33077406	Gained	0.0339392	0.0238265	intergenic	Sox4	0.021958	-0.0069256	0.781295	FALSE	FALSE
chr1-159225344-159225843	Gained	0.0339373	0.0238297	intergenic	Cop1	0.021591	0.0579814	2.19321e-08	TRUE	TRUE
chr11-53532114-53532613	Gained	0.0339371	0.0238297	genic	Septin8	0.060378			FALSE	FALSE
chr11-53532114-53532613	Gained	0.0339371	0.0238297	genic	Sowaha	0.029312	-0.00638978	0.781295	FALSE	FALSE
chr11-53532114-53532613	Gained	0.0339371	0.0238297	genic	Kif3a	0.024603	-0.00891094	0.703043	FALSE	FALSE
chr7-55956704-55957203	Gained	0.03393	0.0238861	genic	Nipa2	0.028548	0.036656	0.00116486	FALSE	FALSE
chr19-23135254-23135753	Gained	0.0339295	0.0238861	intergenic	Klf9	0.089905	0.00354006	0.865985	FALSE	FALSE
chr8-9976077-9976576	Gained	0.0339266	0.0239066	genic	Lig4	0.352456	-0.0169447	0.278215	FALSE	FALSE
chr8-9976077-9976576	Gained	0.0339266	0.0239066	genic	Abhd13	0.352455	-0.00363276	0.862714	FALSE	FALSE
chr8-9976077-9976576	Gained	0.0339266	0.0239066	genic	Tnfsf13b	0.221126	-0.0207977	0.135357	FALSE	FALSE
chr8-9976077-9976576	Gained	0.0339266	0.0239066	genic	Myo16	0.098452	0.00700312	0.781295	FALSE	FALSE
chr8-9976077-9976576	Gained	0.0339266	0.0239066	genic	Efnb2	0.064665	0.00123587	0.957407	FALSE	FALSE
chr8-9976077-9976576	Gained	0.0339266	0.0239066	genic	Arglu1	0.061453	0.0298393	0.0129713	FALSE	FALSE
chr8-9976077-9976576	Gained	0.0339266	0.0239066	genic	Fbxo25	0.036411	0.00768486	0.754371	FALSE	FALSE
chr8-9976077-9976576	Gained	0.0339266	0.0239066	genic	Irs2	0.03217	0.00890167	0.703049	FALSE	FALSE
chr8-9976077-9976576	Gained	0.0339266	0.0239066	genic	Cul4a	0.02299	0.0353978	0.00190105	FALSE	FALSE
chr8-9976077-9976576	Gained	0.0339266	0.0239066	genic	Pcid2	0.02299	0.009216	0.690647	FALSE	FALSE
chr5-141013261-141013760	Gained	0.0339229	0.023932	intergenic	Card11	0.046868	-0.0602132	5.16167e-09	TRUE	FALSE
chr9-96395234-96395733	Gained	0.0339153	0.0239856	intergenic	Atp1b3	0.029846	0.0501719	2.08326e-06	TRUE	TRUE
chr9-96395234-96395733	Gained	0.0339153	0.0239856	intergenic	Rnf7	0.027242	0.0134627	0.464963	FALSE	FALSE
chr15-82899589-82900088	Gained	0.0339148	0.0239864	genic	Tcf20	0.033179	0.0291923	0.0157634	FALSE	FALSE
chr15-82899589-82900088	Gained	0.0339148	0.0239864	genic	Nfam1	0.029011	0.0376483	0.000779982	FALSE	FALSE
chr10-24930052-24930551	Gained	0.0339122	0.0240079	intergenic	Arg1	0.145942	-0.0581391	1.98624e-08	TRUE	FALSE
chr10-24930052-24930551	Gained	0.0339122	0.0240079	intergenic	Enpp3	0.037574	-0.039757	0.000321726	FALSE	FALSE
chr10-24930052-24930551	Gained	0.0339122	0.0240079	intergenic	Med23	0.025098	0.019829	0.165557	FALSE	FALSE
chr12-76943453-76943952	Gained	0.0339087	0.0240357	genic	Max	0.024645	0.0374775	0.000835912	FALSE	FALSE
chr18-75363140-75363639	Gained	0.0339054	0.0240627	intergenic	Smad7	0.060552	0.00632284	0.781295	FALSE	FALSE
chr19-6297574-6298073	Gained	0.0339001	0.0241067	genic	Cdc42bpg	0.099827	0.0126018	0.514047	FALSE	FALSE
chr19-6297574-6298073	Gained	0.0339001	0.0241067	genic	Ehd1	0.038247	0.0923041	6.02091e-21	TRUE	TRUE
chr19-6297574-6298073	Gained	0.0339001	0.0241067	genic	Men1	0.026818	-0.000600742	0.980612	FALSE	FALSE
chr19-6297574-6298073	Gained	0.0339001	0.0241067	genic	Map4k2	0.023367	-0.00483222	0.814992	FALSE	FALSE
chr19-6297574-6298073	Gained	0.0339001	0.0241067	genic	Gpha2	0.022262	0.00981449	0.662677	FALSE	FALSE
chr10-89584536-89585035	Gained	0.0338995	0.0241067	genic	Nr1h4	0.032885	-0.0466586	1.3065e-05	FALSE	FALSE
chr11-78916325-78916824	Gained	0.033898	0.0241139	intergenic	Nos2	0.030034	0.0924712	5.09774e-21	TRUE	TRUE
chr15-76287588-76288087	Gained	0.0338903	0.0241793	genic	Smpd5	0.051124	0.01823	0.22368	FALSE	FALSE
chr15-76287588-76288087	Gained	0.0338903	0.0241793	genic	Spatc1	0.033137	-0.00965042	0.672247	FALSE	FALSE
chr15-76287588-76288087	Gained	0.0338903	0.0241793	genic	Gpaa1	0.025718	-0.0184068	0.21664	FALSE	FALSE
chr15-76287588-76288087	Gained	0.0338903	0.0241793	genic	Exosc4	0.024274	-0.00330131	0.87565	FALSE	FALSE
chr15-76287588-76288087	Gained	0.0338903	0.0241793	genic	Oplah	0.024244	-0.00939465	0.683076	FALSE	FALSE
chr15-76287588-76288087	Gained	0.0338903	0.0241793	genic	Grina	0.022322	0.0248802	0.0524121	FALSE	FALSE
chr15-76287588-76288087	Gained	0.0338903	0.0241793	genic	Cyc1	0.020734	-0.000143126	0.994717	FALSE	FALSE
chr14-63103979-63104478	Gained	0.033888	0.0241894	intergenic	Ctsb	0.042065	0.181877	7.03614e-83	TRUE	TRUE
chr14-63103979-63104478	Gained	0.033888	0.0241894	intergenic	Neil2	0.032062	0.0023013	0.917062	FALSE	FALSE
chr14-63103979-63104478	Gained	0.033888	0.0241894	intergenic	Fdft1	0.024863	-0.0289251	0.0170487	FALSE	FALSE
chr7-129528210-129528709	Gained	0.0338854	0.0242077	intergenic	Wdr11	0.034949	0.0289981	0.0166867	FALSE	FALSE
chr5-65991164-65991663	Gained	0.0338798	0.0242543	genic	9130230L23Rik	0.059598	0.0125242	0.517957	FALSE	FALSE
chr12-80924105-80924604	Gained	0.0338661	0.0243554	intergenic	Srsf5	0.022456	0.0266956	0.0327328	FALSE	FALSE
chr12-80924105-80924604	Gained	0.0338661	0.0243554	intergenic	Slc10a1	0.020545	-0.0419081	0.000125982	FALSE	FALSE
chr12-80924105-80924604	Gained	0.0338661	0.0243554	intergenic	Ccdc177	0.020133	0.0216569	0.112678	FALSE	FALSE
chr7-106237632-106238131	Gained	0.0338624	0.0243721	intergenic	Gvin1	0.022363	0.0596863	7.31668e-09	TRUE	TRUE
chr6-42381932-42382431	Gained	0.0338522	0.0244586	intergenic	Epha1	0.054163	-0.0238876	0.0671251	FALSE	FALSE
chr6-42381932-42382431	Gained	0.0338522	0.0244586	intergenic	Tas2r126	0.049259	-0.00611637	0.781295	FALSE	FALSE
chr6-42381932-42382431	Gained	0.0338522	0.0244586	intergenic	Tas2r143	0.039965	0.0205363	0.143246	FALSE	FALSE
chr6-42381932-42382431	Gained	0.0338522	0.0244586	intergenic	Gstk1	0.027406	-0.00588757	0.782582	FALSE	FALSE
chr6-42381932-42382431	Gained	0.0338522	0.0244586	intergenic	Fam131b	0.023922			FALSE	FALSE
chr6-42381932-42382431	Gained	0.0338522	0.0244586	intergenic	Zyx	0.022094	0.00804623	0.738871	FALSE	FALSE
chr6-42381932-42382431	Gained	0.0338522	0.0244586	intergenic	Casp2	0.02104	-0.00474989	0.816855	FALSE	FALSE
chr6-42381932-42382431	Gained	0.0338522	0.0244586	intergenic	Tmem139	0.020969	-0.00635722	0.781295	FALSE	FALSE
chr15-6500778-6501277	Gained	0.0338432	0.0245317	intergenic	Fyb	0.03342	0.109273	2.08955e-29	TRUE	TRUE
chr15-6500778-6501277	Gained	0.0338432	0.0245317	intergenic	C9	0.020602	-0.0456846	2.15127e-05	FALSE	FALSE
chr11-108223147-108223646	Gained	0.0338418	0.0245372	genic	Apoh	0.039465	-0.0266731	0.0329313	FALSE	FALSE
chr11-108223147-108223646	Gained	0.0338418	0.0245372	genic	Prkca	0.039435	0.0313583	0.00795273	FALSE	FALSE
chr11-117088414-117088913	Gained	0.0338325	0.024596	intergenic	Sec14l1	0.042211	0.027473	0.0263487	FALSE	FALSE
chr11-117088414-117088913	Gained	0.0338325	0.024596	intergenic	Septin9	0.021911			FALSE	FALSE
chr18-77704154-77704653	Gained	0.0338312	0.0246009	genic	8030462N17Rik	0.03559	0.00698516	0.781295	FALSE	FALSE
chr19-56749292-56749791	Gained	0.0338293	0.0246113	intergenic	Adrb1	0.029023	0.0325236	0.00532178	FALSE	FALSE
chr7-99143070-99143569	Gained	0.0338145	0.0247137	intergenic	Uvrag	0.044434	0.0352065	0.00203909	FALSE	FALSE
chr9-70260184-70260683	Gained	0.0338105	0.0247354	genic	Myo1e	0.037184	0.0912686	1.78241e-20	TRUE	TRUE
chr14-20298025-20298524	Gained	0.0337997	0.0248012	genic	Nudt13	0.053244	0.0172116	0.265937	FALSE	FALSE
chr5-140616638-140617137	Gained	0.0337991	0.0248012	intergenic	Lfng	0.071123	-0.00316222	0.881207	FALSE	FALSE
chr5-140616638-140617137	Gained	0.0337991	0.0248012	intergenic	Grifin	0.050734	-0.000292085	0.990155	FALSE	FALSE
chr5-140616638-140617137	Gained	0.0337991	0.0248012	intergenic	Ttyh3	0.034484	0.0299023	0.0127544	FALSE	FALSE
chr11-115071547-115072046	Gained	0.0337773	0.0249582	intergenic	Cd300e	0.029039	0.0381175	0.000643253	FALSE	FALSE
chr11-86358105-86358604	Gained	0.0337569	0.0251342	intergenic	Med13	0.156342	0.0181925	0.225023	FALSE	FALSE
chr11-86358105-86358604	Gained	0.0337569	0.0251342	intergenic	Ints2	0.050924	-0.000615638	0.980119	FALSE	FALSE
chr11-86358105-86358604	Gained	0.0337569	0.0251342	intergenic	Brip1	0.026897	-0.00933467	0.685538	FALSE	FALSE
chr11-86358105-86358604	Gained	0.0337569	0.0251342	intergenic	Gm11444	0.02591	0.00164754	0.942461	FALSE	FALSE
chrX-36107416-36107915	Gained	0.0337561	0.0251386	intergenic	Il13ra1	0.042123	0.0562369	6.4894e-08	TRUE	TRUE
chr19-56747682-56748181	Gained	0.0337553	0.0251416	intergenic	Adrb1	0.051372	0.0325236	0.00532178	FALSE	FALSE
chr19-56747682-56748181	Gained	0.0337553	0.0251416	intergenic	Vax1	0.032407			FALSE	FALSE
chr19-56747682-56748181	Gained	0.0337553	0.0251416	intergenic	Ccdc186	0.021477	0.0351194	0.00210599	FALSE	FALSE
chr19-56747682-56748181	Gained	0.0337553	0.0251416	intergenic	Tdrd1	0.021444	-0.00465434	0.82027	FALSE	FALSE
chr16-76110347-76110846	Gained	0.0337525	0.0251663	intergenic	Robo2	0.025479	-0.0154249	0.354677	FALSE	FALSE
chr9-118674083-118674582	Gained	0.0337326	0.0253211	genic	Itga9	0.075769	0.0891161	1.631e-19	TRUE	TRUE
chr18-50096303-50096802	Gained	0.0337311	0.0253265	genic	Hsd17b4	0.043339	0.00313624	0.88198	FALSE	FALSE
chr18-50096303-50096802	Gained	0.0337311	0.0253265	genic	Tnfaip8	0.02273	0.00350155	0.867431	FALSE	FALSE
chr18-50096303-50096802	Gained	0.0337311	0.0253265	genic	Prr16	0.02076	-0.0655424	1.24726e-10	TRUE	FALSE
chr10-84338646-84339145	Gained	0.0337295	0.0253302	intergenic	Nuak1	0.020818	0.00973405	0.667397	FALSE	FALSE
chr10-13983550-13984049	Gained	0.033726	0.0253624	genic	Hivep2	0.022713	0.0282583	0.0207945	FALSE	FALSE
chr15-79209018-79209517	Gained	0.0337237	0.0253823	intergenic	Sox10	0.029422	-0.00783018	0.748298	FALSE	FALSE
chr15-79209018-79209517	Gained	0.0337237	0.0253823	intergenic	Pick1	0.028116	-0.00850483	0.719467	FALSE	FALSE
chr15-79209018-79209517	Gained	0.0337237	0.0253823	intergenic	Gm49486	0.028009			FALSE	FALSE
chr3-107097296-107097795	Gained	0.0337205	0.0254081	intergenic	Kcna2	0.057116	0.0454251	2.44034e-05	FALSE	FALSE
chr11-73132937-73133436	Gained	0.0337155	0.0254366	genic	Haspin	0.035618	0.00408364	0.843561	FALSE	FALSE
chr7-65650582-65651081	Gained	0.0337129	0.0254448	genic	Tarsl2	0.056667	-0.00400064	0.847661	FALSE	FALSE
chr7-141308554-141309053	Gained	0.0337125	0.0254448	genic	Drd4	0.027379	-0.00224115	0.9191	FALSE	FALSE
chr9-90257994-90258493	Gained	0.033705	0.0254975	genic	Tbc1d2b	0.041569	0.0802706	7.51779e-16	TRUE	TRUE
chr9-88705077-88705576	Gained	0.0336955	0.0255706	genic	Mthfsl	0.062525	0.0105566	0.627519	FALSE	FALSE
chr9-88705077-88705576	Gained	0.0336955	0.0255706	genic	Bcl2a1d	0.039904	0.0427115	8.68201e-05	FALSE	FALSE
chr12-100184014-100184513	Gained	0.0336921	0.0255979	intergenic	Calm1	0.068502	0.0149221	0.381621	FALSE	FALSE
chr12-100184014-100184513	Gained	0.0336921	0.0255979	intergenic	Nrde2	0.050235	-0.0021788	0.921401	FALSE	FALSE
chr12-100184014-100184513	Gained	0.0336921	0.0255979	intergenic	Psmc1	0.027029	0.0213187	0.121207	FALSE	FALSE
chr12-100184014-100184513	Gained	0.0336921	0.0255979	intergenic	Ttc7b	0.02701	0.00263831	0.903451	FALSE	FALSE
chr4-142074127-142074626	Gained	0.0336859	0.02564	genic	Tmem51	0.065306	0.0427381	8.57833e-05	FALSE	FALSE
chr10-117719712-117720211	Gained	0.033672	0.0257568	intergenic	Mdm2	0.024502	0.1631	2.36437e-66	TRUE	TRUE
chr5-36791849-36792348	Gained	0.0336689	0.0257807	intergenic	Mrfap1	0.026526	0.0229358	0.0842741	FALSE	FALSE
chr1-156450453-156450952	Gained	0.0336543	0.0259088	genic	Soat1	0.029972	0.0552532	1.16329e-07	TRUE	TRUE
chr1-156450453-156450952	Gained	0.0336543	0.0259088	genic	Axdnd1	0.026441	0.0125706	0.515532	FALSE	FALSE
chr1-156450453-156450952	Gained	0.0336543	0.0259088	genic	4930523C07Rik	0.024888	-0.0301122	0.0119148	FALSE	FALSE
chr12-104103358-104103857	Gained	0.0336517	0.0259323	genic	Serpina5	0.023331			FALSE	FALSE
chr11-75054714-75055213	Gained	0.0336477	0.0259572	genic	Nlrp1b	0.020525	0.00810397	0.736068	FALSE	FALSE
chr10-68378034-68378533	Gained	0.03364	0.0260159	intergenic	Ank3	0.021255	-0.014719	0.392947	FALSE	FALSE
chr11-103399889-103400388	Gained	0.0336341	0.0260611	genic	Plekhm1	0.031016	0.0406208	0.000221684	FALSE	FALSE
chr4-128839647-128840146	Gained	0.0336271	0.0261147	intergenic	Zfp362	0.031152	0.0106178	0.624222	FALSE	FALSE
chr4-128839647-128840146	Gained	0.0336271	0.0261147	intergenic	Trim62	0.021489	0.00803486	0.739226	FALSE	FALSE
chr1-171658645-171659144	Gained	0.0336127	0.0262371	intergenic	Slamf7	0.032876	0.000118848	0.995871	FALSE	FALSE
chr15-75857337-75857836	Gained	0.0336114	0.0262423	intergenic	Gsdmd	0.136864	0.018311	0.220277	FALSE	FALSE
chr15-75857337-75857836	Gained	0.0336114	0.0262423	intergenic	Zc3h3	0.104685	0.00435814	0.832266	FALSE	FALSE
chr15-75857337-75857836	Gained	0.0336114	0.0262423	intergenic	Mroh6	0.05097	-0.000963963	0.967853	FALSE	FALSE
chr15-75857337-75857836	Gained	0.0336114	0.0262423	intergenic	Naprt	0.041475	-0.0143601	0.412906	FALSE	FALSE
chr15-75857337-75857836	Gained	0.0336114	0.0262423	intergenic	Rhpn1	0.03493	-0.00671602	0.781295	FALSE	FALSE
chr15-75857337-75857836	Gained	0.0336114	0.0262423	intergenic	Pycrl	0.030687	-0.00873272	0.710401	FALSE	FALSE
chr15-75857337-75857836	Gained	0.0336114	0.0262423	intergenic	Zfp623	0.030383	-0.0109172	0.60852	FALSE	FALSE
chr15-75857337-75857836	Gained	0.0336114	0.0262423	intergenic	Tsta3	0.030332	0.00533396	0.796494	FALSE	FALSE
chr15-75857337-75857836	Gained	0.0336114	0.0262423	intergenic	Eef1d	0.029296	-0.00884781	0.70539	FALSE	FALSE
chr15-75857337-75857836	Gained	0.0336114	0.0262423	intergenic	Tigd5	0.029277	-0.00813616	0.734746	FALSE	FALSE
chr15-75857337-75857836	Gained	0.0336114	0.0262423	intergenic	Mafa	0.027171	-0.00529619	0.797743	FALSE	FALSE
chr15-75857337-75857836	Gained	0.0336114	0.0262423	intergenic	Eppk1	0.020611	-0.0121398	0.538518	FALSE	FALSE
chr15-75857337-75857836	Gained	0.0336114	0.0262423	intergenic	Zfp41	0.020568	-0.00959373	0.674774	FALSE	FALSE
chr15-75857337-75857836	Gained	0.0336114	0.0262423	intergenic	Ccdc166	0.020108	-0.00567376	0.786493	FALSE	FALSE
chr4-89350947-89351446	Gained	0.0336096	0.0262524	intergenic	Cdkn2b	0.020343	0.00214191	0.922634	FALSE	FALSE
chr14-70949353-70949852	Gained	0.0336058	0.0262745	genic	Gfra2	0.023467	-0.00856972	0.717282	FALSE	FALSE
chr16-36663432-36663931	Gained	0.0335953	0.0263616	genic	Cd86	0.021871	0.0842824	1.8314e-17	TRUE	TRUE
chr15-80219064-80219563	Gained	0.033581	0.026497	intergenic	Mief1	0.022857	0.00903521	0.698866	FALSE	FALSE
chr15-80219064-80219563	Gained	0.033581	0.026497	intergenic	AC140267.1	0.021367			FALSE	FALSE
chr15-99122284-99122783	Gained	0.0335804	0.026497	intergenic	Spats2	0.038425	0.0480407	6.39391e-06	FALSE	FALSE
chr19-40630523-40631022	Gained	0.0335749	0.0265339	genic	Entpd1	0.044205	0.0542391	2.11172e-07	TRUE	TRUE
chr19-40630523-40631022	Gained	0.0335749	0.0265339	genic	Tctn3	0.044152	0.00567249	0.786493	FALSE	FALSE
chr19-40630523-40631022	Gained	0.0335749	0.0265339	genic	Aldh18a1	0.02358	-0.008495	0.719937	FALSE	FALSE
chr16-58511321-58511820	Gained	0.0335673	0.0266016	genic	St3gal6	0.062711	0.0315189	0.00753961	FALSE	FALSE
chr14-103058869-103059368	Gained	0.0335604	0.0266546	intergenic	Acod1	0.071793	0.228378	2.24708e-132	TRUE	TRUE
chr14-103058869-103059368	Gained	0.0335604	0.0266546	intergenic	Cln5	0.054915	0.00198392	0.929402	FALSE	FALSE
chr14-103058869-103059368	Gained	0.0335604	0.0266546	intergenic	Scel	0.026556	-0.0144798	0.40601	FALSE	FALSE
chr14-103058869-103059368	Gained	0.0335604	0.0266546	intergenic	Fbxl3	0.024258	0.0350254	0.00218255	FALSE	FALSE
chr5-99339756-99340255	Gained	0.0335587	0.0266639	genic	Rasgef1b	0.025228	0.107545	1.74517e-28	TRUE	TRUE
chr10-77544820-77545319	Gained	0.0335343	0.026865	genic	Itgb2	0.042909	0.00819889	0.733207	FALSE	FALSE
chr10-77544820-77545319	Gained	0.0335343	0.026865	genic	Fam207a	0.029202	-0.0229552	0.0838058	FALSE	FALSE
chr10-77544820-77545319	Gained	0.0335343	0.026865	genic	Sumo3	0.024308	-0.00497963	0.808819	FALSE	FALSE
chr10-77544820-77545319	Gained	0.0335343	0.026865	genic	Gm49325	0.024301			FALSE	FALSE
chr10-77544820-77545319	Gained	0.0335343	0.026865	genic	Pttg1ip	0.022856	-0.000596182	0.980728	FALSE	FALSE
chr11-103281588-103282087	Gained	0.033534	0.026865	intergenic	Map3k14	0.043554	-0.00385638	0.853882	FALSE	FALSE
chr11-103281588-103282087	Gained	0.033534	0.026865	intergenic	Spata32	0.02728	-0.00713956	0.780217	FALSE	FALSE
chr11-103281588-103282087	Gained	0.033534	0.026865	intergenic	Efcab15	0.025259			FALSE	FALSE
chr11-103281588-103282087	Gained	0.033534	0.026865	intergenic	Fmnl1	0.021909	-0.033388	0.00395226	FALSE	FALSE
chr13-17975717-17976216	Gained	0.0335336	0.026865	intergenic	Yae1d1	0.098689	-0.00894862	0.702336	FALSE	FALSE
chr13-17975717-17976216	Gained	0.0335336	0.026865	intergenic	Rala	0.078591	0.0115134	0.57463	FALSE	FALSE
chr13-17975717-17976216	Gained	0.0335336	0.026865	intergenic	Cdk13	0.034262	0.0137145	0.45023	FALSE	FALSE
chr10-98880629-98881128	Gained	0.0335279	0.0269179	intergenic	Atp2b1	0.029701	0.0573874	3.19574e-08	TRUE	TRUE
chr1-170898302-170898801	Gained	0.0335199	0.0269787	intergenic	Dusp12	0.068613	-0.00205675	0.926167	FALSE	FALSE
chr1-170898302-170898801	Gained	0.0335199	0.0269787	intergenic	Gm26620	0.068173	0.0187833	0.202311	FALSE	FALSE
chr1-170898302-170898801	Gained	0.0335199	0.0269787	intergenic	Fcrla	0.04651	-0.0229557	0.0838058	FALSE	FALSE
chr1-170898302-170898801	Gained	0.0335199	0.0269787	intergenic	Fcrlb	0.045302	0.01531	0.360464	FALSE	FALSE
chr1-170898302-170898801	Gained	0.0335199	0.0269787	intergenic	Fcgr2b	0.035478	-0.00137853	0.952783	FALSE	FALSE
chr1-170898302-170898801	Gained	0.0335199	0.0269787	intergenic	Atf6	0.033635	0.0183859	0.217467	FALSE	FALSE
chr1-170898302-170898801	Gained	0.0335199	0.0269787	intergenic	Fcgr4	0.020684	0.0429546	7.82966e-05	FALSE	FALSE
chr11-17008433-17008932	Gained	0.0335193	0.0269787	genic	Fbxo48	0.049488	-0.0175318	0.251649	FALSE	FALSE
chr11-17008433-17008932	Gained	0.0335193	0.0269787	genic	Cnrip1	0.0433	0.013358	0.470865	FALSE	FALSE
chr11-17008433-17008932	Gained	0.0335193	0.0269787	genic	Plek	0.04308	0.105732	1.50824e-27	TRUE	TRUE
chr11-17008433-17008932	Gained	0.0335193	0.0269787	genic	Sec61g	0.029766	-0.00134925	0.953383	FALSE	FALSE
chr11-17008433-17008932	Gained	0.0335193	0.0269787	genic	Egfr	0.028327	-0.0487014	4.52947e-06	FALSE	FALSE
chr11-17008433-17008932	Gained	0.0335193	0.0269787	genic	Wdr92	0.027047	-0.00215126	0.922465	FALSE	FALSE
chr11-17008433-17008932	Gained	0.0335193	0.0269787	genic	C1d	0.023152	0.0115153	0.574492	FALSE	FALSE
chr11-17008433-17008932	Gained	0.0335193	0.0269787	genic	Pno1	0.022945	0.0244265	0.0585151	FALSE	FALSE
chr11-17008433-17008932	Gained	0.0335193	0.0269787	genic	Etaa1	0.020424	-0.0167073	0.28982	FALSE	FALSE
chr17-48322987-48323486	Gained	0.0335187	0.0269787	genic	B430306N03Rik	0.036199	0.054595	1.71863e-07	TRUE	TRUE
chr3-95650482-95650981	Gained	0.0335141	0.0270111	intergenic	Mcl1	0.070786	0.0694294	6.87419e-12	TRUE	TRUE
chr3-95650482-95650981	Gained	0.0335141	0.0270111	intergenic	Ensa	0.040304	0.0247161	0.054421	FALSE	FALSE
chr3-95650482-95650981	Gained	0.0335141	0.0270111	intergenic	Adamtsl4	0.034496	-0.00595435	0.78162	FALSE	FALSE
chr3-95650482-95650981	Gained	0.0335141	0.0270111	intergenic	Golph3l	0.028898	0.00220672	0.920068	FALSE	FALSE
chr3-95650482-95650981	Gained	0.0335141	0.0270111	intergenic	Ctss	0.027566	0.0778775	6.3864e-15	TRUE	TRUE
chr3-95650482-95650981	Gained	0.0335141	0.0270111	intergenic	Ctsk	0.026125	0.00642175	0.781295	FALSE	FALSE
chr3-95650482-95650981	Gained	0.0335141	0.0270111	intergenic	Hormad1	0.025588	-0.00139992	0.951776	FALSE	FALSE
chr4-119124716-119125215	Gained	0.0335045	0.0271043	genic	Slc2a1	0.035703	0.0316741	0.00715873	FALSE	FALSE
chr14-63131596-63132095	Gained	0.0334967	0.0271727	genic	Ctsb	0.027738	0.181877	7.03614e-83	TRUE	TRUE
chr4-140963878-140964377	Gained	0.0334905	0.0272235	genic	Sdhb	0.05547	0.0106688	0.621896	FALSE	FALSE
chr4-140963878-140964377	Gained	0.0334905	0.0272235	genic	Atp13a2	0.029482	0.0274371	0.0266437	FALSE	FALSE
chr4-140963878-140964377	Gained	0.0334905	0.0272235	genic	Mfap2	0.023446	-0.00570534	0.786178	FALSE	FALSE
chr4-140963878-140964377	Gained	0.0334905	0.0272235	genic	Padi2	0.021695	-0.00139679	0.951902	FALSE	FALSE
chr5-43867289-43867788	Gained	0.0334851	0.0272643	intergenic	Cd38	0.043508	0.11483	1.70852e-32	TRUE	TRUE
chr12-80938568-80939067	Gained	0.0334825	0.0272808	intergenic	Srsf5	0.065719	0.0266956	0.0327328	FALSE	FALSE
chr12-80938568-80939067	Gained	0.0334825	0.0272808	intergenic	Slc10a1	0.03805	-0.0419081	0.000125982	FALSE	FALSE
chr12-80938568-80939067	Gained	0.0334825	0.0272808	intergenic	Ccdc177	0.026304	0.0216569	0.112678	FALSE	FALSE
chr10-20104397-20104896	Gained	0.0334785	0.0273057	genic	Map7	0.061922	-0.0466045	1.34396e-05	FALSE	FALSE
chr10-20104397-20104896	Gained	0.0334785	0.0273057	genic	Pex7	0.043869	0.0209858	0.130276	FALSE	FALSE
chr10-20104397-20104896	Gained	0.0334785	0.0273057	genic	Map3k5	0.036962	0.00286482	0.89446	FALSE	FALSE
chr10-20104397-20104896	Gained	0.0334785	0.0273057	genic	Slc35d3	0.025093	0.00214334	0.922634	FALSE	FALSE
chr15-84466384-84466883	Gained	0.0334762	0.0273215	intergenic	Shisal1	0.031899	-0.00558174	0.788856	FALSE	FALSE
chr14-54410430-54410929	Gained	0.0334645	0.0274158	genic	Slc7a7	0.035979	0.0500184	2.27773e-06	TRUE	TRUE
chr14-54410430-54410929	Gained	0.0334645	0.0274158	genic	Oxa1l	0.021944	0.0264286	0.0351839	FALSE	FALSE
chr14-54410430-54410929	Gained	0.0334645	0.0274158	genic	Mrpl52	0.020436	0.00610663	0.781295	FALSE	FALSE
chr6-17628986-17629485	Gained	0.0334544	0.0274872	intergenic	Capza2	0.076812	0.0662289	7.65655e-11	TRUE	TRUE
chr6-17628986-17629485	Gained	0.0334544	0.0274872	intergenic	Met	0.036177	-0.0473117	9.36711e-06	FALSE	FALSE
chr6-17628986-17629485	Gained	0.0334544	0.0274872	intergenic	Tfec	0.028368	0.091688	1.16125e-20	TRUE	TRUE
chr6-17628986-17629485	Gained	0.0334544	0.0274872	intergenic	St7	0.021131	0.0710819	1.88417e-12	TRUE	TRUE
chr11-82047934-82048433	Gained	0.0334484	0.027531	intergenic	Ccl7	0.031108	0.0568728	4.37043e-08	TRUE	TRUE
chr11-82047934-82048433	Gained	0.0334484	0.027531	intergenic	Gm17268	0.021213	0.0252523	0.0483626	FALSE	FALSE
chr17-33980971-33981470	Gained	0.0334367	0.0276284	intergenic	Rps18	0.029137	0.010419	0.634049	FALSE	FALSE
chr17-33980971-33981470	Gained	0.0334367	0.0276284	intergenic	Vps52	0.029108	0.026292	0.0364691	FALSE	FALSE
chr17-33980971-33981470	Gained	0.0334367	0.0276284	intergenic	B3galt4	0.022943	0.00756016	0.760616	FALSE	FALSE
chr13-100196863-100197362	Gained	0.0334333	0.0276544	genic	Naip2	0.029384	0.0453237	2.55015e-05	FALSE	FALSE
chr15-78571457-78571956	Gained	0.0334324	0.0276603	genic	Rac2	0.050549	0.0287703	0.0178511	FALSE	FALSE
chr15-78571457-78571956	Gained	0.0334324	0.0276603	genic	Sstr3	0.020978	-0.00653901	0.781295	FALSE	FALSE
chr9-45278062-45278561	Gained	0.0334243	0.0277397	intergenic	Il10ra	0.027088	0.0500987	2.17371e-06	TRUE	TRUE
chr2-160225315-160225814	Gained	0.0334221	0.0277526	intergenic	Gm826	0.02099	0.0148688	0.38452	FALSE	FALSE
chr16-87625220-87625719	Gained	0.0334207	0.0277597	intergenic	Bach1	0.072041	0.0592083	1.00157e-08	TRUE	TRUE
chr16-87625220-87625719	Gained	0.0334207	0.0277597	intergenic	Cct8	0.032093	0.000449015	0.985765	FALSE	FALSE
chr16-87625220-87625719	Gained	0.0334207	0.0277597	intergenic	N6amt1	0.02947	0.00308972	0.883831	FALSE	FALSE
chr16-87625220-87625719	Gained	0.0334207	0.0277597	intergenic	Rwdd2b	0.02242	-0.000339621	0.988722	FALSE	FALSE
chr16-87625220-87625719	Gained	0.0334207	0.0277597	intergenic	Usp16	0.021323	0.0238006	0.0684679	FALSE	FALSE
chr16-87625220-87625719	Gained	0.0334207	0.0277597	intergenic	Ltn1	0.020627	0.00786531	0.74698	FALSE	FALSE
chr6-21998032-21998531	Gained	0.0334204	0.0277597	genic	Cped1	0.02207	-0.0424528	9.82208e-05	FALSE	FALSE
chr11-59518127-59518626	Gained	0.0334153	0.0277974	genic	Zkscan17	0.031762	0.0126749	0.50997	FALSE	FALSE
chr2-103682883-103683382	Gained	0.0334061	0.0278691	genic	Abtb2	0.021665	0.0269858	0.0302869	FALSE	FALSE
chr18-39517074-39517573	Gained	0.0334046	0.0278785	genic	Nr3c1	0.031271	0.0300455	0.0121836	FALSE	FALSE
chr9-21016509-21017008	Gained	0.0334026	0.0278873	genic	Icam1	0.035464	0.16356	1.01562e-66	TRUE	TRUE
chr9-21016509-21017008	Gained	0.0334026	0.0278873	genic	Icam4	0.030831	-0.00642194	0.781295	FALSE	FALSE
chr9-21016509-21017008	Gained	0.0334026	0.0278873	genic	Icam5	0.02543	0.0113271	0.584715	FALSE	FALSE
chr5-66112028-66112527	Gained	0.0333882	0.0280091	genic	Rbm47	0.04639	0.054946	1.39648e-07	TRUE	TRUE
chr5-66112028-66112527	Gained	0.0333882	0.0280091	genic	9130230L23Rik	0.032685	0.0125242	0.517957	FALSE	FALSE
chr5-66112028-66112527	Gained	0.0333882	0.0280091	genic	Nsun7	0.025894	-0.0118096	0.556868	FALSE	FALSE
chr1-184535595-184536094	Gained	0.033386	0.0280201	intergenic	Hlx	0.044478	0.00493955	0.810648	FALSE	FALSE
chr10-41518352-41518851	Gained	0.0333808	0.0280543	intergenic	Cd164	0.059697	0.00475231	0.816855	FALSE	FALSE
chr10-41518352-41518851	Gained	0.0333808	0.0280543	intergenic	Zbtb24	0.022332	-0.00351848	0.867006	FALSE	FALSE
chr10-41518352-41518851	Gained	0.0333808	0.0280543	intergenic	Ppil6	0.020921	-0.00230118	0.917062	FALSE	FALSE
chr10-41518352-41518851	Gained	0.0333808	0.0280543	intergenic	Smpd2	0.020902	0.00227949	0.917676	FALSE	FALSE
chr10-51530741-51531240	Gained	0.0333807	0.0280543	intergenic	Lilrb4a	0.044664	0.140849	3.36314e-49	TRUE	TRUE
chr10-51530741-51531240	Gained	0.0333807	0.0280543	intergenic	Sim1	0.04303	-0.00843141	0.722277	FALSE	FALSE
chr10-51530741-51531240	Gained	0.0333807	0.0280543	intergenic	Dcbld1	0.038497	-0.0136847	0.451875	FALSE	FALSE
chr10-51530741-51531240	Gained	0.0333807	0.0280543	intergenic	Fam162b	0.034319	-0.00284454	0.895037	FALSE	FALSE
chr10-51530741-51531240	Gained	0.0333807	0.0280543	intergenic	Gm49339	0.032474			FALSE	FALSE
chr10-51530741-51531240	Gained	0.0333807	0.0280543	intergenic	Lilr4b	0.032474	0.108483	5.51486e-29	TRUE	TRUE
chr3-95635476-95635975	Gained	0.0333767	0.0280962	intergenic	Ensa	0.042187	0.0247161	0.054421	FALSE	FALSE
chr3-95635476-95635975	Gained	0.0333767	0.0280962	intergenic	Mcl1	0.036286	0.0694294	6.87419e-12	TRUE	TRUE
chr3-95635476-95635975	Gained	0.0333767	0.0280962	intergenic	Adamtsl4	0.020181	-0.00595435	0.78162	FALSE	FALSE
chr3-126612611-126613110	Gained	0.0333742	0.0281004	genic	Camk2d	0.037243	0.0908344	2.79364e-20	TRUE	TRUE
chr3-96301109-96301608	Gained	0.0333602	0.0281996	intergenic	Fcgr1	0.047118	0.0436815	5.55346e-05	FALSE	FALSE
chr6-51545090-51545589	Gained	0.0333598	0.0281996	genic	Snx10	0.051203	0.0635797	5.12949e-10	TRUE	TRUE
chr6-51545090-51545589	Gained	0.0333598	0.0281996	genic	Nfe2l3	0.02283	-0.00363886	0.862513	FALSE	FALSE
chr4-128983561-128984060	Gained	0.0333581	0.0282145	intergenic	Ak2	0.079574	0.00744153	0.766203	FALSE	FALSE
chr4-128983561-128984060	Gained	0.0333581	0.0282145	intergenic	Azin2	0.046516	0.00798304	0.741102	FALSE	FALSE
chr4-128983561-128984060	Gained	0.0333581	0.0282145	intergenic	Rnf19b	0.041039	0.127636	3.04139e-40	TRUE	TRUE
chr4-128983561-128984060	Gained	0.0333581	0.0282145	intergenic	Hpca	0.024226	-0.0105392	0.628348	FALSE	FALSE
chr4-128983561-128984060	Gained	0.0333581	0.0282145	intergenic	Fndc5	0.021915	-0.00904547	0.698306	FALSE	FALSE
chr17-62574432-62574931	Gained	0.0333468	0.0283215	intergenic	Efna5	0.040235	-0.0247753	0.0536423	FALSE	FALSE
chr19-36767981-36768480	Gained	0.0333441	0.0283419	intergenic	Ppp1r3c	0.038514	-0.0120406	0.544375	FALSE	FALSE
chr4-134093898-134094397	Gained	0.0333438	0.0283419	genic	Cd52	0.021981	0.0247171	0.054421	FALSE	FALSE
chr2-75936581-75937080	Gained	0.0333422	0.0283523	genic	Ttc30b	0.020229	-0.00555859	0.789502	FALSE	FALSE
chr2-128806509-128807008	Gained	0.033342	0.0283523	intergenic	Tmem87b	0.048809	0.0408141	0.000203737	FALSE	FALSE
chr2-128806509-128807008	Gained	0.033342	0.0283523	intergenic	Mertk	0.020575	0.0945291	5.63724e-22	TRUE	TRUE
chr19-46618276-46618775	Gained	0.0333386	0.0283823	genic	Wbp1l	0.035663	0.0376107	0.000791184	FALSE	FALSE
chr19-46618276-46618775	Gained	0.0333386	0.0283823	genic	Borcs7	0.02024	0.00876261	0.709058	FALSE	FALSE
chr11-51915937-51916436	Gained	0.0333371	0.0283909	intergenic	Jade2	0.054739	0.0192796	0.184368	FALSE	FALSE
chr11-51915937-51916436	Gained	0.0333371	0.0283909	intergenic	Cdkn2aipnl	0.045218	0.0115722	0.571254	FALSE	FALSE
chr11-51915937-51916436	Gained	0.0333371	0.0283909	intergenic	Cdkl3	0.03677	-0.00400054	0.847661	FALSE	FALSE
chr11-51915937-51916436	Gained	0.0333371	0.0283909	intergenic	Ube2b	0.036763	0.036801	0.0011003	FALSE	FALSE
chr11-51915937-51916436	Gained	0.0333371	0.0283909	intergenic	Zfp2	0.022256	-0.00244215	0.911867	FALSE	FALSE
chr6-50377761-50378260	Gained	0.0333245	0.0284837	genic	Osbpl3	0.071209	-0.0660777	8.41044e-11	TRUE	FALSE
chr6-50377761-50378260	Gained	0.0333245	0.0284837	genic	Mpp6	0.036386	-0.0424402	9.87788e-05	FALSE	FALSE
chr6-50377761-50378260	Gained	0.0333245	0.0284837	genic	Igf2bp3	0.035147	-0.00895175	0.702336	FALSE	FALSE
chr6-50377761-50378260	Gained	0.0333245	0.0284837	genic	4921507P07Rik	0.029054	0.00902161	0.699357	FALSE	FALSE
chr6-50377761-50378260	Gained	0.0333245	0.0284837	genic	Cycs	0.025525	0.00533859	0.796494	FALSE	FALSE
chr6-28479783-28480282	Gained	0.0333177	0.028536	genic	Gcc1	0.200967	-0.00633854	0.781295	FALSE	FALSE
chr6-28479783-28480282	Gained	0.0333177	0.028536	genic	Fscn3	0.199311	-0.00890807	0.703043	FALSE	FALSE
chr6-28479783-28480282	Gained	0.0333177	0.028536	genic	Arf5	0.172196	0.0116146	0.568884	FALSE	FALSE
chr6-28479783-28480282	Gained	0.0333177	0.028536	genic	Lrrc4	0.147748	0.00826743	0.729532	FALSE	FALSE
chr6-28479783-28480282	Gained	0.0333177	0.028536	genic	Zfp800	0.105665	0.0381098	0.000644773	FALSE	FALSE
chr6-28479783-28480282	Gained	0.0333177	0.028536	genic	Tmem229a	0.080761	-0.00889045	0.703542	FALSE	FALSE
chr6-28479783-28480282	Gained	0.0333177	0.028536	genic	Prrt4	0.049007	-0.00498875	0.808704	FALSE	FALSE
chr6-28479783-28480282	Gained	0.0333177	0.028536	genic	Opn1sw	0.042091	-0.0076076	0.758053	FALSE	FALSE
chr6-28479783-28480282	Gained	0.0333177	0.028536	genic	Grm8	0.037965	-0.0187865	0.202289	FALSE	FALSE
chr6-28479783-28480282	Gained	0.0333177	0.028536	genic	Rbm28	0.037482	0.0165836	0.295123	FALSE	FALSE
chr6-28479783-28480282	Gained	0.0333177	0.028536	genic	Asb15	0.03154	-0.0127576	0.50478	FALSE	FALSE
chr6-28479783-28480282	Gained	0.0333177	0.028536	genic	Ndufa5	0.031538	0.00948232	0.678761	FALSE	FALSE
chr6-28479783-28480282	Gained	0.0333177	0.028536	genic	Ccdc136	0.030313	-0.00641533	0.781295	FALSE	FALSE
chr6-28479783-28480282	Gained	0.0333177	0.028536	genic	Pot1a	0.030003	0.0163483	0.306806	FALSE	FALSE
chr6-28479783-28480282	Gained	0.0333177	0.028536	genic	Fam71f2	0.022389	0.0291103	0.0161713	FALSE	FALSE
chr6-28479783-28480282	Gained	0.0333177	0.028536	genic	Hilpda	0.020337	0.0249939	0.0510509	FALSE	FALSE
chr6-28479783-28480282	Gained	0.0333177	0.028536	genic	Cadps2	0.020033	-0.041963	0.000123187	FALSE	FALSE
chr6-99485056-99485555	Gained	0.0333146	0.0285607	genic	Foxp1	0.03752	-0.019854	0.164787	FALSE	FALSE
chr2-60854946-60855445	Gained	0.0333113	0.0285899	genic	Fign	0.127569	-0.0291433	0.0160127	FALSE	FALSE
chr2-60854946-60855445	Gained	0.0333113	0.0285899	genic	Rbms1	0.031412	0.076838	1.54798e-14	TRUE	TRUE
chr4-136116923-136117422	Gained	0.0332975	0.0287128	intergenic	Id3	0.028117	0.0308384	0.00947419	FALSE	FALSE
chr18-58531149-58531648	Gained	0.0332901	0.028785	intergenic	Slc27a6	0.061072	0.010691	0.62056	FALSE	FALSE
chr18-58531149-58531648	Gained	0.0332901	0.028785	intergenic	Isoc1	0.031562	0.022057	0.103319	FALSE	FALSE
chr4-9657385-9657884	Gained	0.033282	0.028861	genic	Asph	0.051747	0.045176	2.73667e-05	FALSE	FALSE
chr8-70806383-70806882	Gained	0.0332802	0.0288743	intergenic	Il12rb1	0.077757	0.00524361	0.799533	FALSE	FALSE
chr8-70806383-70806882	Gained	0.0332802	0.0288743	intergenic	Mast3	0.057837	-0.0138021	0.444984	FALSE	FALSE
chr3-69699644-69700143	Gained	0.0332774	0.0288911	intergenic	B3galnt1	0.035166	0.0178798	0.238098	FALSE	FALSE
chr3-69699644-69700143	Gained	0.0332774	0.0288911	intergenic	Nmd3	0.028707	0.0166185	0.293964	FALSE	FALSE
chr3-69699644-69700143	Gained	0.0332774	0.0288911	intergenic	Sptssb	0.02574	-0.00709231	0.781295	FALSE	FALSE
chr14-62245650-62246149	Gained	0.0332722	0.0289383	intergenic	Rnaseh2b	0.025189	-0.00921908	0.690601	FALSE	FALSE
chr14-62245650-62246149	Gained	0.0332722	0.0289383	intergenic	Dleu7	0.025069	-0.00436254	0.832123	FALSE	FALSE
chr14-62245650-62246149	Gained	0.0332722	0.0289383	intergenic	Kcnrg	0.023403	0.0063807	0.781295	FALSE	FALSE
chr2-127078953-127079452	Gained	0.0332691	0.028963	genic	Blvra	0.041078	0.0296997	0.0135287	FALSE	FALSE
chr14-63128882-63129381	Gained	0.0332676	0.028963	genic	Ctsb	0.096967	0.181877	7.03614e-83	TRUE	TRUE
chr14-63128882-63129381	Gained	0.0332676	0.028963	genic	Neil2	0.031084	0.0023013	0.917062	FALSE	FALSE
chr14-63128882-63129381	Gained	0.0332676	0.028963	genic	Fdft1	0.030794	-0.0289251	0.0170487	FALSE	FALSE
chr14-63128882-63129381	Gained	0.0332676	0.028963	genic	Defb42	0.024909	-0.000191548	0.993419	FALSE	FALSE
chr3-87350921-87351420	Gained	0.0332676	0.028963	intergenic	Cd5l	0.075534	0.0599809	6.03763e-09	TRUE	TRUE
chr3-87350921-87351420	Gained	0.0332676	0.028963	intergenic	Fcrl1	0.035653	0.0225378	0.0928069	FALSE	FALSE
chr1-154032512-154033011	Gained	0.0332629	0.028999	intergenic	Glul	0.050388	0.0223718	0.0963903	FALSE	FALSE
chr1-154032512-154033011	Gained	0.0332629	0.028999	intergenic	Teddm2	0.042936	-0.01096	0.606156	FALSE	FALSE
chr11-121713480-121713979	Gained	0.0332503	0.0291122	genic	Metrnl	0.02087	0.0339761	0.00321694	FALSE	FALSE
chr11-117991615-117992114	Gained	0.0332465	0.0291417	genic	Pgs1	0.074667	0.048927	4.02699e-06	FALSE	FALSE
chr11-117991615-117992114	Gained	0.0332465	0.0291417	genic	Socs3	0.037346	0.0302018	0.0115879	FALSE	FALSE
chr11-117991615-117992114	Gained	0.0332465	0.0291417	genic	Tha1	0.021861	0.00203355	0.927575	FALSE	FALSE
chr1-119916770-119917269	Gained	0.033246	0.0291417	intergenic	Tmem177	0.020306	-0.00560728	0.788627	FALSE	FALSE
chr10-19094194-19094693	Gained	0.0332235	0.0293512	intergenic	Tnfaip3	0.035583	0.111114	2.15261e-30	TRUE	TRUE
chr6-55166329-55166828	Gained	0.0332136	0.0294314	intergenic	Inmt	0.021387	-0.0344837	0.00267858	FALSE	FALSE
chr11-70683477-70683976	Gained	0.033209	0.0294762	genic	Camta2	0.037095	0.0238803	0.0672217	FALSE	FALSE
chr11-70683477-70683976	Gained	0.033209	0.0294762	genic	Spag7	0.022527	0.014675	0.394953	FALSE	FALSE
chr2-13785900-13786399	Gained	0.0332025	0.02952	genic	St8sia6	0.081729	-0.0202346	0.152557	FALSE	FALSE
chr19-46524494-46524993	Gained	0.0332012	0.0295259	intergenic	Trim8	0.037744	0.029761	0.0132855	FALSE	FALSE
chr11-86810531-86811030	Gained	0.0331903	0.0296372	intergenic	Dhx40	0.022984	0.0382538	0.000607531	FALSE	FALSE
chr11-34011868-34012367	Gained	0.0331788	0.0297271	genic	Kcnip1	0.042019	0.0184784	0.213612	FALSE	FALSE
chr11-34011868-34012367	Gained	0.0331788	0.0297271	genic	Lcp2	0.039464	0.133826	2.58493e-44	TRUE	TRUE
chr11-34011868-34012367	Gained	0.0331788	0.0297271	genic	4930469K13Rik	0.039217	0.0554182	1.0538e-07	TRUE	TRUE
chr13-98955189-98955688	Gained	0.0331755	0.0297541	intergenic	Tnpo1	0.040376	0.0310912	0.0087175	FALSE	FALSE
chr7-16254173-16254672	Gained	0.0331746	0.0297541	genic	C5ar1	0.07242	0.0147227	0.392732	FALSE	FALSE
chr7-16254173-16254672	Gained	0.0331746	0.0297541	genic	C5ar2	0.070854	0.026004	0.0395905	FALSE	FALSE
chr7-16254173-16254672	Gained	0.0331746	0.0297541	genic	Dhx34	0.045355	0.00999816	0.655098	FALSE	FALSE
chr7-16254173-16254672	Gained	0.0331746	0.0297541	genic	Inafm1	0.02345	-0.00674949	0.781295	FALSE	FALSE
chr7-16254173-16254672	Gained	0.0331746	0.0297541	genic	Meis3	0.022537	0.0364639	0.0012563	FALSE	FALSE
chr3-146445397-146445896	Gained	0.0331739	0.0297547	intergenic	Ctbs	0.038634	0.00799412	0.740837	FALSE	FALSE
chr11-89024122-89024621	Gained	0.0331681	0.0298071	intergenic	Trim25	0.182893	0.0665996	5.91985e-11	TRUE	TRUE
chr11-89024122-89024621	Gained	0.0331681	0.0298071	intergenic	Coil	0.11511	0.000401343	0.986874	FALSE	FALSE
chr11-89024122-89024621	Gained	0.0331681	0.0298071	intergenic	Dgke	0.073167	0.0265143	0.0343784	FALSE	FALSE
chr11-89024122-89024621	Gained	0.0331681	0.0298071	intergenic	Gm525	0.067324	-0.0113089	0.586009	FALSE	FALSE
chr11-89024122-89024621	Gained	0.0331681	0.0298071	intergenic	Msi2	0.066685	-0.0401121	0.000277042	FALSE	FALSE
chr11-89024122-89024621	Gained	0.0331681	0.0298071	intergenic	Scpep1	0.063416	0.0256929	0.0431339	FALSE	FALSE
chr11-89024122-89024621	Gained	0.0331681	0.0298071	intergenic	Akap1	0.044046	-0.0437883	5.28866e-05	FALSE	FALSE
chr11-89024122-89024621	Gained	0.0331681	0.0298071	intergenic	Nog	0.034022			FALSE	FALSE
chr1-132332635-132333134	Gained	0.0331626	0.0298444	genic	Nuak2	0.021655	0.0371606	0.00094973	FALSE	FALSE
chr9-90237712-90238211	Gained	0.033158	0.0298855	genic	Tbc1d2b	0.056848	0.0802706	7.51779e-16	TRUE	TRUE
chr9-90237712-90238211	Gained	0.033158	0.0298855	genic	Adamts7	0.021614	-0.0108101	0.61371	FALSE	FALSE
chr9-90237712-90238211	Gained	0.033158	0.0298855	genic	Nt5e	0.020551	-0.017665	0.246225	FALSE	FALSE
chr9-42094599-42095098	Gained	0.0331541	0.0299282	genic	Sorl1	0.027051	-0.00686995	0.781295	FALSE	FALSE
chr6-134635168-134635667	Gained	0.0331525	0.0299381	intergenic	Borcs5	0.032417	0.00812648	0.735198	FALSE	FALSE
chr6-134635168-134635667	Gained	0.0331525	0.0299381	intergenic	Mansc1	0.031448	0.00968864	0.670589	FALSE	FALSE
chr18-61108397-61108896	Gained	0.0331475	0.0299735	genic	Csf1r	0.123494	0.111057	2.28535e-30	TRUE	TRUE
chr18-61108397-61108896	Gained	0.0331475	0.0299735	genic	Hmgxb3	0.041742	0.0368389	0.00108359	FALSE	FALSE
chr18-61108397-61108896	Gained	0.0331475	0.0299735	genic	Slc26a2	0.036592	0.0323837	0.00557311	FALSE	FALSE
chr18-61108397-61108896	Gained	0.0331475	0.0299735	genic	Pdgfrb	0.032661	-0.0189817	0.195343	FALSE	FALSE
chr18-61108397-61108896	Gained	0.0331475	0.0299735	genic	Slc6a7	0.029371	-0.0134205	0.467188	FALSE	FALSE
chr18-61108397-61108896	Gained	0.0331475	0.0299735	genic	Arsi	0.025158	0.008653	0.714217	FALSE	FALSE
chr18-61108397-61108896	Gained	0.0331475	0.0299735	genic	Pde6a	0.024875	0.00579347	0.78387	FALSE	FALSE
chr18-61108397-61108896	Gained	0.0331475	0.0299735	genic	Cdx1	0.022037			FALSE	FALSE
chr4-107285386-107285885	Gained	0.0331389	0.0300503	intergenic	Dio1	0.081498	0.00514326	0.803257	FALSE	FALSE
chr4-107285386-107285885	Gained	0.0331389	0.0300503	intergenic	Yipf1	0.070766	0.00744182	0.766203	FALSE	FALSE
chr4-107285386-107285885	Gained	0.0331389	0.0300503	intergenic	Hspb11	0.031257	0.0304132	0.0108694	FALSE	FALSE
chr4-107285386-107285885	Gained	0.0331389	0.0300503	intergenic	Lrrc42	0.031248	0.000905462	0.969863	FALSE	FALSE
chr4-107285386-107285885	Gained	0.0331389	0.0300503	intergenic	Ldlrad1	0.024452	0.00783608	0.748252	FALSE	FALSE
chr4-107285386-107285885	Gained	0.0331389	0.0300503	intergenic	Ndc1	0.02081	-0.0112134	0.592951	FALSE	FALSE
chr17-25136348-25136847	Gained	0.0331251	0.0301841	genic	Clcn7	0.02242	0.0696005	6.01445e-12	TRUE	TRUE
chr6-38712107-38712606	Gained	0.0331183	0.0302472	genic	Clec2l	0.020046	-0.00902437	0.699253	FALSE	FALSE
chr8-84207700-84208199	Gained	0.0331096	0.0303342	intergenic	Nanos3	0.029456	-0.00365589	0.861534	FALSE	FALSE
chr8-84207700-84208199	Gained	0.0331096	0.0303342	intergenic	Zswim4	0.020256	0.0493601	3.23223e-06	FALSE	FALSE
chr8-84207700-84208199	Gained	0.0331096	0.0303342	intergenic	D8Ertd738e	0.020095	-0.00237704	0.914376	FALSE	FALSE
chr4-10983584-10984083	Gained	0.0331072	0.0303543	intergenic	Plekhf2	0.024196	0.0132355	0.478067	FALSE	FALSE
chr19-43511882-43512381	Gained	0.0330952	0.0304592	genic	Got1	0.123451	0.00160839	0.943993	FALSE	FALSE
chr19-43511882-43512381	Gained	0.0330952	0.0304592	genic	Nkx2-3	0.043084			FALSE	FALSE
chr19-43511882-43512381	Gained	0.0330952	0.0304592	genic	Cnnm1	0.037273	-0.0148209	0.387247	FALSE	FALSE
chr19-43511882-43512381	Gained	0.0330952	0.0304592	genic	Cox15	0.029845	0.00749336	0.763743	FALSE	FALSE
chr19-43511882-43512381	Gained	0.0330952	0.0304592	genic	Cutc	0.029845	0.00416156	0.840708	FALSE	FALSE
chr19-43511882-43512381	Gained	0.0330952	0.0304592	genic	Tll2	0.024769	0.00347624	0.868248	FALSE	FALSE
chr19-43511882-43512381	Gained	0.0330952	0.0304592	genic	Pyroxd2	0.024017	0.0298022	0.0131176	FALSE	FALSE
chr19-43511882-43512381	Gained	0.0330952	0.0304592	genic	Gsto1	0.021925	0.00948065	0.678761	FALSE	FALSE
chr19-43511882-43512381	Gained	0.0330952	0.0304592	genic	Sec31b	0.021001	-0.00211812	0.923263	FALSE	FALSE
chr19-43511882-43512381	Gained	0.0330952	0.0304592	genic	Sfrp5	0.020207			FALSE	FALSE
chr2-62652974-62653473	Gained	0.0330936	0.0304672	intergenic	Gca	0.023148	0.0394258	0.000369813	FALSE	FALSE
chr2-62652974-62653473	Gained	0.0330936	0.0304672	intergenic	Ifih1	0.021014	0.220142	9.04971e-123	TRUE	TRUE
chr1-36082139-36082638	Gained	0.0330811	0.0305967	genic	Hs6st1	0.050729	0.0438721	5.08951e-05	FALSE	FALSE
chr19-12436046-12436545	Gained	0.0330709	0.0306738	intergenic	Pfpl	0.051409			FALSE	FALSE
chr19-12436046-12436545	Gained	0.0330709	0.0306738	intergenic	Mpeg1	0.049005	0.0327889	0.0048708	FALSE	FALSE
chr19-12436046-12436545	Gained	0.0330709	0.0306738	intergenic	Dtx4	0.031752	0.0109802	0.604841	FALSE	FALSE
chr7-19683552-19684051	Gained	0.0330663	0.0307118	intergenic	Apoc4	0.05885	-0.0201756	0.154234	FALSE	FALSE
chr7-19683552-19684051	Gained	0.0330663	0.0307118	intergenic	Gm44805	0.05884			FALSE	FALSE
chr7-19683552-19684051	Gained	0.0330663	0.0307118	intergenic	Apoc2	0.05575	-0.00649051	0.781295	FALSE	FALSE
chr7-19683552-19684051	Gained	0.0330663	0.0307118	intergenic	Apoc1	0.049553	-0.00689434	0.781295	FALSE	FALSE
chr7-19683552-19684051	Gained	0.0330663	0.0307118	intergenic	Apoe	0.039772	0.0360446	0.00148021	FALSE	FALSE
chr7-19683552-19684051	Gained	0.0330663	0.0307118	intergenic	Clptm1	0.02477	0.000889677	0.970339	FALSE	FALSE
chr5-35728825-35729324	Gained	0.0330552	0.0308143	genic	Sh3tc1	0.150457	0.0121264	0.539621	FALSE	FALSE
chr5-35728825-35729324	Gained	0.0330552	0.0308143	genic	Ablim2	0.092943	-0.00846222	0.721567	FALSE	FALSE
chr5-35728825-35729324	Gained	0.0330552	0.0308143	genic	Htra3	0.066236	-0.0138661	0.44138	FALSE	FALSE
chr5-35728825-35729324	Gained	0.0330552	0.0308143	genic	Acox3	0.046636	-0.00221579	0.919762	FALSE	FALSE
chr5-35728825-35729324	Gained	0.0330552	0.0308143	genic	Trmt44	0.031658	0.0100423	0.653287	FALSE	FALSE
chr5-35728825-35729324	Gained	0.0330552	0.0308143	genic	Afap1	0.029519	-0.0191366	0.18964	FALSE	FALSE
chr8-70634052-70634551	Gained	0.0330329	0.0310239	intergenic	Gdf15	0.022474	0.00811785	0.735771	FALSE	FALSE
chr2-131090766-131091265	Gained	0.0330196	0.0311402	intergenic	Siglec1	0.103964	0.0522856	6.45816e-07	TRUE	TRUE
chr2-131090766-131091265	Gained	0.0330196	0.0311402	intergenic	Adam33	0.052438	0.0250923	0.0499255	FALSE	FALSE
chr2-131090766-131091265	Gained	0.0330196	0.0311402	intergenic	Gfra4	0.046836	-0.00889592	0.703307	FALSE	FALSE
chr2-131090766-131091265	Gained	0.0330196	0.0311402	intergenic	Hspa12b	0.044001	0.00737061	0.769527	FALSE	FALSE
chr2-131090766-131091265	Gained	0.0330196	0.0311402	intergenic	1700037H04Rik	0.027896	-0.00139156	0.952099	FALSE	FALSE
chr2-131090766-131091265	Gained	0.0330196	0.0311402	intergenic	Ap5s1	0.026837	-0.00502979	0.806834	FALSE	FALSE
chr2-131090766-131091265	Gained	0.0330196	0.0311402	intergenic	Mavs	0.025557	0.0222005	0.100279	FALSE	FALSE
chr2-131090766-131091265	Gained	0.0330196	0.0311402	intergenic	Pank2	0.021206	0.0157057	0.339563	FALSE	FALSE
chr2-131090766-131091265	Gained	0.0330196	0.0311402	intergenic	Cenpb	0.021128	-0.00351904	0.867006	FALSE	FALSE
chr2-131090766-131091265	Gained	0.0330196	0.0311402	intergenic	Spef1	0.020396	-0.00860799	0.715277	FALSE	FALSE
chr2-131090766-131091265	Gained	0.0330196	0.0311402	intergenic	Cdc25b	0.020367	-0.0102281	0.644805	FALSE	FALSE
chr12-95744954-95745453	Gained	0.0330093	0.0312059	genic	Flrt2	0.073375	0.00834427	0.725836	FALSE	FALSE
chr9-40973928-40974427	Gained	0.0330061	0.031225	genic	Jhy	0.020512	-0.00335447	0.873454	FALSE	FALSE
chr16-16073206-16073705	Gained	0.0329972	0.0313018	genic	Cebpd	0.025259	0.0366303	0.00117631	FALSE	FALSE
chr16-31235373-31235872	Gained	0.0329879	0.0313879	intergenic	Apod	0.021985	-0.000245043	0.991674	FALSE	FALSE
chr16-31235373-31235872	Gained	0.0329879	0.0313879	intergenic	Acap2	0.021657	0.0167066	0.28982	FALSE	FALSE
chr16-31235373-31235872	Gained	0.0329879	0.0313879	intergenic	Ppp1r2	0.020922	0.0490761	3.74334e-06	FALSE	FALSE
chr5-100588043-100588542	Gained	0.0329859	0.0313899	intergenic	Plac8	0.021978	0.0572819	3.41468e-08	TRUE	TRUE
chr19-47141906-47142405	Gained	0.0329733	0.0314886	genic	Calhm1	0.032786	0.00547402	0.791687	FALSE	FALSE
chr19-47141906-47142405	Gained	0.0329733	0.0314886	genic	Calhm2	0.031414	0.00990152	0.658644	FALSE	FALSE
chr19-47141906-47142405	Gained	0.0329733	0.0314886	genic	Calhm3	0.020489	0.00692453	0.781295	FALSE	FALSE
chr14-70056777-70057276	Gained	0.0329718	0.0315023	genic	Egr3	0.096611	0.0525499	5.60208e-07	TRUE	TRUE
chr14-70056777-70057276	Gained	0.0329718	0.0315023	genic	Bin3	0.075648	0.0202806	0.151037	FALSE	FALSE
chr14-70056777-70057276	Gained	0.0329718	0.0315023	genic	Ccar2	0.044485	-0.00455614	0.824257	FALSE	FALSE
chr14-70056777-70057276	Gained	0.0329718	0.0315023	genic	9930012K11Rik	0.034118	-0.000263674	0.991104	FALSE	FALSE
chr14-70056777-70057276	Gained	0.0329718	0.0315023	genic	Npm2	0.024098	-0.00442998	0.829516	FALSE	FALSE
chr14-70056777-70057276	Gained	0.0329718	0.0315023	genic	Polr3d	0.022621	-0.00219527	0.920601	FALSE	FALSE
chr14-70056777-70057276	Gained	0.0329718	0.0315023	genic	Pdlim2	0.020983	-0.00390236	0.852417	FALSE	FALSE
chr2-102189386-102189885	Gained	0.0329693	0.0315299	intergenic	Ldlrad3	0.047529	0.0411439	0.000176282	FALSE	FALSE
chr2-25195732-25196231	Gained	0.0329647	0.031578	genic	Tor4a	0.129633	-0.00510821	0.804274	FALSE	FALSE
chr2-25195732-25196231	Gained	0.0329647	0.031578	genic	Nelfb	0.108678	0.00959705	0.674774	FALSE	FALSE
chr2-25195732-25196231	Gained	0.0329647	0.031578	genic	Stpg3	0.10701			FALSE	FALSE
chr2-25195732-25196231	Gained	0.0329647	0.031578	genic	Fam166a	0.084448	-0.00547863	0.791489	FALSE	FALSE
chr2-25195732-25196231	Gained	0.0329647	0.031578	genic	Nrarp	0.079534	-0.0129394	0.494644	FALSE	FALSE
chr2-25195732-25196231	Gained	0.0329647	0.031578	genic	Tubb4b	0.067983	-0.0236318	0.0712782	FALSE	FALSE
chr2-25195732-25196231	Gained	0.0329647	0.031578	genic	Slc34a3	0.050391	-0.00742501	0.76678	FALSE	FALSE
chr2-25195732-25196231	Gained	0.0329647	0.031578	genic	Tmem203	0.041264	-0.00576614	0.784743	FALSE	FALSE
chr2-25195732-25196231	Gained	0.0329647	0.031578	genic	Cysrt1	0.040947			FALSE	FALSE
chr2-25195732-25196231	Gained	0.0329647	0.031578	genic	Rnf208	0.040881	-0.00958948	0.674824	FALSE	FALSE
chr2-25195732-25196231	Gained	0.0329647	0.031578	genic	Rnf224	0.040277			FALSE	FALSE
chr2-25195732-25196231	Gained	0.0329647	0.031578	genic	Anapc2	0.040168	0.0179294	0.236151	FALSE	FALSE
chr2-25195732-25196231	Gained	0.0329647	0.031578	genic	Ssna1	0.040163	-0.00130689	0.955086	FALSE	FALSE
chr2-25195732-25196231	Gained	0.0329647	0.031578	genic	Tprn	0.039467	-0.00390644	0.852231	FALSE	FALSE
chr2-25195732-25196231	Gained	0.0329647	0.031578	genic	Grin1	0.029322	-0.00264928	0.903179	FALSE	FALSE
chr2-25195732-25196231	Gained	0.0329647	0.031578	genic	Lrrc26	0.028972			FALSE	FALSE
chr2-25195732-25196231	Gained	0.0329647	0.031578	genic	Man1b1	0.028962	-0.024888	0.0522957	FALSE	FALSE
chr2-25195732-25196231	Gained	0.0329647	0.031578	genic	Tmem210	0.028931			FALSE	FALSE
chr2-25195732-25196231	Gained	0.0329647	0.031578	genic	Pnpla7	0.026066	0.0185902	0.209573	FALSE	FALSE
chr2-25195732-25196231	Gained	0.0329647	0.031578	genic	Mrpl41	0.026043	-0.00772836	0.752585	FALSE	FALSE
chr2-25195732-25196231	Gained	0.0329647	0.031578	genic	Nsmf	0.022603	-0.00145375	0.949835	FALSE	FALSE
chr2-25195732-25196231	Gained	0.0329647	0.031578	genic	Sapcd2	0.021476	-0.00758258	0.759482	FALSE	FALSE
chr4-141268977-141269476	Gained	0.032951	0.0317237	intergenic	Epha2	0.024758	-0.0264702	0.0347584	FALSE	FALSE
chr4-141268977-141269476	Gained	0.032951	0.0317237	intergenic	Fam131c	0.022103	-0.00905742	0.697531	FALSE	FALSE
chr7-19667375-19667874	Gained	0.0329149	0.0320302	intergenic	Clptm1	0.023042	0.000889677	0.970339	FALSE	FALSE
chr2-128703834-128704333	Gained	0.0329078	0.0320966	genic	Mertk	0.0258	0.0945291	5.63724e-22	TRUE	TRUE
chr4-117041356-117041855	Gained	0.0329022	0.0321487	genic	Eif2b3	0.04782	0.012145	0.538344	FALSE	FALSE
chr4-117041356-117041855	Gained	0.0329022	0.0321487	genic	Hectd3	0.036685	0.00165473	0.942383	FALSE	FALSE
chr4-117041356-117041855	Gained	0.0329022	0.0321487	genic	Urod	0.032871	-0.00570211	0.786239	FALSE	FALSE
chr4-117041356-117041855	Gained	0.0329022	0.0321487	genic	Ptch2	0.031829	0.00550067	0.791267	FALSE	FALSE
chr4-117041356-117041855	Gained	0.0329022	0.0321487	genic	Rps8	0.022417	-0.00503078	0.806779	FALSE	FALSE
chr2-52938177-52938676	Gained	0.0328929	0.0322382	genic	Fmnl2	0.020998	0.0406452	0.00021956	FALSE	FALSE
chr14-21813203-21813702	Gained	0.0328858	0.0323149	intergenic	Vdac2	0.022611	0.029509	0.0143433	FALSE	FALSE
chr14-21813203-21813702	Gained	0.0328858	0.0323149	intergenic	Comtd1	0.021675	0.00873959	0.70998	FALSE	FALSE
chr4-3681462-3681961	Gained	0.0328834	0.0323386	genic	Lyn	0.047606	0.104686	5.36192e-27	TRUE	TRUE
chr19-23056841-23057340	Gained	0.0328808	0.0323659	intergenic	Mamdc2	0.024991	-0.00115211	0.960304	FALSE	FALSE
chr1-97672725-97673224	Gained	0.0328795	0.0323726	intergenic	D1Ertd622e	0.051202	0.0178086	0.240842	FALSE	FALSE
chr18-60210492-60210991	Gained	0.0328761	0.0324113	intergenic	Gm4951	0.111598	0.127538	3.44622e-40	TRUE	TRUE
chr18-60210492-60210991	Gained	0.0328761	0.0324113	intergenic	Rbm22	0.026732	-0.00118125	0.959013	FALSE	FALSE
chr5-134232445-134232944	Gained	0.0328683	0.0324799	intergenic	Ncf1	0.11084	0.0516678	9.12603e-07	TRUE	TRUE
chr5-134232445-134232944	Gained	0.0328683	0.0324799	intergenic	Gtf2ird2	0.032629	-0.00563692	0.787317	FALSE	FALSE
chr5-134232445-134232944	Gained	0.0328683	0.0324799	intergenic	Gtf2i	0.031864	0.00953804	0.676357	FALSE	FALSE
chr5-134232445-134232944	Gained	0.0328683	0.0324799	intergenic	Rcc1l	0.028661	0.00459219	0.8228	FALSE	FALSE
chr17-71299781-71300280	Gained	0.0328638	0.0325062	genic	Emilin2	0.056508	0.0152604	0.363203	FALSE	FALSE
chr8-71286083-71286582	Gained	0.0328574	0.0325576	genic	Haus8	0.026662	0.00120458	0.958492	FALSE	FALSE
chr8-71286083-71286582	Gained	0.0328574	0.0325576	genic	Myo9b	0.026572	0.0164121	0.303495	FALSE	FALSE
chr7-90370202-90370701	Gained	0.0328536	0.032597	genic	Sytl2	0.025525	0.000982977	0.967184	FALSE	FALSE
chr5-134227526-134228025	Gained	0.0328457	0.0326809	genic	Ncf1	0.03278	0.0516678	9.12603e-07	TRUE	TRUE
chr6-83043285-83043784	Gained	0.0328418	0.0327009	genic	Aup1	0.024598	-0.001359	0.95316	FALSE	FALSE
chr6-83043285-83043784	Gained	0.0328418	0.0327009	genic	Loxl3	0.023308	0.0276215	0.0252154	FALSE	FALSE
chr6-83043285-83043784	Gained	0.0328418	0.0327009	genic	Dok1	0.022893	0.0198458	0.165017	FALSE	FALSE
chr6-83043285-83043784	Gained	0.0328418	0.0327009	genic	Htra2	0.021495	0.00801187	0.740282	FALSE	FALSE
chr6-83043285-83043784	Gained	0.0328418	0.0327009	genic	Dqx1	0.020554	-0.0132949	0.474599	FALSE	FALSE
chr2-30134796-30135295	Gained	0.0328407	0.0327105	genic	Tbc1d13	0.021114	0.0298731	0.0128591	FALSE	FALSE
chr17-48243786-48244285	Gained	0.0328349	0.0327655	genic	Trem3	0.025107	0.0144773	0.406171	FALSE	FALSE
chr9-35183304-35183803	Gained	0.0328324	0.0327886	intergenic	Dcps	0.046768	0.00713796	0.780217	FALSE	FALSE
chr9-35183304-35183803	Gained	0.0328324	0.0327886	intergenic	Srpr	0.040124	0.00676348	0.781295	FALSE	FALSE
chr9-35183304-35183803	Gained	0.0328324	0.0327886	intergenic	Tirap	0.04007	-0.0100963	0.6513	FALSE	FALSE
chr9-35183304-35183803	Gained	0.0328324	0.0327886	intergenic	Foxred1	0.025889	0.00836113	0.725282	FALSE	FALSE
chr12-95748729-95749228	Gained	0.0328252	0.0328632	genic	Flrt2	0.028861	0.00834427	0.725836	FALSE	FALSE
chr12-69199386-69199885	Gained	0.0328209	0.0328886	genic	Gm49384	0.030531			FALSE	FALSE
chr12-69199386-69199885	Gained	0.0328209	0.0328886	genic	Dnaaf2	0.028818	0.00690624	0.781295	FALSE	FALSE
chr12-69199386-69199885	Gained	0.0328209	0.0328886	genic	Gm49383	0.028741			FALSE	FALSE
chr12-69199386-69199885	Gained	0.0328209	0.0328886	genic	Mgat2	0.020448	0.00955992	0.675979	FALSE	FALSE
chr12-69199386-69199885	Gained	0.0328209	0.0328886	genic	Rpl36al	0.020433	-0.00707519	0.781295	FALSE	FALSE
chr17-50993549-50994048	Gained	0.0328092	0.0329763	genic	Tbc1d5	0.055724	0.0250125	0.0508616	FALSE	FALSE
chr17-50993549-50994048	Gained	0.0328092	0.0329763	genic	Sult1c2	0.025607	-0.00369933	0.859941	FALSE	FALSE
chr11-117828822-117829321	Gained	0.0328085	0.03298	genic	Afmid	0.060474	0.0420126	0.000120571	FALSE	FALSE
chr11-117828822-117829321	Gained	0.0328085	0.03298	genic	Tk1	0.060439	0.0573372	3.29471e-08	TRUE	TRUE
chr11-117828822-117829321	Gained	0.0328085	0.03298	genic	6030468B19Rik	0.038925	-0.0245977	0.0560722	FALSE	FALSE
chr11-117828822-117829321	Gained	0.0328085	0.03298	genic	Gm20708	0.035941			FALSE	FALSE
chr11-117828822-117829321	Gained	0.0328085	0.03298	genic	Syngr2	0.035941	0.00869351	0.712196	FALSE	FALSE
chr11-117828822-117829321	Gained	0.0328085	0.03298	genic	Birc5	0.035022	-0.0225547	0.092419	FALSE	FALSE
chr11-117828822-117829321	Gained	0.0328085	0.03298	genic	Tmc6	0.032269	0.0204673	0.145231	FALSE	FALSE
chr11-117828822-117829321	Gained	0.0328085	0.03298	genic	Tmc8	0.032269	0.0218892	0.106934	FALSE	FALSE
chr11-117828822-117829321	Gained	0.0328085	0.03298	genic	Tmem235	0.020322			FALSE	FALSE
chr13-41466626-41467125	Gained	0.0328061	0.0330015	genic	Nedd9	0.053874	0.037647	0.000779982	FALSE	FALSE
chr1-65107566-65108065	Gained	0.0327957	0.0330875	genic	Cryga	0.058423	-0.0103281	0.640083	FALSE	FALSE
chr1-65107566-65108065	Gained	0.0327957	0.0330875	genic	Gm28845	0.034891			FALSE	FALSE
chr1-65107566-65108065	Gained	0.0327957	0.0330875	genic	D630023F18Rik	0.032475	-0.0100987	0.6513	FALSE	FALSE
chr5-142816368-142816867	Gained	0.0327933	0.0331046	genic	Tnrc18	0.037502	0.00680375	0.781295	FALSE	FALSE
chr1-172334671-172335170	Gained	0.0327887	0.0331556	intergenic	Kcnj9	0.038434	-0.00687997	0.781295	FALSE	FALSE
chr1-172334671-172335170	Gained	0.0327887	0.0331556	intergenic	Kcnj10	0.033219	0.00637014	0.781295	FALSE	FALSE
chr8-71289051-71289550	Gained	0.0327835	0.0331926	genic	Haus8	0.034592	0.00120458	0.958492	FALSE	FALSE
chr8-71289051-71289550	Gained	0.0327835	0.0331926	genic	Myo9b	0.034523	0.0164121	0.303495	FALSE	FALSE
chr2-154548656-154549155	Gained	0.032783	0.0331941	genic	1700003F12Rik	0.073997	0.00607942	0.781295	FALSE	FALSE
chr2-154548656-154549155	Gained	0.032783	0.0331941	genic	Actl10	0.071929			FALSE	FALSE
chr2-154548656-154549155	Gained	0.032783	0.0331941	genic	Necab3	0.053362	-0.0213623	0.120044	FALSE	FALSE
chr2-154548656-154549155	Gained	0.032783	0.0331941	genic	E2f1	0.029353	-0.0155024	0.350096	FALSE	FALSE
chr2-154548656-154549155	Gained	0.032783	0.0331941	genic	Cbfa2t2	0.021349	-0.0049363	0.810803	FALSE	FALSE
chr14-63078818-63079317	Gained	0.0327814	0.0332101	intergenic	Neil2	0.024508	0.0023013	0.917062	FALSE	FALSE
chr14-63078818-63079317	Gained	0.0327814	0.0332101	intergenic	Defb42	0.024303	-0.000191548	0.993419	FALSE	FALSE
chr14-63078818-63079317	Gained	0.0327814	0.0332101	intergenic	Ctsb	0.023462	0.181877	7.03614e-83	TRUE	TRUE
chr14-63078818-63079317	Gained	0.0327814	0.0332101	intergenic	Fdft1	0.021724	-0.0289251	0.0170487	FALSE	FALSE
chr14-17658914-17659413	Gained	0.0327763	0.0332436	intergenic	Thrb	0.060059	0.082057	1.43288e-16	TRUE	TRUE
chr8-56299366-56299865	Gained	0.0327744	0.0332563	genic	Hpgd	0.106201	0.0163577	0.306425	FALSE	FALSE
chr11-68656812-68657311	Gained	0.0327588	0.0333818	intergenic	Myh10	0.020684	0.0124732	0.520431	FALSE	FALSE
chr14-44105257-44105756	Gained	0.0327551	0.0334112	intergenic	Cdkn3	0.034667	-0.0054144	0.793921	FALSE	FALSE
chr14-44105257-44105756	Gained	0.0327551	0.0334112	intergenic	Ear2	0.0336	0.000654666	0.978655	FALSE	FALSE
chr16-25059076-25059575	Gained	0.0327532	0.033429	intergenic	Lpp	0.030858	0.0691112	8.69357e-12	TRUE	TRUE
chr16-25059076-25059575	Gained	0.0327532	0.033429	intergenic	Gm37419	0.023682	-0.00617231	0.781295	FALSE	FALSE
chr5-113633819-113634318	Gained	0.0327487	0.0334599	genic	Cmklr1	0.038092	0.0590824	1.08312e-08	TRUE	TRUE
chr5-113633819-113634318	Gained	0.0327487	0.0334599	genic	1700069L16Rik	0.022083	0.0166811	0.290948	FALSE	FALSE
chr2-124710904-124711403	Gained	0.0327478	0.0334622	intergenic	Myef2	0.020561	-0.0212598	0.122775	FALSE	FALSE
chr13-40968579-40969078	Gained	0.032733	0.0335871	intergenic	Gcnt2	0.045829	0.000686971	0.977583	FALSE	FALSE
chr13-40968579-40969078	Gained	0.032733	0.0335871	intergenic	Pak1ip1	0.043024	0.0103222	0.640249	FALSE	FALSE
chr13-40968579-40969078	Gained	0.032733	0.0335871	intergenic	Tmem14c	0.034465	0.00550346	0.791179	FALSE	FALSE
chr13-40968579-40969078	Gained	0.032733	0.0335871	intergenic	Gcm2	0.034324	0.0158951	0.329518	FALSE	FALSE
chr13-40968579-40969078	Gained	0.032733	0.0335871	intergenic	Mak	0.02963	0.0242689	0.0609913	FALSE	FALSE
chr13-40968579-40969078	Gained	0.032733	0.0335871	intergenic	Elovl2	0.021902	-0.0439387	4.92194e-05	FALSE	FALSE
chr13-40968579-40969078	Gained	0.032733	0.0335871	intergenic	Slc35b3	0.020744	0.0131253	0.483974	FALSE	FALSE
chr16-14350653-14351152	Gained	0.0327042	0.0338576	intergenic	Abcc1	0.05487	0.0571034	3.79287e-08	TRUE	TRUE
chr16-14350653-14351152	Gained	0.0327042	0.0338576	intergenic	Fopnl	0.034245	0.0117346	0.562245	FALSE	FALSE
chr16-14350653-14351152	Gained	0.0327042	0.0338576	intergenic	Myh11	0.024579	0.00905783	0.697531	FALSE	FALSE
chr15-13423366-13423865	Gained	0.0326986	0.0339039	intergenic	Cdh6	0.03001	0.0242492	0.0613318	FALSE	FALSE
chr7-19265797-19266296	Gained	0.032688	0.0339936	genic	Vasp	0.06953	0.0580125	2.15468e-08	TRUE	TRUE
chr7-19265797-19266296	Gained	0.032688	0.0339936	genic	Ppm1n	0.041906	0.015087	0.372459	FALSE	FALSE
chr7-19265797-19266296	Gained	0.032688	0.0339936	genic	Rtn2	0.040903	0.00264285	0.903179	FALSE	FALSE
chr7-19265797-19266296	Gained	0.032688	0.0339936	genic	Opa3	0.024318	0.0103654	0.637567	FALSE	FALSE
chr7-19265797-19266296	Gained	0.032688	0.0339936	genic	Eml2	0.021262	-0.0167101	0.289817	FALSE	FALSE
chr7-19265797-19266296	Gained	0.032688	0.0339936	genic	Gpr4	0.021081	-0.0151112	0.371289	FALSE	FALSE
chr7-19265797-19266296	Gained	0.032688	0.0339936	genic	Ppp1r13l	0.020084	-0.00362143	0.862837	FALSE	FALSE
chr7-19265797-19266296	Gained	0.032688	0.0339936	genic	Cd3eap	0.02008	-0.000195319	0.993174	FALSE	FALSE
chr6-120174301-120174800	Gained	0.0326851	0.0340166	genic	Ninj2	0.035619	-0.00577542	0.784456	FALSE	FALSE
chr6-120174301-120174800	Gained	0.0326851	0.0340166	genic	Wnk1	0.02704	0.0193273	0.182649	FALSE	FALSE
chr6-120174301-120174800	Gained	0.0326851	0.0340166	genic	Rad52	0.023209	0.00943344	0.680769	FALSE	FALSE
chr6-120174301-120174800	Gained	0.0326851	0.0340166	genic	B4galnt3	0.021198	-0.017257	0.263747	FALSE	FALSE
chr11-69099159-69099658	Gained	0.0326818	0.0340441	genic	Per1	0.02709	0.0494019	3.16073e-06	FALSE	FALSE
chr11-69099159-69099658	Gained	0.0326818	0.0340441	genic	Vamp2	0.022233	0.0160639	0.321272	FALSE	FALSE
chr15-64088244-64088743	Gained	0.032681	0.0340441	genic	Fam49b	0.026279	0.00776016	0.751883	FALSE	FALSE
chr8-83054725-83055224	Gained	0.0326771	0.0340687	genic	Rnf150	0.026762	-0.0414481	0.000154006	FALSE	FALSE
chr6-71200471-71200970	Gained	0.0326762	0.034075	genic	Fabp1	0.03001	-0.0439413	4.91945e-05	FALSE	FALSE
chr3-121597121-121597620	Gained	0.03267	0.0341287	intergenic	F3	0.046696	0.0217936	0.109194	FALSE	FALSE
chr3-121597121-121597620	Gained	0.03267	0.0341287	intergenic	4930432M17Rik	0.03808	-0.00611392	0.781295	FALSE	FALSE
chr3-121597121-121597620	Gained	0.03267	0.0341287	intergenic	Slc44a3	0.033954	-0.00283864	0.895037	FALSE	FALSE
chr3-121597121-121597620	Gained	0.03267	0.0341287	intergenic	Arhgap29	0.022695	-0.0448918	3.13209e-05	FALSE	FALSE
chr3-31083814-31084313	Gained	0.0326694	0.0341292	intergenic	Skil	0.039075	0.0634183	5.77434e-10	TRUE	TRUE
chr3-31083814-31084313	Gained	0.0326694	0.0341292	intergenic	Cldn11	0.026064	-0.0122656	0.531945	FALSE	FALSE
chr3-31083814-31084313	Gained	0.0326694	0.0341292	intergenic	Phc3	0.02388	0.0391471	0.00041796	FALSE	FALSE
chr2-25625950-25626449	Gained	0.0326688	0.0341292	genic	Fcna	0.020239	0.0203066	0.150223	FALSE	FALSE
chr1-172528610-172529109	Gained	0.0326663	0.0341581	genic	Cfap45	0.026487	-0.0129258	0.495492	FALSE	FALSE
chr1-172528610-172529109	Gained	0.0326663	0.0341581	genic	Slamf8	0.022425	0.0727533	4.89827e-13	TRUE	TRUE
chr5-137882818-137883317	Gained	0.0326625	0.0342008	intergenic	Pilrb2	0.026692	0.0226218	0.0909181	FALSE	FALSE
chr5-137882818-137883317	Gained	0.0326625	0.0342008	intergenic	Cyp3a13	0.022181	-0.0486942	4.543e-06	FALSE	FALSE
chr2-92483453-92483952	Gained	0.0326444	0.0343852	intergenic	Slc35c1	0.084764	-0.00726215	0.774175	FALSE	FALSE
chr2-92483453-92483952	Gained	0.0326444	0.0343852	intergenic	Chst1	0.041854	0.0232094	0.0789627	FALSE	FALSE
chr2-92483453-92483952	Gained	0.0326444	0.0343852	intergenic	Cry2	0.035948	-0.0192989	0.183795	FALSE	FALSE
chr2-92483453-92483952	Gained	0.0326444	0.0343852	intergenic	Olfr1221	0.026259	-0.00520882	0.800865	FALSE	FALSE
chr2-92483453-92483952	Gained	0.0326444	0.0343852	intergenic	1700029I15Rik	0.024691	-0.00560221	0.788663	FALSE	FALSE
chr2-92483453-92483952	Gained	0.0326444	0.0343852	intergenic	Mapk8ip1	0.022608	-0.00973879	0.667293	FALSE	FALSE
chr1-156028267-156028766	Gained	0.0326437	0.0343876	genic	Tor1aip2	0.033967	0.0443732	4.00188e-05	FALSE	FALSE
chr1-156028267-156028766	Gained	0.0326437	0.0343876	genic	Tor1aip1	0.031955	0.0386667	0.000512848	FALSE	FALSE
chr1-156028267-156028766	Gained	0.0326437	0.0343876	genic	Cep350	0.020476	0.0670113	4.38047e-11	TRUE	TRUE
chr6-97814122-97814621	Gained	0.0326372	0.0344469	genic	Mitf	0.044491	0.109364	1.88148e-29	TRUE	TRUE
chr11-103381890-103382389	Gained	0.0326271	0.0345446	genic	Arhgap27	0.049444	0.00819696	0.733208	FALSE	FALSE
chr11-103381890-103382389	Gained	0.0326271	0.0345446	genic	Plekhm1	0.038309	0.0406208	0.000221684	FALSE	FALSE
chr2-117303760-117304259	Gained	0.0326263	0.0345446	genic	Rasgrp1	0.032676	0.0878315	5.94447e-19	TRUE	TRUE
chr2-117303760-117304259	Gained	0.0326263	0.0345446	genic	Fam98b	0.025284	0.0102084	0.64532	FALSE	FALSE
chr2-166446471-166446970	Gained	0.0326213	0.0345927	intergenic	Sulf2	0.030206	-0.0188924	0.198686	FALSE	FALSE
chr5-142459107-142459606	Gained	0.0326139	0.0346525	genic	Ap5z1	0.07117	-0.00233875	0.915573	FALSE	FALSE
chr5-142459107-142459606	Gained	0.0326139	0.0346525	genic	Foxk1	0.024229	0.0221625	0.101117	FALSE	FALSE
chr11-120519634-120520133	Gained	0.0326102	0.034688	intergenic	Gcgr	0.038998	-0.0286606	0.0184785	FALSE	FALSE
chr11-120519634-120520133	Gained	0.0326102	0.034688	intergenic	Slc25a10	0.025197	-0.00518767	0.801576	FALSE	FALSE
chr11-120519634-120520133	Gained	0.0326102	0.034688	intergenic	Aspscr1	0.023107	0.0112533	0.589955	FALSE	FALSE
chr10-75326494-75326993	Gained	0.0326094	0.0346938	genic	Adora2a	0.036699	0.00172767	0.940246	FALSE	FALSE
chr17-29488866-29489365	Gained	0.0326076	0.0347062	intergenic	Pim1	0.025947	0.0533806	3.46549e-07	TRUE	TRUE
chr2-160318169-160318668	Gained	0.0326031	0.0347491	genic	Gm826	0.026537	0.0148688	0.38452	FALSE	FALSE
chr17-40789788-40790287	Gained	0.0326001	0.0347773	genic	Crisp2	0.039961	0.00171458	0.940558	FALSE	FALSE
chr17-43036065-43036564	Gained	0.0325987	0.0347846	genic	Tnfrsf21	0.039947	0.0437298	5.42715e-05	FALSE	FALSE
chr10-40093438-40093937	Gained	0.0325718	0.0350475	genic	Slc16a10	0.023799	0.0987257	5.65191e-24	TRUE	TRUE
chr10-44631451-44631950	Gained	0.0325695	0.0350646	intergenic	Prdm1	0.030614	0.111	2.42822e-30	TRUE	TRUE
chr5-96979934-96980433	Gained	0.0325582	0.035165	intergenic	Bmp2k	0.082385	0.0106482	0.622851	FALSE	FALSE
chr5-96979934-96980433	Gained	0.0325582	0.035165	intergenic	Tmem150c	0.028806	-0.0166497	0.292685	FALSE	FALSE
chr5-96979934-96980433	Gained	0.0325582	0.035165	intergenic	Paqr3	0.026984	-0.0149732	0.378694	FALSE	FALSE
chr5-96979934-96980433	Gained	0.0325582	0.035165	intergenic	Anxa3	0.024531	0.0450908	2.84811e-05	FALSE	FALSE
chr11-16999329-16999828	Gained	0.0325487	0.0352685	genic	Cnrip1	0.020039	0.013358	0.470865	FALSE	FALSE
chr11-16999329-16999828	Gained	0.0325487	0.0352685	genic	Plek	0.020022	0.105732	1.50824e-27	TRUE	TRUE
chr13-19417747-19418246	Gained	0.0325462	0.0352957	intergenic	Stard3nl	0.042339	0.0300626	0.0121104	FALSE	FALSE
chr17-7877259-7877758	Gained	0.0325413	0.0353269	intergenic	Rsph3a	0.038014	0.010728	0.618457	FALSE	FALSE
chr17-7877259-7877758	Gained	0.0325413	0.0353269	intergenic	Tagap	0.034469	0.00944181	0.680378	FALSE	FALSE
chr11-79087909-79088408	Gained	0.0325374	0.0353618	genic	Ksr1	0.029491	0.029169	0.0158807	FALSE	FALSE
chr9-44552120-44552619	Gained	0.0325359	0.0353768	genic	Cxcr5	0.030218	-0.0102876	0.64145	FALSE	FALSE
chr15-6519916-6520415	Gained	0.0325333	0.0354078	intergenic	Fyb	0.041886	0.109273	2.08955e-29	TRUE	TRUE
chr5-90689644-90690143	Gained	0.0325321	0.0354078	intergenic	Pf4	0.024656	0.0148112	0.3879	FALSE	FALSE
chr5-90689644-90690143	Gained	0.0325321	0.0354078	intergenic	Cxcl2	0.024362	0.0771902	1.1491e-14	TRUE	TRUE
chr5-90689644-90690143	Gained	0.0325321	0.0354078	intergenic	Ppbp	0.022001	-0.00592351	0.782406	FALSE	FALSE
chr5-90689644-90690143	Gained	0.0325321	0.0354078	intergenic	Cxcl5	0.021408	-0.00603269	0.781295	FALSE	FALSE
chr5-90689644-90690143	Gained	0.0325321	0.0354078	intergenic	Cxcl1	0.02037	-0.00923101	0.689891	FALSE	FALSE
chr4-140988567-140989066	Gained	0.0325294	0.0354307	genic	Atp13a2	0.096965	0.0274371	0.0266437	FALSE	FALSE
chr4-140988567-140989066	Gained	0.0325294	0.0354307	genic	Mfap2	0.060408	-0.00570534	0.786178	FALSE	FALSE
chr4-140988567-140989066	Gained	0.0325294	0.0354307	genic	Sdhb	0.045585	0.0106688	0.621896	FALSE	FALSE
chr4-140988567-140989066	Gained	0.0325294	0.0354307	genic	Padi3	0.02398	-0.00468116	0.819756	FALSE	FALSE
chr4-140988567-140989066	Gained	0.0325294	0.0354307	genic	Crocc	0.021228	-0.0123994	0.525055	FALSE	FALSE
chrX-21522411-21522910	Gained	0.032519	0.0355465	intergenic	Slc6a14	0.024069	-0.0100726	0.652644	FALSE	FALSE
chr9-40195893-40196392	Gained	0.0325172	0.0355665	genic	Zfp202	0.06645	0.00798645	0.741068	FALSE	FALSE
chr5-120888400-120888899	Gained	0.0325155	0.03558	intergenic	Oas1g	0.029336	0.0392769	0.000395478	FALSE	FALSE
chr7-83571039-83571538	Gained	0.0325024	0.0356962	intergenic	Tmc3	0.028636	0.0432923	6.68028e-05	FALSE	FALSE
chr7-101362691-101363190	Gained	0.0324946	0.0357861	genic	Arap1	0.045723	0.0328566	0.00476201	FALSE	FALSE
chr7-101362691-101363190	Gained	0.0324946	0.0357861	genic	Stard10	0.022526	-0.0414252	0.000155509	FALSE	FALSE
chr7-101362691-101363190	Gained	0.0324946	0.0357861	genic	Atg16l2	0.022262	0.00439455	0.830974	FALSE	FALSE
chr7-101362691-101363190	Gained	0.0324946	0.0357861	genic	Gm45837	0.021723			FALSE	FALSE
chr3-83845022-83845521	Gained	0.0324917	0.0358178	intergenic	Tlr2	0.058265	0.0697546	5.36801e-12	TRUE	TRUE
chr8-71521550-71522049	Gained	0.0324879	0.0358613	genic	Ccdc194	0.041212	0.014001	0.433912	FALSE	FALSE
chr8-71521550-71522049	Gained	0.0324879	0.0358613	genic	Plvap	0.029503	-0.00442641	0.829576	FALSE	FALSE
chr8-71521550-71522049	Gained	0.0324879	0.0358613	genic	Bst2	0.021216	0.0486718	4.59281e-06	FALSE	FALSE
chr16-52061020-52061519	Gained	0.0324874	0.0358628	genic	Cblb	0.06414	0.0105446	0.628279	FALSE	FALSE
chr3-89393468-89393967	Gained	0.0324866	0.0358686	genic	Zbtb7b	0.187848	0.0022407	0.919101	FALSE	FALSE
chr3-89393468-89393967	Gained	0.0324866	0.0358686	genic	Lenep	0.139067	-0.0109045	0.609102	FALSE	FALSE
chr3-89393468-89393967	Gained	0.0324866	0.0358686	genic	Flad1	0.10798	0.0160927	0.319797	FALSE	FALSE
chr3-89393468-89393967	Gained	0.0324866	0.0358686	genic	Cks1b	0.089096	-0.00803259	0.739226	FALSE	FALSE
chr3-89393468-89393967	Gained	0.0324866	0.0358686	genic	Shc1	0.089085	0.000317901	0.989302	FALSE	FALSE
chr3-89393468-89393967	Gained	0.0324866	0.0358686	genic	Adam15	0.07811	-0.0105438	0.628281	FALSE	FALSE
chr3-89393468-89393967	Gained	0.0324866	0.0358686	genic	Pbxip1	0.056657	-0.00211854	0.923263	FALSE	FALSE
chr3-89393468-89393967	Gained	0.0324866	0.0358686	genic	Efna4	0.051745	-0.00651026	0.781295	FALSE	FALSE
chr3-89393468-89393967	Gained	0.0324866	0.0358686	genic	Efna3	0.04994	-0.00634963	0.781295	FALSE	FALSE
chr3-89393468-89393967	Gained	0.0324866	0.0358686	genic	Dcst1	0.04724	0.00930053	0.686964	FALSE	FALSE
chr3-89393468-89393967	Gained	0.0324866	0.0358686	genic	Pmvk	0.046648	-0.00190428	0.933057	FALSE	FALSE
chr3-89393468-89393967	Gained	0.0324866	0.0358686	genic	Dcst2	0.04557	-0.0039267	0.851217	FALSE	FALSE
chr3-89393468-89393967	Gained	0.0324866	0.0358686	genic	Pygo2	0.042959	-0.0226159	0.0910066	FALSE	FALSE
chr3-89393468-89393967	Gained	0.0324866	0.0358686	genic	Adar	0.028444	0.0405012	0.000234007	FALSE	FALSE
chr3-89393468-89393967	Gained	0.0324866	0.0358686	genic	Dpm3	0.027058	0.00351463	0.867009	FALSE	FALSE
chr3-89393468-89393967	Gained	0.0324866	0.0358686	genic	Slc50a1	0.022842	0.00953721	0.676382	FALSE	FALSE
chr3-89393468-89393967	Gained	0.0324866	0.0358686	genic	She	0.022632	-0.00670749	0.781295	FALSE	FALSE
chr3-89393468-89393967	Gained	0.0324866	0.0358686	genic	Kcnn3	0.022384	-0.00721573	0.777103	FALSE	FALSE
chr3-89393468-89393967	Gained	0.0324866	0.0358686	genic	Ube2q1	0.020002	-0.0167582	0.28764	FALSE	FALSE
chr9-99183217-99183716	Gained	0.0324831	0.0359033	intergenic	Faiml	0.049023	0.0060691	0.781295	FALSE	FALSE
chr9-99183217-99183716	Gained	0.0324831	0.0359033	intergenic	Cep70	0.047828	0.0326251	0.00515387	FALSE	FALSE
chr9-99183217-99183716	Gained	0.0324831	0.0359033	intergenic	Pik3cb	0.047724	0.0155441	0.347768	FALSE	FALSE
chr9-99183217-99183716	Gained	0.0324831	0.0359033	intergenic	Gm1123	0.026408	0.002146	0.922579	FALSE	FALSE
chr9-99183217-99183716	Gained	0.0324831	0.0359033	intergenic	Foxl2	0.025026			FALSE	FALSE
chr9-99183217-99183716	Gained	0.0324831	0.0359033	intergenic	Rbp1	0.022643	0.00497677	0.808819	FALSE	FALSE
chr9-99183217-99183716	Gained	0.0324831	0.0359033	intergenic	Esyt3	0.020574	-0.0195537	0.174467	FALSE	FALSE
chr9-99183217-99183716	Gained	0.0324831	0.0359033	intergenic	Faim	0.020201	0.010974	0.605389	FALSE	FALSE
chr10-117899345-117899844	Gained	0.0324809	0.0359232	intergenic	Rap1b	0.039976	0.0966166	5.89542e-23	TRUE	TRUE
chr1-153753772-153754271	Gained	0.032479	0.0359392	genic	Rnasel	0.022927	0.0380507	0.000661044	FALSE	FALSE
chr7-28442574-28443073	Gained	0.0324759	0.0359575	genic	Lrfn1	0.042083	0.00834885	0.725836	FALSE	FALSE
chr7-28442574-28443073	Gained	0.0324759	0.0359575	genic	Gmfg	0.034819	0.0340316	0.00315711	FALSE	FALSE
chr12-102442565-102443064	Gained	0.0324752	0.0359613	intergenic	Lgmn	0.048486	0.0666964	5.53294e-11	TRUE	TRUE
chr2-167925936-167926435	Gained	0.0324745	0.0359617	intergenic	Ptpn1	0.049622	0.0601815	5.25789e-09	TRUE	TRUE
chr17-67352934-67353433	Gained	0.0324627	0.0360808	genic	Ptprm	0.036433	0.0765976	1.87648e-14	TRUE	TRUE
chr4-152138454-152138953	Gained	0.0324603	0.0360973	genic	Espn	0.102807	-0.0102391	0.644448	FALSE	FALSE
chr4-152138454-152138953	Gained	0.0324603	0.0360973	genic	Tnfrsf25	0.079103	-0.00542926	0.793356	FALSE	FALSE
chr4-152138454-152138953	Gained	0.0324603	0.0360973	genic	Hes2	0.0738	-0.00610766	0.781295	FALSE	FALSE
chr4-152138454-152138953	Gained	0.0324603	0.0360973	genic	Plekhg5	0.041297	-0.00179824	0.937346	FALSE	FALSE
chr4-152138454-152138953	Gained	0.0324603	0.0360973	genic	Acot7	0.035745	-0.0271199	0.0290966	FALSE	FALSE
chr4-152138454-152138953	Gained	0.0324603	0.0360973	genic	Icmt	0.028887	0.00322452	0.878799	FALSE	FALSE
chr4-152138454-152138953	Gained	0.0324603	0.0360973	genic	Chd5	0.027632	0.016511	0.298557	FALSE	FALSE
chr4-152138454-152138953	Gained	0.0324603	0.0360973	genic	Gpr153	0.026831	-0.00818301	0.733388	FALSE	FALSE
chr4-152138454-152138953	Gained	0.0324603	0.0360973	genic	Zbtb48	0.025928	-0.00347604	0.868248	FALSE	FALSE
chr4-152138454-152138953	Gained	0.0324603	0.0360973	genic	Nol9	0.025868	0.0048335	0.814951	FALSE	FALSE
chr4-152138454-152138953	Gained	0.0324603	0.0360973	genic	Tas1r1	0.025809	-0.00345717	0.868929	FALSE	FALSE
chr4-152138454-152138953	Gained	0.0324603	0.0360973	genic	Angptl7	0.025437	-0.0049007	0.812172	FALSE	FALSE
chr4-152138454-152138953	Gained	0.0324603	0.0360973	genic	Rpl22	0.022233	0.00166767	0.942101	FALSE	FALSE
chr4-152138454-152138953	Gained	0.0324603	0.0360973	genic	Rnf207	0.020575	-0.00628936	0.781295	FALSE	FALSE
chr19-11119194-11119693	Gained	0.0324601	0.0360973	genic	Ms4a20	0.04204			FALSE	FALSE
chr19-11119194-11119693	Gained	0.0324601	0.0360973	genic	Ms4a19	0.021552			FALSE	FALSE
chr19-11119194-11119693	Gained	0.0324601	0.0360973	genic	Ms4a8a	0.020599	0.0275733	0.0255819	FALSE	FALSE
chr8-3313729-3314228	Gained	0.0324567	0.03613	intergenic	Insr	0.077987	0.0291538	0.015963	FALSE	FALSE
chr8-3313729-3314228	Gained	0.0324567	0.03613	intergenic	Arhgef18	0.047243	-0.0235183	0.0732501	FALSE	FALSE
chr8-3313729-3314228	Gained	0.0324567	0.03613	intergenic	Camsap3	0.022349	-0.0167814	0.286538	FALSE	FALSE
chr8-3313729-3314228	Gained	0.0324567	0.03613	intergenic	Pex11g	0.022231	-0.0101765	0.64686	FALSE	FALSE
chr8-90876311-90876810	Gained	0.0324544	0.036149	genic	Chd9	0.093341	0.00713826	0.780217	FALSE	FALSE
chr8-90876311-90876810	Gained	0.0324544	0.036149	genic	Gm19935	0.070527	-0.00672117	0.781295	FALSE	FALSE
chr8-90876311-90876810	Gained	0.0324544	0.036149	genic	Tox3	0.029769	-0.0198541	0.164787	FALSE	FALSE
chr8-90876311-90876810	Gained	0.0324544	0.036149	genic	Rbl2	0.028059	0.0198349	0.165372	FALSE	FALSE
chr11-44523614-44524113	Gained	0.0324527	0.0361664	genic	Rnf145	0.04485	0.0171322	0.269875	FALSE	FALSE
chr11-44523614-44524113	Gained	0.0324527	0.0361664	genic	Ublcp1	0.025092	0.00316174	0.881207	FALSE	FALSE
chr17-56938717-56939216	Gained	0.0324505	0.0361891	intergenic	Mllt1	0.053994	0.00919213	0.691369	FALSE	FALSE
chr9-50567310-50567809	Gained	0.0324475	0.0362139	genic	Tex12	0.049812	-0.000889356	0.970339	FALSE	FALSE
chr9-50567310-50567809	Gained	0.0324475	0.0362139	genic	Bco2	0.043505	0.00616344	0.781295	FALSE	FALSE
chr9-50567310-50567809	Gained	0.0324475	0.0362139	genic	Il18	0.037234	0.127913	2.0496e-40	TRUE	TRUE
chr8-126852939-126853438	Gained	0.0324419	0.0362787	intergenic	Irf2bp2	0.024697	0.0578866	2.31491e-08	TRUE	TRUE
chr1-85111482-85111981	Gained	0.0324367	0.036328	genic	A530032D15Rik	0.253527	0.0218207	0.108521	FALSE	FALSE
chr1-85111482-85111981	Gained	0.0324367	0.036328	genic	Gm7609	0.036186			FALSE	FALSE
chr1-85111482-85111981	Gained	0.0324367	0.036328	genic	C130026I21Rik	0.022468	0.0478322	7.14594e-06	FALSE	FALSE
chr6-54941059-54941558	Gained	0.0324366	0.036328	genic	Nod1	0.026936	0.0973667	2.57805e-23	TRUE	TRUE
chr11-87432813-87433312	Gained	0.0324308	0.0363624	genic	Rad51c	0.021617	-0.00552102	0.790602	FALSE	FALSE
chr11-87432813-87433312	Gained	0.0324308	0.0363624	genic	Tex14	0.021521	0.0175738	0.249842	FALSE	FALSE
chr8-83742200-83742699	Gained	0.0324274	0.0363971	intergenic	Adgre5	0.054527	0.0478711	7.00301e-06	FALSE	FALSE
chr8-83742200-83742699	Gained	0.0324274	0.0363971	intergenic	Ddx39	0.029157	-0.0161917	0.314939	FALSE	FALSE
chr8-83742200-83742699	Gained	0.0324274	0.0363971	intergenic	Pkn1	0.023027	0.0285451	0.019139	FALSE	FALSE
chr4-130801177-130801676	Gained	0.0324251	0.0364233	genic	Sdc3	0.063494	0.0315208	0.0075371	FALSE	FALSE
chr4-130801177-130801676	Gained	0.0324251	0.0364233	genic	Matn1	0.022577	-0.000835329	0.972329	FALSE	FALSE
chr8-115650084-115650583	Gained	0.0324231	0.0364415	intergenic	Maf	0.066211	0.0430503	7.49092e-05	FALSE	FALSE
chr8-115650084-115650583	Gained	0.0324231	0.0364415	intergenic	Hsd17b2	0.022539	-0.0443797	3.99476e-05	FALSE	FALSE
chr8-83144533-83145032	Gained	0.0324194	0.036475	intergenic	Tbc1d9	0.021936	-0.019815	0.16601	FALSE	FALSE
chr6-127236461-127236960	Gained	0.0324191	0.036475	intergenic	Tigar	0.022705	-0.00608898	0.781295	FALSE	FALSE
chr11-101963599-101964098	Gained	0.0324147	0.0364983	genic	Sost	0.020102	-0.00315554	0.881423	FALSE	FALSE
chr2-27740160-27740659	Gained	0.0324075	0.0365645	genic	Rxra	0.073752	0.00681583	0.781295	FALSE	FALSE
chr2-27740160-27740659	Gained	0.0324075	0.0365645	genic	Col5a1	0.032169	-0.0155722	0.346265	FALSE	FALSE
chr2-27740160-27740659	Gained	0.0324075	0.0365645	genic	Fcnb	0.023849	-0.00613779	0.781295	FALSE	FALSE
chr2-27740160-27740659	Gained	0.0324075	0.0365645	genic	Fcna	0.023648	0.0203066	0.150223	FALSE	FALSE
chr18-23872960-23873459	Gained	0.0324022	0.0366143	genic	Mapre2	0.02337	0.0474735	8.65863e-06	FALSE	FALSE
chr9-5302831-5303330	Gained	0.0323958	0.0366861	genic	Casp1	0.062756	0.0305725	0.010339	FALSE	FALSE
chr9-5302831-5303330	Gained	0.0323958	0.0366861	genic	Casp4	0.052638	0.102179	1.04473e-25	TRUE	TRUE
chr9-5302831-5303330	Gained	0.0323958	0.0366861	genic	Casp12	0.021214	0.032711	0.00500072	FALSE	FALSE
chr8-120112467-120112966	Gained	0.0323939	0.036698	genic	6430548M08Rik	0.078428	0.0148545	0.385247	FALSE	FALSE
chr8-120112467-120112966	Gained	0.0323939	0.036698	genic	Zdhhc7	0.068848	0.00690808	0.781295	FALSE	FALSE
chr8-120112467-120112966	Gained	0.0323939	0.036698	genic	Fam92b	0.029293			FALSE	FALSE
chr4-115830354-115830853	Gained	0.0323857	0.0367851	genic	Mob3c	0.055834	0.0315689	0.00741884	FALSE	FALSE
chr4-115830354-115830853	Gained	0.0323857	0.0367851	genic	Mknk1	0.041435	0.0370952	0.000975988	FALSE	FALSE
chr4-115830354-115830853	Gained	0.0323857	0.0367851	genic	Atpaf1	0.023727	-0.000173811	0.993859	FALSE	FALSE
chr4-115830354-115830853	Gained	0.0323857	0.0367851	genic	Kncn	0.020099	-0.00524185	0.799615	FALSE	FALSE
chr11-120525856-120526355	Gained	0.0323836	0.036788	intergenic	Gcgr	0.083837	-0.0286606	0.0184785	FALSE	FALSE
chr11-120525856-120526355	Gained	0.0323836	0.036788	intergenic	Ppp1r27	0.021104	-0.00846372	0.721566	FALSE	FALSE
chr11-120525856-120526355	Gained	0.0323836	0.036788	intergenic	Mcrip1	0.020028	-0.000375962	0.987516	FALSE	FALSE
chr11-30786461-30786960	Gained	0.0323745	0.0368835	genic	Psme4	0.049437	0.0556206	9.37205e-08	TRUE	TRUE
chr16-17410140-17410639	Gained	0.0323696	0.0369335	genic	Pi4ka	0.045646	0.040029	0.000286646	FALSE	FALSE
chr16-17410140-17410639	Gained	0.0323696	0.0369335	genic	Snap29	0.045644	0.010399	0.635143	FALSE	FALSE
chr16-55698337-55698836	Gained	0.0323626	0.0370141	intergenic	Nfkbiz	0.038231	0.128313	1.17693e-40	TRUE	TRUE
chr15-75856759-75857258	Gained	0.0323617	0.0370166	intergenic	Gsdmd	0.128339	0.018311	0.220277	FALSE	FALSE
chr15-75856759-75857258	Gained	0.0323617	0.0370166	intergenic	Zc3h3	0.100995	0.00435814	0.832266	FALSE	FALSE
chr15-75856759-75857258	Gained	0.0323617	0.0370166	intergenic	Mroh6	0.048904	-0.000963963	0.967853	FALSE	FALSE
chr15-75856759-75857258	Gained	0.0323617	0.0370166	intergenic	Naprt	0.039798	-0.0143601	0.412906	FALSE	FALSE
chr15-75856759-75857258	Gained	0.0323617	0.0370166	intergenic	Rhpn1	0.033565	-0.00671602	0.781295	FALSE	FALSE
chr15-75856759-75857258	Gained	0.0323617	0.0370166	intergenic	Pycrl	0.029485	-0.00873272	0.710401	FALSE	FALSE
chr15-75856759-75857258	Gained	0.0323617	0.0370166	intergenic	Zfp623	0.029195	-0.0109172	0.60852	FALSE	FALSE
chr15-75856759-75857258	Gained	0.0323617	0.0370166	intergenic	Tsta3	0.029146	0.00533396	0.796494	FALSE	FALSE
chr15-75856759-75857258	Gained	0.0323617	0.0370166	intergenic	Eef1d	0.028126	-0.00884781	0.70539	FALSE	FALSE
chr15-75856759-75857258	Gained	0.0323617	0.0370166	intergenic	Tigd5	0.028108	-0.00813616	0.734746	FALSE	FALSE
chr15-75856759-75857258	Gained	0.0323617	0.0370166	intergenic	Mafa	0.02612	-0.00529619	0.797743	FALSE	FALSE
chr6-38870977-38871476	Gained	0.0323511	0.0371135	genic	Tbxas1	0.079589	0.0448071	3.26668e-05	FALSE	FALSE
chr6-38870977-38871476	Gained	0.0323511	0.0371135	genic	Hipk2	0.079556	0.0238895	0.0671187	FALSE	FALSE
chr4-33290877-33291376	Gained	0.0323312	0.0373226	intergenic	Pnrc1	0.02168	0.0805055	6.08048e-16	TRUE	TRUE
chrX-167210066-167210565	Gained	0.032331	0.0373226	intergenic	Tmsb4x	0.105483	0.0299798	0.0124285	FALSE	FALSE
chrX-167210066-167210565	Gained	0.032331	0.0373226	intergenic	Gpm6b	0.060938	0.0257955	0.0419542	FALSE	FALSE
chrX-167210066-167210565	Gained	0.032331	0.0373226	intergenic	Tlr8	0.029593	0.0370398	0.000997835	FALSE	FALSE
chrX-167210066-167210565	Gained	0.032331	0.0373226	intergenic	Tlr7	0.024981	0.0545769	1.73635e-07	TRUE	TRUE
chrX-167210066-167210565	Gained	0.032331	0.0373226	intergenic	Asb11	0.023555	0.00230747	0.916868	FALSE	FALSE
chrX-167210066-167210565	Gained	0.032331	0.0373226	intergenic	Gemin8	0.023509	0.00734814	0.770462	FALSE	FALSE
chr2-118961447-118961946	Gained	0.0323232	0.0374115	intergenic	Chst14	0.036432	0.00138218	0.952666	FALSE	FALSE
chr2-118961447-118961946	Gained	0.0323232	0.0374115	intergenic	Bahd1	0.022025	0.0213861	0.119395	FALSE	FALSE
chr2-118961447-118961946	Gained	0.0323232	0.0374115	intergenic	BC052040	0.02155	0.00354269	0.865906	FALSE	FALSE
chr19-29940185-29940684	Gained	0.0323212	0.0374349	genic	Il33	0.09067	-0.00685786	0.781295	FALSE	FALSE
chr19-29940185-29940684	Gained	0.0323212	0.0374349	genic	Mbl2	0.03059	-0.0142495	0.419273	FALSE	FALSE
chr19-29940185-29940684	Gained	0.0323212	0.0374349	genic	Gldc	0.024048	-0.0478296	7.14898e-06	FALSE	FALSE
chr11-59538280-59538779	Gained	0.0323189	0.0374539	intergenic	Nlrp3	0.120073	0.083951	2.48523e-17	TRUE	TRUE
chr11-59538280-59538779	Gained	0.0323189	0.0374539	intergenic	Zkscan17	0.101198	0.0126749	0.50997	FALSE	FALSE
chr11-59538280-59538779	Gained	0.0323189	0.0374539	intergenic	Olfr222	0.051944			FALSE	FALSE
chr11-59538280-59538779	Gained	0.0323189	0.0374539	intergenic	Zfp867	0.035608	0.0165752	0.295439	FALSE	FALSE
chr11-59538280-59538779	Gained	0.0323189	0.0374539	intergenic	Mprip	0.020367	-0.00628401	0.781295	FALSE	FALSE
chr11-100608660-100609159	Gained	0.0323127	0.0375148	genic	Nkiras2	0.028611	0.0206319	0.140428	FALSE	FALSE
chr11-100608660-100609159	Gained	0.0323127	0.0375148	genic	Dnajc7	0.023074	0.0058934	0.782582	FALSE	FALSE
chr8-86888435-86888934	Gained	0.0323106	0.0375385	intergenic	N4bp1	0.056677	0.073802	2.04433e-13	TRUE	TRUE
chr8-86888435-86888934	Gained	0.0323106	0.0375385	intergenic	Siah1a	0.024919	0.0154846	0.351232	FALSE	FALSE
chr19-32637222-32637721	Gained	0.032309	0.0375457	genic	Papss2	0.045142	-0.0266932	0.032742	FALSE	FALSE
chr19-41381518-41382017	Gained	0.032307	0.0375557	genic	Pik3ap1	0.053226	0.085145	8.03775e-18	TRUE	TRUE
chr9-118658533-118659032	Gained	0.0323041	0.0375846	genic	Itga9	0.021252	0.0891161	1.631e-19	TRUE	TRUE
chr8-120737147-120737646	Gained	0.0323012	0.0376229	genic	Irf8	0.026906	0.00126958	0.956368	FALSE	FALSE
chr11-55147352-55147851	Gained	0.0322959	0.0376813	genic	Slc36a3	0.043632	-0.0115326	0.573532	FALSE	FALSE
chr16-21637108-21637607	Gained	0.032295	0.0376873	genic	2510009E07Rik	0.026782	0.0506542	1.60628e-06	TRUE	TRUE
chr16-11069863-11070362	Gained	0.0322912	0.0377281	genic	Litaf	0.042186	0.0661796	7.89311e-11	TRUE	TRUE
chr16-11069863-11070362	Gained	0.0322912	0.0377281	genic	Snn	0.027916	0.0118938	0.552154	FALSE	FALSE
chrX-20386903-20387402	Gained	0.0322894	0.0377443	genic	Rp2	0.022561	0.0257792	0.0421548	FALSE	FALSE
chr3-108855296-108855795	Gained	0.0322875	0.0377625	genic	Stxbp3	0.064042	0.0708379	2.2791e-12	TRUE	TRUE
chr3-108855296-108855795	Gained	0.0322875	0.0377625	genic	Fndc7	0.045912	-0.0375583	0.000808461	FALSE	FALSE
chr3-108855296-108855795	Gained	0.0322875	0.0377625	genic	Prpf38b	0.040447	0.0215757	0.114412	FALSE	FALSE
chr3-108855296-108855795	Gained	0.0322875	0.0377625	genic	Gpsm2	0.029207	0.00157104	0.945353	FALSE	FALSE
chr11-53351539-53352038	Gained	0.032286	0.037779	genic	Aff4	0.02995	0.0454059	2.46149e-05	FALSE	FALSE
chr14-54409811-54410310	Gained	0.0322717	0.0379468	genic	Slc7a7	0.038459	0.0500184	2.27773e-06	TRUE	TRUE
chr14-54409811-54410310	Gained	0.0322717	0.0379468	genic	Oxa1l	0.024352	0.0264286	0.0351839	FALSE	FALSE
chr14-54409811-54410310	Gained	0.0322717	0.0379468	genic	Mrpl52	0.022435	0.00610663	0.781295	FALSE	FALSE
chr3-20132665-20133164	Gained	0.0322708	0.0379468	genic	Gyg	0.021637	0.010737	0.617656	FALSE	FALSE
chr17-88462603-88463102	Gained	0.0322697	0.0379517	genic	Foxn2	0.02648	0.0192162	0.186792	FALSE	FALSE
chr12-55488565-55489064	Gained	0.0322625	0.0380328	intergenic	Nfkbia	0.076259	0.119235	4.22134e-35	TRUE	TRUE
chr12-55488565-55489064	Gained	0.0322625	0.0380328	intergenic	Psma6	0.05205	0.0257308	0.0427161	FALSE	FALSE
chr12-55488565-55489064	Gained	0.0322625	0.0380328	intergenic	Egln3	0.028402	-0.00306719	0.885145	FALSE	FALSE
chr12-55488565-55489064	Gained	0.0322625	0.0380328	intergenic	Ppp2r3c	0.025234	-0.000121127	0.995871	FALSE	FALSE
chr12-55488565-55489064	Gained	0.0322625	0.0380328	intergenic	Prorp	0.024709	0.00798552	0.741068	FALSE	FALSE
chr12-55488565-55489064	Gained	0.0322625	0.0380328	intergenic	Srp54c	0.021947	0.0220388	0.103721	FALSE	FALSE
chr12-55488565-55489064	Gained	0.0322625	0.0380328	intergenic	Foxa1	0.020338	0.00114512	0.96052	FALSE	FALSE
chr19-34515591-34516090	Gained	0.0322596	0.0380599	genic	Lipa	0.12422	0.0189414	0.196826	FALSE	FALSE
chr19-34515591-34516090	Gained	0.0322596	0.0380599	genic	Fas	0.052352	0.0251412	0.0494559	FALSE	FALSE
chr19-34515591-34516090	Gained	0.0322596	0.0380599	genic	Ch25h	0.047439	0.014108	0.427079	FALSE	FALSE
chr19-34515591-34516090	Gained	0.0322596	0.0380599	genic	Ifit2	0.045366	0.0749193	7.93897e-14	TRUE	TRUE
chr19-34515591-34516090	Gained	0.0322596	0.0380599	genic	Ifit1	0.038817	0.0693165	7.49095e-12	TRUE	TRUE
chr19-34515591-34516090	Gained	0.0322596	0.0380599	genic	Ifit1bl2	0.038806	0.0213561	0.12015	FALSE	FALSE
chr19-34515591-34516090	Gained	0.0322596	0.0380599	genic	Ankrd22	0.026087	0.00465847	0.820262	FALSE	FALSE
chr19-34515591-34516090	Gained	0.0322596	0.0380599	genic	Ifit3	0.02558	0.0551661	1.22576e-07	TRUE	TRUE
chr19-34515591-34516090	Gained	0.0322596	0.0380599	genic	Acta2	0.022021	-0.00512003	0.804093	FALSE	FALSE
chr19-34515591-34516090	Gained	0.0322596	0.0380599	genic	Slc16a12	0.020329	-0.0421334	0.000114006	FALSE	FALSE
chr5-105145636-105146135	Gained	0.0322578	0.0380816	intergenic	Gbp4	0.051947	0.0961401	9.77318e-23	TRUE	TRUE
chr5-105145636-105146135	Gained	0.0322578	0.0380816	intergenic	Gbp8	0.051779	0.0694782	6.62606e-12	TRUE	TRUE
chr5-105145636-105146135	Gained	0.0322578	0.0380816	intergenic	Gbp9	0.051775	0.0163756	0.305449	FALSE	FALSE
chr5-105145636-105146135	Gained	0.0322578	0.0380816	intergenic	Gbp10	0.020883	0.0224732	0.0940216	FALSE	FALSE
chr4-136123336-136123835	Gained	0.0322574	0.0380818	intergenic	Id3	0.03405	0.0308384	0.00947419	FALSE	FALSE
chr8-70375071-70375570	Gained	0.032253	0.0381321	genic	Comp	0.022199	0.0145229	0.403901	FALSE	FALSE
chr5-100569883-100570382	Gained	0.0322462	0.0381614	genic	Plac8	0.051041	0.0572819	3.41468e-08	TRUE	TRUE
chr10-117860272-117860771	Gained	0.032245	0.038174	intergenic	Rap1b	0.032164	0.0966166	5.89542e-23	TRUE	TRUE
chr17-71483714-71484213	Gained	0.0322408	0.0381923	intergenic	Smchd1	0.045692	0.0505768	1.66699e-06	TRUE	TRUE
chr17-71483714-71484213	Gained	0.0322408	0.0381923	intergenic	Gm4707	0.03002	-0.0020325	0.927582	FALSE	FALSE
chr17-71483714-71484213	Gained	0.0322408	0.0381923	intergenic	Ndc80	0.020232	-0.01404	0.431461	FALSE	FALSE
chr2-22747892-22748391	Gained	0.0322331	0.0382823	intergenic	Apbb1ip	0.037796	0.0325903	0.00521248	FALSE	FALSE
chr2-22747892-22748391	Gained	0.0322331	0.0382823	intergenic	Cacna1b	0.023225	0.0365886	0.0011964	FALSE	FALSE
chr3-144697037-144697536	Gained	0.0322286	0.0383387	genic	Sh3glb1	0.029989	0.0571364	3.72871e-08	TRUE	TRUE
chr14-77878265-77878764	Gained	0.0322281	0.0383412	intergenic	Dnajc15	0.050741	0.0314068	0.00782703	FALSE	FALSE
chr14-77878265-77878764	Gained	0.0322281	0.0383412	intergenic	Epsti1	0.02639	0.0705081	2.96819e-12	TRUE	TRUE
chr1-144243442-144243941	Gained	0.0322137	0.0384923	genic	Rgs1	0.048788	0.0847565	1.16388e-17	TRUE	TRUE
chr11-86586825-86587324	Gained	0.0322065	0.0385422	genic	Tubd1	0.044677	0.0126203	0.513191	FALSE	FALSE
chr11-86586825-86587324	Gained	0.0322065	0.0385422	genic	Rps6kb1	0.044644	0.0452419	2.65248e-05	FALSE	FALSE
chr11-86586825-86587324	Gained	0.0322065	0.0385422	genic	Dhx40	0.036382	0.0382538	0.000607531	FALSE	FALSE
chr11-86586825-86587324	Gained	0.0322065	0.0385422	genic	Ptrh2	0.035867	0.00843194	0.722277	FALSE	FALSE
chr11-86586825-86587324	Gained	0.0322065	0.0385422	genic	Vmp1	0.035866	0.114507	2.56002e-32	TRUE	TRUE
chr11-86586825-86587324	Gained	0.0322065	0.0385422	genic	Brip1	0.034786	-0.00933467	0.685538	FALSE	FALSE
chr11-86586825-86587324	Gained	0.0322065	0.0385422	genic	Cltc	0.02333	0.0708193	2.30285e-12	TRUE	TRUE
chr11-86586825-86587324	Gained	0.0322065	0.0385422	genic	Ints2	0.020859	-0.000615638	0.980119	FALSE	FALSE
chr1-63413761-63414260	Gained	0.0322049	0.0385554	intergenic	Adam23	0.029426	-0.00340024	0.871552	FALSE	FALSE
chr11-63131161-63131660	Gained	0.0322037	0.0385635	genic	Pmp22	0.089386	0.023613	0.0715825	FALSE	FALSE
chr11-63131161-63131660	Gained	0.0322037	0.0385635	genic	Tekt3	0.030385	0.00864544	0.714665	FALSE	FALSE
chr15-34066968-34067467	Gained	0.0322032	0.0385638	intergenic	Mtdh	0.026681	0.016185	0.315332	FALSE	FALSE
chr19-10859158-10859657	Gained	0.0322023	0.0385685	genic	Tmem132a	0.023376	0.0123904	0.52548	FALSE	FALSE
chr8-120104878-120105377	Gained	0.0321967	0.0386292	genic	Zdhhc7	0.034843	0.00690808	0.781295	FALSE	FALSE
chr8-120104878-120105377	Gained	0.0321967	0.0386292	genic	6430548M08Rik	0.025672	0.0148545	0.385247	FALSE	FALSE
chr17-5574587-5575086	Gained	0.0321955	0.0386418	genic	Zdhhc14	0.036198	0.0423551	0.00010293	FALSE	FALSE
chr17-5574587-5575086	Gained	0.0321955	0.0386418	genic	Tmem242	0.026447	-0.00480494	0.815994	FALSE	FALSE
chr7-130892824-130893323	Gained	0.0321916	0.038676	genic	Plekha1	0.025345	-0.00937915	0.683745	FALSE	FALSE
chr4-129507768-129508267	Gained	0.0321882	0.0387087	intergenic	Marcksl1	0.03313	0.0494206	3.1366e-06	FALSE	FALSE
chr7-63896769-63897268	Gained	0.0321836	0.0387346	genic	Gm38393	0.11293	-0.0179464	0.235527	FALSE	FALSE
chr7-63896769-63897268	Gained	0.0321836	0.0387346	genic	Snurf	0.112929			FALSE	FALSE
chr7-63896769-63897268	Gained	0.0321836	0.0387346	genic	E030018B13Rik	0.060869	-0.00106108	0.963673	FALSE	FALSE
chr7-63896769-63897268	Gained	0.0321836	0.0387346	genic	Mtmr10	0.052345	0.0112905	0.587597	FALSE	FALSE
chr7-63896769-63897268	Gained	0.0321836	0.0387346	genic	Klf13	0.049466	0.0400178	0.000287816	FALSE	FALSE
chr7-63896769-63897268	Gained	0.0321836	0.0387346	genic	Mkrn3	0.044716	-0.00827765	0.728911	FALSE	FALSE
chr7-63896769-63897268	Gained	0.0321836	0.0387346	genic	Nsmce3	0.044259	0.0134352	0.466438	FALSE	FALSE
chr13-112344207-112344706	Gained	0.032183	0.0387377	genic	Il6st	0.027939	-0.012419	0.523924	FALSE	FALSE
chr8-13028470-13028969	Gained	0.0321806	0.0387523	genic	F7	0.020652	-0.0313396	0.00800049	FALSE	FALSE
chr5-140206935-140207434	Gained	0.0321696	0.0388768	genic	Mad1l1	0.025616	-0.00522321	0.800196	FALSE	FALSE
chr5-140206935-140207434	Gained	0.0321696	0.0388768	genic	Nudt1	0.025613	-0.00473617	0.81704	FALSE	FALSE
chr5-140206935-140207434	Gained	0.0321696	0.0388768	genic	Mrm2	0.022211	-0.0152746	0.362387	FALSE	FALSE
chr7-116446560-116447059	Gained	0.0321664	0.0388988	intergenic	Pik3c2a	0.268888	0.0666406	5.76473e-11	TRUE	TRUE
chr7-116446560-116447059	Gained	0.0321664	0.0388988	intergenic	Nucb2	0.064572	0.00649545	0.781295	FALSE	FALSE
chr7-116446560-116447059	Gained	0.0321664	0.0388988	intergenic	Knop1	0.038682	-0.00360182	0.863473	FALSE	FALSE
chr7-116446560-116447059	Gained	0.0321664	0.0388988	intergenic	Iqck	0.038617	0.00571159	0.786082	FALSE	FALSE
chr7-116446560-116447059	Gained	0.0321664	0.0388988	intergenic	Xylt1	0.037538	0.0104987	0.630185	FALSE	FALSE
chr7-116446560-116447059	Gained	0.0321664	0.0388988	intergenic	Rps13	0.032888	0.00348498	0.867919	FALSE	FALSE
chr7-116446560-116447059	Gained	0.0321664	0.0388988	intergenic	Ccp110	0.024829	0.00371179	0.859498	FALSE	FALSE
chr7-116446560-116447059	Gained	0.0321664	0.0388988	intergenic	Btbd10	0.02332	-0.0046894	0.819309	FALSE	FALSE
chr14-54771037-54771536	Gained	0.0321655	0.0389058	genic	Slc7a8	0.023436	0.0467278	1.26222e-05	FALSE	FALSE
chr8-70645756-70646255	Gained	0.0321637	0.0389235	intergenic	Gdf15	0.048285	0.00811785	0.735771	FALSE	FALSE
chr8-70645756-70646255	Gained	0.0321637	0.0389235	intergenic	Pgpep1	0.029561	0.0225086	0.0933013	FALSE	FALSE
chr8-70645756-70646255	Gained	0.0321637	0.0389235	intergenic	Lrrc25	0.024465	0.0404467	0.000239835	FALSE	FALSE
chr8-70645756-70646255	Gained	0.0321637	0.0389235	intergenic	Lsm4	0.022335	-0.00382228	0.855504	FALSE	FALSE
chr7-121072357-121072856	Gained	0.0321624	0.038932	genic	Igsf6	0.078366	0.106011	1.07825e-27	TRUE	TRUE
chr7-121072357-121072856	Gained	0.0321624	0.038932	genic	Otoa	0.055555	0.00390769	0.852231	FALSE	FALSE
chr7-121072357-121072856	Gained	0.0321624	0.038932	genic	Mettl9	0.02915	0.00469217	0.819194	FALSE	FALSE
chr7-121072357-121072856	Gained	0.0321624	0.038932	genic	Mfsd13b	0.022628	-0.00595672	0.78157	FALSE	FALSE
chr7-121072357-121072856	Gained	0.0321624	0.038932	genic	Cdr2	0.022626	0.00594975	0.781721	FALSE	FALSE
chr16-31932660-31933159	Gained	0.0321613	0.0389438	intergenic	Pigz	0.13371	0.00261301	0.904381	FALSE	FALSE
chr16-31932660-31933159	Gained	0.0321613	0.0389438	intergenic	0610012G03Rik	0.07132	0.00363137	0.862714	FALSE	FALSE
chr16-31932660-31933159	Gained	0.0321613	0.0389438	intergenic	Ncbp2	0.071304	0.024364	0.0594838	FALSE	FALSE
chr16-31932660-31933159	Gained	0.0321613	0.0389438	intergenic	Meltf	0.041171	0.0154718	0.351974	FALSE	FALSE
chr12-16877411-16877910	Gained	0.032133	0.039281	intergenic	Rock2	0.053469	0.0581771	1.94579e-08	TRUE	TRUE
chr12-16877411-16877910	Gained	0.032133	0.039281	intergenic	Greb1	0.029025	-0.00960384	0.674734	FALSE	FALSE
chr12-16877411-16877910	Gained	0.032133	0.039281	intergenic	E2f6	0.023429	-0.00733027	0.771149	FALSE	FALSE
chr6-72363956-72364455	Gained	0.0321265	0.0393488	genic	Rnf181	0.04169	0.019421	0.1794	FALSE	FALSE
chr6-72363956-72364455	Gained	0.0321265	0.0393488	genic	Tmem150a	0.026182	-0.0192505	0.18545	FALSE	FALSE
chr12-108990313-108990812	Gained	0.032122	0.0393894	genic	Begain	0.036405	-0.0113376	0.584122	FALSE	FALSE
chr12-108990313-108990812	Gained	0.032122	0.0393894	genic	Serpina3i	0.031819	0.00937035	0.683933	FALSE	FALSE
chr12-108990313-108990812	Gained	0.032122	0.0393894	genic	Cyp46a1	0.024281	-0.00409296	0.843281	FALSE	FALSE
chr12-108990313-108990812	Gained	0.032122	0.0393894	genic	Wdr25	0.021051	0.0202099	0.15323	FALSE	FALSE
chr12-108990313-108990812	Gained	0.032122	0.0393894	genic	Wars	0.021036	0.0281749	0.0213209	FALSE	FALSE
chr10-40097388-40097887	Gained	0.0321208	0.0394031	genic	Slc16a10	0.025911	0.0987257	5.65191e-24	TRUE	TRUE
chr4-130917482-130917981	Gained	0.0321165	0.0394631	genic	Laptm5	0.033873	0.0843292	1.75809e-17	TRUE	TRUE
chr7-4504633-4505132	Gained	0.0321145	0.0394842	genic	Ppp1r12c	0.073664	0.00933929	0.685495	FALSE	FALSE
chr7-4504633-4505132	Gained	0.0321145	0.0394842	genic	Tnnt1	0.06046	0.0129465	0.494293	FALSE	FALSE
chr7-4504633-4505132	Gained	0.0321145	0.0394842	genic	Tnni3	0.044981	0.0227579	0.087998	FALSE	FALSE
chr7-4504633-4505132	Gained	0.0321145	0.0394842	genic	Eps8l1	0.03334	-0.0135354	0.460945	FALSE	FALSE
chr7-4504633-4505132	Gained	0.0321145	0.0394842	genic	Rdh13	0.030171	0.000384685	0.987267	FALSE	FALSE
chr7-4504633-4505132	Gained	0.0321145	0.0394842	genic	Dnaaf3	0.024173	0.00220363	0.920106	FALSE	FALSE
chr7-4504633-4505132	Gained	0.0321145	0.0394842	genic	Lilra5	0.023438	0.0422781	0.000106565	FALSE	FALSE
chr1-86406233-86406732	Gained	0.0321141	0.0394847	genic	Nmur1	0.031364	0.000523169	0.983144	FALSE	FALSE
chr1-86406233-86406732	Gained	0.0321141	0.0394847	genic	Tex44	0.031331			FALSE	FALSE
chr19-16015090-16015589	Gained	0.0321099	0.0395394	intergenic	Cep78	0.034908	-0.0219604	0.105461	FALSE	FALSE
chr12-104233108-104233607	Gained	0.0321077	0.0395566	intergenic	Serpina3g	0.025816	0.120442	8.54636e-36	TRUE	TRUE
chr15-54929246-54929745	Gained	0.0321047	0.0395974	genic	Enpp2	0.092506	-0.0316917	0.00711516	FALSE	FALSE
chr15-54929246-54929745	Gained	0.0321047	0.0395974	genic	Mal2	0.02092	-0.0232117	0.0789279	FALSE	FALSE
chr16-91412958-91413457	Gained	0.0321035	0.0395974	genic	Il10rb	0.032294	0.0290015	0.0166784	FALSE	FALSE
chr14-63132134-63132633	Gained	0.0321028	0.0395979	genic	Ctsb	0.024421	0.181877	7.03614e-83	TRUE	TRUE
chr12-84193811-84194310	Gained	0.0321017	0.0395991	genic	Elmsan1	0.097339	0.0283525	0.0202255	FALSE	FALSE
chr12-84193811-84194310	Gained	0.0321017	0.0395991	genic	Pnma1	0.082741	0.012126	0.539621	FALSE	FALSE
chr12-84193811-84194310	Gained	0.0321017	0.0395991	genic	Ptgr2	0.067019	-0.00460753	0.822498	FALSE	FALSE
chr12-84193811-84194310	Gained	0.0321017	0.0395991	genic	Zfp410	0.043814	0.0170151	0.274667	FALSE	FALSE
chr12-84193811-84194310	Gained	0.0321017	0.0395991	genic	Dnal1	0.040113	-0.00231511	0.916655	FALSE	FALSE
chr12-84193811-84194310	Gained	0.0321017	0.0395991	genic	Acot5	0.035519	0.0250284	0.0506372	FALSE	FALSE
chr12-84193811-84194310	Gained	0.0321017	0.0395991	genic	Entpd5	0.034884	-0.0263324	0.0360467	FALSE	FALSE
chr12-84193811-84194310	Gained	0.0321017	0.0395991	genic	Bbof1	0.034883	-0.00444492	0.829126	FALSE	FALSE
chr12-84193811-84194310	Gained	0.0321017	0.0395991	genic	Acot6	0.034113	-0.0020424	0.927083	FALSE	FALSE
chr12-84193811-84194310	Gained	0.0321017	0.0395991	genic	Acot1	0.034009	-0.00298	0.889077	FALSE	FALSE
chr12-84193811-84194310	Gained	0.0321017	0.0395991	genic	Acot2	0.026843	-0.0103044	0.640995	FALSE	FALSE
chr12-84193811-84194310	Gained	0.0321017	0.0395991	genic	Lin52	0.026588	0.0130554	0.488236	FALSE	FALSE
chr12-84193811-84194310	Gained	0.0321017	0.0395991	genic	Aldh6a1	0.026586	-0.0223899	0.0959491	FALSE	FALSE
chr12-84193811-84194310	Gained	0.0321017	0.0395991	genic	Rnf113a2	0.024383	-0.00812835	0.735124	FALSE	FALSE
chr12-84193811-84194310	Gained	0.0321017	0.0395991	genic	Gm49366	0.023499			FALSE	FALSE
chr12-84193811-84194310	Gained	0.0321017	0.0395991	genic	Acot4	0.023454	-0.0403637	0.000248234	FALSE	FALSE
chr12-84193811-84194310	Gained	0.0321017	0.0395991	genic	Riox1	0.022769	0.0154924	0.350677	FALSE	FALSE
chr12-84193811-84194310	Gained	0.0321017	0.0395991	genic	Heatr4	0.022036	-0.00388643	0.853029	FALSE	FALSE
chr12-84193811-84194310	Gained	0.0321017	0.0395991	genic	Coq6	0.020514	0.00911324	0.694972	FALSE	FALSE
chr12-84193811-84194310	Gained	0.0321017	0.0395991	genic	Fam161b	0.020511	-0.00863975	0.714665	FALSE	FALSE
chr12-84193811-84194310	Gained	0.0321017	0.0395991	genic	Med6	0.020206	0.0178477	0.239406	FALSE	FALSE
chr10-80051941-80052440	Gained	0.0320996	0.0395994	genic	Gpx4	0.022617	-0.00424962	0.836802	FALSE	FALSE
chr3-105023292-105023791	Gained	0.0320977	0.0396043	genic	Cttnbp2nl	0.053058	0.0523997	6.09497e-07	TRUE	TRUE
chr3-105023292-105023791	Gained	0.0320977	0.0396043	genic	4930564D02Rik	0.024708	-0.00849348	0.719937	FALSE	FALSE
chr3-105023292-105023791	Gained	0.0320977	0.0396043	genic	Ppm1j	0.022846	-0.0109542	0.60635	FALSE	FALSE
chr3-105023292-105023791	Gained	0.0320977	0.0396043	genic	Tafa3	0.022685	-0.0120164	0.545758	FALSE	FALSE
chr3-105023292-105023791	Gained	0.0320977	0.0396043	genic	Rhoc	0.020681	-0.007307	0.772594	FALSE	FALSE
chr14-77849786-77850285	Gained	0.0320965	0.0396178	genic	Dnajc15	0.064534	0.0314068	0.00782703	FALSE	FALSE
chr14-77849786-77850285	Gained	0.0320965	0.0396178	genic	Epsti1	0.038967	0.0705081	2.96819e-12	TRUE	TRUE
chr4-138969067-138969566	Gained	0.0320943	0.0396459	intergenic	Rnf186	0.065355	-0.00778642	0.750205	FALSE	FALSE
chr4-138969067-138969566	Gained	0.0320943	0.0396459	intergenic	Tmco4	0.059559	0.00805472	0.73826	FALSE	FALSE
chr4-32571434-32571933	Gained	0.0320937	0.0396505	genic	Map3k7	0.020821	0.0295518	0.0141722	FALSE	FALSE
chr8-120686015-120686514	Gained	0.0320877	0.0397209	genic	Irf8	0.041564	0.00126958	0.956368	FALSE	FALSE
chr8-120686015-120686514	Gained	0.0320877	0.0397209	genic	Emc8	0.036903	0.0137342	0.448959	FALSE	FALSE
chr8-120686015-120686514	Gained	0.0320877	0.0397209	genic	Cox4i1	0.036672	0.0037642	0.857081	FALSE	FALSE
chr8-120686015-120686514	Gained	0.0320877	0.0397209	genic	Gm27021	0.036581			FALSE	FALSE
chr8-120686015-120686514	Gained	0.0320877	0.0397209	genic	1190005I06Rik	0.023714	-0.00599988	0.781308	FALSE	FALSE
chr10-67290527-67291026	Gained	0.0320849	0.0397435	intergenic	Nrbf2	0.097115	0.0295667	0.0141148	FALSE	FALSE
chr9-95571391-95571890	Gained	0.0320812	0.0397681	intergenic	Paqr9	0.056909	0.0336617	0.00359115	FALSE	FALSE
chr9-95571391-95571890	Gained	0.0320812	0.0397681	intergenic	Pcolce2	0.031799	0.0143196	0.414993	FALSE	FALSE
chr9-95571391-95571890	Gained	0.0320812	0.0397681	intergenic	Trpc1	0.023735	0.00671353	0.781295	FALSE	FALSE
chr2-153784574-153785073	Gained	0.0320767	0.0398264	genic	Efcab8	0.04383	-0.0026442	0.903179	FALSE	FALSE
chr15-74998665-74999164	Gained	0.0320749	0.039834	intergenic	Ly6i	0.020422	0.011716	0.563087	FALSE	FALSE
chr11-103984016-103984515	Gained	0.0320747	0.039834	genic	Arf2	0.055517	0.0286434	0.0185603	FALSE	FALSE
chr11-103984016-103984515	Gained	0.0320747	0.039834	genic	Nsf	0.030418	0.0490154	3.83687e-06	FALSE	FALSE
chr11-103984016-103984515	Gained	0.0320747	0.039834	genic	Sppl2c	0.022315			FALSE	FALSE
chr11-103984016-103984515	Gained	0.0320747	0.039834	genic	Crhr1	0.021406	0.0217084	0.111381	FALSE	FALSE
chr11-96974736-96975235	Gained	0.032063	0.0399682	genic	Sp2	0.026183	0.0183599	0.218462	FALSE	FALSE
chr4-134098524-134099023	Gained	0.032062	0.0399779	intergenic	Ubxn11	0.072799	-0.00284357	0.895037	FALSE	FALSE
chr4-134098524-134099023	Gained	0.032062	0.0399779	intergenic	Cd52	0.07034	0.0247171	0.054421	FALSE	FALSE
chr4-134098524-134099023	Gained	0.032062	0.0399779	intergenic	Sh3bgrl3	0.040792	0.00863801	0.714665	FALSE	FALSE
chr4-134098524-134099023	Gained	0.032062	0.0399779	intergenic	Crybg2	0.031243	-0.00334323	0.87392	FALSE	FALSE
chr4-134098524-134099023	Gained	0.032062	0.0399779	intergenic	Lin28a	0.022012	0.0077421	0.752046	FALSE	FALSE
chr1-184615003-184615502	Gained	0.0320603	0.0399882	intergenic	Hlx	0.032931	0.00493955	0.810648	FALSE	FALSE
chr6-129344345-129344844	Gained	0.0320544	0.0400616	genic	Clec12a	0.027414	0.0733532	2.98027e-13	TRUE	TRUE
chr3-88618037-88618536	Gained	0.0320356	0.0402885	genic	Arhgef2	0.054763	0.073545	2.54414e-13	TRUE	TRUE
chr3-88618037-88618536	Gained	0.0320356	0.0402885	genic	Rxfp4	0.031618	-0.00527319	0.798776	FALSE	FALSE
chr3-88618037-88618536	Gained	0.0320356	0.0402885	genic	Ssr2	0.021236	0.00179945	0.937293	FALSE	FALSE
chr4-156202923-156203422	Gained	0.0320336	0.0402937	intergenic	Isg15	0.094426	0.0363494	0.00131302	FALSE	FALSE
chr4-156202923-156203422	Gained	0.0320336	0.0402937	intergenic	Agrn	0.087909	-0.0124146	0.524072	FALSE	FALSE
chr4-156202923-156203422	Gained	0.0320336	0.0402937	intergenic	Perm1	0.069635	0.00894846	0.702336	FALSE	FALSE
chr4-156202923-156203422	Gained	0.0320336	0.0402937	intergenic	Plekhn1	0.065387	-0.00782543	0.748573	FALSE	FALSE
chr4-156202923-156203422	Gained	0.0320336	0.0402937	intergenic	Noc2l	0.056506	0.00300371	0.888196	FALSE	FALSE
chr4-156202923-156203422	Gained	0.0320336	0.0402937	intergenic	Rnf223	0.041534	0.0169434	0.278255	FALSE	FALSE
chr4-156202923-156203422	Gained	0.0320336	0.0402937	intergenic	Samd11	0.039214	-0.0142582	0.418712	FALSE	FALSE
chr4-156202923-156203422	Gained	0.0320336	0.0402937	intergenic	9430015G10Rik	0.023789	0.0128869	0.49766	FALSE	FALSE
chr7-106815681-106816180	Gained	0.032027	0.0403646	genic	Olfr701	0.039274	-0.00701594	0.781295	FALSE	FALSE
chr5-45491349-45491848	Gained	0.032021	0.0404118	intergenic	Lap3	0.021566	0.0218893	0.106934	FALSE	FALSE
chr4-133158986-133159485	Gained	0.0320129	0.0405007	genic	Wasf2	0.021931	0.0264236	0.0352214	FALSE	FALSE
chr2-24341310-24341809	Gained	0.032012	0.04051	genic	Il1rn	0.027915	0.0639146	4.09497e-10	TRUE	TRUE
chr17-24006817-24007316	Gained	0.0320008	0.0406723	intergenic	Prss22	0.055231	-0.00729164	0.773277	FALSE	FALSE
chr17-24006817-24007316	Gained	0.0320008	0.0406723	intergenic	Prss30	0.033307	-0.0169029	0.280115	FALSE	FALSE
chr17-24006817-24007316	Gained	0.0320008	0.0406723	intergenic	Prss27	0.031704	-0.00811082	0.735883	FALSE	FALSE
chr17-24006817-24007316	Gained	0.0320008	0.0406723	intergenic	Dcpp3	0.026935			FALSE	FALSE
chr17-24006817-24007316	Gained	0.0320008	0.0406723	intergenic	Sbpl	0.023429			FALSE	FALSE
chr17-24006817-24007316	Gained	0.0320008	0.0406723	intergenic	Kctd5	0.022319	0.0215281	0.115787	FALSE	FALSE
chr4-101675533-101676032	Gained	0.0319967	0.0407012	intergenic	Lepr	0.020208	0.0490901	3.71674e-06	FALSE	FALSE
chr10-121596462-121596961	Gained	0.0319961	0.0407012	genic	Tbk1	0.063284	0.0661197	8.21825e-11	TRUE	TRUE
chr10-121596462-121596961	Gained	0.0319961	0.0407012	genic	D930020B18Rik	0.041583	-0.00497486	0.808819	FALSE	FALSE
chr10-121596462-121596961	Gained	0.0319961	0.0407012	genic	Xpot	0.034222	0.0011891	0.958846	FALSE	FALSE
chr8-120715097-120715596	Gained	0.0319929	0.040743	genic	Irf8	0.021902	0.00126958	0.956368	FALSE	FALSE
chr12-83631845-83632344	Gained	0.031989	0.0407624	genic	Rbm25	0.272213	0.0192911	0.183993	FALSE	FALSE
chr12-83631845-83632344	Gained	0.031989	0.0407624	genic	Zfyve1	0.075631	0.0400886	0.00027942	FALSE	FALSE
chr12-83631845-83632344	Gained	0.031989	0.0407624	genic	Psen1	0.068447	0.0328961	0.00469822	FALSE	FALSE
chr12-83631845-83632344	Gained	0.031989	0.0407624	genic	Fam161b	0.032789	-0.00863975	0.714665	FALSE	FALSE
chr12-83631845-83632344	Gained	0.031989	0.0407624	genic	Coq6	0.032788	0.00911324	0.694972	FALSE	FALSE
chr12-83631845-83632344	Gained	0.031989	0.0407624	genic	Papln	0.027784	0.0101886	0.64635	FALSE	FALSE
chr12-83631845-83632344	Gained	0.031989	0.0407624	genic	Plekhd1	0.027098	0.00214465	0.922622	FALSE	FALSE
chr12-83631845-83632344	Gained	0.031989	0.0407624	genic	Vsx2	0.024904	0.00620712	0.781295	FALSE	FALSE
chr12-83631845-83632344	Gained	0.031989	0.0407624	genic	Dcaf4	0.024451	0.00784837	0.747523	FALSE	FALSE
chr12-83631845-83632344	Gained	0.031989	0.0407624	genic	Ahsa1	0.021432	0.00076835	0.974797	FALSE	FALSE
chr12-83631845-83632344	Gained	0.031989	0.0407624	genic	Vipas39	0.021423	0.0114242	0.579464	FALSE	FALSE
chr7-90041569-90042068	Gained	0.0319889	0.0407624	intergenic	Picalm	0.030495	0.0469162	1.14875e-05	FALSE	FALSE
chr7-90041569-90042068	Gained	0.0319889	0.0407624	intergenic	Eed	0.024244	0.00287825	0.893808	FALSE	FALSE
chr7-90041569-90042068	Gained	0.0319889	0.0407624	intergenic	Ccdc83	0.022261	-0.010931	0.60781	FALSE	FALSE
chr5-114596614-114597113	Gained	0.0319853	0.0408062	genic	Fam222a	0.020656	-0.00958973	0.674824	FALSE	FALSE
chr11-110448273-110448772	Gained	0.0319845	0.0408124	genic	Map2k6	0.026994	0.00643103	0.781295	FALSE	FALSE
chr1-64374672-64375171	Gained	0.0319757	0.0409208	intergenic	Klf7	0.031947	0.0558936	7.96553e-08	TRUE	TRUE
chr16-38458591-38459090	Gained	0.0319658	0.0410276	genic	Cd80	0.028884	0.0443739	4.00188e-05	FALSE	FALSE
chr16-38458591-38459090	Gained	0.0319658	0.0410276	genic	Adprh	0.027201	0.00632448	0.781295	FALSE	FALSE
chr8-73313830-73314329	Gained	0.0319632	0.0410584	genic	Large1	0.022204	0.0490932	3.71557e-06	FALSE	FALSE
chr17-74018127-74018626	Gained	0.0319628	0.0410595	genic	Srd5a2	0.020144	-0.000609336	0.980346	FALSE	FALSE
chr4-43555849-43556348	Gained	0.031962	0.0410669	genic	Creb3	0.035173	-0.0041127	0.842595	FALSE	FALSE
chr4-43555849-43556348	Gained	0.031962	0.0410669	genic	Tln1	0.034429	0.0181043	0.228849	FALSE	FALSE
chr4-43555849-43556348	Gained	0.031962	0.0410669	genic	Rgp1	0.025276	-0.0039447	0.850348	FALSE	FALSE
chr4-43555849-43556348	Gained	0.031962	0.0410669	genic	Gba2	0.025266	-0.00122468	0.957911	FALSE	FALSE
chr4-43555849-43556348	Gained	0.031962	0.0410669	genic	Msmp	0.021012	0.00158027	0.945178	FALSE	FALSE
chr8-117050709-117051208	Gained	0.0319588	0.0411003	genic	Pkd1l2	0.02808	0.018373	0.217939	FALSE	FALSE
chr10-111102996-111103495	Gained	0.0319559	0.0411362	intergenic	Zdhhc17	0.041126	0.0219818	0.10498	FALSE	FALSE
chr10-111102996-111103495	Gained	0.0319559	0.0411362	intergenic	Csrp2	0.039722	0.0116104	0.568894	FALSE	FALSE
chr10-111102996-111103495	Gained	0.0319559	0.0411362	intergenic	E2f7	0.027752	-0.0176273	0.247703	FALSE	FALSE
chr10-111102996-111103495	Gained	0.0319559	0.0411362	intergenic	Osbpl8	0.023427	0.0285808	0.0189355	FALSE	FALSE
chr2-181273713-181274212	Gained	0.0319504	0.0411945	genic	Gmeb2	0.048425	0.0260644	0.0389832	FALSE	FALSE
chr2-181273713-181274212	Gained	0.0319504	0.0411945	genic	Stmn3	0.028903	0.0244796	0.0576997	FALSE	FALSE
chr2-181273713-181274212	Gained	0.0319504	0.0411945	genic	Srms	0.026911	-0.00565294	0.786871	FALSE	FALSE
chr2-181273713-181274212	Gained	0.0319504	0.0411945	genic	Ppdpf	0.026807	0.00622642	0.781295	FALSE	FALSE
chr2-181273713-181274212	Gained	0.0319504	0.0411945	genic	Rtel1	0.026401	-0.000168447	0.993953	FALSE	FALSE
chr2-181273713-181274212	Gained	0.0319504	0.0411945	genic	Ptk6	0.02634	0.00811751	0.735771	FALSE	FALSE
chr2-181273713-181274212	Gained	0.0319504	0.0411945	genic	Helz2	0.025385	0.0708176	2.30285e-12	TRUE	TRUE
chr2-181273713-181274212	Gained	0.0319504	0.0411945	genic	Fndc11	0.023696			FALSE	FALSE
chr7-79780478-79780977	Gained	0.0319492	0.0412044	genic	Mesp1	0.035781	-0.00594664	0.781914	FALSE	FALSE
chr4-137864717-137865216	Gained	0.0319477	0.0412225	genic	Ece1	0.046353	-0.0206233	0.140709	FALSE	FALSE
chr11-116671379-116671878	Gained	0.0319349	0.0413732	intergenic	Cygb	0.07418	0.00101861	0.965479	FALSE	FALSE
chr11-116671379-116671878	Gained	0.0319349	0.0413732	intergenic	Prcd	0.073385	0.00563983	0.787221	FALSE	FALSE
chr11-116671379-116671878	Gained	0.0319349	0.0413732	intergenic	St6galnac1	0.02833	0.0074659	0.764975	FALSE	FALSE
chr11-116671379-116671878	Gained	0.0319349	0.0413732	intergenic	Rhbdf2	0.027634	0.0482667	5.67914e-06	FALSE	FALSE
chr11-116671379-116671878	Gained	0.0319349	0.0413732	intergenic	Aanat	0.027238	0.0136852	0.451875	FALSE	FALSE
chr11-116671379-116671878	Gained	0.0319349	0.0413732	intergenic	Sphk1	0.024542	-0.00551554	0.790673	FALSE	FALSE
chr11-116671379-116671878	Gained	0.0319349	0.0413732	intergenic	Ube2o	0.021959	0.0201428	0.154929	FALSE	FALSE
chr11-116671379-116671878	Gained	0.0319349	0.0413732	intergenic	Srp68	0.021833	0.00693719	0.781295	FALSE	FALSE
chr8-26698432-26698931	Gained	0.0319321	0.041413	intergenic	Zfp703	0.05499	0.00735255	0.7703	FALSE	FALSE
chr8-26698432-26698931	Gained	0.0319321	0.041413	intergenic	Plpbp	0.037336	0.00712845	0.780578	FALSE	FALSE
chr8-26698432-26698931	Gained	0.0319321	0.041413	intergenic	Erlin2	0.034016	-0.000197867	0.993077	FALSE	FALSE
chr4-139380175-139380674	Gained	0.0319245	0.0415083	genic	Ubr4	0.087384	0.0438423	5.16571e-05	FALSE	FALSE
chr4-139380175-139380674	Gained	0.0319245	0.0415083	genic	Emc1	0.087373	0.00451195	0.826688	FALSE	FALSE
chr4-139380175-139380674	Gained	0.0319245	0.0415083	genic	Mrto4	0.087368	-0.000466521	0.985008	FALSE	FALSE
chr4-139380175-139380674	Gained	0.0319245	0.0415083	genic	Akr7a5	0.042397	-0.0152195	0.36569	FALSE	FALSE
chr4-139380175-139380674	Gained	0.0319245	0.0415083	genic	Pqlc2	0.042396	-0.0193491	0.181749	FALSE	FALSE
chr4-139380175-139380674	Gained	0.0319245	0.0415083	genic	Aldh4a1	0.041081	-0.041386	0.000158246	FALSE	FALSE
chr4-139380175-139380674	Gained	0.0319245	0.0415083	genic	Klhdc7a	0.033656	0.0177704	0.242106	FALSE	FALSE
chr4-139380175-139380674	Gained	0.0319245	0.0415083	genic	Nbl1	0.02421	0.0201744	0.154234	FALSE	FALSE
chr4-139380175-139380674	Gained	0.0319245	0.0415083	genic	Camk2n1	0.022321	-0.0122058	0.534982	FALSE	FALSE
chr4-139380175-139380674	Gained	0.0319245	0.0415083	genic	Gm21969	0.021251			FALSE	FALSE
chr4-139380175-139380674	Gained	0.0319245	0.0415083	genic	Pla2g2e	0.021177			FALSE	FALSE
chr9-50522498-50522997	Gained	0.0319186	0.0415816	genic	Pts	0.020118	0.00911087	0.69506	FALSE	FALSE
chr6-5292735-5293234	Gained	0.0319145	0.0416246	genic	Pon2	0.040583	0.0361762	0.00140524	FALSE	FALSE
chr7-25129413-25129912	Gained	0.0319058	0.0417269	genic	Pou2f2	0.027552	0.0716568	1.19036e-12	TRUE	TRUE
chr10-60284151-60284650	Gained	0.0318971	0.0418231	genic	Psap	0.037397	0.0187026	0.205146	FALSE	FALSE
chr6-123265784-123266283	Gained	0.0318924	0.0418482	genic	Clec4d	0.028172	0.042798	8.36835e-05	FALSE	FALSE
chr15-25282269-25282768	Gained	0.0318905	0.0418619	intergenic	Basp1	0.029772	0.0451298	2.79117e-05	FALSE	FALSE
chr9-83546232-83546731	Gained	0.0318875	0.041894	intergenic	Sh3bgrl2	0.08595	0.0362184	0.00138231	FALSE	FALSE
chr9-83546232-83546731	Gained	0.0318875	0.041894	intergenic	Lca5	0.029179	-0.000446159	0.985793	FALSE	FALSE
chr13-111796395-111796894	Gained	0.0318702	0.0420624	genic	Map3k1	0.044203	-0.0158379	0.332207	FALSE	FALSE
chr2-4969011-4969510	Gained	0.0318691	0.0420643	intergenic	Ucma	0.061417	0.00847073	0.721444	FALSE	FALSE
chr12-80939102-80939601	Gained	0.0318608	0.0421834	intergenic	Srsf5	0.05009	0.0266956	0.0327328	FALSE	FALSE
chr12-80939102-80939601	Gained	0.0318608	0.0421834	intergenic	Slc10a1	0.027924	-0.0419081	0.000125982	FALSE	FALSE
chr12-40522390-40522889	Gained	0.0318475	0.0423568	genic	Dock4	0.026339	0.0849984	9.25146e-18	TRUE	TRUE
chr12-40522390-40522889	Gained	0.0318475	0.0423568	genic	Zfp277	0.026339	0.0338458	0.0033685	FALSE	FALSE
chr15-97949585-97950084	Gained	0.0318451	0.0423848	intergenic	Tmem106c	0.031907	-0.00134099	0.953737	FALSE	FALSE
chr15-97949585-97950084	Gained	0.0318451	0.0423848	intergenic	Vdr	0.022517	0.0257465	0.0425726	FALSE	FALSE
chr7-141025357-141025856	Gained	0.0318301	0.0425119	intergenic	Gm17387	0.040456	-0.00106617	0.963542	FALSE	FALSE
chr7-141025357-141025856	Gained	0.0318301	0.0425119	intergenic	Ifitm6	0.022318	-0.0097273	0.667672	FALSE	FALSE
chr8-86887909-86888408	Gained	0.0318275	0.0425496	intergenic	N4bp1	0.063413	0.073802	2.04433e-13	TRUE	TRUE
chr8-86887909-86888408	Gained	0.0318275	0.0425496	intergenic	Siah1a	0.027872	0.0154846	0.351232	FALSE	FALSE
chr5-114699441-114699940	Gained	0.0318267	0.0425569	intergenic	Gltp	0.037767	0.00239125	0.91397	FALSE	FALSE
chr5-114699441-114699940	Gained	0.0318267	0.0425569	intergenic	Tchp	0.032941	-0.0031891	0.880266	FALSE	FALSE
chr6-52159302-52159801	Gained	0.0318257	0.0425667	intergenic	Hoxa1	0.033312	-0.00285863	0.8948	FALSE	FALSE
chr6-52159302-52159801	Gained	0.0318257	0.0425667	intergenic	Hoxa2	0.031914	-0.00218442	0.921114	FALSE	FALSE
chr11-70785801-70786300	Gained	0.0318242	0.0425809	intergenic	Scimp	0.029746	0.0378666	0.000714238	FALSE	FALSE
chrX-38581022-38581521	Gained	0.0318065	0.0428012	intergenic	Cul4b	0.040985	0.00785647	0.747237	FALSE	FALSE
chrX-38581022-38581521	Gained	0.0318065	0.0428012	intergenic	Mcts1	0.024982	0.0292162	0.0156493	FALSE	FALSE
chr3-109254934-109255433	Gained	0.0317995	0.042883	intergenic	Vav3	0.071858	-0.0137798	0.446239	FALSE	FALSE
chr3-109254934-109255433	Gained	0.0317995	0.042883	intergenic	Fam102b	0.027698	0.0333635	0.00398285	FALSE	FALSE
chr3-109254934-109255433	Gained	0.0317995	0.042883	intergenic	Slc25a24	0.025774	-0.0173509	0.25949	FALSE	FALSE
chr2-29052744-29053243	Gained	0.0317936	0.0429585	genic	Cfap77	0.094418	0.0067444	0.781295	FALSE	FALSE
chr2-29052744-29053243	Gained	0.0317936	0.0429585	genic	Ttf1	0.025801	0.0226357	0.0906231	FALSE	FALSE
chr10-7726970-7727469	Gained	0.031788	0.0430109	genic	Ppil4	0.044572	0.0116838	0.565292	FALSE	FALSE
chr10-7726970-7727469	Gained	0.031788	0.0430109	genic	Ginm1	0.044563	0.0218961	0.106819	FALSE	FALSE
chr10-7726970-7727469	Gained	0.031788	0.0430109	genic	Katna1	0.03396	0.0242688	0.0609913	FALSE	FALSE
chr10-7955052-7955551	Gained	0.0317863	0.043022	genic	Tab2	0.080449	0.0164777	0.300138	FALSE	FALSE
chr4-133872795-133873294	Gained	0.0317846	0.0430335	genic	Rps6ka1	0.03443	-0.00950583	0.677645	FALSE	FALSE
chr2-90577620-90578119	Gained	0.0317838	0.0430408	genic	Ptprj	0.06598	0.0593456	9.16888e-09	TRUE	TRUE
chr2-90577620-90578119	Gained	0.0317838	0.0430408	genic	Nup160	0.028781	-0.00883525	0.706175	FALSE	FALSE
chr11-11903346-11903845	Gained	0.0317785	0.0431017	intergenic	Ddc	0.089149	-0.0446924	3.44125e-05	FALSE	FALSE
chr6-149355062-149355561	Gained	0.031776	0.0431181	intergenic	Resf1	0.026158	0.0661175	8.21825e-11	TRUE	TRUE
chr6-149355062-149355561	Gained	0.031776	0.0431181	intergenic	Etfbkmt	0.020913	-0.0104926	0.630343	FALSE	FALSE
chr10-80142064-80142563	Gained	0.0317757	0.0431181	genic	Atp5d	0.064742	0.0136209	0.455353	FALSE	FALSE
chr10-80142064-80142563	Gained	0.0317757	0.0431181	genic	Cbarp	0.058981	-0.0148966	0.383147	FALSE	FALSE
chr10-80142064-80142563	Gained	0.0317757	0.0431181	genic	Midn	0.046784	0.00938158	0.683635	FALSE	FALSE
chr10-80142064-80142563	Gained	0.0317757	0.0431181	genic	Cirbp	0.028561	-0.0146002	0.399906	FALSE	FALSE
chr10-80142064-80142563	Gained	0.0317757	0.0431181	genic	Stk11	0.028251	-0.00859483	0.715877	FALSE	FALSE
chr10-80142064-80142563	Gained	0.0317757	0.0431181	genic	Cnn2	0.026195	-0.016055	0.32153	FALSE	FALSE
chr10-80142064-80142563	Gained	0.0317757	0.0431181	genic	Fam174c	0.023321			FALSE	FALSE
chr10-80142064-80142563	Gained	0.0317757	0.0431181	genic	Sbno2	0.02267	0.0683835	1.54697e-11	TRUE	TRUE
chr10-80142064-80142563	Gained	0.0317757	0.0431181	genic	Tmem259	0.02264	0.000148692	0.994619	FALSE	FALSE
chr10-80142064-80142563	Gained	0.0317757	0.0431181	genic	Polr2e	0.022108	-0.00569726	0.786416	FALSE	FALSE
chr10-80142064-80142563	Gained	0.0317757	0.0431181	genic	Gpx4	0.021672	-0.00424962	0.836802	FALSE	FALSE
chr10-80142064-80142563	Gained	0.0317757	0.0431181	genic	Arhgap45	0.020681	-0.0564193	5.81395e-08	TRUE	FALSE
chr10-80142064-80142563	Gained	0.0317757	0.0431181	genic	Grin3b	0.020224	0.0120933	0.541538	FALSE	FALSE
chr10-80142064-80142563	Gained	0.0317757	0.0431181	genic	Abca7	0.020108	-0.0144072	0.410078	FALSE	FALSE
chr4-126162453-126162952	Gained	0.0317735	0.0431431	genic	Sh3d21	0.059169	0.00600321	0.781304	FALSE	FALSE
chr4-126162453-126162952	Gained	0.0317735	0.0431431	genic	Eva1b	0.031945	0.00253799	0.907886	FALSE	FALSE
chr7-90019509-90020008	Gained	0.0317708	0.0431822	intergenic	Ccdc83	0.086591	-0.010931	0.60781	FALSE	FALSE
chr7-90019509-90020008	Gained	0.0317708	0.0431822	intergenic	Picalm	0.06545	0.0469162	1.14875e-05	FALSE	FALSE
chr7-90019509-90020008	Gained	0.0317708	0.0431822	intergenic	Eed	0.061831	0.00287825	0.893808	FALSE	FALSE
chr7-90019509-90020008	Gained	0.0317708	0.0431822	intergenic	Sytl2	0.045606	0.000982977	0.967184	FALSE	FALSE
chr7-90019509-90020008	Gained	0.0317708	0.0431822	intergenic	Hikeshi	0.030283	-0.00914823	0.692894	FALSE	FALSE
chr7-90019509-90020008	Gained	0.0317708	0.0431822	intergenic	Ccdc89	0.02698	0.0192082	0.187075	FALSE	FALSE
chr7-90019509-90020008	Gained	0.0317708	0.0431822	intergenic	Crebzf	0.023958	0.0171756	0.267744	FALSE	FALSE
chr7-90019509-90020008	Gained	0.0317708	0.0431822	intergenic	Tmem126a	0.021932	0.0124152	0.524068	FALSE	FALSE
chr11-75460395-75460894	Gained	0.031766	0.0432172	intergenic	Tlcd2	0.068588	-0.00720098	0.777388	FALSE	FALSE
chr11-75460395-75460894	Gained	0.031766	0.0432172	intergenic	Wdr81	0.058682	-0.0025578	0.907041	FALSE	FALSE
chr11-75460395-75460894	Gained	0.031766	0.0432172	intergenic	Serpinf2	0.033062	-0.0394378	0.000368162	FALSE	FALSE
chr11-75460395-75460894	Gained	0.031766	0.0432172	intergenic	Prpf8	0.027143	0.00659817	0.781295	FALSE	FALSE
chr11-75460395-75460894	Gained	0.031766	0.0432172	intergenic	Serpinf1	0.023567	-0.0280471	0.0221779	FALSE	FALSE
chr5-103614278-103614777	Gained	0.0317633	0.0432447	genic	Slc10a6	0.047771	0.0225097	0.0932952	FALSE	FALSE
chr3-20304687-20305186	Gained	0.03176	0.0432779	intergenic	Gyg	0.060034	0.010737	0.617656	FALSE	FALSE
chr3-20304687-20305186	Gained	0.03176	0.0432779	intergenic	Cp	0.04048	-0.0137205	0.449838	FALSE	FALSE
chr3-20304687-20305186	Gained	0.03176	0.0432779	intergenic	1700064H15Rik	0.02188	0.00511051	0.804248	FALSE	FALSE
chr6-65527782-65528281	Gained	0.0317584	0.0432921	genic	Tnip3	0.129661	0.0740684	1.63425e-13	TRUE	TRUE
chr6-65527782-65528281	Gained	0.0317584	0.0432921	genic	Ndnf	0.049967	-0.0166017	0.294694	FALSE	FALSE
chr6-65527782-65528281	Gained	0.0317584	0.0432921	genic	Prdm5	0.042997	-0.00583718	0.783289	FALSE	FALSE
chr6-65527782-65528281	Gained	0.0317584	0.0432921	genic	Hpgds	0.023853	0.0363939	0.00128951	FALSE	FALSE
chr6-65527782-65528281	Gained	0.0317584	0.0432921	genic	Smarcad1	0.020545	0.00324819	0.877829	FALSE	FALSE
chr10-51459525-51460024	Gained	0.0317499	0.0433829	intergenic	Gm49339	0.023047			FALSE	FALSE
chr10-51459525-51460024	Gained	0.0317499	0.0433829	intergenic	Lilr4b	0.023045	0.108483	5.51486e-29	TRUE	TRUE
chr7-106236621-106237120	Gained	0.0317412	0.043495	intergenic	Gvin1	0.168082	0.0596863	7.31668e-09	TRUE	TRUE
chr14-30593627-30594126	Gained	0.031741	0.043495	intergenic	Rft1	0.045228	0.0238599	0.0675074	FALSE	FALSE
chr14-30593627-30594126	Gained	0.031741	0.043495	intergenic	Prkcd	0.045139	0.0589948	1.14698e-08	TRUE	TRUE
chr14-30593627-30594126	Gained	0.031741	0.043495	intergenic	Tkt	0.028175	-0.0134514	0.465664	FALSE	FALSE
chr14-30593627-30594126	Gained	0.031741	0.043495	intergenic	Itih1	0.022624	-0.0325233	0.00532178	FALSE	FALSE
chr3-95740405-95740904	Gained	0.0317409	0.043495	genic	Ecm1	0.069185	0.0221915	0.100455	FALSE	FALSE
chr3-95740405-95740904	Gained	0.0317409	0.043495	genic	Tars2	0.038464	0.0150811	0.372743	FALSE	FALSE
chr17-80933321-80933820	Gained	0.0317287	0.043644	intergenic	Tmem178	0.081549	0.0058036	0.783594	FALSE	FALSE
chr14-120306090-120306589	Gained	0.0317195	0.0437303	genic	Mbnl2	0.025895	0.0578486	2.37168e-08	TRUE	TRUE
chr17-35258045-35258544	Gained	0.0317191	0.0437312	intergenic	H2-D1	0.052333	0.0389322	0.000458324	FALSE	FALSE
chr17-35258045-35258544	Gained	0.0317191	0.0437312	intergenic	Ddx39b	0.023773	-0.00338711	0.872139	FALSE	FALSE
chr8-34744593-34745092	Gained	0.0317131	0.0438032	intergenic	Dusp4	0.022854	0.00246989	0.910771	FALSE	FALSE
chr5-142901949-142902448	Gained	0.03171	0.0438445	intergenic	Fbxl18	0.028362	0.00488813	0.812851	FALSE	FALSE
chr5-142901949-142902448	Gained	0.03171	0.0438445	intergenic	Actb	0.023861	0.0369414	0.00103893	FALSE	FALSE
chr1-23184677-23185176	Gained	0.0317061	0.0439062	intergenic	Rims1	0.027827	0.00194847	0.931123	FALSE	FALSE
chr9-65538008-65538507	Gained	0.0316972	0.0439808	intergenic	Ankdd1a	0.0365	0.0164087	0.303635	FALSE	FALSE
chr9-65538008-65538507	Gained	0.0316972	0.0439808	intergenic	Plekho2	0.029197	0.0525189	5.6962e-07	TRUE	TRUE
chr9-65538008-65538507	Gained	0.0316972	0.0439808	intergenic	Pif1	0.023623	-0.00858142	0.716655	FALSE	FALSE
chr9-65538008-65538507	Gained	0.0316972	0.0439808	intergenic	Ubap1l	0.023068	0.0196426	0.171596	FALSE	FALSE
chr17-70852203-70852702	Gained	0.0316944	0.0440113	genic	Tgif1	0.052966	0.0538358	2.67219e-07	TRUE	TRUE
chr9-57076549-57077048	Gained	0.0316932	0.0440259	genic	Sin3a	0.152841	0.0139652	0.435874	FALSE	FALSE
chr9-57076549-57077048	Gained	0.0316932	0.0440259	genic	Man2c1	0.076637	0.00215425	0.922409	FALSE	FALSE
chr9-57076549-57077048	Gained	0.0316932	0.0440259	genic	Snupn	0.063227	0.0263583	0.0358116	FALSE	FALSE
chr9-57076549-57077048	Gained	0.0316932	0.0440259	genic	Neil1	0.054718	-0.00108405	0.962772	FALSE	FALSE
chr9-57076549-57077048	Gained	0.0316932	0.0440259	genic	Snx33	0.05156	0.00680345	0.781295	FALSE	FALSE
chr9-57076549-57077048	Gained	0.0316932	0.0440259	genic	Imp3	0.049106	-0.0068664	0.781295	FALSE	FALSE
chr9-57076549-57077048	Gained	0.0316932	0.0440259	genic	Commd4	0.047041	0.012076	0.54232	FALSE	FALSE
chr9-57076549-57077048	Gained	0.0316932	0.0440259	genic	Ptpn9	0.040008	0.0472385	9.70487e-06	FALSE	FALSE
chr9-57076549-57077048	Gained	0.0316932	0.0440259	genic	Trcg1	0.02788	-0.0089819	0.701157	FALSE	FALSE
chr9-57076549-57077048	Gained	0.0316932	0.0440259	genic	Neo1	0.022608	-0.0306248	0.0101719	FALSE	FALSE
chr9-57076549-57077048	Gained	0.0316932	0.0440259	genic	Isl2	0.021541	-0.00409173	0.843281	FALSE	FALSE
chr9-57076549-57077048	Gained	0.0316932	0.0440259	genic	Ireb2	0.021391	0.0263584	0.0358116	FALSE	FALSE
chr9-57076549-57077048	Gained	0.0316932	0.0440259	genic	Rpp25	0.020977			FALSE	FALSE
chr9-57076549-57077048	Gained	0.0316932	0.0440259	genic	Scamp5	0.020538	0.0215866	0.114132	FALSE	FALSE
chr9-57076549-57077048	Gained	0.0316932	0.0440259	genic	Ppcdc	0.020311	0.00181654	0.936732	FALSE	FALSE
chr7-141550328-141550827	Gained	0.0316867	0.0441209	intergenic	Ap2a2	0.023724	0.0225728	0.0919935	FALSE	FALSE
chr7-84150594-84151093	Gained	0.0316786	0.044237	genic	Abhd17c	0.035618	0.0498261	2.52725e-06	FALSE	FALSE
chrX-167231036-167231535	Gained	0.0316755	0.0442653	intergenic	Tmsb4x	0.029261	0.0299798	0.0124285	FALSE	FALSE
chrX-167231036-167231535	Gained	0.0316755	0.0442653	intergenic	Tlr8	0.028417	0.0370398	0.000997835	FALSE	FALSE
chr2-167060242-167060741	Gained	0.0316729	0.044299	genic	Znfx1	0.038207	0.0610852	2.90705e-09	TRUE	TRUE
chr11-48787672-48788171	Gained	0.0316597	0.0444425	intergenic	Rack1	0.040917	-0.00674824	0.781295	FALSE	FALSE
chr11-48787672-48788171	Gained	0.0316597	0.0444425	intergenic	Trim41	0.032936	0.0247015	0.0546288	FALSE	FALSE
chr11-48787672-48788171	Gained	0.0316597	0.0444425	intergenic	Gm12184	0.030343	0.000602435	0.980593	FALSE	FALSE
chr11-48787672-48788171	Gained	0.0316597	0.0444425	intergenic	Trim7	0.030323	-0.0458531	1.9761e-05	FALSE	FALSE
chr9-45252459-45252958	Gained	0.0316584	0.0444547	intergenic	Il10ra	0.038534	0.0500987	2.17371e-06	TRUE	TRUE
chr12-111429806-111430305	Gained	0.0316563	0.0444839	genic	Tnfaip2	0.049045	0.227785	9.94409e-132	TRUE	TRUE
chr12-111429806-111430305	Gained	0.0316563	0.0444839	genic	Lbhd2	0.036695			FALSE	FALSE
chr12-111429806-111430305	Gained	0.0316563	0.0444839	genic	Exoc3l4	0.033295	0.00625307	0.781295	FALSE	FALSE
chr7-44004780-44005279	Gained	0.031656	0.0444839	intergenic	Klk1b11	0.039035			FALSE	FALSE
chr18-66475561-66476060	Gained	0.0316557	0.0444839	intergenic	Pmaip1	0.024224	0.0192665	0.184758	FALSE	FALSE
chr1-39590131-39590630	Gained	0.0316548	0.0444934	intergenic	Rnf149	0.027088	0.0799149	1.03082e-15	TRUE	TRUE
chr16-77030265-77030764	Gained	0.0316518	0.0445209	genic	Usp25	0.041663	0.0298538	0.0129372	FALSE	FALSE
chr16-77030265-77030764	Gained	0.0316518	0.0445209	genic	Rbm11	0.026259	0.000829344	0.972657	FALSE	FALSE
chr19-4181746-4182245	Gained	0.0316504	0.0445327	intergenic	Carns1	0.04139	-0.0223664	0.0965206	FALSE	FALSE
chr19-4181746-4182245	Gained	0.0316504	0.0445327	intergenic	Tbc1d10c	0.023705	-0.0189588	0.196277	FALSE	FALSE
chr19-4181746-4182245	Gained	0.0316504	0.0445327	intergenic	Ppp1ca	0.02201	-0.00685391	0.781295	FALSE	FALSE
chr2-18897799-18898298	Gained	0.0316414	0.0446531	genic	Msrb2	0.033082	-0.00232117	0.916314	FALSE	FALSE
chr2-18897799-18898298	Gained	0.0316414	0.0446531	genic	Pip4k2a	0.028863	-0.0350119	0.00219417	FALSE	FALSE
chr17-5936167-5936666	Gained	0.0316397	0.0446708	intergenic	Synj2	0.121389	0.00858388	0.716508	FALSE	FALSE
chr17-5936167-5936666	Gained	0.0316397	0.0446708	intergenic	Gtf2h5	0.041651	0.0135912	0.45736	FALSE	FALSE
chr17-5936167-5936666	Gained	0.0316397	0.0446708	intergenic	Serac1	0.041651	0.0162181	0.313421	FALSE	FALSE
chr16-35870186-35870685	Gained	0.0316367	0.0447064	genic	Parp14	0.023509	0.166974	1.32507e-69	TRUE	TRUE
chr10-117275612-117276111	Gained	0.0316342	0.0447271	intergenic	Lyz2	0.022583	0.0672159	3.74752e-11	TRUE	TRUE
chr11-117946492-117946991	Gained	0.0316341	0.0447271	intergenic	Socs3	0.028013	0.0302018	0.0115879	FALSE	FALSE
chr11-117946492-117946991	Gained	0.0316341	0.0447271	intergenic	Pgs1	0.025341	0.048927	4.02699e-06	FALSE	FALSE
chr17-17910029-17910528	Gained	0.0316234	0.0448789	genic	Has1	0.041521	0.00975997	0.665779	FALSE	FALSE
chr17-17910029-17910528	Gained	0.0316234	0.0448789	genic	Zfp960	0.039871	0.00341238	0.870982	FALSE	FALSE
chr17-17910029-17910528	Gained	0.0316234	0.0448789	genic	Zfp994	0.039235	0.0107151	0.619257	FALSE	FALSE
chr17-17910029-17910528	Gained	0.0316234	0.0448789	genic	Fpr3	0.03224	0.0574839	3.00367e-08	TRUE	TRUE
chr17-17910029-17910528	Gained	0.0316234	0.0448789	genic	Fpr2	0.032221	0.0668473	4.94171e-11	TRUE	TRUE
chr17-17910029-17910528	Gained	0.0316234	0.0448789	genic	Spaca6	0.030624	-0.0189171	0.197792	FALSE	FALSE
chr17-17910029-17910528	Gained	0.0316234	0.0448789	genic	Fpr1	0.027991	0.0579302	2.25509e-08	TRUE	TRUE
chr2-154656673-154657172	Gained	0.031615	0.0449962	genic	Chmp4b	0.235982	0.0519106	7.99986e-07	TRUE	TRUE
chr2-154656673-154657172	Gained	0.031615	0.0449962	genic	Eif2s2	0.052831	0.027875	0.0233561	FALSE	FALSE
chr2-154656673-154657172	Gained	0.031615	0.0449962	genic	Zfp341	0.050824	-0.0121674	0.537187	FALSE	FALSE
chr2-154656673-154657172	Gained	0.031615	0.0449962	genic	Pxmp4	0.047021	-0.0253908	0.0465931	FALSE	FALSE
chr2-154656673-154657172	Gained	0.031615	0.0449962	genic	E2f1	0.046302	-0.0155024	0.350096	FALSE	FALSE
chr2-154656673-154657172	Gained	0.031615	0.0449962	genic	Necab3	0.039578	-0.0213623	0.120044	FALSE	FALSE
chr2-154656673-154657172	Gained	0.031615	0.0449962	genic	Actl10	0.038235			FALSE	FALSE
chr2-154656673-154657172	Gained	0.031615	0.0449962	genic	1700003F12Rik	0.030657	0.00607942	0.781295	FALSE	FALSE
chr2-154656673-154657172	Gained	0.031615	0.0449962	genic	Ctnnbl1	0.029512	0.0203971	0.147484	FALSE	FALSE
chr2-154656673-154657172	Gained	0.031615	0.0449962	genic	Efcab8	0.029003	-0.0026442	0.903179	FALSE	FALSE
chr2-154656673-154657172	Gained	0.031615	0.0449962	genic	Snta1	0.027726	0.00952466	0.677002	FALSE	FALSE
chr2-154656673-154657172	Gained	0.031615	0.0449962	genic	Cdk5rap1	0.026098	0.0379066	0.000701864	FALSE	FALSE
chr2-154656673-154657172	Gained	0.031615	0.0449962	genic	Manbal	0.025856	0.0167706	0.287054	FALSE	FALSE
chr2-154656673-154657172	Gained	0.031615	0.0449962	genic	Cbfa2t2	0.025138	-0.0049363	0.810803	FALSE	FALSE
chr2-154656673-154657172	Gained	0.031615	0.0449962	genic	Raly	0.023905	0.00495733	0.809836	FALSE	FALSE
chr2-154656673-154657172	Gained	0.031615	0.0449962	genic	a	0.023904	0.000425686	0.986328	FALSE	FALSE
chr2-154656673-154657172	Gained	0.031615	0.0449962	genic	Nol4l	0.021546	-0.00310844	0.883056	FALSE	FALSE
chr2-154656673-154657172	Gained	0.031615	0.0449962	genic	Spag4	0.020915	0.0236031	0.0717258	FALSE	FALSE
chr19-55713881-55714380	Gained	0.0316107	0.0450405	intergenic	Tcf7l2	0.026244	0.0579323	2.25509e-08	TRUE	TRUE
chr15-86203839-86204338	Gained	0.0316095	0.0450521	intergenic	Tbc1d22a	0.047349	0.0162576	0.311648	FALSE	FALSE
chr15-86203839-86204338	Gained	0.0316095	0.0450521	intergenic	Cerk	0.047181	0.0292479	0.015503	FALSE	FALSE
chr6-15726306-15726805	Gained	0.0316094	0.0450521	genic	Mdfic	0.044416	0.0416859	0.000139464	FALSE	FALSE
chr7-100461451-100461950	Gained	0.0316075	0.0450725	genic	Ucp3	0.085978	0.00781484	0.748993	FALSE	FALSE
chr7-100461451-100461950	Gained	0.0316075	0.0450725	genic	Ucp2	0.049714	0.00613908	0.781295	FALSE	FALSE
chr7-100461451-100461950	Gained	0.0316075	0.0450725	genic	Dnajb13	0.020357	0.00100745	0.966069	FALSE	FALSE
chr2-61579312-61579811	Gained	0.0316049	0.0450948	genic	Tank	0.055834	0.135753	1.24765e-45	TRUE	TRUE
chr2-61579312-61579811	Gained	0.0316049	0.0450948	genic	Tbr1	0.021137	0.00490865	0.811769	FALSE	FALSE
chr1-164060002-164060501	Gained	0.031598	0.0451819	intergenic	Sell	0.023692	0.0559381	7.7844e-08	TRUE	TRUE
chr12-84217372-84217871	Gained	0.0315955	0.0452178	genic	Elmsan1	0.031257	0.0283525	0.0202255	FALSE	FALSE
chrX-7763649-7764148	Gained	0.0315883	0.0453048	genic	Tfe3	0.129879	0.0197971	0.166538	FALSE	FALSE
chrX-7763649-7764148	Gained	0.0315883	0.0453048	genic	Ccdc120	0.094309	-0.00971923	0.668262	FALSE	FALSE
chrX-7763649-7764148	Gained	0.0315883	0.0453048	genic	Gripap1	0.087026	0.0272566	0.0280424	FALSE	FALSE
chrX-7763649-7764148	Gained	0.0315883	0.0453048	genic	Kcnd1	0.039765	-0.00342821	0.870178	FALSE	FALSE
chrX-7763649-7764148	Gained	0.0315883	0.0453048	genic	Pim2	0.037016	-0.00228075	0.917642	FALSE	FALSE
chrX-7763649-7764148	Gained	0.0315883	0.0453048	genic	Timm17b	0.035981	0.00220023	0.9203	FALSE	FALSE
chrX-7763649-7764148	Gained	0.0315883	0.0453048	genic	Pqbp1	0.035977	0.012896	0.497572	FALSE	FALSE
chrX-7763649-7764148	Gained	0.0315883	0.0453048	genic	Wdr45	0.035242	-0.00853482	0.71819	FALSE	FALSE
chrX-7763649-7764148	Gained	0.0315883	0.0453048	genic	Slc35a2	0.034953	0.00445498	0.828891	FALSE	FALSE
chrX-7763649-7764148	Gained	0.0315883	0.0453048	genic	Otud5	0.031848	0.0196528	0.171333	FALSE	FALSE
chrX-7763649-7764148	Gained	0.0315883	0.0453048	genic	Ppp1r3f	0.030975	0.012302	0.529979	FALSE	FALSE
chrX-7763649-7764148	Gained	0.0315883	0.0453048	genic	Foxp3	0.030973	0.0246285	0.0556344	FALSE	FALSE
chrX-7763649-7764148	Gained	0.0315883	0.0453048	genic	Praf2	0.030966	-0.00547119	0.791723	FALSE	FALSE
chrX-7763649-7764148	Gained	0.0315883	0.0453048	genic	Eras	0.03051			FALSE	FALSE
chrX-7763649-7764148	Gained	0.0315883	0.0453048	genic	Pcsk1n	0.030255			FALSE	FALSE
chrX-7763649-7764148	Gained	0.0315883	0.0453048	genic	Hdac6	0.028581	-0.00701506	0.781295	FALSE	FALSE
chrX-7763649-7764148	Gained	0.0315883	0.0453048	genic	Gm10490	0.028511			FALSE	FALSE
chrX-7763649-7764148	Gained	0.0315883	0.0453048	genic	Gm10491	0.028207			FALSE	FALSE
chrX-7763649-7764148	Gained	0.0315883	0.0453048	genic	Gpkow	0.027693	0.0116713	0.566051	FALSE	FALSE
chrX-7763649-7764148	Gained	0.0315883	0.0453048	genic	Plp2	0.027453	-0.0165968	0.294776	FALSE	FALSE
chrX-7763649-7764148	Gained	0.0315883	0.0453048	genic	Wdr13	0.026384	0.00191694	0.932777	FALSE	FALSE
chrX-7763649-7764148	Gained	0.0315883	0.0453048	genic	Gm45208	0.025074			FALSE	FALSE
chrX-7763649-7764148	Gained	0.0315883	0.0453048	genic	Magix	0.022759	-0.0116194	0.568608	FALSE	FALSE
chrX-7763649-7764148	Gained	0.0315883	0.0453048	genic	Suv39h1	0.022702	-0.00997087	0.655687	FALSE	FALSE
chrX-7763649-7764148	Gained	0.0315883	0.0453048	genic	Syp	0.021774	-0.0131923	0.480331	FALSE	FALSE
chrX-7763649-7764148	Gained	0.0315883	0.0453048	genic	Was	0.020361	0.012053	0.543751	FALSE	FALSE
chr11-114884691-114885190	Gained	0.0315775	0.0454412	intergenic	Cd300a	0.049133	0.0348195	0.002358	FALSE	FALSE
chr6-115668020-115668519	Gained	0.0315744	0.0454754	genic	Raf1	0.024372	0.0294179	0.0147334	FALSE	FALSE
chr11-94161206-94161705	Gained	0.031567	0.0455759	intergenic	Tob1	0.022341	-0.0422847	0.000106357	FALSE	FALSE
chr15-101246320-101246819	Gained	0.031558	0.0456997	intergenic	Nr4a1	0.122734	0.0570141	4.00187e-08	TRUE	TRUE
chr15-101246320-101246819	Gained	0.031558	0.0456997	intergenic	Atg101	0.073181	-0.00725246	0.774747	FALSE	FALSE
chr15-101246320-101246819	Gained	0.031558	0.0456997	intergenic	Grasp	0.064514	-0.022433	0.094924	FALSE	FALSE
chr15-101246320-101246819	Gained	0.031558	0.0456997	intergenic	Smim41	0.052714	0.0161675	0.316351	FALSE	FALSE
chr15-101246320-101246819	Gained	0.031558	0.0456997	intergenic	Krt80	0.028178	0.0156917	0.34019	FALSE	FALSE
chr15-101246320-101246819	Gained	0.031558	0.0456997	intergenic	Acvrl1	0.023515	0.00834422	0.725836	FALSE	FALSE
chr15-101246320-101246819	Gained	0.031558	0.0456997	intergenic	Krt78	0.020865	-0.00612381	0.781295	FALSE	FALSE
chr10-59268003-59268502	Gained	0.0315371	0.0459818	intergenic	Septin10	0.028352			FALSE	FALSE
chr10-59268003-59268502	Gained	0.0315371	0.0459818	intergenic	Sowahc	0.028342	0.0412449	0.000169042	FALSE	FALSE
chr15-55381588-55382087	Gained	0.0315349	0.0460147	genic	Col14a1	0.061403	-0.0091141	0.694972	FALSE	FALSE
chr15-55381588-55382087	Gained	0.0315349	0.0460147	genic	Mrpl13	0.028546	0.0386681	0.000512844	FALSE	FALSE
chr15-55381588-55382087	Gained	0.0315349	0.0460147	genic	Mtbp	0.028531	0.0120854	0.541746	FALSE	FALSE
chr15-55381588-55382087	Gained	0.0315349	0.0460147	genic	Enpp2	0.027822	-0.0316917	0.00711516	FALSE	FALSE
chr15-55381588-55382087	Gained	0.0315349	0.0460147	genic	Sntb1	0.021217	-0.0447265	3.39049e-05	FALSE	FALSE
chr7-35026884-35027383	Gained	0.0315297	0.0460901	genic	Cebpg	0.031482	0.0238604	0.0675074	FALSE	FALSE
chr7-35026884-35027383	Gained	0.0315297	0.0460901	genic	Cebpa	0.030298	-0.0103895	0.635839	FALSE	FALSE
chr7-35026884-35027383	Gained	0.0315297	0.0460901	genic	Rhpn2	0.025771	-0.0367041	0.0011433	FALSE	FALSE
chr7-35026884-35027383	Gained	0.0315297	0.0460901	genic	Lrp3	0.024862	-0.0221156	0.102051	FALSE	FALSE
chr7-35026884-35027383	Gained	0.0315297	0.0460901	genic	Slc7a10	0.024385	-0.00862637	0.714977	FALSE	FALSE
chr7-35026884-35027383	Gained	0.0315297	0.0460901	genic	Gpatch1	0.022832	0.0140491	0.430871	FALSE	FALSE
chr7-35026884-35027383	Gained	0.0315297	0.0460901	genic	Chst8	0.022158	-0.0014133	0.951312	FALSE	FALSE
chr7-35026884-35027383	Gained	0.0315297	0.0460901	genic	Pepd	0.021421	0.012926	0.495492	FALSE	FALSE
chr6-108164809-108165308	Gained	0.0315278	0.0461064	genic	Sumf1	0.036744	0.00709507	0.781295	FALSE	FALSE
chr2-120431914-120432413	Gained	0.0315195	0.0462156	genic	Capn3	0.026306	0.00641601	0.781295	FALSE	FALSE
chr2-120431914-120432413	Gained	0.0315195	0.0462156	genic	Tmem87a	0.020769	0.019611	0.172797	FALSE	FALSE
chr2-120431914-120432413	Gained	0.0315195	0.0462156	genic	Ganc	0.020739	0.00761443	0.757612	FALSE	FALSE
chr12-103343345-103343844	Gained	0.0315137	0.0462739	genic	Asb2	0.13148	0.0176568	0.246595	FALSE	FALSE
chr12-103343345-103343844	Gained	0.0315137	0.0462739	genic	Fam181a	0.10669	-0.00622773	0.781295	FALSE	FALSE
chr12-103343345-103343844	Gained	0.0315137	0.0462739	genic	Otub2	0.088552	0.0139926	0.434295	FALSE	FALSE
chr12-103343345-103343844	Gained	0.0315137	0.0462739	genic	Ifi27	0.055351	-0.000744648	0.975543	FALSE	FALSE
chr12-103343345-103343844	Gained	0.0315137	0.0462739	genic	Prima1	0.052276	-0.00769439	0.75383	FALSE	FALSE
chr12-103343345-103343844	Gained	0.0315137	0.0462739	genic	Ifi27l2a	0.048976	0.0202227	0.152857	FALSE	FALSE
chr12-103343345-103343844	Gained	0.0315137	0.0462739	genic	Ddx24	0.044664	0.0253888	0.0466074	FALSE	FALSE
chr12-103343345-103343844	Gained	0.0315137	0.0462739	genic	Ppp4r4	0.035561	-0.0272281	0.0283004	FALSE	FALSE
chr12-103343345-103343844	Gained	0.0315137	0.0462739	genic	Serpina3f	0.034792	0.0322162	0.00591179	FALSE	FALSE
chr12-103343345-103343844	Gained	0.0315137	0.0462739	genic	Serpina1d	0.029826	-0.0107159	0.619257	FALSE	FALSE
chr12-103343345-103343844	Gained	0.0315137	0.0462739	genic	Serpina3n	0.025854	-0.00622456	0.781295	FALSE	FALSE
chr12-103343345-103343844	Gained	0.0315137	0.0462739	genic	Serpina1a	0.025145	-0.0246991	0.0546339	FALSE	FALSE
chr12-103343345-103343844	Gained	0.0315137	0.0462739	genic	Serpina5	0.02373			FALSE	FALSE
chr12-103343345-103343844	Gained	0.0315137	0.0462739	genic	Ccdc88c	0.021765	-0.0164371	0.302208	FALSE	FALSE
chr12-103343345-103343844	Gained	0.0315137	0.0462739	genic	Unc79	0.02044	0.0130414	0.489182	FALSE	FALSE
chr10-54117692-54118191	Gained	0.0315051	0.0463791	intergenic	Man1a	0.031047	0.029277	0.0153781	FALSE	FALSE
chr15-13171088-13171587	Gained	0.0314901	0.0465866	genic	Cdh6	0.052086	0.0242492	0.0613318	FALSE	FALSE
chr10-8881583-8882082	Gained	0.0314894	0.0465894	genic	Sash1	0.133832	0.0680892	1.94195e-11	TRUE	TRUE
chr7-98085238-98085737	Gained	0.0314784	0.0467252	genic	Myo7a	0.022442	0.0284398	0.0197283	FALSE	FALSE
chr9-85331427-85331926	Gained	0.0314781	0.0467252	intergenic	Tent5a	0.095698	0.0373013	0.000899346	FALSE	FALSE
chr9-85331427-85331926	Gained	0.0314781	0.0467252	intergenic	Bckdhb	0.021281	-0.0128512	0.499567	FALSE	FALSE
chr8-3648270-3648769	Gained	0.031474	0.0467753	intergenic	Retn	0.055927	0.00105524	0.963958	FALSE	FALSE
chr8-3648270-3648769	Gained	0.031474	0.0467753	intergenic	Mcemp1	0.04209	-0.000395203	0.987001	FALSE	FALSE
chr8-3648270-3648769	Gained	0.031474	0.0467753	intergenic	Fcor	0.033536	-0.0123383	0.52821	FALSE	FALSE
chr8-3648270-3648769	Gained	0.031474	0.0467753	intergenic	Stxbp2	0.030562	0.0078711	0.7465	FALSE	FALSE
chr8-3648270-3648769	Gained	0.031474	0.0467753	intergenic	Trappc5	0.025448	-0.00748987	0.763967	FALSE	FALSE
chr8-3648270-3648769	Gained	0.031474	0.0467753	intergenic	Pcp2	0.024297	-0.0101857	0.646598	FALSE	FALSE
chr8-3648270-3648769	Gained	0.031474	0.0467753	intergenic	Pet100	0.021933	-0.0070878	0.781295	FALSE	FALSE
chr8-3648270-3648769	Gained	0.031474	0.0467753	intergenic	Xab2	0.021925	0.00196703	0.930266	FALSE	FALSE
chr8-72295531-72296030	Gained	0.0314717	0.0467928	intergenic	Gm10282	0.073142	0.00136431	0.9531	FALSE	FALSE
chr8-72295531-72296030	Gained	0.0314717	0.0467928	intergenic	Klf2	0.051747	0.0216209	0.113249	FALSE	FALSE
chr3-153917133-153917632	Gained	0.0314674	0.0468456	intergenic	Rabggtb	0.042893	-0.0127539	0.504964	FALSE	FALSE
chr3-153917133-153917632	Gained	0.0314674	0.0468456	intergenic	Msh4	0.033737	0.0130322	0.489657	FALSE	FALSE
chr3-153917133-153917632	Gained	0.0314674	0.0468456	intergenic	Acadm	0.020153	-0.0119836	0.546954	FALSE	FALSE
chr10-57727557-57728056	Gained	0.0314647	0.0468677	genic	Pkib	0.043826	-0.0356115	0.00175292	FALSE	FALSE
chr10-57727557-57728056	Gained	0.0314647	0.0468677	genic	Hsf2	0.025563	-0.000272945	0.990708	FALSE	FALSE
chr10-57727557-57728056	Gained	0.0314647	0.0468677	genic	Serinc1	0.022629	0.0280857	0.0219145	FALSE	FALSE
chr10-57727557-57728056	Gained	0.0314647	0.0468677	genic	Fabp7	0.022235	0.0193726	0.180989	FALSE	FALSE
chr7-80025531-80026030	Gained	0.0314647	0.0468677	genic	Zfp710	0.034626	-0.00638	0.781295	FALSE	FALSE
chr15-97907127-97907626	Gained	0.0314459	0.0470606	genic	Vdr	0.023398	0.0257465	0.0425726	FALSE	FALSE
chr19-5692034-5692533	Gained	0.0314433	0.0470694	genic	Map3k11	0.026664	0.00307441	0.884873	FALSE	FALSE
chr19-5692034-5692533	Gained	0.0314433	0.0470694	genic	Pcnx3	0.026662	0.0191501	0.189308	FALSE	FALSE
chr19-5692034-5692533	Gained	0.0314433	0.0470694	genic	Kcnk7	0.022252	0.00198076	0.929529	FALSE	FALSE
chr18-34538097-34538596	Gained	0.0314402	0.0471072	intergenic	Wnt8a	0.033096	0.00995809	0.656254	FALSE	FALSE
chr19-42001206-42001705	Gained	0.0314315	0.0472281	genic	Ubtd1	0.022724	0.0367093	0.00114187	FALSE	FALSE
chr19-42001206-42001705	Gained	0.0314315	0.0472281	genic	Mms19	0.02267	0.0122222	0.534173	FALSE	FALSE
chr12-17679430-17679929	Gained	0.0314307	0.0472281	intergenic	Hpcal1	0.07709	0.0110746	0.600023	FALSE	FALSE
chr12-17679430-17679929	Gained	0.0314307	0.0472281	intergenic	5730507C01Rik	0.028833	0.0103271	0.640137	FALSE	FALSE
chr12-17679430-17679929	Gained	0.0314307	0.0472281	intergenic	Nol10	0.024998	0.0185188	0.212328	FALSE	FALSE
chr12-17679430-17679929	Gained	0.0314307	0.0472281	intergenic	Odc1	0.022188	0.0151944	0.366902	FALSE	FALSE
chr12-17679430-17679929	Gained	0.0314307	0.0472281	intergenic	Pdia6	0.021221	0.0174345	0.255869	FALSE	FALSE
chr11-82567291-82567790	Gained	0.0314305	0.0472281	intergenic	Slfn14	0.036068	-0.00530485	0.797376	FALSE	FALSE
chr11-82567291-82567790	Gained	0.0314305	0.0472281	intergenic	Tmem132e	0.021189	0.0136332	0.454682	FALSE	FALSE
chr11-82567291-82567790	Gained	0.0314305	0.0472281	intergenic	Ccl1	0.020003	0.000292156	0.990155	FALSE	FALSE
chr18-53246894-53247393	Gained	0.031426	0.0472778	genic	Snx24	0.064305	0.0490657	3.76137e-06	FALSE	FALSE
chr18-53246894-53247393	Gained	0.031426	0.0472778	genic	Snx2	0.020417	0.0533391	3.54789e-07	TRUE	TRUE
chr13-113622806-113623305	Gained	0.0314171	0.0473723	intergenic	Snx18	0.03039	0.074149	1.54047e-13	TRUE	TRUE
chr12-8922258-8922757	Gained	0.0314166	0.0473723	genic	Laptm4a	0.100456	0.0360603	0.00147258	FALSE	FALSE
chr12-8922258-8922757	Gained	0.0314166	0.0473723	genic	Matn3	0.060027	0.00725223	0.774747	FALSE	FALSE
chr12-8922258-8922757	Gained	0.0314166	0.0473723	genic	Wdr35	0.045877	-0.0014021	0.951707	FALSE	FALSE
chr12-8922258-8922757	Gained	0.0314166	0.0473723	genic	Ttc32	0.033419	-0.00576994	0.784549	FALSE	FALSE
chr12-8922258-8922757	Gained	0.0314166	0.0473723	genic	Sdc1	0.032518	-0.032942	0.00462718	FALSE	FALSE
chr12-8922258-8922757	Gained	0.0314166	0.0473723	genic	Rdh14	0.023202	0.0159524	0.327084	FALSE	FALSE
chr12-8922258-8922757	Gained	0.0314166	0.0473723	genic	Ldah	0.021228	0.0225595	0.0923102	FALSE	FALSE
chr12-8922258-8922757	Gained	0.0314166	0.0473723	genic	Pum2	0.020685	0.0239966	0.0653231	FALSE	FALSE
chr9-21136313-21136812	Gained	0.0314138	0.0474169	genic	Tyk2	0.023311	0.00960914	0.674394	FALSE	FALSE
chr19-37156867-37157366	Gained	0.031404	0.047516	genic	Marchf5	0.023058			FALSE	FALSE
chr19-37156867-37157366	Gained	0.031404	0.047516	genic	Cpeb3	0.023038	0.0402744	0.000258397	FALSE	FALSE
chr5-113647130-113647629	Gained	0.0313954	0.0476513	genic	Cmklr1	0.086329	0.0590824	1.08312e-08	TRUE	TRUE
chr5-113647130-113647629	Gained	0.0313954	0.0476513	genic	1700069L16Rik	0.030517	0.0166811	0.290948	FALSE	FALSE
chr2-45246482-45246981	Gained	0.0313916	0.0476923	intergenic	Zeb2	0.04856	0.119685	2.36037e-35	TRUE	TRUE
chr12-75853363-75853862	Gained	0.0313915	0.0476923	genic	Syne2	0.047019	0.0217273	0.110831	FALSE	FALSE
chr12-75853363-75853862	Gained	0.0313915	0.0476923	genic	Rhoj	0.023551	-0.00999721	0.655142	FALSE	FALSE
chr8-70537972-70538471	Gained	0.0313831	0.0477918	intergenic	Ell	0.045022	0.0422878	0.000106279	FALSE	FALSE
chr8-70537972-70538471	Gained	0.0313831	0.0477918	intergenic	Kxd1	0.033506	0.0124563	0.521317	FALSE	FALSE
chr8-70537972-70538471	Gained	0.0313831	0.0477918	intergenic	Fkbp8	0.033363	-0.0128687	0.498515	FALSE	FALSE
chr8-70537972-70538471	Gained	0.0313831	0.0477918	intergenic	Uba52	0.02096	0.0167425	0.288364	FALSE	FALSE
chr12-73603309-73603808	Gained	0.0313792	0.0478388	genic	Prkch	0.020716	0.0418493	0.000129495	FALSE	FALSE
chrX-159650113-159650612	Gained	0.0313767	0.0478529	genic	Sh3kbp1	0.033096	0.0589763	1.15964e-08	TRUE	TRUE
chr15-99723576-99724075	Gained	0.0313741	0.0478891	genic	Cox14	0.072124	-0.0124725	0.520431	FALSE	FALSE
chr15-99723576-99724075	Gained	0.0313741	0.0478891	genic	Gpd1	0.071654	-0.0249307	0.0517744	FALSE	FALSE
chr15-99723576-99724075	Gained	0.0313741	0.0478891	genic	Gm17349	0.04583	0.0113613	0.583214	FALSE	FALSE
chr15-99723576-99724075	Gained	0.0313741	0.0478891	genic	Smarcd1	0.038176	0.0067258	0.781295	FALSE	FALSE
chr15-99723576-99724075	Gained	0.0313741	0.0478891	genic	Cers5	0.030854	-0.000676504	0.977819	FALSE	FALSE
chr15-103323302-103323801	Gained	0.0313667	0.0479796	genic	Gpr84	0.050007	0.00377548	0.856692	FALSE	FALSE
chr15-103323302-103323801	Gained	0.0313667	0.0479796	genic	Zfp385a	0.037501	0.0145382	0.403134	FALSE	FALSE
chr15-103323302-103323801	Gained	0.0313667	0.0479796	genic	Copz1	0.023111	-0.00378931	0.856395	FALSE	FALSE
chr15-103323302-103323801	Gained	0.0313667	0.0479796	genic	Nfe2	0.021501	-0.00754402	0.76097	FALSE	FALSE
chr11-54807567-54808066	Gained	0.0313666	0.0479796	intergenic	Cdc42se2	0.04555	0.0142493	0.419273	FALSE	FALSE
chr11-54807567-54808066	Gained	0.0313666	0.0479796	intergenic	Hint1	0.021399	-0.00998772	0.655299	FALSE	FALSE
chr11-54807567-54808066	Gained	0.0313666	0.0479796	intergenic	Lyrm7	0.021105	-0.0213552	0.12015	FALSE	FALSE
chr6-122309606-122310105	Gained	0.0313596	0.0480838	genic	M6pr	0.035426	0.0529693	4.40116e-07	TRUE	TRUE
chr17-35420376-35420875	Gained	0.0313571	0.0481252	intergenic	H2-Q6	0.029077	-0.0355459	0.00179319	FALSE	FALSE
chr11-100546899-100547398	Gained	0.0313489	0.0482078	genic	Ttc25	0.055125	-0.0106162	0.624222	FALSE	FALSE
chr11-100546899-100547398	Gained	0.0313489	0.0482078	genic	Acly	0.028844	0.0120448	0.544243	FALSE	FALSE
chr3-142596703-142597202	Gained	0.0313482	0.0482078	genic	Gbp2b	0.032265	0.061606	2.04658e-09	TRUE	TRUE
chr16-12032330-12032829	Gained	0.0313473	0.0482078	genic	Shisa9	0.044679	-0.00252571	0.908291	FALSE	FALSE
chr13-28616633-28617132	Gained	0.0313445	0.0482271	intergenic	Sox4	0.02178	-0.0069256	0.781295	FALSE	FALSE
chr15-78862217-78862716	Gained	0.0313429	0.0482328	intergenic	Lgals2	0.034302	0.0096645	0.671709	FALSE	FALSE
chr15-78862217-78862716	Gained	0.0313429	0.0482328	intergenic	Cdc42ep1	0.024193	-0.0213336	0.120779	FALSE	FALSE
chr11-119377237-119377736	Gained	0.0313418	0.048235	genic	Rnf213	0.055249	0.140695	4.22783e-49	TRUE	TRUE
chr11-119377237-119377736	Gained	0.0313418	0.048235	genic	Slc26a11	0.039723	0.00586118	0.782582	FALSE	FALSE
chr11-119377237-119377736	Gained	0.0313418	0.048235	genic	Sgsh	0.039719	0.0129773	0.492549	FALSE	FALSE
chr11-119377237-119377736	Gained	0.0313418	0.048235	genic	Card14	0.020486	0.00772497	0.752596	FALSE	FALSE
chr4-149705220-149705719	Gained	0.03134	0.048255	intergenic	Pik3cd	0.029846	0.035032	0.00217881	FALSE	FALSE
chr1-55025897-55026396	Gained	0.0313348	0.0483212	genic	Sf3b1	0.02979	0.0218049	0.108933	FALSE	FALSE
chr5-8353593-8354092	Gained	0.0313334	0.048334	genic	Adam22	0.061075	0.00587218	0.782582	FALSE	FALSE
chr5-8353593-8354092	Gained	0.0313334	0.048334	genic	Rundc3b	0.023596	-0.0208243	0.13474	FALSE	FALSE
chr5-8353593-8354092	Gained	0.0313334	0.048334	genic	9330182L06Rik	0.020086	0.00225852	0.918347	FALSE	FALSE
chr11-20468574-20469073	Gained	0.0313251	0.048441	intergenic	Sertad2	0.024613	0.0116323	0.567944	FALSE	FALSE
chr9-108831526-108832025	Gained	0.0313137	0.0485974	genic	Celsr3	0.033653	0.00660383	0.781295	FALSE	FALSE
chr3-8747062-8747561	Gained	0.0313115	0.0486335	intergenic	Hey1	0.031692	-0.0010958	0.962617	FALSE	FALSE
chr5-64378889-64379388	Gained	0.0313098	0.0486593	intergenic	Klf3	0.032649	0.0493546	3.23901e-06	FALSE	FALSE
chr4-101721644-101722143	Gained	0.0313046	0.0487256	genic	Lepr	0.068054	0.0490901	3.71674e-06	FALSE	FALSE
chr4-42968558-42969057	Gained	0.0312853	0.0489382	intergenic	1700022I11Rik	0.029048	0.0114079	0.580583	FALSE	FALSE
chr17-57112773-57113272	Gained	0.0312847	0.0489435	intergenic	Tnfsf9	0.064018	0.00946177	0.67951	FALSE	FALSE
chr17-57112773-57113272	Gained	0.0312847	0.0489435	intergenic	Cd70	0.02999			FALSE	FALSE
chr17-57112773-57113272	Gained	0.0312847	0.0489435	intergenic	Tubb4a	0.026228	0.0163756	0.305449	FALSE	FALSE
chr17-57112773-57113272	Gained	0.0312847	0.0489435	intergenic	Dennd1c	0.020967	0.0291515	0.015971	FALSE	FALSE
chr12-80228849-80229348	Gained	0.0312793	0.049009	genic	Actn1	0.029947	0.00580725	0.783594	FALSE	FALSE
chr10-69320615-69321114	Gained	0.0312761	0.0490526	intergenic	Rhobtb1	0.028276	0.00271329	0.900998	FALSE	FALSE
chr15-50887009-50887508	Gained	0.0312755	0.0490526	genic	Trps1	0.028501	0.0936383	1.44929e-21	TRUE	TRUE
chr3-52101961-52102460	Gained	0.0312752	0.0490526	genic	Maml3	0.367828	0.00918616	0.691729	FALSE	FALSE
chr3-52101961-52102460	Gained	0.0312752	0.0490526	genic	Rab33b	0.079456	0.00182898	0.93625	FALSE	FALSE
chr3-52101961-52102460	Gained	0.0312752	0.0490526	genic	Mab21l1	0.074653			FALSE	FALSE
chr3-52101961-52102460	Gained	0.0312752	0.0490526	genic	Lhfp	0.068612	0.00102145	0.965479	FALSE	FALSE
chr3-52101961-52102460	Gained	0.0312752	0.0490526	genic	Setd7	0.064253	-0.0170116	0.274764	FALSE	FALSE
chr3-52101961-52102460	Gained	0.0312752	0.0490526	genic	Cog6	0.04415	0.0130457	0.488946	FALSE	FALSE
chr3-52101961-52102460	Gained	0.0312752	0.0490526	genic	Foxo1	0.036156	-0.0142257	0.42056	FALSE	FALSE
chr3-52101961-52102460	Gained	0.0312752	0.0490526	genic	Ufm1	0.029064	0.0265672	0.0338535	FALSE	FALSE
chr3-52101961-52102460	Gained	0.0312752	0.0490526	genic	Supt20	0.027598	-0.0046149	0.822276	FALSE	FALSE
chr3-52101961-52102460	Gained	0.0312752	0.0490526	genic	Pcdh18	0.023733	0.00845066	0.721676	FALSE	FALSE
chr3-52101961-52102460	Gained	0.0312752	0.0490526	genic	Mgarp	0.022823	-0.000801737	0.973957	FALSE	FALSE
chr3-52101961-52102460	Gained	0.0312752	0.0490526	genic	Naa15	0.020097	0.0141812	0.422624	FALSE	FALSE
chr15-86212130-86212629	Gained	0.0312671	0.0491513	intergenic	Tbc1d22a	0.089315	0.0162576	0.311648	FALSE	FALSE
chr15-86212130-86212629	Gained	0.0312671	0.0491513	intergenic	Cerk	0.051839	0.0292479	0.015503	FALSE	FALSE
chr15-86212130-86212629	Gained	0.0312671	0.0491513	intergenic	Gramd4	0.02121	-0.039188	0.000411232	FALSE	FALSE
chr9-38741299-38741798	Gained	0.0312656	0.0491739	genic	Vwa5a	0.051314	0.0218623	0.107592	FALSE	FALSE
chr5-21517455-21517954	Gained	0.0312634	0.0491972	genic	Lrrc17	0.034752	-0.00777061	0.751326	FALSE	FALSE
chr10-78426298-78426797	Gained	0.0312629	0.0491982	genic	Cstb	0.029204	0.0108669	0.611207	FALSE	FALSE
chr4-128984503-128985002	Gained	0.0312595	0.0492393	intergenic	Ak2	0.035774	0.00744153	0.766203	FALSE	FALSE
chr7-7130148-7130647	Gained	0.0312592	0.0492394	genic	Zfp773	0.055054	0.00843772	0.722013	FALSE	FALSE
chr7-7130148-7130647	Gained	0.0312592	0.0492394	genic	Zfp954	0.032993	0.00978751	0.66437	FALSE	FALSE
chr7-7130148-7130647	Gained	0.0312592	0.0492394	genic	Zfp418	0.025838	0.021033	0.129032	FALSE	FALSE
chr7-125554365-125554864	Gained	0.0312515	0.0493152	genic	Il4ra	0.047976	0.0310358	0.00887266	FALSE	FALSE
chr7-125554365-125554864	Gained	0.0312515	0.0493152	genic	Nsmce1	0.024359	-0.00934675	0.684994	FALSE	FALSE
chr17-28694597-28695096	Gained	0.0312498	0.0493295	genic	Slc26a8	0.029063	0.00157413	0.945353	FALSE	FALSE
chr17-28694597-28695096	Gained	0.0312498	0.0493295	genic	Mapk14	0.029036	-1.00828e-05	0.999355	FALSE	FALSE
chr9-64088957-64089456	Gained	0.0312484	0.0493502	intergenic	Lctl	0.022798	0.0100091	0.654743	FALSE	FALSE
chr9-64088957-64089456	Gained	0.0312484	0.0493502	intergenic	Smad6	0.022453	0.0167899	0.286124	FALSE	FALSE
chr5-122051396-122051895	Gained	0.0312443	0.049383	intergenic	Cux2	0.025205	-0.0522582	6.56019e-07	TRUE	FALSE
chr7-31031657-31032156	Gained	0.0312396	0.0494415	intergenic	Fxyd5	0.053339	-0.00603716	0.781295	FALSE	FALSE
chr7-31031657-31032156	Gained	0.0312396	0.0494415	intergenic	Fxyd7	0.034832	-0.0121882	0.535821	FALSE	FALSE
chr7-31031657-31032156	Gained	0.0312396	0.0494415	intergenic	Fam187b	0.03335	-0.00386774	0.853534	FALSE	FALSE
chr7-31031657-31032156	Gained	0.0312396	0.0494415	intergenic	Lsr	0.033332	-0.0132531	0.476856	FALSE	FALSE
chr7-31031657-31032156	Gained	0.0312396	0.0494415	intergenic	Fxyd3	0.029952	-0.00378756	0.856408	FALSE	FALSE
chr7-31031657-31032156	Gained	0.0312396	0.0494415	intergenic	Fxyd1	0.025912	-0.0168948	0.280563	FALSE	FALSE
chr7-31031657-31032156	Gained	0.0312396	0.0494415	intergenic	Lgi4	0.02529	-0.00899467	0.700515	FALSE	FALSE
chr7-101900576-101901075	Gained	0.0312345	0.0494875	genic	Lamtor1	0.046734	0.0117258	0.562647	FALSE	FALSE
chr7-101900576-101901075	Gained	0.0312345	0.0494875	genic	Tomt	0.044926	0.00304094	0.886557	FALSE	FALSE
chr7-101900576-101901075	Gained	0.0312345	0.0494875	genic	Lrrc51	0.020519	0.0265141	0.0343784	FALSE	FALSE
chr7-101900576-101901075	Gained	0.0312345	0.0494875	genic	Numa1	0.020502	-0.00257417	0.906394	FALSE	FALSE
chr7-101900576-101901075	Gained	0.0312345	0.0494875	genic	Folr2	0.020482	0.0141733	0.422958	FALSE	FALSE
chr10-88420528-88421027	Gained	0.0312316	0.0495242	genic	Gnptab	0.029648	0.0496713	2.73573e-06	FALSE	FALSE
chr10-88420528-88421027	Gained	0.0312316	0.0495242	genic	Dram1	0.029643	0.239071	2.00855e-145	TRUE	TRUE
chr4-108369129-108369628	Gained	0.0312288	0.0495472	genic	Shisal2a	0.112309	-0.00919708	0.691369	FALSE	FALSE
chr4-108369129-108369628	Gained	0.0312288	0.0495472	genic	Gpx7	0.08043	0.026097	0.0386337	FALSE	FALSE
chr4-108369129-108369628	Gained	0.0312288	0.0495472	genic	Tut4	0.069812	0.0348429	0.00233694	FALSE	FALSE
chr4-108369129-108369628	Gained	0.0312288	0.0495472	genic	Coa7	0.029037	0.00433852	0.833145	FALSE	FALSE
chr4-108369129-108369628	Gained	0.0312288	0.0495472	genic	Orc1	0.027674	-0.000138586	0.994946	FALSE	FALSE
chr4-108369129-108369628	Gained	0.0312288	0.0495472	genic	Prpf38a	0.027674	-0.00871272	0.711491	FALSE	FALSE
chr4-108369129-108369628	Gained	0.0312288	0.0495472	genic	Echdc2	0.025495	-0.0343041	0.00285934	FALSE	FALSE
chr4-108369129-108369628	Gained	0.0312288	0.0495472	genic	Zyg11a	0.02343	-0.0302669	0.0113742	FALSE	FALSE
chr4-108369129-108369628	Gained	0.0312288	0.0495472	genic	Ttc39a	0.022095	-0.0451656	2.74968e-05	FALSE	FALSE
chr4-108369129-108369628	Gained	0.0312288	0.0495472	genic	Zyg11b	0.021474	0.00573975	0.785219	FALSE	FALSE
chr4-108369129-108369628	Gained	0.0312288	0.0495472	genic	Cc2d1b	0.021448	0.0101932	0.646148	FALSE	FALSE
chr5-92466954-92467453	Gained	0.0312266	0.0495824	genic	Scarb2	0.023219	0.057137	3.72871e-08	TRUE	TRUE
chr8-84984417-84984916	Gained	0.031226	0.0495876	intergenic	Hook2	0.038987	0.0298112	0.0130838	FALSE	FALSE
chr8-84984417-84984916	Gained	0.031226	0.0495876	intergenic	Junb	0.035839	0.0611464	2.7935e-09	TRUE	TRUE
chr8-84984417-84984916	Gained	0.031226	0.0495876	intergenic	Prdx2	0.023666	0.00909597	0.695306	FALSE	FALSE
chr8-84984417-84984916	Gained	0.031226	0.0495876	intergenic	Gm49661	0.023665			FALSE	FALSE
chr8-84984417-84984916	Gained	0.031226	0.0495876	intergenic	Rnaseh2a	0.023665	-0.00950238	0.677645	FALSE	FALSE
chrX-93757380-93757879	Gained	0.0312244	0.0495987	intergenic	Pdk3	0.022524	0.0272013	0.0284785	FALSE	FALSE
chr8-70766711-70767210	Gained	0.0312148	0.0496949	intergenic	Mpv17l2	0.122995	0.00138744	0.952268	FALSE	FALSE
chr8-70766711-70767210	Gained	0.0312148	0.0496949	intergenic	Pik3r2	0.079551	0.00291309	0.892068	FALSE	FALSE
chr8-70766711-70767210	Gained	0.0312148	0.0496949	intergenic	Rab3a	0.070976	0.012503	0.519306	FALSE	FALSE
chr8-70766711-70767210	Gained	0.0312148	0.0496949	intergenic	Pde4c	0.028901	-0.0337642	0.00345798	FALSE	FALSE
chr8-70766711-70767210	Gained	0.0312148	0.0496949	intergenic	Mast3	0.028254	-0.0138021	0.444984	FALSE	FALSE
chr8-70766711-70767210	Gained	0.0312148	0.0496949	intergenic	Il12rb1	0.02799	0.00524361	0.799533	FALSE	FALSE
chr8-70766711-70767210	Gained	0.0312148	0.0496949	intergenic	Gm3336	0.025403	-0.0123645	0.52707	FALSE	FALSE
chr2-11739413-11739912	Gained	0.031213	0.0497104	intergenic	Il15ra	0.03765	0.0679661	2.13654e-11	TRUE	TRUE
chr2-11739413-11739912	Gained	0.031213	0.0497104	intergenic	Ankrd16	0.036515	0.014021	0.432607	FALSE	FALSE
chr2-11739413-11739912	Gained	0.031213	0.0497104	intergenic	Fbh1	0.036502	0.0235697	0.0723684	FALSE	FALSE
chr6-83475389-83475888	Gained	0.0312125	0.0497125	intergenic	Tet3	0.020563	0.020596	0.141386	FALSE	FALSE
chr3-87337861-87338360	Gained	0.0312104	0.0497478	intergenic	Cd5l	0.030152	0.0599809	6.03763e-09	TRUE	TRUE
chr3-87337861-87338360	Gained	0.0312104	0.0497478	intergenic	Fcrl1	0.028452	0.0225378	0.0928069	FALSE	FALSE
chr13-55201852-55202351	Gained	0.0312011	0.0498889	intergenic	Nsd1	0.051867	0.0100669	0.652705	FALSE	FALSE
chr11-80147722-80148221	Gained	0.0311975	0.0499382	intergenic	Tefm	0.020399	0.00833229	0.726304	FALSE	FALSE
chr18-61447846-61448345	Gained	0.0311961	0.0499536	intergenic	Ppargc1b	0.041312	0.0661066	8.26677e-11	TRUE	TRUE
chr1-191072963-191073462	Gained	0.0311935	0.0499868	genic	Nsl1	0.098298	0.0012384	0.957309	FALSE	FALSE
chr1-191072963-191073462	Gained	0.0311935	0.0499868	genic	Tatdn3	0.098097	-0.000399646	0.986939	FALSE	FALSE
chr1-191072963-191073462	Gained	0.0311935	0.0499868	genic	Batf3	0.070657	-0.00148168	0.94885	FALSE	FALSE
chr1-191072963-191073462	Gained	0.0311935	0.0499868	genic	Flvcr1	0.056944	0.0183186	0.220052	FALSE	FALSE
chr1-191072963-191073462	Gained	0.0311935	0.0499868	genic	Vash2	0.04427	-0.00740683	0.76755	FALSE	FALSE
chr1-191072963-191073462	Gained	0.0311935	0.0499868	genic	Fam71a	0.032191	0.00912779	0.694339	FALSE	FALSE
chr1-191072963-191073462	Gained	0.0311935	0.0499868	genic	Atf3	0.031427	0.0363451	0.00131484	FALSE	FALSE
chr1-191072963-191073462	Gained	0.0311935	0.0499868	genic	Rps6kc1	0.030927	0.00664684	0.781295	FALSE	FALSE
chr1-191072963-191073462	Gained	0.0311935	0.0499868	genic	Lpgat1	0.022961	-0.00379855	0.856273	FALSE	FALSE
chr1-191072963-191073462	Gained	0.0311935	0.0499868	genic	Nenf	0.021247	0.00218188	0.9213	FALSE	FALSE
chr1-191072963-191073462	Gained	0.0311935	0.0499868	genic	Tgfb2	0.021024	0.000388198	0.98719	FALSE	FALSE
chr6-40575774-40576273	Gained	0.031191	0.0499991	genic	Clec5a	0.07481	0.0229746	0.0834234	FALSE	FALSE
chr6-40575774-40576273	Gained	0.031191	0.0499991	genic	Olfr461	0.060776			FALSE	FALSE
chr6-40575774-40576273	Gained	0.031191	0.0499991	genic	Tas2r138	0.035637			FALSE	FALSE
chr6-40575774-40576273	Gained	0.031191	0.0499991	genic	Ssbp1	0.021548	0.00552048	0.790602	FALSE	FALSE
chr2-11637041-11637540	Lost	-0.0312897	0.0489009	intergenic	Il2ra	0.067257	0.00573532	0.785398	FALSE	FALSE
chr7-51986780-51987279	Lost	-0.0313488	0.0482078	genic	Svip	0.021663	-0.00291347	0.892068	FALSE	FALSE
chr2-65237651-65238150	Lost	-0.0313872	0.0477341	genic	Cobll1	0.068238	-0.0566766	4.94375e-08	TRUE	TRUE
chr11-46310002-46310501	Lost	-0.0314271	0.0472665	genic	Cyfip2	0.032428	-0.0331857	0.00423904	FALSE	FALSE
chr4-114405587-114406086	Lost	-0.0316131	0.0450161	intergenic	Trabd2b	0.091207	-0.0475461	8.3425e-06	FALSE	FALSE
chr4-114405587-114406086	Lost	-0.0316131	0.0450161	intergenic	Elavl4	0.023316	0.00127796	0.956057	FALSE	FALSE
chr10-59899432-59899931	Lost	-0.0316642	0.0443724	intergenic	Dnajb12	0.03995	0.0199814	0.160555	FALSE	FALSE
chr6-61196041-61196540	Lost	-0.0317156	0.0437666	genic	Ccser1	0.036595	-0.0561587	6.80223e-08	TRUE	TRUE
chr15-91658128-91658627	Lost	-0.0317186	0.0437325	intergenic	Lrrk2	0.021559	-0.0913016	1.73266e-20	TRUE	TRUE
chr17-35700324-35700823	Lost	-0.0317873	0.0430115	genic	Ddr1	0.021006	-0.0125332	0.517677	FALSE	FALSE
chr16-97165744-97166243	Lost	-0.0321837	0.0387346	genic	Dscam	0.059436	-0.0415088	0.000150436	FALSE	FALSE
chr10-21301774-21302273	Lost	-0.0324308	0.0363624	genic	Hbs1l	0.030827	0.00660815	0.781295	FALSE	FALSE
chr19-28009553-28010052	Lost	-0.0324842	0.0358918	genic	Rfx3	0.029721	-0.0640199	3.81021e-10	TRUE	TRUE
chr4-46507201-46507700	Lost	-0.0326169	0.0346213	genic	Nans	0.024774	0.013679	0.452225	FALSE	FALSE
chr17-36993843-36994342	Lost	-0.0326745	0.0340931	intergenic	H2-M5	0.03538	-0.0226542	0.0902631	FALSE	FALSE
chr17-36993843-36994342	Lost	-0.0326745	0.0340931	intergenic	2410137M14Rik	0.024558	-0.00702963	0.781295	FALSE	FALSE
chrX-107089044-107089543	Lost	-0.0328169	0.0329213	genic	P2ry10	0.049665	-0.0397326	0.000325304	FALSE	FALSE
chr6-112948366-112948865	Lost	-0.0328241	0.0328676	intergenic	Srgap3	0.021364	-0.0903052	4.76746e-20	TRUE	TRUE
chr7-112213385-112213884	Lost	-0.0330937	0.0304672	intergenic	Mical2	0.023232	-0.0288334	0.0175296	FALSE	FALSE
chr2-173159167-173159666	Lost	-0.033417	0.027783	genic	Pck1	0.023688	-0.0520282	7.51618e-07	TRUE	TRUE
chr4-114408043-114408542	Lost	-0.0334364	0.0276284	genic	Trabd2b	0.031071	-0.0475461	8.3425e-06	FALSE	FALSE
chr12-112721529-112722028	Lost	-0.0334507	0.0275142	genic	Cep170b	0.0385	-0.00910225	0.69511	FALSE	FALSE
chr7-112161253-112161752	Lost	-0.033614	0.0262325	intergenic	Dkk3	0.022087	-0.00726856	0.773956	FALSE	FALSE
chr7-112212804-112213303	Lost	-0.0337117	0.0254448	intergenic	Mical2	0.025258	-0.0288334	0.0175296	FALSE	FALSE
chr4-57299551-57300050	Lost	-0.0338027	0.0247857	genic	Ptpn3	0.047836	-0.0462883	1.58684e-05	FALSE	FALSE
chr2-28197447-28197946	Lost	-0.0338693	0.0243383	genic	Olfm1	0.056448	-0.0481236	6.14082e-06	FALSE	FALSE
chr8-122678509-122679008	Lost	-0.0339263	0.0239066	genic	Cbfa2t3	0.021096	-0.0975054	2.23856e-23	TRUE	TRUE
chr12-105000796-105001295	Lost	-0.0342306	0.0219774	genic	Syne3	0.02009	-0.0142999	0.416388	FALSE	FALSE
chr17-83846146-83846645	Lost	-0.0342315	0.0219774	genic	Haao	0.024934	-0.0402375	0.000262719	FALSE	FALSE
chr17-36971372-36971871	Lost	-0.0343551	0.0211393	intergenic	2410137M14Rik	0.022642	-0.00702963	0.781295	FALSE	FALSE
chr7-112164315-112164814	Lost	-0.0343997	0.0208307	intergenic	Dkk3	0.022827	-0.00726856	0.773956	FALSE	FALSE
chr5-25099497-25099996	Lost	-0.0346533	0.0193681	genic	Prkag2	0.031895	-0.0554832	1.01617e-07	TRUE	TRUE
chr6-140424700-140425199	Lost	-0.0347253	0.0189799	genic	Plekha5	0.041473	-0.0955708	1.82293e-22	TRUE	TRUE
chr4-57294755-57295254	Lost	-0.0348165	0.0184911	genic	Ptpn3	0.028788	-0.0462883	1.58684e-05	FALSE	FALSE
chr13-19736940-19737439	Lost	-0.03482	0.0184747	intergenic	Gpr141b	0.020416	-0.0386829	0.000509916	FALSE	FALSE
chr1-144764385-144764884	Lost	-0.0351649	0.0166542	genic	Rgs18	0.021471	-0.0533919	3.44561e-07	TRUE	TRUE
chr2-103300966-103301465	Lost	-0.0352192	0.0163918	genic	Ehf	0.02389	0.0268855	0.0311408	FALSE	FALSE
chrX-71366879-71367378	Lost	-0.0354212	0.015434	genic	Mtmr1	0.029214	-0.00131668	0.954817	FALSE	FALSE
chr2-62410940-62411439	Lost	-0.0358733	0.0134103	genic	Dpp4	0.054849	-0.107375	2.11393e-28	TRUE	TRUE
chr4-135128703-135129202	Lost	-0.0358758	0.0133989	genic	Runx3	0.026888	-0.042435	9.89696e-05	FALSE	FALSE
chr4-139965562-139966061	Lost	-0.035876	0.0133989	genic	Klhdc7a	0.020566	0.0177704	0.242106	FALSE	FALSE
chr11-24081247-24081746	Lost	-0.035894	0.0133393	genic	Bcl11a	0.032192	-0.0950416	3.21538e-22	TRUE	TRUE
chr11-24081247-24081746	Lost	-0.035894	0.0133393	genic	A830031A19Rik	0.028203	-0.00459379	0.822765	FALSE	FALSE
chr2-152396137-152396636	Lost	-0.036258	0.0119471	genic	Sox12	0.028916	-0.0179246	0.236345	FALSE	FALSE
chr16-52468334-52468833	Lost	-0.0364895	0.0110517	intergenic	Alcam	0.025607	-0.123517	1.1454e-37	TRUE	TRUE
chr4-57300136-57300635	Lost	-0.0364927	0.0110419	genic	Ptpn3	0.065638	-0.0462883	1.58684e-05	FALSE	FALSE
chr15-91643485-91643984	Lost	-0.0367943	0.0100122	intergenic	Lrrk2	0.021292	-0.0913016	1.73266e-20	TRUE	TRUE
chr4-80911556-80912055	Lost	-0.036809	0.00996773	genic	Lurap1l	0.228219	-0.0526007	5.44134e-07	TRUE	TRUE
chr17-79052412-79052911	Lost	-0.0369194	0.0096089	genic	Qpct	0.024392	-0.0284449	0.01972	FALSE	FALSE
chr13-95697823-95698322	Lost	-0.0369908	0.00936573	genic	F2rl2	0.024021	-0.00819461	0.733208	FALSE	FALSE
chr4-156032025-156032524	Lost	-0.0371593	0.00890248	intergenic	Tnfrsf18	0.044464	-0.0183193	0.220052	FALSE	FALSE
chr4-156032025-156032524	Lost	-0.0371593	0.00890248	intergenic	Tnfrsf4	0.028029	0.00599829	0.781308	FALSE	FALSE
chr4-156032025-156032524	Lost	-0.0371593	0.00890248	intergenic	Ttll10	0.022977	-0.0137126	0.45023	FALSE	FALSE
chr3-146216500-146216999	Lost	-0.0372403	0.00869271	intergenic	Lpar3	0.043081	-0.0472708	9.55765e-06	FALSE	FALSE
chrX-51204615-51205114	Lost	-0.0373711	0.00831908	genic	Mbnl3	0.093481	-0.0397812	0.000319006	FALSE	FALSE
chr2-69381690-69382189	Lost	-0.0375728	0.00779446	genic	Dhrs9	0.047445	-0.0198623	0.164522	FALSE	FALSE
chr8-122763257-122763756	Lost	-0.0376022	0.0077291	genic	Acsf3	0.035032	-0.00575274	0.784977	FALSE	FALSE
chr6-28146285-28146784	Lost	-0.037612	0.00770589	intergenic	Grm8	0.025693	-0.0187865	0.202289	FALSE	FALSE
chr7-55765249-55765748	Lost	-0.0378852	0.00704236	intergenic	Siglech	0.034072	-0.0203055	0.150237	FALSE	FALSE
chr15-91660737-91661236	Lost	-0.0380226	0.00674917	intergenic	Lrrk2	0.04298	-0.0913016	1.73266e-20	TRUE	TRUE
chr1-3514698-3515197	Lost	-0.0380955	0.00657702	genic	Xkr4	0.027763	-0.000259599	0.991226	FALSE	FALSE
chr2-32537486-32537985	Lost	-0.0381117	0.00654655	genic	Fam102a	0.020155	-0.0112809	0.588071	FALSE	FALSE
chr16-52452859-52453358	Lost	-0.0383491	0.00607453	genic	Alcam	0.281861	-0.123517	1.1454e-37	TRUE	TRUE
chr18-35829940-35830439	Lost	-0.0385709	0.00565855	genic	Cxxc5	0.027687	-0.0342477	0.00292363	FALSE	FALSE
chr6-91111607-91112106	Lost	-0.0386319	0.00552165	genic	Nup210	0.023239	-0.0905268	3.82117e-20	TRUE	TRUE
chr7-3412008-3412507	Lost	-0.0386374	0.00551242	genic	Cacng6	0.039618	-0.00646734	0.781295	FALSE	FALSE
chr2-62440937-62441436	Lost	-0.0387197	0.00536724	intergenic	Dpp4	0.039247	-0.107375	2.11393e-28	TRUE	TRUE
chr12-21111422-21111921	Lost	-0.0388389	0.00516329	genic	Asap2	0.032783	-0.0462712	1.60048e-05	FALSE	FALSE
chr12-21111422-21111921	Lost	-0.0388389	0.00516329	genic	Ntsr2	0.02047			FALSE	FALSE
chr1-127677534-127678033	Lost	-0.0389673	0.00495379	genic	Tmem163	0.048302	-0.0125388	0.517387	FALSE	FALSE
chr16-45226956-45227455	Lost	-0.0390354	0.00485067	genic	Btla	0.037296	-0.116947	9.75731e-34	TRUE	TRUE
chr2-152620319-152620818	Lost	-0.0393186	0.00440004	intergenic	Rem1	0.022639	-0.0130976	0.485827	FALSE	FALSE
chr3-138241289-138241788	Lost	-0.0394838	0.00417637	intergenic	4930579F01Rik	0.029774	0.00233794	0.915573	FALSE	FALSE
chr16-45615839-45616338	Lost	-0.0395989	0.00401759	genic	Gcsam	0.022157	-0.053629	3.00991e-07	TRUE	TRUE
chr14-122028845-122029344	Lost	-0.0400186	0.00346547	intergenic	Timm8a2	0.024409	0.00925496	0.688875	FALSE	FALSE
chr18-5592469-5592968	Lost	-0.0406161	0.00280793	genic	Zeb1	0.041992	-0.0562047	6.61908e-08	TRUE	TRUE
chr12-40140609-40141108	Lost	-0.0409101	0.00251541	intergenic	Scin	0.028984	-0.0141414	0.425352	FALSE	FALSE
chr9-43755521-43756020	Lost	-0.0414014	0.00211225	genic	Nectin1	0.032581	-0.0643904	2.92905e-10	TRUE	TRUE
chr16-45233000-45233499	Lost	-0.0420674	0.00162866	genic	Btla	0.022955	-0.116947	9.75731e-34	TRUE	TRUE
chr16-43661970-43662469	Lost	-0.0422127	0.00153928	genic	Tigit	0.041387	-0.00461447	0.822276	FALSE	FALSE
chr13-95685602-95686101	Lost	-0.0422506	0.00151736	genic	F2rl2	0.025131	-0.00819461	0.733208	FALSE	FALSE
chr16-52451322-52451821	Lost	-0.0424053	0.00143299	genic	Alcam	0.030076	-0.123517	1.1454e-37	TRUE	TRUE
chr5-149434022-149434521	Lost	-0.0425937	0.00133099	intergenic	Tex26	0.021416	-0.00380395	0.855923	FALSE	FALSE
chr6-91115800-91116299	Lost	-0.0426364	0.00130915	genic	Nup210	0.02861	-0.0905268	3.82117e-20	TRUE	TRUE
chr7-141096574-141097073	Lost	-0.0426964	0.00128278	genic	Sigirr	0.022883	-0.0153516	0.358651	FALSE	FALSE
chr4-11757013-11757512	Lost	-0.0428867	0.00119623	intergenic	Cdh17	0.037406	0.00798055	0.741161	FALSE	FALSE
chr3-93505893-93506392	Lost	-0.0431457	0.00107953	intergenic	S100a11	0.055083	0.0136301	0.454785	FALSE	FALSE
chr2-148888846-148889345	Lost	-0.0433029	0.00101049	intergenic	Cst3	0.023991	-0.0549047	1.42494e-07	TRUE	TRUE
chr9-43745024-43745523	Lost	-0.0436801	0.000886358	genic	Nectin1	0.033562	-0.0643904	2.92905e-10	TRUE	TRUE
chr15-12010147-12010646	Lost	-0.0442813	0.000698334	intergenic	Sub1	0.020257	-0.00121078	0.958343	FALSE	FALSE
chr9-43761858-43762357	Lost	-0.0452508	0.000471485	genic	Nectin1	0.021385	-0.0643904	2.92905e-10	TRUE	TRUE
chr5-75575536-75576035	Lost	-0.0455844	0.000413683	genic	Kit	0.056643	-0.0710432	1.93334e-12	TRUE	TRUE
chr16-35484902-35485401	Lost	-0.0460306	0.000340448	genic	Pdia5	0.025622	-0.0452692	2.62053e-05	FALSE	FALSE
chr9-14385579-14386078	Lost	-0.0463339	0.000299659	intergenic	Endod1	0.020677	-0.000518765	0.983227	FALSE	FALSE
chr5-35042346-35042845	Lost	-0.0467756	0.000249347	genic	Hgfac	0.023947	-0.0193135	0.183215	FALSE	FALSE
chr11-87595314-87595813	Lost	-0.0474054	0.000191881	genic	Mtmr4	0.035604	-0.0367023	0.00114352	FALSE	FALSE
chr11-87595314-87595813	Lost	-0.0474054	0.000191881	genic	Hsf5	0.022214	-0.00329214	0.875955	FALSE	FALSE
chr16-26352896-26353395	Lost	-0.0475758	0.000179162	intergenic	Cldn1	0.021072	-0.0324247	0.00549398	FALSE	FALSE
chr11-98457650-98458149	Lost	-0.0490971	9.25779e-05	intergenic	Grb7	0.023151	-0.023603	0.0717258	FALSE	FALSE
chr7-107707648-107708147	Lost	-0.0494031	8.03816e-05	genic	Cyb5r2	0.023778	-0.00558348	0.788856	FALSE	FALSE
chr1-143999352-143999851	Lost	-0.051897	2.58574e-05	genic	Rgs2	0.034646	0.00617109	0.781295	FALSE	FALSE
chr16-45233505-45234004	Lost	-0.0527039	1.69636e-05	genic	Btla	0.020146	-0.116947	9.75731e-34	TRUE	TRUE
chr8-31120741-31121240	Lost	-0.0583743	8.89207e-07	genic	Rnf122	0.046436	-0.0147481	0.391523	FALSE	FALSE
chr8-31120741-31121240	Lost	-0.0583743	8.89207e-07	genic	AC132407.1	0.020856			FALSE	FALSE

### Sheet: Myeloid_enhancers
peak	direction	peak_r	peak_padj	ABC_class	n_target_genes	target_genes	top_target
chr6-72395875-72396374	Gained	0.0869358	1.13845e-15	intergenic	1	Vamp8	Vamp8
chr16-31926297-31926796	Gained	0.0779856	2.17236e-12	intergenic	4	Pigz;Meltf;0610012G03Rik;Ncbp2	Pigz
chr19-5930074-5930573	Gained	0.0760714	9.80396e-12	intergenic	3	Cdc42ep2;Dpf2;Pola2	Cdc42ep2
chr1-131276766-131277265	Gained	0.0743887	3.42041e-11	genic	3	Ikbke;Rassf5;Cd55b	Ikbke
chr3-108855868-108856367	Gained	0.0743117	3.4752e-11	genic	3	Stxbp3;Fndc7;Prpf38b	Stxbp3
chr13-20786826-20787325	Gained	0.0728788	8.26828e-11	intergenic	1	Aoah	Aoah
chr17-32810558-32811057	Gained	0.0726171	9.48589e-11	intergenic	2	Zfp811;Zfp799	Zfp811
chr15-39783777-39784276	Gained	0.0725017	9.73107e-11	genic	1	Dcstamp	Dcstamp
chr11-116621098-116621597	Gained	0.0718266	1.62879e-10	genic	1	Rhbdf2	Rhbdf2
chr10-17787781-17788280	Gained	0.0707187	3.4487e-10	intergenic	1	Txlnb	Txlnb
chr12-111181785-111182284	Gained	0.0699814	6.08443e-10	genic	1	4930595D18Rik	4930595D18Rik
chr4-119966647-119967146	Gained	0.0699771	6.08443e-10	genic	3	AL607142.1;Edn2;Foxo6	AL607142.1
chr3-105803603-105804102	Gained	0.0692566	1.06525e-09	intergenic	1	Rap1a	Rap1a
chr5-95934994-95935493	Gained	0.0691053	1.10849e-09	intergenic	1	Cxcl13	Cxcl13
chr19-29417808-29418307	Gained	0.0690903	1.10849e-09	genic	1	Pdcd1lg2	Pdcd1lg2
chr12-21335732-21336231	Gained	0.0681443	2.28852e-09	genic	6	Iah1;Adam17;Itgb1bp1;Cpsf3;Ywhaq;Asap2	Iah1
chr19-5929424-5929923	Gained	0.067981	2.55986e-09	intergenic	1	Cdc42ep2	Cdc42ep2
chr6-29270860-29271359	Gained	0.0674932	3.60372e-09	intergenic	6	Hilpda;Fam71f2;Prrt4;Impdh1;Rbm28;Fam71f1	Hilpda
chr19-5931397-5931896	Gained	0.0674839	3.60372e-09	intergenic	1	Cdc42ep2	Cdc42ep2
chr14-30635065-30635564	Gained	0.06741	3.70544e-09	intergenic	2	Prkcd;Rft1	Prkcd
chr4-132982855-132983354	Gained	0.0674054	3.70544e-09	genic	1	Fgr	Fgr
chrX-169980795-169981294	Gained	0.0672012	4.21301e-09	genic	1	Asmt	Asmt
chr14-31597387-31597886	Gained	0.0670712	4.5205e-09	genic	1	Colq	Colq
chr4-125124584-125125083	Gained	0.0663293	7.7251e-09	genic	6	Zc3h12a;Meaf6;9930104L06Rik;Snip1;Dnali1;Gnl2	Zc3h12a
chr6-129230139-129230638	Gained	0.0657705	1.04978e-08	intergenic	2	Clec2d;Clec2e	Clec2d
chr8-86878462-86878961	Gained	0.0657236	1.07422e-08	genic	1	N4bp1	N4bp1
chr1-130428559-130429058	Gained	0.0653395	1.37263e-08	intergenic	1	Cd55b	Cd55b
chr1-131286844-131287343	Gained	0.0651466	1.5722e-08	genic	1	Ikbke	Ikbke
chr18-61074529-61075028	Gained	0.0650964	1.61408e-08	genic	6	Hmgxb3;Slc6a7;Csf1r;Cdx1;Pdgfrb;Arsi	Hmgxb3
chr5-64886998-64887497	Gained	0.0646521	2.18645e-08	intergenic	2	Tlr1;Tlr6	Tlr1
chr19-6299406-6299905	Gained	0.0641196	3.12748e-08	genic	4	Cdc42bpg;Ehd1;Men1;Map4k2	Cdc42bpg
chr17-50504002-50504501	Gained	0.0640555	3.19275e-08	intergenic	1	Plcl2	Plcl2
chr6-28864500-28864999	Gained	0.0639669	3.35854e-08	genic	1	Lrrc4	Lrrc4
chr11-89020776-89021275	Gained	0.0639289	3.41441e-08	intergenic	6	Trim25;Coil;Dgke;Gm525;Msi2;Scpep1	Trim25
chr11-86624205-86624704	Gained	0.0638169	3.5966e-08	genic	2	Rps6kb1;Tubd1	Rps6kb1
chr3-79173085-79173584	Gained	0.0637625	3.67947e-08	genic	1	Gm17359	Gm17359
chr7-19844696-19845195	Gained	0.0636531	3.95444e-08	intergenic	2	Gm19345;Bcl3	Gm19345
chr1-58722228-58722727	Gained	0.0632307	5.11625e-08	genic	1	Cflar	Cflar
chr5-120517398-120517897	Gained	0.0628431	6.45875e-08	genic	10	Slc8b1;Plbd2;Tpcn1;Iqcd;Cfap73;Ddx54;Rita1;Sds;Sdsl;Oas2	Slc8b1
chr2-92379748-92380247	Gained	0.0625925	7.31645e-08	genic	1	1700029I15Rik	1700029I15Rik
chr5-95918357-95918856	Gained	0.062556	7.45352e-08	intergenic	1	Cxcl13	Cxcl13
chr3-142618621-142619120	Gained	0.0624821	7.80553e-08	genic	1	Gbp2	Gbp2
chr19-41321052-41321551	Gained	0.0624612	7.86159e-08	genic	3	Pik3ap1;Lcor;Tm9sf3	Pik3ap1
chr4-83269547-83270046	Gained	0.0623306	8.3803e-08	genic	2	Snapc3;Ttc39b	Snapc3
chr2-28539909-28540408	Gained	0.0622801	8.62856e-08	genic	5	Ralgds;Cel;Gbgt1;Gtf3c5;Gfi1b	Ralgds
chr4-99163490-99163989	Gained	0.0621843	9.15892e-08	intergenic	1	Dock7	Dock7
chr8-107291049-107291548	Gained	0.0619182	1.09878e-07	intergenic	1	Nfat5	Nfat5
chr12-104186025-104186524	Gained	0.0618194	1.17189e-07	intergenic	8	Serpina3f;Serpina3c;Serpina3k;Serpina3m;Serpina3n;Serpina5;Serpina3g;Serpina3i	Serpina3f
chr14-54442210-54442709	Gained	0.0616422	1.30348e-07	genic	1	Mmp14	Mmp14
chr8-11458470-11458969	Gained	0.0615847	1.33785e-07	genic	1	Rab20	Rab20
chr3-142597527-142598026	Gained	0.0615817	1.33785e-07	genic	1	Gbp2b	Gbp2b
chr15-100049570-100050069	Gained	0.0614984	1.37925e-07	genic	1	Dip2b	Dip2b
chr19-55232075-55232574	Gained	0.0614778	1.37925e-07	genic	7	Gucy2g;Acsl5;Vti1a;Zdhhc6;Gpam;Habp2;Vwa2	Gucy2g
chr6-71193195-71193694	Gained	0.0608226	2.09128e-07	intergenic	1	Fabp1	Fabp1
chr2-44956145-44956644	Gained	0.0607975	2.10141e-07	intergenic	1	Gtdc1	Gtdc1
chr7-126625339-126625838	Gained	0.0606639	2.28273e-07	genic	4	Nupr1;Cln3;Il27;Apobr	Nupr1
chr6-86772582-86773081	Gained	0.0601907	3.09944e-07	genic	1	Anxa4	Anxa4
chr12-113124708-113125207	Gained	0.0601235	3.21089e-07	genic	6	Crip2;Mta1;Crip1;Tedc1;Tmem121;Aspg	Crip2
chr3-51195268-51195767	Gained	0.059843	3.86873e-07	intergenic	2	Noct;Cog6	Noct
chr11-101965501-101966000	Gained	0.0595698	4.5872e-07	genic	1	Sost	Sost
chr3-95293464-95293963	Gained	0.0595673	4.5872e-07	genic	5	Anxa9;Prune1;Mindy1;Cers2;Bnipl	Anxa9
chr17-14826633-14827132	Gained	0.0594719	4.87639e-07	genic	1	Thbs2	Thbs2
chr19-21472315-21472814	Gained	0.0594451	4.9397e-07	genic	1	Gda	Gda
chr2-167753738-167754237	Gained	0.0594239	4.98441e-07	intergenic	2	Cebpb;Tmem189	Cebpb
chr15-103370329-103370828	Gained	0.0592834	5.43671e-07	intergenic	4	Itga5;Zfp385a;Gtsf1;Nckap1l	Itga5
chr17-27547147-27547646	Gained	0.0592492	5.53646e-07	intergenic	1	Hmga1	Hmga1
chr10-118810962-118811461	Gained	0.0592231	5.57455e-07	intergenic	1	Dyrk2	Dyrk2
chr11-113766099-113766598	Gained	0.0589672	6.48115e-07	intergenic	2	Cdc42ep4;Cpsf4l	Cdc42ep4
chr13-75794154-75794653	Gained	0.0588154	6.97217e-07	intergenic	1	Ell2	Ell2
chr17-17884714-17885213	Gained	0.0588041	6.98956e-07	intergenic	3	Fpr1;Fpr2;Fpr3	Fpr1
chr10-68735556-68736055	Gained	0.0586239	7.79624e-07	genic	2	Tmem26;Cabcoco1	Tmem26
chrX-169978651-169979150	Gained	0.0584264	8.79909e-07	genic	1	Asmt	Asmt
chr1-74381369-74381868	Gained	0.0584181	8.80449e-07	genic	5	Slc11a1;Catip;Ctdsp1;Tmbim1;Vil1	Slc11a1
chr7-122010346-122010845	Gained	0.058392	8.8791e-07	genic	1	Gga2	Gga2
chr14-118691772-118692271	Gained	0.0581675	9.90884e-07	genic	1	Abcc4	Abcc4
chr12-16875216-16875715	Gained	0.058167	9.90884e-07	intergenic	3	Rock2;Greb1;E2f6	Rock2
chr1-191849376-191849875	Gained	0.0579316	1.13442e-06	intergenic	2	Nek2;Slc30a1	Nek2
chr18-12131180-12131679	Gained	0.0578207	1.19829e-06	genic	2	Riok3;Tmem241	Riok3
chr17-17900607-17901106	Gained	0.0576018	1.36608e-06	genic	5	Has1;Fpr3;Fpr2;Spaca6;Fpr1	Has1
chr11-83540873-83541372	Gained	0.0574966	1.43096e-06	intergenic	2	Ccl5;Heatr9	Ccl5
chr11-72537999-72538498	Gained	0.0573623	1.55807e-06	genic	7	Spns3;Ggt6;Mybbp1a;Spns2;Smtnl2;Zzef1;Cyb5d2	Spns3
chr2-117299716-117300215	Gained	0.0571838	1.73536e-06	genic	2	Fam98b;Rasgrp1	Fam98b
chr9-40321317-40321816	Gained	0.0570934	1.80544e-06	genic	4	Scn3b;Zfp202;Vwa5a;Tbrg1	Scn3b
chr7-19276778-19277277	Gained	0.0569486	1.95749e-06	genic	3	Vasp;Ppm1n;Rtn2	Vasp
chr1-136142592-136143091	Gained	0.056895	2.02098e-06	genic	9	Kif21b;Mroh3;Inava;Ascl5;Aspm;Tmem9;Gpr25;Kif14;Camsap2	Kif21b
chr4-132334670-132335169	Gained	0.0568638	2.05526e-06	genic	1	Trnau1ap	Trnau1ap
chr13-52636055-52636554	Gained	0.0568512	2.06424e-06	genic	1	Diras2	Diras2
chr2-118512809-118513308	Gained	0.0568308	2.08405e-06	intergenic	1	Bmf	Bmf
chr2-129572426-129572925	Gained	0.0564752	2.51826e-06	intergenic	2	Sirpa;F830045P16Rik	Sirpa
chr18-61451731-61452230	Gained	0.056454	2.52693e-06	intergenic	1	Ppargc1b	Ppargc1b
chr10-86989691-86990190	Gained	0.056407	2.56774e-06	genic	1	Stab2	Stab2
chr6-124723521-124724020	Gained	0.0563945	2.57294e-06	genic	4	Ptpn6;Phb2;Emg1;Grcc10	Ptpn6
chr17-56883654-56884153	Gained	0.0563678	2.59329e-06	genic	2	Acsbg3;Acsbg2	Acsbg3
chr11-80177104-80177603	Gained	0.0563639	2.59329e-06	genic	6	Rnf135;Adap2;Tefm;Rhot1;Atad5;Crlf3	Rnf135
chr19-6164106-6164605	Gained	0.0562422	2.78111e-06	genic	3	Majin;Arl2;Batf2	Majin
chr3-83875019-83875518	Gained	0.056217	2.81771e-06	intergenic	1	Tlr2	Tlr2
chr17-12134827-12135326	Gained	0.0561718	2.87192e-06	genic	1	Agpat4	Agpat4
chr9-22130396-22130895	Gained	0.0561192	2.96322e-06	genic	2	Acp5;Pigyl	Acp5
chr18-77946666-77947165	Gained	0.0560257	3.09663e-06	genic	1	Epg5	Epg5
chr11-82869929-82870428	Gained	0.0559494	3.2228e-06	genic	8	Rffl;Rad51d;Fndc8;Nle1;Cct6b;Zfp830;Lig3;Unc45b	Rffl
chr1-58723961-58724460	Gained	0.0558509	3.41584e-06	genic	2	Cflar;Flacc1	Cflar
chr2-91196635-91197134	Gained	0.0558444	3.41858e-06	genic	11	Nr1h3;Acp2;Madd;Ddb2;Mybpc3;Spi1;Arfgap2;Psmc3;Pacsin3;Slc39a13;Ambra1	Nr1h3
chr1-164080863-164081362	Gained	0.055641	3.88276e-06	genic	2	Sell;Selp	Sell
chr11-110430470-110430969	Gained	0.0556116	3.94489e-06	genic	1	Map2k6	Map2k6
chr15-100421135-100421634	Gained	0.0555703	4.03977e-06	genic	2	Slc11a2;Gm5475	Slc11a2
chr12-111430374-111430873	Gained	0.0555276	4.13238e-06	genic	4	Tnfaip2;Lbhd2;Exoc3l4;Gm266	Tnfaip2
chr9-108848142-108848641	Gained	0.0555254	4.13238e-06	genic	1	Slc26a6	Slc26a6
chr13-49198672-49199171	Gained	0.0554522	4.29186e-06	intergenic	3	Ninj1;Card19;Susd3	Ninj1
chr19-56774282-56774781	Gained	0.055303	4.66982e-06	intergenic	11	Adrb1;Dclre1a;Nhlrc2;Ccdc186;Casp7;Tdrd1;Slc18a2;Vwa2;Nrap;Plekhs1;Gfra1	Adrb1
chr5-110424077-110424576	Gained	0.0552223	4.87452e-06	genic	1	P2rx2	P2rx2
chr2-166699430-166699929	Gained	0.0552158	4.87905e-06	genic	1	Prex1	Prex1
chr6-123227447-123227946	Gained	0.0552069	4.88098e-06	intergenic	1	Clec4n	Clec4n
chr8-11452579-11453078	Gained	0.0551974	4.88969e-06	intergenic	2	Rab20;Naxd	Rab20
chr11-102425277-102425776	Gained	0.0551646	4.97947e-06	intergenic	4	Grn;Slc25a39;Fam171a2;Ubtf	Grn
chr4-72378950-72379449	Gained	0.0551359	5.05728e-06	intergenic	1	Tle1	Tle1
chr16-95708056-95708555	Gained	0.0550987	5.1648e-06	genic	1	Ets2	Ets2
chr10-127596636-127597135	Gained	0.055005	5.42102e-06	genic	3	Lrp1;Nxph4;Stat6	Lrp1
chr11-34010799-34011298	Gained	0.0549794	5.47437e-06	genic	3	Kcnip1;Lcp2;4930469K13Rik	Kcnip1
chr11-99164870-99165369	Gained	0.0549751	5.47437e-06	intergenic	1	Ccr7	Ccr7
chr18-66476254-66476753	Gained	0.0548489	5.85721e-06	intergenic	1	Pmaip1	Pmaip1
chr11-83534532-83535031	Gained	0.0547386	6.22051e-06	intergenic	2	Ccl5;Heatr9	Ccl5
chr1-130387156-130387655	Gained	0.0547349	6.22051e-06	intergenic	1	Cd55	Cd55
chr7-55911270-55911769	Gained	0.0547306	6.22051e-06	genic	6	Nipa2;Nipa1;Cyfip1;Herc2;Siglech;Tubgcp5	Nipa2
chr17-45752593-45753092	Gained	0.0546475	6.50477e-06	intergenic	2	1600014C23Rik;Vegfa	1600014C23Rik
chr11-117194346-117194845	Gained	0.0546323	6.5494e-06	intergenic	2	Septin9;Sdk2	Septin9
chr8-120109072-120109571	Gained	0.054593	6.68112e-06	genic	3	6430548M08Rik;Zdhhc7;Fam92b	6430548M08Rik
chr17-35210076-35210575	Gained	0.0545151	6.87775e-06	intergenic	8	Lta;Tnf;Gm16181;Ltb;Atp6v1g2;Lst1;Aif1;Nfkbil1	Lta
chr18-24245754-24246253	Gained	0.0545036	6.90841e-06	genic	3	Galnt1;Ino80c;2700062C07Rik	Galnt1
chr2-24335242-24335741	Gained	0.0544957	6.91951e-06	intergenic	1	Il1rn	Il1rn
chr2-61577528-61578027	Gained	0.0544868	6.92286e-06	intergenic	1	Tank	Tank
chr18-61481520-61482019	Gained	0.0543146	7.60298e-06	intergenic	2	Ppargc1b;Arhgef37	Ppargc1b
chr2-153168092-153168591	Gained	0.0542616	7.82206e-06	genic	1	Tm9sf4	Tm9sf4
chr11-70595553-70596052	Gained	0.0542546	7.83127e-06	genic	2	Mink1;4930544D05Rik	Mink1
chr18-36733412-36733911	Gained	0.0542422	7.83127e-06	intergenic	1	Cd14	Cd14
chr11-114679582-114680081	Gained	0.0542104	7.91139e-06	genic	3	Ttyh2;Rpl38;Dnaic2	Ttyh2
chr5-29948063-29948562	Gained	0.0542025	7.92185e-06	intergenic	6	Il6;Drc1;Garem2;3110082J24Rik;Tyms;Dnajb6	Il6
chr6-54954584-54955083	Gained	0.0541869	7.95753e-06	genic	1	Nod1	Nod1
chr3-87333856-87334355	Gained	0.0541737	8.00332e-06	intergenic	7	Fcrl1;Cd5l;Fcrl5;Fcrls;Etv3;Kirrel;ETV3L	Fcrl1
chr9-75630588-75631087	Gained	0.0540515	8.56167e-06	genic	2	Lysmd2;Tmod2	Lysmd2
chr13-54215674-54216173	Gained	0.0539475	9.10194e-06	genic	1	Hrh2	Hrh2
chr14-105288424-105288923	Gained	0.0539311	9.17286e-06	genic	4	Ndfip2;Rbm26;Spry2;Rnf219	Ndfip2
chr10-19007737-19008236	Gained	0.0539075	9.28752e-06	genic	1	Tnfaip3	Tnfaip3
chr8-70003000-70003499	Gained	0.0538751	9.41944e-06	intergenic	3	Gatad2a;Mau2;Sugp1	Gatad2a
chr2-27025423-27025922	Gained	0.0538728	9.41944e-06	genic	3	Slc2a6;Gm13398;Cacfd1	Slc2a6
chr15-13166435-13166934	Gained	0.0538452	9.5615e-06	genic	1	Cdh6	Cdh6
chr16-85152397-85152896	Gained	0.0537493	1.00578e-05	genic	1	App	App
chr5-148495021-148495520	Gained	0.0536537	1.055e-05	intergenic	2	Ubl3;Slc7a1	Ubl3
chr1-39578307-39578806	Gained	0.0536401	1.06139e-05	intergenic	2	Rnf149;Creg2	Rnf149
chr5-121400077-121400576	Gained	0.0535762	1.09972e-05	genic	1	Naa25	Naa25
chr4-102623991-102624490	Gained	0.0535066	1.14349e-05	intergenic	1	Pde4b	Pde4b
chr9-25508795-25509294	Gained	0.0534949	1.14907e-05	genic	3	Eepd1;Herpud2;Tbx20	Eepd1
chr5-92353508-92354007	Gained	0.0534572	1.17092e-05	genic	6	Cxcl10;Art3;Cxcl9;Sdad1;Naaa;Areg	Cxcl10
chr6-29264102-29264601	Gained	0.0534102	1.2002e-05	intergenic	2	Hilpda;Fam71f2	Hilpda
chr4-86690059-86690558	Gained	0.0533272	1.25228e-05	intergenic	7	Plin2;Haus6;Rraga;Dennd4c;Rps6;Acer2;Zdhhc21	Plin2
chr14-31596346-31596845	Gained	0.0532509	1.30758e-05	genic	5	Colq;Gm49387;Btd;Hacl1;Mettl6	Colq
chr10-19009244-19009743	Gained	0.0532403	1.31305e-05	genic	2	Tnfaip3;Perp	Tnfaip3
chr1-58719982-58720481	Gained	0.0532273	1.32058e-05	genic	1	Cflar	Cflar
chr1-195184679-195185178	Gained	0.0531778	1.35029e-05	intergenic	1	Cr2	Cr2
chr17-23966934-23967433	Gained	0.0529679	1.51009e-05	intergenic	17	Sbpl;Prss30;Prss22;Sbp;Dcpp1;Dcpp2;Dcpp3;Prss27;Prss21;Prss41;Prss32;Kctd5;Prss33;Flywch1;Elob;Srrm2;Flywch2	Sbpl
chr6-54952441-54952940	Gained	0.0529161	1.54508e-05	genic	2	Nod1;Ggct	Nod1
chr1-130417169-130417668	Gained	0.0529112	1.54619e-05	genic	1	Cd55b	Cd55b
chr11-107317694-107318193	Gained	0.0527693	1.65852e-05	genic	5	Pitpnc1;Psmd12;Nol11;Bptf;Helz	Pitpnc1
chr4-33282285-33282784	Gained	0.0527609	1.66336e-05	genic	1	Pnrc1	Pnrc1
chr11-117828079-117828578	Gained	0.0527516	1.66526e-05	genic	6	Afmid;Tk1;6030468B19Rik;Gm20708;Syngr2;Birc5	Afmid
chr11-95850732-95851231	Gained	0.0527304	1.67974e-05	intergenic	4	Gngt2;Abi3;Phospho1;B4galnt2	Gngt2
chr4-6383360-6383859	Gained	0.0527106	1.69636e-05	genic	4	Sdcbp;Nsmaf;Ubxn2b;Impad1	Sdcbp
chr11-101971989-101972488	Gained	0.0526971	1.69636e-05	genic	3	Sost;Cfap97d1;Dusp3	Sost
chr17-44100811-44101310	Gained	0.0526926	1.69636e-05	genic	3	Enpp4;Enpp5;Clic5	Enpp4
chr3-121630591-121631090	Gained	0.0526644	1.71866e-05	intergenic	3	F3;4930432M17Rik;Slc44a3	F3
chr18-89149001-89149500	Gained	0.0524937	1.89472e-05	intergenic	1	Cd226	Cd226
chr11-68457999-68458498	Gained	0.0524586	1.92367e-05	genic	4	Pik3r5;Mfsd6l;Ntn1;Pik3r6	Pik3r5
chr10-10456902-10457401	Gained	0.0524517	1.92446e-05	genic	4	Adgb;Rab32;Stxbp5;Epm2a	Adgb
chr11-101981733-101982232	Gained	0.0524079	1.96774e-05	genic	4	Cfap97d1;Dusp3;Sost;Cd300lg	Cfap97d1
chr4-9630400-9630899	Gained	0.0523452	2.02967e-05	genic	1	Asph	Asph
chr12-12225620-12226119	Gained	0.0523397	2.03052e-05	intergenic	1	Fam49a	Fam49a
chr11-34053332-34053831	Gained	0.052245	2.13478e-05	genic	3	Lcp2;Kcnip1;4930469K13Rik	Lcp2
chr2-126933936-126934435	Gained	0.0522087	2.16961e-05	intergenic	3	Sppl2a;Ap4e1;Trpm7	Sppl2a
chr1-37012901-37013400	Gained	0.0521181	2.27975e-05	intergenic	1	Vwa3b	Vwa3b
chr10-120165777-120166276	Gained	0.0520444	2.376e-05	genic	2	Tmbim4;Irak3	Tmbim4
chr1-164074558-164075057	Gained	0.0518913	2.58946e-05	genic	2	Sell;Selp	Sell
chr10-88441085-88441584	Gained	0.0517718	2.7464e-05	genic	3	Gnptab;Dram1;Chpt1	Gnptab
chr13-12412062-12412561	Gained	0.0517517	2.76912e-05	genic	7	Heatr1;Lgals8;Edaradd;Actn2;Ero1lb;Mtr;Ryr2	Heatr1
chr17-43570067-43570566	Gained	0.0517009	2.845e-05	genic	5	Pla2g7;Ankrd66;Tdrd6;Slc25a27;Cyp39a1	Pla2g7
chr5-99380062-99380561	Gained	0.0516973	2.84552e-05	genic	1	Rasgef1b	Rasgef1b
chr16-20401536-20402035	Gained	0.0516866	2.85836e-05	genic	1	Abcc5	Abcc5
chr2-153274844-153275343	Gained	0.0515722	3.00721e-05	intergenic	1	Kif3b	Kif3b
chr14-65890527-65891026	Gained	0.0514995	3.12219e-05	intergenic	2	Clu;Scara3	Clu
chr15-99259768-99260267	Gained	0.0514873	3.13296e-05	intergenic	8	Mcrs1;Kcnh3;Prpf40b;Fam186b;Dnajc22;Fmnl3;C1ql4;Bcdin3d	Mcrs1
chr10-117860795-117861294	Gained	0.0514288	3.21489e-05	intergenic	3	Rap1b;Nup107;Slc35e3	Rap1b
chr13-43765078-43765577	Gained	0.0514196	3.2267e-05	intergenic	1	Cd83	Cd83
chr2-132169064-132169563	Gained	0.051398	3.26306e-05	intergenic	3	Slc23a2;Tmem230;Prnd	Slc23a2
chr11-83063665-83064164	Gained	0.0513338	3.36054e-05	intergenic	2	Slfn2;Slfn8	Slfn2
chr6-145307162-145307661	Gained	0.051297	3.41019e-05	intergenic	6	Sox5;Kras;Casc1;Etfrf1;Bcat1;Lrmp	Sox5
chr2-153111216-153111715	Gained	0.05129	3.41819e-05	genic	1	Hck	Hck
chr10-59237593-59238092	Gained	0.0512855	3.41826e-05	intergenic	2	Sowahc;Septin10	Sowahc
chr5-95913953-95914452	Gained	0.0512773	3.42119e-05	intergenic	1	Cxcl13	Cxcl13
chr2-167058160-167058659	Gained	0.0512759	3.42119e-05	genic	1	Znfx1	Znfx1
chr11-114897969-114898468	Gained	0.0512555	3.45724e-05	genic	9	Cd300a;Cd300ld;Cd300lb;Cd300e;Gprc5c;Cd300c;Gpr142;Btbd17;Cd300ld3	Cd300a
chr5-29730805-29731304	Gained	0.0512312	3.49545e-05	intergenic	1	Dnajb6	Dnajb6
chr11-11540515-11541014	Gained	0.0511768	3.59578e-05	intergenic	1	Cobl	Cobl
chr1-91251198-91251697	Gained	0.0511754	3.59578e-05	genic	6	Ube2f;Scly;Ramp1;Espnl;Rbm44;Erfe	Ube2f
chr9-118662368-118662867	Gained	0.0511446	3.65682e-05	genic	1	Itga9	Itga9
chr5-122704485-122704984	Gained	0.0511356	3.66996e-05	intergenic	2	P2rx4;P2rx7	P2rx4
chr9-44570897-44571396	Gained	0.0510519	3.81795e-05	intergenic	2	Cxcr5;Ddx6	Cxcr5
chr5-95944992-95945491	Gained	0.0510078	3.90697e-05	intergenic	1	Cxcl13	Cxcl13
chr7-125607749-125608248	Gained	0.0509666	3.99102e-05	genic	1	Il21r	Il21r
chr6-90713038-90713537	Gained	0.0509312	4.05426e-05	genic	3	Slc41a3;Prickle2;Aldh1l1	Slc41a3
chr1-128721927-128722426	Gained	0.0508986	4.12066e-05	intergenic	2	Cxcr4;Dars	Cxcr4
chr6-7737746-7738245	Gained	0.0508794	4.15232e-05	intergenic	1	Asns	Asns
chr17-34934664-34935163	Gained	0.0508768	4.15232e-05	genic	1	Neu1	Neu1
chr7-4239001-4239500	Gained	0.0508592	4.183e-05	genic	9	Lilra5;Gm15448;Leng9;Leng8;Cdc42ep5;Ttyh1;Rdh13;Tnni3;Lilra6	Lilra5
chr12-16870739-16871238	Gained	0.0507922	4.32297e-05	intergenic	2	Rock2;E2f6	Rock2
chr4-119125407-119125906	Gained	0.0506702	4.57063e-05	genic	2	Slc2a1;Ermap	Slc2a1
chr1-191281065-191281564	Gained	0.0506359	4.63129e-05	intergenic	4	Atf3;Fam71a;Tatdn3;Nsl1	Atf3
chr3-7755398-7755897	Gained	0.050624	4.63977e-05	intergenic	1	Hnf4g	Hnf4g
chr12-25213647-25214146	Gained	0.05061	4.65452e-05	intergenic	1	Id2	Id2
chr5-148483258-148483757	Gained	0.0505442	4.81124e-05	intergenic	1	Ubl3	Ubl3
chr11-87030742-87031241	Gained	0.0505021	4.90906e-05	intergenic	1	Gdpd1	Gdpd1
chr17-49018691-49019190	Gained	0.0504496	5.03734e-05	genic	1	Lrfn2	Lrfn2
chr11-53763757-53764256	Gained	0.050446	5.03734e-05	intergenic	13	Irf1;Gm12216;Rad50;Fam114a2;Mfap3;Slc22a5;Ifi47;Slc22a21;Septin8;Il4;Zfp454;Uqcrq;Gdf9	Irf1
chr4-33285357-33285856	Gained	0.0504354	5.04871e-05	genic	1	Pnrc1	Pnrc1
chr8-84202368-84202867	Gained	0.0504269	5.05411e-05	intergenic	1	Nanos3	Nanos3
chr11-103418414-103418913	Gained	0.0504254	5.05411e-05	intergenic	2	Plekhm1;Arhgap27	Plekhm1
chr2-152806038-152806537	Gained	0.0503965	5.09859e-05	genic	6	Bcl2l1;Mcts2;Cox4i2;Id1;Tpx2;H13	Bcl2l1
chr6-4000622-4001121	Gained	0.0503694	5.1646e-05	intergenic	2	Gng11;Tfpi2	Gng11
chr1-4867485-4867984	Gained	0.050345	5.22333e-05	genic	1	Tcea1	Tcea1
chr18-61394688-61395187	Gained	0.0503218	5.26982e-05	genic	1	Ppargc1b	Ppargc1b
chr6-84027529-84028028	Gained	0.0503031	5.32032e-05	genic	1	Dysf	Dysf
chr17-12755010-12755509	Gained	0.0502763	5.39766e-05	genic	4	Igf2r;Slc22a1;Agpat4;Plg	Igf2r
chr15-6411218-6411717	Gained	0.0502051	5.58595e-05	genic	2	C9;Dab2	C9
chr17-67304687-67305186	Gained	0.0501646	5.70412e-05	genic	1	Ptprm	Ptprm
chr16-85133366-85133865	Gained	0.0501562	5.7236e-05	genic	2	Ncam2;App	Ncam2
chr2-129319753-129320252	Gained	0.0501349	5.77773e-05	intergenic	1	Ckap2l	Ckap2l
chr2-126607448-126607947	Gained	0.050121	5.80715e-05	genic	1	Hdc	Hdc
chr19-55256130-55256629	Gained	0.0500527	5.99479e-05	genic	1	Acsl5	Acsl5
chr6-122654117-122654616	Gained	0.0500481	5.99684e-05	intergenic	5	Dppa3;Apobec1;Gdf3;C3ar1;Aicda	Dppa3
chr12-111159816-111160315	Gained	0.0499802	6.18898e-05	genic	2	Traf3;4930595D18Rik	Traf3
chr7-101383660-101384159	Gained	0.0499073	6.41794e-05	genic	3	Gm45837;Stard10;Arap1	Gm45837
chr1-16670990-16671489	Gained	0.049853	6.59696e-05	genic	2	Tmem70;Ly96	Tmem70
chr18-5806307-5806806	Gained	0.0498351	6.64638e-05	intergenic	1	Zeb1	Zeb1
chr12-32306286-32306785	Gained	0.0497888	6.82077e-05	intergenic	1	Ccdc71l	Ccdc71l
chr17-70851528-70852027	Gained	0.0497107	7.05545e-05	genic	2	Tgif1;Myl12b	Tgif1
chr17-27826746-27827245	Gained	0.049684	7.13932e-05	intergenic	2	Ilrun;Snrpc	Ilrun
chr2-124684482-124684981	Gained	0.0496763	7.15191e-05	intergenic	3	Cep152;Dut;Myef2	Cep152
chr15-84235552-84236051	Gained	0.0496119	7.35507e-05	genic	9	Parvb;Samm50;Parvg;Pnpla3;Shisal1;Sult4a1;Pnpla5;Arhgap8;Rtl6	Parvb
chr2-84793830-84794329	Gained	0.0495858	7.45833e-05	intergenic	1	Ube2l6	Ube2l6
chr2-93214107-93214606	Gained	0.0495604	7.55918e-05	genic	1	Trp53i11	Trp53i11
chr5-90694356-90694855	Gained	0.0495333	7.66967e-05	intergenic	2	Pf4;Ppbp	Pf4
chr8-66494305-66494804	Gained	0.0495296	7.67464e-05	intergenic	1	Tma16	Tma16
chr9-40320806-40321305	Gained	0.0495229	7.69345e-05	genic	1	Scn3b	Scn3b
chr17-43538673-43539172	Gained	0.049507	7.74268e-05	genic	3	Ankrd66;Tdrd6;Pla2g7	Ankrd66
chr4-102624876-102625375	Gained	0.0494732	7.87488e-05	intergenic	4	Pde4b;Tctex1d1;4921539E11Rik;Sgip1	Pde4b
chr15-38644299-38644798	Gained	0.0494242	8.02055e-05	intergenic	1	Atp6v1c1	Atp6v1c1
chr2-28591376-28591875	Gained	0.04942	8.02055e-05	intergenic	1	Gtf3c5	Gtf3c5
chr12-40584650-40585149	Gained	0.0493242	8.35842e-05	genic	3	Zfp277;Dock4;Ifrd1	Zfp277
chr12-12278299-12278798	Gained	0.0493127	8.40292e-05	genic	2	Fam49a;Rad51ap2	Fam49a
chr1-53741956-53742455	Gained	0.0492511	8.67443e-05	intergenic	1	Dnah7a	Dnah7a
chr4-132567196-132567695	Gained	0.0491576	9.03804e-05	genic	1	Ptafr	Ptafr
chr11-60769288-60769787	Gained	0.0491566	9.03804e-05	genic	5	Top3a;Smcr8;Mief2;Flii;Llgl1	Top3a
chr14-54768205-54768704	Gained	0.0490902	9.27675e-05	genic	2	Slc7a8;Cebpe	Slc7a8
chr13-20784128-20784627	Gained	0.0490466	9.46725e-05	intergenic	1	Aoah	Aoah
chr12-84751157-84751656	Gained	0.0489322	9.88089e-05	intergenic	1	Syndig1l	Syndig1l
chr7-43614133-43614632	Gained	0.0488774	0.00010174	genic	2	Zfp819;Ceacam18	Zfp819
chr16-14352498-14352997	Gained	0.048863	0.00010246	intergenic	3	Abcc1;Fopnl;Myh11	Abcc1
chr7-43669300-43669799	Gained	0.0488459	0.000103344	intergenic	4	Ctu1;Siglece;Zfp819;Zfp719	Ctu1
chr7-31110937-31111436	Gained	0.0488317	0.000103828	genic	2	Hpn;Scn1b	Hpn
chr14-63128260-63128759	Gained	0.0488308	0.000103828	genic	1	Ctsb	Ctsb
chr3-59206265-59206764	Gained	0.0487922	0.000105634	genic	3	P2ry13;Igsf10;P2ry12	P2ry13
chr11-102424602-102425101	Gained	0.0487559	0.000107578	intergenic	1	Grn	Grn
chr18-20784632-20785131	Gained	0.0487466	0.000108018	intergenic	1	B4galt6	B4galt6
chr3-83862894-83863393	Gained	0.0487217	0.000109443	intergenic	6	Tlr2;Mnd1;Asic5;Tdo2;ETV3L;Tmem131l	Tlr2
chr14-20842533-20843032	Gained	0.0487068	0.000110248	genic	1	Plau	Plau
chr12-84275203-84275702	Gained	0.0486935	0.000110865	intergenic	3	Ptgr2;Pnma1;Zfp410	Ptgr2
chr11-97659311-97659810	Gained	0.0486846	0.000111231	intergenic	6	Mllt6;Cisd3;Pcgf2;Psmb3;Epop;Pip4k2b	Mllt6
chr1-58725758-58726257	Gained	0.0486614	0.000112159	genic	1	Cflar	Cflar
chr17-13009793-13010292	Gained	0.0486611	0.000112159	genic	1	Sod2	Sod2
chr15-4024555-4025054	Gained	0.0486514	0.000112641	intergenic	2	Oxct1;AW549877	Oxct1
chr2-164866813-164867312	Gained	0.0486403	0.00011292	intergenic	13	Pltp;Pcif1;Neurl2;Ctsa;Zfp335;Spata25;Zswim3;Wfdc13;Zswim1;Acot8;Wfdc10;Wfdc9;Mmp9	Pltp
chr1-162563160-162563659	Gained	0.0486273	0.000113627	intergenic	2	Vamp4;Eef1aknmt	Vamp4
chr1-91080223-91080722	Gained	0.0486145	0.000114319	genic	5	Rbm44;Mlph;Lrrfip1;Rab17;Espnl	Rbm44
chr6-73240001-73240500	Gained	0.0485858	0.00011578	intergenic	2	Suclg1;Dnah6	Suclg1
chr7-127850746-127851245	Gained	0.048575	0.000116351	intergenic	2	Stx1b;Stx4a	Stx1b
chr13-43768717-43769216	Gained	0.0485295	0.000118915	intergenic	1	Cd83	Cd83
chr6-52159981-52160480	Gained	0.0485269	0.000118915	intergenic	10	Hoxa2;Hoxa1;Hoxa4;Hoxa5;Hoxa6;Gm28308;Hoxa3;Tril;Hoxa9;Hoxa7	Hoxa2
chr3-83885081-83885580	Gained	0.0485121	0.000119653	intergenic	1	Tlr2	Tlr2
chr4-116672653-116673152	Gained	0.048509	0.000119653	intergenic	7	Prdx1;Akr1a1;Mmachc;Ccdc163;Nasp;Tesk2;Ccdc17	Prdx1
chr11-100757477-100757976	Gained	0.0485064	0.000119653	genic	1	Kcnh4	Kcnh4
chr7-128321022-128321521	Gained	0.0485016	0.000119679	intergenic	1	BC017158	BC017158
chr13-113486926-113487425	Gained	0.0484947	0.000119849	intergenic	1	Snx18	Snx18
chr8-11460787-11461286	Gained	0.0484777	0.000120718	genic	2	Rab20;Naxd	Rab20
chr7-80426243-80426742	Gained	0.0484739	0.000120832	intergenic	4	Furin;Blm;Fes;Man2a2	Furin
chr3-88746130-88746629	Gained	0.0484638	0.000121073	genic	1	Syt11	Syt11
chr10-99181382-99181881	Gained	0.0484574	0.000121213	genic	5	Dusp6;Tmtc3;Cep290;Galnt4;Poc1b	Dusp6
chr19-29487934-29488433	Gained	0.0484545	0.000121261	intergenic	1	Pdcd1lg2	Pdcd1lg2
chr7-19817261-19817760	Gained	0.04844	0.000121971	genic	5	Bcl3;Gm19345;Cblc;Ceacam16;Ceacam19	Bcl3
chr4-116177032-116177531	Gained	0.0484304	0.000122427	genic	5	Gm49337;1700042G07Rik;Tspan1;Lurap1;Pik3r3	Gm49337
chr3-106553294-106553793	Gained	0.0484291	0.000122427	genic	3	Cept1;Dram2;Dennd2d	Cept1
chr13-52035648-52036147	Gained	0.0483696	0.000126383	intergenic	1	Gadd45g	Gadd45g
chr9-63737944-63738443	Gained	0.0483566	0.000127179	genic	1	Smad3	Smad3
chr9-63384584-63385083	Gained	0.0483017	0.000130443	intergenic	2	Map2k5;2300009A05Rik	Map2k5
chr6-124901006-124901505	Gained	0.0482805	0.000131881	intergenic	6	Lag3;Cd4;Ptms;Gpr162;Mlf2;P3h3	Lag3
chr10-68241084-68241583	Gained	0.0482747	0.000132159	genic	5	Arid5b;Tmem26;Rtkn2;Cabcoco1;Cdk1	Arid5b
chr13-116972154-116972653	Gained	0.0482548	0.000133511	genic	1	Parp8	Parp8
chr8-11457925-11458424	Gained	0.0482386	0.000134429	genic	1	Rab20	Rab20
chr8-106499846-106500345	Gained	0.0482364	0.000134429	intergenic	2	Cdh3;Zfp90	Cdh3
chr8-113656032-113656531	Gained	0.048183	0.000136915	intergenic	6	Syce1l;Mon1b;Nudt7;Terf2ip;Kars;Dynlrb2	Syce1l
chr16-3723181-3723680	Gained	0.0481777	0.000136993	intergenic	2	Mefv;Zfp263	Mefv
chr5-139017613-139018112	Gained	0.0481352	0.000139192	genic	1	Pdgfa	Pdgfa
chr19-28917747-28918246	Gained	0.048122	0.000139909	genic	3	Slc1a1;Plpp6;4430402I18Rik	Slc1a1
chr1-153803458-153803957	Gained	0.0479947	0.000149377	genic	2	Rnasel;Rgs16	Rnasel
chr13-89888970-89889469	Gained	0.047993	0.000149377	genic	4	Xrcc4;Tmem167;Vcan;Hapln1	Xrcc4
chr7-88271404-88271903	Gained	0.0479834	0.000149662	intergenic	1	Ctsc	Ctsc
chr2-13538131-13538630	Gained	0.0479551	0.000151767	genic	4	Trdmt1;Vim;Rsu1;St8sia6	Trdmt1
chr3-27269971-27270470	Gained	0.0479355	0.00015309	genic	2	Tnfsf10;Ect2	Tnfsf10
chr5-99375670-99376169	Gained	0.0479081	0.000154583	genic	1	Cfap299	Cfap299
chr1-164075139-164075638	Gained	0.0478738	0.000156758	genic	2	Sell;Selp	Sell
chr15-10876250-10876749	Gained	0.0478571	0.000157903	intergenic	10	Rad1;Brix1;Rai14;Amacr;Dnajc21;Agxt2;Adamts12;Il7r;6030458C11Rik;Drosha	Rad1
chr6-29245644-29246143	Gained	0.0478411	0.000158923	intergenic	4	Hilpda;Fam71f2;Impdh1;Prrt4	Hilpda
chr1-74775717-74776216	Gained	0.0477803	0.000163606	genic	1	Wnt6	Wnt6
chr19-10841635-10842134	Gained	0.0477721	0.000164146	genic	13	Slc15a3;Cd6;Tmem132a;Tmem109;Pga5;Vps37c;Prpf19;Cd5;Ccdc86;Ptgdr2;Ms4a10;Zp1;Ms4a15	Slc15a3
chr8-80952141-80952640	Gained	0.0477664	0.000164391	intergenic	1	Gab1	Gab1
chr14-66230856-66231355	Gained	0.0477654	0.000164391	genic	1	Ptk2b	Ptk2b
chr3-51475629-51476128	Gained	0.0477602	0.000164693	genic	1	Rab33b	Rab33b
chr13-12408593-12409092	Gained	0.0477377	0.000166624	genic	6	Heatr1;Lgals8;Actn2;Edaradd;Ero1lb;Mtr	Heatr1
chr11-31712922-31713421	Gained	0.0476784	0.000171942	intergenic	1	Bod1	Bod1
chr5-34534906-34535405	Gained	0.047655	0.000173651	genic	3	Sh3bp2;Tnip2;Add1	Sh3bp2
chr11-82100114-82100613	Gained	0.047636	0.000174927	intergenic	2	Ccl12;Ccl8	Ccl12
chr6-114293238-114293737	Gained	0.047624	0.000175929	genic	1	Slc6a1	Slc6a1
chr11-83544200-83544699	Gained	0.0476182	0.000176307	intergenic	2	Ccl5;Heatr9	Ccl5
chr10-17772405-17772904	Gained	0.047568	0.000179383	intergenic	2	Txlnb;Ect2l	Txlnb
chr11-115630953-115631452	Gained	0.0475596	0.000179545	intergenic	1	Slc25a19	Slc25a19
chr5-112265493-112265992	Gained	0.047559	0.000179545	genic	8	Crybb1;Cryba4;Tpst2;Hps4;Srrd;Tfip11;Gm6583;Asphd2	Crybb1
chr11-50108709-50109208	Gained	0.047523	0.000182333	genic	2	Tbc1d9b;Rnf130	Tbc1d9b
chr11-118145588-118146087	Gained	0.0474969	0.000184844	genic	1	Dnah17	Dnah17
chr14-103012465-103012964	Gained	0.0474729	0.000186752	intergenic	1	Acod1	Acod1
chr11-68474474-68474973	Gained	0.0474627	0.000187017	genic	2	Pik3r5;Mfsd6l	Pik3r5
chr18-62058919-62059418	Gained	0.0474606	0.000187017	intergenic	1	Adrb2	Adrb2
chr19-29384815-29385314	Gained	0.0474551	0.000187385	genic	1	Pdcd1lg2	Pdcd1lg2
chr17-71164865-71165364	Gained	0.0474528	0.000187422	intergenic	1	Lpin2	Lpin2
chr6-33969166-33969665	Gained	0.0474117	0.000191628	genic	1	Lrguk	Lrguk
chr2-84961223-84961722	Gained	0.0474016	0.000192083	intergenic	2	Prg3;Slc43a3	Prg3
chr1-180956971-180957470	Gained	0.0473685	0.000195203	genic	7	Tmem63a;Lefty1;Pycr2;Lefty2;Ephx1;Fbxo28;Acbd3	Tmem63a
chr2-130730631-130731130	Gained	0.0473673	0.000195203	genic	6	Slc4a11;Fastkd5;Ubox5;Lzts3;Ddrgk1;Itpa	Slc4a11
chr7-80830302-80830801	Gained	0.0473294	0.000198771	intergenic	3	Iqgap1;Zscan2;Mfge8	Iqgap1
chr4-62282446-62282945	Gained	0.0473251	0.000199041	genic	1	Zfp37	Zfp37
chr1-37491616-37492115	Gained	0.0473163	0.000199821	genic	3	Mgat4a;Unc50;Coa5	Mgat4a
chr3-19953780-19954279	Gained	0.0473101	0.00020013	intergenic	1	Cp	Cp
chr11-54965149-54965648	Gained	0.0473077	0.00020013	intergenic	1	Tnip1	Tnip1
chr11-46077638-46078137	Gained	0.0472376	0.000206628	genic	2	Adam19;Gm12166	Adam19
chr11-70467692-70468191	Gained	0.0471919	0.00020998	intergenic	4	Cxcl16;Zmynd15;Med11;Tm4sf5	Cxcl16
chr4-125145067-125145566	Gained	0.0471855	0.000210513	intergenic	1	Zc3h12a	Zc3h12a
chr2-153198374-153198873	Gained	0.0471805	0.000210668	genic	1	Tspyl3	Tspyl3
chr13-18800281-18800780	Gained	0.0471306	0.000215967	genic	1	Vps41	Vps41
chr2-93458690-93459189	Gained	0.0471281	0.000216045	genic	2	Cd82;Ext2	Cd82
chr7-123322466-123322965	Gained	0.0471235	0.000216375	genic	2	Lcmt1;Arhgap17	Lcmt1
chr1-191877876-191878375	Gained	0.0471205	0.000216505	intergenic	2	Slc30a1;Nek2	Slc30a1
chr11-120041647-120042146	Gained	0.0471003	0.000218286	genic	9	Aatk;Ndufaf8;Tepsin;Cep131;Bahcc1;Slc38a10;Baiap2;Rptor;Chmp6	Aatk
chr11-34030422-34030921	Gained	0.0470861	0.000219109	genic	1	Lcp2	Lcp2
chr1-131015278-131015777	Gained	0.0470805	0.000219567	intergenic	1	Il10	Il10
chr12-40554918-40555417	Gained	0.0470657	0.000220642	genic	1	Stxbp6	Stxbp6
chr6-72549155-72549654	Gained	0.0470635	0.000220642	genic	4	Capg;Sh2d6;Elmod3;Retsat	Capg
chrX-7312403-7312902	Gained	0.0470606	0.000220642	genic	1	Clcn5	Clcn5
chr7-129525937-129526436	Gained	0.0470469	0.00022179	intergenic	1	Wdr11	Wdr11
chr10-20771983-20772482	Gained	0.0470458	0.00022179	intergenic	1	Pde7b	Pde7b
chr17-35813088-35813587	Gained	0.0470298	0.000223562	intergenic	2	Ier3;Flot1	Ier3
chr12-112866529-112867028	Gained	0.0470171	0.000224933	genic	1	Gpr132	Gpr132
chr12-85532391-85532890	Gained	0.0469775	0.000228798	intergenic	1	Jdp2	Jdp2
chr15-86166073-86166572	Gained	0.0469578	0.000231034	genic	2	Cerk;Tbc1d22a	Cerk
chr9-70328128-70328627	Gained	0.046955	0.000231034	genic	1	Myo1e	Myo1e
chr2-26744218-26744717	Gained	0.0469546	0.000231034	intergenic	1	Lcn4	Lcn4
chr12-3359118-3359617	Gained	0.0469329	0.000233386	intergenic	1	Kif3c	Kif3c
chr3-108850357-108850856	Gained	0.0469097	0.000236199	intergenic	1	Stxbp3	Stxbp3
chr14-47374242-47374741	Gained	0.0469021	0.000236961	genic	6	Lgals3;Dlgap5;Mapk1ip1l;Wdhd1;Socs4;Gch1	Lgals3
chr1-172643585-172644084	Gained	0.0468943	0.000237507	intergenic	1	Dusp23	Dusp23
chr1-138243876-138244375	Gained	0.0468807	0.000238107	intergenic	2	Ptprc;Atp6v1g3	Ptprc
chr15-6568969-6569468	Gained	0.046878	0.000238228	genic	5	Fyb;Rictor;C9;Dab2;Ttc33	Fyb
chr10-88336316-88336815	Gained	0.0468476	0.000241572	genic	3	Dram1;Gnptab;Washc3	Dram1
chr16-57181100-57181599	Gained	0.046816	0.000245629	genic	5	Nit2;Tomm70a;Tbc1d23;Dcbld2;Cmss1	Nit2
chr12-104174624-104175123	Gained	0.0468084	0.000246428	intergenic	5	Serpina3c;Serpina5;Serpina3f;Serpina3i;Serpina3g	Serpina3c
chr11-54236915-54237414	Gained	0.046795	0.000248028	intergenic	1	Csf2	Csf2
chr5-43880472-43880971	Gained	0.0467896	0.000248282	genic	2	Cd38;Gm7879	Cd38
chr4-43964401-43964900	Gained	0.0467649	0.000250467	genic	3	Glipr2;Ccin;Clta	Glipr2
chr19-10831927-10832426	Gained	0.046745	0.000252761	intergenic	2	Cd6;Slc15a3	Cd6
chr13-49200509-49201008	Gained	0.0467028	0.000257791	intergenic	4	Ninj1;Card19;Bicd2;Wnk2	Ninj1
chr5-114928122-114928621	Gained	0.046677	0.000259927	genic	1	Oasl1	Oasl1
chr7-83659272-83659771	Gained	0.0466589	0.000262298	genic	5	Stard5;Tmc3;Cfap161;Il16;Gm2115	Stard5
chr5-140764786-140765285	Gained	0.046594	0.000268935	genic	1	Gna12	Gna12
chr4-83265864-83266363	Gained	0.0465929	0.000268935	genic	1	Snapc3	Snapc3
chr2-129305936-129306435	Gained	0.0465928	0.000268935	genic	2	Ckap2l;Il1a	Ckap2l
chr5-92374731-92375230	Gained	0.0465609	0.000273215	genic	10	Cxcl10;Sdad1;Cxcl9;Art3;Naaa;Ccdc158;Shroom3;Ppef2;Fam47e;Nup54	Cxcl10
chr1-130429797-130430296	Gained	0.0465482	0.000274887	intergenic	1	Cd55b	Cd55b
chr4-6221902-6222401	Gained	0.0465437	0.000275313	intergenic	1	Ubxn2b	Ubxn2b
chr17-45557298-45557797	Gained	0.0465133	0.000278109	genic	4	Nfkbie;Tmem151b;Slc35b2;Aars2	Nfkbie
chr2-167224857-167225356	Gained	0.0465092	0.000278461	genic	2	Ptgis;Kcnb1	Ptgis
chr12-32795703-32796202	Gained	0.0464774	0.000282068	intergenic	1	Nampt	Nampt
chr14-55735704-55736203	Gained	0.0464637	0.000282997	intergenic	15	Rabggta;Dhrs1;Nop9;Tgm1;Tinf2;Cideb;Ltb4r2;Ltb4r1;Tm9sf1;Gmpr2;Nedd8;Ipo4;Gm49378;Mdp1;Tssk4	Rabggta
chr6-84043465-84043964	Gained	0.046461	0.000282997	genic	2	Dysf;Spr	Dysf
chr11-68513814-68514313	Gained	0.0464467	0.000284992	genic	1	Pik3r6	Pik3r6
chr18-65683689-65684188	Gained	0.0464362	0.000285562	genic	2	Oacyl;Zfp532	Oacyl
chr16-97066726-97067225	Gained	0.0464304	0.000285709	genic	1	Dscam	Dscam
chr14-47177713-47178212	Gained	0.0463587	0.00029613	genic	1	Gch1	Gch1
chr7-116456854-116457353	Gained	0.0462981	0.000304795	intergenic	1	Pik3c2a	Pik3c2a
chr1-138288712-138289211	Gained	0.0462649	0.000308987	genic	1	Atp6v1g3	Atp6v1g3
chr12-79132008-79132507	Gained	0.0462566	0.000309359	genic	1	Arg2	Arg2
chr5-43788255-43788754	Gained	0.0462559	0.000309359	genic	1	Bst1	Bst1
chr9-21161285-21161784	Gained	0.0462473	0.000310536	intergenic	2	Pde4a;Cdc37	Pde4a
chr13-49183547-49184046	Gained	0.0462361	0.000311659	intergenic	1	Ninj1	Ninj1
chr11-55012810-55013309	Gained	0.0462324	0.000311659	genic	1	Anxa6	Anxa6
chr14-31160417-31160916	Gained	0.0462151	0.000314353	genic	10	Stab1;Nt5dc2;Smim4;Tnnc1;Glt8d1;Spcs1;Sema3g;Nisch;Bap1;Phf7	Stab1
chr3-142619579-142620078	Gained	0.0462062	0.000315618	intergenic	1	Gbp2	Gbp2
chr13-100203269-100203768	Gained	0.0461615	0.000322912	intergenic	1	Naip2	Naip2
chr3-27209601-27210100	Gained	0.0461585	0.000323148	genic	4	Nceh1;Ect2;Pld1;Tnfsf10	Nceh1
chr2-52523055-52523554	Gained	0.0461285	0.000327021	genic	6	Arl5a;Neb;Cacnb4;Stam2;Tnfaip6;Rbm43	Arl5a
chr2-45197277-45197776	Gained	0.0461261	0.000327148	intergenic	1	Zeb2	Zeb2
chr9-99181946-99182445	Gained	0.0461045	0.000329861	intergenic	7	Faiml;Cep70;Pik3cb;Gm1123;Foxl2;Rbp1;Esyt3	Faiml
chr5-88573099-88573598	Gained	0.0460671	0.000335184	genic	1	Rufy3	Rufy3
chr6-54956348-54956847	Gained	0.0460505	0.000337802	genic	2	Nod1;Ggct	Nod1
chr9-123683585-123684084	Gained	0.0460253	0.000340822	genic	2	Slc6a20a;Ccr9	Slc6a20a
chr12-8519381-8519880	Gained	0.0459946	0.000345212	intergenic	6	Rhob;Hs1bp3;Ldah;Mycn;Gdf7;Ttc32	Rhob
chr11-103419073-103419572	Gained	0.0459807	0.00034677	intergenic	1	Plekhm1	Plekhm1
chr3-69155806-69156305	Gained	0.0459505	0.000351626	intergenic	4	Arl14;Kpna4;Nmd3;Trim59	Arl14
chrX-155247617-155248116	Gained	0.0459149	0.000357916	intergenic	2	Acot9;Sat1	Acot9
chr11-116616706-116617205	Gained	0.0458559	0.000367723	genic	3	Rhbdf2;Aanat;Ube2o	Rhbdf2
chr16-95728624-95729123	Gained	0.0458152	0.000375177	intergenic	2	Ets2;Psmg1	Ets2
chr11-53774638-53775137	Gained	0.0458144	0.000375177	genic	1	Irf1	Irf1
chr6-122571200-122571699	Gained	0.0458089	0.000375543	intergenic	3	Aicda;Apobec1;Gdf3	Aicda
chr11-79963163-79963662	Gained	0.0458015	0.000376323	intergenic	1	Utp6	Utp6
chr5-108446887-108447386	Gained	0.0458006	0.000376323	genic	1	Mfsd7a	Mfsd7a
chr9-71166960-71167459	Gained	0.0457396	0.000387093	genic	3	Aqp9;Aldh1a2;Cgnl1	Aqp9
chr6-115666518-115667017	Gained	0.0457069	0.000391999	genic	4	Raf1;Tmem40;Mkrn2os;Cand2	Raf1
chr2-164862355-164862854	Gained	0.0457041	0.000392256	intergenic	14	Pltp;Pcif1;Neurl2;Ctsa;Zfp335;Spata25;Zswim3;Zswim1;Acot8;Serinc3;Wfdc16;Snx21;Mmp9;Zfp334	Pltp
chr7-19876637-19877136	Gained	0.0456949	0.000393211	genic	2	Ceacam19;Ceacam16	Ceacam19
chr4-43465858-43466357	Gained	0.0456632	0.000399387	intergenic	1	Cd72	Cd72
chr6-122635215-122635714	Gained	0.0456137	0.000408548	intergenic	3	Dppa3;Apobec1;Gdf3	Dppa3
chr6-116669061-116669560	Gained	0.0455868	0.000413518	genic	4	Rassf4;Depp1;Zfp422;Tmem72	Rassf4
chr16-35868985-35869484	Gained	0.0455707	0.000415042	genic	3	Parp14;Dtx3l;Parp9	Parp14
chr1-180849454-180849953	Gained	0.0455682	0.000415042	intergenic	1	Sde2	Sde2
chr6-120820223-120820722	Gained	0.0455679	0.000415042	genic	2	Atp6v1e1;Bcl2l13	Atp6v1e1
chr10-127594370-127594869	Gained	0.0455674	0.000415042	genic	3	Lrp1;Nxph4;Stat6	Lrp1
chr16-84621248-84621747	Gained	0.04553	0.000421755	intergenic	2	Jam2;Mrpl39	Jam2
chr6-122650493-122650992	Gained	0.0455162	0.000423499	intergenic	3	Dppa3;Apobec1;Gdf3	Dppa3
chr17-69181109-69181608	Gained	0.0455145	0.000423518	genic	2	Epb41l3;L3mbtl4	Epb41l3
chr6-71197838-71198337	Gained	0.0454731	0.000431266	intergenic	2	Fabp1;Thnsl2	Fabp1
chr7-101551440-101551939	Gained	0.0454724	0.000431266	intergenic	1	Art2b	Art2b
chr10-39417493-39417992	Gained	0.0454688	0.000431266	genic	1	Fyn	Fyn
chr9-63716043-63716542	Gained	0.0454101	0.000441181	genic	1	Smad3	Smad3
chr3-146657487-146657986	Gained	0.0454099	0.000441181	genic	9	4930503B20Rik;Samd13;Dnase2b;Uox;Prkacb;Ttll7;Ctbs;Ssx2ip;Rpf1	4930503B20Rik
chr8-115618270-115618769	Gained	0.0453942	0.000444591	intergenic	1	Maf	Maf
chr8-120715892-120716391	Gained	0.0453522	0.000452949	genic	1	Irf8	Irf8
chr15-79892903-79893402	Gained	0.0453469	0.000453888	genic	1	Apobec3	Apobec3
chr9-88959851-88960350	Gained	0.0453413	0.000454892	genic	1	Bcl2a1a	Bcl2a1a
chr14-70394972-70395471	Gained	0.0453281	0.000457386	genic	8	Slc39a14;Polr3d;Ppp3cc;9930012K11Rik;Reep4;Sorbs3;Fam160b2;Lgi3	Slc39a14
chr7-79883845-79884344	Gained	0.0453118	0.000460692	genic	1	Anpep	Anpep
chr11-82004700-82005199	Gained	0.0453035	0.000462397	intergenic	6	Ccl7;Ccl2;Gm17268;Asic2;Ccl12;Ccl8	Ccl7
chr11-68467855-68468354	Gained	0.0452772	0.000467087	genic	1	Pik3r5	Pik3r5
chr7-55868180-55868679	Gained	0.0452732	0.000467586	genic	6	Cyfip1;Tubgcp5;Siglech;Herc2;Nipa1;Nipa2	Cyfip1
chr6-131245007-131245506	Gained	0.0452722	0.000467586	genic	2	Magohb;Klra2	Magohb
chr17-29497944-29498443	Gained	0.045257	0.000470678	intergenic	1	Pim1	Pim1
chr13-112784933-112785432	Gained	0.0452314	0.000475236	intergenic	1	Plpp1	Plpp1
chr9-32474933-32475432	Gained	0.0452202	0.000477012	genic	2	Fli1;Ets1	Fli1
chr9-21135797-21136296	Gained	0.0452118	0.000478408	genic	1	Tyk2	Tyk2
chr5-117416961-117417460	Gained	0.0451834	0.000484607	genic	7	Ksr2;Vsig10;Rfc5;Wsb2;Pebp1;Tesc;Fbxo21	Ksr2
chr19-40637567-40638066	Gained	0.0451629	0.000488433	genic	4	Entpd1;Tctn3;Cc2d2b;Aldh18a1	Entpd1
chr8-117198002-117198501	Gained	0.0451183	0.000498729	genic	4	Bco1;Gan;Plcg2;Pkd1l2	Bco1
chr12-85710439-85710938	Gained	0.0451168	0.000498739	intergenic	2	Batf;Flvcr2	Batf
chr2-129546522-129547021	Gained	0.0450756	0.000506732	intergenic	2	F830045P16Rik;Sirpa	F830045P16Rik
chr5-43877316-43877815	Gained	0.0450756	0.000506732	genic	4	Cd38;Gm7879;Bst1;Prom1	Cd38
chr17-34746579-34747078	Gained	0.0450754	0.000506732	intergenic	1	C4b	C4b
chr4-53227618-53228117	Gained	0.0450715	0.000507384	intergenic	3	Zfp462;Abca1;Tmem38b	Zfp462
chr3-59312545-59313044	Gained	0.0449645	0.000534097	genic	4	Igsf10;P2ry12;P2ry13;Med12l	Igsf10
chr6-86584912-86585411	Gained	0.0449554	0.000536294	intergenic	5	Asprv1;Mxd1;Snrnp27;Pcbp1;Gmcl1	Asprv1
chr3-27227959-27228458	Gained	0.0449534	0.000536457	genic	2	Nceh1;Ect2	Nceh1
chr11-108222632-108223131	Gained	0.044943	0.000537732	genic	3	Apoh;Prkca;Cep112	Apoh
chr11-34036235-34036734	Gained	0.0449356	0.00053904	genic	1	Lcp2	Lcp2
chr18-12640503-12641002	Gained	0.0449321	0.000539608	genic	1	Ttc39c	Ttc39c
chr15-53138868-53139367	Gained	0.0449304	0.000539674	genic	3	Ext1;Med30;Samd12	Ext1
chr7-127119088-127119587	Gained	0.044929	0.000539674	genic	2	Qprt;Spn	Qprt
chr12-116433665-116434164	Gained	0.0449273	0.000539742	genic	2	Ncapg2;Ptprn2	Ncapg2
chr15-102247602-102248101	Gained	0.0449248	0.000540031	genic	5	Rarg;Itgb7;Gm9918;Mfsd5;Soat2	Rarg
chr6-13598477-13598976	Gained	0.0449021	0.000544934	genic	1	Tmem168	Tmem168
chr6-59185199-59185698	Gained	0.0448992	0.000545367	intergenic	5	Tigd2;Fam13a;Ccser1;Herc3;Nap1l5	Tigd2
chr19-11494414-11494913	Gained	0.0448741	0.000550597	genic	1	Gm8369	Gm8369
chr5-43881745-43882244	Gained	0.0448017	0.000567986	genic	4	Cd38;Gm7879;Prom1;Bst1	Cd38
chr1-45881186-45881685	Gained	0.0447985	0.000568543	intergenic	4	Gm5269;Slc40a1;Dnah7b;Wdr75	Gm5269
chr17-29398050-29398549	Gained	0.0447615	0.000576354	intergenic	2	Pim1;Fgd2	Pim1
chr4-154911100-154911599	Gained	0.0447543	0.000578123	intergenic	10	Tnfrsf14;Prxl2b;Pank4;Hes5;Plch2;Ttc34;Mmel1;Pex10;Tprgl;Prdm16	Tnfrsf14
chr11-82023649-82024148	Gained	0.0447405	0.000581585	intergenic	4	Ccl2;Gm17268;Ccl7;Ccl12	Ccl2
chr18-46404530-46405029	Gained	0.0447125	0.000589416	intergenic	2	Pggt1b;Fem1c	Pggt1b
chr19-11464800-11465299	Gained	0.0446859	0.000596398	genic	1	Ms4a6c	Ms4a6c
chr1-151601263-151601762	Gained	0.0446848	0.000596398	genic	1	Fam129a	Fam129a
chr3-152402199-152402698	Gained	0.0446741	0.000599286	genic	6	Zzz3;Usp33;Miga1;Nexn;Pigk;Ifi44l	Zzz3
chr12-3359851-3360350	Gained	0.0446701	0.000599286	intergenic	1	Kif3c	Kif3c
chr4-149780439-149780938	Gained	0.0446685	0.000599286	intergenic	4	Slc25a33;Tmem201;H6pd;Pik3cd	Slc25a33
chr7-17023792-17024291	Gained	0.0446682	0.000599286	genic	5	Ppp5c;Psg16;Hif3a;Gm42372;Pnmal2	Ppp5c
chr11-83550248-83550747	Gained	0.0446664	0.000599286	intergenic	2	Heatr9;Ccl5	Heatr9
chr5-33358409-33358908	Gained	0.0446657	0.000599286	genic	3	Maea;Uvssa;Ctbp1	Maea
chr15-83129489-83129988	Gained	0.0446592	0.000600935	genic	1	Rrp7a	Rrp7a
chr5-124480064-124480563	Gained	0.0446457	0.00060419	intergenic	7	Rilpl2;Snrnp35;Kmt5a;Rilpl1;Sbno1;Ddx55;Tmed2	Rilpl2
chr6-54957824-54958323	Gained	0.0446075	0.000614974	genic	1	Nod1	Nod1
chr14-55734994-55735493	Gained	0.0445893	0.000619105	intergenic	3	Rabggta;Dhrs1;Nop9	Rabggta
chr4-53121780-53122279	Gained	0.044581	0.000620914	genic	3	Abca1;Nipsnap3b;Fsd1l	Abca1
chr12-103341122-103341621	Gained	0.0445579	0.000627293	genic	12	Asb2;Fam181a;Otub2;Ifi27;Prima1;Ifi27l2a;Ddx24;Ppp4r4;Serpina3f;Serpina1d;Serpina3n;Serpina1a	Asb2
chr6-120151585-120152084	Gained	0.0445576	0.000627293	genic	1	Ninj2	Ninj2
chr6-115480148-115480647	Gained	0.0445401	0.000632241	genic	1	Gm17482	Gm17482
chr6-128834289-128834788	Gained	0.0445341	0.000633328	intergenic	2	Klrb1b;Gm44511	Klrb1b
chr15-12211413-12211912	Gained	0.0445282	0.00063437	genic	1	Mtmr12	Mtmr12
chr18-4313778-4314277	Gained	0.0445183	0.000636756	intergenic	2	Map3k8;Mtpap	Map3k8
chr5-121388913-121389412	Gained	0.044508	0.000638915	intergenic	5	Trafd1;Naa25;Hectd4;Tmem116;Erp29	Trafd1
chr6-114295434-114295933	Gained	0.0445078	0.000638915	genic	1	Slc6a1	Slc6a1
chr5-114926649-114927148	Gained	0.0444993	0.000641335	genic	2	Oasl1;2210016L21Rik	Oasl1
chr5-146781576-146782075	Gained	0.0444874	0.000644396	genic	3	Usp12;Rasl11a;Rpl21	Usp12
chr6-122862843-122863342	Gained	0.0444845	0.000644396	intergenic	5	C3ar1;Necap1;Foxj2;Slc2a3;Clec4b1	C3ar1
chr9-100456270-100456769	Gained	0.0444637	0.000648783	intergenic	1	Il20rb	Il20rb
chr11-96311465-96311964	Gained	0.0444507	0.000651894	intergenic	6	Hoxb4;Hoxb5;Hoxb3;Hoxb6;Hoxb7;Hoxb2	Hoxb4
chr10-99179516-99180015	Gained	0.0444448	0.000653418	genic	3	Dusp6;Galnt4;Poc1b	Dusp6
chr19-6268755-6269254	Gained	0.0444241	0.000658716	intergenic	1	Ehd1	Ehd1
chr11-114927130-114927629	Gained	0.0443669	0.000675094	genic	5	Cd300lb;Cd300c;Cd300c2;Cd300ld;Cd300ld3	Cd300lb
chr10-88417594-88418093	Gained	0.0443482	0.000679469	genic	2	Gnptab;Dram1	Gnptab
chr1-36357130-36357629	Gained	0.0443207	0.000685945	genic	1	Kansl3	Kansl3
chr12-100115839-100116338	Gained	0.0443164	0.000686916	genic	4	Psmc1;Nrde2;Ttc8;Kcnk13	Psmc1
chr6-72394337-72394836	Gained	0.0442672	0.000702643	intergenic	2	Vamp8;Vamp5	Vamp8
chr5-120516368-120516867	Gained	0.044246	0.000707961	genic	10	Slc8b1;Plbd2;Tpcn1;Iqcd;Cfap73;Ddx54;Rita1;Sds;Sdsl;Oas2	Slc8b1
chr15-58261555-58262054	Gained	0.0442328	0.000711902	intergenic	1	Klhl38	Klhl38
chr9-58275168-58275667	Gained	0.0442162	0.00071715	intergenic	6	Stoml1;Pml;Loxl1;Islr;Islr2;Hcn4	Stoml1
chr5-95953129-95953628	Gained	0.0441823	0.000726511	intergenic	1	Cxcl13	Cxcl13
chr4-154934852-154935351	Gained	0.0441786	0.000727424	intergenic	5	Tnfrsf14;Hes5;Pank4;Prxl2b;Pex10	Tnfrsf14
chr4-129033545-129034044	Gained	0.0441693	0.000730502	intergenic	1	Rnf19b	Rnf19b
chr2-167925016-167925515	Gained	0.0441405	0.000740114	intergenic	6	Ptpn1;Ripor3;Cebpb;Tmem189;Pard6b;Rims4	Ptpn1
chr14-45667156-45667655	Gained	0.0440831	0.00076025	intergenic	2	Ddhd1;Fermt2	Ddhd1
chr10-41523146-41523645	Gained	0.0440799	0.00076101	genic	1	Cd164	Cd164
chr14-32192324-32192823	Gained	0.044069	0.000763941	genic	2	Timm23;Parg	Timm23
chr18-20749782-20750281	Gained	0.0440686	0.000763941	intergenic	3	B4galt6;Ttr;Dsg2	B4galt6
chr15-74918348-74918847	Gained	0.0440478	0.000769669	intergenic	3	Ly6m;Ly6c2;Ly6e	Ly6m
chr4-120879351-120879850	Gained	0.0440407	0.000770914	genic	1	Rims3	Rims3
chr14-27123465-27123964	Gained	0.0440316	0.000774081	genic	1	Arhgef3	Arhgef3
chr5-99326958-99327457	Gained	0.0440253	0.000776119	genic	1	Vamp9	Vamp9
chr16-17721065-17721564	Gained	0.0440156	0.00077664	genic	2	Med15;Ccdc74a	Med15
chr13-59875579-59876078	Gained	0.0440147	0.00077664	intergenic	6	Ntrk2;Gas1;Tut7;Naa35;Agtpbp1;Gm49354	Ntrk2
chr19-9978313-9978812	Gained	0.0440024	0.0007806	intergenic	1	Fth1	Fth1
chr8-107561145-107561644	Gained	0.0439855	0.000784427	intergenic	4	Psmd7;Nob1;Nqo1;Wwp2	Psmd7
chr11-106675193-106675692	Gained	0.0439839	0.000784427	genic	3	Milr1;Pecam1;Polg2	Milr1
chr4-59455520-59456019	Gained	0.0439469	0.000796563	intergenic	1	Susd1	Susd1
chr11-67588762-67589261	Gained	0.0439431	0.000797609	genic	1	Gas7	Gas7
chr17-73972238-73972737	Gained	0.0439134	0.000807417	intergenic	1	Xdh	Xdh
chr12-82225594-82226093	Gained	0.0439104	0.000808143	genic	4	Sipa1l1;Rbm25;Gm20498;Synj2bp	Sipa1l1
chr11-79223452-79223951	Gained	0.0439073	0.000808884	intergenic	1	Wsb1	Wsb1
chr7-100530688-100531187	Gained	0.0438892	0.000815531	intergenic	1	Coa4	Coa4
chr2-129338137-129338636	Gained	0.0438723	0.000821142	intergenic	1	Il1b	Il1b
chr2-160214452-160214951	Gained	0.0438553	0.000826824	intergenic	1	Mafb	Mafb
chr9-35049855-35050354	Gained	0.0438524	0.000827513	genic	2	St3gal4;Dcps	St3gal4
chr13-20787857-20788356	Gained	0.0438202	0.000839339	intergenic	1	Aoah	Aoah
chr1-82798878-82799377	Gained	0.0437831	0.000851797	intergenic	5	Agfg1;Gm47791;A030014E15Rik;A030005L19Rik;Mff	Agfg1
chr7-122018151-122018650	Gained	0.0437809	0.000851902	genic	1	Gga2	Gga2
chr8-4335524-4336023	Gained	0.0437562	0.000859086	genic	2	Elavl1;Ccl25	Elavl1
chr11-118456889-118457388	Gained	0.0437553	0.000859086	intergenic	4	Engase;C1qtnf1;Cant1;Lgals3bp	Engase
chr11-46265295-46265794	Gained	0.0437029	0.000878879	genic	3	Cyfip2;Med7;Itk	Cyfip2
chr2-127079808-127080307	Gained	0.0436626	0.000891545	genic	4	Blvra;Ncaph;Snrnp200;1810024B03Rik	Blvra
chr6-120479184-120479683	Gained	0.0436516	0.000895649	genic	5	Tmem121b;Il17ra;Hdhd5;Ccdc77;Kdm5a	Tmem121b
chr8-46138103-46138602	Gained	0.0436221	0.000903576	genic	3	Cfap97;Snx25;Pdlim3	Cfap97
chr2-24346159-24346658	Gained	0.0436029	0.000909691	genic	1	Il1rn	Il1rn
chr7-114079268-114079767	Gained	0.0435702	0.000919907	genic	2	Rras2;Copb1	Rras2
chr6-121226690-121227189	Gained	0.043564	0.00092228	genic	2	Tuba8;Usp18	Tuba8
chr7-16257745-16258244	Gained	0.0435584	0.000923774	genic	3	C5ar1;C5ar2;Dhx34	C5ar1
chr3-142496448-142496947	Gained	0.0435543	0.000925178	genic	1	Gbp5	Gbp5
chr1-90974881-90975380	Gained	0.0435446	0.000928052	intergenic	2	Rab17;Lrrfip1	Rab17
chr15-6623618-6624117	Gained	0.0435328	0.000931368	genic	2	Rictor;C9	Rictor
chr13-55039961-55040460	Gained	0.0435295	0.000932348	genic	1	Hk3	Hk3
chr9-118617167-118617666	Gained	0.0435019	0.000944671	genic	1	Itga9	Itga9
chr8-25972950-25973449	Gained	0.0434896	0.000948888	genic	2	Hgsnat;Pomk	Hgsnat
chr15-96638013-96638512	Gained	0.0434814	0.000951735	genic	1	Slc38a1	Slc38a1
chr7-27238486-27238985	Gained	0.0434638	0.000959234	genic	3	Coq8b;Itpkc;Numbl	Coq8b
chr3-69205687-69206186	Gained	0.0434573	0.000959234	intergenic	2	Arl14;Kpna4	Arl14
chr4-83273642-83274141	Gained	0.0434529	0.000960408	genic	5	Bnc2;Snapc3;Ttc39b;Ccdc171;Psip1	Bnc2
chr2-122418290-122418789	Gained	0.0434504	0.000961044	intergenic	1	Slc28a2	Slc28a2
chr11-59542287-59542786	Gained	0.043438	0.000961421	genic	5	Nlrp3;Zkscan17;Olfr222;Zfp867;Mprip	Nlrp3
chr11-82006654-82007153	Gained	0.0434371	0.000961421	intergenic	7	Ccl2;Gm17268;Ccl7;Ccl12;Asic2;Ccl8;Tmem132e	Ccl2
chr5-115513626-115514125	Gained	0.0434348	0.000961489	genic	2	Pxn;Rplp0	Pxn
chr19-40678424-40678923	Gained	0.0434193	0.000967402	genic	4	Tctn3;Entpd1;Cc2d2b;Aldh18a1	Tctn3
chr11-44414510-44415009	Gained	0.0434096	0.000969841	intergenic	4	Il12b;Ublcp1;Rnf145;C1qtnf2	Il12b
chr17-27911214-27911713	Gained	0.0433952	0.000975917	genic	2	Taf11;Anks1	Taf11
chr13-49205053-49205552	Gained	0.0433832	0.000980789	genic	1	Card19	Card19
chr13-24791247-24791746	Gained	0.0433778	0.000982324	intergenic	8	BC005537;Gmnn;Acot13;Tdp2;D130043K22Rik;Mrs2;Ripor2;Gpld1	BC005537
chr5-105557625-105558124	Gained	0.0433691	0.000984907	genic	1	Lrrc8c	Lrrc8c
chr15-41612142-41612641	Gained	0.043352	0.000991689	genic	1	Oxr1	Oxr1
chr14-45664110-45664609	Gained	0.0433367	0.000996624	intergenic	1	Ddhd1	Ddhd1
chr12-100089129-100089628	Gained	0.0433117	0.00100688	intergenic	2	Psmc1;Kcnk13	Psmc1
chr14-69089089-69089588	Gained	0.043311	0.00100688	intergenic	4	Stc1;Nkx2-6;Adam28;Adamdec1	Stc1
chr1-127225000-127225499	Gained	0.0432975	0.00101205	genic	1	Mgat5	Mgat5
chr12-16865780-16866279	Gained	0.0432729	0.00102319	intergenic	6	Rock2;E2f6;Pqlc3;2410004P03Rik;Greb1;Ntsr2	Rock2
chr1-136141309-136141808	Gained	0.0432684	0.00102429	genic	10	Kif21b;Mroh3;Inava;Ascl5;Aspm;Tmem9;Gpr25;Kif14;Camsap2;Ddx59	Kif21b
chr16-16526591-16527090	Gained	0.0432544	0.00103114	genic	2	Fgd4;Dnm1l	Fgd4
chr11-55453525-55454024	Gained	0.0432428	0.00103671	genic	2	Atox1;G3bp1	Atox1
chr18-61398321-61398820	Gained	0.0432241	0.0010462	genic	1	Ppargc1b	Ppargc1b
chr1-77280593-77281092	Gained	0.0431852	0.0010622	intergenic	1	Epha4	Epha4
chr9-99499247-99499746	Gained	0.0431765	0.00106502	genic	2	Armc8;Nme9	Armc8
chr7-63905015-63905514	Gained	0.0431372	0.00108291	genic	2	E030018B13Rik;Klf13	E030018B13Rik
chr6-49012810-49013309	Gained	0.043136	0.00108291	intergenic	1	Gpnmb	Gpnmb
chr19-21476639-21477138	Gained	0.0431299	0.00108503	intergenic	1	Gda	Gda
chr13-43560916-43561415	Gained	0.0431015	0.00109843	intergenic	1	Mcur1	Mcur1
chr2-93599609-93600108	Gained	0.0430752	0.00111134	intergenic	6	Alx4;Trp53i11;Cd82;Tspan18;Prdm11;Accs	Alx4
chr6-122596491-122596990	Gained	0.0430497	0.00112279	genic	1	Apobec1	Apobec1
chr2-181739221-181739720	Gained	0.0430303	0.00113134	intergenic	1	Oprl1	Oprl1
chr17-6816032-6816531	Gained	0.0430053	0.00114116	intergenic	1	Ezr	Ezr
chr2-167496289-167496788	Gained	0.0429857	0.00115071	genic	2	Rnf114;Spata2	Rnf114
chr5-102030794-102031293	Gained	0.0429802	0.00115119	genic	1	Wdfy3	Wdfy3
chr1-131975476-131975975	Gained	0.0429681	0.00115701	genic	3	Slc45a3;Elk4;Mfsd4a	Slc45a3
chr4-53158529-53159028	Gained	0.0429398	0.00117125	genic	4	Abca1;Epb41l4b;Nipsnap3b;Slc44a1	Abca1
chr15-4027133-4027632	Gained	0.0429232	0.00117864	genic	5	Oxct1;AW549877;Fbxo4;Card6;C6	Oxct1
chr4-3682802-3683301	Gained	0.0429229	0.00117864	genic	4	Lyn;Tgs1;Tmem68;Rps20	Lyn
chr17-86972996-86973495	Gained	0.0429167	0.00118173	genic	1	Rhoq	Rhoq
chr1-173736873-173737372	Gained	0.0429107	0.00118462	genic	1	Ifi207	Ifi207
chr5-135707672-135708171	Gained	0.0429035	0.00118834	genic	2	Tmem120a;Por	Tmem120a
chr10-88682842-88683341	Gained	0.042898	0.00119098	genic	2	Spic;Arl1	Spic
chr5-124015671-124016170	Gained	0.0428623	0.00120521	genic	1	Vps37b	Vps37b
chr8-126596086-126596585	Gained	0.042843	0.00121221	intergenic	3	Irf2bp2;Tarbp1;Pard3	Irf2bp2
chr2-157428265-157428764	Gained	0.0428267	0.00121879	genic	1	Src	Src
chr15-10873482-10873981	Gained	0.0428188	0.00122198	intergenic	2	Rad1;Brix1	Rad1
chr8-94443141-94443640	Gained	0.0428133	0.00122395	genic	1	Nlrc5	Nlrc5
chr11-5445364-5445863	Gained	0.0428102	0.00122483	intergenic	2	Znrf3;Ccdc117	Znrf3
chr1-159186706-159187205	Gained	0.0427938	0.00123379	intergenic	1	Cop1	Cop1
chr8-88651070-88651569	Gained	0.0427924	0.00123391	genic	3	Nod2;Snx20;Cyld	Nod2
chr11-8579339-8579838	Gained	0.0427513	0.00125806	genic	1	Igfbp3	Igfbp3
chr5-114827341-114827840	Gained	0.0427371	0.00126433	intergenic	1	1500011B03Rik	1500011B03Rik
chr14-63442920-63443419	Gained	0.0427117	0.00127647	genic	1	Fam167a	Fam167a
chr7-47055601-47056100	Gained	0.0427015	0.0012812	intergenic	6	Tmem86a;Gm9999;Spty2d1;Uevld;Tsg101;Sergef	Tmem86a
chr17-64592304-64592803	Gained	0.0426997	0.00128132	intergenic	1	Man2a1	Man2a1
chr9-65536036-65536535	Gained	0.042692	0.0012842	intergenic	5	Ankdd1a;Plekho2;Pif1;Ubap1l;Spg21	Ankdd1a
chr19-9930964-9931463	Gained	0.0426645	0.00129792	intergenic	1	Fth1	Fth1
chr15-6565033-6565532	Gained	0.0426417	0.0013084	genic	5	Fyb;Rictor;C9;Dab2;Ttc33	Fyb
chr9-109017047-109017546	Gained	0.0426408	0.0013084	genic	1	Shisa5	Shisa5
chr11-116868030-116868529	Gained	0.0426402	0.0013084	genic	2	Srsf2;Mfsd11	Srsf2
chr6-53369812-53370311	Gained	0.0426387	0.0013084	genic	1	Creb5	Creb5
chr7-19749366-19749865	Gained	0.0426315	0.00131172	genic	16	Nectin2;Bcam;Tomm40;Cblc;Ceacam16;Apoe;Gm19345;Clasrp;Igsf23;Apoc1;Ceacam19;Ercc2;Relb;Ceacam20;Pvr;Nkpd1	Nectin2
chr19-43530069-43530568	Gained	0.0426102	0.00132305	intergenic	2	Got1;Nkx2-3	Got1
chr13-55022629-55023128	Gained	0.0425929	0.00133099	intergenic	2	Hk3;Unc5a	Hk3
chr7-31116532-31117031	Gained	0.0425839	0.00133638	genic	2	Hpn;Scn1b	Hpn
chr2-11708408-11708907	Gained	0.0425745	0.00134206	genic	3	Il15ra;Rbm17;Il2ra	Il15ra
chr6-123244099-123244598	Gained	0.0425689	0.00134518	genic	1	Clec4n	Clec4n
chr2-90542564-90543063	Gained	0.042564	0.00134703	genic	1	Ptprj	Ptprj
chr3-121721631-121722130	Gained	0.042547	0.00135647	intergenic	1	F3	F3
chr12-3872795-3873294	Gained	0.0425459	0.00135647	genic	3	Dnmt3a;Dnajc27;Pomc	Dnmt3a
chr15-95804168-95804667	Gained	0.0425437	0.00135718	genic	1	Ano6	Ano6
chr5-4530658-4531157	Gained	0.0425367	0.00136051	intergenic	1	Fzd1	Fzd1
chr4-53120386-53120885	Gained	0.0425112	0.00137452	genic	2	Abca1;Nipsnap3b	Abca1
chr1-162564899-162565398	Gained	0.042502	0.0013787	intergenic	6	Vamp4;Eef1aknmt;Dnm3;Myoc;Prrc2c;Scyl3	Vamp4
chr10-121461185-121461684	Gained	0.0425019	0.0013787	genic	1	Rassf3	Rassf3
chr5-62858269-62858768	Gained	0.0424793	0.00139232	genic	1	Arap2	Arap2
chr19-11513333-11513832	Gained	0.0424726	0.00139574	intergenic	3	Ms4a6b;Gm8369;Ms4a4d	Ms4a6b
chr17-74866737-74867236	Gained	0.0424662	0.00139936	intergenic	1	Ltbp1	Ltbp1
chr1-131095515-131096014	Gained	0.0424612	0.00140215	genic	1	Mapkapk2	Mapkapk2
chr7-28385840-28386339	Gained	0.0424464	0.00141121	genic	12	Med29;Paf1;Plekhg2;Zfp36;Rps16;Nccrp1;Supt5;Timm50;Gmfg;Dll3;Pak4;Samd4b	Med29
chr14-45664698-45665197	Gained	0.0424332	0.00141876	intergenic	3	Ddhd1;Fermt2;Gpr137c	Ddhd1
chrX-38466197-38466696	Gained	0.0424324	0.00141876	intergenic	2	Lamp2;Tmem255a	Lamp2
chr8-39651580-39652079	Gained	0.0424321	0.00141876	intergenic	1	Msr1	Msr1
chr11-96880268-96880767	Gained	0.0424315	0.00141876	intergenic	1	Copz2	Copz2
chr2-24344959-24345458	Gained	0.0424254	0.0014216	genic	2	Il1rn;Psd4	Il1rn
chr6-125385591-125386090	Gained	0.042424	0.00142182	intergenic	1	Plekhg6	Plekhg6
chr1-121521383-121521882	Gained	0.0424139	0.00142752	genic	1	Htr5b	Htr5b
chr10-14530928-14531427	Gained	0.0423746	0.00145239	genic	1	Adgrg6	Adgrg6
chr1-133129776-133130275	Gained	0.0423679	0.00145655	intergenic	2	Ppp1r15b;Plekha6	Ppp1r15b
chr2-120652695-120653194	Gained	0.0423667	0.00145663	genic	3	Haus2;Lrrc57;Stard9	Haus2
chr11-109417361-109417860	Gained	0.0423612	0.001458	genic	1	9930022D16Rik	9930022D16Rik
chr5-90902793-90903292	Gained	0.0423587	0.0014585	intergenic	2	Cxcl2;Cxcl1	Cxcl2
chr19-56713501-56714000	Gained	0.0423564	0.00145937	intergenic	1	Adrb1	Adrb1
chr17-36023516-36024015	Gained	0.0423495	0.00146374	intergenic	5	H2-T24;H2-T23;Gm11127;H2-T22;Gm6034	H2-T24
chr2-22799553-22800052	Gained	0.0423425	0.00146652	genic	2	Apbb1ip;Pdss1	Apbb1ip
chr10-68737256-68737755	Gained	0.0423309	0.00147423	genic	1	Tmem26	Tmem26
chr16-8666378-8666877	Gained	0.0423217	0.00147885	genic	3	Carhsp1;Tmem186;Pmm2	Carhsp1
chr10-10448987-10449486	Gained	0.0422891	0.00149873	genic	1	Adgb	Adgb
chr10-93175209-93175708	Gained	0.042282	0.00149994	genic	1	Cdk17	Cdk17
chr7-104445837-104446336	Gained	0.0422684	0.00150869	genic	10	Trim30d;Trim30a;Trim12c;Trim30b;Trim12a;Trim30c;Trim5;Trim6;Olfr658;Fam160a2	Trim30d
chr17-46341110-46341609	Gained	0.0422649	0.00150972	intergenic	10	Abcc10;Zfp318;Dlk2;Tjap1;Crip3;Slc22a7;Polr1c;Yipf3;Lrrc73;Cul9	Abcc10
chr11-90234392-90234891	Gained	0.0422389	0.00152311	genic	1	Mmd	Mmd
chr1-128724426-128724925	Gained	0.0421796	0.00156282	intergenic	1	Cxcr4	Cxcr4
chr6-115480687-115481186	Gained	0.0421661	0.00157105	genic	1	Gm17482	Gm17482
chr1-55506942-55507441	Gained	0.0421605	0.00157463	genic	1	Plcl1	Plcl1
chr11-83716899-83717398	Gained	0.0420964	0.00161478	intergenic	2	Wfdc18;Wfdc17	Wfdc18
chr18-53903510-53904009	Gained	0.0420962	0.00161478	genic	2	Csnk1g3;Cep120	Csnk1g3
chr6-86779092-86779591	Gained	0.0420955	0.00161478	genic	1	Anxa4	Anxa4
chr8-33660481-33660980	Gained	0.0420938	0.00161478	genic	8	Gsr;Ubxn8;Tex15;Ppp2cb;Purg;Wrn;Gtf2e2;Rbpms	Gsr
chr4-101686165-101686664	Gained	0.0420841	0.00161926	intergenic	1	Lepr	Lepr
chr6-149314595-149315094	Gained	0.0420806	0.00162126	genic	1	Resf1	Resf1
chr12-95746723-95747222	Gained	0.0420779	0.00162261	genic	1	Flrt2	Flrt2
chr7-127117720-127118219	Gained	0.0420707	0.00162674	genic	1	Qprt	Qprt
chr18-84681761-84682260	Gained	0.0420623	0.00163196	genic	3	Cndp2;Timm21;Zfp407	Cndp2
chr11-79870147-79870646	Gained	0.0420348	0.00164954	intergenic	1	Slfn1	Slfn1
chr5-134102626-134103125	Gained	0.0420259	0.00165437	genic	1	Castor2	Castor2
chr12-4505241-4505740	Gained	0.041981	0.00168515	intergenic	1	Ncoa1	Ncoa1
chr5-21131802-21132301	Gained	0.0419738	0.00168863	intergenic	2	Gsap;Ptpn12	Gsap
chr9-118669589-118670088	Gained	0.0419598	0.00169788	genic	1	Itga9	Itga9
chr2-167764992-167765491	Gained	0.0419453	0.00170765	intergenic	2	Cebpb;Tmem189	Cebpb
chr11-34034054-34034553	Gained	0.0419374	0.00171355	genic	3	Lcp2;4930469K13Rik;Kcnip1	Lcp2
chr11-117962042-117962541	Gained	0.0419217	0.00172449	intergenic	1	Socs3	Socs3
chr14-30593119-30593618	Gained	0.0419045	0.00173862	intergenic	8	Rft1;Prkcd;Tkt;Itih1;Stimate;Sfmbt1;Itih3;Dcp1a	Rft1
chr3-20017498-20017997	Gained	0.041901	0.00174074	genic	2	Hps3;Hltf	Hps3
chr12-117480800-117481299	Gained	0.0418809	0.0017537	intergenic	2	Rapgef5;Dnah11	Rapgef5
chr11-105420612-105421111	Gained	0.0418735	0.00175766	genic	2	Marchf10;Tanc2	Marchf10
chr17-69142908-69143407	Gained	0.0418612	0.00176693	genic	1	Epb41l3	Epb41l3
chr12-12230027-12230526	Gained	0.0418518	0.00177233	intergenic	2	Fam49a;Mycn	Fam49a
chr1-132194609-132195108	Gained	0.0418274	0.00178966	genic	2	Gm29695;Lemd1	Gm29695
chr15-79347169-79347668	Gained	0.0418148	0.00179911	genic	2	Maff;Pla2g6	Maff
chr11-121734111-121734610	Gained	0.0417929	0.00181432	intergenic	1	Metrnl	Metrnl
chr2-44953016-44953515	Gained	0.0417788	0.00182444	intergenic	1	Gtdc1	Gtdc1
chr2-181243797-181244296	Gained	0.041764	0.0018352	intergenic	26	Helz2;Gmeb2;Fndc11;Ppdpf;Srms;Ptk6;Rtel1;Stmn3;Zgpat;Arfrp1;Col20a1;Lime1;Samd10;Prpf6;Zfp512b;Arfgap1;Pcmtd2;Polr3k;Chrna4;Gm29797;Sox18;Slco4a1;Tcea2;Uckl1;Dnajc5;Zbtb46	Helz2
chr15-76313135-76313634	Gained	0.0417595	0.0018384	genic	4	Exosc4;Oplah;Smpd5;Gpaa1	Exosc4
chr7-43643132-43643631	Gained	0.0417418	0.00185105	genic	4	Ceacam18;Zfp819;Siglece;Ctu1	Ceacam18
chr7-66354887-66355386	Gained	0.0417335	0.00185588	genic	1	Gm10974	Gm10974
chr14-103033992-103034491	Gained	0.0417278	0.00185737	intergenic	1	Acod1	Acod1
chr4-139197930-139198429	Gained	0.0417267	0.00185742	genic	1	Capzb	Capzb
chr17-33978745-33979244	Gained	0.0417034	0.00187645	intergenic	13	Rps18;Vps52;B3galt4;Ring1;H2-Ke6;Wdr46;Pfdn6;Rxrb;Slc39a7;Zbtb22;Tapbp;H2-K1;Rgl2	Rps18
chr2-92065198-92065697	Gained	0.041702	0.00187684	intergenic	1	Olfr1221	Olfr1221
chr9-60743162-60743661	Gained	0.0416923	0.00188117	intergenic	1	Larp6	Larp6
chrX-20923364-20923863	Gained	0.041668	0.00190326	intergenic	13	Syn1;Cfp;Timp1;Elk1;Uxt;Araf;Uba1;Zfp300;Zfp182;Rbm10;Ndufb11;Cdk16;Usp11	Syn1
chr17-45597683-45598182	Gained	0.0416397	0.00192021	genic	2	Mymx;Slc29a1	Mymx
chr14-17902268-17902767	Gained	0.0416388	0.00192021	genic	1	Thrb	Thrb
chr16-85148646-85149145	Gained	0.0416382	0.00192021	genic	1	App	App
chr1-171616768-171617267	Gained	0.0416341	0.00192215	intergenic	2	Ly9;Slamf7	Ly9
chr2-61582839-61583338	Gained	0.0416267	0.00192834	genic	2	Tank;Tbr1	Tank
chr1-144267766-144268265	Gained	0.0415888	0.00195633	intergenic	2	Rgs1;B3galt2	Rgs1
chr17-35219555-35220054	Gained	0.0415665	0.00197433	intergenic	3	Lta;Gm16181;Tnf	Lta
chr1-138158257-138158756	Gained	0.0415542	0.00198557	genic	1	Ptprc	Ptprc
chr4-53782174-53782673	Gained	0.0415408	0.00199624	genic	1	Tal2	Tal2
chr1-149840753-149841252	Gained	0.0415329	0.00200265	genic	1	Ptgs2	Ptgs2
chr3-145105304-145105803	Gained	0.041532	0.00200265	intergenic	1	Odf2l	Odf2l
chr19-11329383-11329882	Gained	0.041517	0.00201666	genic	2	Ms4a7;Ms4a14	Ms4a7
chr1-131110680-131111179	Gained	0.041501	0.00202989	intergenic	4	Mapkapk2;Eif2d;Dyrk3;Rassf5	Mapkapk2
chr15-66813874-66814373	Gained	0.0414912	0.00203779	genic	3	Sla;Tg;Ccn4	Sla
chr6-39781622-39782121	Gained	0.041488	0.00203977	intergenic	3	Braf;Mrps33;Ndufb2	Braf
chr17-28180674-28181173	Gained	0.0414873	0.00203977	genic	1	Zfp523	Zfp523
chr11-115640955-115641454	Gained	0.0414859	0.00204014	intergenic	1	Slc25a19	Slc25a19
chr6-82766443-82766942	Gained	0.0414529	0.00206991	genic	1	Hk2	Hk2
chr18-5802802-5803301	Gained	0.0414434	0.00207561	intergenic	1	Zeb1	Zeb1
chr3-37769170-37769669	Gained	0.0414126	0.00210257	intergenic	2	Gm5148;Spry1	Gm5148
chr11-87755179-87755678	Gained	0.0413974	0.00211244	intergenic	13	Tspoap1;Rnf43;Supt4a;Hsf5;Mks1;Mtmr4;Ppm1e;Coil;Tex14;Scpep1;Rad51c;Dynll2;Pctp	Tspoap1
chr10-86772239-86772738	Gained	0.0413962	0.00211244	genic	2	Nt5dc3;Pwp1	Nt5dc3
chr2-75763097-75763596	Gained	0.041371	0.00213498	intergenic	2	Nfe2l2;Hnrnpa3	Nfe2l2
chr11-80145787-80146286	Gained	0.0413696	0.00213544	intergenic	7	Tefm;Adap2;Atad5;Crlf3;Rhot1;Rnf135;Suz12	Tefm
chr2-91195852-91196351	Gained	0.0413686	0.00213544	genic	3	Nr1h3;Acp2;Madd	Nr1h3
chr10-75222600-75223099	Gained	0.0413647	0.00213744	genic	13	Specc1l;Adora2a;Rsph14;Rab36;Bcr;Lrrc75b;Derl3;Ddt;Ggt5;Gstt2;Ybey;Mcm3ap;Zwint	Specc1l
chr19-3927885-3928384	Gained	0.0413525	0.00214606	genic	2	Aldh3b1;Unc93b1	Aldh3b1
chr14-45608174-45608673	Gained	0.0413179	0.00216863	genic	2	Ear2;Ddhd1	Ear2
chr5-43865297-43865796	Gained	0.0413073	0.00217583	intergenic	1	Cd38	Cd38
chr16-10452411-10452910	Gained	0.0412993	0.0021834	intergenic	2	Tvp23a;Ciita	Tvp23a
chr16-4894100-4894599	Gained	0.0412976	0.00218418	genic	1	Mgrn1	Mgrn1
chr5-123897299-123897798	Gained	0.0412891	0.00219242	intergenic	3	Hcar1;Denr;Hcar2	Hcar1
chr7-43669940-43670439	Gained	0.041272	0.00220686	intergenic	13	Ctu1;Siglece;Zfp819;Zfp719;Klk10;Klk11;Klk9;Klk1b16;Ceacam18;Zfp658;Cd33;Nkg7;Klk8	Ctu1
chr11-53783224-53783723	Gained	0.0412535	0.00222405	genic	1	Irf1	Irf1
chr19-21440719-21441218	Gained	0.0412409	0.00223149	genic	1	Gda	Gda
chr9-53387082-53387581	Gained	0.0412041	0.00226717	genic	3	Poglut3;4930550C14Rik;Ddx10	Poglut3
chr9-118612207-118612706	Gained	0.0411952	0.0022739	genic	1	Itga9	Itga9
chr11-101587596-101588095	Gained	0.0411797	0.00228303	genic	5	Tmem106a;Gm11634;Rdm1;Nbr1;Brca1	Tmem106a
chr12-28732477-28732976	Gained	0.0411512	0.00231191	genic	5	Trappc12;Eipr1;Adi1;Rps7;Colec11	Trappc12
chr11-11763303-11763802	Gained	0.041142	0.00232133	genic	6	Fignl1;Zpbp;Spata48;Cobl;Ikzf1;Ddc	Fignl1
chr3-27584459-27584958	Gained	0.041138	0.00232486	genic	1	Fndc3b	Fndc3b
chr7-102019304-102019803	Gained	0.0411365	0.00232544	genic	1	Il18bp	Il18bp
chr17-65726696-65727195	Gained	0.0411238	0.00233785	genic	4	Rab31;Ppp4r1;Vapa;Txndc2	Rab31
chr19-55235985-55236484	Gained	0.0411158	0.00234153	genic	1	Gucy2g	Gucy2g
chr10-24164421-24164920	Gained	0.0410989	0.00235676	genic	6	Stx7;Moxd1;Slc18b1;Ptprk;Rps12;Taar8b	Stx7
chr8-86880998-86881497	Gained	0.0410925	0.00236206	genic	1	N4bp1	N4bp1
chr11-115189188-115189687	Gained	0.0410887	0.00236538	genic	6	Nat9;Tmem104;Slc9a3r1;Grin2c;Fdxr;Otop2	Nat9
chr1-131084200-131084699	Gained	0.0410727	0.00237964	genic	2	Mapkapk2;Cd55	Mapkapk2
chr6-97829249-97829748	Gained	0.0410668	0.00238216	genic	1	Mitf	Mitf
chr4-3711852-3712351	Gained	0.0410474	0.00239781	genic	1	Lyn	Lyn
chr16-58481118-58481617	Gained	0.0410467	0.00239781	genic	1	St3gal6	St3gal6
chr6-145306592-145307091	Gained	0.0410416	0.00240172	intergenic	4	Sox5;Kras;Etfrf1;Casc1	Sox5
chr7-127297065-127297564	Gained	0.041033	0.00240854	genic	2	Itgal;Sephs2	Itgal
chr3-15345514-15346013	Gained	0.0410205	0.00242233	intergenic	5	Gm9733;Lrrcc1;Chmp4c;Sirpb1a;Car3	Gm9733
chr6-97826548-97827047	Gained	0.0409989	0.00244372	genic	1	Mitf	Mitf
chr14-63437343-63437842	Gained	0.0409704	0.00246679	genic	1	Fam167a	Fam167a
chr6-140624423-140624922	Gained	0.0409418	0.00249494	genic	1	Aebp2	Aebp2
chr15-98683666-98684165	Gained	0.04094	0.00249592	intergenic	3	Rnd1;Ddx23;Ccdc65	Rnd1
chr15-5187865-5188364	Gained	0.0409292	0.00250701	genic	1	Ttc33	Ttc33
chr13-113600945-113601444	Gained	0.0409179	0.00251271	genic	1	Snx18	Snx18
chr9-59727910-59728409	Gained	0.0409144	0.00251474	intergenic	2	Senp8;Myo9a	Senp8
chr1-74295657-74296156	Gained	0.0409104	0.00251541	genic	4	Igfbp2;Tmbim1;Pnkd;Aamp	Igfbp2
chr6-39278186-39278685	Gained	0.0409022	0.00252061	intergenic	2	Kdm7a;Slc37a3	Kdm7a
chr5-145178390-145178889	Gained	0.0408879	0.00253494	genic	8	Cpsf4;Ptcd1;Atp5j2;Zkscan14;Zkscan5;Zfp655;Bud31;Pdap1	Cpsf4
chr15-98512891-98513390	Gained	0.0408842	0.00253842	intergenic	9	Kansl2;Olfr279;Lalba;Ccnt1;4930415O20Rik;Adcy6;OR5BS1P;Cacnb3;Ccdc65	Kansl2
chrX-48424589-48425088	Gained	0.0408661	0.00255989	genic	7	Elf4;Rbmx2;Aifm1;Rab33a;Zfp280c;Gpr119;Bcorl1	Elf4
chr10-120163392-120163891	Gained	0.0408491	0.00257749	genic	6	Tmbim4;Irak3;Helb;Llph;Msrb3;Tspan8	Tmbim4
chr3-116184233-116184732	Gained	0.0408374	0.00258802	intergenic	2	Vcam1;Gpr88	Vcam1
chr9-21515232-21515731	Gained	0.0408229	0.00260425	intergenic	1	Tmed1	Tmed1
chr11-93994936-93995435	Gained	0.0408091	0.00261477	intergenic	8	Spag9;Nme1;Gm20390;Nme2;Mbtd1;Utp18;Tob1;Wfikkn2	Spag9
chr11-83045467-83045966	Gained	0.0407995	0.00262348	intergenic	3	Slfn8;Slfn2;Slfn9	Slfn8
chr19-10289976-10290475	Gained	0.0407824	0.00264276	genic	1	Dagla	Dagla
chr3-36857438-36857937	Gained	0.0407819	0.00264276	intergenic	1	4932438A13Rik	4932438A13Rik
chr16-36673062-36673561	Gained	0.0407641	0.00266355	intergenic	2	Cd86;Ildr1	Cd86
chr17-55752285-55752784	Gained	0.0407372	0.00268879	genic	2	Adgre4;Zfp119a	Adgre4
chr13-95494746-95495245	Gained	0.0407366	0.00268879	intergenic	3	F2rl1;F2r;Aggf1	F2rl1
chr16-45644322-45644821	Gained	0.0407344	0.00268879	genic	2	BC016579;Gcsam	BC016579
chr6-37419271-37419770	Gained	0.0407153	0.00270603	genic	2	Creb3l2;Agk	Creb3l2
chr7-118702924-118703423	Gained	0.0407125	0.00270846	genic	10	Gde1;Ccp110;Tmc5;Vps35l;Gprc5b;Knop1;Iqck;Tmc7;Acsm3;Thumpd1	Gde1
chr4-105263514-105264013	Gained	0.0407087	0.00271226	intergenic	3	Plpp3;Prkaa2;Fyb2	Plpp3
chr10-69185761-69186260	Gained	0.0406983	0.00272342	genic	3	Rhobtb1;A930033H14Rik;Cdk1	Rhobtb1
chr10-95508703-95509202	Gained	0.0406954	0.0027251	intergenic	2	Mrpl42;Ube2n	Mrpl42
chr17-70832518-70833017	Gained	0.0406397	0.00278421	intergenic	6	Tgif1;Myl12b;Myl12a;Myom1;Gm49909;Epb41l3	Tgif1
chr1-180403509-180404008	Gained	0.0406333	0.00278934	genic	4	Itpkb;Psen2;Coq8a;Stum	Itpkb
chr8-122933848-122934347	Gained	0.0406215	0.00280304	genic	1	Ankrd11	Ankrd11
chr12-91719013-91719512	Gained	0.0406022	0.00282197	genic	4	Ston2;Adck1;Sel1l;Gtf2a1	Ston2
chr11-103006851-103007350	Gained	0.040594	0.00283212	genic	2	Nmt1;Dcakd	Nmt1
chr13-81136459-81136958	Gained	0.0405858	0.00284225	genic	3	Arrdc3;Lysmd3;Adgrv1	Arrdc3
chr19-10290503-10291002	Gained	0.0405837	0.00284267	genic	1	Dagla	Dagla
chr8-80948652-80949151	Gained	0.0405766	0.00284881	intergenic	2	Gab1;Usp38	Gab1
chr1-156441952-156442451	Gained	0.0405704	0.0028549	genic	2	Axdnd1;Soat1	Axdnd1
chr11-121741421-121741920	Gained	0.0405657	0.00286013	intergenic	1	Metrnl	Metrnl
chr11-70468588-70469087	Gained	0.0405526	0.00287416	intergenic	2	Cxcl16;Zmynd15	Cxcl16
chr2-167759957-167760456	Gained	0.0405511	0.00287433	intergenic	2	Cebpb;Tmem189	Cebpb
chr5-139286395-139286894	Gained	0.0405183	0.00291044	genic	1	Adap1	Adap1
chr9-47733584-47734083	Gained	0.0404882	0.00294707	genic	1	Cadm1	Cadm1
chr3-55122414-55122913	Gained	0.0404871	0.00294739	genic	2	Spg20;Ccdc169	Spg20
chr8-128654409-128654908	Gained	0.0404833	0.0029502	intergenic	2	Itgb1;2610044O15Rik8	Itgb1
chr2-27411609-27412108	Gained	0.0404708	0.00296398	genic	1	Vav2	Vav2
chr6-115649691-115650190	Gained	0.0404702	0.00296398	genic	3	Raf1;Cand2;Mkrn2	Raf1
chr14-21987816-21988315	Gained	0.0404566	0.00297982	genic	2	Zfp503;Lrmda	Zfp503
chr1-33900078-33900577	Gained	0.0404522	0.0029842	genic	2	Bend6;Dst	Bend6
chr16-76225065-76225564	Gained	0.0404518	0.0029842	intergenic	1	Nrip1	Nrip1
chr1-170896890-170897389	Gained	0.0404458	0.00299025	intergenic	4	Dusp12;Gm26620;Fcrla;Fcrlb	Dusp12
chr9-57233635-57234134	Gained	0.0404393	0.00299853	intergenic	2	Trcg1;1700017B05Rik	Trcg1
chr4-62283181-62283680	Gained	0.0404333	0.00300339	genic	1	Zfp37	Zfp37
chr6-97820581-97821080	Gained	0.0404225	0.00301012	genic	2	Mitf;Shq1	Mitf
chr9-107612037-107612536	Gained	0.0404192	0.00301197	intergenic	2	Sema3b;Lsmem2	Sema3b
chr2-124610211-124610710	Gained	0.0404079	0.00302282	genic	2	Myef2;Dut	Myef2
chr8-46842560-46843059	Gained	0.0403974	0.00303515	genic	1	Irf2	Irf2
chr14-55793318-55793817	Gained	0.0403922	0.00303815	intergenic	2	Ripk3;Adcy4	Ripk3
chr6-72881147-72881646	Gained	0.0403587	0.00307294	genic	1	Kcmf1	Kcmf1
chr17-27571154-27571653	Gained	0.0403292	0.0031121	intergenic	1	AI413582	AI413582
chr10-59265528-59266027	Gained	0.0403167	0.00312702	intergenic	3	Septin10;Sowahc;Oit3	Septin10
chr2-167775214-167775713	Gained	0.0402942	0.00315545	intergenic	2	Cebpb;Tmem189	Cebpb
chr7-100952553-100953052	Gained	0.0402923	0.00315617	genic	2	P2ry6;Arhgef17	P2ry6
chr11-26640181-26640680	Gained	0.0402793	0.00317217	intergenic	3	Vrk2;5730522E02Rik;Fancl	Vrk2
chr16-30064935-30065434	Gained	0.0402602	0.00319626	genic	1	Hes1	Hes1
chrX-75402550-75403049	Gained	0.0402526	0.00320532	intergenic	3	Cmc4;Mtcp1;Brcc3	Cmc4
chr14-103033277-103033776	Gained	0.0402476	0.00320918	intergenic	3	Acod1;Cln5;Kctd12	Acod1
chr12-103347383-103347882	Gained	0.0402458	0.00320918	genic	7	Asb2;Fam181a;Otub2;Ifi27l2a;Prima1;Ifi27;Ddx24	Asb2
chr4-99186561-99187060	Gained	0.0402358	0.00322059	intergenic	6	Atg4c;Dock7;Angptl3;Usp1;Tm2d1;Efcab7	Atg4c
chr7-80803070-80803569	Gained	0.0402345	0.00322131	genic	1	Iqgap1	Iqgap1
chr5-34533786-34534285	Gained	0.040233	0.00322228	genic	8	Sh3bp2;Tnip2;Add1;Mfsd10;Clnk;Grk4;Nop14;Fam193a	Sh3bp2
chr4-148655835-148656334	Gained	0.0402306	0.00322316	genic	1	Gm572	Gm572
chr2-129373121-129373620	Gained	0.0402233	0.00323194	intergenic	3	Il1b;Ckap2l;Il1a	Il1b
chr2-102942023-102942522	Gained	0.0402116	0.0032476	intergenic	1	Cd44	Cd44
chr12-79140757-79141256	Gained	0.0402097	0.00324928	genic	4	Arg2;Vti1b;Rdh11;Pigh	Arg2
chr9-105458819-105459318	Gained	0.0402042	0.00325459	genic	3	Pik3r4;Nek11;Aste1	Pik3r4
chr1-84945909-84946408	Gained	0.0402003	0.00325572	intergenic	2	AC167036.1;Slc16a14	AC167036.1
chr19-45672821-45673320	Gained	0.0401909	0.00326627	intergenic	1	Fbxw4	Fbxw4
chr6-40573488-40573987	Gained	0.04019	0.00326627	genic	5	Olfr461;Clec5a;Tas2r138;Ssbp1;Agk	Olfr461
chr5-115500294-115500793	Gained	0.0401808	0.00327349	intergenic	4	Pxn;Rplp0;Sirt4;Pla2g1b	Pxn
chr1-95318757-95319256	Gained	0.0401788	0.00327349	genic	1	Fam174a	Fam174a
chr5-29844957-29845456	Gained	0.040174	0.00327485	intergenic	2	Tyms;Il6	Tyms
chr16-23314619-23315118	Gained	0.0401661	0.00328527	genic	4	St6gal1;Rfc4;Eif4a2;Kng1	St6gal1
chr15-98484383-98484882	Gained	0.0401391	0.00332438	intergenic	3	Lalba;Olfr279;OR5BS1P	Lalba
chr4-121004549-121005048	Gained	0.040132	0.00333153	genic	1	Smap2	Smap2
chr15-83030775-83031274	Gained	0.0401302	0.00333317	genic	2	Nfam1;Tcf20	Nfam1
chr19-11292806-11293305	Gained	0.040104	0.00336396	intergenic	1	Ms4a1	Ms4a1
chrX-20379526-20380025	Gained	0.0401002	0.00336396	genic	1	Rp2	Rp2
chr11-109331198-109331697	Gained	0.0401	0.00336396	intergenic	1	Rgs9	Rgs9
chr7-68738923-68739422	Gained	0.040098	0.00336581	genic	1	Arrdc4	Arrdc4
chr12-108639066-108639565	Gained	0.0400862	0.00338082	genic	2	Degs2;Evl	Degs2
chr10-44271543-44272042	Gained	0.0400843	0.0033825	genic	1	Atg5	Atg5
chr9-57076005-57076504	Gained	0.0400775	0.00338942	genic	16	Sin3a;Man2c1;Snupn;Neil1;Snx33;Imp3;Commd4;Ptpn9;Trcg1;Neo1;Isl2;Ireb2;Rpp25;Scamp5;Ppcdc;Ubl7	Sin3a
chr19-41341539-41342038	Gained	0.0400752	0.00339175	genic	1	Pik3ap1	Pik3ap1
chr2-156190480-156190979	Gained	0.040071	0.00339556	intergenic	2	Rbm39;Phf20	Rbm39
chr8-104239468-104239967	Gained	0.0400627	0.00340396	genic	4	Tk2;Cklf;Bean1;Cdh5	Tk2
chr6-15758334-15758833	Gained	0.0400558	0.00341394	genic	2	Mdfic;Lsm8	Mdfic
chr3-61415868-61416367	Gained	0.0400364	0.00344323	intergenic	2	B430305J03Rik;Rap2b	B430305J03Rik
chr14-70781307-70781806	Gained	0.0400295	0.00345333	intergenic	3	Xpo7;Dok2;Gfra2	Xpo7
chr2-72366459-72366958	Gained	0.0400254	0.0034588	genic	1	Map3k20	Map3k20
chr8-106148911-106149410	Gained	0.0400166	0.00346633	intergenic	5	Pla2g15;Esrp2;Slc7a6;Prmt7;Slc7a6os	Pla2g15
chr8-119784222-119784721	Gained	0.0400025	0.00348574	intergenic	1	Meak7	Meak7
chr17-67329349-67329848	Gained	0.0399804	0.00351446	genic	1	Ptprm	Ptprm
chr4-102104356-102104855	Gained	0.0399759	0.00351939	genic	1	Pde4b	Pde4b
chr5-92332338-92332837	Gained	0.0399697	0.00352684	genic	4	Art3;Cxcl9;Cxcl10;Sdad1	Art3
chr9-90275052-90275551	Gained	0.0399487	0.00355849	intergenic	1	Tbc1d2b	Tbc1d2b
chr13-67778337-67778836	Gained	0.0399312	0.00358094	intergenic	4	Zfp493;Zfp85;Zfp273;Zfp65	Zfp493
chr4-129032038-129032537	Gained	0.0399259	0.00358611	intergenic	1	Rnf19b	Rnf19b
chr15-74933970-74934469	Gained	0.0399239	0.00358801	intergenic	2	Ly6a;Ly6e	Ly6a
chr11-34031336-34031835	Gained	0.0399158	0.00359914	genic	6	Lcp2;4930469K13Rik;Kcnip1;Spdl1;Insyn2b;Rars	Lcp2
chr14-67858685-67859184	Gained	0.0399088	0.00360736	genic	1	Dock5	Dock5
chr5-113992167-113992666	Gained	0.0399069	0.00360736	genic	2	Ssh1;Dao	Ssh1
chr15-38710165-38710664	Gained	0.0398769	0.00364808	intergenic	1	Atp6v1c1	Atp6v1c1
chr19-12013095-12013594	Gained	0.0398737	0.00365209	intergenic	1	Osbp	Osbp
chr9-58270921-58271420	Gained	0.039859	0.00367208	intergenic	2	Stoml1;Pml	Stoml1
chr11-86578704-86579203	Gained	0.0398557	0.003675	intergenic	5	Tubd1;Rps6kb1;Cltc;Ptrh2;Vmp1	Tubd1
chr7-101385148-101385647	Gained	0.0398478	0.00368761	genic	1	Gm45837	Gm45837
chr6-97828745-97829244	Gained	0.0398364	0.00370189	genic	1	Mitf	Mitf
chr4-108454629-108455128	Gained	0.0398351	0.00370259	intergenic	1	Tut4	Tut4
chr16-35802069-35802568	Gained	0.0398315	0.00370753	genic	3	Hspbap1;Sema5b;Slc49a4	Hspbap1
chr4-32564309-32564808	Gained	0.0398244	0.00371801	genic	7	Casp8ap2;Bach2;Mdn1;Cnr1;Lyrm2;Map3k7;Smim8	Casp8ap2
chr1-39583081-39583580	Gained	0.0398204	0.00372148	intergenic	1	Rnf149	Rnf149
chr1-105971596-105972095	Gained	0.0398168	0.00372487	intergenic	1	Zcchc2	Zcchc2
chr5-123141171-123141670	Gained	0.039816	0.00372487	intergenic	4	Setd1b;Rhof;Psmd9;Tmem120b	Setd1b
chr1-16161276-16161775	Gained	0.039816	0.00372487	intergenic	1	4930444P10Rik	4930444P10Rik
chr11-76780043-76780542	Gained	0.0398117	0.00373098	genic	3	Gosr1;Tmigd1;Trarg1	Gosr1
chr6-140610071-140610570	Gained	0.03981	0.00373206	intergenic	1	Aebp2	Aebp2
chr1-88587266-88587765	Gained	0.039789	0.0037599	intergenic	4	Arl4c;Glrp1;Spp2;Gbx2	Arl4c
chr7-84550892-84551391	Gained	0.0397808	0.0037733	genic	1	Gm2115	Gm2115
chr4-59238532-59239031	Gained	0.0397791	0.0037748	intergenic	2	Ugcg;Gng10	Ugcg
chr4-129496565-129497064	Gained	0.0397374	0.003839	intergenic	3	Fam229a;Tssk3;Marcksl1	Fam229a
chr12-85455148-85455647	Gained	0.0397332	0.0038436	intergenic	12	Fos;Tmed10;Nek9;Acyp1;Vsx2;Pgf;Rps6kl1;Mlh3;Zc2hc1c;Jdp2;Abcd4;Batf	Fos
chr2-133458658-133459157	Gained	0.039726	0.00385234	intergenic	1	Bmp2	Bmp2
chr15-77541756-77542255	Gained	0.0397196	0.00385812	intergenic	1	Apol7c	Apol7c
chr1-149946862-149947361	Gained	0.0396963	0.0038921	genic	1	Pla2g4a	Pla2g4a
chr4-145270027-145270526	Gained	0.039691	0.00390045	genic	3	Tnfrsf1b;Vps13d;Gm13212	Tnfrsf1b
chr2-24355176-24355675	Gained	0.0396843	0.00390529	intergenic	2	Psd4;Il1rn	Psd4
chr10-63240664-63241163	Gained	0.0396783	0.00391511	intergenic	1	Herc4	Herc4
chr2-157371607-157372106	Gained	0.0396648	0.00393434	genic	2	Manbal;Ghrh	Manbal
chr5-146819148-146819647	Gained	0.0396619	0.00393814	intergenic	4	Rpl21;Usp12;Rasl11a;Mtif3	Rpl21
chr19-10860098-10860597	Gained	0.0396606	0.00393821	genic	2	Tmem132a;Tmem109	Tmem132a
chr3-109026456-109026955	Gained	0.0396355	0.00397584	genic	1	Fam102b	Fam102b
chr11-70786910-70787409	Gained	0.0396233	0.00398963	intergenic	1	Scimp	Scimp
chr15-79323352-79323851	Gained	0.039615	0.00399992	genic	2	Pla2g6;Maff	Pla2g6
chr13-113589438-113589937	Gained	0.0396135	0.00399992	intergenic	1	Snx18	Snx18
chr3-106545549-106546048	Gained	0.0396122	0.00399992	genic	2	Dram2;Cept1	Dram2
chr17-33639738-33640237	Gained	0.0395901	0.0040298	genic	4	Pram1;Zfp414;Hnrnpm;Myo1f	Pram1
chr11-114907470-114907969	Gained	0.0395818	0.0040444	intergenic	1	Cd300a	Cd300a
chr10-17788436-17788935	Gained	0.03958	0.00404632	intergenic	1	Txlnb	Txlnb
chr4-43973489-43973988	Gained	0.0395754	0.00405199	genic	4	Ccin;Glipr2;Clta;Reck	Ccin
chr5-139014737-139015236	Gained	0.0395627	0.0040703	intergenic	1	Pdgfa	Pdgfa
chr2-173739061-173739560	Gained	0.0395532	0.0040857	genic	1	Vapb	Vapb
chr14-121877347-121877846	Gained	0.0395452	0.00409652	intergenic	1	Ubac2	Ubac2
chr19-21912907-21913406	Gained	0.0395421	0.00410099	intergenic	1	Cemip2	Cemip2
chr1-37586027-37586526	Gained	0.0395245	0.00412437	intergenic	1	Mgat4a	Mgat4a
chr2-117405416-117405915	Gained	0.039509	0.00414262	intergenic	1	Rasgrp1	Rasgrp1
chr9-45893627-45894126	Gained	0.0395089	0.00414262	genic	2	Pcsk7;Rnf214	Pcsk7
chr19-38022575-38023074	Gained	0.0395042	0.00415014	genic	4	Myof;Cep55;Ffar4;Rbp4	Myof
chr17-57198179-57198678	Gained	0.0394905	0.00416615	intergenic	1	Tnfsf14	Tnfsf14
chr1-65112698-65113197	Gained	0.0394866	0.00417241	genic	8	Gm28845;D630023F18Rik;Cryga;Pth2r;Pard3b;Pikfyve;Idh1;Plekhm3	Gm28845
chr10-10469014-10469513	Gained	0.0394761	0.00418167	genic	3	Adgb;Rab32;Stxbp5	Adgb
chr17-5591454-5591953	Gained	0.0394755	0.00418167	genic	3	Zdhhc14;Tmem242;Ldhal6b	Zdhhc14
chr6-115900918-115901417	Gained	0.0394305	0.00424961	genic	3	Rho;Plxnd1;H1f8	Rho
chr11-120916412-120916911	Gained	0.039427	0.0042534	genic	1	Ccdc57	Ccdc57
chr7-97082656-97083155	Gained	0.0394126	0.00427307	genic	2	Gab2;Nars2	Gab2
chr6-51544263-51544762	Gained	0.0394026	0.0042885	genic	1	Snx10	Snx10
chr5-113648716-113649215	Gained	0.0393969	0.00429857	genic	3	Cmklr1;1700069L16Rik;Sgsm1	Cmklr1
chr1-105981211-105981710	Gained	0.0393868	0.00431236	intergenic	1	Zcchc2	Zcchc2
chr7-88251370-88251869	Gained	0.0393785	0.004321	intergenic	1	Ctsc	Ctsc
chr1-36571556-36572055	Gained	0.0393645	0.00434082	genic	9	Sema4c;Ankrd39;Fam178b;Gm42417;Ankrd23;4933424G06Rik;Actr1b;Cox5b;Rfx8	Sema4c
chr10-77963891-77964390	Gained	0.0393635	0.0043411	genic	2	Pfkl;Trpm2	Pfkl
chr15-98683033-98683532	Gained	0.0393617	0.00434326	intergenic	1	Rnd1	Rnd1
chr9-61960676-61961175	Gained	0.0393565	0.00434912	genic	3	Kif23;Coro2b;Rplp1	Kif23
chr9-7595125-7595624	Gained	0.0393509	0.00435428	intergenic	10	Mmp8;Mmp27;Yap1;Mmp12;Cep126;Dcun1d5;Dync2h1;Mmp13;Arhgap42;Cfap300	Mmp8
chr9-118666008-118666507	Gained	0.0393443	0.00436449	genic	1	Itga9	Itga9
chr16-55754299-55754798	Gained	0.0393365	0.00437569	intergenic	1	Nfkbiz	Nfkbiz
chr5-72656433-72656932	Gained	0.0393207	0.00439736	genic	1	Nipal1	Nipal1
chr6-106787024-106787523	Gained	0.0393123	0.00440667	genic	2	Crbn;Trnt1	Crbn
chr11-110986016-110986515	Gained	0.0393046	0.00441757	genic	1	Kcnj16	Kcnj16
chr1-172346143-172346642	Gained	0.0393044	0.00441757	genic	1	Kcnj10	Kcnj10
chr16-91848758-91849257	Gained	0.0393027	0.00441757	genic	2	Cryzl1;Itsn1	Cryzl1
chr5-104973339-104973838	Gained	0.0393024	0.00441757	genic	7	Abcg3;Zfp951;Gbp8;Gbp9;Gbp4;Gbp6;Gm43302	Abcg3
chr3-133582789-133583288	Gained	0.0392819	0.00444838	intergenic	1	Tet2	Tet2
chr4-115835451-115835950	Gained	0.0392812	0.00444838	genic	2	Mknk1;Mob3c	Mknk1
chr7-19816228-19816727	Gained	0.0392807	0.00444838	genic	10	Bcl3;Gm19345;Cblc;Ceacam16;Ceacam19;Bcam;Ceacam20;Pvr;Nectin2;Igsf23	Bcl3
chr6-39417834-39418333	Gained	0.0392726	0.00446228	genic	1	Mkrn1	Mkrn1
chr6-129351035-129351534	Gained	0.0392568	0.00448917	genic	2	Clec12a;Clec2m	Clec12a
chr9-120002025-120002524	Gained	0.0392531	0.00449547	genic	8	Csrnp1;Xirp1;Ttc21a;Gorasp1;Ccr8;Wdr48;Slc25a38;Cx3cr1	Csrnp1
chr1-135725820-135726319	Gained	0.0392364	0.00452286	genic	2	Csrp1;Tnni1	Csrp1
chr11-68521283-68521782	Gained	0.0392203	0.00455421	genic	1	Pik3r6	Pik3r6
chr2-117019041-117019540	Gained	0.0392126	0.00456776	intergenic	2	Spred1;Fam98b	Spred1
chr8-25091022-25091521	Gained	0.0392111	0.00456911	genic	2	Plekha2;Adam32	Plekha2
chr1-191894329-191894828	Gained	0.0391879	0.0046111	intergenic	2	Slc30a1;Nek2	Slc30a1
chr6-122638521-122639020	Gained	0.039186	0.0046129	intergenic	3	Dppa3;Apobec1;Gdf3	Dppa3
chr12-103437571-103438070	Gained	0.0391845	0.00461335	genic	3	Ifi27l2a;Ifi27;Ddx24	Ifi27l2a
chr13-51323005-51323504	Gained	0.0391792	0.00461696	intergenic	1	S1pr3	S1pr3
chr14-32168181-32168680	Gained	0.0391774	0.00461882	genic	3	Ncoa4;Parg;Timm23	Ncoa4
chr2-158133030-158133529	Gained	0.0391517	0.00466511	genic	6	Tgm2;D630003M21Rik;Rprd1b;Tti1;Snhg11;Bpi	Tgm2
chr15-39737381-39737880	Gained	0.0391166	0.00472262	intergenic	1	Dcstamp	Dcstamp
chr8-11249721-11250220	Gained	0.039114	0.00472671	genic	2	Col4a2;Col4a1	Col4a2
chr7-132242713-132243212	Gained	0.0391029	0.00474973	genic	2	Chst15;Nkx1-2	Chst15
chr11-94386266-94386765	Gained	0.0391013	0.00475047	genic	18	Abcc3;Ankrd40;Luc7l3;Spata20;Cacna1g;Mycbpap;Epn3;Chad;Gm21885;Rsad1;Lrrc59;Wfikkn2;Tob1;Eme1;Mrpl27;Xylt2;Acsf2;Spag9	Abcc3
chr4-141670189-141670688	Gained	0.0390968	0.00475538	intergenic	2	Plekhm2;Rsc1a1	Plekhm2
chr1-131293853-131294352	Gained	0.039095	0.00475538	genic	1	Ikbke	Ikbke
chr4-82867079-82867578	Gained	0.0390927	0.00475706	intergenic	1	Zdhhc21	Zdhhc21
chr4-6335528-6336027	Gained	0.0390869	0.00476379	intergenic	1	Sdcbp	Sdcbp
chr16-36655833-36656332	Gained	0.0390781	0.00478014	genic	2	Cd86;Ildr1	Cd86
chr5-38560488-38560987	Gained	0.0390779	0.00478014	genic	7	Wdr1;Slc2a9;Lyar;Zbtb49;Msx1;Nsg1;Tmem128	Wdr1
chr5-88630774-88631273	Gained	0.0390691	0.00479485	genic	8	Utp3;Rufy3;Grsf1;Slc4a4;Mob1b;Ugt2b34;Ugt2a3;Dck	Utp3
chr19-10510687-10511186	Gained	0.0390471	0.00483442	genic	2	Cpsf7;Sdhaf2	Cpsf7
chr18-60382354-60382853	Gained	0.0390409	0.00484277	genic	1	Iigp1	Iigp1
chr17-27825908-27826407	Gained	0.0390209	0.00487882	intergenic	6	Ilrun;Snrpc;Uhrf1bp1;Anks1;Taf11;Tcp11	Ilrun
chr6-52697867-52698366	Gained	0.0390097	0.00489565	intergenic	1	Tax1bp1	Tax1bp1
chr11-75172937-75173436	Gained	0.0390065	0.00489967	intergenic	4	Ovca2;Hic1;Dph1;Rtn4rl1	Ovca2
chr11-21224239-21224738	Gained	0.0390046	0.00490182	intergenic	1	Vps54	Vps54
chr15-99126443-99126942	Gained	0.0389994	0.00490564	genic	3	Spats2;Dnajc22;C1ql4	Spats2
chr11-115198735-115199234	Gained	0.0389886	0.00492086	genic	3	Nat9;Tmem104;Grin2c	Nat9
chr1-39492994-39493493	Gained	0.0389735	0.00494469	intergenic	1	Tbc1d8	Tbc1d8
chr15-84246100-84246599	Gained	0.0389688	0.00495214	genic	1	Parvb	Parvb
chr2-24311538-24312037	Gained	0.0389642	0.00495927	intergenic	2	Il1rn;Psd4	Il1rn
chr8-27018281-27018780	Gained	0.0389605	0.00496481	intergenic	2	Erlin2;Plpbp	Erlin2
chr8-84979794-84980293	Gained	0.0389444	0.00498974	intergenic	42	Junb;Hook2;Rnaseh2a;Prdx2;Gm49661;Asna1;Trir;Best2;Tnpo2;Gm5741;Dhps;Mast1;Fbxw9;Man2b1;Wdr83;Wdr83os;Rtbdn;Gcdh;Dnase2a;Orc6;Vps35;Klf1;Neto2;Syce2;Cnep1r1;Prkaca;Nacc1;Trmt1;Farsa;Nfix;Adgre5;Dnaja2;4921524J17Rik;G430095P16Rik;Calr;Rad23a;Gadd45gip1;Dand5;Lyl1;Il15;Clgn;Mri1	Junb
chr9-5356756-5357255	Gained	0.0389365	0.00500248	genic	1	Casp12	Casp12
chr15-4734027-4734526	Gained	0.038936	0.00500248	genic	1	C6	C6
chr5-134231289-134231788	Gained	0.0389278	0.00501664	intergenic	4	Ncf1;Gtf2ird2;Gtf2i;Rcc1l	Ncf1
chr11-117968519-117969018	Gained	0.0389218	0.00502505	genic	1	Socs3	Socs3
chr12-85348201-85348700	Gained	0.0389052	0.00505708	genic	3	Tmed10;Nek9;Fos	Tmed10
chr17-87405489-87405988	Gained	0.038904	0.00505708	genic	2	Stpg4;Calm2	Stpg4
chr5-117486007-117486506	Gained	0.0389031	0.0050574	genic	2	Ksr2;Vsig10	Ksr2
chr1-127219036-127219535	Gained	0.0389005	0.00506171	genic	1	Mgat5	Mgat5
chr3-89196437-89196936	Gained	0.0388785	0.00509819	intergenic	16	Gba;Fam189b;Thbs3;Scamp3;Mtx1;Muc1;Clk2;Hcn3;Pklr;Krtcap2;Trim46;Fdps;Gm43738;Slc50a1;Rusc1;Efna1	Gba
chr11-117195485-117195984	Gained	0.0388743	0.00510481	intergenic	1	Septin9	Septin9
chr13-12468383-12468882	Gained	0.0388691	0.00511369	intergenic	4	Lgals8;Edaradd;Ero1lb;Mtr	Lgals8
chr11-121795901-121796400	Gained	0.038859	0.00513269	intergenic	2	B3gntl1;Metrnl	B3gntl1
chr13-60876507-60877006	Gained	0.0388502	0.00514482	genic	6	4930486L24Rik;Gm49392;Ctla2b;Tpbpb;Gm49391;Ctla2a	4930486L24Rik
chr5-136151471-136151970	Gained	0.0388406	0.00516329	genic	2	Alkbh4;Lrwd1	Alkbh4
chr5-124475167-124475666	Gained	0.03884	0.00516329	genic	4	Rilpl2;Snrnp35;Kmt5a;Rilpl1	Rilpl2
chr15-25550514-25551013	Gained	0.0388381	0.00516329	intergenic	3	Myo10;Fbxl7;Basp1	Myo10
chr15-93340613-93341112	Gained	0.0388374	0.00516336	intergenic	1	Yaf2	Yaf2
chr6-114258566-114259065	Gained	0.03883	0.00517398	intergenic	1	Slc6a1	Slc6a1
chr6-51532504-51533003	Gained	0.0388235	0.00518117	genic	1	Snx10	Snx10
chr17-5569030-5569529	Gained	0.0388233	0.00518117	genic	1	Zdhhc14	Zdhhc14
chr10-118103129-118103628	Gained	0.0387971	0.00523445	intergenic	6	Rap1b;Mdm1;Slc35e3;Nup107;Cpm;Ptprb	Rap1b
chr19-37955284-37955783	Gained	0.0387933	0.00523716	genic	2	Myof;Cep55	Myof
chr5-43869176-43869675	Gained	0.0387906	0.00523857	genic	7	Cd38;Gm7879;Prom1;Ldb2;Bst1;Rab28;Tapt1	Cd38
chr19-29393265-29393764	Gained	0.0387881	0.00523857	intergenic	1	Pdcd1lg2	Pdcd1lg2
chr11-68519303-68519802	Gained	0.0387577	0.00529557	genic	1	Pik3r6	Pik3r6
chr16-31066679-31067178	Gained	0.0387492	0.00531285	genic	4	Xxylt1;Tmem44;Fam43a;Lsg1	Xxylt1
chr4-129081541-129082040	Gained	0.0387328	0.00534855	genic	3	Tmem54;Azin2;Hpca	Tmem54
chr9-63780435-63780934	Gained	0.0387287	0.00535502	intergenic	1	Smad3	Smad3
chr11-82041523-82042022	Gained	0.0387266	0.00535859	intergenic	3	Ccl7;Gm17268;Ccl2	Ccl7
chr6-31385446-31385945	Gained	0.0387186	0.00536754	intergenic	1	Mkln1	Mkln1
chr2-45238898-45239397	Gained	0.0387134	0.00537844	intergenic	1	Zeb2	Zeb2
chr1-171886892-171887391	Gained	0.0387043	0.00538568	genic	1	Gm10521	Gm10521
chr7-130943110-130943609	Gained	0.0387041	0.00538568	genic	1	Htra1	Htra1
chr7-66355512-66356011	Gained	0.038695	0.00540303	genic	1	Gm10974	Gm10974
chr11-22665944-22666443	Gained	0.038693	0.00540626	intergenic	1	Zrsr1	Zrsr1
chr15-100732541-100733040	Gained	0.0386833	0.00542369	intergenic	1	Galnt6	Galnt6
chr1-87626258-87626757	Gained	0.0386782	0.00543088	genic	4	Inpp5d;Ngef;Neu2;Snorc	Inpp5d
chr11-98773784-98774283	Gained	0.0386466	0.00549331	genic	16	Nr1d1;Thra;Msl1;Csf3;Med24;Casc3;Rapgefl1;Ikzf3;Wipf2;Psmd3;Zpbp2;Tns4;Lrrc3c;Stard3;Cdc6;Top2a	Nr1d1
chr15-95799582-95800081	Gained	0.0386229	0.00553944	genic	2	Ano6;Lrrk2	Ano6
chr2-166730088-166730587	Gained	0.0386202	0.00554408	intergenic	1	Prex1	Prex1
chr3-69654926-69655425	Gained	0.0386196	0.00554408	intergenic	2	1110032F04Rik;B3galnt1	1110032F04Rik
chr9-75407762-75408261	Gained	0.0385878	0.00561969	genic	2	Mapk6;Leo1	Mapk6
chr3-59211685-59212184	Gained	0.0385723	0.00565672	genic	5	P2ry13;P2ry12;Igsf10;Gpr171;P2ry14	P2ry13
chr12-113130043-113130542	Gained	0.0385651	0.0056719	genic	1	Crip2	Crip2
chr6-16883485-16883984	Gained	0.0385459	0.00571734	genic	1	Tfec	Tfec
chr1-33903471-33903970	Gained	0.038533	0.00573976	genic	5	Dst;Bend6;Rab23;Bag2;Zfp451	Dst
chr15-39770795-39771294	Gained	0.0385326	0.00573976	genic	2	Dcstamp;Dpys	Dcstamp
chr3-108726297-108726796	Gained	0.0385299	0.00574282	intergenic	1	Gpsm2	Gpsm2
chr2-131258640-131259139	Gained	0.0385291	0.00574303	intergenic	1	Pank2	Pank2
chr7-102245732-102246231	Gained	0.0385247	0.00575082	genic	1	Rhog	Rhog
chr7-80835836-80836335	Gained	0.0385178	0.00575769	intergenic	1	Iqgap1	Iqgap1
chr6-124273188-124273687	Gained	0.038517	0.00575769	intergenic	3	Cd163;C1ra;Clec4e	Cd163
chr19-3359792-3360291	Gained	0.0385112	0.00576979	genic	2	Cpt1a;Gal	Cpt1a
chr13-112791777-112792276	Gained	0.0385081	0.00577428	intergenic	1	Plpp1	Plpp1
chr10-24634092-24634591	Gained	0.0385081	0.00577428	intergenic	4	Enpp1;Ccn2;Med23;Vnn3	Enpp1
chr1-184728633-184729132	Gained	0.0385066	0.00577634	genic	1	Hlx	Hlx
chr3-79177953-79178452	Gained	0.0384984	0.00578869	genic	1	Gm17359	Gm17359
chrX-96130042-96130541	Gained	0.0384835	0.00582517	genic	2	Msn;Las1l	Msn
chr14-77795166-77795665	Gained	0.0384776	0.00583754	intergenic	3	Dnajc15;Epsti1;Enox1	Dnajc15
chr16-30415733-30416232	Gained	0.0384708	0.00585402	intergenic	1	Atp13a3	Atp13a3
chr6-5362904-5363403	Gained	0.0384605	0.0058763	intergenic	2	Asb4;Pon3	Asb4
chr16-97062140-97062639	Gained	0.0384543	0.00588537	genic	1	Dscam	Dscam
chr9-107263807-107264306	Gained	0.0384525	0.00588853	genic	2	Mapkapk3;Dock3	Mapkapk3
chr5-105053359-105053858	Gained	0.0384509	0.00589087	genic	2	Gbp10;Abcg3	Gbp10
chr6-5291449-5291948	Gained	0.0384439	0.00590452	genic	1	Pon2	Pon2
chr4-148657573-148658072	Gained	0.0384392	0.00591128	genic	1	Gm572	Gm572
chr1-135265798-135266297	Gained	0.0384304	0.00592573	genic	2	Elf3;Rnpep	Elf3
chr5-7980495-7980994	Gained	0.0384249	0.00592797	genic	1	Steap4	Steap4
chrX-12857772-12858271	Gained	0.03842	0.00593314	intergenic	1	1810030O07Rik	1810030O07Rik
chr11-117963210-117963709	Gained	0.0384128	0.00594493	intergenic	5	Socs3;Pgs1;Tha1;Gm11733;Tmem235	Socs3
chr9-120927117-120927616	Gained	0.0384051	0.00596235	intergenic	1	Ctnnb1	Ctnnb1
chr15-73733029-73733528	Gained	0.0384034	0.00596507	genic	1	Ptp4a3	Ptp4a3
chr17-26535108-26535607	Gained	0.0383976	0.00597911	genic	3	Ergic1;Dusp1;Atp6v0e	Ergic1
chr17-34883269-34883768	Gained	0.0383924	0.00599081	genic	3	Gm20547;Zbtb12;Cfb	Gm20547
chr13-56334161-56334660	Gained	0.0383789	0.00602166	intergenic	1	Cxcl14	Cxcl14
chr11-75047637-75048136	Gained	0.0383707	0.00603904	genic	2	Nlrp1b;Hic1	Nlrp1b
chr16-36068217-36068716	Gained	0.0383705	0.00603904	genic	3	Ccdc58;Fam162a;Wdr5b	Ccdc58
chr11-94993163-94993662	Gained	0.0383678	0.00604484	genic	8	Ppp1r9b;Sgca;Samd14;Hils1;Col1a1;Pdk2;Dlx4;Itga3	Ppp1r9b
chr9-119076478-119076977	Gained	0.0383666	0.00604597	genic	2	Plcd1;Vill	Plcd1
chr19-34270051-34270550	Gained	0.0383612	0.00605354	intergenic	2	Acta2;Fas	Acta2
chr10-54119174-54119673	Gained	0.0383555	0.00606161	intergenic	2	Man1a;Tbc1d32	Man1a
chr11-109369004-109369503	Gained	0.0383518	0.00606997	genic	8	Gna13;9930022D16Rik;Amz2;Rgs9;Slc16a6;Arsg;Sox9;Wipi1	Gna13
chr11-116615763-116616262	Gained	0.0383488	0.00607453	genic	5	Rhbdf2;Aanat;Ube2o;Prcd;Cygb	Rhbdf2
chr8-57592575-57593074	Gained	0.0383384	0.00609991	genic	1	Galnt7	Galnt7
chr12-84761258-84761757	Gained	0.0383374	0.00610085	genic	2	Npc2;Isca2	Npc2
chr2-45196406-45196905	Gained	0.0383234	0.00613046	intergenic	1	Zeb2	Zeb2
chr5-102055077-102055576	Gained	0.0383169	0.00614316	genic	1	Wdfy3	Wdfy3
chr4-149173580-149174079	Gained	0.0383108	0.00615445	intergenic	2	Pgd;Cenps	Pgd
chr10-37140824-37141323	Gained	0.0383042	0.00616453	intergenic	2	Marcks;Hdac2	Marcks
chr8-11476603-11477102	Gained	0.0383038	0.00616453	genic	2	Rab20;Naxd	Rab20
chr13-43790497-43790996	Gained	0.0383021	0.00616542	genic	2	Cd83;Dtnbp1	Cd83
chr11-4195506-4196005	Gained	0.0382797	0.00622369	genic	11	Tbc1d10a;Castor1;Sf3a1;Ccdc157;Lif;Rnf215;Hormad2;Osm;Mtfp1;Sec14l2;Sec14l4	Tbc1d10a
chr17-56133680-56134179	Gained	0.0382622	0.00626297	genic	18	Sema6b;Lrg1;Tnfaip8l1;Plin5;Plin4;Dpp9;Mydgf;Fem1a;Ptprs;Uhrf1;Hdgfl2;Nudt12;Arrdc5;Ubxn6;Ticam1;Stap2;Mpnd;Kdm4b	Sema6b
chr17-65729829-65730328	Gained	0.038262	0.00626297	genic	2	Rab31;Ppp4r1	Rab31
chr13-20092215-20092714	Gained	0.0382501	0.00628724	genic	1	Elmo1	Elmo1
chr13-45897507-45898006	Gained	0.0382463	0.00629385	genic	1	Atxn1	Atxn1
chr6-97431430-97431929	Gained	0.0382449	0.00629385	genic	2	Frmd4b;Arl6ip5	Frmd4b
chr5-124014639-124015138	Gained	0.0382374	0.00631032	genic	2	Vps37b;Hip1r	Vps37b
chr10-117284890-117285389	Gained	0.0382348	0.00631191	intergenic	2	Lyz2;Lyz1	Lyz2
chr11-83834121-83834620	Gained	0.0382273	0.00631925	intergenic	2	Hnf1b;Ddx52	Hnf1b
chr2-60821582-60822081	Gained	0.0382233	0.00632914	genic	1	Rbms1	Rbms1
chr5-100656244-100656743	Gained	0.0382175	0.00634218	genic	7	Coq2;Plac8;Hpse;Abraxas1;Helq;Mrps18c;Cops4	Coq2
chr17-56255770-56256269	Gained	0.038215	0.00634253	intergenic	19	Fem1a;Ticam1;Dpp9;Tnfaip8l1;Mydgf;Sema6b;Plin4;Lrg1;Plin3;Plin5;Arrdc5;Uhrf1;Fsd1;Kdm4b;Adgre4;Catsperd;Lonp1;Shd;Sh3gl1	Fem1a
chr15-74970265-74970764	Gained	0.0382149	0.00634253	intergenic	2	Ly6a;Ly6i	Ly6a
chr11-95852220-95852719	Gained	0.0382082	0.00635688	intergenic	2	Gngt2;Abi3	Gngt2
chr5-34537808-34538307	Gained	0.0381838	0.00641104	genic	1	Sh3bp2	Sh3bp2
chr11-115059697-115060196	Gained	0.0381786	0.00642417	genic	2	Cd300e;Cd300ld3	Cd300e
chr19-34569934-34570433	Gained	0.0381736	0.00643112	genic	3	Ifit3;Ifit2;Ifit3b	Ifit3
chr16-77083986-77084485	Gained	0.0381708	0.00643324	genic	2	Usp25;Gm11146	Usp25
chr1-37029431-37029930	Gained	0.0381668	0.00644302	genic	1	Vwa3b	Vwa3b
chr15-74989268-74989767	Gained	0.0381634	0.00645107	intergenic	7	Ly6i;Ly6a;Ly6g2;Arc;Ly6e;Ly6m;Ly6d	Ly6i
chr6-123252645-123253144	Gained	0.038156	0.00646924	intergenic	4	Clec4d;Clec4n;Clec4b2;Clec4e	Clec4d
chr1-171844003-171844502	Gained	0.0381536	0.00647219	genic	3	Cd84;Gm10521;Slamf6	Cd84
chr8-105303870-105304369	Gained	0.0381412	0.0064927	genic	3	Elmo3;E2f4;Exoc3l	Elmo3
chr4-63562084-63562583	Gained	0.0381375	0.00649566	genic	11	Tmem268;Atp6v1g1;Trim32;Whrn;Tex48;Tnfsf15;Akna;Tnfsf8;Orm3;Orm2;Wdr31	Tmem268
chr1-107489546-107490045	Gained	0.0381345	0.00650281	intergenic	2	Serpinb8;Serpinb7	Serpinb8
chr11-114965322-114965821	Gained	0.0381265	0.00651639	genic	3	Cd300c;Cd300lb;Cd300ld	Cd300c
chr19-40647379-40647878	Gained	0.0381203	0.00652881	genic	2	Entpd1;Tctn3	Entpd1
chr3-116189360-116189859	Gained	0.0381202	0.00652881	intergenic	2	Vcam1;Gpr88	Vcam1
chr1-153501433-153501932	Gained	0.0381129	0.00654521	intergenic	5	Dhx9;Npl;Rnasel;Rgs16;Shcbp1l	Dhx9
chr6-87038073-87038572	Gained	0.0381084	0.00655456	intergenic	1	Gfpt1	Gfpt1
chr7-44453207-44453706	Gained	0.0381049	0.00655797	genic	1	Aspdh	Aspdh
chr2-130525375-130525874	Gained	0.0380776	0.00662146	genic	1	Ptpra	Ptpra
chr17-83850819-83851318	Gained	0.0380768	0.00662171	intergenic	1	Haao	Haao
chr3-142527348-142527847	Gained	0.0380751	0.00662468	intergenic	1	Gbp7	Gbp7
chr8-77442361-77442860	Gained	0.0380683	0.00664366	genic	3	Arhgap10;Prmt9;Tmem184c	Arhgap10
chr16-32402717-32403216	Gained	0.038064	0.00665485	genic	3	Tm4sf19;Tctex1d2;Pcyt1a	Tm4sf19
chr15-79354475-79354974	Gained	0.0380608	0.00666032	genic	1	Maff	Maff
chr6-134044775-134045274	Gained	0.0380567	0.00666682	genic	1	Etv6	Etv6
chr2-91084466-91084965	Gained	0.0380455	0.0066972	genic	19	Spi1;Slc39a13;Mybpc3;Rapsn;Psmc3;Acp2;Nr1h3;Pacsin3;Ddb2;Madd;Arfgap2;Arhgap1;Zfp408;C1qtnf4;Celf1;Kbtbd4;Ndufs3;Ptpmt1;Lrp4	Spi1
chr5-124582451-124582950	Gained	0.0380387	0.00671307	genic	3	Eif2b1;Gtf2h3;Tctn2	Eif2b1
chr10-22354107-22354606	Gained	0.038026	0.00674277	genic	1	Raet1d	Raet1d
chr4-132335761-132336260	Gained	0.038018	0.00675364	genic	1	Trnau1ap	Trnau1ap
chr4-137879655-137880154	Gained	0.0380178	0.00675364	genic	1	Ece1	Ece1
chr6-84020442-84020941	Gained	0.0380116	0.00676862	genic	1	Dysf	Dysf
chr11-121090884-121091383	Gained	0.0380071	0.00677225	intergenic	1	Sectm1a	Sectm1a
chr3-117319587-117320086	Gained	0.0379981	0.00679425	genic	1	Plppr4	Plppr4
chr15-25287808-25288307	Gained	0.0379955	0.00679917	intergenic	1	Basp1	Basp1
chr9-123869138-123869637	Gained	0.0379951	0.00679917	intergenic	1	Xcr1	Xcr1
chr2-50687581-50688080	Gained	0.0379908	0.0068104	intergenic	1	Tnfaip6	Tnfaip6
chr12-3344619-3345118	Gained	0.03799	0.00681101	intergenic	1	Kif3c	Kif3c
chr2-158144165-158144664	Gained	0.0379742	0.0068544	genic	1	Tgm2	Tgm2
chr17-73394771-73395270	Gained	0.0379693	0.00686784	genic	1	Capn13	Capn13
chr11-117778756-117779255	Gained	0.0379649	0.0068773	genic	2	Tmc6;Tmc8	Tmc6
chr19-6293217-6293716	Gained	0.0379633	0.00688036	genic	2	Cdc42bpg;Ehd1	Cdc42bpg
chr6-83636274-83636773	Gained	0.0379601	0.00688201	intergenic	4	Clec4f;Cd207;Stambp;Vax2	Clec4f
chr6-124736922-124737421	Gained	0.0379571	0.00688703	genic	1	Ptpn6	Ptpn6
chr3-61396740-61397239	Gained	0.0379545	0.00689324	intergenic	1	B430305J03Rik	B430305J03Rik
chr9-106371765-106372264	Gained	0.0379489	0.00689839	genic	7	Dusp7;Rpl29;Acy1;Alas1;Tlr9;Lrrc2;Twf2	Dusp7
chr4-105247774-105248273	Gained	0.0379377	0.00692101	intergenic	1	Plpp3	Plpp3
chr3-87408073-87408572	Gained	0.0379192	0.00696517	intergenic	1	Fcrl1	Fcrl1
chr11-104424943-104425442	Gained	0.0379119	0.00698448	genic	3	Kansl1;Myl4;Cdc27	Kansl1
chr9-77828435-77828934	Gained	0.0379072	0.00699524	intergenic	6	Gcm1;Elovl5;Gclc;Cilk1;Fbxo9;Col12a1	Gcm1
chr13-52584999-52585498	Gained	0.0379013	0.00700822	genic	1	Syk	Syk
chr3-105046750-105047249	Gained	0.0379012	0.00700822	genic	11	Cttnbp2nl;4930564D02Rik;Ppm1j;Rhoc;Tafa3;Capza1;St7l;Wnt2b;Mov10;Ptgfrn;Kcna2	Cttnbp2nl
chr6-113653975-113654474	Gained	0.0379004	0.00700839	genic	1	Irak2	Irak2
chr5-121196680-121197179	Gained	0.0378984	0.00700839	intergenic	1	Ptpn11	Ptpn11
chr2-152810043-152810542	Gained	0.0378837	0.00704316	genic	4	Bcl2l1;Mcts2;Cox4i2;Tpx2	Bcl2l1
chr3-88138191-88138690	Gained	0.0378778	0.00705967	intergenic	7	Mef2d;Iqgap3;Ttc24;Naxe;Rhbg;Bcan;Hapln2	Mef2d
chr18-4336449-4336948	Gained	0.0378705	0.00707958	genic	1	Map3k8	Map3k8
chr9-111058932-111059431	Gained	0.0378632	0.00709661	intergenic	7	Ccrl2;Ltf;Lrrfip2;Rtp3;Tdgf1;Lrrc2;Trank1	Ccrl2
chr15-101191445-101191944	Gained	0.0378585	0.00710981	genic	1	Acvr1b	Acvr1b
chr7-130533215-130533714	Gained	0.0378517	0.00712143	genic	2	Ate1;Tacc2	Ate1
chr1-131103698-131104197	Gained	0.0378505	0.00712299	intergenic	4	Mapkapk2;Dyrk3;Eif2d;Il10	Mapkapk2
chr14-66223509-66224008	Gained	0.0378315	0.00717664	genic	2	Ptk2b;Trim35	Ptk2b
chr13-64401773-64402272	Gained	0.0378265	0.00718448	intergenic	6	Ctsl;Cdk20;Platr25;Gm5141;Prxl2c;Slc35d2	Ctsl
chr5-124022271-124022770	Gained	0.0378138	0.0072069	genic	1	Vps37b	Vps37b
chr1-127270518-127271017	Gained	0.0377996	0.00723862	genic	1	Mgat5	Mgat5
chr4-8917058-8917557	Gained	0.0377982	0.0072411	intergenic	1	Car8	Car8
chr13-54687904-54688403	Gained	0.0377921	0.00725502	genic	23	Rnf44;Cdhr2;Faf2;Cltb;Gprin1;Tspan17;Higd2a;Nop16;Simc1;Gm17617;Arl10;Macroh2a1;Ddx46;Sncb;Thoc3;Pcbd2;Uimc1;Prelid1;Rab24;4833439L19Rik;Unc5a;Idnk;Rgs14	Rnf44
chr5-76139041-76139540	Gained	0.0377737	0.00730507	intergenic	1	Srd5a3	Srd5a3
chr7-125600483-125600982	Gained	0.0377681	0.00731606	intergenic	1	Il21r	Il21r
chr9-109914147-109914646	Gained	0.0377678	0.00731606	intergenic	4	Map4;Cdc25a;Camp;Nme6	Map4
chr1-105965093-105965592	Gained	0.0377649	0.00732139	intergenic	1	Zcchc2	Zcchc2
chr18-57655949-57656448	Gained	0.0377557	0.00734562	genic	1	Slc12a2	Slc12a2
chr4-132883503-132884002	Gained	0.0377495	0.00736214	genic	1	Stx12	Stx12
chr17-69222273-69222772	Gained	0.0377401	0.0073874	genic	1	Epb41l3	Epb41l3
chr6-120470566-120471065	Gained	0.0377268	0.00742585	genic	6	Il17ra;Tmem121b;Clec4b2;Ccdc77;Kdm5a;Hdhd5	Il17ra
chrX-99046276-99046775	Gained	0.0377198	0.00744073	genic	2	Stard8;Ophn1	Stard8
chr3-14881264-14881763	Gained	0.0377174	0.00744667	intergenic	1	Car2	Car2
chr7-28375396-28375895	Gained	0.0377152	0.00744746	intergenic	14	Zfp36;Plekhg2;Paf1;Med29;Rps16;Supt5;Timm50;Hnrnpl;Eid2b;Eid2;Gmfg;Sipa1l3;Nccrp1;Lrfn1	Zfp36
chr9-48417927-48418426	Gained	0.0376916	0.00751706	intergenic	1	Nxpe2	Nxpe2
chr11-81973562-81974061	Gained	0.0376857	0.00753017	intergenic	1	Asic2	Asic2
chr1-82793021-82793520	Gained	0.0376715	0.00755526	intergenic	5	Gm47791;Agfg1;A030014E15Rik;A030005L19Rik;Mff	Gm47791
chr11-68407168-68407667	Gained	0.0376672	0.00756663	intergenic	1	Ntn1	Ntn1
chr19-10947130-10947629	Gained	0.0376553	0.00759968	genic	2	Ccdc86;Ptgdr2	Ccdc86
chr12-36187036-36187535	Gained	0.0376526	0.00760698	genic	2	Bzw2;Ankmy2	Bzw2
chr15-8663642-8664141	Gained	0.0376471	0.00762375	genic	2	Slc1a3;Agxt2	Slc1a3
chr9-94696652-94697151	Gained	0.0376463	0.00762404	genic	6	Slc9a9;Plscr2;Plscr1;Dipk2a;Plod2;Plscr4	Slc9a9
chr1-153751636-153752135	Gained	0.0376457	0.00762404	genic	2	Rnasel;Rgs16	Rnasel
chr9-88953107-88953606	Gained	0.0376408	0.00763476	intergenic	3	Bcl2a1a;Nt5e;Gm20537	Bcl2a1a
chr19-8984274-8984773	Gained	0.0376374	0.00764092	intergenic	3	Ahnak;Eef1g;Scgb1a1	Ahnak
chr14-21995395-21995894	Gained	0.0376052	0.00772092	intergenic	2	Zfp503;Lrmda	Zfp503
chr2-132006445-132006944	Gained	0.0376052	0.00772092	genic	9	Rassf2;Tmem230;Prn;Prnp;Pcna;Prnd;Slc23a2;Mcm8;Trmt6	Rassf2
chr5-31602275-31602774	Gained	0.0375954	0.00774396	genic	1	Mrpl33	Mrpl33
chr10-88356787-88357286	Gained	0.0375913	0.00775175	genic	9	Dram1;Gnptab;Arl1;Spic;Chpt1;Nup37;Parpbp;Utp20;Mterf2	Dram1
chr12-85347315-85347814	Gained	0.0375869	0.00776016	genic	1	Tmed10	Tmed10
chr5-140392577-140393076	Gained	0.0375855	0.00776199	intergenic	2	Snx8;Mrm2	Snx8
chr18-89159768-89160267	Gained	0.0375647	0.00781637	intergenic	1	Cd226	Cd226
chr2-4507846-4508345	Gained	0.0375606	0.00782409	genic	2	Prpf18;Sephs1	Prpf18
chr6-47790666-47791165	Gained	0.0375467	0.00786001	intergenic	3	Zfp786;Pdia4;Zfp398	Zfp786
chr14-103036984-103037483	Gained	0.0375372	0.00788217	intergenic	1	Acod1	Acod1
chr7-80779129-80779628	Gained	0.0375309	0.00789619	genic	2	Iqgap1;Zscan2	Iqgap1
chr19-37957138-37957637	Gained	0.0375282	0.007901	genic	2	Myof;Cep55	Myof
chr6-86399914-86400413	Gained	0.0375206	0.00792602	intergenic	4	Pcyox1;Tia1;Snrpg;Fam136a	Pcyox1
chr10-115328510-115329009	Gained	0.03752	0.00792602	intergenic	1	Rab21	Rab21
chr14-63080059-63080558	Gained	0.0375182	0.00793046	intergenic	5	Ctsb;Neil2;Fdft1;Defb42;Gata4	Ctsb
chr6-83631718-83632217	Gained	0.0375154	0.00793598	intergenic	5	Clec4f;Cd207;Vax2;Stambp;Actg2	Clec4f
chr10-59735939-59736438	Gained	0.0375048	0.00796738	genic	1	Micu1	Micu1
chr5-114698933-114699432	Gained	0.0374984	0.00798582	intergenic	6	Gltp;Tchp;Trpv4;1500011B03Rik;Ankrd13a;4930519G04Rik	Gltp
chr11-94687105-94687604	Gained	0.0374926	0.00799326	intergenic	5	Xylt2;Gm11541;Eme1;Mrpl27;Lrrc59	Xylt2
chr10-122569793-122570292	Gained	0.0374826	0.00802169	intergenic	1	Ppm1h	Ppm1h
chr17-73952129-73952628	Gained	0.0374773	0.00803306	intergenic	1	Xdh	Xdh
chr14-30826435-30826934	Gained	0.0374772	0.00803306	genic	1	Stimate	Stimate
chr17-17867119-17867618	Gained	0.0374746	0.00803791	intergenic	4	Fpr1;Has1;Fpr2;Fpr3	Fpr1
chr15-27625229-27625728	Gained	0.0374732	0.00803911	genic	2	Otulin;Ank	Otulin
chr5-53509400-53509899	Gained	0.0374708	0.00804277	genic	1	Rbpj	Rbpj
chr15-50840352-50840851	Gained	0.0374668	0.00805385	genic	1	Trps1	Trps1
chr1-91046135-91046634	Gained	0.0374618	0.00805929	genic	1	Lrrfip1	Lrrfip1
chr17-65629993-65630492	Gained	0.0374514	0.00808767	intergenic	3	Txndc2;Vapa;Efna5	Txndc2
chr8-33664329-33664828	Gained	0.037451	0.00808767	genic	2	Gsr;Ubxn8	Gsr
chr17-57280286-57280785	Gained	0.0374261	0.00815866	genic	6	Vav1;Trip10;Gpr108;Adgre1;C3;Tnfsf14	Vav1
chr6-116197817-116198316	Gained	0.0374195	0.00817544	intergenic	3	Tmcc1;Washc2;Zfand4	Tmcc1
chr4-133467939-133468438	Gained	0.0374154	0.00818622	intergenic	1	Tent5b	Tent5b
chr8-57594125-57594624	Gained	0.0374113	0.00819516	genic	1	Galnt7	Galnt7
chr8-70768117-70768616	Gained	0.037385	0.00827629	genic	3	Mpv17l2;Pik3r2;Rab3a	Mpv17l2
chr4-145240858-145241357	Gained	0.0373724	0.00831667	genic	3	Tnfrsf1b;Vps13d;Gm13212	Tnfrsf1b
chr16-28912153-28912652	Gained	0.0373625	0.00834242	genic	1	Mb21d2	Mb21d2
chr11-116435866-116436365	Gained	0.0373507	0.00838219	genic	1	Ubald2	Ubald2
chr12-104130960-104131459	Gained	0.0373449	0.00839511	genic	2	Serpina3c;Serpina5	Serpina3c
chr10-80168020-80168519	Gained	0.0373382	0.00841795	genic	5	Fam174c;Cirbp;Efna2;Midn;Cbarp	Fam174c
chr2-60901317-60901816	Gained	0.0373342	0.00842759	genic	1	Rbms1	Rbms1
chr12-73779110-73779609	Gained	0.0373338	0.00842759	intergenic	5	Snapc1l;Snapc1;Hif1a;Dact1;Prkch	Snapc1l
chr18-46476749-46477248	Gained	0.037321	0.00846463	intergenic	1	Ticam2	Ticam2
chr5-124492533-124493032	Gained	0.0373155	0.00847838	intergenic	4	Snrnp35;Rilpl2;Kmt5a;Rilpl1	Snrnp35
chr5-4530140-4530639	Gained	0.0373136	0.00848356	intergenic	1	Fzd1	Fzd1
chr9-124125476-124125975	Gained	0.0373111	0.00849059	genic	3	Ccr5;Ccr3;Ccr2	Ccr5
chr13-100449363-100449862	Gained	0.03731	0.00849237	genic	2	Naip1;Gtf2h2	Naip1
chr7-130968457-130968956	Gained	0.0373044	0.00850908	genic	1	Htra1	Htra1
chr14-31389674-31390173	Gained	0.0372971	0.00852761	genic	10	Sh3bp5;Mettl6;Eaf1;Capn7;Dnah1;Gm49387;Btd;Hacl1;Bap1;Phf7	Sh3bp5
chr8-61920365-61920864	Gained	0.0372685	0.00861723	intergenic	3	Ddx60;Naf1;Clcn3	Ddx60
chr13-24444597-24445096	Gained	0.0372671	0.0086202	genic	1	Ripor2	Ripor2
chr8-66490535-66491034	Gained	0.0372578	0.00864426	intergenic	1	Tma16	Tma16
chr11-83604546-83605045	Gained	0.0372567	0.00864617	intergenic	1	Ccl6	Ccl6
chr3-94587841-94588340	Gained	0.0372452	0.00868226	intergenic	4	Snx27;Riiad1;Selenbp2;Celf3	Snx27
chr4-129495607-129496106	Gained	0.0372437	0.00868511	intergenic	4	Tssk3;Fam229a;Marcksl1;Hdac1	Tssk3
chr12-108936715-108937214	Gained	0.0372397	0.00869271	genic	3	Begain;Wars;Wdr25	Begain
chr14-7971820-7972319	Gained	0.037237	0.00869271	genic	4	Dnase1l3;Gm45521;Abhd6;Flnb	Dnase1l3
chr11-120518011-120518510	Gained	0.0372281	0.00871718	intergenic	14	Gcgr;Slc25a10;Aspscr1;Ppp1r27;Arl16;Hgs;Mcrip1;Rac3;Myadml2;Slc16a3;Gps1;Rfng;Mrpl12;Dcxr	Gcgr
chr4-8853889-8854388	Gained	0.0372219	0.00873664	genic	3	Chd7;Ubxn2b;Rab2a	Chd7
chr11-43368248-43368747	Gained	0.03721	0.00876177	intergenic	3	Pttg1;Slu7;C1qtnf2	Pttg1
chr10-121374509-121375008	Gained	0.037207	0.0087663	genic	5	Gns;Tbc1d30;Lemd3;Rassf3;Wif1	Gns
chr12-76527446-76527945	Gained	0.0372012	0.00878166	intergenic	1	Plekhg3	Plekhg3
chr3-107105915-107106414	Gained	0.0371947	0.00879788	genic	1	Kcna2	Kcna2
chr1-74772983-74773482	Gained	0.0371906	0.00880939	genic	3	Wnt6;Wnt10a;Prkag3	Wnt6
chr11-115190225-115190724	Gained	0.0371855	0.0088223	genic	3	Nat9;Tmem104;Grin2c	Nat9
chr17-69200840-69201339	Gained	0.0371734	0.00886511	genic	2	Epb41l3;Mtcl1	Epb41l3
chr9-59727385-59727884	Gained	0.0371724	0.00886511	intergenic	2	Myo9a;Senp8	Myo9a
chr10-19043756-19044255	Gained	0.0371691	0.00887558	intergenic	1	Tnfaip3	Tnfaip3
chr14-118699942-118700441	Gained	0.0371575	0.00890703	genic	1	Abcc4	Abcc4
chr7-90043501-90044000	Gained	0.0371478	0.00894138	intergenic	3	Picalm;Eed;Ccdc83	Picalm
chr7-47067849-47068348	Gained	0.0371463	0.0089425	intergenic	7	Tmem86a;Gm9999;Spty2d1;Tsg101;Saa1;Uevld;Saa4	Tmem86a
chr14-76097145-76097644	Gained	0.0371319	0.00898845	genic	2	Gpalpp1;Nufip1	Gpalpp1
chr2-122770948-122771447	Gained	0.0371198	0.00902246	genic	3	Sqor;Bloc1s6;Slc30a4	Sqor
chr12-36036756-36037255	Gained	0.0371034	0.00907963	genic	1	Tspan13	Tspan13
chr12-40558488-40558987	Gained	0.0370683	0.00917392	genic	1	Stxbp6	Stxbp6
chr19-29403138-29403637	Gained	0.0370669	0.00917456	intergenic	1	Pdcd1lg2	Pdcd1lg2
chr9-61385630-61386129	Gained	0.0370654	0.00917833	genic	1	Tle3	Tle3
chr9-58231708-58232207	Gained	0.0370566	0.00918783	genic	4	Pml;Stoml1;Islr2;Islr	Pml
chr13-75797708-75798207	Gained	0.0370542	0.00919184	intergenic	8	Ell2;Glrx;Rhobtb3;Gpr150;Mctp1;Rfesd;Erap1;Cast	Ell2
chr17-25138710-25139209	Gained	0.0370412	0.00922559	genic	1	Clcn7	Clcn7
chr11-82087847-82088346	Gained	0.0370398	0.00922644	intergenic	2	Ccl12;Ccl8	Ccl12
chr17-12755771-12756270	Gained	0.0370378	0.00923212	genic	1	Igf2r	Igf2r
chrX-167260327-167260826	Gained	0.0370339	0.00923565	genic	1	Tlr8	Tlr8
chr15-6081222-6081721	Gained	0.0370193	0.00927908	intergenic	2	Prkaa1;Ttc33	Prkaa1
chr7-127850099-127850598	Gained	0.0370116	0.00930362	intergenic	10	Stx1b;Stx4a;Zfp646;Zfp668;Hsd3b7;Prss53;Kat8;Gm21974;Vkorc1;Gm49388	Stx1b
chr10-98897981-98898480	Gained	0.0370028	0.00933032	intergenic	1	Atp2b1	Atp2b1
chr12-112581097-112581596	Gained	0.036998	0.00934814	intergenic	4	Inf2;Adssl1;Kif26a;Tmem179	Inf2
chr10-24911262-24911761	Gained	0.0369902	0.00936573	genic	4	Arg1;Med23;Enpp3;Smlr1	Arg1
chr3-127769039-127769538	Gained	0.0369826	0.00939256	genic	5	Alpk1;Tifa;Neurog2;Ap1ar;Fam241a	Alpk1
chr13-52577868-52578367	Gained	0.0369713	0.00943043	intergenic	1	Syk	Syk
chr9-90274447-90274946	Gained	0.0369466	0.00951759	intergenic	5	Tbc1d2b;Minar1;Gm20537;Morf4l1;Adamts7	Tbc1d2b
chr15-80042102-80042601	Gained	0.0369134	0.00962448	intergenic	1	Pdgfb	Pdgfb
chr13-37779276-37779775	Gained	0.0369102	0.00963508	genic	1	Rreb1	Rreb1
chr16-35888099-35888598	Gained	0.0369097	0.00963508	intergenic	4	Parp14;Dtx3l;Parp9;Fstl1	Parp14
chrX-93756797-93757296	Gained	0.0369033	0.00965501	intergenic	1	Pdk3	Pdk3
chr19-46305430-46305929	Gained	0.0368815	0.00972409	genic	9	Nfkb2;Psd;Fbxl15;Gbf1;Cuedc2;Elovl3;Mfsd13a;2310034G01Rik;Pitx3	Nfkb2
chr10-122054393-122054892	Gained	0.036874	0.00974909	intergenic	1	Srgap1	Srgap1
chr10-59236298-59236797	Gained	0.0368658	0.00977961	intergenic	5	Sowahc;Septin10;Oit3;P4ha1;Pla2g12b	Sowahc
chr11-6299362-6299861	Gained	0.0368644	0.00978244	genic	4	Ogdh;Tmed4;Ddx56;Gck	Ogdh
chr6-122657510-122658009	Gained	0.0368581	0.00980275	intergenic	4	Dppa3;Gdf3;Apobec1;Aicda	Dppa3
chr17-55751083-55751582	Gained	0.0368338	0.00988666	genic	1	Adgre4	Adgre4
chr10-95300109-95300608	Gained	0.0368192	0.00993803	genic	1	Cradd	Cradd
chr16-95827272-95827771	Gained	0.0367953	0.0100122	intergenic	1	Ets2	Ets2
chr6-48829544-48830043	Gained	0.0367943	0.0100122	intergenic	2	Tmem176a;Tmem176b	Tmem176a
chr17-34295945-34296444	Gained	0.0367902	0.0100282	intergenic	5	H2-Eb1;H2-Aa;H2-Eb2;Btnl2;H2-Ab1	H2-Eb1
chr11-69033498-69033997	Gained	0.0367724	0.0100951	genic	1	Ctc1	Ctc1
chr1-138261441-138261940	Gained	0.0367652	0.010117	intergenic	2	Atp6v1g3;Ptprc	Atp6v1g3
chr17-37538295-37538794	Gained	0.0367608	0.0101341	intergenic	3	H2-M2;Olfr110;H2-M3	H2-M2
chr8-57801069-57801568	Gained	0.0367592	0.0101388	genic	1	Galnt7	Galnt7
chr5-90897336-90897835	Gained	0.0367545	0.0101573	intergenic	2	Cxcl2;Cxcl1	Cxcl2
chr8-57591249-57591748	Gained	0.0367418	0.010199	genic	1	Galnt7	Galnt7
chr2-49744204-49744703	Gained	0.0367273	0.0102547	genic	9	Rbm43;Lypd6;Kif5c;Epc2;Mbd5;Orc4;Nmi;Acvr2a;Tnfaip6	Rbm43
chr2-71327033-71327532	Gained	0.0367247	0.0102595	genic	4	Slc25a12;Hat1;Dlx2;Metap1d	Slc25a12
chr15-27940941-27941440	Gained	0.0367223	0.0102655	genic	1	Trio	Trio
chr10-70243032-70243531	Gained	0.0367155	0.0102822	intergenic	4	Slc16a9;Mrln;Ank3;Ccdc6	Slc16a9
chr15-58266379-58266878	Gained	0.0367154	0.0102822	intergenic	1	Klhl38	Klhl38
chr2-11713338-11713837	Gained	0.0367092	0.010297	genic	1	Il15ra	Il15ra
chr11-3173826-3174325	Gained	0.0367063	0.0103049	genic	1	Sfi1	Sfi1
chr8-83748559-83749058	Gained	0.0366967	0.0103387	intergenic	6	Adgre5;Ddx39;Pkn1;Ptger1;Adgrl1;Asf1b	Adgre5
chr8-70618749-70619248	Gained	0.0366921	0.0103544	genic	10	Lrrc25;Gdf15;Ssbp4;Pgpep1;Isyna1;Lsm4;Fkbp8;Kxd1;Uba52;Rex1bd	Lrrc25
chr4-53269907-53270406	Gained	0.0366909	0.0103547	intergenic	1	Tal2	Tal2
chr9-94362573-94363072	Gained	0.0366907	0.0103547	intergenic	1	Dipk2a	Dipk2a
chr11-46784895-46785394	Gained	0.0366769	0.0104047	intergenic	1	Timd4	Timd4
chr3-121847472-121847971	Gained	0.0366765	0.0104047	intergenic	1	Abcd3	Abcd3
chr13-33084088-33084587	Gained	0.0366689	0.0104348	genic	1	Serpinb1b	Serpinb1b
chr11-103419585-103420084	Gained	0.0366667	0.0104394	intergenic	1	Plekhm1	Plekhm1
chr1-172455844-172456343	Gained	0.0366648	0.0104432	intergenic	6	Slamf9;Igsf9;Dusp23;Apcs;Slamf8;Olfr429	Slamf9
chr9-44734157-44734656	Gained	0.0366611	0.0104551	genic	1	Phldb1	Phldb1
chr6-37143534-37144033	Gained	0.0366606	0.0104551	genic	1	Dgki	Dgki
chr7-66310474-66310973	Gained	0.0366603	0.0104551	genic	5	Lrrk1;Aldh1a3;Gm10974;Selenos;Chsy1	Lrrk1
chr7-25776607-25777106	Gained	0.0366581	0.0104605	genic	3	Axl;Hnrnpul1;Cyp2s1	Axl
chr8-75154783-75155282	Gained	0.0366486	0.0104995	intergenic	1	Rasd2	Rasd2
chr4-129032984-129033483	Gained	0.0365825	0.0107494	intergenic	4	Rnf19b;Ak2;Tmem54;Azin2	Rnf19b
chr5-32138796-32139295	Gained	0.0365675	0.0107963	genic	1	Fosl2	Fosl2
chr1-184617954-184618453	Gained	0.0365589	0.0108347	intergenic	1	Hlx	Hlx
chr10-88712234-88712733	Gained	0.0365566	0.010838	intergenic	2	Spic;Arl1	Spic
chr14-31422813-31423312	Gained	0.0365559	0.010838	genic	1	Sh3bp5	Sh3bp5
chr2-181483407-181483906	Gained	0.0365495	0.0108616	intergenic	3	Abhd16b;Tpd52l2;Zbtb46	Abhd16b
chr6-121226006-121226505	Gained	0.0365328	0.0109071	genic	1	Tuba8	Tuba8
chr13-113591168-113591667	Gained	0.0365324	0.0109071	intergenic	1	Snx18	Snx18
chr9-58552007-58552506	Gained	0.0365317	0.0109076	genic	1	Cd276	Cd276
chrX-20391887-20392386	Gained	0.0365293	0.0109159	genic	2	Rp2;Jade3	Rp2
chr5-137079710-137080209	Gained	0.0365276	0.0109162	intergenic	1	Serpine1	Serpine1
chr1-171713274-171713773	Gained	0.0365254	0.0109199	intergenic	1	Cd48	Cd48
chr2-167358366-167358865	Gained	0.0365205	0.010931	intergenic	1	B4galt5	B4galt5
chr19-29462382-29462881	Gained	0.036492	0.0110422	genic	1	Pdcd1lg2	Pdcd1lg2
chr4-133804324-133804823	Gained	0.0364807	0.0110796	intergenic	1	Arid1a	Arid1a
chr17-7884661-7885160	Gained	0.0364804	0.0110796	intergenic	3	Tagap;Rsph3a;Fndc1	Tagap
chr9-65568669-65569168	Gained	0.0364765	0.0110929	genic	3	Plekho2;Ankdd1a;Pif1	Plekho2
chr18-52563517-52564016	Gained	0.0364617	0.0111559	intergenic	3	Lox;Srfbp1;Sncaip	Lox
chr12-21368306-21368805	Gained	0.0364615	0.0111559	genic	5	Adam17;Iah1;Itgb1bp1;Cpsf3;Ywhaq	Adam17
chr17-35185880-35186379	Gained	0.0364606	0.0111577	genic	6	Lst1;Ltb;Aif1;Tnf;Atp6v1g2;Lta	Lst1
chr17-73936955-73937454	Gained	0.0364595	0.011159	genic	1	Xdh	Xdh
chr8-92822265-92822764	Gained	0.036453	0.0111812	intergenic	3	Mmp2;Capns2;Lpcat2	Mmp2
chr1-173418814-173419313	Gained	0.0364502	0.0111918	genic	10	Ifi211;Ackr1;Aim2;Ifi206;Olfr432;Olfr433;Cadm3;Ifi203;Ifi205;Ifi213	Ifi211
chr17-26497487-26497986	Gained	0.0364487	0.0111969	intergenic	3	Ergic1;Dusp1;Atp6v0e	Ergic1
chr5-32139568-32140067	Gained	0.036419	0.0113194	genic	1	Fosl2	Fosl2
chr14-77037701-77038200	Gained	0.0364056	0.011384	genic	2	Lacc1;Ccdc122	Lacc1
chr17-24164763-24165262	Gained	0.0363968	0.0114082	genic	7	Amdhd2;Atp6v0c;Pdpk1;Tbc1d24;Ntn3;Tedc2;Ccnf	Amdhd2
chr15-8635364-8635863	Gained	0.0363926	0.0114268	genic	1	Slc1a3	Slc1a3
chr2-131088403-131088902	Gained	0.0363808	0.0114762	intergenic	1	Siglec1	Siglec1
chr6-127265902-127266401	Gained	0.036377	0.0114813	intergenic	3	Ccnd2;Tigar;Parp11	Ccnd2
chr2-122164198-122164697	Gained	0.0363766	0.0114813	genic	7	Trim69;Patl2;Terb2;B2m;Spg11;Sord;Duoxa1	Trim69
chr15-34456083-34456582	Gained	0.0363675	0.011514	genic	4	Erich5;Rida;Pop1;Rpl30	Erich5
chr19-46504228-46504727	Gained	0.0363612	0.011534	genic	4	Trim8;Arl3;Sfxn2;Wbp1l	Trim8
chr19-11540035-11540534	Gained	0.0363601	0.0115369	genic	2	Ms4a4d;Ms4a6b	Ms4a4d
chr15-86170629-86171128	Gained	0.0363497	0.0115847	genic	1	Cerk	Cerk
chr16-32170866-32171365	Gained	0.0363458	0.0115984	intergenic	4	Nrros;Bex6;Pigx;Cep19	Nrros
chr1-174052960-174053459	Gained	0.0363388	0.0116231	genic	4	Olfr432;Olfr433;Olfr429;Ifi205	Olfr432
chr17-48261717-48262216	Gained	0.0363332	0.0116432	intergenic	4	Treml4;Trem3;Trem1;Treml2	Treml4
chr6-16891774-16892273	Gained	0.0363325	0.0116435	genic	3	Tfec;Lsm8;Tes	Tfec
chr4-43959439-43959938	Gained	0.0363148	0.0117206	genic	2	Glipr2;Ccin	Glipr2
chr1-84881446-84881945	Gained	0.0363104	0.0117375	genic	1	AC167036.1	AC167036.1
chr8-70609973-70610472	Gained	0.0362996	0.0117852	intergenic	10	Lrrc25;Ssbp4;Gdf15;Isyna1;Pgpep1;Fkbp8;Kxd1;Lsm4;Uba52;Ell	Lrrc25
chr18-36512120-36512619	Gained	0.0362955	0.0118006	genic	2	Hbegf;Slc4a9	Hbegf
chr5-113644349-113644848	Gained	0.036283	0.0118528	genic	2	Cmklr1;1700069L16Rik	Cmklr1
chr1-144319295-144319794	Gained	0.0362778	0.0118663	intergenic	2	Rgs1;Rgs2	Rgs1
chr13-113485462-113485961	Gained	0.0362733	0.0118811	intergenic	1	Snx18	Snx18
chr7-140111964-140112463	Gained	0.0362637	0.011926	genic	6	Fuom;Paox;Echs1;Prap1;Mtg1;Caly	Fuom
chr5-43871723-43872222	Gained	0.0362509	0.0119726	genic	1	Cd38	Cd38
chr13-49205637-49206136	Gained	0.0362453	0.0119968	genic	6	Card19;Ninj1;Wnk2;Bicd2;Fgd3;Susd3	Card19
chr6-124834431-124834930	Gained	0.0362432	0.0120016	genic	6	Gnb3;Cdca3;Usp5;Tpi1;P3h3;Spsb2	Gnb3
chr18-62985171-62985670	Gained	0.0362424	0.0120025	genic	1	Napg	Napg
chr11-120142392-120142891	Gained	0.0362307	0.0120453	genic	1	Slc38a10	Slc38a10
chr6-113644727-113645226	Gained	0.0362299	0.0120453	genic	7	Irak2;Vhl;Brk1;Fancd2os;Tatdn2;Ghrl;Sec13	Irak2
chr4-132617710-132618209	Gained	0.0362138	0.0121041	intergenic	2	Ptafr;Eya3	Ptafr
chr18-54997477-54997976	Gained	0.0362089	0.0121147	intergenic	1	Zfp608	Zfp608
chr15-73632150-73632649	Gained	0.036199	0.0121534	genic	5	Slc45a4;Gpr20;Dennd3;Ptp4a3;Ptk2	Slc45a4
chr5-88553300-88553799	Gained	0.0361936	0.0121671	intergenic	2	Utp3;Rufy3	Utp3
chr3-55129213-55129712	Gained	0.0361857	0.0121945	genic	5	Ccdc169;Spg20;Dclk1;Postn;Gm21958	Ccdc169
chr2-83714644-83715143	Gained	0.0361793	0.0122233	intergenic	4	Itgav;Fam171b;Zswim2;Zc3h15	Itgav
chr13-119808859-119809358	Gained	0.0361742	0.0122415	intergenic	7	Zfp131;D13Ertd608e;Nim1k;Gm21188;Itga1;Gm49395;Hmgcs1	Zfp131
chr14-31189265-31189764	Gained	0.0361666	0.0122738	genic	4	Stab1;Nt5dc2;Smim4;Tnnc1	Stab1
chr16-57189403-57189902	Gained	0.0361624	0.0122871	genic	1	Nit2	Nit2
chr1-74368146-74368645	Gained	0.0361603	0.0122924	genic	8	Slc11a1;Catip;Ctdsp1;Cxcr1;Tmbim1;Vil1;Arpc2;Tns1	Slc11a1
chr10-25366600-25367099	Gained	0.0361514	0.0123198	genic	3	Epb41l2;Raet1d;Smlr1	Epb41l2
chr13-52575959-52576458	Gained	0.0361497	0.0123259	intergenic	1	Syk	Syk
chr10-12957251-12957750	Gained	0.0361467	0.012328	genic	1	Stx11	Stx11
chr14-30620180-30620679	Gained	0.0361465	0.012328	genic	4	Prkcd;Rft1;Tkt;Sfmbt1	Prkcd
chr11-43383475-43383974	Gained	0.0361412	0.0123439	intergenic	1	Pttg1	Pttg1
chr13-33085513-33086012	Gained	0.0361364	0.012362	genic	1	Serpinb1b	Serpinb1b
chr8-111538077-111538576	Gained	0.0361353	0.0123648	genic	1	Znrf1	Znrf1
chr2-93589761-93590260	Gained	0.0361314	0.0123801	intergenic	3	Alx4;Trp53i11;Accs	Alx4
chr6-125271393-125271892	Gained	0.036124	0.0124117	intergenic	8	Tuba3a;Cd27;Vamp1;Tapbpl;Nop2;Ltbr;Tnfrsf1a;Plekhg6	Tuba3a
chr11-110165769-110166268	Gained	0.0361169	0.0124259	genic	4	Abca9;Abca8b;Abca6;Abca8a	Abca9
chr1-135746043-135746542	Gained	0.0361166	0.0124259	genic	4	Csrp1;Phlda3;Tnni1;Lad1	Csrp1
chr9-45486457-45486956	Gained	0.0361142	0.012435	genic	1	Dscaml1	Dscaml1
chr8-92881161-92881660	Gained	0.0361062	0.0124696	genic	1	Capns2	Capns2
chr14-45663491-45663990	Gained	0.0360982	0.0125074	intergenic	1	Ddhd1	Ddhd1
chr9-124126301-124126800	Gained	0.0360895	0.0125446	genic	1	Ccr5	Ccr5
chr2-57232257-57232756	Gained	0.0360873	0.0125524	intergenic	2	Gpd2;Nr4a2	Gpd2
chr2-118540766-118541265	Gained	0.036073	0.0126117	genic	2	Bmf;Bub1b	Bmf
chr18-77966735-77967234	Gained	0.0360727	0.0126117	genic	1	Epg5	Epg5
chr12-21370172-21370671	Gained	0.0360673	0.0126294	genic	1	Adam17	Adam17
chr7-83742600-83743099	Gained	0.0360641	0.0126409	genic	1	Il16	Il16
chr10-94059542-94060041	Gained	0.0360527	0.0126864	genic	2	Fgd6;Vezt	Fgd6
chr19-10842159-10842658	Gained	0.0360448	0.0127209	genic	12	Slc15a3;Cd6;Tmem132a;Tmem109;Pga5;Vps37c;Prpf19;Cd5;Ccdc86;Ptgdr2;Ms4a10;Zp1	Slc15a3
chr7-145111420-145111919	Gained	0.0360377	0.0127427	intergenic	8	Smim38;Ccnd1;LTO1;Fgf15;Tpcn2;Tnfrsf22;Brsk2;Mrgprf	Smim38
chr10-77971796-77972295	Gained	0.0360344	0.0127549	intergenic	5	Cfap410;Trpm2;Specc1l;Gatd3a;Pttg1ip	Cfap410
chrX-167229272-167229771	Gained	0.0360116	0.012849	intergenic	4	Tmsb4x;Tlr8;Gpm6b;Tlr7	Tmsb4x
chr5-86078584-86079083	Gained	0.0360055	0.0128777	genic	6	Stap1;Cenpc1;Uba6;Ythdc1;Ugt2b35;Adamts3	Stap1
chr19-55311702-55312201	Gained	0.0360029	0.0128861	genic	2	Vti1a;Zdhhc6	Vti1a
chr10-68732135-68732634	Gained	0.0360016	0.012887	genic	1	Tmem26	Tmem26
chr18-53264765-53265264	Gained	0.0359987	0.012895	genic	1	Snx24	Snx24
chr6-121224837-121225336	Gained	0.0359873	0.0129433	genic	2	Tuba8;Usp18	Tuba8
chr11-53762672-53763171	Gained	0.0359849	0.0129538	intergenic	2	Irf1;Gm12216	Irf1
chr4-128660023-128660522	Gained	0.0359734	0.0130007	genic	1	Phc2	Phc2
chr3-106721408-106721907	Gained	0.0359658	0.0130347	genic	7	Lrif1;Cd53;Dram2;Cept1;Kcna3;Gnat2;Dennd2d	Lrif1
chr17-49432174-49432673	Gained	0.0359451	0.0131255	genic	1	Mocs1	Mocs1
chr15-88863693-88864192	Gained	0.0359409	0.0131401	genic	3	Pim3;Creld2;Alg12	Pim3
chr19-25138008-25138507	Gained	0.0359331	0.0131792	genic	2	Kank1;Cbwd1	Kank1
chr10-56792914-56793413	Gained	0.035926	0.0132105	intergenic	1	Tbc1d32	Tbc1d32
chrX-163302622-163303121	Gained	0.035911	0.0132724	intergenic	1	Grpr	Grpr
chr16-30059203-30059702	Gained	0.0359016	0.0133146	intergenic	1	Hes1	Hes1
chr14-8093263-8093762	Gained	0.0358962	0.0133364	intergenic	9	Pxk;Rpp14;Pdhb;Flnb;Acox2;Ptprg;Kctd6;Abhd6;Dnase1l3	Pxk
chr9-75435793-75436292	Gained	0.0358938	0.0133393	intergenic	9	Leo1;Mapk6;Lysmd2;Tmod3;Arpp19;Tmod2;Myo6;Myo5c;Myo5a	Leo1
chr5-123138032-123138531	Gained	0.035891	0.0133515	intergenic	5	Setd1b;Rhof;Psmd9;Tmem120b;Hpd	Setd1b
chr17-37196964-37197463	Gained	0.0358866	0.0133713	genic	2	Ubd;Olfr94	Ubd
chr7-97026732-97027231	Gained	0.0358811	0.0133933	genic	3	Gab2;Nars2;Alg8	Gab2
chr3-136426506-136427005	Gained	0.0358804	0.0133945	intergenic	1	Bank1	Bank1
chr15-78247592-78248091	Gained	0.035878	0.0133989	genic	1	Ncf4	Ncf4
chr6-5361934-5362433	Gained	0.0358771	0.0133989	intergenic	9	Asb4;Pon3;Pon2;Pon1;Pdk4;Peg10;Sgce;Casd1;Bet1	Asb4
chr19-32490904-32491403	Gained	0.0358759	0.0133989	genic	1	Minpp1	Minpp1
chr13-92977353-92977852	Gained	0.0358707	0.0134229	intergenic	1	Mtx3	Mtx3
chr7-101377838-101378337	Gained	0.035868	0.0134352	genic	3	Stard10;Gm45837;Arap1	Stard10
chr1-156002323-156002822	Gained	0.0358617	0.0134534	intergenic	1	Cep350	Cep350
chr7-16207395-16207894	Gained	0.0358587	0.0134645	genic	7	Dhx34;C5ar2;C5ar1;Meis3;Inafm1;Ccdc9;Kptn	Dhx34
chr8-116581219-116581718	Gained	0.0358571	0.0134708	genic	2	Dynlrb2;Cdyl2	Dynlrb2
chr13-37678676-37679175	Gained	0.0358441	0.013535	intergenic	1	Rreb1	Rreb1
chr4-118135962-118136461	Gained	0.0358428	0.0135398	intergenic	1	St3gal3	St3gal3
chr11-75571075-75571574	Gained	0.0358365	0.0135608	genic	6	Pitpna;Slc43a2;Rilp;Scarf1;Tlcd2;Inpp5k	Pitpna
chr13-5804435-5804934	Gained	0.0358341	0.0135722	intergenic	1	Klf6	Klf6
chr4-150212360-150212859	Gained	0.0358289	0.0135934	intergenic	4	Car6;Eno1;Slc2a7;Ube4b	Car6
chr17-28513815-28514314	Gained	0.0358275	0.0135985	genic	2	Fkbp5;Armc12	Fkbp5
chr14-54579557-54580056	Gained	0.0358249	0.0136107	intergenic	1	Ajuba	Ajuba
chr1-64305335-64305834	Gained	0.0358221	0.013624	intergenic	1	Klf7	Klf7
chr2-155756792-155757291	Gained	0.0358187	0.0136341	intergenic	1	Procr	Procr
chr2-25549326-25549825	Gained	0.0358094	0.0136713	intergenic	2	Traf2;Edf1	Traf2
chr2-52512843-52513342	Gained	0.0357958	0.0137238	genic	4	Arl5a;Cacnb4;Rbm43;Neb	Arl5a
chr5-102061129-102061628	Gained	0.0357929	0.0137348	genic	1	Wdfy3	Wdfy3
chr12-12301798-12302297	Gained	0.0357856	0.0137658	genic	3	Fam49a;Rad51ap2;Msgn1	Fam49a
chr6-13601470-13601969	Gained	0.0357811	0.0137863	genic	4	Tmem168;Gpr85;Bmt2;2610001J05Rik	Tmem168
chr15-31473919-31474418	Gained	0.035779	0.0137943	genic	5	Ropn1l;Marchf6;Cmbl;Cct5;Atpsckmt	Ropn1l
chr11-118400460-118400959	Gained	0.0357775	0.013795	genic	1	Lgals3bp	Lgals3bp
chr2-102181413-102181912	Gained	0.0357737	0.0138117	genic	1	Ldlrad3	Ldlrad3
chr9-56962322-56962821	Gained	0.0357678	0.0138277	genic	1	Snupn	Snupn
chr8-105339721-105340220	Gained	0.035763	0.0138503	genic	9	Tmem208;Lrrc29;Fhod1;Slc9a5;Elmo3;E2f4;Exoc3l;Hsf4;Plekhg4	Tmem208
chr5-90881555-90882054	Gained	0.035759	0.0138716	intergenic	5	Cxcl1;Cxcl2;Mthfd2l;Cxcl3;Ppbp	Cxcl1
chr16-91397978-91398477	Gained	0.0357526	0.0139003	genic	3	Gm21970;Il10rb;Ifnar2	Gm21970
chr5-123694356-123694855	Gained	0.0357388	0.0139555	intergenic	1	Clip1	Clip1
chr1-84561741-84562240	Gained	0.0357304	0.0140031	genic	1	Dner	Dner
chr1-72413163-72413662	Gained	0.0357271	0.0140169	intergenic	1	Smarcal1	Smarcal1
chr13-52602779-52603278	Gained	0.0357256	0.0140229	genic	1	Syk	Syk
chr4-130787495-130787994	Gained	0.0357237	0.0140269	intergenic	4	Sdc3;Matn1;Laptm5;Ptpru	Sdc3
chr8-84976237-84976736	Gained	0.0357201	0.0140406	intergenic	20	Junb;Hook2;Rnaseh2a;Prdx2;Gm49661;Tnpo2;Asna1;Trir;Best2;Fbxw9;Gm5741;Rtbdn;Dhps;Man2b1;Wdr83;Wdr83os;Mast1;Dnase2a;Gcdh;Klf1	Junb
chr4-132975743-132976242	Gained	0.0357129	0.0140787	genic	1	Fgr	Fgr
chrX-9470695-9471194	Gained	0.0357079	0.0140956	genic	1	Cybb	Cybb
chrX-166253558-166254057	Gained	0.0357061	0.0141032	genic	1	Gpm6b	Gpm6b
chr7-125596310-125596809	Gained	0.0357027	0.0141178	intergenic	1	Il21r	Il21r
chr17-24170573-24171072	Gained	0.0356895	0.0141765	intergenic	7	Atp6v0c;Amdhd2;Tbc1d24;Ntn3;Pdpk1;Ccnf;Tedc2	Atp6v0c
chr7-55957730-55958229	Gained	0.0356817	0.0142116	genic	1	Nipa2	Nipa2
chr15-8635904-8636403	Gained	0.0356633	0.0143061	genic	5	Slc1a3;Ranbp3l;Agxt2;Nipbl;Spef2	Slc1a3
chr10-86885642-86886141	Gained	0.0356615	0.0143138	genic	2	Stab2;Nt5dc3	Stab2
chr3-146156761-146157260	Gained	0.0356538	0.0143455	genic	5	Mcoln2;Wdr63;Mcoln3;Lpar3;Syde2	Mcoln2
chr9-57652225-57652724	Gained	0.0356521	0.0143494	genic	10	Csk;Lman1l;Cplx3;Fam219b;Cyp1a2;Cyp1a1;Mpi;Ulk3;Cox5a;Edc3	Csk
chr11-22871792-22872291	Gained	0.0356464	0.0143756	genic	1	B3gnt2	B3gnt2
chr2-44920508-44921007	Gained	0.0356376	0.0144105	genic	1	Gtdc1	Gtdc1
chr5-38082447-38082946	Gained	0.0356246	0.0144756	genic	1	Stx18	Stx18
chr1-58713212-58713711	Gained	0.0356183	0.0145093	genic	5	Cflar;Flacc1;Fam126b;Ndufb3;Orc2	Cflar
chr8-57589140-57589639	Gained	0.0356121	0.0145314	genic	1	Galnt7	Galnt7
chr17-50512740-50513239	Gained	0.035594	0.0146232	genic	1	Plcl2	Plcl2
chr17-67346865-67347364	Gained	0.0355819	0.0146731	genic	1	Ptprm	Ptprm
chr6-120454600-120455099	Gained	0.0355775	0.0146883	intergenic	2	Il17ra;Tmem121b	Il17ra
chr6-72549840-72550339	Gained	0.0355768	0.0146889	genic	1	Capg	Capg
chr10-40643168-40643667	Gained	0.0355626	0.0147597	genic	1	Ddo	Ddo
chr19-34588228-34588727	Gained	0.0355612	0.0147659	genic	8	Ifit3;Ifit1bl1;Ifit1;Ifit1bl2;Ifit2;Kif20b;Pcgf5;Pank1	Ifit3
chr18-23884299-23884798	Gained	0.0355541	0.0147975	genic	7	Zfp397;Mapre2;Zfp35;Ino80c;Zfp24;Dtna;2700062C07Rik	Zfp397
chr8-123854960-123855459	Gained	0.0355518	0.0148093	genic	1	Ccsap	Ccsap
chr4-141993880-141994379	Gained	0.0355457	0.0148315	genic	2	Fhad1;Ctrc	Fhad1
chr18-61090630-61091129	Gained	0.0355406	0.0148546	intergenic	1	Csf1r	Csf1r
chr1-58726903-58727402	Gained	0.0355328	0.0148946	genic	1	Cflar	Cflar
chr17-71310685-71311184	Gained	0.0355263	0.0149219	genic	1	Emilin2	Emilin2
chr10-44380452-44380951	Gained	0.035525	0.0149247	intergenic	3	Atg5;Prdm1;Crybg1	Atg5
chr5-95919243-95919742	Gained	0.0355154	0.0149709	intergenic	1	Cxcl13	Cxcl13
chr11-110427072-110427571	Gained	0.035513	0.0149791	genic	1	Map2k6	Map2k6
chr6-142746712-142747211	Gained	0.0355124	0.0149792	intergenic	10	Cmas;Ldhb;Abcc9;Golt1b;Recql;Pik3c2g;Kcnj8;Gys2;Pyroxd1;St8sia1	Cmas
chr8-25040291-25040790	Gained	0.035511	0.0149792	genic	1	Htra4	Htra4
chrX-109189532-109190031	Gained	0.0355093	0.0149826	genic	1	Gm6377	Gm6377
chr17-6982250-6982749	Gained	0.0355071	0.0149906	genic	1	Gm49721	Gm49721
chr18-77799635-77800134	Gained	0.0355049	0.0150016	genic	1	Pstpip2	Pstpip2
chr8-75085981-75086480	Gained	0.0354904	0.0150857	intergenic	5	Hmox1;Mcm5;Rasd2;Tom1;Hmgxb4	Hmox1
chr15-86169564-86170063	Gained	0.0354858	0.0151128	genic	2	Cerk;Tbc1d22a	Cerk
chr3-121570653-121571152	Gained	0.0354768	0.0151633	intergenic	1	F3	F3
chr13-45005753-45006252	Gained	0.0354765	0.0151633	intergenic	1	Dtnbp1	Dtnbp1
chr2-91498015-91498514	Gained	0.0354628	0.0152402	genic	1	Ckap5	Ckap5
chr6-125445185-125445684	Gained	0.0354586	0.0152646	intergenic	2	Cd9;Vwf	Cd9
chr7-118703755-118704254	Gained	0.0354554	0.0152787	genic	1	Gde1	Gde1
chr1-6498797-6499296	Gained	0.0354534	0.0152886	genic	1	Xkr4	Xkr4
chr5-115538547-115539046	Gained	0.0354504	0.0153051	genic	6	Pxn;Rplp0;Gcn1;Sirt4;Pla2g1b;Hspb8	Pxn
chr2-91206157-91206656	Gained	0.0354458	0.0153219	genic	11	Acp2;Nr1h3;Madd;Ddb2;Mybpc3;Arfgap2;Pacsin3;Psmc3;Spi1;Slc39a13;Lrp4	Acp2
chr19-4066114-4066613	Gained	0.0354446	0.0153259	intergenic	2	Gstp3;Cabp2	Gstp3
chr17-48274816-48275315	Gained	0.0354338	0.0153771	genic	1	Treml4	Treml4
chr7-80845801-80846300	Gained	0.0354253	0.0154189	intergenic	2	Zscan2;Iqgap1	Zscan2
chr7-45521784-45522283	Gained	0.0354244	0.015419	genic	9	Ppp1r15a;Plekha4;Nucb1;Tulp2;Dhdh;Gm45808;Bcat2;Bax;Hsd17b14	Ppp1r15a
chr4-148040858-148041357	Gained	0.0354218	0.0154331	genic	7	Clcn6;Mthfr;Mfn2;Agtrap;Plod1;Miip;Fv1	Clcn6
chr4-55650959-55651458	Gained	0.0354205	0.0154341	intergenic	1	Klf4	Klf4
chr1-51493806-51494305	Gained	0.0354201	0.0154341	intergenic	2	Nabp1;Cavin2	Nabp1
chr12-4488263-4488762	Gained	0.0354108	0.0154895	intergenic	1	Ncoa1	Ncoa1
chr5-92375276-92375775	Gained	0.0354081	0.0155041	genic	5	Sdad1;Cxcl10;Cxcl9;Art3;Shroom3	Sdad1
chr5-63828613-63829112	Gained	0.0354056	0.0155117	genic	1	0610040J01Rik	0610040J01Rik
chr4-132573246-132573745	Gained	0.0354054	0.0155117	genic	1	Ptafr	Ptafr
chr6-92199337-92199836	Gained	0.0354047	0.0155132	genic	2	Mrps25;Rbsn	Mrps25
chr19-21466916-21467415	Gained	0.0354019	0.0155286	genic	1	Gda	Gda
chr11-116592337-116592836	Gained	0.0353931	0.0155776	genic	2	Aanat;Ube2o	Aanat
chr16-75960950-75961449	Gained	0.0353882	0.0155928	genic	1	Rbm11	Rbm11
chr6-88047759-88048258	Gained	0.0353872	0.0155928	intergenic	1	Rab7	Rab7
chr2-45106152-45106651	Gained	0.0353851	0.0156034	genic	1	Zeb2	Zeb2
chr11-116657718-116658217	Gained	0.0353762	0.0156488	genic	2	Cygb;Prcd	Cygb
chr9-96543942-96544441	Gained	0.0353657	0.0157002	genic	1	Gm28729	Gm28729
chr9-123935244-123935743	Gained	0.0353543	0.0157445	intergenic	1	Ccr1	Ccr1
chr11-70497591-70498090	Gained	0.0353484	0.0157793	intergenic	5	Tm4sf5;Cxcl16;Zmynd15;Vmo1;Med11	Tm4sf5
chr2-84623714-84624213	Gained	0.0353346	0.0158352	genic	7	Ctnnd1;Btbd18;Selenoh;Tmx2;Med19;Gm28635;Tfpi	Ctnnd1
chr8-84980838-84981337	Gained	0.0353308	0.0158507	intergenic	9	Junb;Hook2;Rnaseh2a;Prdx2;Gm49661;Asna1;Trir;Best2;Tnpo2	Junb
chr7-119920976-119921475	Gained	0.0353193	0.0159158	genic	2	Dcun1d3;Lyrm1	Dcun1d3
chr6-65516643-65517142	Gained	0.0353055	0.0159898	intergenic	3	Tnip3;Ndnf;Prdm5	Tnip3
chr19-9974861-9975360	Gained	0.0353008	0.0160049	intergenic	3	Fth1;Best1;Rab3il1	Fth1
chr6-124729719-124730218	Gained	0.0352826	0.0161024	genic	7	Ptpn6;Grcc10;Phb2;Emg1;Gm45234;Atn1;Lpcat3	Ptpn6
chrX-142698058-142698557	Gained	0.0352768	0.0161321	genic	2	Tmem164;Irs4	Tmem164
chr12-104175530-104176029	Gained	0.0352672	0.016174	intergenic	1	Serpina3c	Serpina3c
chr13-100182995-100183494	Gained	0.0352628	0.0162014	genic	7	Naip2;Smn1;Naip5;Gtf2h2;Serf1;Naip6;Bdp1	Naip2
chr4-128666260-128666759	Gained	0.0352595	0.0162136	genic	2	Phc2;Tlr12	Phc2
chr18-56466371-56466870	Gained	0.0352532	0.0162467	genic	1	Gramd3	Gramd3
chr7-143037268-143037767	Gained	0.035238	0.0163162	intergenic	2	Cd81;Tspan32	Cd81
chr1-172566184-172566683	Gained	0.0352376	0.0163162	intergenic	2	Vsig8;Slamf8	Vsig8
chr8-46140288-46140787	Gained	0.0352365	0.0163162	genic	4	Cfap97;Snx25;Slc25a4;Ankrd37	Cfap97
chr4-126437721-126438220	Gained	0.0352357	0.0163162	genic	1	Ago3	Ago3
chr7-55909487-55909986	Gained	0.0352133	0.0164207	genic	6	Herc2;Nipa1;Nipa2;Cyfip1;Tubgcp5;Siglech	Herc2
chr19-21461148-21461647	Gained	0.0352121	0.016426	genic	1	Gda	Gda
chrX-36807627-36808126	Gained	0.0352104	0.0164291	intergenic	16	Slc25a5;Gria3;C330007P06Rik;Ube2a;Akap17b;Slc25a43;Pgrmc1;Sowahd;Rnf113a1;Ndufa1;Nkrf;Rpl39;Upf3b;Septin6;Nkap;Dock11	Slc25a5
chr3-100440569-100441068	Gained	0.0352043	0.0164593	intergenic	1	Tent5c	Tent5c
chr2-131089525-131090024	Gained	0.035201	0.0164725	intergenic	4	Siglec1;Adam33;Gfra4;Hspa12b	Siglec1
chr10-25331624-25332123	Gained	0.0351998	0.0164739	intergenic	3	Epb41l2;Akap7;Smlr1	Epb41l2
chr8-39644231-39644730	Gained	0.0351885	0.0165437	intergenic	1	Msr1	Msr1
chr10-81267885-81268384	Gained	0.0351851	0.0165558	genic	2	Apba3;Mrpl54	Apba3
chr4-119977709-119978208	Gained	0.0351842	0.0165558	genic	2	AL607142.1;Edn2	AL607142.1
chr6-113330497-113330996	Gained	0.0351842	0.0165558	genic	2	Camk1;Ogg1	Camk1
chr4-139175135-139175634	Gained	0.0351795	0.0165711	intergenic	2	Capzb;Micos10	Capzb
chrX-9474376-9474875	Gained	0.0351753	0.0165945	genic	1	Cybb	Cybb
chr8-120563787-120564286	Gained	0.0351697	0.0166274	genic	3	Gins2;Mbtps1;1190005I06Rik	Gins2
chr11-116490132-116490631	Gained	0.0351413	0.016788	genic	3	Prpsap1;Qrich2;Sphk1	Prpsap1
chr9-95682511-95683010	Gained	0.0351341	0.0168331	genic	4	Pcolce2;U2surp;Trpc1;Paqr9	Pcolce2
chr18-53264079-53264578	Gained	0.0351237	0.0168755	genic	1	Snx24	Snx24
chr1-173427312-173427811	Gained	0.0351205	0.0168945	genic	6	Mndal;Ifi211;Ifi203;Grem2;Aim2;Ifi204	Mndal
chr15-97924726-97925225	Gained	0.0351105	0.0169419	intergenic	1	Vdr	Vdr
chr5-64922608-64923107	Gained	0.0351004	0.0169975	intergenic	1	Tlr1	Tlr1
chr13-59869957-59870456	Gained	0.0350968	0.0170137	intergenic	1	Gas1	Gas1
chr7-30908694-30909193	Gained	0.0350954	0.0170137	genic	2	Mag;Hamp2	Mag
chr5-105695947-105696446	Gained	0.0350806	0.0170842	intergenic	3	Lrrc8d;Zfp326;Zfp951	Lrrc8d
chr6-91716150-91716649	Gained	0.0350779	0.0170987	genic	1	Slc6a6	Slc6a6
chr14-45325371-45325870	Gained	0.0350739	0.0171155	intergenic	2	Psmc6;Ero1l	Psmc6
chr2-104109996-104110495	Gained	0.0350697	0.0171425	genic	4	A930018P22Rik;Cd59a;Cd59b;Gm10799	A930018P22Rik
chr11-8589403-8589902	Gained	0.0350575	0.0172175	genic	3	Tns3;Upp1;Hus1	Tns3
chr12-85705421-85705920	Gained	0.0350495	0.0172472	genic	4	Batf;Flvcr2;Ttll5;Erg28	Batf
chr1-85987171-85987670	Gained	0.0350462	0.0172504	intergenic	1	Gpr55	Gpr55
chr1-36273192-36273691	Gained	0.0350439	0.0172632	genic	4	Neurl3;Uggt1;Arid5a;Kansl3	Neurl3
chr9-21718688-21719187	Gained	0.0350412	0.0172753	intergenic	1	Ldlr	Ldlr
chr13-37776698-37777197	Gained	0.0350315	0.0173388	intergenic	1	Rreb1	Rreb1
chr8-115612026-115612525	Gained	0.035031	0.0173388	intergenic	1	Maf	Maf
chr2-160367733-160368232	Gained	0.0350307	0.0173388	intergenic	2	Mafb;Gm826	Mafb
chr4-132971436-132971935	Gained	0.0350231	0.0173808	intergenic	1	Fgr	Fgr
chr3-88492840-88493339	Gained	0.0350107	0.017466	genic	16	Lmna;Mex3a;Sema4a;Pmf1;Rab25;Slc25a44;Lamtor2;Ubqln4;Bglap;Paqr6;Glmp;S100a9;Smg5;Tmem79;Ssr2;Bglap3	Lmna
chr5-105701836-105702335	Gained	0.0350017	0.0175218	genic	1	Lrrc8d	Lrrc8d
chr4-125122766-125123265	Gained	0.0349972	0.0175446	genic	1	Zc3h12a	Zc3h12a
chr6-122934738-122935237	Gained	0.0349825	0.0176256	intergenic	4	Clec4a1;Clec4b2;Clec4a3;Clec4a4	Clec4a1
chr16-36930434-36930933	Gained	0.0349793	0.0176387	genic	1	Hcls1	Hcls1
chr8-22697882-22698381	Gained	0.034964	0.0177433	genic	1	Ikbkb	Ikbkb
chr13-9878337-9878836	Gained	0.0349551	0.0177952	genic	1	Chrm3	Chrm3
chr4-150080341-150080840	Gained	0.0349438	0.0178475	intergenic	1	Gpr157	Gpr157
chr16-38396040-38396539	Gained	0.0349413	0.0178564	genic	1	Pla1a	Pla1a
chr7-97355004-97355503	Gained	0.0349145	0.0180132	intergenic	8	Alg8;Kctd21;Usp35;Ndufc2;Thrsp;Aamdc;Rsf1;Nars2	Alg8
chr17-43137665-43138164	Gained	0.0349114	0.0180294	intergenic	4	Tnfrsf21;Tdrd6;Adgrf1;Adgrf5	Tnfrsf21
chr7-119880249-119880748	Gained	0.0349073	0.0180456	genic	2	Lyrm1;Dcun1d3	Lyrm1
chr9-110131717-110132216	Gained	0.0348989	0.0180879	genic	8	Dhx30;Smarcc1;Map4;Camp;Trank1;Cdc25a;Tdgf1;Dync1li1	Dhx30
chr8-33672906-33673405	Gained	0.0348934	0.0181153	genic	1	Gsr	Gsr
chr8-11463940-11464439	Gained	0.0348867	0.0181553	genic	9	Rab20;Naxd;Col4a1;Col4a2;Cars2;Ing1;1700016D06Rik;Ankrd10;Upf3a	Rab20
chr8-41284301-41284800	Gained	0.034882	0.0181884	genic	2	Pcm1;Mtus1	Pcm1
chr3-146653585-146654084	Gained	0.0348751	0.018228	genic	4	4930503B20Rik;Dnase2b;Samd13;Uox	4930503B20Rik
chr3-88621527-88622026	Gained	0.0348746	0.018228	genic	2	Arhgef2;Rxfp4	Arhgef2
chr6-42299248-42299747	Gained	0.0348739	0.018228	genic	1	Fam131b	Fam131b
chr15-100461650-100462149	Gained	0.0348733	0.0182292	intergenic	1	Letmd1	Letmd1
chr15-27670068-27670567	Gained	0.034861	0.0182836	genic	1	Otulinl	Otulinl
chr1-66815859-66816358	Gained	0.0348593	0.0182929	genic	4	Kansl1l;Acadl;Rpe;Cps1	Kansl1l
chr16-33751487-33751986	Gained	0.0348559	0.0183044	genic	3	Muc13;Heg1;Umps	Muc13
chr2-154264401-154264900	Gained	0.0348545	0.018307	genic	2	Bpifb9a;Bpifb5	Bpifb9a
chr5-30973558-30974057	Gained	0.0348534	0.0183104	genic	2	Tcf23;Preb	Tcf23
chr16-22118917-22119416	Gained	0.0348481	0.0183348	genic	1	Igf2bp2	Igf2bp2
chr6-87510887-87511386	Gained	0.0348382	0.0183853	genic	1	Arhgap25	Arhgap25
chr1-182935372-182935871	Gained	0.034833	0.0184111	intergenic	1	Tlr5	Tlr5
chr6-108448281-108448780	Gained	0.0348229	0.0184664	genic	1	Bhlhe40	Bhlhe40
chr17-26230998-26231497	Gained	0.0348226	0.0184664	genic	1	Fam234a	Fam234a
chr4-75314773-75315272	Gained	0.0348191	0.0184747	intergenic	1	Dmac1	Dmac1
chr19-41344875-41345374	Gained	0.0348132	0.0185097	genic	2	Pik3ap1;Lcor	Pik3ap1
chr6-113668458-113668957	Gained	0.0348093	0.0185291	genic	4	Irak2;Tatdn2;Vhl;Ghrl	Irak2
chr1-91023862-91024361	Gained	0.034801	0.0185785	genic	1	Lrrfip1	Lrrfip1
chr1-149943587-149944086	Gained	0.0347972	0.0185971	genic	1	Pla2g4a	Pla2g4a
chr6-13606215-13606714	Gained	0.0347875	0.0186598	genic	1	Tmem168	Tmem168
chr4-40844098-40844597	Gained	0.0347849	0.0186721	genic	1	B4galt1	B4galt1
chr17-65717489-65717988	Gained	0.0347813	0.0186926	genic	4	Rab31;Ppp4r1;Vapa;Txndc2	Rab31
chr19-3687536-3688035	Gained	0.0347809	0.0186926	intergenic	9	Lrp5;1810055G02Rik;Ppp6r3;Kmt5b;Chka;Acy3;Tbx10;Gal;Aldh3b3	Lrp5
chr17-10383361-10383860	Gained	0.0347694	0.0187651	intergenic	2	Qk;1700010I14Rik	Qk
chr5-123376463-123376962	Gained	0.0347676	0.0187664	intergenic	4	Mlxip;Bcl7a;Lrrc43;Il31	Mlxip
chrX-96130588-96131087	Gained	0.0347274	0.0189714	genic	3	Msn;Las1l;Vsig4	Msn
chr1-64118161-64118660	Gained	0.034722	0.0189955	genic	1	Klf7	Klf7
chr6-125252199-125252698	Gained	0.0347171	0.0190196	intergenic	6	Cd27;Tapbpl;Vamp1;Nop2;Mrpl51;Ncapd2	Cd27
chr1-93071286-93071785	Gained	0.0347056	0.0190853	genic	8	Aqp12;Kif1a;Gpr35;Agxt;Mab21l4;Rnpepl1;Capn10;Dusp28	Aqp12
chr14-59438410-59438909	Gained	0.034699	0.01912	genic	2	Cab39l;Setdb2	Cab39l
chr12-99392945-99393444	Gained	0.0346772	0.0192315	genic	3	Foxn3;Efcab11;Tdp1	Foxn3
chr12-33156289-33156788	Gained	0.0346717	0.0192609	genic	1	Atxn7l1	Atxn7l1
chr17-79442536-79443035	Gained	0.0346702	0.019265	intergenic	1	Cdc42ep3	Cdc42ep3
chr1-36940320-36940819	Gained	0.0346476	0.0193884	genic	1	Tmem131	Tmem131
chr4-63586209-63586708	Gained	0.03464	0.0194387	genic	6	Tex48;Whrn;Atp6v1g1;Tmem268;Tnfsf15;Orm1	Tex48
chr11-43385018-43385517	Gained	0.0346285	0.0195067	intergenic	9	Pttg1;Slu7;Hmmr;Nudcd2;C1qtnf2;Ccnjl;Ebf1;Pwwp2a;Fabp6	Pttg1
chr11-83640191-83640690	Gained	0.0346254	0.0195282	intergenic	4	Rpl9-ps1;Ccl3;Wfdc18;Ccl4	Rpl9-ps1
chr8-86873002-86873501	Gained	0.0346209	0.0195485	genic	1	N4bp1	N4bp1
chr13-49196719-49197218	Gained	0.0346197	0.0195485	intergenic	4	Ninj1;Card19;Susd3;Wnk2	Ninj1
chr10-79802245-79802744	Gained	0.0346196	0.0195485	genic	2	Palm;Prss57	Palm
chr17-48285474-48285973	Gained	0.0346074	0.0196275	intergenic	1	Treml2	Treml2
chr1-171390057-171390556	Gained	0.0346061	0.0196321	genic	8	Arhgap30;Usf1;Tstd1;F11r;Nectin4;Klhdc9;Dedd;Alyref2	Arhgap30
chr6-114458069-114458568	Gained	0.0346053	0.0196321	genic	3	Hrh1;Syn2;Tamm41	Hrh1
chr12-31954122-31954621	Gained	0.0346037	0.0196379	intergenic	1	Hbp1	Hbp1
chr17-43556985-43557484	Gained	0.0345994	0.0196699	intergenic	2	Ankrd66;Pla2g7	Ankrd66
chr14-63102925-63103424	Gained	0.0345976	0.0196778	intergenic	3	Ctsb;Neil2;Fdft1	Ctsb
chr13-5870221-5870720	Gained	0.0345952	0.0196927	genic	1	Klf6	Klf6
chr5-130000622-130001121	Gained	0.0345867	0.0197404	genic	15	Gusb;Crcp;Asl;Kctd7;Nupr1l;Zbed5;Vkorc1l1;Tpst1;Rabgef1;Sumf2;Tmem248;Chchd2;Psph;Cct6a;Sfswap	Gusb
chr14-63437917-63438416	Gained	0.0345843	0.019756	genic	2	Fam167a;Blk	Fam167a
chr14-21757496-21757995	Gained	0.0345812	0.0197693	genic	2	Dusp13;Samd8	Dusp13
chr10-87831950-87832449	Gained	0.0345809	0.0197693	intergenic	1	Igf1	Igf1
chr11-23657737-23658236	Gained	0.0345769	0.0197922	genic	3	Pus10;Pex13;0610010F05Rik	Pus10
chr3-100409201-100409700	Gained	0.0345763	0.0197922	intergenic	1	Tent5c	Tent5c
chr9-108999018-108999517	Gained	0.0345746	0.0198022	genic	11	Pfkfb4;Ucn2;Tma7;Ccdc51;Col7a1;Shisa5;Plxnb1;Uqcrc1;Acad11;Uba5;Tmem89	Pfkfb4
chr3-28026876-28027375	Gained	0.0345626	0.0198553	genic	3	Pld1;Tnik;Eif5a2	Pld1
chr18-61093623-61094122	Gained	0.0345626	0.0198553	intergenic	1	Csf1r	Csf1r
chr6-34607682-34608181	Gained	0.0345593	0.0198682	genic	1	Cald1	Cald1
chr19-34193030-34193529	Gained	0.0345574	0.0198752	genic	1	Stambpl1	Stambpl1
chr17-29437147-29437646	Gained	0.0345562	0.0198777	intergenic	1	Pim1	Pim1
chr9-96530490-96530989	Gained	0.0345537	0.0198906	intergenic	4	Gm28729;Rnf7;Rasa2;Zbtb38	Gm28729
chr1-153489014-153489513	Gained	0.0345532	0.0198909	intergenic	6	Dhx9;Shcbp1l;Lamc1;Rnasel;Npl;Rgs16	Dhx9
chr5-99214364-99214863	Gained	0.0345471	0.0199261	intergenic	4	Rasgef1b;Vamp9;Enoph1;Hnrnpdl	Rasgef1b
chr1-138158859-138159358	Gained	0.0345375	0.0199838	genic	2	Ptprc;Atp6v1g3	Ptprc
chr11-61729037-61729536	Gained	0.0345172	0.0201126	intergenic	1	Slc5a10	Slc5a10
chr1-171011616-171012115	Gained	0.0345152	0.0201221	intergenic	1	Fcgr4	Fcgr4
chr12-79137844-79138343	Gained	0.0345099	0.0201547	genic	1	Arg2	Arg2
chr15-64083094-64083593	Gained	0.0345087	0.0201607	intergenic	1	Fam49b	Fam49b
chr3-79531581-79532080	Gained	0.0345055	0.0201752	genic	8	Fnip2;Ppid;Gm17359;4930579G24Rik;Etfdh;Golim4;Map9;Rapgef2	Fnip2
chr6-85370555-85371054	Gained	0.0344948	0.0202478	genic	1	Rab11fip5	Rab11fip5
chr2-130488541-130489040	Gained	0.0344901	0.0202791	genic	1	Ptpra	Ptpra
chr12-8521201-8521700	Gained	0.0344764	0.0203736	intergenic	11	Rhob;Mycn;Ldah;Gdf7;Hs1bp3;Rdh14;Ddx1;Apob;Nbas;Pum2;Matn3	Rhob
chr7-90022819-90023318	Gained	0.0344748	0.0203809	intergenic	4	Picalm;Ccdc83;Eed;Hikeshi	Picalm
chr18-20648266-20648765	Gained	0.0344746	0.0203809	intergenic	7	Ttr;B4galt6;Dsg2;Trappc8;Dsc2;Rnf125;Garem1	Ttr
chr6-72552520-72553019	Gained	0.0344712	0.0204028	genic	5	Capg;Sh2d6;Elmod3;Retsat;Tgoln1	Capg
chr1-171016616-171017115	Gained	0.0344673	0.0204242	intergenic	1	Fcgr4	Fcgr4
chr11-115141882-115142381	Gained	0.0344566	0.0204927	genic	2	Cd300lf;Rab37	Cd300lf
chr15-100040461-100040960	Gained	0.03445	0.0205379	genic	1	Dip2b	Dip2b
chr6-136938689-136939188	Gained	0.0344436	0.0205567	genic	4	Arhgdib;Pde6h;Erp27;Art4	Arhgdib
chr3-69633944-69634443	Gained	0.0344319	0.0206505	intergenic	2	Nmd3;B3galnt1	Nmd3
chr1-20829242-20829741	Gained	0.0344257	0.0206823	intergenic	5	Mcm3;Paqr8;Gsta3;Kcnq5;Efhc1	Mcm3
chr6-116663970-116664469	Gained	0.0344255	0.0206823	genic	4	Depp1;Rassf4;Zfp422;Tmem72	Depp1
chr9-85388785-85389284	Gained	0.0344168	0.0207377	intergenic	2	Bckdhb;Tent5a	Bckdhb
chr17-15021421-15021920	Gained	0.0344082	0.0207942	genic	4	Ermard;Tcte3;Gm3448;9030025P20Rik	Ermard
chr19-16122206-16122705	Gained	0.0344018	0.020825	intergenic	1	Gnaq	Gnaq
chr8-85557068-85557567	Gained	0.0343937	0.0208752	intergenic	1	Dnaja2	Dnaja2
chr9-108342161-108342660	Gained	0.0343916	0.0208903	intergenic	11	Gpx1;Usp4;Tcta;Rhoa;1700102P08Rik;Nicn1;Amt;Gm20661;Dag1;Uba7;Usp19	Gpx1
chr11-69692112-69692611	Gained	0.0343899	0.0209004	genic	3	Tnfsfm13;Tnfsf12;Tnfsf13	Tnfsfm13
chr2-155764404-155764903	Gained	0.0343468	0.021197	intergenic	2	Mmp24;Procr	Mmp24
chr1-85258521-85259020	Gained	0.0343468	0.021197	genic	1	C130026I21Rik	C130026I21Rik
chr10-80933578-80934077	Gained	0.034346	0.021197	intergenic	2	Gadd45b;Lmnb2	Gadd45b
chr8-124229725-124230224	Gained	0.0343435	0.0212142	genic	1	Galnt2	Galnt2
chr5-21563788-21564287	Gained	0.0343425	0.0212193	genic	1	Lrrc17	Lrrc17
chr19-60598232-60598731	Gained	0.0343402	0.0212316	intergenic	2	Cacul1;Prlhr	Cacul1
chr11-68655451-68655950	Gained	0.0343326	0.021287	intergenic	2	Myh10;Ccdc42	Myh10
chr11-116682405-116682904	Gained	0.0343279	0.021321	intergenic	3	Cygb;Prcd;St6galnac1	Cygb
chr17-29093434-29093933	Gained	0.0343205	0.0213795	genic	1	Cdkn1a	Cdkn1a
chr4-130790156-130790655	Gained	0.0343196	0.0213834	intergenic	3	Sdc3;Matn1;Laptm5	Sdc3
chr1-92180270-92180769	Gained	0.0343188	0.0213868	genic	12	Twist2;Ugt1a6a;Ndufa10;Cops9;Asb1;Otos;Erfe;Gpc1;Hes6;Ankmy1;Dusp28;Ano7	Twist2
chr10-69217050-69217549	Gained	0.0342975	0.0215335	genic	1	A930033H14Rik	A930033H14Rik
chr1-191334286-191334785	Gained	0.0342895	0.0215929	genic	2	Pacc1;Nenf	Pacc1
chr8-125599933-125600432	Gained	0.0342872	0.0215999	intergenic	1	Map10	Map10
chr7-24628796-24629295	Gained	0.0342844	0.0216148	genic	4	Lypd3;Phldb3;Xrcc1;Pinlyp	Lypd3
chr8-84203438-84203937	Gained	0.0342835	0.0216189	intergenic	5	Nanos3;D8Ertd738e;Zswim4;Mri1;Ccdc130	Nanos3
chr5-108246152-108246651	Gained	0.03428	0.0216418	intergenic	1	Dr1	Dr1
chr11-116423894-116424393	Gained	0.0342737	0.0216757	intergenic	2	Ubald2;Rnf157	Ubald2
chr5-122702063-122702562	Gained	0.0342552	0.0218189	intergenic	3	P2rx4;P2rx7;Anapc7	P2rx4
chr5-120779681-120780180	Gained	0.0342539	0.0218222	intergenic	1	Oas3	Oas3
chr2-77284138-77284637	Gained	0.034248	0.0218719	intergenic	1	Sestd1	Sestd1
chr1-183294539-183295038	Gained	0.0342468	0.0218749	genic	2	Aida;Brox	Aida
chr11-113746887-113747386	Gained	0.0342358	0.0219588	genic	4	Cdc42ep4;Cpsf4l;Slc39a11;Cog1	Cdc42ep4
chr6-134796269-134796768	Gained	0.0342321	0.0219774	intergenic	2	Dusp16;Crebl2	Dusp16
chr13-107899581-107900080	Gained	0.0342315	0.0219774	intergenic	6	Zswim6;Smim15;Depdc1b;Elovl7;Ercc8;Ndufaf2	Zswim6
chr11-3929951-3930450	Gained	0.0342307	0.0219774	genic	5	Tcn2;Pes1;Slc35e4;Dusp18;4921536K21Rik	Tcn2
chr19-58979871-58980370	Gained	0.0342275	0.0220019	genic	2	Hspa12a;Eno4	Hspa12a
chr10-120197493-120197992	Gained	0.0342077	0.0221354	genic	2	Tmbim4;Irak3	Tmbim4
chr17-67345081-67345580	Gained	0.0342037	0.0221587	genic	1	Ptprm	Ptprm
chr11-121804120-121804619	Gained	0.034203	0.0221587	intergenic	2	Metrnl;B3gntl1	Metrnl
chr3-14880139-14880638	Gained	0.0342026	0.0221587	intergenic	2	Car2;Car3	Car2
chr14-43922029-43922528	Gained	0.0342006	0.0221672	intergenic	4	Gm8113;Ear10;Ddhd1;Cdkn3	Gm8113
chr14-31583030-31583529	Gained	0.0341987	0.02218	genic	1	Colq	Colq
chr11-44415264-44415763	Gained	0.0341933	0.0222054	intergenic	1	Il12b	Il12b
chr9-113738793-113739292	Gained	0.0341916	0.0222099	intergenic	2	Clasp2;Pdcd6ip	Clasp2
chr12-91766208-91766707	Gained	0.0341914	0.0222099	genic	5	Ston2;Cep128;Tshr;Sel1l;Gtf2a1	Ston2
chr17-50157310-50157809	Gained	0.0341908	0.0222118	genic	1	Rftn1	Rftn1
chr13-112786072-112786571	Gained	0.0341796	0.022274	intergenic	1	Plpp1	Plpp1
chr12-4150894-4151393	Gained	0.0341779	0.0222849	genic	1	Adcy3	Adcy3
chr19-29366108-29366607	Gained	0.0341741	0.0223059	genic	2	Cd274;Plgrkt	Cd274
chr2-36234413-36234912	Gained	0.0341739	0.0223059	genic	1	Ptgs1	Ptgs1
chr16-90743516-90744015	Gained	0.034164	0.0223657	genic	2	Mrap;Mis18a	Mrap
chr3-116185139-116185638	Gained	0.0341633	0.0223657	intergenic	1	Vcam1	Vcam1
chr4-72195020-72195519	Gained	0.0341625	0.0223657	genic	1	Tle1	Tle1
chr9-118611069-118611568	Gained	0.0341511	0.0224406	genic	1	Itga9	Itga9
chr10-93260950-93261449	Gained	0.0341509	0.0224406	genic	3	Cdk17;Elk3;Cfap54	Cdk17
chr5-65973213-65973712	Gained	0.0341453	0.0224791	genic	1	9130230L23Rik	9130230L23Rik
chr8-109682075-109682574	Gained	0.0341411	0.0225073	genic	2	Ist1;Zfp821	Ist1
chr4-124738521-124739020	Gained	0.0341275	0.0225891	intergenic	1	Inpp5b	Inpp5b
chr16-27349215-27349714	Gained	0.0341226	0.0226275	genic	1	Ccdc50	Ccdc50
chr10-82958150-82958649	Gained	0.034116	0.022663	intergenic	1	Chst11	Chst11
chr9-21527752-21528251	Gained	0.0341076	0.0227222	genic	6	AB124611;Tmed1;Carm1;Timm29;Yipf2;Dnm2	AB124611
chr10-51526074-51526573	Gained	0.0340976	0.0227709	intergenic	6	Lilrb4a;Gm49339;Lilr4b;Fam162b;Dcbld1;Sim1	Lilrb4a
chr9-92255060-92255559	Gained	0.03409	0.0228261	genic	1	Plscr1	Plscr1
chr1-106695737-106696236	Gained	0.034086	0.0228553	genic	1	Bcl2	Bcl2
chr11-120510604-120511103	Gained	0.0340855	0.0228561	intergenic	1	Slc25a10	Slc25a10
chr14-64915718-64916217	Gained	0.0340835	0.0228671	genic	2	Hmbox1;Ints9	Hmbox1
chr12-86047281-86047780	Gained	0.0340724	0.0229504	genic	2	Tgfb3;Ift43	Tgfb3
chr19-5408337-5408836	Gained	0.0340721	0.0229504	intergenic	7	Tsga10ip;Drap1;Sart1;AI837181;Fosl1;Banf1;Eif1ad	Tsga10ip
chr6-81447628-81448127	Gained	0.0340628	0.0230052	intergenic	1	Gcfc2	Gcfc2
chr2-31108066-31108565	Gained	0.0340552	0.0230656	genic	1	Fnbp1	Fnbp1
chr13-43778093-43778592	Gained	0.0340535	0.0230776	intergenic	1	Cd83	Cd83
chr13-119326814-119327313	Gained	0.0340514	0.0230895	intergenic	2	Mrps30;Hcn1	Mrps30
chr2-167374992-167375491	Gained	0.0340485	0.0231088	intergenic	2	B4galt5;Slc9a8	B4galt5
chr5-143475116-143475615	Gained	0.0340427	0.023152	genic	2	Daglb;Rac1	Daglb
chr5-134233101-134233600	Gained	0.0340422	0.023152	intergenic	3	Ncf1;Gtf2ird2;Gtf2i	Ncf1
chr17-70989637-70990136	Gained	0.0340356	0.0232072	genic	4	Myl12b;Gm49909;Myom1;Myl12a	Myl12b
chr15-25637675-25638174	Gained	0.0340255	0.0232663	genic	2	Myo10;Zfp622	Myo10
chr6-51524846-51525345	Gained	0.0340164	0.023336	genic	1	Snx10	Snx10
chr1-52765102-52765601	Gained	0.0340161	0.023336	intergenic	6	Mfsd6;Inpp1;Asnsd1;Gm28551;Gm50478;Nemp2	Mfsd6
chr15-103462481-103462980	Gained	0.0340142	0.0233419	genic	4	Nckap1l;Gtsf1;Pde1b;Ppp1r1a	Nckap1l
chr6-128802842-128803341	Gained	0.0340054	0.0234018	genic	21	Klra2;Klrb1c;Gm44511;Klrb1b;Clec2e;Clec2i;Klrb1f;Clec2f;Clec2h;BC035044;Smim10l1;Cd69;Tulp3;Clec2m;Foxm1;Rhno1;Clec12a;Gabarapl1;Clec1b;Klrb1a;Klri2	Klra2
chr1-171283150-171283649	Gained	0.0339975	0.0234656	genic	4	Ppox;Usp21;B4galt3;Ufc1	Ppox
chr2-117105328-117105827	Gained	0.0339902	0.0235197	intergenic	1	Spred1	Spred1
chr15-74926607-74927106	Gained	0.0339865	0.0235525	intergenic	9	Ly6a;Ly6e;Ly6i;Ly6c2;Ly6m;Slurp1;Them6;Ly6g2;Ly6d	Ly6a
chr9-45405552-45406051	Gained	0.0339848	0.0235623	genic	3	Fxyd2;Dscaml1;Fxyd6	Fxyd2
chr11-84554753-84555252	Gained	0.0339812	0.0235825	intergenic	1	Lhx1	Lhx1
chr1-191201094-191201593	Gained	0.0339778	0.0235897	genic	1	Atf3	Atf3
chr8-56439340-56439839	Gained	0.0339752	0.0235945	intergenic	1	Hpgd	Hpgd
chr3-28012121-28012620	Gained	0.0339751	0.0235945	genic	4	Tnfsf10;Tnik;Pld1;Fndc3b	Tnfsf10
chr7-110166066-110166565	Gained	0.0339727	0.0236095	intergenic	2	Swap70;Syt9	Swap70
chr6-31116290-31116789	Gained	0.0339665	0.0236571	intergenic	1	Klhdc10	Klhdc10
chr3-88406170-88406669	Gained	0.033966	0.0236579	genic	1	Pmf1	Pmf1
chr16-95931381-95931880	Gained	0.0339609	0.0236863	intergenic	2	Ets2;Psmg1	Ets2
chr1-153501976-153502475	Gained	0.0339541	0.0237317	intergenic	5	Dhx9;Npl;Rnasel;Rgs16;Shcbp1l	Dhx9
chr15-97727060-97727559	Gained	0.0339515	0.0237489	genic	1	Endou	Endou
chr11-74647898-74648397	Gained	0.033945	0.0237845	intergenic	4	Cluh;Ccdc92b;Rap1gap2;Mettl16	Cluh
chr11-117824546-117825045	Gained	0.0339399	0.023824	genic	7	Afmid;Tk1;Gm20708;Syngr2;6030468B19Rik;Tmc6;Tmc8	Afmid
chr13-33076907-33077406	Gained	0.0339392	0.0238265	intergenic	6	Serpinb1b;Serpinb9;Serpinb6b;Serpinb1a;Wrnip1;Sox4	Serpinb1b
chr1-159225344-159225843	Gained	0.0339373	0.0238297	intergenic	1	Cop1	Cop1
chr11-53532114-53532613	Gained	0.0339371	0.0238297	genic	3	Septin8;Sowaha;Kif3a	Septin8
chr7-55956704-55957203	Gained	0.03393	0.0238861	genic	1	Nipa2	Nipa2
chr19-23135254-23135753	Gained	0.0339295	0.0238861	intergenic	1	Klf9	Klf9
chr8-9976077-9976576	Gained	0.0339266	0.0239066	genic	10	Lig4;Abhd13;Tnfsf13b;Myo16;Efnb2;Arglu1;Fbxo25;Irs2;Cul4a;Pcid2	Lig4
chr5-141013261-141013760	Gained	0.0339229	0.023932	intergenic	1	Card11	Card11
chr9-96395234-96395733	Gained	0.0339153	0.0239856	intergenic	2	Atp1b3;Rnf7	Atp1b3
chr15-82899589-82900088	Gained	0.0339148	0.0239864	genic	2	Tcf20;Nfam1	Tcf20
chr10-24930052-24930551	Gained	0.0339122	0.0240079	intergenic	3	Arg1;Enpp3;Med23	Arg1
chr12-76943453-76943952	Gained	0.0339087	0.0240357	genic	1	Max	Max
chr18-75363140-75363639	Gained	0.0339054	0.0240627	intergenic	1	Smad7	Smad7
chr19-6297574-6298073	Gained	0.0339001	0.0241067	genic	5	Cdc42bpg;Ehd1;Men1;Map4k2;Gpha2	Cdc42bpg
chr10-89584536-89585035	Gained	0.0338995	0.0241067	genic	1	Nr1h4	Nr1h4
chr11-78916325-78916824	Gained	0.033898	0.0241139	intergenic	1	Nos2	Nos2
chr15-76287588-76288087	Gained	0.0338903	0.0241793	genic	7	Smpd5;Spatc1;Gpaa1;Exosc4;Oplah;Grina;Cyc1	Smpd5
chr14-63103979-63104478	Gained	0.033888	0.0241894	intergenic	3	Ctsb;Neil2;Fdft1	Ctsb
chr7-129528210-129528709	Gained	0.0338854	0.0242077	intergenic	1	Wdr11	Wdr11
chr5-65991164-65991663	Gained	0.0338798	0.0242543	genic	1	9130230L23Rik	9130230L23Rik
chr12-80924105-80924604	Gained	0.0338661	0.0243554	intergenic	3	Srsf5;Slc10a1;Ccdc177	Srsf5
chr7-106237632-106238131	Gained	0.0338624	0.0243721	intergenic	1	Gvin1	Gvin1
chr6-42381932-42382431	Gained	0.0338522	0.0244586	intergenic	8	Epha1;Tas2r126;Tas2r143;Gstk1;Fam131b;Zyx;Casp2;Tmem139	Epha1
chr15-6500778-6501277	Gained	0.0338432	0.0245317	intergenic	2	Fyb;C9	Fyb
chr11-108223147-108223646	Gained	0.0338418	0.0245372	genic	2	Apoh;Prkca	Apoh
chr11-117088414-117088913	Gained	0.0338325	0.024596	intergenic	2	Sec14l1;Septin9	Sec14l1
chr18-77704154-77704653	Gained	0.0338312	0.0246009	genic	1	8030462N17Rik	8030462N17Rik
chr19-56749292-56749791	Gained	0.0338293	0.0246113	intergenic	1	Adrb1	Adrb1
chr7-99143070-99143569	Gained	0.0338145	0.0247137	intergenic	1	Uvrag	Uvrag
chr9-70260184-70260683	Gained	0.0338105	0.0247354	genic	1	Myo1e	Myo1e
chr14-20298025-20298524	Gained	0.0337997	0.0248012	genic	1	Nudt13	Nudt13
chr5-140616638-140617137	Gained	0.0337991	0.0248012	intergenic	3	Lfng;Grifin;Ttyh3	Lfng
chr11-115071547-115072046	Gained	0.0337773	0.0249582	intergenic	1	Cd300e	Cd300e
chr11-86358105-86358604	Gained	0.0337569	0.0251342	intergenic	4	Med13;Ints2;Brip1;Gm11444	Med13
chrX-36107416-36107915	Gained	0.0337561	0.0251386	intergenic	1	Il13ra1	Il13ra1
chr19-56747682-56748181	Gained	0.0337553	0.0251416	intergenic	4	Adrb1;Vax1;Ccdc186;Tdrd1	Adrb1
chr16-76110347-76110846	Gained	0.0337525	0.0251663	intergenic	1	Robo2	Robo2
chr9-118674083-118674582	Gained	0.0337326	0.0253211	genic	1	Itga9	Itga9
chr18-50096303-50096802	Gained	0.0337311	0.0253265	genic	3	Hsd17b4;Tnfaip8;Prr16	Hsd17b4
chr10-84338646-84339145	Gained	0.0337295	0.0253302	intergenic	1	Nuak1	Nuak1
chr10-13983550-13984049	Gained	0.033726	0.0253624	genic	1	Hivep2	Hivep2
chr15-79209018-79209517	Gained	0.0337237	0.0253823	intergenic	3	Sox10;Pick1;Gm49486	Sox10
chr3-107097296-107097795	Gained	0.0337205	0.0254081	intergenic	1	Kcna2	Kcna2
chr11-73132937-73133436	Gained	0.0337155	0.0254366	genic	1	Haspin	Haspin
chr7-65650582-65651081	Gained	0.0337129	0.0254448	genic	1	Tarsl2	Tarsl2
chr7-141308554-141309053	Gained	0.0337125	0.0254448	genic	1	Drd4	Drd4
chr9-90257994-90258493	Gained	0.033705	0.0254975	genic	1	Tbc1d2b	Tbc1d2b
chr9-88705077-88705576	Gained	0.0336955	0.0255706	genic	2	Mthfsl;Bcl2a1d	Mthfsl
chr12-100184014-100184513	Gained	0.0336921	0.0255979	intergenic	4	Calm1;Nrde2;Psmc1;Ttc7b	Calm1
chr4-142074127-142074626	Gained	0.0336859	0.02564	genic	1	Tmem51	Tmem51
chr10-117719712-117720211	Gained	0.033672	0.0257568	intergenic	1	Mdm2	Mdm2
chr5-36791849-36792348	Gained	0.0336689	0.0257807	intergenic	1	Mrfap1	Mrfap1
chr1-156450453-156450952	Gained	0.0336543	0.0259088	genic	3	Soat1;Axdnd1;4930523C07Rik	Soat1
chr12-104103358-104103857	Gained	0.0336517	0.0259323	genic	1	Serpina5	Serpina5
chr11-75054714-75055213	Gained	0.0336477	0.0259572	genic	1	Nlrp1b	Nlrp1b
chr10-68378034-68378533	Gained	0.03364	0.0260159	intergenic	1	Ank3	Ank3
chr11-103399889-103400388	Gained	0.0336341	0.0260611	genic	1	Plekhm1	Plekhm1
chr4-128839647-128840146	Gained	0.0336271	0.0261147	intergenic	2	Zfp362;Trim62	Zfp362
chr1-171658645-171659144	Gained	0.0336127	0.0262371	intergenic	1	Slamf7	Slamf7
chr15-75857337-75857836	Gained	0.0336114	0.0262423	intergenic	14	Gsdmd;Zc3h3;Mroh6;Naprt;Rhpn1;Pycrl;Zfp623;Tsta3;Eef1d;Tigd5;Mafa;Eppk1;Zfp41;Ccdc166	Gsdmd
chr4-89350947-89351446	Gained	0.0336096	0.0262524	intergenic	1	Cdkn2b	Cdkn2b
chr14-70949353-70949852	Gained	0.0336058	0.0262745	genic	1	Gfra2	Gfra2
chr16-36663432-36663931	Gained	0.0335953	0.0263616	genic	1	Cd86	Cd86
chr15-80219064-80219563	Gained	0.033581	0.026497	intergenic	2	Mief1;AC140267.1	Mief1
chr15-99122284-99122783	Gained	0.0335804	0.026497	intergenic	1	Spats2	Spats2
chr19-40630523-40631022	Gained	0.0335749	0.0265339	genic	3	Entpd1;Tctn3;Aldh18a1	Entpd1
chr16-58511321-58511820	Gained	0.0335673	0.0266016	genic	1	St3gal6	St3gal6
chr14-103058869-103059368	Gained	0.0335604	0.0266546	intergenic	4	Acod1;Cln5;Scel;Fbxl3	Acod1
chr5-99339756-99340255	Gained	0.0335587	0.0266639	genic	1	Rasgef1b	Rasgef1b
chr10-77544820-77545319	Gained	0.0335343	0.026865	genic	5	Itgb2;Fam207a;Sumo3;Gm49325;Pttg1ip	Itgb2
chr11-103281588-103282087	Gained	0.033534	0.026865	intergenic	4	Map3k14;Spata32;Efcab15;Fmnl1	Map3k14
chr13-17975717-17976216	Gained	0.0335336	0.026865	intergenic	3	Yae1d1;Rala;Cdk13	Yae1d1
chr10-98880629-98881128	Gained	0.0335279	0.0269179	intergenic	1	Atp2b1	Atp2b1
chr1-170898302-170898801	Gained	0.0335199	0.0269787	intergenic	7	Dusp12;Gm26620;Fcrla;Fcrlb;Fcgr2b;Atf6;Fcgr4	Dusp12
chr11-17008433-17008932	Gained	0.0335193	0.0269787	genic	9	Fbxo48;Cnrip1;Plek;Sec61g;Egfr;Wdr92;C1d;Pno1;Etaa1	Fbxo48
chr17-48322987-48323486	Gained	0.0335187	0.0269787	genic	1	B430306N03Rik	B430306N03Rik
chr3-95650482-95650981	Gained	0.0335141	0.0270111	intergenic	7	Mcl1;Ensa;Adamtsl4;Golph3l;Ctss;Ctsk;Hormad1	Mcl1
chr4-119124716-119125215	Gained	0.0335045	0.0271043	genic	1	Slc2a1	Slc2a1
chr14-63131596-63132095	Gained	0.0334967	0.0271727	genic	1	Ctsb	Ctsb
chr4-140963878-140964377	Gained	0.0334905	0.0272235	genic	4	Sdhb;Atp13a2;Mfap2;Padi2	Sdhb
chr5-43867289-43867788	Gained	0.0334851	0.0272643	intergenic	1	Cd38	Cd38
chr12-80938568-80939067	Gained	0.0334825	0.0272808	intergenic	3	Srsf5;Slc10a1;Ccdc177	Srsf5
chr10-20104397-20104896	Gained	0.0334785	0.0273057	genic	4	Map7;Pex7;Map3k5;Slc35d3	Map7
chr15-84466384-84466883	Gained	0.0334762	0.0273215	intergenic	1	Shisal1	Shisal1
chr14-54410430-54410929	Gained	0.0334645	0.0274158	genic	3	Slc7a7;Oxa1l;Mrpl52	Slc7a7
chr6-17628986-17629485	Gained	0.0334544	0.0274872	intergenic	4	Capza2;Met;Tfec;St7	Capza2
chr11-82047934-82048433	Gained	0.0334484	0.027531	intergenic	2	Ccl7;Gm17268	Ccl7
chr17-33980971-33981470	Gained	0.0334367	0.0276284	intergenic	3	Rps18;Vps52;B3galt4	Rps18
chr13-100196863-100197362	Gained	0.0334333	0.0276544	genic	1	Naip2	Naip2
chr15-78571457-78571956	Gained	0.0334324	0.0276603	genic	2	Rac2;Sstr3	Rac2
chr9-45278062-45278561	Gained	0.0334243	0.0277397	intergenic	1	Il10ra	Il10ra
chr2-160225315-160225814	Gained	0.0334221	0.0277526	intergenic	1	Gm826	Gm826
chr16-87625220-87625719	Gained	0.0334207	0.0277597	intergenic	6	Bach1;Cct8;N6amt1;Rwdd2b;Usp16;Ltn1	Bach1
chr6-21998032-21998531	Gained	0.0334204	0.0277597	genic	1	Cped1	Cped1
chr11-59518127-59518626	Gained	0.0334153	0.0277974	genic	1	Zkscan17	Zkscan17
chr2-103682883-103683382	Gained	0.0334061	0.0278691	genic	1	Abtb2	Abtb2
chr18-39517074-39517573	Gained	0.0334046	0.0278785	genic	1	Nr3c1	Nr3c1
chr9-21016509-21017008	Gained	0.0334026	0.0278873	genic	3	Icam1;Icam4;Icam5	Icam1
chr5-66112028-66112527	Gained	0.0333882	0.0280091	genic	3	Rbm47;9130230L23Rik;Nsun7	Rbm47
chr1-184535595-184536094	Gained	0.033386	0.0280201	intergenic	1	Hlx	Hlx
chr10-41518352-41518851	Gained	0.0333808	0.0280543	intergenic	4	Cd164;Zbtb24;Ppil6;Smpd2	Cd164
chr10-51530741-51531240	Gained	0.0333807	0.0280543	intergenic	6	Lilrb4a;Sim1;Dcbld1;Fam162b;Gm49339;Lilr4b	Lilrb4a
chr3-95635476-95635975	Gained	0.0333767	0.0280962	intergenic	3	Ensa;Mcl1;Adamtsl4	Ensa
chr3-126612611-126613110	Gained	0.0333742	0.0281004	genic	1	Camk2d	Camk2d
chr3-96301109-96301608	Gained	0.0333602	0.0281996	intergenic	1	Fcgr1	Fcgr1
chr6-51545090-51545589	Gained	0.0333598	0.0281996	genic	2	Snx10;Nfe2l3	Snx10
chr4-128983561-128984060	Gained	0.0333581	0.0282145	intergenic	5	Ak2;Azin2;Rnf19b;Hpca;Fndc5	Ak2
chr17-62574432-62574931	Gained	0.0333468	0.0283215	intergenic	1	Efna5	Efna5
chr19-36767981-36768480	Gained	0.0333441	0.0283419	intergenic	1	Ppp1r3c	Ppp1r3c
chr4-134093898-134094397	Gained	0.0333438	0.0283419	genic	1	Cd52	Cd52
chr2-75936581-75937080	Gained	0.0333422	0.0283523	genic	1	Ttc30b	Ttc30b
chr2-128806509-128807008	Gained	0.033342	0.0283523	intergenic	2	Tmem87b;Mertk	Tmem87b
chr19-46618276-46618775	Gained	0.0333386	0.0283823	genic	2	Wbp1l;Borcs7	Wbp1l
chr11-51915937-51916436	Gained	0.0333371	0.0283909	intergenic	5	Jade2;Cdkn2aipnl;Cdkl3;Ube2b;Zfp2	Jade2
chr6-50377761-50378260	Gained	0.0333245	0.0284837	genic	5	Osbpl3;Mpp6;Igf2bp3;4921507P07Rik;Cycs	Osbpl3
chr6-28479783-28480282	Gained	0.0333177	0.028536	genic	17	Gcc1;Fscn3;Arf5;Lrrc4;Zfp800;Tmem229a;Prrt4;Opn1sw;Grm8;Rbm28;Asb15;Ndufa5;Ccdc136;Pot1a;Fam71f2;Hilpda;Cadps2	Gcc1
chr6-99485056-99485555	Gained	0.0333146	0.0285607	genic	1	Foxp1	Foxp1
chr2-60854946-60855445	Gained	0.0333113	0.0285899	genic	2	Fign;Rbms1	Fign
chr4-136116923-136117422	Gained	0.0332975	0.0287128	intergenic	1	Id3	Id3
chr18-58531149-58531648	Gained	0.0332901	0.028785	intergenic	2	Slc27a6;Isoc1	Slc27a6
chr4-9657385-9657884	Gained	0.033282	0.028861	genic	1	Asph	Asph
chr8-70806383-70806882	Gained	0.0332802	0.0288743	intergenic	2	Il12rb1;Mast3	Il12rb1
chr3-69699644-69700143	Gained	0.0332774	0.0288911	intergenic	3	B3galnt1;Nmd3;Sptssb	B3galnt1
chr14-62245650-62246149	Gained	0.0332722	0.0289383	intergenic	3	Rnaseh2b;Dleu7;Kcnrg	Rnaseh2b
chr2-127078953-127079452	Gained	0.0332691	0.028963	genic	1	Blvra	Blvra
chr14-63128882-63129381	Gained	0.0332676	0.028963	genic	4	Ctsb;Neil2;Fdft1;Defb42	Ctsb
chr3-87350921-87351420	Gained	0.0332676	0.028963	intergenic	2	Cd5l;Fcrl1	Cd5l
chr1-154032512-154033011	Gained	0.0332629	0.028999	intergenic	2	Glul;Teddm2	Glul
chr11-121713480-121713979	Gained	0.0332503	0.0291122	genic	1	Metrnl	Metrnl
chr11-117991615-117992114	Gained	0.0332465	0.0291417	genic	3	Pgs1;Socs3;Tha1	Pgs1
chr1-119916770-119917269	Gained	0.033246	0.0291417	intergenic	1	Tmem177	Tmem177
chr10-19094194-19094693	Gained	0.0332235	0.0293512	intergenic	1	Tnfaip3	Tnfaip3
chr6-55166329-55166828	Gained	0.0332136	0.0294314	intergenic	1	Inmt	Inmt
chr11-70683477-70683976	Gained	0.033209	0.0294762	genic	2	Camta2;Spag7	Camta2
chr2-13785900-13786399	Gained	0.0332025	0.02952	genic	1	St8sia6	St8sia6
chr19-46524494-46524993	Gained	0.0332012	0.0295259	intergenic	1	Trim8	Trim8
chr11-86810531-86811030	Gained	0.0331903	0.0296372	intergenic	1	Dhx40	Dhx40
chr11-34011868-34012367	Gained	0.0331788	0.0297271	genic	3	Kcnip1;Lcp2;4930469K13Rik	Kcnip1
chr13-98955189-98955688	Gained	0.0331755	0.0297541	intergenic	1	Tnpo1	Tnpo1
chr7-16254173-16254672	Gained	0.0331746	0.0297541	genic	5	C5ar1;C5ar2;Dhx34;Inafm1;Meis3	C5ar1
chr3-146445397-146445896	Gained	0.0331739	0.0297547	intergenic	1	Ctbs	Ctbs
chr11-89024122-89024621	Gained	0.0331681	0.0298071	intergenic	8	Trim25;Coil;Dgke;Gm525;Msi2;Scpep1;Akap1;Nog	Trim25
chr1-132332635-132333134	Gained	0.0331626	0.0298444	genic	1	Nuak2	Nuak2
chr9-90237712-90238211	Gained	0.033158	0.0298855	genic	3	Tbc1d2b;Adamts7;Nt5e	Tbc1d2b
chr9-42094599-42095098	Gained	0.0331541	0.0299282	genic	1	Sorl1	Sorl1
chr6-134635168-134635667	Gained	0.0331525	0.0299381	intergenic	2	Borcs5;Mansc1	Borcs5
chr18-61108397-61108896	Gained	0.0331475	0.0299735	genic	8	Csf1r;Hmgxb3;Slc26a2;Pdgfrb;Slc6a7;Arsi;Pde6a;Cdx1	Csf1r
chr4-107285386-107285885	Gained	0.0331389	0.0300503	intergenic	6	Dio1;Yipf1;Hspb11;Lrrc42;Ldlrad1;Ndc1	Dio1
chr17-25136348-25136847	Gained	0.0331251	0.0301841	genic	1	Clcn7	Clcn7
chr6-38712107-38712606	Gained	0.0331183	0.0302472	genic	1	Clec2l	Clec2l
chr8-84207700-84208199	Gained	0.0331096	0.0303342	intergenic	3	Nanos3;Zswim4;D8Ertd738e	Nanos3
chr4-10983584-10984083	Gained	0.0331072	0.0303543	intergenic	1	Plekhf2	Plekhf2
chr19-43511882-43512381	Gained	0.0330952	0.0304592	genic	10	Got1;Nkx2-3;Cnnm1;Cox15;Cutc;Tll2;Pyroxd2;Gsto1;Sec31b;Sfrp5	Got1
chr2-62652974-62653473	Gained	0.0330936	0.0304672	intergenic	2	Gca;Ifih1	Gca
chr1-36082139-36082638	Gained	0.0330811	0.0305967	genic	1	Hs6st1	Hs6st1
chr19-12436046-12436545	Gained	0.0330709	0.0306738	intergenic	3	Pfpl;Mpeg1;Dtx4	Pfpl
chr7-19683552-19684051	Gained	0.0330663	0.0307118	intergenic	6	Apoc4;Gm44805;Apoc2;Apoc1;Apoe;Clptm1	Apoc4
chr5-35728825-35729324	Gained	0.0330552	0.0308143	genic	6	Sh3tc1;Ablim2;Htra3;Acox3;Trmt44;Afap1	Sh3tc1
chr8-70634052-70634551	Gained	0.0330329	0.0310239	intergenic	1	Gdf15	Gdf15
chr2-131090766-131091265	Gained	0.0330196	0.0311402	intergenic	11	Siglec1;Adam33;Gfra4;Hspa12b;1700037H04Rik;Ap5s1;Mavs;Pank2;Cenpb;Spef1;Cdc25b	Siglec1
chr12-95744954-95745453	Gained	0.0330093	0.0312059	genic	1	Flrt2	Flrt2
chr9-40973928-40974427	Gained	0.0330061	0.031225	genic	1	Jhy	Jhy
chr16-16073206-16073705	Gained	0.0329972	0.0313018	genic	1	Cebpd	Cebpd
chr16-31235373-31235872	Gained	0.0329879	0.0313879	intergenic	3	Apod;Acap2;Ppp1r2	Apod
chr5-100588043-100588542	Gained	0.0329859	0.0313899	intergenic	1	Plac8	Plac8
chr19-47141906-47142405	Gained	0.0329733	0.0314886	genic	3	Calhm1;Calhm2;Calhm3	Calhm1
chr14-70056777-70057276	Gained	0.0329718	0.0315023	genic	7	Egr3;Bin3;Ccar2;9930012K11Rik;Npm2;Polr3d;Pdlim2	Egr3
chr2-102189386-102189885	Gained	0.0329693	0.0315299	intergenic	1	Ldlrad3	Ldlrad3
chr2-25195732-25196231	Gained	0.0329647	0.031578	genic	22	Tor4a;Nelfb;Stpg3;Fam166a;Nrarp;Tubb4b;Slc34a3;Tmem203;Cysrt1;Rnf208;Rnf224;Anapc2;Ssna1;Tprn;Grin1;Lrrc26;Man1b1;Tmem210;Pnpla7;Mrpl41;Nsmf;Sapcd2	Tor4a
chr4-141268977-141269476	Gained	0.032951	0.0317237	intergenic	2	Epha2;Fam131c	Epha2
chr7-19667375-19667874	Gained	0.0329149	0.0320302	intergenic	1	Clptm1	Clptm1
chr2-128703834-128704333	Gained	0.0329078	0.0320966	genic	1	Mertk	Mertk
chr4-117041356-117041855	Gained	0.0329022	0.0321487	genic	5	Eif2b3;Hectd3;Urod;Ptch2;Rps8	Eif2b3
chr2-52938177-52938676	Gained	0.0328929	0.0322382	genic	1	Fmnl2	Fmnl2
chr14-21813203-21813702	Gained	0.0328858	0.0323149	intergenic	2	Vdac2;Comtd1	Vdac2
chr4-3681462-3681961	Gained	0.0328834	0.0323386	genic	1	Lyn	Lyn
chr19-23056841-23057340	Gained	0.0328808	0.0323659	intergenic	1	Mamdc2	Mamdc2
chr1-97672725-97673224	Gained	0.0328795	0.0323726	intergenic	1	D1Ertd622e	D1Ertd622e
chr18-60210492-60210991	Gained	0.0328761	0.0324113	intergenic	2	Gm4951;Rbm22	Gm4951
chr5-134232445-134232944	Gained	0.0328683	0.0324799	intergenic	4	Ncf1;Gtf2ird2;Gtf2i;Rcc1l	Ncf1
chr17-71299781-71300280	Gained	0.0328638	0.0325062	genic	1	Emilin2	Emilin2
chr8-71286083-71286582	Gained	0.0328574	0.0325576	genic	2	Haus8;Myo9b	Haus8
chr7-90370202-90370701	Gained	0.0328536	0.032597	genic	1	Sytl2	Sytl2
chr5-134227526-134228025	Gained	0.0328457	0.0326809	genic	1	Ncf1	Ncf1
chr6-83043285-83043784	Gained	0.0328418	0.0327009	genic	5	Aup1;Loxl3;Dok1;Htra2;Dqx1	Aup1
chr2-30134796-30135295	Gained	0.0328407	0.0327105	genic	1	Tbc1d13	Tbc1d13
chr17-48243786-48244285	Gained	0.0328349	0.0327655	genic	1	Trem3	Trem3
chr9-35183304-35183803	Gained	0.0328324	0.0327886	intergenic	4	Dcps;Srpr;Tirap;Foxred1	Dcps
chr12-95748729-95749228	Gained	0.0328252	0.0328632	genic	1	Flrt2	Flrt2
chr12-69199386-69199885	Gained	0.0328209	0.0328886	genic	5	Gm49384;Dnaaf2;Gm49383;Mgat2;Rpl36al	Gm49384
chr17-50993549-50994048	Gained	0.0328092	0.0329763	genic	2	Tbc1d5;Sult1c2	Tbc1d5
chr11-117828822-117829321	Gained	0.0328085	0.03298	genic	9	Afmid;Tk1;6030468B19Rik;Gm20708;Syngr2;Birc5;Tmc6;Tmc8;Tmem235	Afmid
chr13-41466626-41467125	Gained	0.0328061	0.0330015	genic	1	Nedd9	Nedd9
chr1-65107566-65108065	Gained	0.0327957	0.0330875	genic	3	Cryga;Gm28845;D630023F18Rik	Cryga
chr5-142816368-142816867	Gained	0.0327933	0.0331046	genic	1	Tnrc18	Tnrc18
chr1-172334671-172335170	Gained	0.0327887	0.0331556	intergenic	2	Kcnj9;Kcnj10	Kcnj9
chr8-71289051-71289550	Gained	0.0327835	0.0331926	genic	2	Haus8;Myo9b	Haus8
chr2-154548656-154549155	Gained	0.032783	0.0331941	genic	5	1700003F12Rik;Actl10;Necab3;E2f1;Cbfa2t2	1700003F12Rik
chr14-63078818-63079317	Gained	0.0327814	0.0332101	intergenic	4	Neil2;Defb42;Ctsb;Fdft1	Neil2
chr14-17658914-17659413	Gained	0.0327763	0.0332436	intergenic	1	Thrb	Thrb
chr8-56299366-56299865	Gained	0.0327744	0.0332563	genic	1	Hpgd	Hpgd
chr11-68656812-68657311	Gained	0.0327588	0.0333818	intergenic	1	Myh10	Myh10
chr14-44105257-44105756	Gained	0.0327551	0.0334112	intergenic	2	Cdkn3;Ear2	Cdkn3
chr16-25059076-25059575	Gained	0.0327532	0.033429	intergenic	2	Lpp;Gm37419	Lpp
chr5-113633819-113634318	Gained	0.0327487	0.0334599	genic	2	Cmklr1;1700069L16Rik	Cmklr1
chr2-124710904-124711403	Gained	0.0327478	0.0334622	intergenic	1	Myef2	Myef2
chr13-40968579-40969078	Gained	0.032733	0.0335871	intergenic	7	Gcnt2;Pak1ip1;Tmem14c;Gcm2;Mak;Elovl2;Slc35b3	Gcnt2
chr16-14350653-14351152	Gained	0.0327042	0.0338576	intergenic	3	Abcc1;Fopnl;Myh11	Abcc1
chr15-13423366-13423865	Gained	0.0326986	0.0339039	intergenic	1	Cdh6	Cdh6
chr7-19265797-19266296	Gained	0.032688	0.0339936	genic	8	Vasp;Ppm1n;Rtn2;Opa3;Eml2;Gpr4;Ppp1r13l;Cd3eap	Vasp
chr6-120174301-120174800	Gained	0.0326851	0.0340166	genic	4	Ninj2;Wnk1;Rad52;B4galnt3	Ninj2
chr11-69099159-69099658	Gained	0.0326818	0.0340441	genic	2	Per1;Vamp2	Per1
chr15-64088244-64088743	Gained	0.032681	0.0340441	genic	1	Fam49b	Fam49b
chr8-83054725-83055224	Gained	0.0326771	0.0340687	genic	1	Rnf150	Rnf150
chr6-71200471-71200970	Gained	0.0326762	0.034075	genic	1	Fabp1	Fabp1
chr3-121597121-121597620	Gained	0.03267	0.0341287	intergenic	4	F3;4930432M17Rik;Slc44a3;Arhgap29	F3
chr3-31083814-31084313	Gained	0.0326694	0.0341292	intergenic	3	Skil;Cldn11;Phc3	Skil
chr2-25625950-25626449	Gained	0.0326688	0.0341292	genic	1	Fcna	Fcna
chr1-172528610-172529109	Gained	0.0326663	0.0341581	genic	2	Cfap45;Slamf8	Cfap45
chr5-137882818-137883317	Gained	0.0326625	0.0342008	intergenic	2	Pilrb2;Cyp3a13	Pilrb2
chr2-92483453-92483952	Gained	0.0326444	0.0343852	intergenic	6	Slc35c1;Chst1;Cry2;Olfr1221;1700029I15Rik;Mapk8ip1	Slc35c1
chr1-156028267-156028766	Gained	0.0326437	0.0343876	genic	3	Tor1aip2;Tor1aip1;Cep350	Tor1aip2
chr6-97814122-97814621	Gained	0.0326372	0.0344469	genic	1	Mitf	Mitf
chr11-103381890-103382389	Gained	0.0326271	0.0345446	genic	2	Arhgap27;Plekhm1	Arhgap27
chr2-117303760-117304259	Gained	0.0326263	0.0345446	genic	2	Rasgrp1;Fam98b	Rasgrp1
chr2-166446471-166446970	Gained	0.0326213	0.0345927	intergenic	1	Sulf2	Sulf2
chr5-142459107-142459606	Gained	0.0326139	0.0346525	genic	2	Ap5z1;Foxk1	Ap5z1
chr11-120519634-120520133	Gained	0.0326102	0.034688	intergenic	3	Gcgr;Slc25a10;Aspscr1	Gcgr
chr10-75326494-75326993	Gained	0.0326094	0.0346938	genic	1	Adora2a	Adora2a
chr17-29488866-29489365	Gained	0.0326076	0.0347062	intergenic	1	Pim1	Pim1
chr2-160318169-160318668	Gained	0.0326031	0.0347491	genic	1	Gm826	Gm826
chr17-40789788-40790287	Gained	0.0326001	0.0347773	genic	1	Crisp2	Crisp2
chr17-43036065-43036564	Gained	0.0325987	0.0347846	genic	1	Tnfrsf21	Tnfrsf21
chr10-40093438-40093937	Gained	0.0325718	0.0350475	genic	1	Slc16a10	Slc16a10
chr10-44631451-44631950	Gained	0.0325695	0.0350646	intergenic	1	Prdm1	Prdm1
chr5-96979934-96980433	Gained	0.0325582	0.035165	intergenic	4	Bmp2k;Tmem150c;Paqr3;Anxa3	Bmp2k
chr11-16999329-16999828	Gained	0.0325487	0.0352685	genic	2	Cnrip1;Plek	Cnrip1
chr13-19417747-19418246	Gained	0.0325462	0.0352957	intergenic	1	Stard3nl	Stard3nl
chr17-7877259-7877758	Gained	0.0325413	0.0353269	intergenic	2	Rsph3a;Tagap	Rsph3a
chr11-79087909-79088408	Gained	0.0325374	0.0353618	genic	1	Ksr1	Ksr1
chr9-44552120-44552619	Gained	0.0325359	0.0353768	genic	1	Cxcr5	Cxcr5
chr15-6519916-6520415	Gained	0.0325333	0.0354078	intergenic	1	Fyb	Fyb
chr5-90689644-90690143	Gained	0.0325321	0.0354078	intergenic	5	Pf4;Cxcl2;Ppbp;Cxcl5;Cxcl1	Pf4
chr4-140988567-140989066	Gained	0.0325294	0.0354307	genic	5	Atp13a2;Mfap2;Sdhb;Padi3;Crocc	Atp13a2
chrX-21522411-21522910	Gained	0.032519	0.0355465	intergenic	1	Slc6a14	Slc6a14
chr9-40195893-40196392	Gained	0.0325172	0.0355665	genic	1	Zfp202	Zfp202
chr5-120888400-120888899	Gained	0.0325155	0.03558	intergenic	1	Oas1g	Oas1g
chr7-83571039-83571538	Gained	0.0325024	0.0356962	intergenic	1	Tmc3	Tmc3
chr7-101362691-101363190	Gained	0.0324946	0.0357861	genic	4	Arap1;Stard10;Atg16l2;Gm45837	Arap1
chr3-83845022-83845521	Gained	0.0324917	0.0358178	intergenic	1	Tlr2	Tlr2
chr8-71521550-71522049	Gained	0.0324879	0.0358613	genic	3	Ccdc194;Plvap;Bst2	Ccdc194
chr16-52061020-52061519	Gained	0.0324874	0.0358628	genic	1	Cblb	Cblb
chr3-89393468-89393967	Gained	0.0324866	0.0358686	genic	19	Zbtb7b;Lenep;Flad1;Cks1b;Shc1;Adam15;Pbxip1;Efna4;Efna3;Dcst1;Pmvk;Dcst2;Pygo2;Adar;Dpm3;Slc50a1;She;Kcnn3;Ube2q1	Zbtb7b
chr9-99183217-99183716	Gained	0.0324831	0.0359033	intergenic	8	Faiml;Cep70;Pik3cb;Gm1123;Foxl2;Rbp1;Esyt3;Faim	Faiml
chr10-117899345-117899844	Gained	0.0324809	0.0359232	intergenic	1	Rap1b	Rap1b
chr1-153753772-153754271	Gained	0.032479	0.0359392	genic	1	Rnasel	Rnasel
chr7-28442574-28443073	Gained	0.0324759	0.0359575	genic	2	Lrfn1;Gmfg	Lrfn1
chr12-102442565-102443064	Gained	0.0324752	0.0359613	intergenic	1	Lgmn	Lgmn
chr2-167925936-167926435	Gained	0.0324745	0.0359617	intergenic	1	Ptpn1	Ptpn1
chr17-67352934-67353433	Gained	0.0324627	0.0360808	genic	1	Ptprm	Ptprm
chr4-152138454-152138953	Gained	0.0324603	0.0360973	genic	14	Espn;Tnfrsf25;Hes2;Plekhg5;Acot7;Icmt;Chd5;Gpr153;Zbtb48;Nol9;Tas1r1;Angptl7;Rpl22;Rnf207	Espn
chr19-11119194-11119693	Gained	0.0324601	0.0360973	genic	3	Ms4a20;Ms4a19;Ms4a8a	Ms4a20
chr8-3313729-3314228	Gained	0.0324567	0.03613	intergenic	4	Insr;Arhgef18;Camsap3;Pex11g	Insr
chr8-90876311-90876810	Gained	0.0324544	0.036149	genic	4	Chd9;Gm19935;Tox3;Rbl2	Chd9
chr11-44523614-44524113	Gained	0.0324527	0.0361664	genic	2	Rnf145;Ublcp1	Rnf145
chr17-56938717-56939216	Gained	0.0324505	0.0361891	intergenic	1	Mllt1	Mllt1
chr9-50567310-50567809	Gained	0.0324475	0.0362139	genic	3	Tex12;Bco2;Il18	Tex12
chr8-126852939-126853438	Gained	0.0324419	0.0362787	intergenic	1	Irf2bp2	Irf2bp2
chr1-85111482-85111981	Gained	0.0324367	0.036328	genic	3	A530032D15Rik;Gm7609;C130026I21Rik	A530032D15Rik
chr6-54941059-54941558	Gained	0.0324366	0.036328	genic	1	Nod1	Nod1
chr11-87432813-87433312	Gained	0.0324308	0.0363624	genic	2	Rad51c;Tex14	Rad51c
chr8-83742200-83742699	Gained	0.0324274	0.0363971	intergenic	3	Adgre5;Ddx39;Pkn1	Adgre5
chr4-130801177-130801676	Gained	0.0324251	0.0364233	genic	2	Sdc3;Matn1	Sdc3
chr8-115650084-115650583	Gained	0.0324231	0.0364415	intergenic	2	Maf;Hsd17b2	Maf
chr8-83144533-83145032	Gained	0.0324194	0.036475	intergenic	1	Tbc1d9	Tbc1d9
chr6-127236461-127236960	Gained	0.0324191	0.036475	intergenic	1	Tigar	Tigar
chr11-101963599-101964098	Gained	0.0324147	0.0364983	genic	1	Sost	Sost
chr2-27740160-27740659	Gained	0.0324075	0.0365645	genic	4	Rxra;Col5a1;Fcnb;Fcna	Rxra
chr18-23872960-23873459	Gained	0.0324022	0.0366143	genic	1	Mapre2	Mapre2
chr9-5302831-5303330	Gained	0.0323958	0.0366861	genic	3	Casp1;Casp4;Casp12	Casp1
chr8-120112467-120112966	Gained	0.0323939	0.036698	genic	3	6430548M08Rik;Zdhhc7;Fam92b	6430548M08Rik
chr4-115830354-115830853	Gained	0.0323857	0.0367851	genic	4	Mob3c;Mknk1;Atpaf1;Kncn	Mob3c
chr11-120525856-120526355	Gained	0.0323836	0.036788	intergenic	3	Gcgr;Ppp1r27;Mcrip1	Gcgr
chr11-30786461-30786960	Gained	0.0323745	0.0368835	genic	1	Psme4	Psme4
chr16-17410140-17410639	Gained	0.0323696	0.0369335	genic	2	Pi4ka;Snap29	Pi4ka
chr16-55698337-55698836	Gained	0.0323626	0.0370141	intergenic	1	Nfkbiz	Nfkbiz
chr15-75856759-75857258	Gained	0.0323617	0.0370166	intergenic	11	Gsdmd;Zc3h3;Mroh6;Naprt;Rhpn1;Pycrl;Zfp623;Tsta3;Eef1d;Tigd5;Mafa	Gsdmd
chr6-38870977-38871476	Gained	0.0323511	0.0371135	genic	2	Tbxas1;Hipk2	Tbxas1
chr4-33290877-33291376	Gained	0.0323312	0.0373226	intergenic	1	Pnrc1	Pnrc1
chrX-167210066-167210565	Gained	0.032331	0.0373226	intergenic	6	Tmsb4x;Gpm6b;Tlr8;Tlr7;Asb11;Gemin8	Tmsb4x
chr2-118961447-118961946	Gained	0.0323232	0.0374115	intergenic	3	Chst14;Bahd1;BC052040	Chst14
chr19-29940185-29940684	Gained	0.0323212	0.0374349	genic	3	Il33;Mbl2;Gldc	Il33
chr11-59538280-59538779	Gained	0.0323189	0.0374539	intergenic	5	Nlrp3;Zkscan17;Olfr222;Zfp867;Mprip	Nlrp3
chr11-100608660-100609159	Gained	0.0323127	0.0375148	genic	2	Nkiras2;Dnajc7	Nkiras2
chr8-86888435-86888934	Gained	0.0323106	0.0375385	intergenic	2	N4bp1;Siah1a	N4bp1
chr19-32637222-32637721	Gained	0.032309	0.0375457	genic	1	Papss2	Papss2
chr19-41381518-41382017	Gained	0.032307	0.0375557	genic	1	Pik3ap1	Pik3ap1
chr9-118658533-118659032	Gained	0.0323041	0.0375846	genic	1	Itga9	Itga9
chr8-120737147-120737646	Gained	0.0323012	0.0376229	genic	1	Irf8	Irf8
chr11-55147352-55147851	Gained	0.0322959	0.0376813	genic	1	Slc36a3	Slc36a3
chr16-21637108-21637607	Gained	0.032295	0.0376873	genic	1	2510009E07Rik	2510009E07Rik
chr16-11069863-11070362	Gained	0.0322912	0.0377281	genic	2	Litaf;Snn	Litaf
chrX-20386903-20387402	Gained	0.0322894	0.0377443	genic	1	Rp2	Rp2
chr3-108855296-108855795	Gained	0.0322875	0.0377625	genic	4	Stxbp3;Fndc7;Prpf38b;Gpsm2	Stxbp3
chr11-53351539-53352038	Gained	0.032286	0.037779	genic	1	Aff4	Aff4
chr14-54409811-54410310	Gained	0.0322717	0.0379468	genic	3	Slc7a7;Oxa1l;Mrpl52	Slc7a7
chr3-20132665-20133164	Gained	0.0322708	0.0379468	genic	1	Gyg	Gyg
chr17-88462603-88463102	Gained	0.0322697	0.0379517	genic	1	Foxn2	Foxn2
chr12-55488565-55489064	Gained	0.0322625	0.0380328	intergenic	7	Nfkbia;Psma6;Egln3;Ppp2r3c;Prorp;Srp54c;Foxa1	Nfkbia
chr19-34515591-34516090	Gained	0.0322596	0.0380599	genic	10	Lipa;Fas;Ch25h;Ifit2;Ifit1;Ifit1bl2;Ankrd22;Ifit3;Acta2;Slc16a12	Lipa
chr5-105145636-105146135	Gained	0.0322578	0.0380816	intergenic	4	Gbp4;Gbp8;Gbp9;Gbp10	Gbp4
chr4-136123336-136123835	Gained	0.0322574	0.0380818	intergenic	1	Id3	Id3
chr8-70375071-70375570	Gained	0.032253	0.0381321	genic	1	Comp	Comp
chr5-100569883-100570382	Gained	0.0322462	0.0381614	genic	1	Plac8	Plac8
chr10-117860272-117860771	Gained	0.032245	0.038174	intergenic	1	Rap1b	Rap1b
chr17-71483714-71484213	Gained	0.0322408	0.0381923	intergenic	3	Smchd1;Gm4707;Ndc80	Smchd1
chr2-22747892-22748391	Gained	0.0322331	0.0382823	intergenic	2	Apbb1ip;Cacna1b	Apbb1ip
chr3-144697037-144697536	Gained	0.0322286	0.0383387	genic	1	Sh3glb1	Sh3glb1
chr14-77878265-77878764	Gained	0.0322281	0.0383412	intergenic	2	Dnajc15;Epsti1	Dnajc15
chr1-144243442-144243941	Gained	0.0322137	0.0384923	genic	1	Rgs1	Rgs1
chr11-86586825-86587324	Gained	0.0322065	0.0385422	genic	8	Tubd1;Rps6kb1;Dhx40;Ptrh2;Vmp1;Brip1;Cltc;Ints2	Tubd1
chr1-63413761-63414260	Gained	0.0322049	0.0385554	intergenic	1	Adam23	Adam23
chr11-63131161-63131660	Gained	0.0322037	0.0385635	genic	2	Pmp22;Tekt3	Pmp22
chr15-34066968-34067467	Gained	0.0322032	0.0385638	intergenic	1	Mtdh	Mtdh
chr19-10859158-10859657	Gained	0.0322023	0.0385685	genic	1	Tmem132a	Tmem132a
chr8-120104878-120105377	Gained	0.0321967	0.0386292	genic	2	Zdhhc7;6430548M08Rik	Zdhhc7
chr17-5574587-5575086	Gained	0.0321955	0.0386418	genic	2	Zdhhc14;Tmem242	Zdhhc14
chr7-130892824-130893323	Gained	0.0321916	0.038676	genic	1	Plekha1	Plekha1
chr4-129507768-129508267	Gained	0.0321882	0.0387087	intergenic	1	Marcksl1	Marcksl1
chr7-63896769-63897268	Gained	0.0321836	0.0387346	genic	7	Gm38393;Snurf;E030018B13Rik;Mtmr10;Klf13;Mkrn3;Nsmce3	Gm38393
chr13-112344207-112344706	Gained	0.032183	0.0387377	genic	1	Il6st	Il6st
chr8-13028470-13028969	Gained	0.0321806	0.0387523	genic	1	F7	F7
chr5-140206935-140207434	Gained	0.0321696	0.0388768	genic	3	Mad1l1;Nudt1;Mrm2	Mad1l1
chr7-116446560-116447059	Gained	0.0321664	0.0388988	intergenic	8	Pik3c2a;Nucb2;Knop1;Iqck;Xylt1;Rps13;Ccp110;Btbd10	Pik3c2a
chr14-54771037-54771536	Gained	0.0321655	0.0389058	genic	1	Slc7a8	Slc7a8
chr8-70645756-70646255	Gained	0.0321637	0.0389235	intergenic	4	Gdf15;Pgpep1;Lrrc25;Lsm4	Gdf15
chr7-121072357-121072856	Gained	0.0321624	0.038932	genic	5	Igsf6;Otoa;Mettl9;Mfsd13b;Cdr2	Igsf6
chr16-31932660-31933159	Gained	0.0321613	0.0389438	intergenic	4	Pigz;0610012G03Rik;Ncbp2;Meltf	Pigz
chr12-16877411-16877910	Gained	0.032133	0.039281	intergenic	3	Rock2;Greb1;E2f6	Rock2
chr6-72363956-72364455	Gained	0.0321265	0.0393488	genic	2	Rnf181;Tmem150a	Rnf181
chr12-108990313-108990812	Gained	0.032122	0.0393894	genic	5	Begain;Serpina3i;Cyp46a1;Wdr25;Wars	Begain
chr10-40097388-40097887	Gained	0.0321208	0.0394031	genic	1	Slc16a10	Slc16a10
chr4-130917482-130917981	Gained	0.0321165	0.0394631	genic	1	Laptm5	Laptm5
chr7-4504633-4505132	Gained	0.0321145	0.0394842	genic	7	Ppp1r12c;Tnnt1;Tnni3;Eps8l1;Rdh13;Dnaaf3;Lilra5	Ppp1r12c
chr1-86406233-86406732	Gained	0.0321141	0.0394847	genic	2	Nmur1;Tex44	Nmur1
chr19-16015090-16015589	Gained	0.0321099	0.0395394	intergenic	1	Cep78	Cep78
chr12-104233108-104233607	Gained	0.0321077	0.0395566	intergenic	1	Serpina3g	Serpina3g
chr15-54929246-54929745	Gained	0.0321047	0.0395974	genic	2	Enpp2;Mal2	Enpp2
chr16-91412958-91413457	Gained	0.0321035	0.0395974	genic	1	Il10rb	Il10rb
chr14-63132134-63132633	Gained	0.0321028	0.0395979	genic	1	Ctsb	Ctsb
chr12-84193811-84194310	Gained	0.0321017	0.0395991	genic	21	Elmsan1;Pnma1;Ptgr2;Zfp410;Dnal1;Acot5;Entpd5;Bbof1;Acot6;Acot1;Acot2;Lin52;Aldh6a1;Rnf113a2;Gm49366;Acot4;Riox1;Heatr4;Coq6;Fam161b;Med6	Elmsan1
chr10-80051941-80052440	Gained	0.0320996	0.0395994	genic	1	Gpx4	Gpx4
chr3-105023292-105023791	Gained	0.0320977	0.0396043	genic	5	Cttnbp2nl;4930564D02Rik;Ppm1j;Tafa3;Rhoc	Cttnbp2nl
chr14-77849786-77850285	Gained	0.0320965	0.0396178	genic	2	Dnajc15;Epsti1	Dnajc15
chr4-138969067-138969566	Gained	0.0320943	0.0396459	intergenic	2	Rnf186;Tmco4	Rnf186
chr4-32571434-32571933	Gained	0.0320937	0.0396505	genic	1	Map3k7	Map3k7
chr8-120686015-120686514	Gained	0.0320877	0.0397209	genic	5	Irf8;Emc8;Cox4i1;Gm27021;1190005I06Rik	Irf8
chr10-67290527-67291026	Gained	0.0320849	0.0397435	intergenic	1	Nrbf2	Nrbf2
chr9-95571391-95571890	Gained	0.0320812	0.0397681	intergenic	3	Paqr9;Pcolce2;Trpc1	Paqr9
chr2-153784574-153785073	Gained	0.0320767	0.0398264	genic	1	Efcab8	Efcab8
chr15-74998665-74999164	Gained	0.0320749	0.039834	intergenic	1	Ly6i	Ly6i
chr11-103984016-103984515	Gained	0.0320747	0.039834	genic	4	Arf2;Nsf;Sppl2c;Crhr1	Arf2
chr11-96974736-96975235	Gained	0.032063	0.0399682	genic	1	Sp2	Sp2
chr4-134098524-134099023	Gained	0.032062	0.0399779	intergenic	5	Ubxn11;Cd52;Sh3bgrl3;Crybg2;Lin28a	Ubxn11
chr1-184615003-184615502	Gained	0.0320603	0.0399882	intergenic	1	Hlx	Hlx
chr6-129344345-129344844	Gained	0.0320544	0.0400616	genic	1	Clec12a	Clec12a
chr3-88618037-88618536	Gained	0.0320356	0.0402885	genic	3	Arhgef2;Rxfp4;Ssr2	Arhgef2
chr4-156202923-156203422	Gained	0.0320336	0.0402937	intergenic	8	Isg15;Agrn;Perm1;Plekhn1;Noc2l;Rnf223;Samd11;9430015G10Rik	Isg15
chr7-106815681-106816180	Gained	0.032027	0.0403646	genic	1	Olfr701	Olfr701
chr5-45491349-45491848	Gained	0.032021	0.0404118	intergenic	1	Lap3	Lap3
chr4-133158986-133159485	Gained	0.0320129	0.0405007	genic	1	Wasf2	Wasf2
chr2-24341310-24341809	Gained	0.032012	0.04051	genic	1	Il1rn	Il1rn
chr17-24006817-24007316	Gained	0.0320008	0.0406723	intergenic	6	Prss22;Prss30;Prss27;Dcpp3;Sbpl;Kctd5	Prss22
chr4-101675533-101676032	Gained	0.0319967	0.0407012	intergenic	1	Lepr	Lepr
chr10-121596462-121596961	Gained	0.0319961	0.0407012	genic	3	Tbk1;D930020B18Rik;Xpot	Tbk1
chr8-120715097-120715596	Gained	0.0319929	0.040743	genic	1	Irf8	Irf8
chr12-83631845-83632344	Gained	0.031989	0.0407624	genic	11	Rbm25;Zfyve1;Psen1;Fam161b;Coq6;Papln;Plekhd1;Vsx2;Dcaf4;Ahsa1;Vipas39	Rbm25
chr7-90041569-90042068	Gained	0.0319889	0.0407624	intergenic	3	Picalm;Eed;Ccdc83	Picalm
chr5-114596614-114597113	Gained	0.0319853	0.0408062	genic	1	Fam222a	Fam222a
chr11-110448273-110448772	Gained	0.0319845	0.0408124	genic	1	Map2k6	Map2k6
chr1-64374672-64375171	Gained	0.0319757	0.0409208	intergenic	1	Klf7	Klf7
chr16-38458591-38459090	Gained	0.0319658	0.0410276	genic	2	Cd80;Adprh	Cd80
chr8-73313830-73314329	Gained	0.0319632	0.0410584	genic	1	Large1	Large1
chr17-74018127-74018626	Gained	0.0319628	0.0410595	genic	1	Srd5a2	Srd5a2
chr4-43555849-43556348	Gained	0.031962	0.0410669	genic	5	Creb3;Tln1;Rgp1;Gba2;Msmp	Creb3
chr8-117050709-117051208	Gained	0.0319588	0.0411003	genic	1	Pkd1l2	Pkd1l2
chr10-111102996-111103495	Gained	0.0319559	0.0411362	intergenic	4	Zdhhc17;Csrp2;E2f7;Osbpl8	Zdhhc17
chr2-181273713-181274212	Gained	0.0319504	0.0411945	genic	8	Gmeb2;Stmn3;Srms;Ppdpf;Rtel1;Ptk6;Helz2;Fndc11	Gmeb2
chr7-79780478-79780977	Gained	0.0319492	0.0412044	genic	1	Mesp1	Mesp1
chr4-137864717-137865216	Gained	0.0319477	0.0412225	genic	1	Ece1	Ece1
chr11-116671379-116671878	Gained	0.0319349	0.0413732	intergenic	8	Cygb;Prcd;St6galnac1;Rhbdf2;Aanat;Sphk1;Ube2o;Srp68	Cygb
chr8-26698432-26698931	Gained	0.0319321	0.041413	intergenic	3	Zfp703;Plpbp;Erlin2	Zfp703
chr4-139380175-139380674	Gained	0.0319245	0.0415083	genic	11	Ubr4;Emc1;Mrto4;Akr7a5;Pqlc2;Aldh4a1;Klhdc7a;Nbl1;Camk2n1;Gm21969;Pla2g2e	Ubr4
chr9-50522498-50522997	Gained	0.0319186	0.0415816	genic	1	Pts	Pts
chr6-5292735-5293234	Gained	0.0319145	0.0416246	genic	1	Pon2	Pon2
chr7-25129413-25129912	Gained	0.0319058	0.0417269	genic	1	Pou2f2	Pou2f2
chr10-60284151-60284650	Gained	0.0318971	0.0418231	genic	1	Psap	Psap
chr6-123265784-123266283	Gained	0.0318924	0.0418482	genic	1	Clec4d	Clec4d
chr15-25282269-25282768	Gained	0.0318905	0.0418619	intergenic	1	Basp1	Basp1
chr9-83546232-83546731	Gained	0.0318875	0.041894	intergenic	2	Sh3bgrl2;Lca5	Sh3bgrl2
chr13-111796395-111796894	Gained	0.0318702	0.0420624	genic	1	Map3k1	Map3k1
chr2-4969011-4969510	Gained	0.0318691	0.0420643	intergenic	1	Ucma	Ucma
chr12-80939102-80939601	Gained	0.0318608	0.0421834	intergenic	2	Srsf5;Slc10a1	Srsf5
chr12-40522390-40522889	Gained	0.0318475	0.0423568	genic	2	Dock4;Zfp277	Dock4
chr15-97949585-97950084	Gained	0.0318451	0.0423848	intergenic	2	Tmem106c;Vdr	Tmem106c
chr7-141025357-141025856	Gained	0.0318301	0.0425119	intergenic	2	Gm17387;Ifitm6	Gm17387
chr8-86887909-86888408	Gained	0.0318275	0.0425496	intergenic	2	N4bp1;Siah1a	N4bp1
chr5-114699441-114699940	Gained	0.0318267	0.0425569	intergenic	2	Gltp;Tchp	Gltp
chr6-52159302-52159801	Gained	0.0318257	0.0425667	intergenic	2	Hoxa1;Hoxa2	Hoxa1
chr11-70785801-70786300	Gained	0.0318242	0.0425809	intergenic	1	Scimp	Scimp
chrX-38581022-38581521	Gained	0.0318065	0.0428012	intergenic	2	Cul4b;Mcts1	Cul4b
chr3-109254934-109255433	Gained	0.0317995	0.042883	intergenic	3	Vav3;Fam102b;Slc25a24	Vav3
chr2-29052744-29053243	Gained	0.0317936	0.0429585	genic	2	Cfap77;Ttf1	Cfap77
chr10-7726970-7727469	Gained	0.031788	0.0430109	genic	3	Ppil4;Ginm1;Katna1	Ppil4
chr10-7955052-7955551	Gained	0.0317863	0.043022	genic	1	Tab2	Tab2
chr4-133872795-133873294	Gained	0.0317846	0.0430335	genic	1	Rps6ka1	Rps6ka1
chr2-90577620-90578119	Gained	0.0317838	0.0430408	genic	2	Ptprj;Nup160	Ptprj
chr11-11903346-11903845	Gained	0.0317785	0.0431017	intergenic	1	Ddc	Ddc
chr6-149355062-149355561	Gained	0.031776	0.0431181	intergenic	2	Resf1;Etfbkmt	Resf1
chr10-80142064-80142563	Gained	0.0317757	0.0431181	genic	14	Atp5d;Cbarp;Midn;Cirbp;Stk11;Cnn2;Fam174c;Sbno2;Tmem259;Polr2e;Gpx4;Arhgap45;Grin3b;Abca7	Atp5d
chr4-126162453-126162952	Gained	0.0317735	0.0431431	genic	2	Sh3d21;Eva1b	Sh3d21
chr7-90019509-90020008	Gained	0.0317708	0.0431822	intergenic	8	Ccdc83;Picalm;Eed;Sytl2;Hikeshi;Ccdc89;Crebzf;Tmem126a	Ccdc83
chr11-75460395-75460894	Gained	0.031766	0.0432172	intergenic	5	Tlcd2;Wdr81;Serpinf2;Prpf8;Serpinf1	Tlcd2
chr5-103614278-103614777	Gained	0.0317633	0.0432447	genic	1	Slc10a6	Slc10a6
chr3-20304687-20305186	Gained	0.03176	0.0432779	intergenic	3	Gyg;Cp;1700064H15Rik	Gyg
chr6-65527782-65528281	Gained	0.0317584	0.0432921	genic	5	Tnip3;Ndnf;Prdm5;Hpgds;Smarcad1	Tnip3
chr10-51459525-51460024	Gained	0.0317499	0.0433829	intergenic	2	Gm49339;Lilr4b	Gm49339
chr7-106236621-106237120	Gained	0.0317412	0.043495	intergenic	1	Gvin1	Gvin1
chr14-30593627-30594126	Gained	0.031741	0.043495	intergenic	4	Rft1;Prkcd;Tkt;Itih1	Rft1
chr3-95740405-95740904	Gained	0.0317409	0.043495	genic	2	Ecm1;Tars2	Ecm1
chr17-80933321-80933820	Gained	0.0317287	0.043644	intergenic	1	Tmem178	Tmem178
chr14-120306090-120306589	Gained	0.0317195	0.0437303	genic	1	Mbnl2	Mbnl2
chr17-35258045-35258544	Gained	0.0317191	0.0437312	intergenic	2	H2-D1;Ddx39b	H2-D1
chr8-34744593-34745092	Gained	0.0317131	0.0438032	intergenic	1	Dusp4	Dusp4
chr5-142901949-142902448	Gained	0.03171	0.0438445	intergenic	2	Fbxl18;Actb	Fbxl18
chr1-23184677-23185176	Gained	0.0317061	0.0439062	intergenic	1	Rims1	Rims1
chr9-65538008-65538507	Gained	0.0316972	0.0439808	intergenic	4	Ankdd1a;Plekho2;Pif1;Ubap1l	Ankdd1a
chr17-70852203-70852702	Gained	0.0316944	0.0440113	genic	1	Tgif1	Tgif1
chr9-57076549-57077048	Gained	0.0316932	0.0440259	genic	15	Sin3a;Man2c1;Snupn;Neil1;Snx33;Imp3;Commd4;Ptpn9;Trcg1;Neo1;Isl2;Ireb2;Rpp25;Scamp5;Ppcdc	Sin3a
chr7-141550328-141550827	Gained	0.0316867	0.0441209	intergenic	1	Ap2a2	Ap2a2
chr7-84150594-84151093	Gained	0.0316786	0.044237	genic	1	Abhd17c	Abhd17c
chrX-167231036-167231535	Gained	0.0316755	0.0442653	intergenic	2	Tmsb4x;Tlr8	Tmsb4x
chr2-167060242-167060741	Gained	0.0316729	0.044299	genic	1	Znfx1	Znfx1
chr11-48787672-48788171	Gained	0.0316597	0.0444425	intergenic	4	Rack1;Trim41;Gm12184;Trim7	Rack1
chr9-45252459-45252958	Gained	0.0316584	0.0444547	intergenic	1	Il10ra	Il10ra
chr12-111429806-111430305	Gained	0.0316563	0.0444839	genic	3	Tnfaip2;Lbhd2;Exoc3l4	Tnfaip2
chr7-44004780-44005279	Gained	0.031656	0.0444839	intergenic	1	Klk1b11	Klk1b11
chr18-66475561-66476060	Gained	0.0316557	0.0444839	intergenic	1	Pmaip1	Pmaip1
chr1-39590131-39590630	Gained	0.0316548	0.0444934	intergenic	1	Rnf149	Rnf149
chr16-77030265-77030764	Gained	0.0316518	0.0445209	genic	2	Usp25;Rbm11	Usp25
chr19-4181746-4182245	Gained	0.0316504	0.0445327	intergenic	3	Carns1;Tbc1d10c;Ppp1ca	Carns1
chr2-18897799-18898298	Gained	0.0316414	0.0446531	genic	2	Msrb2;Pip4k2a	Msrb2
chr17-5936167-5936666	Gained	0.0316397	0.0446708	intergenic	3	Synj2;Gtf2h5;Serac1	Synj2
chr16-35870186-35870685	Gained	0.0316367	0.0447064	genic	1	Parp14	Parp14
chr10-117275612-117276111	Gained	0.0316342	0.0447271	intergenic	1	Lyz2	Lyz2
chr11-117946492-117946991	Gained	0.0316341	0.0447271	intergenic	2	Socs3;Pgs1	Socs3
chr17-17910029-17910528	Gained	0.0316234	0.0448789	genic	7	Has1;Zfp960;Zfp994;Fpr3;Fpr2;Spaca6;Fpr1	Has1
chr2-154656673-154657172	Gained	0.031615	0.0449962	genic	18	Chmp4b;Eif2s2;Zfp341;Pxmp4;E2f1;Necab3;Actl10;1700003F12Rik;Ctnnbl1;Efcab8;Snta1;Cdk5rap1;Manbal;Cbfa2t2;Raly;a;Nol4l;Spag4	Chmp4b
chr19-55713881-55714380	Gained	0.0316107	0.0450405	intergenic	1	Tcf7l2	Tcf7l2
chr15-86203839-86204338	Gained	0.0316095	0.0450521	intergenic	2	Tbc1d22a;Cerk	Tbc1d22a
chr6-15726306-15726805	Gained	0.0316094	0.0450521	genic	1	Mdfic	Mdfic
chr7-100461451-100461950	Gained	0.0316075	0.0450725	genic	3	Ucp3;Ucp2;Dnajb13	Ucp3
chr2-61579312-61579811	Gained	0.0316049	0.0450948	genic	2	Tank;Tbr1	Tank
chr1-164060002-164060501	Gained	0.031598	0.0451819	intergenic	1	Sell	Sell
chr12-84217372-84217871	Gained	0.0315955	0.0452178	genic	1	Elmsan1	Elmsan1
chrX-7763649-7764148	Gained	0.0315883	0.0453048	genic	26	Tfe3;Ccdc120;Gripap1;Kcnd1;Pim2;Timm17b;Pqbp1;Wdr45;Slc35a2;Otud5;Ppp1r3f;Foxp3;Praf2;Eras;Pcsk1n;Hdac6;Gm10490;Gm10491;Gpkow;Plp2;Wdr13;Gm45208;Magix;Suv39h1;Syp;Was	Tfe3
chr11-114884691-114885190	Gained	0.0315775	0.0454412	intergenic	1	Cd300a	Cd300a
chr6-115668020-115668519	Gained	0.0315744	0.0454754	genic	1	Raf1	Raf1
chr11-94161206-94161705	Gained	0.031567	0.0455759	intergenic	1	Tob1	Tob1
chr15-101246320-101246819	Gained	0.031558	0.0456997	intergenic	7	Nr4a1;Atg101;Grasp;Smim41;Krt80;Acvrl1;Krt78	Nr4a1
chr10-59268003-59268502	Gained	0.0315371	0.0459818	intergenic	2	Septin10;Sowahc	Septin10
chr15-55381588-55382087	Gained	0.0315349	0.0460147	genic	5	Col14a1;Mrpl13;Mtbp;Enpp2;Sntb1	Col14a1
chr7-35026884-35027383	Gained	0.0315297	0.0460901	genic	8	Cebpg;Cebpa;Rhpn2;Lrp3;Slc7a10;Gpatch1;Chst8;Pepd	Cebpg
chr6-108164809-108165308	Gained	0.0315278	0.0461064	genic	1	Sumf1	Sumf1
chr2-120431914-120432413	Gained	0.0315195	0.0462156	genic	3	Capn3;Tmem87a;Ganc	Capn3
chr12-103343345-103343844	Gained	0.0315137	0.0462739	genic	15	Asb2;Fam181a;Otub2;Ifi27;Prima1;Ifi27l2a;Ddx24;Ppp4r4;Serpina3f;Serpina1d;Serpina3n;Serpina1a;Serpina5;Ccdc88c;Unc79	Asb2
chr10-54117692-54118191	Gained	0.0315051	0.0463791	intergenic	1	Man1a	Man1a
chr15-13171088-13171587	Gained	0.0314901	0.0465866	genic	1	Cdh6	Cdh6
chr10-8881583-8882082	Gained	0.0314894	0.0465894	genic	1	Sash1	Sash1
chr7-98085238-98085737	Gained	0.0314784	0.0467252	genic	1	Myo7a	Myo7a
chr9-85331427-85331926	Gained	0.0314781	0.0467252	intergenic	2	Tent5a;Bckdhb	Tent5a
chr8-3648270-3648769	Gained	0.031474	0.0467753	intergenic	8	Retn;Mcemp1;Fcor;Stxbp2;Trappc5;Pcp2;Pet100;Xab2	Retn
chr8-72295531-72296030	Gained	0.0314717	0.0467928	intergenic	2	Gm10282;Klf2	Gm10282
chr3-153917133-153917632	Gained	0.0314674	0.0468456	intergenic	3	Rabggtb;Msh4;Acadm	Rabggtb
chr10-57727557-57728056	Gained	0.0314647	0.0468677	genic	4	Pkib;Hsf2;Serinc1;Fabp7	Pkib
chr7-80025531-80026030	Gained	0.0314647	0.0468677	genic	1	Zfp710	Zfp710
chr15-97907127-97907626	Gained	0.0314459	0.0470606	genic	1	Vdr	Vdr
chr19-5692034-5692533	Gained	0.0314433	0.0470694	genic	3	Map3k11;Pcnx3;Kcnk7	Map3k11
chr18-34538097-34538596	Gained	0.0314402	0.0471072	intergenic	1	Wnt8a	Wnt8a
chr19-42001206-42001705	Gained	0.0314315	0.0472281	genic	2	Ubtd1;Mms19	Ubtd1
chr12-17679430-17679929	Gained	0.0314307	0.0472281	intergenic	5	Hpcal1;5730507C01Rik;Nol10;Odc1;Pdia6	Hpcal1
chr11-82567291-82567790	Gained	0.0314305	0.0472281	intergenic	3	Slfn14;Tmem132e;Ccl1	Slfn14
chr18-53246894-53247393	Gained	0.031426	0.0472778	genic	2	Snx24;Snx2	Snx24
chr13-113622806-113623305	Gained	0.0314171	0.0473723	intergenic	1	Snx18	Snx18
chr12-8922258-8922757	Gained	0.0314166	0.0473723	genic	8	Laptm4a;Matn3;Wdr35;Ttc32;Sdc1;Rdh14;Ldah;Pum2	Laptm4a
chr9-21136313-21136812	Gained	0.0314138	0.0474169	genic	1	Tyk2	Tyk2
chr19-37156867-37157366	Gained	0.031404	0.047516	genic	2	Marchf5;Cpeb3	Marchf5
chr5-113647130-113647629	Gained	0.0313954	0.0476513	genic	2	Cmklr1;1700069L16Rik	Cmklr1
chr2-45246482-45246981	Gained	0.0313916	0.0476923	intergenic	1	Zeb2	Zeb2
chr12-75853363-75853862	Gained	0.0313915	0.0476923	genic	2	Syne2;Rhoj	Syne2
chr8-70537972-70538471	Gained	0.0313831	0.0477918	intergenic	4	Ell;Kxd1;Fkbp8;Uba52	Ell
chr12-73603309-73603808	Gained	0.0313792	0.0478388	genic	1	Prkch	Prkch
chrX-159650113-159650612	Gained	0.0313767	0.0478529	genic	1	Sh3kbp1	Sh3kbp1
chr15-99723576-99724075	Gained	0.0313741	0.0478891	genic	5	Cox14;Gpd1;Gm17349;Smarcd1;Cers5	Cox14
chr15-103323302-103323801	Gained	0.0313667	0.0479796	genic	4	Gpr84;Zfp385a;Copz1;Nfe2	Gpr84
chr11-54807567-54808066	Gained	0.0313666	0.0479796	intergenic	3	Cdc42se2;Hint1;Lyrm7	Cdc42se2
chr6-122309606-122310105	Gained	0.0313596	0.0480838	genic	1	M6pr	M6pr
chr17-35420376-35420875	Gained	0.0313571	0.0481252	intergenic	1	H2-Q6	H2-Q6
chr11-100546899-100547398	Gained	0.0313489	0.0482078	genic	2	Ttc25;Acly	Ttc25
chr3-142596703-142597202	Gained	0.0313482	0.0482078	genic	1	Gbp2b	Gbp2b
chr16-12032330-12032829	Gained	0.0313473	0.0482078	genic	1	Shisa9	Shisa9
chr13-28616633-28617132	Gained	0.0313445	0.0482271	intergenic	1	Sox4	Sox4
chr15-78862217-78862716	Gained	0.0313429	0.0482328	intergenic	2	Lgals2;Cdc42ep1	Lgals2
chr11-119377237-119377736	Gained	0.0313418	0.048235	genic	4	Rnf213;Slc26a11;Sgsh;Card14	Rnf213
chr4-149705220-149705719	Gained	0.03134	0.048255	intergenic	1	Pik3cd	Pik3cd
chr1-55025897-55026396	Gained	0.0313348	0.0483212	genic	1	Sf3b1	Sf3b1
chr5-8353593-8354092	Gained	0.0313334	0.048334	genic	3	Adam22;Rundc3b;9330182L06Rik	Adam22
chr11-20468574-20469073	Gained	0.0313251	0.048441	intergenic	1	Sertad2	Sertad2
chr9-108831526-108832025	Gained	0.0313137	0.0485974	genic	1	Celsr3	Celsr3
chr3-8747062-8747561	Gained	0.0313115	0.0486335	intergenic	1	Hey1	Hey1
chr5-64378889-64379388	Gained	0.0313098	0.0486593	intergenic	1	Klf3	Klf3
chr4-101721644-101722143	Gained	0.0313046	0.0487256	genic	1	Lepr	Lepr
chr4-42968558-42969057	Gained	0.0312853	0.0489382	intergenic	1	1700022I11Rik	1700022I11Rik
chr17-57112773-57113272	Gained	0.0312847	0.0489435	intergenic	4	Tnfsf9;Cd70;Tubb4a;Dennd1c	Tnfsf9
chr12-80228849-80229348	Gained	0.0312793	0.049009	genic	1	Actn1	Actn1
chr10-69320615-69321114	Gained	0.0312761	0.0490526	intergenic	1	Rhobtb1	Rhobtb1
chr15-50887009-50887508	Gained	0.0312755	0.0490526	genic	1	Trps1	Trps1
chr3-52101961-52102460	Gained	0.0312752	0.0490526	genic	12	Maml3;Rab33b;Mab21l1;Lhfp;Setd7;Cog6;Foxo1;Ufm1;Supt20;Pcdh18;Mgarp;Naa15	Maml3
chr15-86212130-86212629	Gained	0.0312671	0.0491513	intergenic	3	Tbc1d22a;Cerk;Gramd4	Tbc1d22a
chr9-38741299-38741798	Gained	0.0312656	0.0491739	genic	1	Vwa5a	Vwa5a
chr5-21517455-21517954	Gained	0.0312634	0.0491972	genic	1	Lrrc17	Lrrc17
chr10-78426298-78426797	Gained	0.0312629	0.0491982	genic	1	Cstb	Cstb
chr4-128984503-128985002	Gained	0.0312595	0.0492393	intergenic	1	Ak2	Ak2
chr7-7130148-7130647	Gained	0.0312592	0.0492394	genic	3	Zfp773;Zfp954;Zfp418	Zfp773
chr7-125554365-125554864	Gained	0.0312515	0.0493152	genic	2	Il4ra;Nsmce1	Il4ra
chr17-28694597-28695096	Gained	0.0312498	0.0493295	genic	2	Slc26a8;Mapk14	Slc26a8
chr9-64088957-64089456	Gained	0.0312484	0.0493502	intergenic	2	Lctl;Smad6	Lctl
chr5-122051396-122051895	Gained	0.0312443	0.049383	intergenic	1	Cux2	Cux2
chr7-31031657-31032156	Gained	0.0312396	0.0494415	intergenic	7	Fxyd5;Fxyd7;Fam187b;Lsr;Fxyd3;Fxyd1;Lgi4	Fxyd5
chr7-101900576-101901075	Gained	0.0312345	0.0494875	genic	5	Lamtor1;Tomt;Lrrc51;Numa1;Folr2	Lamtor1
chr10-88420528-88421027	Gained	0.0312316	0.0495242	genic	2	Gnptab;Dram1	Gnptab
chr4-108369129-108369628	Gained	0.0312288	0.0495472	genic	11	Shisal2a;Gpx7;Tut4;Coa7;Orc1;Prpf38a;Echdc2;Zyg11a;Ttc39a;Zyg11b;Cc2d1b	Shisal2a
chr5-92466954-92467453	Gained	0.0312266	0.0495824	genic	1	Scarb2	Scarb2
chr8-84984417-84984916	Gained	0.031226	0.0495876	intergenic	5	Hook2;Junb;Prdx2;Gm49661;Rnaseh2a	Hook2
chrX-93757380-93757879	Gained	0.0312244	0.0495987	intergenic	1	Pdk3	Pdk3
chr8-70766711-70767210	Gained	0.0312148	0.0496949	intergenic	7	Mpv17l2;Pik3r2;Rab3a;Pde4c;Mast3;Il12rb1;Gm3336	Mpv17l2
chr2-11739413-11739912	Gained	0.031213	0.0497104	intergenic	3	Il15ra;Ankrd16;Fbh1	Il15ra
chr6-83475389-83475888	Gained	0.0312125	0.0497125	intergenic	1	Tet3	Tet3
chr3-87337861-87338360	Gained	0.0312104	0.0497478	intergenic	2	Cd5l;Fcrl1	Cd5l
chr13-55201852-55202351	Gained	0.0312011	0.0498889	intergenic	1	Nsd1	Nsd1
chr11-80147722-80148221	Gained	0.0311975	0.0499382	intergenic	1	Tefm	Tefm
chr18-61447846-61448345	Gained	0.0311961	0.0499536	intergenic	1	Ppargc1b	Ppargc1b
chr1-191072963-191073462	Gained	0.0311935	0.0499868	genic	11	Nsl1;Tatdn3;Batf3;Flvcr1;Vash2;Fam71a;Atf3;Rps6kc1;Lpgat1;Nenf;Tgfb2	Nsl1
chr6-40575774-40576273	Gained	0.031191	0.0499991	genic	4	Clec5a;Olfr461;Tas2r138;Ssbp1	Clec5a
chr2-11637041-11637540	Lost	-0.0312897	0.0489009	intergenic	1	Il2ra	Il2ra
chr7-51986780-51987279	Lost	-0.0313488	0.0482078	genic	1	Svip	Svip
chr2-65237651-65238150	Lost	-0.0313872	0.0477341	genic	1	Cobll1	Cobll1
chr11-46310002-46310501	Lost	-0.0314271	0.0472665	genic	1	Cyfip2	Cyfip2
chr4-114405587-114406086	Lost	-0.0316131	0.0450161	intergenic	2	Trabd2b;Elavl4	Trabd2b
chr10-59899432-59899931	Lost	-0.0316642	0.0443724	intergenic	1	Dnajb12	Dnajb12
chr6-61196041-61196540	Lost	-0.0317156	0.0437666	genic	1	Ccser1	Ccser1
chr15-91658128-91658627	Lost	-0.0317186	0.0437325	intergenic	1	Lrrk2	Lrrk2
chr17-35700324-35700823	Lost	-0.0317873	0.0430115	genic	1	Ddr1	Ddr1
chr16-97165744-97166243	Lost	-0.0321837	0.0387346	genic	1	Dscam	Dscam
chr10-21301774-21302273	Lost	-0.0324308	0.0363624	genic	1	Hbs1l	Hbs1l
chr19-28009553-28010052	Lost	-0.0324842	0.0358918	genic	1	Rfx3	Rfx3
chr4-46507201-46507700	Lost	-0.0326169	0.0346213	genic	1	Nans	Nans
chr17-36993843-36994342	Lost	-0.0326745	0.0340931	intergenic	2	H2-M5;2410137M14Rik	H2-M5
chrX-107089044-107089543	Lost	-0.0328169	0.0329213	genic	1	P2ry10	P2ry10
chr6-112948366-112948865	Lost	-0.0328241	0.0328676	intergenic	1	Srgap3	Srgap3
chr7-112213385-112213884	Lost	-0.0330937	0.0304672	intergenic	1	Mical2	Mical2
chr2-173159167-173159666	Lost	-0.033417	0.027783	genic	1	Pck1	Pck1
chr4-114408043-114408542	Lost	-0.0334364	0.0276284	genic	1	Trabd2b	Trabd2b
chr12-112721529-112722028	Lost	-0.0334507	0.0275142	genic	1	Cep170b	Cep170b
chr7-112161253-112161752	Lost	-0.033614	0.0262325	intergenic	1	Dkk3	Dkk3
chr7-112212804-112213303	Lost	-0.0337117	0.0254448	intergenic	1	Mical2	Mical2
chr4-57299551-57300050	Lost	-0.0338027	0.0247857	genic	1	Ptpn3	Ptpn3
chr2-28197447-28197946	Lost	-0.0338693	0.0243383	genic	1	Olfm1	Olfm1
chr8-122678509-122679008	Lost	-0.0339263	0.0239066	genic	1	Cbfa2t3	Cbfa2t3
chr12-105000796-105001295	Lost	-0.0342306	0.0219774	genic	1	Syne3	Syne3
chr17-83846146-83846645	Lost	-0.0342315	0.0219774	genic	1	Haao	Haao
chr17-36971372-36971871	Lost	-0.0343551	0.0211393	intergenic	1	2410137M14Rik	2410137M14Rik
chr7-112164315-112164814	Lost	-0.0343997	0.0208307	intergenic	1	Dkk3	Dkk3
chr5-25099497-25099996	Lost	-0.0346533	0.0193681	genic	1	Prkag2	Prkag2
chr6-140424700-140425199	Lost	-0.0347253	0.0189799	genic	1	Plekha5	Plekha5
chr4-57294755-57295254	Lost	-0.0348165	0.0184911	genic	1	Ptpn3	Ptpn3
chr13-19736940-19737439	Lost	-0.03482	0.0184747	intergenic	1	Gpr141b	Gpr141b
chr1-144764385-144764884	Lost	-0.0351649	0.0166542	genic	1	Rgs18	Rgs18
chr2-103300966-103301465	Lost	-0.0352192	0.0163918	genic	1	Ehf	Ehf
chrX-71366879-71367378	Lost	-0.0354212	0.015434	genic	1	Mtmr1	Mtmr1
chr2-62410940-62411439	Lost	-0.0358733	0.0134103	genic	1	Dpp4	Dpp4
chr4-135128703-135129202	Lost	-0.0358758	0.0133989	genic	1	Runx3	Runx3
chr4-139965562-139966061	Lost	-0.035876	0.0133989	genic	1	Klhdc7a	Klhdc7a
chr11-24081247-24081746	Lost	-0.035894	0.0133393	genic	2	Bcl11a;A830031A19Rik	Bcl11a
chr2-152396137-152396636	Lost	-0.036258	0.0119471	genic	1	Sox12	Sox12
chr16-52468334-52468833	Lost	-0.0364895	0.0110517	intergenic	1	Alcam	Alcam
chr4-57300136-57300635	Lost	-0.0364927	0.0110419	genic	1	Ptpn3	Ptpn3
chr15-91643485-91643984	Lost	-0.0367943	0.0100122	intergenic	1	Lrrk2	Lrrk2
chr4-80911556-80912055	Lost	-0.036809	0.00996773	genic	1	Lurap1l	Lurap1l
chr17-79052412-79052911	Lost	-0.0369194	0.0096089	genic	1	Qpct	Qpct
chr13-95697823-95698322	Lost	-0.0369908	0.00936573	genic	1	F2rl2	F2rl2
chr4-156032025-156032524	Lost	-0.0371593	0.00890248	intergenic	3	Tnfrsf18;Tnfrsf4;Ttll10	Tnfrsf18
chr3-146216500-146216999	Lost	-0.0372403	0.00869271	intergenic	1	Lpar3	Lpar3
chrX-51204615-51205114	Lost	-0.0373711	0.00831908	genic	1	Mbnl3	Mbnl3
chr2-69381690-69382189	Lost	-0.0375728	0.00779446	genic	1	Dhrs9	Dhrs9
chr8-122763257-122763756	Lost	-0.0376022	0.0077291	genic	1	Acsf3	Acsf3
chr6-28146285-28146784	Lost	-0.037612	0.00770589	intergenic	1	Grm8	Grm8
chr7-55765249-55765748	Lost	-0.0378852	0.00704236	intergenic	1	Siglech	Siglech
chr15-91660737-91661236	Lost	-0.0380226	0.00674917	intergenic	1	Lrrk2	Lrrk2
chr1-3514698-3515197	Lost	-0.0380955	0.00657702	genic	1	Xkr4	Xkr4
chr2-32537486-32537985	Lost	-0.0381117	0.00654655	genic	1	Fam102a	Fam102a
chr16-52452859-52453358	Lost	-0.0383491	0.00607453	genic	1	Alcam	Alcam
chr18-35829940-35830439	Lost	-0.0385709	0.00565855	genic	1	Cxxc5	Cxxc5
chr6-91111607-91112106	Lost	-0.0386319	0.00552165	genic	1	Nup210	Nup210
chr7-3412008-3412507	Lost	-0.0386374	0.00551242	genic	1	Cacng6	Cacng6
chr2-62440937-62441436	Lost	-0.0387197	0.00536724	intergenic	1	Dpp4	Dpp4
chr12-21111422-21111921	Lost	-0.0388389	0.00516329	genic	2	Asap2;Ntsr2	Asap2
chr1-127677534-127678033	Lost	-0.0389673	0.00495379	genic	1	Tmem163	Tmem163
chr16-45226956-45227455	Lost	-0.0390354	0.00485067	genic	1	Btla	Btla
chr2-152620319-152620818	Lost	-0.0393186	0.00440004	intergenic	1	Rem1	Rem1
chr3-138241289-138241788	Lost	-0.0394838	0.00417637	intergenic	1	4930579F01Rik	4930579F01Rik
chr16-45615839-45616338	Lost	-0.0395989	0.00401759	genic	1	Gcsam	Gcsam
chr14-122028845-122029344	Lost	-0.0400186	0.00346547	intergenic	1	Timm8a2	Timm8a2
chr18-5592469-5592968	Lost	-0.0406161	0.00280793	genic	1	Zeb1	Zeb1
chr12-40140609-40141108	Lost	-0.0409101	0.00251541	intergenic	1	Scin	Scin
chr9-43755521-43756020	Lost	-0.0414014	0.00211225	genic	1	Nectin1	Nectin1
chr16-45233000-45233499	Lost	-0.0420674	0.00162866	genic	1	Btla	Btla
chr16-43661970-43662469	Lost	-0.0422127	0.00153928	genic	1	Tigit	Tigit
chr13-95685602-95686101	Lost	-0.0422506	0.00151736	genic	1	F2rl2	F2rl2
chr16-52451322-52451821	Lost	-0.0424053	0.00143299	genic	1	Alcam	Alcam
chr5-149434022-149434521	Lost	-0.0425937	0.00133099	intergenic	1	Tex26	Tex26
chr6-91115800-91116299	Lost	-0.0426364	0.00130915	genic	1	Nup210	Nup210
chr7-141096574-141097073	Lost	-0.0426964	0.00128278	genic	1	Sigirr	Sigirr
chr4-11757013-11757512	Lost	-0.0428867	0.00119623	intergenic	1	Cdh17	Cdh17
chr3-93505893-93506392	Lost	-0.0431457	0.00107953	intergenic	1	S100a11	S100a11
chr2-148888846-148889345	Lost	-0.0433029	0.00101049	intergenic	1	Cst3	Cst3
chr9-43745024-43745523	Lost	-0.0436801	0.000886358	genic	1	Nectin1	Nectin1
chr15-12010147-12010646	Lost	-0.0442813	0.000698334	intergenic	1	Sub1	Sub1
chr9-43761858-43762357	Lost	-0.0452508	0.000471485	genic	1	Nectin1	Nectin1
chr5-75575536-75576035	Lost	-0.0455844	0.000413683	genic	1	Kit	Kit
chr16-35484902-35485401	Lost	-0.0460306	0.000340448	genic	1	Pdia5	Pdia5
chr9-14385579-14386078	Lost	-0.0463339	0.000299659	intergenic	1	Endod1	Endod1
chr5-35042346-35042845	Lost	-0.0467756	0.000249347	genic	1	Hgfac	Hgfac
chr11-87595314-87595813	Lost	-0.0474054	0.000191881	genic	2	Mtmr4;Hsf5	Mtmr4
chr16-26352896-26353395	Lost	-0.0475758	0.000179162	intergenic	1	Cldn1	Cldn1
chr11-98457650-98458149	Lost	-0.0490971	9.25779e-05	intergenic	1	Grb7	Grb7
chr7-107707648-107708147	Lost	-0.0494031	8.03816e-05	genic	1	Cyb5r2	Cyb5r2
chr1-143999352-143999851	Lost	-0.051897	2.58574e-05	genic	1	Rgs2	Rgs2
chr16-45233505-45234004	Lost	-0.0527039	1.69636e-05	genic	1	Btla	Btla
chr8-31120741-31121240	Lost	-0.0583743	8.89207e-07	genic	2	Rnf122;AC132407.1	Rnf122

### Sheet: TCells_pairs
peak	direction	peak_r	peak_padj	ABC_class	TargetGene	ABC.Score	gene_r	gene_padj	gene_significant	concordant
chr11-46065236-46065735	Gained	0.128422	1.69854e-10	genic	Adam19	0.042544	0.0607169	0.00852377	TRUE	TRUE
chr11-46065236-46065735	Gained	0.128422	1.69854e-10	genic	Gm12166	0.033284	0.0122842	0.870327	FALSE	FALSE
chr6-92941165-92941664	Gained	0.126089	4.16548e-10	genic	Adamts9	0.193103	0.0956308	5.88385e-07	TRUE	TRUE
chr3-151424284-151424783	Gained	0.119235	4.76755e-09	intergenic	Adgrl4	0.070855	0.0822734	4.22603e-05	TRUE	TRUE
chr1-45837515-45838014	Gained	0.105297	1.11893e-06	intergenic	Slc40a1	0.020663	-0.0020644	0.970744	FALSE	FALSE
chr12-29938307-29938806	Gained	0.102375	2.67019e-06	genic	Pxdn	0.140227	0.0905644	3.42051e-06	TRUE	TRUE
chr14-45463564-45464063	Gained	0.101531	3.24263e-06	genic	Tlr11	0.028235	-0.00984461	0.870327	FALSE	FALSE
chr9-37400464-37400963	Gained	0.0999531	5.65377e-06	intergenic	Robo4	0.047664	0.0233779	0.652924	FALSE	FALSE
chr13-58115098-58115597	Gained	0.0993888	6.90351e-06	intergenic	Klhl3	0.037215	0.0130157	0.870327	FALSE	FALSE
chr1-183072349-183072848	Gained	0.0969311	1.512e-05	intergenic	Esrrg	0.033987	-0.0438541	0.108444	FALSE	FALSE
chr14-22014683-22015182	Gained	0.0968698	1.512e-05	intergenic	Lrmda	0.068617	0.0876955	8.36696e-06	TRUE	TRUE
chr14-22014683-22015182	Gained	0.0968698	1.512e-05	intergenic	Zfp503	0.02338	0.0104977	0.870327	FALSE	FALSE
chr11-34086113-34086612	Gained	0.0960258	1.97866e-05	genic	4930469K13Rik	0.025978	-0.000636901	0.990418	FALSE	FALSE
chr17-43366427-43366926	Gained	0.0950985	2.49915e-05	genic	Adgrf5	0.04876	0.0968735	3.76594e-07	TRUE	TRUE
chr8-121631536-121632035	Gained	0.0941037	3.2416e-05	genic	Zcchc14	0.023171	0.052593	0.0350465	FALSE	FALSE
chr14-45456379-45456878	Gained	0.0917126	6.64728e-05	intergenic	Tlr11	0.029702	-0.00984461	0.870327	FALSE	FALSE
chr12-29951935-29952434	Gained	0.0915736	6.85834e-05	genic	Pxdn	0.061091	0.0905644	3.42051e-06	TRUE	TRUE
chr8-119660885-119661384	Gained	0.0872607	0.000181767	intergenic	Wfdc1	0.026407			FALSE	FALSE
chr16-23506146-23506645	Gained	0.0863716	0.000218649	genic	Rtp4	0.027658	0.00735114	0.889166	FALSE	FALSE
chr16-23506146-23506645	Gained	0.0863716	0.000218649	genic	Masp1	0.027314	0.041846	0.136167	FALSE	FALSE
chr2-27897135-27897634	Gained	0.083352	0.000461335	genic	Col5a1	0.021437	0.0442358	0.103677	FALSE	FALSE
chrX-73480275-73480774	Gained	0.0829465	0.000509416	intergenic	Bgn	0.03671	0.043276	0.117049	FALSE	FALSE
chr8-111726015-111726514	Gained	0.0824941	0.000571708	genic	Bcar1	0.025099	0.0477478	0.0722971	FALSE	FALSE
chr2-60545948-60546447	Gained	0.0816953	0.000682385	genic	Pla2r1	0.082514	0.124832	3.75956e-12	TRUE	TRUE
chr14-7990950-7991449	Gained	0.0816252	0.000692807	genic	Dnase1l3	0.041889	0.0831055	3.40327e-05	TRUE	TRUE
chr14-7990950-7991449	Gained	0.0816252	0.000692807	genic	Abhd6	0.036835	0.000337565	0.995242	FALSE	FALSE
chr2-129383828-129384327	Gained	0.0813012	0.000744207	intergenic	Il1b	0.028838	-0.00898758	0.872469	FALSE	FALSE
chr5-137347972-137348471	Gained	0.0799442	0.000989122	intergenic	Ephb4	0.021455	0.0322599	0.363726	FALSE	FALSE
chr2-50110000-50110499	Gained	0.079929	0.000989122	genic	Lypd6	0.021743	0.00255293	0.963118	FALSE	FALSE
chr12-5374675-5375174	Gained	0.0791358	0.00116625	genic	Klhl29	0.097425	0.0176856	0.814376	FALSE	FALSE
chr8-88537898-88538397	Gained	0.0790215	0.00118501	genic	Nkd1	0.021399	0.0797358	8.56494e-05	TRUE	TRUE
chr11-82032787-82033286	Gained	0.0784634	0.00134115	genic	Ccl2	0.037463	0.0469977	0.0806394	FALSE	FALSE
chr11-82032787-82033286	Gained	0.0784634	0.00134115	genic	Gm17268	0.035329	0.0245796	0.614266	FALSE	FALSE
chr11-82032787-82033286	Gained	0.0784634	0.00134115	genic	Ccl7	0.026121	-0.0075415	0.886713	FALSE	FALSE
chr10-89531158-89531657	Gained	0.0784212	0.00134712	genic	Nr1h4	0.063288	0.000539172	0.991993	FALSE	FALSE
chr6-34610408-34610907	Gained	0.0780627	0.00141383	genic	Cald1	0.03311	0.029775	0.438401	FALSE	FALSE
chr9-9112786-9113285	Gained	0.0777049	0.00151107	genic	Arhgap42	0.032969	0.0159239	0.844171	FALSE	FALSE
chr9-9112786-9113285	Gained	0.0777049	0.00151107	genic	Pdgfd	0.024056	0.0856372	1.59546e-05	TRUE	TRUE
chr3-65922393-65922892	Gained	0.0773685	0.00161289	intergenic	Ssr3	0.025216	0.010969	0.870327	FALSE	FALSE
chr3-65922393-65922892	Gained	0.0773685	0.00161289	intergenic	Dhx36	0.022782	-0.0199803	0.752883	FALSE	FALSE
chr1-63430581-63431080	Gained	0.0772724	0.00163581	intergenic	Adam23	0.040598	0.119082	5.20839e-11	TRUE	TRUE
chr17-43378722-43379221	Gained	0.076823	0.001779	genic	Adgrf5	0.031022	0.0968735	3.76594e-07	TRUE	TRUE
chr3-105054844-105055343	Gained	0.076476	0.00189099	intergenic	Cttnbp2nl	0.036588	0.0478051	0.071784	FALSE	FALSE
chr7-139152838-139153337	Gained	0.0763015	0.00196648	genic	Dpysl4	0.021641	0.0177132	0.814269	FALSE	FALSE
chr2-179382475-179382974	Gained	0.0761051	0.00203907	intergenic	Cdh4	0.037118	0.0570624	0.0164136	FALSE	FALSE
chr13-25073340-25073839	Gained	0.0759122	0.00210884	genic	Dcdc2a	0.051865	0.0355485	0.268529	FALSE	FALSE
chr3-60953145-60953644	Gained	0.0757613	0.0021791	intergenic	P2ry1	0.024198	0.0586167	0.0124632	FALSE	FALSE
chr14-63957675-63958174	Gained	0.0757414	0.00218099	intergenic	Sox7	0.031564	0.0422844	0.12977	FALSE	FALSE
chr11-3573048-3573547	Gained	0.0756571	0.00222025	intergenic	Adcy1	0.022743	-0.0166392	0.827786	FALSE	FALSE
chr10-116260487-116260986	Gained	0.0755953	0.00224869	genic	Ptprb	0.030647	0.141467	1.14961e-15	TRUE	TRUE
chr9-51278332-51278831	Gained	0.0754306	0.00230043	genic	Colca2	0.071294	-0.00847493	0.875811	FALSE	FALSE
chr14-103815443-103815942	Gained	0.0752808	0.00235256	genic	Ednrb	0.03778	0.0313024	0.390853	FALSE	FALSE
chr7-112656032-112656531	Gained	0.0748681	0.00256219	intergenic	Tead1	0.022246	0.0676702	0.00194532	TRUE	TRUE
chr18-60668931-60669430	Gained	0.0746443	0.00266586	intergenic	Synpo	0.023954	0.0660812	0.00274885	TRUE	TRUE
chr10-116286838-116287337	Gained	0.0746139	0.002678	genic	Ptprb	0.039805	0.141467	1.14961e-15	TRUE	TRUE
chr1-10990603-10991102	Gained	0.0738893	0.00316196	intergenic	Prex2	0.189728	0.164881	8.66038e-22	TRUE	TRUE
chr8-24427407-24427906	Gained	0.0737917	0.00321496	intergenic	Tcim	0.067017	-0.00166532	0.975367	FALSE	FALSE
chr5-75962108-75962607	Gained	0.0736399	0.0033073	genic	Kdr	0.037974	0.0847273	2.068e-05	TRUE	TRUE
chr2-169790634-169791133	Gained	0.0716573	0.00484115	genic	Tshz2	0.02043	0.114009	4.42857e-10	TRUE	TRUE
chr7-79721220-79721719	Gained	0.0711019	0.00544342	genic	Kif7	0.061406	-0.00163887	0.976008	FALSE	FALSE
chr7-79721220-79721719	Gained	0.0711019	0.00544342	genic	Pex11a	0.034653	-0.0207062	0.734833	FALSE	FALSE
chr7-79721220-79721719	Gained	0.0711019	0.00544342	genic	Wdr93	0.034645	-0.0137937	0.870327	FALSE	FALSE
chr7-79721220-79721719	Gained	0.0711019	0.00544342	genic	Ticrr	0.021847	-0.0159495	0.84297	FALSE	FALSE
chr8-121665262-121665761	Gained	0.0708719	0.00565296	genic	Zcchc14	0.025686	0.052593	0.0350465	FALSE	FALSE
chr7-106551168-106551667	Gained	0.0707381	0.00579631	intergenic	Olfr699	0.056019	-0.0104332	0.870327	FALSE	FALSE
chr9-15507267-15507766	Gained	0.0706522	0.00590484	genic	Smco4	0.024444	0.00630415	0.900221	FALSE	FALSE
chr6-30624536-30625035	Gained	0.0705916	0.0059676	genic	Cpa1	0.035245			FALSE	FALSE
chr13-97207981-97208480	Gained	0.0704773	0.00608535	intergenic	Hexb	0.153742	0.0157865	0.848169	FALSE	FALSE
chr13-97207981-97208480	Gained	0.0704773	0.00608535	intergenic	Naip2	0.093189	0.0150596	0.865512	FALSE	FALSE
chr13-97207981-97208480	Gained	0.0704773	0.00608535	intergenic	Enc1	0.041928	0.0568151	0.0169685	FALSE	FALSE
chr13-97207981-97208480	Gained	0.0704773	0.00608535	intergenic	Gfm2	0.035795	-0.0108047	0.870327	FALSE	FALSE
chr13-97207981-97208480	Gained	0.0704773	0.00608535	intergenic	Nsa2	0.035795	0.0102747	0.870327	FALSE	FALSE
chr13-97207981-97208480	Gained	0.0704773	0.00608535	intergenic	Aggf1	0.030771	-0.00027242	0.996497	FALSE	FALSE
chr13-97207981-97208480	Gained	0.0704773	0.00608535	intergenic	Dhfr	0.023234	-0.0223649	0.686308	FALSE	FALSE
chr13-97207981-97208480	Gained	0.0704773	0.00608535	intergenic	Ankra2	0.021093	-0.00272868	0.960145	FALSE	FALSE
chr13-97207981-97208480	Gained	0.0704773	0.00608535	intergenic	Utp15	0.021093	-0.00252069	0.963646	FALSE	FALSE
chr6-84019853-84020352	Gained	0.0704559	0.00610737	genic	Dysf	0.027724	0.0461006	0.0880048	FALSE	FALSE
chr2-116049719-116050218	Gained	0.0699263	0.00680107	genic	Meis2	0.028381	0.125075	3.42074e-12	TRUE	TRUE
chr16-30552782-30553281	Gained	0.0696043	0.00720299	intergenic	Tmem44	0.049206	0.0716665	0.00070628	TRUE	TRUE
chr2-180218596-180219095	Gained	0.0694942	0.00733806	genic	Lama5	0.037715	0.0529181	0.0335349	FALSE	FALSE
chr4-94746353-94746852	Gained	0.0694913	0.00733806	genic	Tek	0.150631	0.0507799	0.0464145	FALSE	FALSE
chr4-130163328-130163827	Gained	0.0693746	0.0075035	intergenic	Tinagl1	0.022792	0.0357645	0.262467	FALSE	FALSE
chr3-85993643-85994142	Gained	0.0693009	0.00762947	genic	Prss48	0.027806			FALSE	FALSE
chr12-105557152-105557651	Gained	0.0692121	0.00777376	intergenic	Bdkrb2	0.031247	0.0126622	0.870327	FALSE	FALSE
chr5-105609550-105610049	Gained	0.06912	0.00786371	genic	Zfp951	0.030387	-1.54459e-05	0.999681	FALSE	FALSE
chr13-48227559-48228058	Gained	0.0690117	0.0080282	intergenic	Id4	0.038428	0.00121625	0.983582	FALSE	FALSE
chr2-52872525-52873024	Gained	0.0689042	0.00821039	genic	Fmnl2	0.031609	0.0650425	0.00350686	TRUE	TRUE
chr10-96273921-96274420	Gained	0.068243	0.00935649	intergenic	Gm5426	0.024479			FALSE	FALSE
chr5-18036132-18036631	Gained	0.0679375	0.00989996	intergenic	Gnai1	0.03249	0.0297197	0.440258	FALSE	FALSE
chr15-58165057-58165556	Gained	0.0678739	0.0100223	intergenic	Wdyhv1	0.025242	0.00526585	0.917846	FALSE	FALSE
chr1-135686598-135687097	Gained	0.0678352	0.0100591	genic	Nav1	0.035119	0.0745775	0.000336919	TRUE	TRUE
chr1-153542837-153543336	Gained	0.0677913	0.0101509	genic	Npl	0.022241	0.0261443	0.561045	FALSE	FALSE
chr15-84131343-84131842	Gained	0.0677897	0.0101509	intergenic	Sult4a1	0.023867	-0.00774385	0.883985	FALSE	FALSE
chr14-30922485-30922984	Gained	0.0677433	0.0102281	genic	Itih3	0.031406	-0.0340834	0.309092	FALSE	FALSE
chr7-36690377-36690876	Gained	0.067714	0.0102934	intergenic	Tshz3	0.041501	0.0190848	0.778341	FALSE	FALSE
chr11-28815080-28815579	Gained	0.0676889	0.01032	intergenic	Efemp1	0.048093	0.0768459	0.00018487	TRUE	TRUE
chr4-118162035-118162534	Gained	0.0673177	0.01111	genic	Kdm4a	0.035964	0.0146589	0.870327	FALSE	FALSE
chr15-84235552-84236051	Gained	0.0669024	0.0119794	genic	Parvb	0.0481	-0.0105623	0.870327	FALSE	FALSE
chr16-28928608-28929107	Gained	0.066708	0.0124075	genic	Mb21d2	0.18751	0.0249161	0.602164	FALSE	FALSE
chr8-94969539-94970038	Gained	0.0663986	0.0130612	intergenic	Adgrg1	0.039089	0.0118918	0.870327	FALSE	FALSE
chr7-126285204-126285703	Gained	0.0663965	0.0130612	genic	Sbk1	0.027168	0.00433053	0.936299	FALSE	FALSE
chr7-126285204-126285703	Gained	0.0663965	0.0130612	genic	Aqp8	0.022753	-0.00766443	0.88519	FALSE	FALSE
chr7-126285204-126285703	Gained	0.0663965	0.0130612	genic	Gsg1l	0.020796	-0.0184845	0.795309	FALSE	FALSE
chr4-71291021-71291520	Gained	0.0663029	0.0132662	intergenic	Tle1	0.071778	-0.00310723	0.954964	FALSE	FALSE
chr5-134555334-134555833	Gained	0.0662995	0.0132662	intergenic	Syna	0.027133			FALSE	FALSE
chr13-25083000-25083499	Gained	0.0662414	0.0134153	genic	Dcdc2a	0.050173	0.0355485	0.268529	FALSE	FALSE
chr16-85133366-85133865	Gained	0.0662194	0.0134495	genic	App	0.022361	0.0626001	0.00573614	TRUE	TRUE
chr19-10294386-10294885	Gained	0.0659125	0.0142183	genic	Dagla	0.042389	0.0322855	0.362626	FALSE	FALSE
chr1-36571556-36572055	Gained	0.0657456	0.0146056	genic	Sema4c	0.023251	0.00177426	0.974405	FALSE	FALSE
chr2-27088052-27088551	Gained	0.0656733	0.0148159	genic	Adamtsl2	0.020263	0.0494	0.0569498	FALSE	FALSE
chr19-4294200-4294699	Gained	0.0656521	0.0148541	genic	Ankrd13d	0.058631	0.0260474	0.564726	FALSE	FALSE
chr19-4294200-4294699	Gained	0.0656521	0.0148541	genic	Grk2	0.047119	0.0127155	0.870327	FALSE	FALSE
chr19-4294200-4294699	Gained	0.0656521	0.0148541	genic	Ssh3	0.0455	0.0233076	0.65485	FALSE	FALSE
chr19-4294200-4294699	Gained	0.0656521	0.0148541	genic	Kmt5b	0.021257	0.0233029	0.65485	FALSE	FALSE
chr19-4294200-4294699	Gained	0.0656521	0.0148541	genic	Syt12	0.020824	-0.0138988	0.870327	FALSE	FALSE
chr5-96792306-96792805	Gained	0.065631	0.0149009	intergenic	Anxa3	0.052133	0.0390305	0.188087	FALSE	FALSE
chr7-104265134-104265633	Gained	0.0654451	0.0154099	genic	Trim12c	0.033239	0.0183736	0.797516	FALSE	FALSE
chr3-142863187-142863686	Gained	0.0651026	0.0163243	genic	Pkn2	0.02074	0.0111024	0.870327	FALSE	FALSE
chr10-8917335-8917834	Gained	0.065018	0.0165816	intergenic	Sash1	0.020631	0.0740306	0.000385013	TRUE	TRUE
chr13-40722757-40723256	Gained	0.0649142	0.0168355	genic	Tfap2a	0.293165	0.0197819	0.760222	FALSE	FALSE
chr13-40722757-40723256	Gained	0.0649142	0.0168355	genic	Gcnt2	0.093342	-0.0213853	0.714884	FALSE	FALSE
chr13-40722757-40723256	Gained	0.0649142	0.0168355	genic	Tmem14c	0.079411	-0.0182606	0.80047	FALSE	FALSE
chr13-40722757-40723256	Gained	0.0649142	0.0168355	genic	Ssr1	0.065348	0.0109987	0.870327	FALSE	FALSE
chr13-40722757-40723256	Gained	0.0649142	0.0168355	genic	Pak1ip1	0.058741	0.0237585	0.639591	FALSE	FALSE
chr13-40722757-40723256	Gained	0.0649142	0.0168355	genic	Smim13	0.04478	-0.0195194	0.765236	FALSE	FALSE
chr13-40722757-40723256	Gained	0.0649142	0.0168355	genic	Mcur1	0.027508	0.0193086	0.771012	FALSE	FALSE
chr13-40722757-40723256	Gained	0.0649142	0.0168355	genic	Mak	0.026325	-0.0175872	0.815304	FALSE	FALSE
chr13-40722757-40723256	Gained	0.0649142	0.0168355	genic	Hivep1	0.022521	-0.00128973	0.982712	FALSE	FALSE
chr11-43385018-43385517	Gained	0.0648885	0.0168736	intergenic	Pttg1	0.119156	0.00086926	0.989209	FALSE	FALSE
chr11-43385018-43385517	Gained	0.0648885	0.0168736	intergenic	Slu7	0.094694	-0.00436989	0.936073	FALSE	FALSE
chr11-43385018-43385517	Gained	0.0648885	0.0168736	intergenic	C1qtnf2	0.082321	0.0273426	0.518372	FALSE	FALSE
chr11-43385018-43385517	Gained	0.0648885	0.0168736	intergenic	Hmmr	0.042723	-0.0283898	0.485598	FALSE	FALSE
chr11-43385018-43385517	Gained	0.0648885	0.0168736	intergenic	Nudcd2	0.042723	-0.00025838	0.996686	FALSE	FALSE
chr11-43385018-43385517	Gained	0.0648885	0.0168736	intergenic	Ccnjl	0.022803	0.0476595	0.0730077	FALSE	FALSE
chr18-38406115-38406614	Gained	0.0647687	0.0172316	intergenic	Ndfip1	0.124993	-0.0207131	0.734467	FALSE	FALSE
chr18-38406115-38406614	Gained	0.0647687	0.0172316	intergenic	Gnpda1	0.04249	0.00529928	0.917406	FALSE	FALSE
chr18-38406115-38406614	Gained	0.0647687	0.0172316	intergenic	Pcdh12	0.025066	0.0295262	0.447137	FALSE	FALSE
chr18-38406115-38406614	Gained	0.0647687	0.0172316	intergenic	Rnf14	0.025053	0.0271976	0.523357	FALSE	FALSE
chr18-38406115-38406614	Gained	0.0647687	0.0172316	intergenic	Nr3c1	0.021736	0.0117142	0.870327	FALSE	FALSE
chr4-136006763-136007262	Gained	0.0645678	0.0177203	genic	Eloa	0.038443	-0.0337263	0.320095	FALSE	FALSE
chr7-140069862-140070361	Gained	0.064552	0.0177557	genic	Caly	0.026155	0.0102064	0.870327	FALSE	FALSE
chr9-114752787-114753286	Gained	0.0645387	0.0177685	intergenic	Cmtm6	0.149969	0.0199447	0.754171	FALSE	FALSE
chr9-114752787-114753286	Gained	0.0645387	0.0177685	intergenic	Cmtm7	0.095722	0.0268585	0.535936	FALSE	FALSE
chr9-114752787-114753286	Gained	0.0645387	0.0177685	intergenic	Dync1li1	0.079799	0.0126565	0.870327	FALSE	FALSE
chr9-114752787-114753286	Gained	0.0645387	0.0177685	intergenic	Gpd1l	0.048971	-0.0039148	0.94164	FALSE	FALSE
chr9-114752787-114753286	Gained	0.0645387	0.0177685	intergenic	Cmtm8	0.041252	-0.0384663	0.199564	FALSE	FALSE
chr9-114752787-114753286	Gained	0.0645387	0.0177685	intergenic	Cnot10	0.036487	0.000943575	0.988307	FALSE	FALSE
chr3-10092405-10092904	Gained	0.0645113	0.0178032	genic	Gm9833	0.039743	-0.0136036	0.870327	FALSE	FALSE
chr7-112697006-112697505	Gained	0.0645046	0.0178136	genic	Tead1	0.025941	0.0676702	0.00194532	TRUE	TRUE
chr1-125663017-125663516	Gained	0.0643717	0.0181853	intergenic	Gpr39	0.03841	0.0245467	0.615774	FALSE	FALSE
chr3-82980629-82981128	Gained	0.0642186	0.0186553	intergenic	Rbm46	0.020908	0.0498771	0.0530223	FALSE	FALSE
chr12-105467862-105468361	Gained	0.0640835	0.0189755	genic	D430019H16Rik	0.020757	0.0091587	0.871742	FALSE	FALSE
chr9-96758964-96759463	Gained	0.0637106	0.0201508	intergenic	Zbtb38	0.071941	-0.00933081	0.870473	FALSE	FALSE
chr1-191075208-191075707	Gained	0.0637044	0.0201521	genic	Nsl1	0.02193	0.00462531	0.930727	FALSE	FALSE
chr1-191075208-191075707	Gained	0.0637044	0.0201521	genic	Tatdn3	0.021885	0.0234986	0.649343	FALSE	FALSE
chr14-60764914-60765413	Gained	0.0636336	0.0203667	intergenic	C1qtnf9	0.021927	-0.00962599	0.870327	FALSE	FALSE
chr10-111936709-111937208	Gained	0.0633674	0.0213453	intergenic	Glipr1l3	0.043467			FALSE	FALSE
chr7-144941408-144941907	Gained	0.0633319	0.0214448	intergenic	Ccnd1	0.06679	-0.0270741	0.529006	FALSE	FALSE
chr9-102709474-102709973	Gained	0.0632301	0.0216919	intergenic	Amotl2	0.02632	0.01322	0.870327	FALSE	FALSE
chr11-49613243-49613742	Gained	0.0631453	0.0220402	genic	Flt4	0.04749	0.0528848	0.0336768	FALSE	FALSE
chr2-68978605-68979104	Gained	0.063038	0.0224283	genic	B3galt1	0.04753	0.0392959	0.182514	FALSE	FALSE
chr6-52175852-52176351	Gained	0.0629999	0.0225684	genic	Hoxa2	0.023171	-0.00500781	0.923552	FALSE	FALSE
chr11-83629621-83630120	Gained	0.0629497	0.0227001	intergenic	Ccl6	0.022573	-0.0118626	0.870327	FALSE	FALSE
chr6-8770297-8770796	Gained	0.0626101	0.0240023	genic	Ica1	0.04188	0.0642156	0.0042325	TRUE	TRUE
chr11-84959728-84960227	Gained	0.0625885	0.0240636	genic	Car4	0.021025	0.0457345	0.0880048	FALSE	FALSE
chr9-20760700-20761199	Gained	0.0625535	0.0242308	intergenic	Olfm2	0.022594	-0.0195357	0.765017	FALSE	FALSE
chr4-83327895-83328394	Gained	0.0623893	0.0247369	intergenic	Ttc39b	0.100703	0.0782402	0.000127695	TRUE	TRUE
chr4-83327895-83328394	Gained	0.0623893	0.0247369	intergenic	Snapc3	0.029912	0.00959544	0.870327	FALSE	FALSE
chr4-83327895-83328394	Gained	0.0623893	0.0247369	intergenic	Zdhhc21	0.02327	0.0242582	0.623921	FALSE	FALSE
chr4-83327895-83328394	Gained	0.0623893	0.0247369	intergenic	Haus6	0.022701	-0.00222823	0.968475	FALSE	FALSE
chr4-83327895-83328394	Gained	0.0623893	0.0247369	intergenic	Psip1	0.020599	0.000402798	0.994344	FALSE	FALSE
chr6-128124152-128124651	Gained	0.0622999	0.0250439	genic	Tspan9	0.021159	0.0630007	0.00531383	TRUE	TRUE
chr7-70361559-70362058	Gained	0.0622887	0.0250911	genic	St8sia2	0.040353	-0.00913089	0.87208	FALSE	FALSE
chr1-51265107-51265606	Gained	0.0622798	0.0251232	intergenic	Cavin2	0.02335	0.00974854	0.870327	FALSE	FALSE
chr10-19577475-19577974	Gained	0.0621762	0.025568	intergenic	Ifngr1	0.027706	-0.00713926	0.890842	FALSE	FALSE
chr5-77372225-77372724	Gained	0.0621582	0.02566	genic	Igfbp7	0.022653	0.159754	2.26946e-20	TRUE	TRUE
chr7-112415586-112416085	Gained	0.0620972	0.0258714	intergenic	Parva	0.037405	0.0114222	0.870327	FALSE	FALSE
chr5-16470379-16470878	Gained	0.0615017	0.0285437	intergenic	Hgf	0.034982	0.169308	4.79329e-23	TRUE	TRUE
chr15-10833845-10834344	Gained	0.0614708	0.028648	intergenic	Ugt3a2	0.034668	-0.0365627	0.244438	FALSE	FALSE
chr7-49751138-49751637	Gained	0.0612932	0.0294841	intergenic	Htatip2	0.036116	-0.0201942	0.748863	FALSE	FALSE
chr14-63962638-63963137	Gained	0.0611596	0.030026	intergenic	Sox7	0.020807	0.0422844	0.12977	FALSE	FALSE
chr7-65902304-65902803	Gained	0.0610784	0.0304505	genic	Peg12	0.029463	-0.010512	0.870327	FALSE	FALSE
chr8-41039385-41039884	Gained	0.0609734	0.0310225	genic	Mtus1	0.030554	-0.0682451	0.00169175	TRUE	FALSE
chr19-36375272-36375771	Gained	0.0609552	0.0311093	genic	Pcgf5	0.067338	-0.0219391	0.699073	FALSE	FALSE
chr19-36375272-36375771	Gained	0.0609552	0.0311093	genic	Kif20b	0.031737	-0.00165914	0.975499	FALSE	FALSE
chr19-36375272-36375771	Gained	0.0609552	0.0311093	genic	Hectd2	0.021749	-0.00589544	0.906722	FALSE	FALSE
chr19-36375272-36375771	Gained	0.0609552	0.0311093	genic	Ifit1	0.021457	0.0512687	0.0427455	FALSE	FALSE
chr19-36375272-36375771	Gained	0.0609552	0.0311093	genic	Ifit1bl2	0.021457	-0.00913822	0.87208	FALSE	FALSE
chr2-181410523-181411022	Gained	0.0608264	0.0316554	genic	Abhd16b	0.034814			FALSE	FALSE
chr2-181410523-181411022	Gained	0.0608264	0.0316554	genic	Tpd52l2	0.032337	0.0168441	0.826575	FALSE	FALSE
chr2-181410523-181411022	Gained	0.0608264	0.0316554	genic	Chrna4	0.030154	-0.0356756	0.264961	FALSE	FALSE
chr2-181410523-181411022	Gained	0.0608264	0.0316554	genic	Oprl1	0.02865			FALSE	FALSE
chr2-181410523-181411022	Gained	0.0608264	0.0316554	genic	Zbtb46	0.028081	0.0168359	0.826692	FALSE	FALSE
chr2-181410523-181411022	Gained	0.0608264	0.0316554	genic	Pcmtd2	0.024348	0.0245829	0.61416	FALSE	FALSE
chr2-181410523-181411022	Gained	0.0608264	0.0316554	genic	Col20a1	0.020755	0.00176878	0.974405	FALSE	FALSE
chr2-135692633-135693132	Gained	0.0607641	0.0319018	genic	Plcb4	0.029307	0.0313101	0.390677	FALSE	FALSE
chr1-51265795-51266294	Gained	0.0607442	0.032006	intergenic	Cavin2	0.025016	0.00974854	0.870327	FALSE	FALSE
chr2-157203528-157204027	Gained	0.0607417	0.0320124	genic	Rbl1	0.034601	0.0252306	0.593039	FALSE	FALSE
chr6-18031525-18032024	Gained	0.0604412	0.0335384	intergenic	Wnt2	0.179554	0.048315	0.0671227	FALSE	FALSE
chr7-105777645-105778144	Gained	0.0604272	0.0336111	genic	Dchs1	0.023494	0.0303212	0.421279	FALSE	FALSE
chr7-106236621-106237120	Gained	0.0602212	0.0345445	intergenic	Gvin1	0.192541	0.0794982	9.03576e-05	TRUE	TRUE
chr7-106236621-106237120	Gained	0.0602212	0.0345445	intergenic	Gm4070	0.027453	0.0140271	0.870327	FALSE	FALSE
chr9-4260105-4260604	Gained	0.0600571	0.0356273	intergenic	Alkbh8	0.134	0.00536925	0.916194	FALSE	FALSE
chr9-4260105-4260604	Gained	0.0600571	0.0356273	intergenic	Gucy1a2	0.035626	0.0749322	0.000308195	TRUE	TRUE
chr9-4260105-4260604	Gained	0.0600571	0.0356273	intergenic	Aasdhppt	0.02597	-0.0171026	0.823484	FALSE	FALSE
chr9-4260105-4260604	Gained	0.0600571	0.0356273	intergenic	Kbtbd3	0.025969	0.0148861	0.867541	FALSE	FALSE
chr4-53592222-53592721	Gained	0.0600196	0.0358029	genic	Fsd1l	0.025788	0.0148291	0.868281	FALSE	FALSE
chr7-105738944-105739443	Gained	0.0599601	0.0362151	genic	Ilk	0.042398	-0.00479582	0.928133	FALSE	FALSE
chr7-105738944-105739443	Gained	0.0599601	0.0362151	genic	Rrp8	0.042279	-0.0105701	0.870327	FALSE	FALSE
chr7-105738944-105739443	Gained	0.0599601	0.0362151	genic	Taf10	0.040142	0.00495332	0.924789	FALSE	FALSE
chr7-105738944-105739443	Gained	0.0599601	0.0362151	genic	Tpp1	0.026556	0.0184555	0.796347	FALSE	FALSE
chr13-105048585-105049084	Gained	0.0598938	0.0366517	genic	Rgs7bp	0.064987	0.0238206	0.637507	FALSE	FALSE
chr2-78973704-78974203	Gained	0.0597894	0.0373257	intergenic	Itga4	0.03719	0.117607	9.79829e-11	TRUE	TRUE
chr2-78973704-78974203	Gained	0.0597894	0.0373257	intergenic	Cwc22	0.033113	0.00352027	0.949198	FALSE	FALSE
chr2-32637827-32638326	Gained	0.0597655	0.0375009	intergenic	Eng	0.047299	0.117943	8.73069e-11	TRUE	TRUE
chr2-32637827-32638326	Gained	0.0597655	0.0375009	intergenic	Ak1	0.022555	0.00603753	0.904479	FALSE	FALSE
chr4-142237866-142238365	Gained	0.0597379	0.0376552	genic	Kazn	0.0578	0.0693577	0.00129211	TRUE	TRUE
chr1-128614758-128615257	Gained	0.0597361	0.0376552	intergenic	Cxcr4	0.084116	0.0303551	0.420463	FALSE	FALSE
chr1-128614758-128615257	Gained	0.0597361	0.0376552	intergenic	Ubxn4	0.044287	-0.00211403	0.969997	FALSE	FALSE
chr1-128614758-128615257	Gained	0.0597361	0.0376552	intergenic	Dars	0.033661	0.0168821	0.826575	FALSE	FALSE
chr1-128614758-128615257	Gained	0.0597361	0.0376552	intergenic	AA986860	0.022026	0.00886715	0.873018	FALSE	FALSE
chr5-75961607-75962106	Gained	0.0597169	0.0377737	genic	Kdr	0.026417	0.0847273	2.068e-05	TRUE	TRUE
chr12-38788524-38789023	Gained	0.059639	0.0383231	genic	Etv1	0.102461	0.0313687	0.389577	FALSE	FALSE
chr16-74504318-74504817	Gained	0.0596198	0.0384158	intergenic	Robo2	0.038722	0.14237	7.29605e-16	TRUE	TRUE
chr19-24017393-24017892	Gained	0.0593845	0.0397059	genic	Fam189a2	0.033393	0.0177449	0.81365	FALSE	FALSE
chr8-84198233-84198732	Gained	0.059332	0.0399612	intergenic	Nanos3	0.07718	-0.000585378	0.991136	FALSE	FALSE
chr8-84198233-84198732	Gained	0.059332	0.0399612	intergenic	Zswim4	0.045965	-0.013511	0.870327	FALSE	FALSE
chr8-84198233-84198732	Gained	0.059332	0.0399612	intergenic	D8Ertd738e	0.045245	0.0113881	0.870327	FALSE	FALSE
chr8-84198233-84198732	Gained	0.059332	0.0399612	intergenic	Gm10643	0.041471	-0.0132178	0.870327	FALSE	FALSE
chr8-84198233-84198732	Gained	0.059332	0.0399612	intergenic	Rfx1	0.041412	-0.00418591	0.93831	FALSE	FALSE
chr8-84198233-84198732	Gained	0.059332	0.0399612	intergenic	Mri1	0.038969	-0.0200723	0.749861	FALSE	FALSE
chr8-84198233-84198732	Gained	0.059332	0.0399612	intergenic	Podnl1	0.037735	-0.0130138	0.870327	FALSE	FALSE
chr8-84198233-84198732	Gained	0.059332	0.0399612	intergenic	Misp3	0.035923			FALSE	FALSE
chr8-84198233-84198732	Gained	0.059332	0.0399612	intergenic	Palm3	0.034222	-0.00961609	0.870327	FALSE	FALSE
chr8-84198233-84198732	Gained	0.059332	0.0399612	intergenic	4930432K21Rik	0.031979	0.00107225	0.985965	FALSE	FALSE
chr8-84198233-84198732	Gained	0.059332	0.0399612	intergenic	Cc2d1a	0.031968	-0.0370386	0.233591	FALSE	FALSE
chr8-84198233-84198732	Gained	0.059332	0.0399612	intergenic	Ndufb7	0.031681	-0.00825744	0.877707	FALSE	FALSE
chr8-84198233-84198732	Gained	0.059332	0.0399612	intergenic	Il27ra	0.031301	0.0227472	0.671386	FALSE	FALSE
chr8-84198233-84198732	Gained	0.059332	0.0399612	intergenic	1700067K01Rik	0.027209	-0.008705	0.874223	FALSE	FALSE
chr8-84198233-84198732	Gained	0.059332	0.0399612	intergenic	Samd1	0.02369	-0.0184408	0.796524	FALSE	FALSE
chr8-84198233-84198732	Gained	0.059332	0.0399612	intergenic	Asna1	0.022771	0.0196123	0.764917	FALSE	FALSE
chr8-84198233-84198732	Gained	0.059332	0.0399612	intergenic	Trir	0.022731	-0.00921036	0.870473	FALSE	FALSE
chr8-84198233-84198732	Gained	0.059332	0.0399612	intergenic	Ccdc130	0.022176	0.0325786	0.352871	FALSE	FALSE
chr8-84198233-84198732	Gained	0.059332	0.0399612	intergenic	Rln3	0.020105	0.0332449	0.334191	FALSE	FALSE
chr2-101796478-101796977	Gained	0.059304	0.0401389	genic	Elp4	0.029562	-0.0244871	0.617462	FALSE	FALSE
chr2-101796478-101796977	Gained	0.059304	0.0401389	genic	Immp1l	0.029555	-0.00400562	0.940753	FALSE	FALSE
chr1-74386727-74387226	Gained	0.0591769	0.0406885	intergenic	Ctdsp1	0.126201	-0.0289718	0.464368	FALSE	FALSE
chr1-74386727-74387226	Gained	0.0591769	0.0406885	intergenic	Slc11a1	0.108032	0.0168117	0.826902	FALSE	FALSE
chr1-74386727-74387226	Gained	0.0591769	0.0406885	intergenic	Mogat1	0.077381	-0.0176535	0.814702	FALSE	FALSE
chr1-74386727-74387226	Gained	0.0591769	0.0406885	intergenic	BC035947	0.077318			FALSE	FALSE
chr1-74386727-74387226	Gained	0.0591769	0.0406885	intergenic	Catip	0.076969	-0.00773462	0.884131	FALSE	FALSE
chr1-74386727-74387226	Gained	0.0591769	0.0406885	intergenic	Vil1	0.075393	0.00233548	0.966755	FALSE	FALSE
chr1-74386727-74387226	Gained	0.0591769	0.0406885	intergenic	Tmbim1	0.072125	0.00395377	0.941092	FALSE	FALSE
chr1-74386727-74387226	Gained	0.0591769	0.0406885	intergenic	Prkag3	0.04632			FALSE	FALSE
chr1-74386727-74387226	Gained	0.0591769	0.0406885	intergenic	Smarcal1	0.036759	0.0034753	0.950262	FALSE	FALSE
chr1-74386727-74387226	Gained	0.0591769	0.0406885	intergenic	Glb1l	0.032197	0.00531481	0.917218	FALSE	FALSE
chr1-74386727-74387226	Gained	0.0591769	0.0406885	intergenic	Stk16	0.032194	0.00769147	0.884936	FALSE	FALSE
chr1-74386727-74387226	Gained	0.0591769	0.0406885	intergenic	Ankzf1	0.028846	0.0249468	0.601275	FALSE	FALSE
chr1-74386727-74387226	Gained	0.0591769	0.0406885	intergenic	Atg9a	0.028846	-0.00460748	0.931359	FALSE	FALSE
chr1-74386727-74387226	Gained	0.0591769	0.0406885	intergenic	Tuba4a	0.028734	0.00576074	0.909057	FALSE	FALSE
chr1-74386727-74387226	Gained	0.0591769	0.0406885	intergenic	Bard1	0.027754	-0.0127462	0.870327	FALSE	FALSE
chr1-74386727-74387226	Gained	0.0591769	0.0406885	intergenic	Wnt10a	0.024549	-0.0117	0.870327	FALSE	FALSE
chr1-74386727-74387226	Gained	0.0591769	0.0406885	intergenic	Arpc2	0.022015	0.00881419	0.873495	FALSE	FALSE
chr1-74386727-74387226	Gained	0.0591769	0.0406885	intergenic	Aamp	0.02191	-0.0173338	0.820709	FALSE	FALSE
chr1-74386727-74387226	Gained	0.0591769	0.0406885	intergenic	Pnkd	0.021906	-0.0128621	0.870327	FALSE	FALSE
chr1-74386727-74387226	Gained	0.0591769	0.0406885	intergenic	Stk36	0.020796			FALSE	FALSE
chr1-74386727-74387226	Gained	0.0591769	0.0406885	intergenic	Rnf25	0.020794	0.0136324	0.870327	FALSE	FALSE
chr1-74386727-74387226	Gained	0.0591769	0.0406885	intergenic	Gpbar1	0.020569			FALSE	FALSE
chr11-85524921-85525420	Gained	0.0591198	0.0411323	genic	Tmem100	0.023422	0.00565719	0.911863	FALSE	FALSE
chr10-111234438-111234937	Gained	0.0590882	0.0413181	genic	Glipr1l3	0.030604			FALSE	FALSE
chr14-21985921-21986420	Gained	0.058998	0.041737	genic	Zfp503	0.08739	0.0104977	0.870327	FALSE	FALSE
chr14-21985921-21986420	Gained	0.058998	0.041737	genic	Lrmda	0.035016	0.0876955	8.36696e-06	TRUE	TRUE
chr2-158248205-158248704	Gained	0.0589483	0.0420832	intergenic	Bpi	0.02187	-0.0105716	0.870327	FALSE	FALSE
chr11-83605420-83605919	Gained	0.058886	0.0425456	intergenic	Ccl6	0.041427	-0.0118626	0.870327	FALSE	FALSE
chr11-83605420-83605919	Gained	0.058886	0.0425456	intergenic	Ccl9	0.020009	5.55862e-05	0.99889	FALSE	FALSE
chr3-101285698-101286197	Gained	0.0588749	0.0426104	genic	Cd2	0.045387	0.0304596	0.418007	FALSE	FALSE
chr13-43239760-43240259	Gained	0.0588669	0.0426622	genic	Gfod1	0.024624	-0.01858	0.792539	FALSE	FALSE
chr13-43239760-43240259	Gained	0.0588669	0.0426622	genic	Sirt5	0.02394	0.0200409	0.751012	FALSE	FALSE
chr13-43239760-43240259	Gained	0.0588669	0.0426622	genic	Nol7	0.02218	-0.00338731	0.951281	FALSE	FALSE
chr13-43239760-43240259	Gained	0.0588669	0.0426622	genic	Tbc1d7	0.020446	-0.00867284	0.874223	FALSE	FALSE
chr6-92988195-92988694	Gained	0.0588499	0.0427925	intergenic	Adamts9	0.03138	0.0956308	5.88385e-07	TRUE	TRUE
chr9-96437868-96438367	Gained	0.0588045	0.0431406	intergenic	Rnf7	0.05894	0.00476359	0.928448	FALSE	FALSE
chr9-96437868-96438367	Gained	0.0588045	0.0431406	intergenic	Atp1b3	0.031056	0.022928	0.666026	FALSE	FALSE
chr9-96437868-96438367	Gained	0.0588045	0.0431406	intergenic	Tfdp2	0.025256	0.00893341	0.872469	FALSE	FALSE
chr14-28923454-28923953	Gained	0.0587758	0.0433198	genic	Lrtm1	0.025032	-0.0259499	0.568815	FALSE	FALSE
chr16-26064997-26065496	Gained	0.0587231	0.0436586	genic	P3h2	0.020543	0.0250459	0.598008	FALSE	FALSE
chr1-173905820-173906319	Gained	0.0584913	0.0453387	genic	Ackr1	0.099807	-0.0146498	0.870327	FALSE	FALSE
chr1-173905820-173906319	Gained	0.0584913	0.0453387	genic	Ifi211	0.091168	0.0132004	0.870327	FALSE	FALSE
chr1-173905820-173906319	Gained	0.0584913	0.0453387	genic	Aim2	0.056783	-0.0102988	0.870327	FALSE	FALSE
chr1-173905820-173906319	Gained	0.0584913	0.0453387	genic	Ifi208	0.040442	0.00847482	0.875811	FALSE	FALSE
chr1-173905820-173906319	Gained	0.0584913	0.0453387	genic	Vsig8	0.031855			FALSE	FALSE
chr18-12974083-12974582	Gained	0.0584876	0.0453634	genic	Hrh4	0.24777	-0.00126348	0.982818	FALSE	FALSE
chr18-12974083-12974582	Gained	0.0584876	0.0453634	genic	Impact	0.235758	0.0119066	0.870327	FALSE	FALSE
chr18-12974083-12974582	Gained	0.0584876	0.0453634	genic	Osbpl1a	0.123236	-0.0472215	0.0781983	FALSE	FALSE
chr18-12974083-12974582	Gained	0.0584876	0.0453634	genic	Rmc1	0.046413	-0.0296959	0.440942	FALSE	FALSE
chr18-12974083-12974582	Gained	0.0584876	0.0453634	genic	Npc1	0.045766	-0.0342339	0.304135	FALSE	FALSE
chr18-12974083-12974582	Gained	0.0584876	0.0453634	genic	Esco1	0.044972	0.00896583	0.872469	FALSE	FALSE
chr18-12974083-12974582	Gained	0.0584876	0.0453634	genic	Cabyr	0.034352	-0.00382336	0.943858	FALSE	FALSE
chr18-12974083-12974582	Gained	0.0584876	0.0453634	genic	Ss18	0.033084	0.017348	0.820197	FALSE	FALSE
chr7-12949287-12949786	Gained	0.0584408	0.0456397	intergenic	Rnf225	0.08584	0.00466122	0.930461	FALSE	FALSE
chr7-12949287-12949786	Gained	0.0584408	0.0456397	intergenic	Zfp324	0.081625	0.015427	0.856917	FALSE	FALSE
chr7-12949287-12949786	Gained	0.0584408	0.0456397	intergenic	Zscan18	0.078819	0.00744361	0.888144	FALSE	FALSE
chr7-12949287-12949786	Gained	0.0584408	0.0456397	intergenic	Rps5	0.077801	-0.0143583	0.870327	FALSE	FALSE
chr7-12949287-12949786	Gained	0.0584408	0.0456397	intergenic	Slc27a5	0.068298	-0.0340801	0.309092	FALSE	FALSE
chr7-12949287-12949786	Gained	0.0584408	0.0456397	intergenic	Trim28	0.068116	-0.0312075	0.394135	FALSE	FALSE
chr7-12949287-12949786	Gained	0.0584408	0.0456397	intergenic	Pla2g4c	0.064691	-0.00521476	0.918709	FALSE	FALSE
chr7-12949287-12949786	Gained	0.0584408	0.0456397	intergenic	Zik1	0.06255	-0.0181931	0.803176	FALSE	FALSE
chr7-12949287-12949786	Gained	0.0584408	0.0456397	intergenic	Zfp446	0.056693	0.0331213	0.337597	FALSE	FALSE
chr7-12949287-12949786	Gained	0.0584408	0.0456397	intergenic	Zfp551	0.056192	-0.0103727	0.870327	FALSE	FALSE
chr7-12949287-12949786	Gained	0.0584408	0.0456397	intergenic	Mzf1	0.051287	-0.0111973	0.870327	FALSE	FALSE
chr7-12949287-12949786	Gained	0.0584408	0.0456397	intergenic	Zfp110	0.044887	0.021995	0.696405	FALSE	FALSE
chr7-12949287-12949786	Gained	0.0584408	0.0456397	intergenic	Zfp606	0.038875	0.0129763	0.870327	FALSE	FALSE
chr7-12949287-12949786	Gained	0.0584408	0.0456397	intergenic	Zscan22	0.03763	-0.0274511	0.514775	FALSE	FALSE
chr7-12949287-12949786	Gained	0.0584408	0.0456397	intergenic	Zfp128	0.033832	0.0330043	0.340162	FALSE	FALSE
chr7-12949287-12949786	Gained	0.0584408	0.0456397	intergenic	Zbtb45	0.030695	0.0052774	0.917771	FALSE	FALSE
chr7-12949287-12949786	Gained	0.0584408	0.0456397	intergenic	Zfp329	0.024192	-0.0185111	0.794704	FALSE	FALSE
chr7-12949287-12949786	Gained	0.0584408	0.0456397	intergenic	Lig1	0.022075	-0.0219132	0.699952	FALSE	FALSE
chr7-12949287-12949786	Gained	0.0584408	0.0456397	intergenic	Zswim9	0.022065	0.0121009	0.870327	FALSE	FALSE
chr10-80075179-80075678	Gained	0.0584034	0.0459095	genic	1500009L16Rik	0.032446	0.00839569	0.876167	FALSE	FALSE
chr1-57988980-57989479	Gained	0.0583384	0.0463465	genic	Sgo2a	0.025649	-0.00491378	0.92569	FALSE	FALSE
chr13-38527779-38528278	Gained	0.0582878	0.0466392	genic	Txndc5	0.24624	-0.00248793	0.964151	FALSE	FALSE
chr13-38527779-38528278	Gained	0.0582878	0.0466392	genic	Eef1e1	0.164294	0.00454959	0.932835	FALSE	FALSE
chr13-38527779-38528278	Gained	0.0582878	0.0466392	genic	Bloc1s5	0.116323	0.0146786	0.870327	FALSE	FALSE
chr13-38527779-38528278	Gained	0.0582878	0.0466392	genic	Slc35b3	0.080821	0.00591264	0.906587	FALSE	FALSE
chr13-38527779-38528278	Gained	0.0582878	0.0466392	genic	Bmp6	0.065229	0.128045	8.82866e-13	TRUE	TRUE
chr13-38527779-38528278	Gained	0.0582878	0.0466392	genic	Tubb2b	0.035087			FALSE	FALSE
chr13-38527779-38528278	Gained	0.0582878	0.0466392	genic	Ssr1	0.034238	0.0109987	0.870327	FALSE	FALSE
chr13-38527779-38528278	Gained	0.0582878	0.0466392	genic	Dsp	0.031781	-0.0142781	0.870327	FALSE	FALSE
chr13-38527779-38528278	Gained	0.0582878	0.0466392	genic	Serpinb6a	0.030812	0.0215457	0.709935	FALSE	FALSE
chr13-38527779-38528278	Gained	0.0582878	0.0466392	genic	Ripk1	0.030799	0.0142489	0.870327	FALSE	FALSE
chr13-38527779-38528278	Gained	0.0582878	0.0466392	genic	Fars2	0.030567	-0.00147633	0.978623	FALSE	FALSE
chr13-38527779-38528278	Gained	0.0582878	0.0466392	genic	Lyrm4	0.030567	-0.000993016	0.98738	FALSE	FALSE
chr13-38527779-38528278	Gained	0.0582878	0.0466392	genic	Snrnp48	0.025121	0.0158488	0.846345	FALSE	FALSE
chr15-84714635-84715134	Gained	0.0582802	0.046647	intergenic	Arhgap8	0.064064	-0.01514	0.863112	FALSE	FALSE
chr18-84799234-84799733	Gained	0.058047	0.0483841	genic	Cyb5a	0.02394	-0.0381441	0.206375	FALSE	FALSE
chr18-84799234-84799733	Gained	0.058047	0.0483841	genic	Cndp2	0.02313	0.00753051	0.886882	FALSE	FALSE
chr1-12718282-12718781	Gained	0.0579836	0.0489387	genic	Eya1	0.087605	-0.0121808	0.870327	FALSE	FALSE
chr11-80784171-80784670	Lost	-0.0579036	0.0494676	intergenic	Myo1d	0.038489	0.0153982	0.857722	FALSE	FALSE
chr11-80784171-80784670	Lost	-0.0579036	0.0494676	intergenic	Tmem98	0.023806			FALSE	FALSE
chr6-38341579-38342078	Lost	-0.0582564	0.0468539	genic	Zc3hav1	0.045943	0.172145	8.10065e-24	TRUE	FALSE
chr6-38341579-38342078	Lost	-0.0582564	0.0468539	genic	Ttc26	0.020214	-0.00929405	0.870473	FALSE	FALSE
chr7-128288869-128289368	Lost	-0.0583597	0.0462038	genic	BC017158	0.023901	-0.00301527	0.955935	FALSE	FALSE
chr9-43234476-43234975	Lost	-0.0593226	0.0400384	genic	Oaf	0.070419	-0.0528764	0.0336768	FALSE	FALSE
chr9-43234476-43234975	Lost	-0.0593226	0.0400384	genic	Pou2f3	0.042103	-0.0202919	0.747077	FALSE	FALSE
chr9-95556142-95556641	Lost	-0.0601275	0.0351243	intergenic	Paqr9	0.041481	-0.0282852	0.48777	FALSE	FALSE
chr15-31539880-31540379	Lost	-0.0603307	0.03413	intergenic	Cmbl	0.038285	-0.0129777	0.870327	FALSE	FALSE
chr15-31539880-31540379	Lost	-0.0603307	0.03413	intergenic	Marchf6	0.028423			FALSE	FALSE
chr11-4117311-4117810	Lost	-0.0612176	0.0297971	genic	Sec14l2	0.024741	-0.027712	0.505848	FALSE	FALSE
chr13-73475303-73475802	Lost	-0.061986	0.0264766	genic	Lpcat1	0.054302	-0.0170505	0.824043	FALSE	FALSE
chr19-32475897-32476396	Lost	-0.0628242	0.0231251	intergenic	Minpp1	0.026008	-0.0176072	0.81504	FALSE	FALSE
chr2-153608088-153608587	Lost	-0.0633281	0.0214455	intergenic	Csnk2a1	0.02275	-0.016587	0.828645	FALSE	FALSE
chr2-153608088-153608587	Lost	-0.0633281	0.0214455	intergenic	Commd7	0.020854	0.00388789	0.94214	FALSE	FALSE
chr9-48361980-48362479	Lost	-0.0633538	0.0213866	genic	Nxpe2	0.055092	-0.0202794	0.747148	FALSE	FALSE
chr3-89132334-89132833	Lost	-0.0638241	0.0197796	intergenic	Pklr	0.022316	-0.0459344	0.0880048	FALSE	FALSE
chr19-10634755-10635254	Lost	-0.0679921	0.00981251	genic	Vwce	0.043533	-0.0450156	0.0936585	FALSE	FALSE
chr8-110928968-110929467	Lost	-0.0686843	0.0085668	genic	St3gal2	0.034719	0.00396794	0.940924	FALSE	FALSE
chr8-110928968-110929467	Lost	-0.0686843	0.0085668	genic	Fcsk	0.026857	-0.0133634	0.870327	FALSE	FALSE

### Sheet: TCells_enhancers
peak	direction	peak_r	peak_padj	ABC_class	n_target_genes	target_genes	top_target
chr11-46065236-46065735	Gained	0.128422	1.69854e-10	genic	2	Adam19;Gm12166	Adam19
chr6-92941165-92941664	Gained	0.126089	4.16548e-10	genic	1	Adamts9	Adamts9
chr3-151424284-151424783	Gained	0.119235	4.76755e-09	intergenic	1	Adgrl4	Adgrl4
chr1-45837515-45838014	Gained	0.105297	1.11893e-06	intergenic	1	Slc40a1	Slc40a1
chr12-29938307-29938806	Gained	0.102375	2.67019e-06	genic	1	Pxdn	Pxdn
chr14-45463564-45464063	Gained	0.101531	3.24263e-06	genic	1	Tlr11	Tlr11
chr9-37400464-37400963	Gained	0.0999531	5.65377e-06	intergenic	1	Robo4	Robo4
chr13-58115098-58115597	Gained	0.0993888	6.90351e-06	intergenic	1	Klhl3	Klhl3
chr1-183072349-183072848	Gained	0.0969311	1.512e-05	intergenic	1	Esrrg	Esrrg
chr14-22014683-22015182	Gained	0.0968698	1.512e-05	intergenic	2	Lrmda;Zfp503	Lrmda
chr11-34086113-34086612	Gained	0.0960258	1.97866e-05	genic	1	4930469K13Rik	4930469K13Rik
chr17-43366427-43366926	Gained	0.0950985	2.49915e-05	genic	1	Adgrf5	Adgrf5
chr8-121631536-121632035	Gained	0.0941037	3.2416e-05	genic	1	Zcchc14	Zcchc14
chr14-45456379-45456878	Gained	0.0917126	6.64728e-05	intergenic	1	Tlr11	Tlr11
chr12-29951935-29952434	Gained	0.0915736	6.85834e-05	genic	1	Pxdn	Pxdn
chr8-119660885-119661384	Gained	0.0872607	0.000181767	intergenic	1	Wfdc1	Wfdc1
chr16-23506146-23506645	Gained	0.0863716	0.000218649	genic	2	Rtp4;Masp1	Rtp4
chr2-27897135-27897634	Gained	0.083352	0.000461335	genic	1	Col5a1	Col5a1
chrX-73480275-73480774	Gained	0.0829465	0.000509416	intergenic	1	Bgn	Bgn
chr8-111726015-111726514	Gained	0.0824941	0.000571708	genic	1	Bcar1	Bcar1
chr2-60545948-60546447	Gained	0.0816953	0.000682385	genic	1	Pla2r1	Pla2r1
chr14-7990950-7991449	Gained	0.0816252	0.000692807	genic	2	Dnase1l3;Abhd6	Dnase1l3
chr2-129383828-129384327	Gained	0.0813012	0.000744207	intergenic	1	Il1b	Il1b
chr5-137347972-137348471	Gained	0.0799442	0.000989122	intergenic	1	Ephb4	Ephb4
chr2-50110000-50110499	Gained	0.079929	0.000989122	genic	1	Lypd6	Lypd6
chr12-5374675-5375174	Gained	0.0791358	0.00116625	genic	1	Klhl29	Klhl29
chr8-88537898-88538397	Gained	0.0790215	0.00118501	genic	1	Nkd1	Nkd1
chr11-82032787-82033286	Gained	0.0784634	0.00134115	genic	3	Ccl2;Gm17268;Ccl7	Ccl2
chr10-89531158-89531657	Gained	0.0784212	0.00134712	genic	1	Nr1h4	Nr1h4
chr6-34610408-34610907	Gained	0.0780627	0.00141383	genic	1	Cald1	Cald1
chr9-9112786-9113285	Gained	0.0777049	0.00151107	genic	2	Arhgap42;Pdgfd	Arhgap42
chr3-65922393-65922892	Gained	0.0773685	0.00161289	intergenic	2	Ssr3;Dhx36	Ssr3
chr1-63430581-63431080	Gained	0.0772724	0.00163581	intergenic	1	Adam23	Adam23
chr17-43378722-43379221	Gained	0.076823	0.001779	genic	1	Adgrf5	Adgrf5
chr3-105054844-105055343	Gained	0.076476	0.00189099	intergenic	1	Cttnbp2nl	Cttnbp2nl
chr7-139152838-139153337	Gained	0.0763015	0.00196648	genic	1	Dpysl4	Dpysl4
chr2-179382475-179382974	Gained	0.0761051	0.00203907	intergenic	1	Cdh4	Cdh4
chr13-25073340-25073839	Gained	0.0759122	0.00210884	genic	1	Dcdc2a	Dcdc2a
chr3-60953145-60953644	Gained	0.0757613	0.0021791	intergenic	1	P2ry1	P2ry1
chr14-63957675-63958174	Gained	0.0757414	0.00218099	intergenic	1	Sox7	Sox7
chr11-3573048-3573547	Gained	0.0756571	0.00222025	intergenic	1	Adcy1	Adcy1
chr10-116260487-116260986	Gained	0.0755953	0.00224869	genic	1	Ptprb	Ptprb
chr9-51278332-51278831	Gained	0.0754306	0.00230043	genic	1	Colca2	Colca2
chr14-103815443-103815942	Gained	0.0752808	0.00235256	genic	1	Ednrb	Ednrb
chr7-112656032-112656531	Gained	0.0748681	0.00256219	intergenic	1	Tead1	Tead1
chr18-60668931-60669430	Gained	0.0746443	0.00266586	intergenic	1	Synpo	Synpo
chr10-116286838-116287337	Gained	0.0746139	0.002678	genic	1	Ptprb	Ptprb
chr1-10990603-10991102	Gained	0.0738893	0.00316196	intergenic	1	Prex2	Prex2
chr8-24427407-24427906	Gained	0.0737917	0.00321496	intergenic	1	Tcim	Tcim
chr5-75962108-75962607	Gained	0.0736399	0.0033073	genic	1	Kdr	Kdr
chr2-169790634-169791133	Gained	0.0716573	0.00484115	genic	1	Tshz2	Tshz2
chr7-79721220-79721719	Gained	0.0711019	0.00544342	genic	4	Kif7;Pex11a;Wdr93;Ticrr	Kif7
chr8-121665262-121665761	Gained	0.0708719	0.00565296	genic	1	Zcchc14	Zcchc14
chr7-106551168-106551667	Gained	0.0707381	0.00579631	intergenic	1	Olfr699	Olfr699
chr9-15507267-15507766	Gained	0.0706522	0.00590484	genic	1	Smco4	Smco4
chr6-30624536-30625035	Gained	0.0705916	0.0059676	genic	1	Cpa1	Cpa1
chr13-97207981-97208480	Gained	0.0704773	0.00608535	intergenic	9	Hexb;Naip2;Enc1;Gfm2;Nsa2;Aggf1;Dhfr;Ankra2;Utp15	Hexb
chr6-84019853-84020352	Gained	0.0704559	0.00610737	genic	1	Dysf	Dysf
chr2-116049719-116050218	Gained	0.0699263	0.00680107	genic	1	Meis2	Meis2
chr16-30552782-30553281	Gained	0.0696043	0.00720299	intergenic	1	Tmem44	Tmem44
chr2-180218596-180219095	Gained	0.0694942	0.00733806	genic	1	Lama5	Lama5
chr4-94746353-94746852	Gained	0.0694913	0.00733806	genic	1	Tek	Tek
chr4-130163328-130163827	Gained	0.0693746	0.0075035	intergenic	1	Tinagl1	Tinagl1
chr3-85993643-85994142	Gained	0.0693009	0.00762947	genic	1	Prss48	Prss48
chr12-105557152-105557651	Gained	0.0692121	0.00777376	intergenic	1	Bdkrb2	Bdkrb2
chr5-105609550-105610049	Gained	0.06912	0.00786371	genic	1	Zfp951	Zfp951
chr13-48227559-48228058	Gained	0.0690117	0.0080282	intergenic	1	Id4	Id4
chr2-52872525-52873024	Gained	0.0689042	0.00821039	genic	1	Fmnl2	Fmnl2
chr10-96273921-96274420	Gained	0.068243	0.00935649	intergenic	1	Gm5426	Gm5426
chr5-18036132-18036631	Gained	0.0679375	0.00989996	intergenic	1	Gnai1	Gnai1
chr15-58165057-58165556	Gained	0.0678739	0.0100223	intergenic	1	Wdyhv1	Wdyhv1
chr1-135686598-135687097	Gained	0.0678352	0.0100591	genic	1	Nav1	Nav1
chr1-153542837-153543336	Gained	0.0677913	0.0101509	genic	1	Npl	Npl
chr15-84131343-84131842	Gained	0.0677897	0.0101509	intergenic	1	Sult4a1	Sult4a1
chr14-30922485-30922984	Gained	0.0677433	0.0102281	genic	1	Itih3	Itih3
chr7-36690377-36690876	Gained	0.067714	0.0102934	intergenic	1	Tshz3	Tshz3
chr11-28815080-28815579	Gained	0.0676889	0.01032	intergenic	1	Efemp1	Efemp1
chr4-118162035-118162534	Gained	0.0673177	0.01111	genic	1	Kdm4a	Kdm4a
chr15-84235552-84236051	Gained	0.0669024	0.0119794	genic	1	Parvb	Parvb
chr16-28928608-28929107	Gained	0.066708	0.0124075	genic	1	Mb21d2	Mb21d2
chr8-94969539-94970038	Gained	0.0663986	0.0130612	intergenic	1	Adgrg1	Adgrg1
chr7-126285204-126285703	Gained	0.0663965	0.0130612	genic	3	Sbk1;Aqp8;Gsg1l	Sbk1
chr4-71291021-71291520	Gained	0.0663029	0.0132662	intergenic	1	Tle1	Tle1
chr5-134555334-134555833	Gained	0.0662995	0.0132662	intergenic	1	Syna	Syna
chr13-25083000-25083499	Gained	0.0662414	0.0134153	genic	1	Dcdc2a	Dcdc2a
chr16-85133366-85133865	Gained	0.0662194	0.0134495	genic	1	App	App
chr19-10294386-10294885	Gained	0.0659125	0.0142183	genic	1	Dagla	Dagla
chr1-36571556-36572055	Gained	0.0657456	0.0146056	genic	1	Sema4c	Sema4c
chr2-27088052-27088551	Gained	0.0656733	0.0148159	genic	1	Adamtsl2	Adamtsl2
chr19-4294200-4294699	Gained	0.0656521	0.0148541	genic	5	Ankrd13d;Grk2;Ssh3;Kmt5b;Syt12	Ankrd13d
chr5-96792306-96792805	Gained	0.065631	0.0149009	intergenic	1	Anxa3	Anxa3
chr7-104265134-104265633	Gained	0.0654451	0.0154099	genic	1	Trim12c	Trim12c
chr3-142863187-142863686	Gained	0.0651026	0.0163243	genic	1	Pkn2	Pkn2
chr10-8917335-8917834	Gained	0.065018	0.0165816	intergenic	1	Sash1	Sash1
chr13-40722757-40723256	Gained	0.0649142	0.0168355	genic	9	Tfap2a;Gcnt2;Tmem14c;Ssr1;Pak1ip1;Smim13;Mcur1;Mak;Hivep1	Tfap2a
chr11-43385018-43385517	Gained	0.0648885	0.0168736	intergenic	6	Pttg1;Slu7;C1qtnf2;Hmmr;Nudcd2;Ccnjl	Pttg1
chr18-38406115-38406614	Gained	0.0647687	0.0172316	intergenic	5	Ndfip1;Gnpda1;Pcdh12;Rnf14;Nr3c1	Ndfip1
chr4-136006763-136007262	Gained	0.0645678	0.0177203	genic	1	Eloa	Eloa
chr7-140069862-140070361	Gained	0.064552	0.0177557	genic	1	Caly	Caly
chr9-114752787-114753286	Gained	0.0645387	0.0177685	intergenic	6	Cmtm6;Cmtm7;Dync1li1;Gpd1l;Cmtm8;Cnot10	Cmtm6
chr3-10092405-10092904	Gained	0.0645113	0.0178032	genic	1	Gm9833	Gm9833
chr7-112697006-112697505	Gained	0.0645046	0.0178136	genic	1	Tead1	Tead1
chr1-125663017-125663516	Gained	0.0643717	0.0181853	intergenic	1	Gpr39	Gpr39
chr3-82980629-82981128	Gained	0.0642186	0.0186553	intergenic	1	Rbm46	Rbm46
chr12-105467862-105468361	Gained	0.0640835	0.0189755	genic	1	D430019H16Rik	D430019H16Rik
chr9-96758964-96759463	Gained	0.0637106	0.0201508	intergenic	1	Zbtb38	Zbtb38
chr1-191075208-191075707	Gained	0.0637044	0.0201521	genic	2	Nsl1;Tatdn3	Nsl1
chr14-60764914-60765413	Gained	0.0636336	0.0203667	intergenic	1	C1qtnf9	C1qtnf9
chr10-111936709-111937208	Gained	0.0633674	0.0213453	intergenic	1	Glipr1l3	Glipr1l3
chr7-144941408-144941907	Gained	0.0633319	0.0214448	intergenic	1	Ccnd1	Ccnd1
chr9-102709474-102709973	Gained	0.0632301	0.0216919	intergenic	1	Amotl2	Amotl2
chr11-49613243-49613742	Gained	0.0631453	0.0220402	genic	1	Flt4	Flt4
chr2-68978605-68979104	Gained	0.063038	0.0224283	genic	1	B3galt1	B3galt1
chr6-52175852-52176351	Gained	0.0629999	0.0225684	genic	1	Hoxa2	Hoxa2
chr11-83629621-83630120	Gained	0.0629497	0.0227001	intergenic	1	Ccl6	Ccl6
chr6-8770297-8770796	Gained	0.0626101	0.0240023	genic	1	Ica1	Ica1
chr11-84959728-84960227	Gained	0.0625885	0.0240636	genic	1	Car4	Car4
chr9-20760700-20761199	Gained	0.0625535	0.0242308	intergenic	1	Olfm2	Olfm2
chr4-83327895-83328394	Gained	0.0623893	0.0247369	intergenic	5	Ttc39b;Snapc3;Zdhhc21;Haus6;Psip1	Ttc39b
chr6-128124152-128124651	Gained	0.0622999	0.0250439	genic	1	Tspan9	Tspan9
chr7-70361559-70362058	Gained	0.0622887	0.0250911	genic	1	St8sia2	St8sia2
chr1-51265107-51265606	Gained	0.0622798	0.0251232	intergenic	1	Cavin2	Cavin2
chr10-19577475-19577974	Gained	0.0621762	0.025568	intergenic	1	Ifngr1	Ifngr1
chr5-77372225-77372724	Gained	0.0621582	0.02566	genic	1	Igfbp7	Igfbp7
chr7-112415586-112416085	Gained	0.0620972	0.0258714	intergenic	1	Parva	Parva
chr5-16470379-16470878	Gained	0.0615017	0.0285437	intergenic	1	Hgf	Hgf
chr15-10833845-10834344	Gained	0.0614708	0.028648	intergenic	1	Ugt3a2	Ugt3a2
chr7-49751138-49751637	Gained	0.0612932	0.0294841	intergenic	1	Htatip2	Htatip2
chr14-63962638-63963137	Gained	0.0611596	0.030026	intergenic	1	Sox7	Sox7
chr7-65902304-65902803	Gained	0.0610784	0.0304505	genic	1	Peg12	Peg12
chr8-41039385-41039884	Gained	0.0609734	0.0310225	genic	1	Mtus1	Mtus1
chr19-36375272-36375771	Gained	0.0609552	0.0311093	genic	5	Pcgf5;Kif20b;Hectd2;Ifit1;Ifit1bl2	Pcgf5
chr2-181410523-181411022	Gained	0.0608264	0.0316554	genic	7	Abhd16b;Tpd52l2;Chrna4;Oprl1;Zbtb46;Pcmtd2;Col20a1	Abhd16b
chr2-135692633-135693132	Gained	0.0607641	0.0319018	genic	1	Plcb4	Plcb4
chr1-51265795-51266294	Gained	0.0607442	0.032006	intergenic	1	Cavin2	Cavin2
chr2-157203528-157204027	Gained	0.0607417	0.0320124	genic	1	Rbl1	Rbl1
chr6-18031525-18032024	Gained	0.0604412	0.0335384	intergenic	1	Wnt2	Wnt2
chr7-105777645-105778144	Gained	0.0604272	0.0336111	genic	1	Dchs1	Dchs1
chr7-106236621-106237120	Gained	0.0602212	0.0345445	intergenic	2	Gvin1;Gm4070	Gvin1
chr9-4260105-4260604	Gained	0.0600571	0.0356273	intergenic	4	Alkbh8;Gucy1a2;Aasdhppt;Kbtbd3	Alkbh8
chr4-53592222-53592721	Gained	0.0600196	0.0358029	genic	1	Fsd1l	Fsd1l
chr7-105738944-105739443	Gained	0.0599601	0.0362151	genic	4	Ilk;Rrp8;Taf10;Tpp1	Ilk
chr13-105048585-105049084	Gained	0.0598938	0.0366517	genic	1	Rgs7bp	Rgs7bp
chr2-78973704-78974203	Gained	0.0597894	0.0373257	intergenic	2	Itga4;Cwc22	Itga4
chr2-32637827-32638326	Gained	0.0597655	0.0375009	intergenic	2	Eng;Ak1	Eng
chr4-142237866-142238365	Gained	0.0597379	0.0376552	genic	1	Kazn	Kazn
chr1-128614758-128615257	Gained	0.0597361	0.0376552	intergenic	4	Cxcr4;Ubxn4;Dars;AA986860	Cxcr4
chr5-75961607-75962106	Gained	0.0597169	0.0377737	genic	1	Kdr	Kdr
chr12-38788524-38789023	Gained	0.059639	0.0383231	genic	1	Etv1	Etv1
chr16-74504318-74504817	Gained	0.0596198	0.0384158	intergenic	1	Robo2	Robo2
chr19-24017393-24017892	Gained	0.0593845	0.0397059	genic	1	Fam189a2	Fam189a2
chr8-84198233-84198732	Gained	0.059332	0.0399612	intergenic	19	Nanos3;Zswim4;D8Ertd738e;Gm10643;Rfx1;Mri1;Podnl1;Misp3;Palm3;4930432K21Rik;Cc2d1a;Ndufb7;Il27ra;1700067K01Rik;Samd1;Asna1;Trir;Ccdc130;Rln3	Nanos3
chr2-101796478-101796977	Gained	0.059304	0.0401389	genic	2	Elp4;Immp1l	Elp4
chr1-74386727-74387226	Gained	0.0591769	0.0406885	intergenic	22	Ctdsp1;Slc11a1;Mogat1;BC035947;Catip;Vil1;Tmbim1;Prkag3;Smarcal1;Glb1l;Stk16;Ankzf1;Atg9a;Tuba4a;Bard1;Wnt10a;Arpc2;Aamp;Pnkd;Stk36;Rnf25;Gpbar1	Ctdsp1
chr11-85524921-85525420	Gained	0.0591198	0.0411323	genic	1	Tmem100	Tmem100
chr10-111234438-111234937	Gained	0.0590882	0.0413181	genic	1	Glipr1l3	Glipr1l3
chr14-21985921-21986420	Gained	0.058998	0.041737	genic	2	Zfp503;Lrmda	Zfp503
chr2-158248205-158248704	Gained	0.0589483	0.0420832	intergenic	1	Bpi	Bpi
chr11-83605420-83605919	Gained	0.058886	0.0425456	intergenic	2	Ccl6;Ccl9	Ccl6
chr3-101285698-101286197	Gained	0.0588749	0.0426104	genic	1	Cd2	Cd2
chr13-43239760-43240259	Gained	0.0588669	0.0426622	genic	4	Gfod1;Sirt5;Nol7;Tbc1d7	Gfod1
chr6-92988195-92988694	Gained	0.0588499	0.0427925	intergenic	1	Adamts9	Adamts9
chr9-96437868-96438367	Gained	0.0588045	0.0431406	intergenic	3	Rnf7;Atp1b3;Tfdp2	Rnf7
chr14-28923454-28923953	Gained	0.0587758	0.0433198	genic	1	Lrtm1	Lrtm1
chr16-26064997-26065496	Gained	0.0587231	0.0436586	genic	1	P3h2	P3h2
chr1-173905820-173906319	Gained	0.0584913	0.0453387	genic	5	Ackr1;Ifi211;Aim2;Ifi208;Vsig8	Ackr1
chr18-12974083-12974582	Gained	0.0584876	0.0453634	genic	8	Hrh4;Impact;Osbpl1a;Rmc1;Npc1;Esco1;Cabyr;Ss18	Hrh4
chr7-12949287-12949786	Gained	0.0584408	0.0456397	intergenic	19	Rnf225;Zfp324;Zscan18;Rps5;Slc27a5;Trim28;Pla2g4c;Zik1;Zfp446;Zfp551;Mzf1;Zfp110;Zfp606;Zscan22;Zfp128;Zbtb45;Zfp329;Lig1;Zswim9	Rnf225
chr10-80075179-80075678	Gained	0.0584034	0.0459095	genic	1	1500009L16Rik	1500009L16Rik
chr1-57988980-57989479	Gained	0.0583384	0.0463465	genic	1	Sgo2a	Sgo2a
chr13-38527779-38528278	Gained	0.0582878	0.0466392	genic	13	Txndc5;Eef1e1;Bloc1s5;Slc35b3;Bmp6;Tubb2b;Ssr1;Dsp;Serpinb6a;Ripk1;Fars2;Lyrm4;Snrnp48	Txndc5
chr15-84714635-84715134	Gained	0.0582802	0.046647	intergenic	1	Arhgap8	Arhgap8
chr18-84799234-84799733	Gained	0.058047	0.0483841	genic	2	Cyb5a;Cndp2	Cyb5a
chr1-12718282-12718781	Gained	0.0579836	0.0489387	genic	1	Eya1	Eya1
chr11-80784171-80784670	Lost	-0.0579036	0.0494676	intergenic	2	Myo1d;Tmem98	Myo1d
chr6-38341579-38342078	Lost	-0.0582564	0.0468539	genic	2	Zc3hav1;Ttc26	Zc3hav1
chr7-128288869-128289368	Lost	-0.0583597	0.0462038	genic	1	BC017158	BC017158
chr9-43234476-43234975	Lost	-0.0593226	0.0400384	genic	2	Oaf;Pou2f3	Oaf
chr9-95556142-95556641	Lost	-0.0601275	0.0351243	intergenic	1	Paqr9	Paqr9
chr15-31539880-31540379	Lost	-0.0603307	0.03413	intergenic	2	Cmbl;Marchf6	Cmbl
chr11-4117311-4117810	Lost	-0.0612176	0.0297971	genic	1	Sec14l2	Sec14l2
chr13-73475303-73475802	Lost	-0.061986	0.0264766	genic	1	Lpcat1	Lpcat1
chr19-32475897-32476396	Lost	-0.0628242	0.0231251	intergenic	1	Minpp1	Minpp1
chr2-153608088-153608587	Lost	-0.0633281	0.0214455	intergenic	2	Csnk2a1;Commd7	Csnk2a1
chr9-48361980-48362479	Lost	-0.0633538	0.0213866	genic	1	Nxpe2	Nxpe2
chr3-89132334-89132833	Lost	-0.0638241	0.0197796	intergenic	1	Pklr	Pklr
chr19-10634755-10635254	Lost	-0.0679921	0.00981251	genic	1	Vwce	Vwce
chr8-110928968-110929467	Lost	-0.0686843	0.0085668	genic	2	St3gal2;Fcsk	St3gal2
