## Supplementary Table 15 for "Spatial and epigenetic programs underlie heterogeneous cellular senescence in the aging liver" (part 1 of 3)

### Sheet: README
Notes
Fig. 4b: senescence correlation of genes linked to senescence-associated enhancers vs background.
Enhancers: ATAC peaks with senescence-probability correlation padj < 0.05, |r| > 0.02, that are non-promoter ABC elements (ABC.Score > 0.02) in the same cell type; Gained = r > 0, Lost = r < 0.
Set genes: ABC target genes of those enhancers. Background: all ABC target genes (non-promoter, ABC > 0.02) in that cell type.
gene_r: Pearson correlation of gene expression with senescence probability. Test: two-sided Wilcoxon rank-sum, set vs background; BH across all comparisons.
Sheet 'gene_values' holds the per-gene values plotted in Fig. 4b (source data).

### Sheet: stats
cell_type	enhancer_set	n_genes	n_background	median_r_set	median_r_background	delta_median	wilcox_p	note	wilcox_padj_BH	expected_direction
Hepatocytes	Gained	387	13896	0.00583099	-0.00176969	0.00760068	4.14342e-31		2.90039e-30	TRUE
Hepatocytes	Lost	717	13896	-0.00637938	-0.00176969	-0.00460969	6.26173e-23		1.0958e-22	TRUE
Cholangiocytes	Gained	4269	13767	0.0189917	0.0170914	0.00190028	2.11192e-08		2.46391e-08	TRUE
Cholangiocytes	Lost	0	13767		0.0170914			too few genes
Myeloid	Gained	4326	13330	0.00700724	0.00309298	0.00391426	2.94366e-29		1.03028e-28	TRUE
Myeloid	Lost	85	13330	-0.0198623	0.00309298	-0.0229553	1.88669e-23		4.40229e-23	TRUE
TCells	Gained	306	13607	0.00884067	0.000320595	0.00852007	5.16112e-09		7.22557e-09	TRUE
TCells	Lost	18	13607	-0.0168188	0.000320595	-0.0171394	0.00111428		0.00111428	TRUE

### Sheet: gene_values
cell_type	group	gene	gene_r
Hepatocytes	Gained	Sox17	0.0118271
Hepatocytes	Gained	Rp1	0.00650417
Hepatocytes	Gained	Prim2	-0.0116511
Hepatocytes	Gained	Rab23	0.00344121
Hepatocytes	Gained	Cavin2	0.0184536
Hepatocytes	Gained	Lancl1	0.00987452
Hepatocytes	Gained	Col4a4	0.0333924
Hepatocytes	Gained	Col4a3	0.0514006
Hepatocytes	Gained	Agfg1	0.00737273
Hepatocytes	Gained	Prss56	0.00252021
Hepatocytes	Gained	Eif4e2	-0.00680219
Hepatocytes	Gained	Dgkd	-0.0124914
Hepatocytes	Gained	Iqca	0.00260978
Hepatocytes	Gained	Fam174a	0.00814575
Hepatocytes	Gained	Inhbb	0.0417831
Hepatocytes	Gained	Csrp1	0.0180299
Hepatocytes	Gained	Tagln2	0.0192212
Hepatocytes	Gained	Hhipl2	0.00984786
Hepatocytes	Gained	Kctd3	0.00390037
Hepatocytes	Gained	Aig1	0.0368855
Hepatocytes	Gained	Hebp2	0.00624069
Hepatocytes	Gained	Smlr1	0.00152041
Hepatocytes	Gained	Marcks	0.0312117
Hepatocytes	Gained	Sowahc	0.01519
Hepatocytes	Gained	Rsph14	0.00168556
Hepatocytes	Gained	Rab36	7.84924e-05
Hepatocytes	Gained	Bcr	-0.00709711
Hepatocytes	Gained	Susd2	0.00288598
Hepatocytes	Gained	Socs2	-0.016194
Hepatocytes	Gained	Lgr5	-0.103346
Hepatocytes	Gained	Ptprr	0.0071019
Hepatocytes	Gained	Rbms2	0.00821893
Hepatocytes	Gained	Gls2	0.0395148
Hepatocytes	Gained	Spryd4	0.00232397
Hepatocytes	Gained	Mip	-0.000140846
Hepatocytes	Gained	Timeless	0.0096547
Hepatocytes	Gained	Apon	0.0434196
Hepatocytes	Gained	Apof	0.0266584
Hepatocytes	Gained	Stat2	0.0282289
Hepatocytes	Gained	Il23a	-0.0060539
Hepatocytes	Gained	Pan2	-0.0217836
Hepatocytes	Gained	Sfi1	-0.00169304
Hepatocytes	Gained	Igfbp1	0.120193
Hepatocytes	Gained	Igfbp3	0.0163294
Hepatocytes	Gained	Wwc1	-0.0289305
Hepatocytes	Gained	Gm12185	0.0462594
Hepatocytes	Gained	Tgtp1	0.0408019
Hepatocytes	Gained	Ifi47	0.032426
Hepatocytes	Gained	Tbc1d9b	-0.00847089
Hepatocytes	Gained	Tcf7	0.000919666
Hepatocytes	Gained	Gpx3	0.0281674
Hepatocytes	Gained	Usp43	0.00702109
Hepatocytes	Gained	Myo18a	0.0251361
Hepatocytes	Gained	Gm10277	-1.01375e-05
Hepatocytes	Gained	Rps6kb1	-0.0352205
Hepatocytes	Gained	Tubd1	-0.0136094
Hepatocytes	Gained	Vmp1	0.0127433
Hepatocytes	Gained	Ptrh2	-0.00944455
Hepatocytes	Gained	Cyb561	0.0312933
Hepatocytes	Gained	Cacng4	0.014456
Hepatocytes	Gained	Hid1	0.0134315
Hepatocytes	Gained	Ppp1r27	-0.00333334
Hepatocytes	Gained	Vcpkmt	0.00470634
Hepatocytes	Gained	Zfp36l1	0.0166034
Hepatocytes	Gained	Batf	0.00874126
Hepatocytes	Gained	Slc25a29	0.0142389
Hepatocytes	Gained	Slc25a47	0.0903441
Hepatocytes	Gained	Wdr25	0.000496611
Hepatocytes	Gained	Wars	0.0165274
Hepatocytes	Gained	Yy1	-0.0197861
Hepatocytes	Gained	Crip1	0.0274932
Hepatocytes	Gained	Pitrm1	-0.00607085
Hepatocytes	Gained	Pfkp	0.00583099
Hepatocytes	Gained	Wdr37	-0.0264267
Hepatocytes	Gained	Idi1	-0.00707419
Hepatocytes	Gained	Gtpbp4	-0.0161689
Hepatocytes	Gained	Larp4b	-0.0188703
Hepatocytes	Gained	Dip2c	-0.0286288
Hepatocytes	Gained	Zmynd11	-0.0335402
Hepatocytes	Gained	Chrm3	0.06807
Hepatocytes	Gained	Ryr2	0.00336227
Hepatocytes	Gained	Mtr	-0.0368386
Hepatocytes	Gained	Actn2	0.00272983
Hepatocytes	Gained	Gpr137b	0.017967
Hepatocytes	Gained	Nid1	0.0622495
Hepatocytes	Gained	Amph	-0.00546174
Hepatocytes	Gained	S1pr3	0.0105551
Hepatocytes	Gained	Map3k1	0.0504832
Hepatocytes	Gained	Ppif	-0.00198472
Hepatocytes	Gained	Itih3	0.126966
Hepatocytes	Gained	Itih1	0.0505515
Hepatocytes	Gained	Dnah1	0.020692
Hepatocytes	Gained	Oxa1l	0.00464472
Hepatocytes	Gained	Slc7a7	0.0525801
Hepatocytes	Gained	Cryl1	0.0165568
Hepatocytes	Gained	Dpysl2	0.0144512
Hepatocytes	Gained	Rbm26	-0.0162917
Hepatocytes	Gained	Ndfip2	0.00392889
Hepatocytes	Gained	Retreg1	0.0350694
Hepatocytes	Gained	Zfp622	-0.00427429
Hepatocytes	Gained	Ctnnd2	0.0115252
Hepatocytes	Gained	Dap	0.0461181
Hepatocytes	Gained	Klf10	0.0237722
Hepatocytes	Gained	A1bg	0.0477692
Hepatocytes	Gained	Chrac1	-0.00187743
Hepatocytes	Gained	Ago2	0.00570075
Hepatocytes	Gained	Ly6m	0.0125471
Hepatocytes	Gained	Ly6e	0.108742
Hepatocytes	Gained	Ly6i	0.00340574
Hepatocytes	Gained	Ly6a	0.0228754
Hepatocytes	Gained	Adck5	-0.0217365
Hepatocytes	Gained	Cpsf1	-0.00671889
Hepatocytes	Gained	Slc39a4	0.00934503
Hepatocytes	Gained	Vps28	0.0106561
Hepatocytes	Gained	Tonsl	-0.00089726
Hepatocytes	Gained	Mchr1	-0.00527509
Hepatocytes	Gained	St13	-0.0334477
Hepatocytes	Gained	Xpnpep3	-0.0255814
Hepatocytes	Gained	Dnajb7	-0.00924842
Hepatocytes	Gained	Rbx1	-0.00356868
Hepatocytes	Gained	Ep300	-0.0279076
Hepatocytes	Gained	L3mbtl2	-0.0100153
Hepatocytes	Gained	Chadl	0.00433185
Hepatocytes	Gained	Zc3h7b	-0.00812139
Hepatocytes	Gained	Rangap1	0.00437541
Hepatocytes	Gained	Tef	-0.0346251
Hepatocytes	Gained	Phf5a	-0.00619346
Hepatocytes	Gained	Aco2	-0.0129452
Hepatocytes	Gained	Polr3h	-0.00417732
Hepatocytes	Gained	Csdc2	0.00520502
Hepatocytes	Gained	Pmm1	-0.00965791
Hepatocytes	Gained	Xrcc6	-0.0145168
Hepatocytes	Gained	Tnfrsf13c	-0.000911859
Hepatocytes	Gained	Sult4a1	0.0232719
Hepatocytes	Gained	Pnpla5	0.027693
Hepatocytes	Gained	Pnpla3	0.0555619
Hepatocytes	Gained	Samm50	0.00874285
Hepatocytes	Gained	Parvb	0.015062
Hepatocytes	Gained	Cerk	0.0985585
Hepatocytes	Gained	Carhsp1	0.000343573
Hepatocytes	Gained	Emp2	0.000368976
Hepatocytes	Gained	Tekt5	0.0025346
Hepatocytes	Gained	Tbccd1	-0.0244152
Hepatocytes	Gained	Dnajb11	-0.00611784
Hepatocytes	Gained	Ahsg	0.0818638
Hepatocytes	Gained	Fetub	0.0356229
Hepatocytes	Gained	Hrg	-0.0171137
Hepatocytes	Gained	Kng2	0.0554889
Hepatocytes	Gained	Kng1	0.026471
Hepatocytes	Gained	Parp14	0.0828528
Hepatocytes	Gained	Nxpe3	0.0191852
Hepatocytes	Gained	App	0.0411579
Hepatocytes	Gained	Adamts1	0.0282613
Hepatocytes	Gained	Vps26c	-0.0156597
Hepatocytes	Gained	Fkbp5	0.0323435
Hepatocytes	Gained	Armc12	-0.00036204
Hepatocytes	Gained	Cdkn1a	0.204801
Hepatocytes	Gained	Rsph1	0.00453345
Hepatocytes	Gained	Tap2	0.0333006
Hepatocytes	Gained	H2-Ob	0.00274585
Hepatocytes	Gained	Pou5f1	-0.00512101
Hepatocytes	Gained	Tcf19	0.00253005
Hepatocytes	Gained	Cchcr1	0.00704086
Hepatocytes	Gained	Ddr1	0.0300208
Hepatocytes	Gained	Tnfrsf21	0.025294
Hepatocytes	Gained	Enpp5	0.00123987
Hepatocytes	Gained	Enpp4	0.0140616
Hepatocytes	Gained	1600014C23Rik	0.00476944
Hepatocytes	Gained	1700122O11Rik	0.00388955
Hepatocytes	Gained	Kif6	0.00567079
Hepatocytes	Gained	Tnfsf14	0.00143529
Hepatocytes	Gained	Map3k8	0.0229039
Hepatocytes	Gained	Jcad	0.0161321
Hepatocytes	Gained	Reep2	-0.000185935
Hepatocytes	Gained	Egr1	0.0854651
Hepatocytes	Gained	Ptpn2	-0.00204329
Hepatocytes	Gained	Seh1l	0.0159229
Hepatocytes	Gained	Rhod	0.0100643
Hepatocytes	Gained	Loxl4	0.0262355
Hepatocytes	Gained	Wbp1l	-0.0192748
Hepatocytes	Gained	Sorcs1	0.00606515
Hepatocytes	Gained	Xpnpep1	-0.00305304
Hepatocytes	Gained	Add3	-0.0420366
Hepatocytes	Gained	Mxi1	-0.00840685
Hepatocytes	Gained	Gm10197	-0.00332594
Hepatocytes	Gained	Smndc1	-0.0119509
Hepatocytes	Gained	Dusp5	0.0292048
Hepatocytes	Gained	Smc3	-0.0271975
Hepatocytes	Gained	Rbm20	-0.000132281
Hepatocytes	Gained	Il1rn	0.0260363
Hepatocytes	Gained	Psd4	0.0188844
Hepatocytes	Gained	Cers6	0.0389533
Hepatocytes	Gained	Bfsp1	-0.0042085
Hepatocytes	Gained	Dstn	0.0113725
Hepatocytes	Gained	Rrbp1	0.0411472
Hepatocytes	Gained	Mgme1	-0.0111853
Hepatocytes	Gained	Snx5	0.00698152
Hepatocytes	Gained	Ovol2	0.00172211
Hepatocytes	Gained	Nol4l	0.0132471
Hepatocytes	Gained	4930404H24Rik	0.000656581
Hepatocytes	Gained	Tgm2	0.1212
Hepatocytes	Gained	Sulf2	0.0159331
Hepatocytes	Gained	Nfatc2	0.00928539
Hepatocytes	Gained	Ctcfl	-0.00476767
Hepatocytes	Gained	Pck1	0.0975478
Hepatocytes	Gained	Zbp1	0.0788134
Hepatocytes	Gained	Spo11	0.00306299
Hepatocytes	Gained	Rbm38	0.0076732
Hepatocytes	Gained	Pmepa1	0.0113646
Hepatocytes	Gained	Zc2hc1a	0.0176239
Hepatocytes	Gained	Hnf4g	0.0242791
Hepatocytes	Gained	Pkia	0.0140629
Hepatocytes	Gained	Il7	0.0683229
Hepatocytes	Gained	Hey1	0.00601186
Hepatocytes	Gained	Cldn11	-0.00125134
Hepatocytes	Gained	B430305J03Rik	-0.00376385
Hepatocytes	Gained	Dhx36	0.00576282
Hepatocytes	Gained	Tiparp	0.0357889
Hepatocytes	Gained	Lxn	0.00105029
Hepatocytes	Gained	Fgg	0.0857445
Hepatocytes	Gained	Fga	0.0610576
Hepatocytes	Gained	Fgb	0.0702358
Hepatocytes	Gained	Plrg1	-0.00218632
Hepatocytes	Gained	Ntrk1	-0.00768302
Hepatocytes	Gained	Insrr	0.0363046
Hepatocytes	Gained	Tuft1	-0.00488366
Hepatocytes	Gained	Bnipl	0.00408129
Hepatocytes	Gained	Mindy1	0.00300307
Hepatocytes	Gained	Prune1	-0.00174463
Hepatocytes	Gained	Mtmr11	0.0156963
Hepatocytes	Gained	Tent5c	0.0233978
Hepatocytes	Gained	1700013F07Rik	-0.00329297
Hepatocytes	Gained	5330417C22Rik	0.021467
Hepatocytes	Gained	Gbp3	0.0919131
Hepatocytes	Gained	Pigk	-0.0201954
Hepatocytes	Gained	Zfp292	0.0320448
Hepatocytes	Gained	Enho	0.0256687
Hepatocytes	Gained	Aldh1b1	0.00944782
Hepatocytes	Gained	Ifnz	-0.000214723
Hepatocytes	Gained	Gm13288	0.00502322
Hepatocytes	Gained	Mtap	-0.00268073
Hepatocytes	Gained	Cdkn2a	0.0214388
Hepatocytes	Gained	Cdkn2b	0.0231084
Hepatocytes	Gained	Osbpl9	-0.034356
Hepatocytes	Gained	Ttc39a	0.00870668
Hepatocytes	Gained	Mob3c	-0.000646267
Hepatocytes	Gained	Trit1	-0.0256082
Hepatocytes	Gained	Zc3h12a	0.00960467
Hepatocytes	Gained	Pqlc2	-0.000254468
Hepatocytes	Gained	Akr7a5	-0.0141899
Hepatocytes	Gained	Padi4	0.00497442
Hepatocytes	Gained	Tmem51	-0.0134398
Hepatocytes	Gained	Tnfrsf1b	0.110146
Hepatocytes	Gained	Gsap	0.0124205
Hepatocytes	Gained	Fgl2	0.0124935
Hepatocytes	Gained	Ccdc146	0.0039414
Hepatocytes	Gained	Fam185a	-0.024952
Hepatocytes	Gained	Cib4	0.0179933
Hepatocytes	Gained	Kcnk3	0.00589691
Hepatocytes	Gained	Adra2c	0.0127982
Hepatocytes	Gained	Psapl1	0.0105547
Hepatocytes	Gained	Sorcs2	0.0604941
Hepatocytes	Gained	Tbc1d19	-0.00437512
Hepatocytes	Gained	Stim2	-0.00738337
Hepatocytes	Gained	Pcdh7	0.0225357
Hepatocytes	Gained	Lnx1	0.0206295
Hepatocytes	Gained	Afp	0.00229083
Hepatocytes	Gained	Alb	0.0928904
Hepatocytes	Gained	Afm	-0.0133981
Hepatocytes	Gained	Albfm1	-0.0271192
Hepatocytes	Gained	Ankrd17	-0.0257776
Hepatocytes	Gained	Slc10a6	0.00652196
Hepatocytes	Gained	Lrrc8d	-0.0113002
Hepatocytes	Gained	Pxmp2	-0.0173144
Hepatocytes	Gained	Pole	-0.00906718
Hepatocytes	Gained	P2rx2	0.00131007
Hepatocytes	Gained	Fbrsl1	-0.0113959
Hepatocytes	Gained	Galnt9	0.00516232
Hepatocytes	Gained	Noc4l	0.0106312
Hepatocytes	Gained	Ddx51	-0.00588922
Hepatocytes	Gained	Myo18b	0.00247789
Hepatocytes	Gained	Grk3	0.12268
Hepatocytes	Gained	Sgsm1	-0.0101004
Hepatocytes	Gained	Sirt4	-0.0140037
Hepatocytes	Gained	Sdsl	0.0350792
Hepatocytes	Gained	Sds	0.0588014
Hepatocytes	Gained	Lhx5	0.0067629
Hepatocytes	Gained	Plbd2	0.0123142
Hepatocytes	Gained	Dtx1	-0.000266415
Hepatocytes	Gained	Fzd10	-1.37196e-05
Hepatocytes	Gained	Cldn4	-0.00242047
Hepatocytes	Gained	Pop7	0.0110113
Hepatocytes	Gained	Ints1	0.00390421
Hepatocytes	Gained	Mafk	0.00211622
Hepatocytes	Gained	Mtus2	0.00442168
Hepatocytes	Gained	Wnt16	-0.000218266
Hepatocytes	Gained	Podxl	0.0105979
Hepatocytes	Gained	Tmem213	-0.00211237
Hepatocytes	Gained	Atp6v0a4	0.0104298
Hepatocytes	Gained	Atoh1	-0.00303288
Hepatocytes	Gained	Tcf7l1	0.0473749
Hepatocytes	Gained	Nup210	-0.00215618
Hepatocytes	Gained	Adamts9	0.0355319
Hepatocytes	Gained	Atp6v1e1	0.0126498
Hepatocytes	Gained	Bcl2l13	-0.00507883
Hepatocytes	Gained	Slc2a3	0.0133823
Hepatocytes	Gained	Foxj2	-0.00277109
Hepatocytes	Gained	Necap1	-0.00253579
Hepatocytes	Gained	Parp11	0.0417849
Hepatocytes	Gained	Zfp787	-0.00884209
Hepatocytes	Gained	Zfp444	-0.00979697
Hepatocytes	Gained	Ehd2	0.00647012
Hepatocytes	Gained	Bicra	-0.0230149
Hepatocytes	Gained	Zfp541	0.00701664
Hepatocytes	Gained	Pvr	0.0416587
Hepatocytes	Gained	Cic	0.00880222
Hepatocytes	Gained	Dpf1	0.0307482
Hepatocytes	Gained	Josd2	0.0557939
Hepatocytes	Gained	Emp3	0.00397796
Hepatocytes	Gained	Ccdc114	0.0043101
Hepatocytes	Gained	Mfge8	0.0141533
Hepatocytes	Gained	Abhd2	0.0822886
Hepatocytes	Gained	Myo7a	0.0141124
Hepatocytes	Gained	Omp	-0.00421055
Hepatocytes	Gained	Capn5	0.00496643
Hepatocytes	Gained	Uvrag	-0.0187173
Hepatocytes	Gained	Dgat2	-0.0295082
Hepatocytes	Gained	Apbb1	0.00576477
Hepatocytes	Gained	Hpx	0.15098
Hepatocytes	Gained	Smpd1	0.00924457
Hepatocytes	Gained	Stk33	0.0638579
Hepatocytes	Gained	Mical2	0.0108009
Hepatocytes	Gained	Syt17	0.00246793
Hepatocytes	Gained	Dock1	-0.00190319
Hepatocytes	Gained	Ptpre	0.0310802
Hepatocytes	Gained	Mki67	0.00518062
Hepatocytes	Gained	Ifitm5	0.012664
Hepatocytes	Gained	Ifitm2	0.019253
Hepatocytes	Gained	Cars	0.0466699
Hepatocytes	Gained	Ccnd1	0.0162131
Hepatocytes	Gained	Zfp958	-0.000386668
Hepatocytes	Gained	Cers4	0.0193371
Hepatocytes	Gained	Mtnr1a	-0.0213955
Hepatocytes	Gained	Ddx60	0.0868607
Hepatocytes	Gained	Otud4	-0.00676848
Hepatocytes	Gained	Cacna1a	0.0471172
Hepatocytes	Gained	Mt3	-0.00267655
Hepatocytes	Gained	Mt2	0.150782
Hepatocytes	Gained	Mt1	0.162536
Hepatocytes	Gained	Bbs2	-0.00838463
Hepatocytes	Gained	Nup93	0.00934569
Hepatocytes	Gained	Amfr	-0.0195375
Hepatocytes	Gained	Nudt21	-0.00447115
Hepatocytes	Gained	Ogfod1	-0.00837138
Hepatocytes	Gained	Cdh1	0.00966453
Hepatocytes	Gained	Dhx38	-0.00149096
Hepatocytes	Gained	Txnl4b	-0.0039954
Hepatocytes	Gained	Hp	0.116403
Hepatocytes	Gained	Dhodh	0.00219952
Hepatocytes	Gained	Cfap300	-0.000499083
Hepatocytes	Gained	Keap1	0.0362757
Hepatocytes	Gained	Gramd1b	0.0304609
Hepatocytes	Gained	Neo1	-0.041572
Hepatocytes	Gained	Adpgk	-0.0190391
Hepatocytes	Gained	Mapk6	0.00791199
Hepatocytes	Gained	Leo1	0.00344522
Hepatocytes	Gained	Rbp1	0.0277933
Hepatocytes	Gained	Copb2	0.00257251
Hepatocytes	Gained	Srprb	-0.00722899
Hepatocytes	Gained	Rab6b	0.00958856
Hepatocytes	Gained	Trf	0.131514
Hepatocytes	Gained	1300017J02Rik	-0.0122672
Hepatocytes	Gained	Topbp1	-0.0177798
Hepatocytes	Gained	Shisa5	0.015302
Hepatocytes	Gained	Cmtm7	0.0134564
Hepatocytes	Gained	Gask1a	0.0221169
Hepatocytes	Gained	Tspan7	0.0528181
Hepatocytes	Gained	Ccdc160	-0.00188471
Hepatocytes	Gained	Zfp449	0.00195781
Hepatocytes	Gained	Smim10l2a	-0.00218181
Hepatocytes	Gained	Ints6l	0.0251075
Hepatocytes	Gained	Slc9a6	-0.0183971
Hepatocytes	Gained	Fhl1	0.0167752
Hepatocytes	Gained	Map7d3	0.0135739
Hepatocytes	Gained	Cd40lg	0.00441705
Hepatocytes	Gained	Arhgef6	0.0126662
Hepatocytes	Gained	Rnf138rt1	0.0141138
Hepatocytes	Lost	Kcnb2	-0.0228789
Hepatocytes	Lost	Tmem14a	-0.00401754
Hepatocytes	Lost	Gsta3	-0.10686
Hepatocytes	Lost	Boll	0.00691742
Hepatocytes	Lost	Plcl1	0.00318709
Hepatocytes	Lost	Pard3b	-0.0435587
Hepatocytes	Lost	Pax3	0.00384361
Hepatocytes	Lost	Gm9747	-0.00164226
Hepatocytes	Lost	Nppc	-0.00319579
Hepatocytes	Lost	Sag	-0.00322982
Hepatocytes	Lost	Ugt1a5	-0.0128937
Hepatocytes	Lost	Ugt1a2	-0.00638392
Hepatocytes	Lost	Dnajb3	0.000758831
Hepatocytes	Lost	Ugt1a1	-0.0291063
Hepatocytes	Lost	Mroh2a	0.00348911
Hepatocytes	Lost	Sp110	0.0169002
Hepatocytes	Lost	Sp140	0.0286466
Hepatocytes	Lost	Pde6d	-0.0101314
Hepatocytes	Lost	Cops7b	-0.0276038
Hepatocytes	Lost	Ecel1	-0.0014927
Hepatocytes	Lost	Prss56	0.00252021
Hepatocytes	Lost	Efhd1	0.00263603
Hepatocytes	Lost	Gigyf2	-0.0330062
Hepatocytes	Lost	Snorc	-0.0057373
Hepatocytes	Lost	Neu2	-0.0173169
Hepatocytes	Lost	Ngef	-0.0347657
Hepatocytes	Lost	Inpp5d	0.0333954
Hepatocytes	Lost	Atg16l1	-0.0343294
Hepatocytes	Lost	Dgkd	-0.0124914
Hepatocytes	Lost	Usp40	-0.02842
Hepatocytes	Lost	Ugt1a10	0.00917849
Hepatocytes	Lost	Ugt1a9	-0.00194324
Hepatocytes	Lost	Ugt1a8	0.00369029
Hepatocytes	Lost	Ugt1a7c	-0.012528
Hepatocytes	Lost	Ugt1a6b	-0.0100069
Hepatocytes	Lost	Ugt1a6a	-0.0419061
Hepatocytes	Lost	Hjurp	-0.0672641
Hepatocytes	Lost	Trpm8	-0.0266384
Hepatocytes	Lost	Spp2	0.0221068
Hepatocytes	Lost	Arl4c	0.00644833
Hepatocytes	Lost	Sh3bp4	0.00514462
Hepatocytes	Lost	Gbx2	-0.00166167
Hepatocytes	Lost	Iqca	0.00260978
Hepatocytes	Lost	Espnl	0.00463262
Hepatocytes	Lost	Dusp28	-0.000520876
Hepatocytes	Lost	Rnpepl1	0.00512255
Hepatocytes	Lost	Capn10	-0.00183491
Hepatocytes	Lost	Gpr35	-0.00201349
Hepatocytes	Lost	Bok	0.00108179
Hepatocytes	Lost	Ctse	-0.016663
Hepatocytes	Lost	Kiss1	0.00584839
Hepatocytes	Lost	Ren1	0.0047957
Hepatocytes	Lost	Lad1	-0.00969724
Hepatocytes	Lost	Cfhr1	-0.0549424
Hepatocytes	Lost	Brinp3	0.0052948
Hepatocytes	Lost	Glul	-0.0625612
Hepatocytes	Lost	Teddm2	-0.0190044
Hepatocytes	Lost	Prdx6	-0.0374771
Hepatocytes	Lost	Prrx1	-0.03233
Hepatocytes	Lost	Pbx1	-0.056233
Hepatocytes	Lost	1700016C15Rik	0.00354692
Hepatocytes	Lost	Capn8	-0.00875625
Hepatocytes	Lost	Susd4	-0.0665082
Hepatocytes	Lost	Tlr5	-0.0480405
Hepatocytes	Lost	Mia3	-0.0351938
Hepatocytes	Lost	Taf1a	-0.0144909
Hepatocytes	Lost	Hhipl2	0.00984786
Hepatocytes	Lost	Iars2	-0.0398584
Hepatocytes	Lost	Bpnt1	-0.0205602
Hepatocytes	Lost	Slc30a1	0.00887697
Hepatocytes	Lost	Cr1l	-0.00982031
Hepatocytes	Lost	Cr2	0.0044289
Hepatocytes	Lost	Rpf2	-0.00780971
Hepatocytes	Lost	Gtf3c6	-0.00346899
Hepatocytes	Lost	Amd1	-0.0175572
Hepatocytes	Lost	Ddo	-0.0210137
Hepatocytes	Lost	Pln	-0.000814598
Hepatocytes	Lost	Cep85l	-0.0327572
Hepatocytes	Lost	Psap	-0.00946057
Hepatocytes	Lost	Tfam	-0.00672412
Hepatocytes	Lost	Snrpd3	-0.00671538
Hepatocytes	Lost	Gucd1	-0.0341567
Hepatocytes	Lost	Lrrc75b	0.00153229
Hepatocytes	Lost	Wdr18	-0.00620627
Hepatocytes	Lost	Grin3b	-0.00888913
Hepatocytes	Lost	Tmem259	0.0144654
Hepatocytes	Lost	Chpt1	-0.0848901
Hepatocytes	Lost	Sycp3	-0.00527137
Hepatocytes	Lost	Slc17a8	-0.0385466
Hepatocytes	Lost	Tmtc2	-0.0945441
Hepatocytes	Lost	Gm5136	0.000389905
Hepatocytes	Lost	Trhde	-0.0510842
Hepatocytes	Lost	Lgr5	-0.103346
Hepatocytes	Lost	Dyrk2	-0.0185385
Hepatocytes	Lost	Hmga2	0.00139687
Hepatocytes	Lost	Spred2	-0.0204291
Hepatocytes	Lost	Fancl	-0.0217758
Hepatocytes	Lost	Pank3	-0.0287244
Hepatocytes	Lost	Pttg1	-0.00962544
Hepatocytes	Lost	C1qtnf2	0.00168228
Hepatocytes	Lost	Ccnjl	0.00752978
Hepatocytes	Lost	Ttc1	0.00128201
Hepatocytes	Lost	Slc22a5	-0.0225035
Hepatocytes	Lost	Llgl1	0.00668717
Hepatocytes	Lost	Flii	-0.0169435
Hepatocytes	Lost	Mief2	0.00415261
Hepatocytes	Lost	Top3a	-0.0135389
Hepatocytes	Lost	Smcr8	-0.00733749
Hepatocytes	Lost	Dhrs7b	-0.0105734
Hepatocytes	Lost	Shmt1	-0.0257318
Hepatocytes	Lost	Aldh3a2	-0.0847098
Hepatocytes	Lost	Slc47a2	0.000190068
Hepatocytes	Lost	Slc47a1	-0.0642134
Hepatocytes	Lost	Tob1	0.0101728
Hepatocytes	Lost	Abcc3	-0.0778923
Hepatocytes	Lost	Luc7l3	-0.00856079
Hepatocytes	Lost	Ankrd40	-0.0138517
Hepatocytes	Lost	Spata20	-0.00388148
Hepatocytes	Lost	Ikzf3	0.0104886
Hepatocytes	Lost	Zpbp2	-0.00289075
Hepatocytes	Lost	Ormdl3	-0.024248
Hepatocytes	Lost	Lrrc3c	-0.00165417
Hepatocytes	Lost	Axin2	-0.0485991
Hepatocytes	Lost	Llgl2	-0.0156609
Hepatocytes	Lost	Myo15b	-0.000459278
Hepatocytes	Lost	Pycr1	0.0068987
Hepatocytes	Lost	Myadml2	0.00207359
Hepatocytes	Lost	Notum	-0.065741
Hepatocytes	Lost	Aspscr1	-0.0340296
Hepatocytes	Lost	Cenpx	-0.00568264
Hepatocytes	Lost	Lrrc45	0.00891936
Hepatocytes	Lost	Ldah	-0.0396525
Hepatocytes	Lost	Mycn	-0.0116932
Hepatocytes	Lost	Atxn7l1	-0.050506
Hepatocytes	Lost	Twistnb	-0.00674679
Hepatocytes	Lost	Zfp277	-0.040845
Hepatocytes	Lost	Dock4	-0.062389
Hepatocytes	Lost	Fut8	-0.0242824
Hepatocytes	Lost	Slc39a9	-0.0269638
Hepatocytes	Lost	Erh	-0.00930616
Hepatocytes	Lost	Coq6	-0.00236815
Hepatocytes	Lost	Fam161b	0.00221217
Hepatocytes	Lost	Entpd5	-0.0523926
Hepatocytes	Lost	Bbof1	-0.0107437
Hepatocytes	Lost	Rnf113a2	-0.00535986
Hepatocytes	Lost	Gpr68	0.0109402
Hepatocytes	Lost	Ccdc88c	0.0291488
Hepatocytes	Lost	Serpina10	0.0514542
Hepatocytes	Lost	Serpina6	0.0781621
Hepatocytes	Lost	Serpina16	0.00891447
Hepatocytes	Lost	Serpina1f	-6.80288e-05
Hepatocytes	Lost	Serpina1d	0.0317649
Hepatocytes	Lost	Serpina1a	0.0591691
Hepatocytes	Lost	Syne3	-0.0285309
Hepatocytes	Lost	Agtr1a	-0.0444616
Hepatocytes	Lost	Uqcrfs1	-0.0116827
Hepatocytes	Lost	Foxc1	0.0101337
Hepatocytes	Lost	Sema4d	0.0150305
Hepatocytes	Lost	Gadd45g	0.0196346
Hepatocytes	Lost	Auh	-0.0362999
Hepatocytes	Lost	Nfil3	-0.00429479
Hepatocytes	Lost	B230219D22Rik	-0.0158425
Hepatocytes	Lost	Txndc15	-0.00982527
Hepatocytes	Lost	Pcbd2	-0.0358661
Hepatocytes	Lost	Pou5f2	-0.00413193
Hepatocytes	Lost	Acot12	-0.0475476
Hepatocytes	Lost	Pik3r1	-0.0543771
Hepatocytes	Lost	Abhd6	-0.0358948
Hepatocytes	Lost	Gm8237	-0.000199606
Hepatocytes	Lost	Fam107a	0.00675822
Hepatocytes	Lost	Gm3248	0.00222661
Hepatocytes	Lost	Acox2	-0.0226184
Hepatocytes	Lost	Smim4	-0.0205235
Hepatocytes	Lost	Nt5dc2	0.000804299
Hepatocytes	Lost	Sftpa1	0.000266108
Hepatocytes	Lost	Mbl1	-0.0276721
Hepatocytes	Lost	Gnpnat1	-0.0091108
Hepatocytes	Lost	Fermt2	-0.049837
Hepatocytes	Lost	Cebpe	0.000444202
Hepatocytes	Lost	Slc7a8	0.0150331
Hepatocytes	Lost	Tnfrsf19	-0.0454274
Hepatocytes	Lost	Gulo	-0.0542936
Hepatocytes	Lost	Adam2	-0.00517104
Hepatocytes	Lost	Cnmd	-0.025261
Hepatocytes	Lost	Pcdh17	0.0220205
Hepatocytes	Lost	Cldn10	-0.0315258
Hepatocytes	Lost	Tmtc4	-0.0257098
Hepatocytes	Lost	Ugt3a1	-0.0626391
Hepatocytes	Lost	Ugt3a2	-0.0708903
Hepatocytes	Lost	Brix1	-0.00178341
Hepatocytes	Lost	Rad1	-0.0305315
Hepatocytes	Lost	Ncald	-0.0459985
Hepatocytes	Lost	Dpys	-0.0956262
Hepatocytes	Lost	9330182O14Rik	0.000169021
Hepatocytes	Lost	Asap1	-0.0260313
Hepatocytes	Lost	Ccn4	0.00740166
Hepatocytes	Lost	Ndrg1	-0.0149515
Hepatocytes	Lost	Khdrbs3	-0.0399557
Hepatocytes	Lost	Tmem249	0.00139729
Hepatocytes	Lost	Fbxl6	0.00382582
Hepatocytes	Lost	Slc52a2	-0.00362032
Hepatocytes	Lost	Tex33	-0.00102737
Hepatocytes	Lost	Tst	-0.0219095
Hepatocytes	Lost	Mpst	-0.013774
Hepatocytes	Lost	Card10	-0.00800301
Hepatocytes	Lost	Pla2g6	-0.0234105
Hepatocytes	Lost	Maff	0.0222033
Hepatocytes	Lost	Tmem184b	0.00202828
Hepatocytes	Lost	Csnk1e	0.00241495
Hepatocytes	Lost	Srebf2	-0.0132457
Hepatocytes	Lost	Shisa8	-0.000659634
Hepatocytes	Lost	Tnfrsf13c	-0.000911859
Hepatocytes	Lost	Cyp2d10	0.00526937
Hepatocytes	Lost	Cyp2d9	-0.0681624
Hepatocytes	Lost	Cyp2d12	-0.00181946
Hepatocytes	Lost	Nup50	-0.00212568
Hepatocytes	Lost	5031439G07Rik	-0.0180838
Hepatocytes	Lost	Upk3a	-0.00281244
Hepatocytes	Lost	Ppara	-0.0537615
Hepatocytes	Lost	Cdpf1	-0.00148468
Hepatocytes	Lost	Pkdrej	-0.00226321
Hepatocytes	Lost	Ttc38	-0.0292649
Hepatocytes	Lost	Gtse1	0.00508401
Hepatocytes	Lost	Rhebl1	0.00992511
Hepatocytes	Lost	Dhh	-0.000247449
Hepatocytes	Lost	Lmbr1l	0.0133527
Hepatocytes	Lost	Tuba1b	0.0112517
Hepatocytes	Lost	Dnase1	0.00420391
Hepatocytes	Lost	Adcy9	-0.0705628
Hepatocytes	Lost	Dgcr6	0.00300101
Hepatocytes	Lost	Prodh	-0.0569456
Hepatocytes	Lost	Rtn4r	0.00851252
Hepatocytes	Lost	Comt	-0.0361943
Hepatocytes	Lost	Txnrd2	-0.0127066
Hepatocytes	Lost	2510002D24Rik	-0.0165949
Hepatocytes	Lost	Hcls1	-0.00873851
Hepatocytes	Lost	Lsamp	0.00746016
Hepatocytes	Lost	Phldb2	-0.0650493
Hepatocytes	Lost	Chmp2b	-0.000554923
Hepatocytes	Lost	Vgll3	0.00488658
Hepatocytes	Lost	Olig2	-0.00156638
Hepatocytes	Lost	Olig1	-0.0179298
Hepatocytes	Lost	Fndc1	0.00637871
Hepatocytes	Lost	Tagap	0.000278617
Hepatocytes	Lost	Rsph3a	-0.0148968
Hepatocytes	Lost	Slc22a3	-0.0536196
Hepatocytes	Lost	Slc22a2	0.00890377
Hepatocytes	Lost	Slc22a1	-0.051007
Hepatocytes	Lost	Igf2r	-0.017155
Hepatocytes	Lost	Tbc1d24	0.0260138
Hepatocytes	Lost	Ntn3	0.00436749
Hepatocytes	Lost	Tedc2	-0.0224531
Hepatocytes	Lost	Lmf1	-0.0134148
Hepatocytes	Lost	Zbtb9	0.00217099
Hepatocytes	Lost	Zfp870	-0.00540255
Hepatocytes	Lost	Cyp21a1	0.00268314
Hepatocytes	Lost	Stk19	-0.000737258
Hepatocytes	Lost	Dxo	0.0206016
Hepatocytes	Lost	Adgrf1	-0.0350321
Hepatocytes	Lost	Mrps18a	0.00314921
Hepatocytes	Lost	AI661453	-0.00578938
Hepatocytes	Lost	1700001C19Rik	-0.000862672
Hepatocytes	Lost	L3mbtl4	0.00706224
Hepatocytes	Lost	Prkce	0.0287589
Hepatocytes	Lost	Colec12	-0.0528846
Hepatocytes	Lost	Tmem241	-0.0240762
Hepatocytes	Lost	Riok3	-0.0276317
Hepatocytes	Lost	Rmc1	-0.0230183
Hepatocytes	Lost	Npc1	-0.0598234
Hepatocytes	Lost	Ankrd29	0.00408041
Hepatocytes	Lost	Aqp4	-0.00125717
Hepatocytes	Lost	Dsc1	0.00183302
Hepatocytes	Lost	Proc	-0.0477588
Hepatocytes	Lost	Map3k2	-0.0228573
Hepatocytes	Lost	Ccdc112	0.0101555
Hepatocytes	Lost	Fem1c	-0.00649964
Hepatocytes	Lost	Ticam2	0.00522112
Hepatocytes	Lost	Fbn2	-0.00254462
Hepatocytes	Lost	Cxxc1	0.0126196
Hepatocytes	Lost	Mbd1	-0.00507516
Hepatocytes	Lost	Myo5b	-0.0245938
Hepatocytes	Lost	Acaa2	-0.0317782
Hepatocytes	Lost	Lipg	-0.0363558
Hepatocytes	Lost	Rbfa	-0.00113018
Hepatocytes	Lost	Gm16286	-0.00869014
Hepatocytes	Lost	Txnl4a	-0.00351778
Hepatocytes	Lost	Kcng2	0.000924284
Hepatocytes	Lost	Gpr152	0.000408834
Hepatocytes	Lost	Catsperz	0.00232807
Hepatocytes	Lost	Kcnk4	-0.00246609
Hepatocytes	Lost	Bad	-0.00759322
Hepatocytes	Lost	Gpr137	-0.00237999
Hepatocytes	Lost	Scgb1a1	-0.00314421
Hepatocytes	Lost	Olfr1442	0.00187438
Hepatocytes	Lost	Cep78	-0.0198042
Hepatocytes	Lost	Dmrt2	-0.00586892
Hepatocytes	Lost	Pum3	-0.0081409
Hepatocytes	Lost	Slc16a12	-0.0153675
Hepatocytes	Lost	Ppp1r3c	-0.0178814
Hepatocytes	Lost	Myof	0.0261683
Hepatocytes	Lost	Cyp2c38	-0.0992846
Hepatocytes	Lost	Cyp2c39	-0.0202715
Hepatocytes	Lost	Cyp2c67	-0.0911056
Hepatocytes	Lost	Cyp2c68	-0.0679844
Hepatocytes	Lost	Arhgap19	-0.00704226
Hepatocytes	Lost	Elovl3	-0.0740623
Hepatocytes	Lost	Pitx3	-0.0227008
Hepatocytes	Lost	Gbf1	-0.0346791
Hepatocytes	Lost	Gucy2g	0.00271104
Hepatocytes	Lost	Acsl5	-0.0224512
Hepatocytes	Lost	Grk5	-0.012546
Hepatocytes	Lost	Fam107b	-0.0545032
Hepatocytes	Lost	Ucma	0.00186782
Hepatocytes	Lost	Phyh	-0.03135
Hepatocytes	Lost	Mcm10	-0.0370841
Hepatocytes	Lost	Arl5b	-0.0101255
Hepatocytes	Lost	Nsun6	-0.0188211
Hepatocytes	Lost	Gad2	-0.000766327
Hepatocytes	Lost	Pax8	-0.0319971
Hepatocytes	Lost	Uap1l1	0.0171494
Hepatocytes	Lost	Sapcd2	0.00291808
Hepatocytes	Lost	Entpd2	0.00161205
Hepatocytes	Lost	Npdc1	0.00420053
Hepatocytes	Lost	Fut7	-0.00121138
Hepatocytes	Lost	Abca2	0.00220863
Hepatocytes	Lost	Clic3	0.00332384
Hepatocytes	Lost	Paxx	0.0127067
Hepatocytes	Lost	Ptgds	-0.00484799
Hepatocytes	Lost	Lcn12	-0.00338386
Hepatocytes	Lost	Fbxw5	0.00140294
Hepatocytes	Lost	C8g	0.00913354
Hepatocytes	Lost	Traf2	0.00672795
Hepatocytes	Lost	Edf1	0.00884462
Hepatocytes	Lost	Miga2	-0.0472972
Hepatocytes	Lost	Dolpp1	-0.00887734
Hepatocytes	Lost	Fam78a	0.00398926
Hepatocytes	Lost	Plpp7	-0.00253395
Hepatocytes	Lost	Prrc2b	-0.000256104
Hepatocytes	Lost	Kcnj3	-0.00355499
Hepatocytes	Lost	Sp5	-0.0141283
Hepatocytes	Lost	Zc3h15	-0.0173304
Hepatocytes	Lost	Fam171b	0.00668686
Hepatocytes	Lost	Zswim2	0.00137054
Hepatocytes	Lost	Calcrl	0.0336743
Hepatocytes	Lost	Ctnnd1	-0.00922672
Hepatocytes	Lost	Btbd18	0.00328312
Hepatocytes	Lost	Selenoh	-0.00020923
Hepatocytes	Lost	Med19	-0.00339076
Hepatocytes	Lost	Tmx2	-0.00267635
Hepatocytes	Lost	Zdhhc5	0.00154537
Hepatocytes	Lost	Clp1	0.0141837
Hepatocytes	Lost	Ypel4	0.0196985
Hepatocytes	Lost	Gm19426	-0.00260688
Hepatocytes	Lost	Serping1	0.00441425
Hepatocytes	Lost	Ube2l6	0.0194811
Hepatocytes	Lost	Timm10	0.00105026
Hepatocytes	Lost	Slc43a1	0.0225717
Hepatocytes	Lost	Rtn4rl2	0.00406489
Hepatocytes	Lost	Slc43a3	0.00271912
Hepatocytes	Lost	Ssrp1	0.00578969
Hepatocytes	Lost	P2rx3	-0.00780935
Hepatocytes	Lost	Tnks1bp1	-0.00831018
Hepatocytes	Lost	Olfr1160	-0.000465595
Hepatocytes	Lost	Olfr1033	-0.0663891
Hepatocytes	Lost	Gm10801	0.0114814
Hepatocytes	Lost	Kif18a	-0.0122484
Hepatocytes	Lost	Mettl15	-0.00488539
Hepatocytes	Lost	Rasgrp1	0.0125384
Hepatocytes	Lost	Sord	-0.105679
Hepatocytes	Lost	Duox2	0.0213393
Hepatocytes	Lost	Duoxa2	0.00812662
Hepatocytes	Lost	Duoxa1	0.000470962
Hepatocytes	Lost	Secisbp2l	-0.0331209
Hepatocytes	Lost	Galk2	-0.0158437
Hepatocytes	Lost	Cops2	-0.0104446
Hepatocytes	Lost	Rassf2	0.0187057
Hepatocytes	Lost	Slc23a2	-0.0494461
Hepatocytes	Lost	Hao1	-0.0442925
Hepatocytes	Lost	Rbck1	0.00325276
Hepatocytes	Lost	Trib3	0.000831212
Hepatocytes	Lost	Ahcy	-0.00947116
Hepatocytes	Lost	Itch	-0.052596
Hepatocytes	Lost	Dynlrb1	-0.00887561
Hepatocytes	Lost	Map1lc3a	0.00737251
Hepatocytes	Lost	Snhg11	-0.0802749
Hepatocytes	Lost	Zswim1	-0.00415312
Hepatocytes	Lost	Spata25	-0.00635791
Hepatocytes	Lost	Ctsa	0.0307673
Hepatocytes	Lost	Neurl2	-0.0240085
Hepatocytes	Lost	Pltp	-0.0543878
Hepatocytes	Lost	Pcif1	-0.00242655
Hepatocytes	Lost	Zfp335	-0.0107908
Hepatocytes	Lost	Ube2c	0.00550612
Hepatocytes	Lost	Acot8	-0.0227216
Hepatocytes	Lost	Zswim3	-0.00434981
Hepatocytes	Lost	Cass4	0.00342314
Hepatocytes	Lost	Rtf2	-0.0187087
Hepatocytes	Lost	Gcnt7	-0.00783179
Hepatocytes	Lost	Fam209	-0.0105757
Hepatocytes	Lost	Tfap2c	-0.00382623
Hepatocytes	Lost	Zfp971	-0.0185539
Hepatocytes	Lost	Cdh4	-0.0123562
Hepatocytes	Lost	Slco4a1	0.00614599
Hepatocytes	Lost	Ntsr1	-0.00185057
Hepatocytes	Lost	Car3	-0.0889794
Hepatocytes	Lost	Car2	-0.0141941
Hepatocytes	Lost	Dnajc5b	0.00305732
Hepatocytes	Lost	Nceh1	-0.0352183
Hepatocytes	Lost	Spg20	-0.00452721
Hepatocytes	Lost	Commd2	-0.0159032
Hepatocytes	Lost	Hjv	0.0255771
Hepatocytes	Lost	Txnip	0.0207114
Hepatocytes	Lost	Gm16253	0.00155077
Hepatocytes	Lost	Polr3gl	-0.0221295
Hepatocytes	Lost	Ankrd34a	0.0114315
Hepatocytes	Lost	Lix1l	0.00551016
Hepatocytes	Lost	Rbm8a	0.000911817
Hepatocytes	Lost	Pex11b	-0.00834048
Hepatocytes	Lost	Itga10	-0.012227
Hepatocytes	Lost	Hsd3b5	-0.0606901
Hepatocytes	Lost	Hsd3b2	-0.0604722
Hepatocytes	Lost	Hsd3b3	-0.0870476
Hepatocytes	Lost	Gstm6	-0.0176861
Hepatocytes	Lost	Gstm3	-0.0140506
Hepatocytes	Lost	Gstm2	-0.0087245
Hepatocytes	Lost	Cnn3	-0.0329363
Hepatocytes	Lost	Fabp2	-0.0221729
Hepatocytes	Lost	Synpo2	-0.0115086
Hepatocytes	Lost	Sec24d	-0.0169474
Hepatocytes	Lost	Mettl14	-0.00942885
Hepatocytes	Lost	Gar1	0.013584
Hepatocytes	Lost	Cfi	0.0164876
Hepatocytes	Lost	Pla2g12a	-0.00637938
Hepatocytes	Lost	Casp6	-0.0102288
Hepatocytes	Lost	Mcub	0.00158464
Hepatocytes	Lost	Lef1	-0.00850577
Hepatocytes	Lost	Gimd1	0.00657207
Hepatocytes	Lost	Adh4	-0.0609611
Hepatocytes	Lost	Ddah1	-0.0795447
Hepatocytes	Lost	St6galnac3	0.0346317
Hepatocytes	Lost	Msh4	-0.00133457
Hepatocytes	Lost	Rabggtb	0.00239291
Hepatocytes	Lost	Acadm	-0.0472849
Hepatocytes	Lost	Slc44a5	0.00438616
Hepatocytes	Lost	Cth	-0.00904634
Hepatocytes	Lost	Ankrd13c	-0.0379866
Hepatocytes	Lost	Srsf11	-0.0301679
Hepatocytes	Lost	Lrrc40	-0.0112395
Hepatocytes	Lost	Cyp7a1	-0.0713068
Hepatocytes	Lost	Atp8b5	0.010396
Hepatocytes	Lost	Rusc2	-0.0417646
Hepatocytes	Lost	Fam166b	0.00526546
Hepatocytes	Lost	Ccdc107	-0.00254851
Hepatocytes	Lost	Arhgef39	0.000394119
Hepatocytes	Lost	Car9	0.00920439
Hepatocytes	Lost	Tpm2	-0.000917495
Hepatocytes	Lost	Rgp1	-0.0200597
Hepatocytes	Lost	Gba2	-0.0361432
Hepatocytes	Lost	Msmp	-0.00177417
Hepatocytes	Lost	Npr2	-0.0728745
Hepatocytes	Lost	Spag8	0.000517295
Hepatocytes	Lost	Hint2	0.0083019
Hepatocytes	Lost	Tmem8b	-0.0022934
Hepatocytes	Lost	Fam221b	0.000637544
Hepatocytes	Lost	Hrct1	-0.00443647
Hepatocytes	Lost	Coro2a	0.0148011
Hepatocytes	Lost	Tbc1d2	-0.00254078
Hepatocytes	Lost	Epb41l4b	-0.055886
Hepatocytes	Lost	Mup11	-0.0544157
Hepatocytes	Lost	Wdr31	0.000374449
Hepatocytes	Lost	Mup22	-0.052075
Hepatocytes	Lost	Mup19	-0.0464082
Hepatocytes	Lost	Mup3	-0.0370448
Hepatocytes	Lost	Mup5	0.0069159
Hepatocytes	Lost	Mup2	-0.0333363
Hepatocytes	Lost	Mup20	-0.00694303
Hepatocytes	Lost	Col27a1	-0.0336748
Hepatocytes	Lost	Ttc39b	-0.0215249
Hepatocytes	Lost	Snapc3	-0.0374081
Hepatocytes	Lost	Cyp2j6	-0.0175099
Hepatocytes	Lost	Cyp2j9	-0.00732258
Hepatocytes	Lost	Cyp2j5	-0.0658063
Hepatocytes	Lost	Tm2d1	-0.0174738
Hepatocytes	Lost	Patj	-0.0192028
Hepatocytes	Lost	Pcsk9	-0.0131515
Hepatocytes	Lost	Bsnd	0.00714559
Hepatocytes	Lost	Tmem61	0.00699243
Hepatocytes	Lost	Dhcr24	0.00286974
Hepatocytes	Lost	Lexm	0.00147427
Hepatocytes	Lost	Ttc22	0.00400764
Hepatocytes	Lost	Podn	-0.0122277
Hepatocytes	Lost	Scp2	-0.0462899
Hepatocytes	Lost	Cyp4a12a	-0.0515297
Hepatocytes	Lost	Edn2	0.00276279
Hepatocytes	Lost	Foxo6	4.89803e-05
Hepatocytes	Lost	Azin2	-0.00570507
Hepatocytes	Lost	Ak2	-0.0374897
Hepatocytes	Lost	Rps6ka1	-0.0172848
Hepatocytes	Lost	Paqr7	-0.0304905
Hepatocytes	Lost	Aunip	-0.00383136
Hepatocytes	Lost	Rnf186	-0.00599983
Hepatocytes	Lost	Tmco4	0.0119335
Hepatocytes	Lost	Mrto4	0.0291625
Hepatocytes	Lost	Emc1	-0.00132113
Hepatocytes	Lost	Ubr4	0.0138113
Hepatocytes	Lost	Padi1	0.00450645
Hepatocytes	Lost	Padi3	-0.00476842
Hepatocytes	Lost	Padi2	6.59097e-05
Hepatocytes	Lost	Fhad1	-0.00241039
Hepatocytes	Lost	Miip	0.00550809
Hepatocytes	Lost	Fv1	0.00253699
Hepatocytes	Lost	Mfn2	-0.0136233
Hepatocytes	Lost	Slc45a1	8.30953e-05
Hepatocytes	Lost	Errfi1	0.0295375
Hepatocytes	Lost	Park7	-4.0201e-05
Hepatocytes	Lost	Tnfrsf9	-0.0031778
Hepatocytes	Lost	Fzd1	0.00080641
Hepatocytes	Lost	Reln	0.0128272
Hepatocytes	Lost	Orc5	-0.0271741
Hepatocytes	Lost	Lhfpl3	0.00474647
Hepatocytes	Lost	Selenoi	-0.0528859
Hepatocytes	Lost	Hmx1	-0.00212811
Hepatocytes	Lost	Htra3	0.00117361
Hepatocytes	Lost	Klf3	-0.0212477
Hepatocytes	Lost	Ociad2	-0.0237875
Hepatocytes	Lost	Dcun1d4	-0.051866
Hepatocytes	Lost	Cdc7	0.00658435
Hepatocytes	Lost	Tgfbr3	-0.0371641
Hepatocytes	Lost	Pitpnb	-0.0298433
Hepatocytes	Lost	Fbxo21	-0.0494393
Hepatocytes	Lost	Tbx3	-0.0664518
Hepatocytes	Lost	Aacs	-0.0514122
Hepatocytes	Lost	Tmem132b	-0.00548394
Hepatocytes	Lost	Glt1d1	-0.0356676
Hepatocytes	Lost	Slc15a4	-0.0134826
Hepatocytes	Lost	Ncf1	0.0188355
Hepatocytes	Lost	Gtf2ird1	-0.0311042
Hepatocytes	Lost	Rfc2	0.00759392
Hepatocytes	Lost	Por	-0.00222494
Hepatocytes	Lost	Adap1	0.0119099
Hepatocytes	Lost	Gna12	-0.0503235
Hepatocytes	Lost	Lnx2	-0.00598202
Hepatocytes	Lost	Polr1d	-0.00419884
Hepatocytes	Lost	Bet1	-0.0211328
Hepatocytes	Lost	Gng11	0.0037641
Hepatocytes	Lost	Gngt1	-0.0120618
Hepatocytes	Lost	Tfpi2	-0.0515311
Hepatocytes	Lost	Pon1	-0.075889
Hepatocytes	Lost	Pon3	-0.0201979
Hepatocytes	Lost	Pon2	-0.00705695
Hepatocytes	Lost	Asb4	0.00175434
Hepatocytes	Lost	Slc25a13	-0.0541768
Hepatocytes	Lost	Sem1	-0.00148639
Hepatocytes	Lost	Dlx6	-0.00104384
Hepatocytes	Lost	Dlx5	0.00263356
Hepatocytes	Lost	Nxph1	-0.0175308
Hepatocytes	Lost	Hilpda	0.025664
Hepatocytes	Lost	Gstk1	-0.0216084
Hepatocytes	Lost	Tmem139	0.00155587
Hepatocytes	Lost	Casp2	0.00571683
Hepatocytes	Lost	Fam131b	0.000505909
Hepatocytes	Lost	Tcaf2	-0.00221994
Hepatocytes	Lost	Pdia4	-0.0411261
Hepatocytes	Lost	Zfp786	-0.00109672
Hepatocytes	Lost	Nfe2l3	-0.00115849
Hepatocytes	Lost	Ggct	0.00752123
Hepatocytes	Lost	Gars	-0.00104738
Hepatocytes	Lost	Inmt	-0.0403806
Hepatocytes	Lost	Mindy4	-0.0213394
Hepatocytes	Lost	Herc3	-0.0179858
Hepatocytes	Lost	Fam13a	-0.0717905
Hepatocytes	Lost	Rmnd5a	-0.0505743
Hepatocytes	Lost	Rnf103	-0.03617
Hepatocytes	Lost	Pcgf1	0.00451177
Hepatocytes	Lost	Lbx2	0.0025498
Hepatocytes	Lost	Ccdc142	-0.0091905
Hepatocytes	Lost	Mrpl53	-0.00895719
Hepatocytes	Lost	Sfxn5	-0.0593134
Hepatocytes	Lost	Rab11fip5	0.00496867
Hepatocytes	Lost	Nat8f6	-0.0120646
Hepatocytes	Lost	Nat8f5	7.51299e-05
Hepatocytes	Lost	Nat8	-0.00040433
Hepatocytes	Lost	Tgfa	0.0754468
Hepatocytes	Lost	Klf15	-0.0327941
Hepatocytes	Lost	Aldh1l1	0.00868483
Hepatocytes	Lost	Lrtm2	6.79552e-06
Hepatocytes	Lost	Adipor2	-0.0915746
Hepatocytes	Lost	Clstn3	-0.0410097
Hepatocytes	Lost	Plbd1	-0.0506605
Hepatocytes	Lost	Slc15a5	-0.0478286
Hepatocytes	Lost	Mgst1	-0.0868962
Hepatocytes	Lost	Pde3a	0.0334142
Hepatocytes	Lost	Slco1c1	-0.00333898
Hepatocytes	Lost	Slco1b2	-0.120024
Hepatocytes	Lost	Slco1a1	-0.0813127
Hepatocytes	Lost	Zim1	0.00586467
Hepatocytes	Lost	Sult2a8	-0.137979
Hepatocytes	Lost	Obox8	-0.00234102
Hepatocytes	Lost	Sult2a7	-0.0168298
Hepatocytes	Lost	Sult2a2	-0.0213327
Hepatocytes	Lost	Sult2a4	-0.0173041
Hepatocytes	Lost	2200002D01Rik	-0.00589268
Hepatocytes	Lost	Spint2	-0.0179611
Hepatocytes	Lost	Cebpa	-0.0150572
Hepatocytes	Lost	Zfp141	-0.0199118
Hepatocytes	Lost	Csrp3	-0.00266512
Hepatocytes	Lost	Gabra5	0.00713553
Hepatocytes	Lost	Pcsk6	-0.0467337
Hepatocytes	Lost	Snrpa1	-0.0127834
Hepatocytes	Lost	Kif7	0.013641
Hepatocytes	Lost	Plin1	0.00052971
Hepatocytes	Lost	Pex11a	-0.0424402
Hepatocytes	Lost	Wdr93	-0.0229914
Hepatocytes	Lost	Mesp1	-0.00123618
Hepatocytes	Lost	Mesp2	-0.00313573
Hepatocytes	Lost	Anpep	0.00295659
Hepatocytes	Lost	Wdr73	-0.0140417
Hepatocytes	Lost	Nmb	0.010842
Hepatocytes	Lost	Nox4	-0.0645515
Hepatocytes	Lost	Mogat2	0.000491899
Hepatocytes	Lost	Lamtor1	-0.0014632
Hepatocytes	Lost	Tomt	0.00085335
Hepatocytes	Lost	Lrrc51	-0.0108549
Hepatocytes	Lost	Numa1	-0.0242731
Hepatocytes	Lost	Il18bp	0.0138648
Hepatocytes	Lost	Rnf121	-0.0159258
Hepatocytes	Lost	Xndc1	-0.00730919
Hepatocytes	Lost	Art1	0.000865585
Hepatocytes	Lost	Chrna10	0.000883559
Hepatocytes	Lost	Ccp110	-0.0281059
Hepatocytes	Lost	Acsm3	-0.0569904
Hepatocytes	Lost	Rexo5	-0.0342857
Hepatocytes	Lost	Eri2	-0.00537338
Hepatocytes	Lost	Prkcb	0.0212884
Hepatocytes	Lost	Cacng3	-0.00333292
Hepatocytes	Lost	Hsd3b7	-0.0277557
Hepatocytes	Lost	Oat	-0.0579854
Hepatocytes	Lost	Nkx1-2	-0.000768008
Hepatocytes	Lost	Lhpp	-0.0723734
Hepatocytes	Lost	Fam53b	-0.0102622
Hepatocytes	Lost	Adam8	0.00250091
Hepatocytes	Lost	Cyp2e1	-0.122758
Hepatocytes	Lost	Syce1	-0.00189952
Hepatocytes	Lost	Retn	-0.00320824
Hepatocytes	Lost	Stxbp2	0.0102624
Hepatocytes	Lost	Pcp2	0.0013861
Hepatocytes	Lost	Pet100	-0.00154826
Hepatocytes	Lost	Xab2	0.00464168
Hepatocytes	Lost	Camsap3	-0.00210387
Hepatocytes	Lost	Tnfsf13b	0.00728305
Hepatocytes	Lost	Cln8	-0.00181686
Hepatocytes	Lost	Arhgef10	0.0074339
Hepatocytes	Lost	Bag4	-0.0421124
Hepatocytes	Lost	Lsm1	-0.0102075
Hepatocytes	Lost	Erlin2	-0.00654971
Hepatocytes	Lost	Plpbp	-0.0114202
Hepatocytes	Lost	Cpe	0.010832
Hepatocytes	Lost	Msmo1	-0.0305872
Hepatocytes	Lost	Klhl2	-0.0241901
Hepatocytes	Lost	Tmem192	0.0104958
Hepatocytes	Lost	Apela	-0.000582755
Hepatocytes	Lost	B3gnt3	0.00625663
Hepatocytes	Lost	Adgre5	0.0244926
Hepatocytes	Lost	Gcdh	-0.00889188
Hepatocytes	Lost	Nkd1	-0.0349881
Hepatocytes	Lost	Ces2b	-0.0026319
Hepatocytes	Lost	Ces2c	-0.0481623
Hepatocytes	Lost	Ces3a	-0.0956959
Hepatocytes	Lost	Ces3b	-0.0605889
Hepatocytes	Lost	Ces4a	-0.0208629
Hepatocytes	Lost	Gfod2	-0.0199201
Hepatocytes	Lost	Vac14	-0.0236223
Hepatocytes	Lost	Maf	-0.00773026
Hepatocytes	Lost	Dynlrb2	-0.00129251
Hepatocytes	Lost	Sdr42e1	-0.0107055
Hepatocytes	Lost	Hsd17b2	-0.0287463
Hepatocytes	Lost	Usp10	-0.0297364
Hepatocytes	Lost	Slc7a5	-0.00298616
Hepatocytes	Lost	Cdh15	-0.00188315
Hepatocytes	Lost	Ldlr	-0.0450927
Hepatocytes	Lost	Zfp872	-0.0155638
Hepatocytes	Lost	Zfp809	-0.0178641
Hepatocytes	Lost	Dpy19l1	-0.0328654
Hepatocytes	Lost	Pknox2	-0.0563493
Hepatocytes	Lost	Robo4	0.0303518
Hepatocytes	Lost	Alg9	-0.0159403
Hepatocytes	Lost	1110032A03Rik	-0.00882857
Hepatocytes	Lost	Ppp2r1b	-0.0350118
Hepatocytes	Lost	Cib2	-0.00545737
Hepatocytes	Lost	Idh3a	-0.0335715
Hepatocytes	Lost	Iqch	-0.00142974
Hepatocytes	Lost	Aagab	-0.0238951
Hepatocytes	Lost	Smad3	-0.0241008
Hepatocytes	Lost	Fam214a	-0.0454461
Hepatocytes	Lost	Esyt3	0.00414208
Hepatocytes	Lost	Amotl2	-0.0253136
Hepatocytes	Lost	Clasp2	-0.0106107
Hepatocytes	Lost	Ubp1	-0.0304456
Hepatocytes	Lost	Oxsr1	0.00438433
Hepatocytes	Lost	Acaa1a	-0.0220404
Hepatocytes	Lost	Myd88	0.0104921
Hepatocytes	Lost	Xylb	-0.0419263
Hepatocytes	Lost	Slc22a14	-0.0139032
Hepatocytes	Lost	Acvr2b	-0.00205412
Hepatocytes	Lost	Wdr48	-0.0127875
Hepatocytes	Lost	Gorasp1	-0.0133427
Hepatocytes	Lost	Ttc21a	0.00425028
Hepatocytes	Lost	Gm35549	0.00280251
Hepatocytes	Lost	Zfp445	-0.0402583
Hepatocytes	Lost	Haus7	0.00141126
Hepatocytes	Lost	Bgn	0.0240192
Hepatocytes	Lost	Iqsec2	-0.0123088
Hepatocytes	Lost	Kdm5c	-0.00144234
Hepatocytes	Lost	Kantr	-0.00861218
Hepatocytes	Lost	Tspyl2	0.00506834
Hepatocytes	Lost	Gpr173	0.00582717
Hepatocytes	Lost	Adgrg2	-0.0683448
Hepatocytes	Background	Xkr4	0.0130553
Hepatocytes	Background	Sox17	0.0118271
Hepatocytes	Background	Rp1	0.00650417
Hepatocytes	Background	Oprk1	5.77407e-05
Hepatocytes	Background	Mrpl15	-0.013512
Hepatocytes	Background	Tcea1	-0.0176112
Hepatocytes	Background	Lypla1	-0.0388988
Hepatocytes	Background	Alkal1	0.000567762
Hepatocytes	Background	Prex2	-0.0206611
Hepatocytes	Background	Pcmtd1	-0.0367157
Hepatocytes	Background	A830018L16Rik	0.00465051
Hepatocytes	Background	Rrs1	-0.00582698
Hepatocytes	Background	Adhfe1	-0.0304529
Hepatocytes	Background	Vcpip1	-0.0117348
Hepatocytes	Background	Sgk3	0.00189931
Hepatocytes	Background	Mybl1	0.0293379
Hepatocytes	Background	Mcmdc2	1.32517e-05
Hepatocytes	Background	Tcf24	0.00102871
Hepatocytes	Background	Ppp1r42	-0.00101944
Hepatocytes	Background	Cspp1	-0.0301748
Hepatocytes	Background	Cops5	-0.0121584
Hepatocytes	Background	Arfgef1	-0.0133108
Hepatocytes	Background	Prdm14	0.0131644
Hepatocytes	Background	Slco5a1	0.0066529
Hepatocytes	Background	Ncoa2	-0.0281334
Hepatocytes	Background	Tram1	0.00844462
Hepatocytes	Background	Lactb2	-0.0531233
Hepatocytes	Background	Xkr9	-0.0247694
Hepatocytes	Background	Terf1	-0.0343043
Hepatocytes	Background	Kcnb2	-0.0228789
Hepatocytes	Background	Sbspon	0.00585123
Hepatocytes	Background	4930444P10Rik	-0.000602222
Hepatocytes	Background	Rpl7	0.00811117
Hepatocytes	Background	Rdh10	-0.0118883
Hepatocytes	Background	Stau2	-0.0365775
Hepatocytes	Background	Ube2w	-0.0152933
Hepatocytes	Background	Eloc	-0.00479258
Hepatocytes	Background	Tmem70	-0.000825099
Hepatocytes	Background	Ly96	-0.00938287
Hepatocytes	Background	Jph1	-0.0260164
Hepatocytes	Background	Pkhd1	-0.0127264
Hepatocytes	Background	Efhc1	0.00644076
Hepatocytes	Background	Paqr8	0.00281349
Hepatocytes	Background	Tram2	-0.0141505
Hepatocytes	Background	Mcm3	-0.000709252
Hepatocytes	Background	Tmem14a	-0.00401754
Hepatocytes	Background	Kcnq5	0.0221614
Hepatocytes	Background	Gsta3	-0.10686
Hepatocytes	Background	Rims1	0.0125035
Hepatocytes	Background	B3gat2	-0.000169562
Hepatocytes	Background	Sdhaf4	-0.0094241
Hepatocytes	Background	Lmbrd1	-0.00998874
Hepatocytes	Background	4931408C20Rik	-0.00145027
Hepatocytes	Background	Smap1	-0.0203776
Hepatocytes	Background	Fam135a	-0.0326144
Hepatocytes	Background	Phf3	-0.0138779
Hepatocytes	Background	Khdrbs2	0.00384531
Hepatocytes	Background	Prim2	-0.0116511
Hepatocytes	Background	Rab23	0.00344121
Hepatocytes	Background	Bag2	0.0130762
Hepatocytes	Background	Zfp451	-0.0190666
Hepatocytes	Background	Bend6	0.00391823
Hepatocytes	Background	Dst	0.0243071
Hepatocytes	Background	Ccdc115	-0.00364176
Hepatocytes	Background	Imp4	0.000194746
Hepatocytes	Background	Ptpn18	0.0129404
Hepatocytes	Background	Amer3	0.0017216
Hepatocytes	Background	Plekhb2	-0.00322526
Hepatocytes	Background	Hs6st1	0.00752776
Hepatocytes	Background	Fam168b	-0.00915209
Hepatocytes	Background	Uggt1	-0.00493566
Hepatocytes	Background	Neurl3	0.037001
Hepatocytes	Background	Arid5a	0.0193971
Hepatocytes	Background	Kansl3	-0.0308688
Hepatocytes	Background	Fer1l5	0.00217891
Hepatocytes	Background	Lman2l	-0.0206244
Hepatocytes	Background	Cnnm4	0.00163153
Hepatocytes	Background	Cnnm3	-0.0183347
Hepatocytes	Background	Ankrd23	-0.00741051
Hepatocytes	Background	Sema4c	0.015126
Hepatocytes	Background	Ankrd39	-0.0143005
Hepatocytes	Background	Fam178b	0.0125146
Hepatocytes	Background	Cox5b	0.00186077
Hepatocytes	Background	Zap70	0.0224169
Hepatocytes	Background	Vwa3b	0.0224988
Hepatocytes	Background	4933424G06Rik	0.0039959
Hepatocytes	Background	Inpp4a	0.00120227
Hepatocytes	Background	Coa5	-0.00156091
Hepatocytes	Background	Unc50	-0.00359932
Hepatocytes	Background	2010300C02Rik	-0.00252639
Hepatocytes	Background	Mgat4a	0.0110625
Hepatocytes	Background	Tsga10	-0.0127065
Hepatocytes	Background	Lipt1	-0.0108883
Hepatocytes	Background	Mitd1	0.013198
Hepatocytes	Background	Mrpl30	-0.00245992
Hepatocytes	Background	Txndc9	-0.00832288
Hepatocytes	Background	Eif5b	-0.00754949
Hepatocytes	Background	Rev1	-0.0136695
Hepatocytes	Background	Chst10	-0.000190562
Hepatocytes	Background	Npas2	0.0524557
Hepatocytes	Background	Rpl31	0.0028097
Hepatocytes	Background	Tbc1d8	-0.00901703
Hepatocytes	Background	Cnot11	0.00359649
Hepatocytes	Background	Rfx8	0.00255223
Hepatocytes	Background	Slc9a4	-0.0018413
Hepatocytes	Background	Slc9a2	0.00624608
Hepatocytes	Background	Mfsd9	-0.00571573
Hepatocytes	Background	Pou3f3	-0.00344592
Hepatocytes	Background	Mrps9	-0.0231709
Hepatocytes	Background	Rnf149	-0.0163468
Hepatocytes	Background	Creg2	0.00312184
Hepatocytes	Background	Map4k4	0.00588451
Hepatocytes	Background	Il1r1	-0.0109703
Hepatocytes	Background	Tgfbrap1	-0.00995241
Hepatocytes	Background	AI597479	-0.00355675
Hepatocytes	Background	Gpr45	-0.00268248
Hepatocytes	Background	Nck2	0.0189299
Hepatocytes	Background	Tpp2	-0.0242188
Hepatocytes	Background	Tex30	-0.0118145
Hepatocytes	Background	Poglut2	-0.00620991
Hepatocytes	Background	Bivm	-0.00581385
Hepatocytes	Background	Ercc5	-0.00303163
Hepatocytes	Background	Gulp1	-0.0117754
Hepatocytes	Background	Wdr75	-0.0135216
Hepatocytes	Background	Slc40a1	-0.0106824
Hepatocytes	Background	Dnah7b	-0.00716298
Hepatocytes	Background	Uxs1	-0.0229446
Hepatocytes	Background	Cavin2	0.0184536
Hepatocytes	Background	Nabp1	-0.00211266
Hepatocytes	Background	Myo1b	-0.0122936
Hepatocytes	Background	Gtf3c3	-0.00648073
Hepatocytes	Background	Stat1	0.203976
Hepatocytes	Background	Gls	0.0582148
Hepatocytes	Background	Mfsd6	-0.00107008
Hepatocytes	Background	Nab1	0.00477875
Hepatocytes	Background	Nemp2	0.00917648
Hepatocytes	Background	Inpp1	0.0137952
Hepatocytes	Background	Hibch	-0.031448
Hepatocytes	Background	Mstn	0.00717595
Hepatocytes	Background	Osgepl1	-0.00978256
Hepatocytes	Background	Pms1	-0.0363074
Hepatocytes	Background	Ormdl1	-0.00538885
Hepatocytes	Background	Pgap1	-0.0285382
Hepatocytes	Background	Ankrd44	0.00534126
Hepatocytes	Background	Coq10b	-0.00183748
Hepatocytes	Background	Hspe1	-0.00807864
Hepatocytes	Background	Hspd1	-0.0175924
Hepatocytes	Background	Mob4	-0.00332575
Hepatocytes	Background	Rftn2	0.00195327
Hepatocytes	Background	Mars2	-0.00134947
Hepatocytes	Background	Boll	0.00691742
Hepatocytes	Background	Plcl1	0.00318709
Hepatocytes	Background	1700066M21Rik	-0.0124498
Hepatocytes	Background	Maip1	-0.00512677
Hepatocytes	Background	Tyw5	-0.0178181
Hepatocytes	Background	Spats2l	0.0339068
Hepatocytes	Background	Hecw2	0.0424857
Hepatocytes	Background	Sgo2a	-0.00258329
Hepatocytes	Background	Aox1	-0.076323
Hepatocytes	Background	Aox3	-0.035688
Hepatocytes	Background	Clk1	0.00824148
Hepatocytes	Background	Bzw1	0.000908944
Hepatocytes	Background	Nif3l1	-0.00737196
Hepatocytes	Background	Ppil3	-0.00278992
Hepatocytes	Background	Fam126b	-0.0545616
Hepatocytes	Background	Ndufb3	-0.0156299
Hepatocytes	Background	Cflar	-0.0307447
Hepatocytes	Background	Orc2	-0.0129864
Hepatocytes	Background	Casp8	-0.0280872
Hepatocytes	Background	Trak2	0.00591015
Hepatocytes	Background	Stradb	-0.00863923
Hepatocytes	Background	Mpp4	-0.0422435
Hepatocytes	Background	Tmem237	-0.00293657
Hepatocytes	Background	Als2	-0.0436349
Hepatocytes	Background	Fzd7	-0.018548
Hepatocytes	Background	Sumo1	-0.0132673
Hepatocytes	Background	Nop58	-0.000654126
Hepatocytes	Background	Bmpr2	-0.0218423
Hepatocytes	Background	Fam117b	-0.0134693
Hepatocytes	Background	Cyp20a1	-0.00622885
Hepatocytes	Background	Raph1	0.0220453
Hepatocytes	Background	Abi2	0.0365444
Hepatocytes	Background	Pard3b	-0.0435587
Hepatocytes	Background	Nrp2	-0.0489623
Hepatocytes	Background	Ino80d	-0.00101304
Hepatocytes	Background	Eef1b2	0.00746587
Hepatocytes	Background	Ndufs1	-0.0184304
Hepatocytes	Background	Zdbf2	-0.000279731
Hepatocytes	Background	Mdh1b	-0.00507406
Hepatocytes	Background	Fastkd2	-0.00410918
Hepatocytes	Background	Adam23	0.0408212
Hepatocytes	Background	Klf7	0.00520933
Hepatocytes	Background	Ccnyl1	-0.00983138
Hepatocytes	Background	Fzd5	-0.00606711
Hepatocytes	Background	Plekhm3	0.0262191
Hepatocytes	Background	D630023F18Rik	0.00928261
Hepatocytes	Background	Creb1	-0.0161682
Hepatocytes	Background	Mettl21a	-0.00682444
Hepatocytes	Background	Idh1	-0.0277375
Hepatocytes	Background	Pikfyve	-0.0211298
Hepatocytes	Background	Map2	0.0171113
Hepatocytes	Background	Unc80	-0.000426115
Hepatocytes	Background	Rpe	-0.00994267
Hepatocytes	Background	Ikzf2	-0.0239166
Hepatocytes	Background	Kansl1l	-0.0315617
Hepatocytes	Background	Acadl	-0.00896625
Hepatocytes	Background	Lancl1	0.00987452
Hepatocytes	Background	Cps1	0.0568656
Hepatocytes	Background	Erbb4	-0.0314387
Hepatocytes	Background	Vwc2l	0.00156966
Hepatocytes	Background	Bard1	-0.00256986
Hepatocytes	Background	Atic	-0.00460472
Hepatocytes	Background	Fn1	0.139961
Hepatocytes	Background	Mreg	-0.0233534
Hepatocytes	Background	Spag16	0.00444075
Hepatocytes	Background	Pecr	-0.055111
Hepatocytes	Background	Tmem169	0.000584515
Hepatocytes	Background	Xrcc5	-0.017917
Hepatocytes	Background	Rpl37a	0.00594791
Hepatocytes	Background	Igfbp2	0.184841
Hepatocytes	Background	Igfbp5	0.0120991
Hepatocytes	Background	Tns1	-0.0276911
Hepatocytes	Background	Rufy4	-0.0145365
Hepatocytes	Background	Cxcr1	-0.000820381
Hepatocytes	Background	Arpc2	0.00297287
Hepatocytes	Background	Aamp	0.00550858
Hepatocytes	Background	Pnkd	-0.0184682
Hepatocytes	Background	Tmbim1	0.00918613
Hepatocytes	Background	Catip	0.00272382
Hepatocytes	Background	Slc11a1	0.0178315
Hepatocytes	Background	Ctdsp1	0.0130733
Hepatocytes	Background	Vil1	-0.00131373
Hepatocytes	Background	Cnot9	-0.00495944
Hepatocytes	Background	Zfp142	-0.00709869
Hepatocytes	Background	Bcs1l	-0.0118983
Hepatocytes	Background	Wnt6	0.00363603
Hepatocytes	Background	Plcd4	-0.00379976
Hepatocytes	Background	Rnf25	0.00123347
Hepatocytes	Background	Stk36	-0.000990745
Hepatocytes	Background	Ttll4	-0.0113864
Hepatocytes	Background	Cyp27a1	-0.0512646
Hepatocytes	Background	Wnt10a	0.00195209
Hepatocytes	Background	Zfand2b	-0.00833688
Hepatocytes	Background	Mogat1	-0.0183197
Hepatocytes	Background	BC035947	-0.0117317
Hepatocytes	Background	Prkag3	0.00260643
Hepatocytes	Background	Cdk5r2	0.00790476
Hepatocytes	Background	Fev	-0.00173275
Hepatocytes	Background	Cryba2	0.00358775
Hepatocytes	Background	Cfap65	0.00418229
Hepatocytes	Background	Ihh	-0.0119664
Hepatocytes	Background	Nhej1	-0.0100729
Hepatocytes	Background	Slc23a3	-0.00135889
Hepatocytes	Background	Cnppd1	-0.0175786
Hepatocytes	Background	Retreg2	0.0152987
Hepatocytes	Background	Abcb6	-0.001801
Hepatocytes	Background	Ankzf1	-0.00572792
Hepatocytes	Background	Atg9a	-0.0085913
Hepatocytes	Background	Glb1l	-0.00572126
Hepatocytes	Background	Stk16	0.0118973
Hepatocytes	Background	Tuba4a	0.00805619
Hepatocytes	Background	Dnajb2	0.021042
Hepatocytes	Background	A630095N17Rik	-0.000961747
Hepatocytes	Background	Dnpep	-0.00352427
Hepatocytes	Background	Des	0.00869295
Hepatocytes	Background	Speg	0.00759908
Hepatocytes	Background	Gmppa	0.0193313
Hepatocytes	Background	Asic4	9.63545e-05
Hepatocytes	Background	Chpf	0.0058938
Hepatocytes	Background	Tmem198	0.00226312
Hepatocytes	Background	Stk11ip	0.00106141
Hepatocytes	Background	Slc4a3	0.0100087
Hepatocytes	Background	Obsl1	0.00230179
Hepatocytes	Background	Inha	-0.00419733
Hepatocytes	Background	Epha4	0.0237281
Hepatocytes	Background	Pax3	0.00384361
Hepatocytes	Background	Sgpp2	0.000123116
Hepatocytes	Background	Farsb	-0.0235299
Hepatocytes	Background	Acsl3	-0.00524597
Hepatocytes	Background	Utp14b	-0.00964507
Hepatocytes	Background	Scg2	0.00380526
Hepatocytes	Background	Ap1s3	0.0116401
Hepatocytes	Background	Mrpl44	-0.00239847
Hepatocytes	Background	Wdfy1	-0.0138886
Hepatocytes	Background	Serpine2	0.027036
Hepatocytes	Background	Dock10	0.0396401
Hepatocytes	Background	Cul3	-0.0257977
Hepatocytes	Background	Gm9747	-0.00164226
Hepatocytes	Background	Irs1	-0.0567733
Hepatocytes	Background	Rhbdd1	-0.00399213
Hepatocytes	Background	Col4a4	0.0333924
Hepatocytes	Background	Col4a3	0.0514006
Hepatocytes	Background	A030005L19Rik	-0.0045584
Hepatocytes	Background	Agfg1	0.00737273
Hepatocytes	Background	Slc19a3	0.00332163
Hepatocytes	Background	Slc16a14	0.00177453
Hepatocytes	Background	Dner	0.00570892
Hepatocytes	Background	Fbxo36	-0.0152173
Hepatocytes	Background	Trip12	-0.026804
Hepatocytes	Background	Cab39	-0.0168172
Hepatocytes	Background	Itm2c	0.00778978
Hepatocytes	Background	Gpr55	0.00786347
Hepatocytes	Background	2810459M11Rik	-0.0194241
Hepatocytes	Background	Psmd1	-0.0295711
Hepatocytes	Background	Sp110	0.0169002
Hepatocytes	Background	Sp140	0.0286466
Hepatocytes	Background	Armc9	-0.0251335
Hepatocytes	Background	Ncl	-0.00606382
Hepatocytes	Background	B3gnt7	0.000216543
Hepatocytes	Background	Ptma	0.0189645
Hepatocytes	Background	Pde6d	-0.0101314
Hepatocytes	Background	Cops7b	-0.0276038
Hepatocytes	Background	Nppc	-0.00319579
Hepatocytes	Background	Dis3l2	-0.00817547
Hepatocytes	Background	Ecel1	-0.0014927
Hepatocytes	Background	Prss56	0.00252021
Hepatocytes	Background	Ngef	-0.0347657
Hepatocytes	Background	Eif4e2	-0.00680219
Hepatocytes	Background	Efhd1	0.00263603
Hepatocytes	Background	Snorc	-0.0057373
Hepatocytes	Background	Inpp5d	0.0333954
Hepatocytes	Background	Atg16l1	-0.0343294
Hepatocytes	Background	Sag	-0.00322982
Hepatocytes	Background	Dgkd	-0.0124914
Hepatocytes	Background	Usp40	-0.02842
Hepatocytes	Background	Ugt1a10	0.00917849
Hepatocytes	Background	Ugt1a9	-0.00194324
Hepatocytes	Background	Ugt1a7c	-0.012528
Hepatocytes	Background	Ugt1a6b	-0.0100069
Hepatocytes	Background	Ugt1a8	0.00369029
Hepatocytes	Background	Ugt1a6a	-0.0419061
Hepatocytes	Background	Ugt1a5	-0.0128937
Hepatocytes	Background	Dnajb3	0.000758831
Hepatocytes	Background	Ugt1a2	-0.00638392
Hepatocytes	Background	Ugt1a1	-0.0291063
Hepatocytes	Background	Mroh2a	0.00348911
Hepatocytes	Background	Gigyf2	-0.0330062
Hepatocytes	Background	Neu2	-0.0173169
Hepatocytes	Background	Hjurp	-0.0672641
Hepatocytes	Background	Trpm8	-0.0266384
Hepatocytes	Background	Spp2	0.0221068
Hepatocytes	Background	Arl4c	0.00644833
Hepatocytes	Background	Sh3bp4	0.00514462
Hepatocytes	Background	Gbx2	-0.00166167
Hepatocytes	Background	Iqca	0.00260978
Hepatocytes	Background	Espnl	0.00463262
Hepatocytes	Background	Dusp28	-0.000520876
Hepatocytes	Background	Rnpepl1	0.00512255
Hepatocytes	Background	Capn10	-0.00183491
Hepatocytes	Background	Gpr35	-0.00201349
Hepatocytes	Background	Agap1	-0.0322007
Hepatocytes	Background	Ackr3	0.0455167
Hepatocytes	Background	Rab17	0.000837794
Hepatocytes	Background	Mlph	0.00173982
Hepatocytes	Background	Lrrfip1	0.00662656
Hepatocytes	Background	Cops8	0.00285144
Hepatocytes	Background	Ramp1	0.0125398
Hepatocytes	Background	Ube2f	-0.024085
Hepatocytes	Background	Scly	-0.00185063
Hepatocytes	Background	Erfe	0.00517176
Hepatocytes	Background	Ilkap	-0.00601036
Hepatocytes	Background	Hes6	-0.00477486
Hepatocytes	Background	Per2	-0.0139546
Hepatocytes	Background	Traf3ip1	-0.0136954
Hepatocytes	Background	Asb1	-0.0113659
Hepatocytes	Background	Twist2	0.00619682
Hepatocytes	Background	Ndufa10	-0.00285232
Hepatocytes	Background	Cops9	0.00619239
Hepatocytes	Background	Otos	0.00433163
Hepatocytes	Background	Fam174a	0.00814575
Hepatocytes	Background	Gpc1	0.00597959
Hepatocytes	Background	Aqp12	0.00160266
Hepatocytes	Background	Kif1a	0.00211581
Hepatocytes	Background	Agxt	0.0626456
Hepatocytes	Background	Mab21l4	-0.00269301
Hepatocytes	Background	Crocc2	0.00131879
Hepatocytes	Background	Sned1	-0.00724247
Hepatocytes	Background	Mterf4	-0.00281007
Hepatocytes	Background	Hdlbp	-0.0114362
Hepatocytes	Background	Ppp1r7	-0.00319411
Hepatocytes	Background	Pask	-0.00590349
Hepatocytes	Background	Farp2	-0.0459312
Hepatocytes	Background	Bok	0.00108179
Hepatocytes	Background	Atg4b	0.00241758
Hepatocytes	Background	Thap4	-0.00593152
Hepatocytes	Background	Ankmy1	0.0119009
Hepatocytes	Background	Dtymk	-0.0107705
Hepatocytes	Background	Ing5	-0.00336701
Hepatocytes	Background	D2hgdh	-0.0200508
Hepatocytes	Background	St8sia4	0.018546
Hepatocytes	Background	Slco4c1	0.00144035
Hepatocytes	Background	D1Ertd622e	0.0128585
Hepatocytes	Background	Gin1	-0.0236855
Hepatocytes	Background	Ppip5k2	0.00434789
Hepatocytes	Background	Pam	-0.00251625
Hepatocytes	Background	Rnf152	-0.0484527
Hepatocytes	Background	Pign	-0.0404881
Hepatocytes	Background	Relch	-0.0420684
Hepatocytes	Background	Tnfrsf11a	0.00953337
Hepatocytes	Background	Zcchc2	-0.0138104
Hepatocytes	Background	Phlpp1	-0.0365879
Hepatocytes	Background	Kdsr	-0.0226313
Hepatocytes	Background	Vps4b	-0.00419988
Hepatocytes	Background	Serpinb8	0.0021602
Hepatocytes	Background	Cdh19	0.0102861
Hepatocytes	Background	Dsel	0.00333808
Hepatocytes	Background	Tsn	0.000842844
Hepatocytes	Background	Nifk	-0.00311606
Hepatocytes	Background	Clasp1	-0.0107323
Hepatocytes	Background	Ddx18	0.00461266
Hepatocytes	Background	Tfcp2l1	0.0035601
Hepatocytes	Background	Gli2	0.0076112
Hepatocytes	Background	Inhbb	0.0417831
Hepatocytes	Background	Ralb	0.00358983
Hepatocytes	Background	Tmem185b	0.00713524
Hepatocytes	Background	Epb41l5	-0.013994
Hepatocytes	Background	Tmem177	0.00587522
Hepatocytes	Background	Cfap221	0.00658182
Hepatocytes	Background	Sctr	0.00711895
Hepatocytes	Background	Tmem37	0.000816958
Hepatocytes	Background	Dbi	-0.00938457
Hepatocytes	Background	3110009E18Rik	0.00614655
Hepatocytes	Background	C1ql2	0.00111539
Hepatocytes	Background	Ptpn4	-0.0337247
Hepatocytes	Background	En1	0.00629029
Hepatocytes	Background	Ccdc93	-0.0116013
Hepatocytes	Background	Insig2	0.0283966
Hepatocytes	Background	Actr3	-0.00359889
Hepatocytes	Background	Slc35f5	0.00849112
Hepatocytes	Background	Gpr39	-0.0087635
Hepatocytes	Background	Lypd1	0.000972518
Hepatocytes	Background	Nckap5	0.0175541
Hepatocytes	Background	Mgat5	0.0349811
Hepatocytes	Background	Tmem163	-0.00430888
Hepatocytes	Background	Acmsd	0.0171148
Hepatocytes	Background	Ccnt2	-0.0223653
Hepatocytes	Background	Zranb3	-0.0240485
Hepatocytes	Background	R3hdm1	-0.0304088
Hepatocytes	Background	Ubxn4	-0.0444679
Hepatocytes	Background	Mcm6	-0.00446287
Hepatocytes	Background	Cxcr4	0.00844224
Hepatocytes	Background	Dars	-0.0318608
Hepatocytes	Background	C4bp	0.0174848
Hepatocytes	Background	Yod1	0.000777848
Hepatocytes	Background	Pfkfb2	-0.00659406
Hepatocytes	Background	AA986860	0.0110918
Hepatocytes	Background	Fcamr	-0.0049227
Hepatocytes	Background	Fcmr	-0.000307422
Hepatocytes	Background	Pigr	0.000424782
Hepatocytes	Background	Cd55	0.0253176
Hepatocytes	Background	Il20	-0.0024083
Hepatocytes	Background	Il19	0.000191915
Hepatocytes	Background	Mapkapk2	0.0130672
Hepatocytes	Background	Dyrk3	-0.00863357
Hepatocytes	Background	Eif2d	-0.00894323
Hepatocytes	Background	Rassf5	0.00419457
Hepatocytes	Background	Ikbke	0.0360147
Hepatocytes	Background	Srgap2	-0.0399692
Hepatocytes	Background	Fam72a	-0.0141479
Hepatocytes	Background	Ctse	-0.016663
Hepatocytes	Background	Pm20d1	-0.0228562
Hepatocytes	Background	Slc41a1	0.0173916
Hepatocytes	Background	Nucks1	-0.00847422
Hepatocytes	Background	Rab29	0.0067699
Hepatocytes	Background	Slc45a3	0.0145911
Hepatocytes	Background	Elk4	0.00582964
Hepatocytes	Background	Mfsd4a	0.00818805
Hepatocytes	Background	Cdk18	-0.00615395
Hepatocytes	Background	Lemd1	4.33662e-05
Hepatocytes	Background	Klhdc8a	0.00822238
Hepatocytes	Background	Tmcc2	0.0122223
Hepatocytes	Background	Nuak2	0.000687048
Hepatocytes	Background	Tmem81	0.00663255
Hepatocytes	Background	Cntn2	0.000664209
Hepatocytes	Background	Pik3c2b	0.00207509
Hepatocytes	Background	Ppp1r15b	-0.0114835
Hepatocytes	Background	Plekha6	-0.0190915
Hepatocytes	Background	Kiss1	0.00584839
Hepatocytes	Background	Ren1	0.0047957
Hepatocytes	Background	Etnk2	0.00894387
Hepatocytes	Background	Sox13	0.00441517
Hepatocytes	Background	Snrpe	-0.0123505
Hepatocytes	Background	Gm38394	-0.0167085
Hepatocytes	Background	Lax1	0.0129095
Hepatocytes	Background	Atp2b4	0.022926
Hepatocytes	Background	Optc	0.0023913
Hepatocytes	Background	Prelp	0.0157151
Hepatocytes	Background	Btg2	0.176718
Hepatocytes	Background	Chil1	0.00287387
Hepatocytes	Background	Mybph	-0.00492728
Hepatocytes	Background	Adora1	-0.0197223
Hepatocytes	Background	Myog	0.00154057
Hepatocytes	Background	Ppfia4	0.00414823
Hepatocytes	Background	Tmem183a	0.00566539
Hepatocytes	Background	Cyb5r1	0.00575101
Hepatocytes	Background	Adipor1	0.000283613
Hepatocytes	Background	Klhl12	-0.0054985
Hepatocytes	Background	Rabif	-0.00607772
Hepatocytes	Background	Kdm5b	-0.0307808
Hepatocytes	Background	Syt2	0.00344393
Hepatocytes	Background	Lgr6	0.0016034
Hepatocytes	Background	Ptpn7	0.00572158
Hepatocytes	Background	Arl8a	-0.00154836
Hepatocytes	Background	Gpr37l1	0.00325964
Hepatocytes	Background	Elf3	0.0242495
Hepatocytes	Background	Rnpep	-0.0123416
Hepatocytes	Background	Timm17a	-0.00741477
Hepatocytes	Background	Lmod1	0.00214575
Hepatocytes	Background	Shisa4	0.00565197
Hepatocytes	Background	Csrp1	0.0180299
Hepatocytes	Background	Phlda3	0.0211036
Hepatocytes	Background	Tnni1	0.00945327
Hepatocytes	Background	Lad1	-0.00969724
Hepatocytes	Background	Tnnt2	0.00351085
Hepatocytes	Background	Pkp1	-0.00735059
Hepatocytes	Background	Igfn1	-0.000838144
Hepatocytes	Background	Tmem9	-0.0125455
Hepatocytes	Background	Kif21b	0.0135378
Hepatocytes	Background	Mroh3	0.00889605
Hepatocytes	Background	Inava	0.00547122
Hepatocytes	Background	Gpr25	-0.00289042
Hepatocytes	Background	Camsap2	-0.0124468
Hepatocytes	Background	Ddx59	-0.00432157
Hepatocytes	Background	Kif14	-0.000438383
Hepatocytes	Background	Zfp281	-0.00619737
Hepatocytes	Background	Nr5a2	-0.0355118
Hepatocytes	Background	Nek7	-0.0343918
Hepatocytes	Background	Lhx9	-0.00264492
Hepatocytes	Background	Dennd1b	-0.0196991
Hepatocytes	Background	2310009B15Rik	0.00225475
Hepatocytes	Background	Zbtb41	-0.0172212
Hepatocytes	Background	F13b	-0.032975
Hepatocytes	Background	Cfhr1	-0.0549424
Hepatocytes	Background	Gm4788	-0.0690282
Hepatocytes	Background	Cfhr2	-0.0505771
Hepatocytes	Background	Cfh	0.0673007
Hepatocytes	Background	Kcnt2	0.0698911
Hepatocytes	Background	B3galt2	5.07636e-05
Hepatocytes	Background	Cdc73	-0.0183306
Hepatocytes	Background	Ro60	0.00301373
Hepatocytes	Background	Uchl5	-0.0123211
Hepatocytes	Background	Rgs2	0.0192634
Hepatocytes	Background	Brinp3	0.0052948
Hepatocytes	Background	Tpr	-0.0234289
Hepatocytes	Background	Odr4	-0.0275929
Hepatocytes	Background	Prg4	0.0313138
Hepatocytes	Background	Ivns1abp	-0.00135752
Hepatocytes	Background	Fam129a	0.0238333
Hepatocytes	Background	1700025G04Rik	0.0314103
Hepatocytes	Background	Tsen15	-0.0148574
Hepatocytes	Background	Colgalt2	0.066997
Hepatocytes	Background	Rgl1	0.0461624
Hepatocytes	Background	Arpc5	0.00588381
Hepatocytes	Background	Ncf2	0.0220335
Hepatocytes	Background	Smg7	0.00140453
Hepatocytes	Background	Lamc1	-0.000297469
Hepatocytes	Background	Dhx9	-0.0323692
Hepatocytes	Background	Npl	0.0112873
Hepatocytes	Background	Rgs8	0.00507579
Hepatocytes	Background	Rgs16	-0.00580306
Hepatocytes	Background	Rnasel	0.00175924
Hepatocytes	Background	Shcbp1l	0.00606059
Hepatocytes	Background	Glul	-0.0625612
Hepatocytes	Background	Teddm2	-0.0190044
Hepatocytes	Background	Ier5	0.0578047
Hepatocytes	Background	Mr1	0.00517882
Hepatocytes	Background	Stx6	-0.0123286
Hepatocytes	Background	BC034090	-0.00380014
Hepatocytes	Background	Xpr1	-0.0295621
Hepatocytes	Background	Acbd6	-0.0144566
Hepatocytes	Background	Brinp2	-0.00362419
Hepatocytes	Background	Qsox1	0.0380142
Hepatocytes	Background	Cep350	-0.0229638
Hepatocytes	Background	Tor1aip2	-0.0106579
Hepatocytes	Background	Tor1aip1	0.00332319
Hepatocytes	Background	Fam163a	0.00310395
Hepatocytes	Background	Axdnd1	0.00104107
Hepatocytes	Background	Soat1	0.0277792
Hepatocytes	Background	Nphs2	0.00461959
Hepatocytes	Background	Abl2	8.73695e-05
Hepatocytes	Background	Tdrd5	0.00762635
Hepatocytes	Background	Tor3a	0.0260619
Hepatocytes	Background	Fam20b	-0.0107855
Hepatocytes	Background	Angptl1	0.0112767
Hepatocytes	Background	Ralgps2	-0.00722228
Hepatocytes	Background	Rasal2	-0.0268844
Hepatocytes	Background	Cryzl2	-0.0086166
Hepatocytes	Background	Sec16b	-0.0351416
Hepatocytes	Background	Cop1	-0.0362226
Hepatocytes	Background	4930523C07Rik	-0.0157163
Hepatocytes	Background	Rabgap1l	-0.0443238
Hepatocytes	Background	Rc3h1	-0.0252439
Hepatocytes	Background	Serpinc1	0.00783924
Hepatocytes	Background	Zbtb37	0.00196429
Hepatocytes	Background	Dars2	-0.0227531
Hepatocytes	Background	Cenpl	-0.00639704
Hepatocytes	Background	Ankrd45	-0.00088071
Hepatocytes	Background	Klhl20	-0.0194563
Hepatocytes	Background	Prdx6	-0.0374771
Hepatocytes	Background	Pigc	0.00103884
Hepatocytes	Background	Eef1aknmt	-0.00365534
Hepatocytes	Background	Vamp4	-0.012522
Hepatocytes	Background	Myoc	-0.00435185
Hepatocytes	Background	Fmo4	0.00455248
Hepatocytes	Background	Fmo1	-0.0603508
Hepatocytes	Background	Fmo2	-0.0256209
Hepatocytes	Background	Fmo3	-0.01492
Hepatocytes	Background	Prrx1	-0.03233
Hepatocytes	Background	Gorab	-0.00446716
Hepatocytes	Background	Scyl3	-0.014577
Hepatocytes	Background	BC055324	0.000352187
Hepatocytes	Background	Mettl18	0.0109756
Hepatocytes	Background	F5	-0.00897945
Hepatocytes	Background	Slc19a2	-0.0672058
Hepatocytes	Background	Atp1b1	0.00888206
Hepatocytes	Background	Sft2d2	0.00719469
Hepatocytes	Background	Tiprl	-0.0150276
Hepatocytes	Background	Dcaf6	-0.0420815
Hepatocytes	Background	Mpc2	-0.0206028
Hepatocytes	Background	Adcy10	0.00529832
Hepatocytes	Background	Mpzl1	0.00763961
Hepatocytes	Background	Rcsd1	0.0231026
Hepatocytes	Background	Creg1	-0.0370377
Hepatocytes	Background	Pou2f1	-0.0082839
Hepatocytes	Background	Tada1	-0.00407395
Hepatocytes	Background	Ildr2	-0.0442798
Hepatocytes	Background	Fam78b	0.0119471
Hepatocytes	Background	Uck2	0.00313968
Hepatocytes	Background	Tmco1	-0.00976424
Hepatocytes	Background	Aldh9a1	-0.0251224
Hepatocytes	Background	Mgst3	-0.0055719
Hepatocytes	Background	Lrrc52	0.000530302
Hepatocytes	Background	Lmx1a	0.0069468
Hepatocytes	Background	Rxrg	0.000958335
Hepatocytes	Background	Igsf9	0.00895305
Hepatocytes	Background	Pbx1	-0.056233
Hepatocytes	Background	Ifi204	0.0333933
Hepatocytes	Background	Nuf2	0.00299323
Hepatocytes	Background	Nos1ap	0.076771
Hepatocytes	Background	Olfml2b	0.00164144
Hepatocytes	Background	Atf6	0.00661605
Hepatocytes	Background	Gm26620	-0.00168043
Hepatocytes	Background	Dusp12	-0.0132796
Hepatocytes	Background	Fcgr2b	0.0232885
Hepatocytes	Background	Fcrla	-0.000555843
Hepatocytes	Background	Fcgr4	0.0193432
Hepatocytes	Background	Fcgr3	0.00942129
Hepatocytes	Background	Cfap126	0.00479284
Hepatocytes	Background	Sdhc	-0.0105558
Hepatocytes	Background	Mpz	0.00363754
Hepatocytes	Background	Pcp4l1	-0.0198272
Hepatocytes	Background	Nr1i3	-0.0494779
Hepatocytes	Background	Tomm40l	-0.0142895
Hepatocytes	Background	Apoa2	0.007413
Hepatocytes	Background	Fcer1g	0.0158166
Hepatocytes	Background	Adamts4	0.00217886
Hepatocytes	Background	Ndufs2	0.0150287
Hepatocytes	Background	B4galt3	0.00211019
Hepatocytes	Background	Ppox	0.0141056
Hepatocytes	Background	Usp21	0.00185894
Hepatocytes	Background	Ufc1	0.00609402
Hepatocytes	Background	Dedd	-0.0140186
Hepatocytes	Background	Nit1	-0.00800574
Hepatocytes	Background	Pfdn2	-0.0123543
Hepatocytes	Background	Klhdc9	-0.00223137
Hepatocytes	Background	Nectin4	0.00572553
Hepatocytes	Background	Arhgap30	0.0172026
Hepatocytes	Background	Usf1	0.0044381
Hepatocytes	Background	Alyref2	-0.00293312
Hepatocytes	Background	Cd244a	0.00796372
Hepatocytes	Background	Tstd1	0.00666149
Hepatocytes	Background	F11r	0.0335241
Hepatocytes	Background	Copa	-0.00370046
Hepatocytes	Background	Ncstn	-0.00669037
Hepatocytes	Background	Pex19	-0.0242119
Hepatocytes	Background	Dcaf8	-0.0327351
Hepatocytes	Background	Pea15a	0.0113197
Hepatocytes	Background	Casq1	-0.00224729
Hepatocytes	Background	Atp1a2	0.0114873
Hepatocytes	Background	Kcnj10	0.00798009
Hepatocytes	Background	Pigm	-0.0142111
Hepatocytes	Background	Slamf9	0.00551253
Hepatocytes	Background	Tagln2	0.0192212
Hepatocytes	Background	Cfap45	0.00358068
Hepatocytes	Background	Dusp23	-0.00852697
Hepatocytes	Background	Crp	0.0418927
Hepatocytes	Background	Apcs	0.0504693
Hepatocytes	Background	Cadm3	0.00286498
Hepatocytes	Background	Grem2	0.0587609
Hepatocytes	Background	Rgs7	0.0470029
Hepatocytes	Background	Kmo	-0.0201969
Hepatocytes	Background	Fh1	0.0107509
Hepatocytes	Background	Cep170	0.0108573
Hepatocytes	Background	Sdccag8	-0.0206053
Hepatocytes	Background	Zbtb18	0.00241314
Hepatocytes	Background	Akt3	0.0349039
Hepatocytes	Background	1700016C15Rik	0.00354692
Hepatocytes	Background	Desi2	0.0279007
Hepatocytes	Background	Cox20	-0.00903877
Hepatocytes	Background	Hnrnpu	-0.0384585
Hepatocytes	Background	Adss	-0.0233918
Hepatocytes	Background	Catspere2	0.00190656
Hepatocytes	Background	Efcab2	-0.00642236
Hepatocytes	Background	Kif26b	-0.0518073
Hepatocytes	Background	Tfb2m	-0.0127498
Hepatocytes	Background	Cnst	-0.0297163
Hepatocytes	Background	Smyd3	-0.0313455
Hepatocytes	Background	Ahctf1	-0.049056
Hepatocytes	Background	Cdc42bpa	-0.026946
Hepatocytes	Background	Coq8a	-0.0212049
Hepatocytes	Background	Psen2	-0.010639
Hepatocytes	Background	Itpkb	0.0322336
Hepatocytes	Background	Stum	-0.000541446
Hepatocytes	Background	Parp1	-0.0161884
Hepatocytes	Background	Lin9	-0.0177476
Hepatocytes	Background	Mixl1	0.001974
Hepatocytes	Background	Acbd3	0.00283081
Hepatocytes	Background	Sde2	-0.00134846
Hepatocytes	Background	H3f3a	-0.0079802
Hepatocytes	Background	Sccpdh	0.00291375
Hepatocytes	Background	Pycr2	0.0125628
Hepatocytes	Background	Lefty1	0.00409642
Hepatocytes	Background	Tmem63a	0.0103268
Hepatocytes	Background	Ephx1	0.0316392
Hepatocytes	Background	Nvl	-0.0224612
Hepatocytes	Background	Cnih4	-0.00467693
Hepatocytes	Background	Wdr26	-0.0181617
Hepatocytes	Background	Cnih3	-0.0023419
Hepatocytes	Background	Srp9	0.0022675
Hepatocytes	Background	Degs1	0.0142243
Hepatocytes	Background	Hlx	0.0153847
Hepatocytes	Background	Lbr	-0.00439052
Hepatocytes	Background	Enah	0.00449475
Hepatocytes	Background	Fbxo28	-0.00888441
Hepatocytes	Background	Trp53bp2	-0.00733536
Hepatocytes	Background	Capn2	0.00310822
Hepatocytes	Background	Capn8	-0.00875625
Hepatocytes	Background	Susd4	-0.0665082
Hepatocytes	Background	Tlr5	-0.0480405
Hepatocytes	Background	Disp1	-0.00548845
Hepatocytes	Background	Aida	-0.00426929
Hepatocytes	Background	Brox	0.00250029
Hepatocytes	Background	Mia3	-0.0351938
Hepatocytes	Background	Taf1a	-0.0144909
Hepatocytes	Background	Hhipl2	0.00984786
Hepatocytes	Background	1700056E22Rik	-0.00118496
Hepatocytes	Background	C130074G19Rik	0.00937967
Hepatocytes	Background	Rab3gap2	-0.00195219
Hepatocytes	Background	Mark1	0.0191302
Hepatocytes	Background	Iars2	-0.0398584
Hepatocytes	Background	Bpnt1	-0.0205602
Hepatocytes	Background	Eprs	-0.00502757
Hepatocytes	Background	Slc30a10	0.0159421
Hepatocytes	Background	Tgfb2	0.00267577
Hepatocytes	Background	Rrp15	-0.00426011
Hepatocytes	Background	Spata17	-0.00616062
Hepatocytes	Background	Gpatch2	-0.0320561
Hepatocytes	Background	Esrrg	-0.0648988
Hepatocytes	Background	Kctd3	0.00390037
Hepatocytes	Background	Smyd2	-0.000586153
Hepatocytes	Background	Ptpn14	0.0263209
Hepatocytes	Background	Prox1	-0.0172797
Hepatocytes	Background	Rps6kc1	-0.00218366
Hepatocytes	Background	Angel2	-0.0163167
Hepatocytes	Background	Vash2	-0.00145889
Hepatocytes	Background	Flvcr1	-0.00570938
Hepatocytes	Background	Tatdn3	-0.00423138
Hepatocytes	Background	Nsl1	0.00684279
Hepatocytes	Background	Batf3	0.00695898
Hepatocytes	Background	Nenf	0.0100963
Hepatocytes	Background	Pacc1	-0.00325553
Hepatocytes	Background	Ppp2r5a	-0.0211535
Hepatocytes	Background	Dtl	-0.000214774
Hepatocytes	Background	Ints7	-0.0050736
Hepatocytes	Background	Kcnh1	0.00948953
Hepatocytes	Background	Sertad4	0.00236713
Hepatocytes	Background	Lpgat1	-0.00883016
Hepatocytes	Background	Nek2	-0.00699152
Hepatocytes	Background	Slc30a1	0.00887697
Hepatocytes	Background	Rd3	-0.00437556
Hepatocytes	Background	Traf5	0.00905481
Hepatocytes	Background	Rcor3	-0.0353484
Hepatocytes	Background	Hhat	-0.0294804
Hepatocytes	Background	Syt14	0.00477287
Hepatocytes	Background	Utp25	-0.0107738
Hepatocytes	Background	Irf6	0.0122817
Hepatocytes	Background	A130010J15Rik	0.00241064
Hepatocytes	Background	Traf3ip3	0.0147721
Hepatocytes	Background	Lamb3	0.00268471
Hepatocytes	Background	Hsd11b1	0.025219
Hepatocytes	Background	G0s2	-0.0370243
Hepatocytes	Background	Cd46	-0.0279069
Hepatocytes	Background	Cr1l	-0.00982031
Hepatocytes	Background	Cr2	0.0044289
Hepatocytes	Background	Ppp1r14c	0.00148408
Hepatocytes	Background	Iyd	-0.0101995
Hepatocytes	Background	Mthfd1l	0.00929139
Hepatocytes	Background	Plekhg1	0.0343485
Hepatocytes	Background	Akap12	0.0121882
Hepatocytes	Background	Esr1	0.0620007
Hepatocytes	Background	Ccdc170	0.00645013
Hepatocytes	Background	Armt1	-0.0101878
Hepatocytes	Background	Rmnd1	-0.0291555
Hepatocytes	Background	Zbtb2	0.00321116
Hepatocytes	Background	Fbxo5	-0.0042263
Hepatocytes	Background	Mtrf1l	-0.0116253
Hepatocytes	Background	Ulbp1	0.0166305
Hepatocytes	Background	Ginm1	0.0149799
Hepatocytes	Background	Ppil4	-0.0107048
Hepatocytes	Background	Tab2	0.00760296
Hepatocytes	Background	Cnksr3	-0.00879451
Hepatocytes	Background	Lrp11	-0.000422626
Hepatocytes	Background	Nup43	-0.00873911
Hepatocytes	Background	Pcmt1	-0.0151518
Hepatocytes	Background	Lats1	-0.000708085
Hepatocytes	Background	Katna1	-0.001304
Hepatocytes	Background	Zc3h12d	0.002184
Hepatocytes	Background	Ust	0.0219606
Hepatocytes	Background	Samd5	0.0122832
Hepatocytes	Background	Sash1	-0.0134697
Hepatocytes	Background	Stxbp5	-0.0289004
Hepatocytes	Background	Adgb	0.0209129
Hepatocytes	Background	Rab32	-0.00772505
Hepatocytes	Background	Fbxo30	-0.00348733
Hepatocytes	Background	Epm2a	-0.00449095
Hepatocytes	Background	Utrn	-0.03393
Hepatocytes	Background	Stx11	0.0172914
Hepatocytes	Background	Ltv1	0.000589928
Hepatocytes	Background	Fuca2	0.00245012
Hepatocytes	Background	Adat2	0.000983146
Hepatocytes	Background	Pex3	-0.0226203
Hepatocytes	Background	Phactr2	-0.0148784
Hepatocytes	Background	Adgrg6	0.0169288
Hepatocytes	Background	Vta1	-0.0119187
Hepatocytes	Background	Nmbr	-0.00396737
Hepatocytes	Background	Aig1	0.0368855
Hepatocytes	Background	Hivep2	0.0377305
Hepatocytes	Background	Cited2	-0.00246724
Hepatocytes	Background	Txlnb	-0.00275728
Hepatocytes	Background	Abracl	0.0116532
Hepatocytes	Background	Reps1	-0.0146659
Hepatocytes	Background	Ect2l	0.00311553
Hepatocytes	Background	Ccdc28a	-0.0136068
Hepatocytes	Background	Heca	0.00171123
Hepatocytes	Background	Nhsl1	-0.00881752
Hepatocytes	Background	Hebp2	0.00624069
Hepatocytes	Background	Arfgef3	0.00172345
Hepatocytes	Background	Perp	0.00170788
Hepatocytes	Background	Tnfaip3	0.063982
Hepatocytes	Background	Ifngr1	0.0099681
Hepatocytes	Background	Il20ra	0.00318221
Hepatocytes	Background	Slc35d3	0.00200141
Hepatocytes	Background	Pex7	-0.0423471
Hepatocytes	Background	Map3k5	-0.00448205
Hepatocytes	Background	Map7	-0.0321066
Hepatocytes	Background	Bclaf1	-0.0150943
Hepatocytes	Background	Mtfr2	0.00889848
Hepatocytes	Background	Pde7b	0.0455275
Hepatocytes	Background	Ahi1	0.00406023
Hepatocytes	Background	Myb	0.00489164
Hepatocytes	Background	Hbs1l	-0.0189607
Hepatocytes	Background	Aldh8a1	-0.022692
Hepatocytes	Background	Sgk1	0.0456426
Hepatocytes	Background	E030030I06Rik	-0.0156785
Hepatocytes	Background	Raet1e	-0.000623174
Hepatocytes	Background	H60b	-0.001079
Hepatocytes	Background	Tbpl1	-0.00500931
Hepatocytes	Background	Moxd1	-0.0248743
Hepatocytes	Background	Slc2a12	0.00776529
Hepatocytes	Background	Eya4	0.0161542
Hepatocytes	Background	Rps12	0.0179454
Hepatocytes	Background	Slc18b1	-0.0176574
Hepatocytes	Background	Vnn3	0.00372554
Hepatocytes	Background	Vnn1	-0.0301096
Hepatocytes	Background	Taar1	0.00303061
Hepatocytes	Background	Stx7	0.00186619
Hepatocytes	Background	Ccn2	0.0171951
Hepatocytes	Background	Enpp1	-0.0162388
Hepatocytes	Background	Enpp3	-0.0523407
Hepatocytes	Background	Med23	0.000715111
Hepatocytes	Background	Arg1	0.0532373
Hepatocytes	Background	Smlr1	0.00152041
Hepatocytes	Background	Epb41l2	0.0249713
Hepatocytes	Background	L3mbtl3	-0.0167752
Hepatocytes	Background	Arhgap18	0.0143876
Hepatocytes	Background	Ptprk	-0.0280428
Hepatocytes	Background	Echdc1	-0.0297263
Hepatocytes	Background	Rnf146	-0.0157678
Hepatocytes	Background	Rspo3	0.0175852
Hepatocytes	Background	Cenpw	0.00723166
Hepatocytes	Background	Hddc2	-0.00404278
Hepatocytes	Background	Trmt11	-0.0113347
Hepatocytes	Background	Ncoa7	0.0299626
Hepatocytes	Background	Hey2	-0.00372664
Hepatocytes	Background	Tpd52l1	-0.00851253
Hepatocytes	Background	Nkain2	0.0639779
Hepatocytes	Background	Zup1	0.00924592
Hepatocytes	Background	Dse	0.0395067
Hepatocytes	Background	Tspyl1	0.00425655
Hepatocytes	Background	Tspyl4	-0.00167912
Hepatocytes	Background	Rnf217	-0.0306269
Hepatocytes	Background	Sult3a2	-0.00227151
Hepatocytes	Background	Sult3a1	-0.0454536
Hepatocytes	Background	Rsph4a	-0.0051159
Hepatocytes	Background	Calhm5	0.000954667
Hepatocytes	Background	Calhm6	0.0152612
Hepatocytes	Background	Nt5dc1	-0.0314795
Hepatocytes	Background	Frk	0.00341978
Hepatocytes	Background	Hdac2	-0.0144795
Hepatocytes	Background	Marcks	0.0312117
Hepatocytes	Background	Ccn6	0.00737532
Hepatocytes	Background	Fam229b	0.000964118
Hepatocytes	Background	Tube1	-0.0136479
Hepatocytes	Background	Lama4	0.0304105
Hepatocytes	Background	Traf3ip2	0.00883293
Hepatocytes	Background	Mfsd4b4	-0.0080328
Hepatocytes	Background	Mfsd4b5	-0.000165166
Hepatocytes	Background	Mfsd4b1	-0.0241739
Hepatocytes	Background	Slc16a10	-0.0584672
Hepatocytes	Background	Rpf2	-0.00780971
Hepatocytes	Background	Gtf3c6	-0.00346899
Hepatocytes	Background	Amd1	-0.0175572
Hepatocytes	Background	Ddo	-0.0210137
Hepatocytes	Background	Mettl24	-0.00979944
Hepatocytes	Background	Cdc40	-0.0194073
Hepatocytes	Background	Wasf1	-0.0128023
Hepatocytes	Background	Smpd2	-0.0146217
Hepatocytes	Background	Ppil6	-0.00974687
Hepatocytes	Background	Ccdc162	0.00208277
Hepatocytes	Background	Fig4	-0.0163317
Hepatocytes	Background	Ak9	0.0059314
Hepatocytes	Background	Zbtb24	-0.0120298
Hepatocytes	Background	Mical1	0.0179426
Hepatocytes	Background	Cd164	0.00419104
Hepatocytes	Background	Cep57l1	-0.0167959
Hepatocytes	Background	Sesn1	-0.0144416
Hepatocytes	Background	Armc2	0.00928172
Hepatocytes	Background	Nr2e1	0.00318951
Hepatocytes	Background	Ostm1	-0.00877809
Hepatocytes	Background	Foxo3	-0.0188892
Hepatocytes	Background	Snx3	-0.0171718
Hepatocytes	Background	Sec63	-0.0483287
Hepatocytes	Background	Scml4	0.00534064
Hepatocytes	Background	Sobp	0.00452303
Hepatocytes	Background	Pdss2	-0.0376357
Hepatocytes	Background	Bend3	-0.00242248
Hepatocytes	Background	Gm9803	-0.00810627
Hepatocytes	Background	Cd24a	0.0107328
Hepatocytes	Background	Qrsl1	-0.0069662
Hepatocytes	Background	Rtn4ip1	-0.000997517
Hepatocytes	Background	Crybg1	0.0222242
Hepatocytes	Background	Atg5	-0.0305288
Hepatocytes	Background	Prdm1	0.0480127
Hepatocytes	Background	Bves	0.00128046
Hepatocytes	Background	Prep	-0.0175872
Hepatocytes	Background	Lin28b	0.00987978
Hepatocytes	Background	Hace1	-0.0243432
Hepatocytes	Background	Ascc3	0.00490681
Hepatocytes	Background	Sim1	0.00479316
Hepatocytes	Background	Rfx6	-0.000310794
Hepatocytes	Background	Vgll2	0.00451494
Hepatocytes	Background	Dcbld1	-0.00371424
Hepatocytes	Background	Gopc	-0.0138333
Hepatocytes	Background	Nus1	-0.00821016
Hepatocytes	Background	Slc35f1	-0.00383917
Hepatocytes	Background	Pln	-0.000814598
Hepatocytes	Background	Cep85l	-0.0327572
Hepatocytes	Background	Asf1a	-0.0116305
Hepatocytes	Background	Fam184a	0.00265713
Hepatocytes	Background	Mcm9	-0.0137134
Hepatocytes	Background	Msl3l2	0.0106376
Hepatocytes	Background	Smpdl3a	0.00612132
Hepatocytes	Background	Man1a	-0.0334061
Hepatocytes	Background	Grik2	0.00192308
Hepatocytes	Background	Tbc1d32	-0.0321599
Hepatocytes	Background	Hsf2	-0.0476967
Hepatocytes	Background	Gja1	0.0229895
Hepatocytes	Background	Serinc1	-0.0113615
Hepatocytes	Background	Pkib	0.0105715
Hepatocytes	Background	Duxf3	-0.000371247
Hepatocytes	Background	Ranbp2	-0.016639
Hepatocytes	Background	Ccdc138	-0.0194883
Hepatocytes	Background	Sh3rf3	0.00735229
Hepatocytes	Background	Sowahc	0.01519
Hepatocytes	Background	Pla2g12b	-0.00202919
Hepatocytes	Background	Oit3	0.0217057
Hepatocytes	Background	Mcu	-0.0114732
Hepatocytes	Background	Micu1	-0.00431025
Hepatocytes	Background	Dnajb12	-0.00975273
Hepatocytes	Background	Ddit4	0.0444316
Hepatocytes	Background	Ascc1	-0.0113121
Hepatocytes	Background	Anapc16	-0.00973618
Hepatocytes	Background	Spock2	-0.000237791
Hepatocytes	Background	Chst3	0.00194908
Hepatocytes	Background	Psap	-0.00946057
Hepatocytes	Background	Vsir	0.0239167
Hepatocytes	Background	Slc29a3	0.0044449
Hepatocytes	Background	Cdh23	0.0100618
Hepatocytes	Background	Unc5b	0.0121675
Hepatocytes	Background	Pcbd1	-0.00201551
Hepatocytes	Background	Sgpl1	-0.0129037
Hepatocytes	Background	Adamts14	0.0108894
Hepatocytes	Background	Prf1	0.00515457
Hepatocytes	Background	Pald1	-0.00759052
Hepatocytes	Background	Nodal	0.00621431
Hepatocytes	Background	Eif4ebp2	-0.0256944
Hepatocytes	Background	Lrrc20	-0.00467145
Hepatocytes	Background	Npffr1	0.00489157
Hepatocytes	Background	Ppa1	0.00594574
Hepatocytes	Background	Aifm2	-0.00675427
Hepatocytes	Background	Sar1a	0.00617766
Hepatocytes	Background	Tysnd1	-0.0121697
Hepatocytes	Background	Col13a1	0.0146487
Hepatocytes	Background	Neurog3	-0.00406297
Hepatocytes	Background	Tspan15	0.00279783
Hepatocytes	Background	Ddx21	-0.0112844
Hepatocytes	Background	Dna2	-0.00368071
Hepatocytes	Background	Rufy2	-0.00420879
Hepatocytes	Background	Slc25a16	-0.00789598
Hepatocytes	Background	Hnrnph3	-0.0310619
Hepatocytes	Background	Pbld2	-0.0398018
Hepatocytes	Background	Atoh7	-0.00418839
Hepatocytes	Background	Pbld1	-0.0555733
Hepatocytes	Background	Stox1	-0.00240871
Hepatocytes	Background	Herc4	-0.0194639
Hepatocytes	Background	Sirt1	-0.00388378
Hepatocytes	Background	Dnajc12	0.00912855
Hepatocytes	Background	Gm7075	0.0012617
Hepatocytes	Background	Ctnna3	0.0176492
Hepatocytes	Background	Lrrtm3	-0.00289491
Hepatocytes	Background	Jmjd1c	-0.0284836
Hepatocytes	Background	Reep3	0.00400517
Hepatocytes	Background	Nrbf2	0.00944172
Hepatocytes	Background	Egr2	0.00989637
Hepatocytes	Background	Ado	0.00548467
Hepatocytes	Background	Rtkn2	0.00421854
Hepatocytes	Background	Zfp365	0.00572675
Hepatocytes	Background	Arid5b	-0.0294038
Hepatocytes	Background	Cabcoco1	-0.0114091
Hepatocytes	Background	Tmem26	0.014814
Hepatocytes	Background	Rhobtb1	0.0317854
Hepatocytes	Background	A930033H14Rik	0.00359701
Hepatocytes	Background	Ank3	0.00866644
Hepatocytes	Background	Cdk1	0.00157449
Hepatocytes	Background	Ccdc6	-0.00712214
Hepatocytes	Background	Slc16a9	0.0175707
Hepatocytes	Background	Mrln	-0.00446927
Hepatocytes	Background	Bicc1	0.0193917
Hepatocytes	Background	Tfam	-0.00672412
Hepatocytes	Background	Ube2d1	-0.00581148
Hepatocytes	Background	Cisd1	-0.0380751
Hepatocytes	Background	Ipmk	-0.0359345
Hepatocytes	Background	Zwint	-0.0215086
Hepatocytes	Background	Rsph14	0.00168556
Hepatocytes	Background	Rab36	7.84924e-05
Hepatocytes	Background	Gnaz	0.00390586
Hepatocytes	Background	Bcr	-0.00709711
Hepatocytes	Background	Specc1l	-0.0304434
Hepatocytes	Background	Adora2a	0.0182066
Hepatocytes	Background	Snrpd3	-0.00671538
Hepatocytes	Background	Gucd1	-0.0341567
Hepatocytes	Background	Lrrc75b	0.00153229
Hepatocytes	Background	Susd2	0.00288598
Hepatocytes	Background	Gstt3	-0.00694512
Hepatocytes	Background	Cabin1	-0.00231338
Hepatocytes	Background	Ddt	-0.0122958
Hepatocytes	Background	Gstt1	-0.0186732
Hepatocytes	Background	Gstt4	-0.00407709
Hepatocytes	Background	Gstt2	-0.0281036
Hepatocytes	Background	Mif	0.104898
Hepatocytes	Background	Derl3	0.00489848
Hepatocytes	Background	Smarcb1	-0.00496393
Hepatocytes	Background	Chchd10	-0.010095
Hepatocytes	Background	Mmp11	0.0065825
Hepatocytes	Background	Gm867	0.00737505
Hepatocytes	Background	Vpreb3	0.00419855
Hepatocytes	Background	Gm5134	0.00248787
Hepatocytes	Background	Spatc1l	-0.00638609
Hepatocytes	Background	Ftcd	0.0464318
Hepatocytes	Background	Lss	-0.0142959
Hepatocytes	Background	Col6a2	0.00662407
Hepatocytes	Background	Slc19a1	-0.00674282
Hepatocytes	Background	Pcbp3	-0.00330056
Hepatocytes	Background	Pofut2	0.00300682
Hepatocytes	Background	Col18a1	-0.0242089
Hepatocytes	Background	Mcm3ap	-0.0131845
Hepatocytes	Background	Ybey	-0.00802848
Hepatocytes	Background	Trpm2	0.024628
Hepatocytes	Background	Adarb1	0.00461326
Hepatocytes	Background	Fam207a	-0.00642003
Hepatocytes	Background	Itgb2	0.0211959
Hepatocytes	Background	Pttg1ip	-0.00979331
Hepatocytes	Background	Sumo3	-0.00336073
Hepatocytes	Background	Ube2g2	0.00117063
Hepatocytes	Background	Tspear	-0.00248227
Hepatocytes	Background	Gm19402	0.00651949
Hepatocytes	Background	Lrrc3	-0.0052305
Hepatocytes	Background	Cfap410	0.00126762
Hepatocytes	Background	Gatd3a	-0.000811841
Hepatocytes	Background	Agpat3	-0.0173302
Hepatocytes	Background	Trappc10	-0.0100579
Hepatocytes	Background	Rrp1	0.00490007
Hepatocytes	Background	Pdxk	-0.0191189
Hepatocytes	Background	Ilvbl	-0.00474737
Hepatocytes	Background	Syde1	0.0135897
Hepatocytes	Background	Olfr1357	0.00142343
Hepatocytes	Background	C2cd4c	-0.00343963
Hepatocytes	Background	Shc2	0.012602
Hepatocytes	Background	Cdc34	0.0238981
Hepatocytes	Background	Madcam1	0.00370475
Hepatocytes	Background	Tpgs1	-0.000585974
Hepatocytes	Background	Gzmm	0.00143811
Hepatocytes	Background	Bsg	0.098854
Hepatocytes	Background	Hcn2	-0.00188022
Hepatocytes	Background	Polrmt	-0.00256951
Hepatocytes	Background	Fgf22	-0.00414325
Hepatocytes	Background	Rnf126	-0.00933878
Hepatocytes	Background	Fstl3	0.007682
Hepatocytes	Background	Palm	0.00961528
Hepatocytes	Background	Misp	-0.000451438
Hepatocytes	Background	Ptbp1	0.00650855
Hepatocytes	Background	Prtn3	0.0412914
Hepatocytes	Background	Plppr3	-0.00119013
Hepatocytes	Background	Elane	0.00604466
Hepatocytes	Background	Cfd	-0.00331958
Hepatocytes	Background	Med16	0.00349299
Hepatocytes	Background	Gm26602	0.00364338
Hepatocytes	Background	Kiss1r	-0.00239191
Hepatocytes	Background	R3hdm4	0.0152361
Hepatocytes	Background	Arid3a	-0.0105798
Hepatocytes	Background	Wdr18	-0.00620627
Hepatocytes	Background	Grin3b	-0.00888913
Hepatocytes	Background	Tmem259	0.0144654
Hepatocytes	Background	Gpx4	0.0238653
Hepatocytes	Background	Abca7	0.0270319
Hepatocytes	Background	Arhgap45	0.0193945
Hepatocytes	Background	Polr2e	0.0117817
Hepatocytes	Background	Sbno2	0.0064887
Hepatocytes	Background	Stk11	-0.0057822
Hepatocytes	Background	Atp5d	0.00656291
Hepatocytes	Background	Cbarp	0.00334544
Hepatocytes	Background	Cnn2	0.0158767
Hepatocytes	Background	Midn	0.0060677
Hepatocytes	Background	Cirbp	0.0328067
Hepatocytes	Background	Efna2	-0.000395863
Hepatocytes	Background	Pwwp3a	-0.00752166
Hepatocytes	Background	Ndufs7	0.00372541
Hepatocytes	Background	Gamt	0.00262952
Hepatocytes	Background	Dazap1	-0.0133308
Hepatocytes	Background	Rps15	0.0339105
Hepatocytes	Background	Apc2	-0.000595149
Hepatocytes	Background	2310011J03Rik	-0.00370508
Hepatocytes	Background	Pcsk4	-0.0084337
Hepatocytes	Background	Reep6	-0.0176794
Hepatocytes	Background	Adamtsl5	1.68633e-05
Hepatocytes	Background	Plk5	0.00333803
Hepatocytes	Background	Tcf3	-0.0115671
Hepatocytes	Background	Onecut3	0.00704323
Hepatocytes	Background	Rexo1	0.00547328
Hepatocytes	Background	Klf16	-0.000860765
Hepatocytes	Background	Abhd17a	0.0134636
Hepatocytes	Background	Scamp4	-0.00194805
Hepatocytes	Background	Adat3	-0.000922747
Hepatocytes	Background	Gm49322	0.0139585
Hepatocytes	Background	Csnk1g2	0.0156869
Hepatocytes	Background	Btbd2	-6.01315e-05
Hepatocytes	Background	Mknk2	0.00530775
Hepatocytes	Background	Mex3d	0.00136717
Hepatocytes	Background	Uqcr11	0.00649303
Hepatocytes	Background	Atp8b3	-0.000635928
Hepatocytes	Background	Mob3a	0.0166372
Hepatocytes	Background	Izumo4	-0.0169097
Hepatocytes	Background	Ap3d1	-0.0042667
Hepatocytes	Background	Dot1l	-0.00123658
Hepatocytes	Background	Sf3a2	0.0110357
Hepatocytes	Background	Plekhj1	0.013857
Hepatocytes	Background	Amh	-0.00380238
Hepatocytes	Background	Jsrp1	0.00288325
Hepatocytes	Background	Oaz1	0.01061
Hepatocytes	Background	Lingo3	0.00124228
Hepatocytes	Background	Tmprss9	-0.00483011
Hepatocytes	Background	Lmnb2	-0.00993025
Hepatocytes	Background	Gadd45b	0.0475552
Hepatocytes	Background	Gng7	-0.00527243
Hepatocytes	Background	Sgta	-0.00934952
Hepatocytes	Background	Creb3l3	-0.022055
Hepatocytes	Background	Map2k2	-0.00617098
Hepatocytes	Background	Thop1	0.000138626
Hepatocytes	Background	Zbtb7a	-0.0067319
Hepatocytes	Background	Pias4	-0.00704572
Hepatocytes	Background	Lsm7	-0.00614484
Hepatocytes	Background	Sppl2b	-0.0102756
Hepatocytes	Background	Timm13	0.00954434
Hepatocytes	Background	Diras1	5.87573e-05
Hepatocytes	Background	Slc39a3	0.000328644
Hepatocytes	Background	Eef2	0.0330568
Hepatocytes	Background	Dapk3	-0.000236286
Hepatocytes	Background	Nmrk2	0.000762618
Hepatocytes	Background	Atcay	0.00724719
Hepatocytes	Background	Zfr2	-0.0118626
Hepatocytes	Background	Matk	0.0128433
Hepatocytes	Background	Mrpl54	0.00561408
Hepatocytes	Background	Apba3	-0.00295305
Hepatocytes	Background	Tjp3	-0.013759
Hepatocytes	Background	Pip5k1c	0.00279561
Hepatocytes	Background	Cactin	0.00371579
Hepatocytes	Background	Tbxa2r	0.00549535
Hepatocytes	Background	Gipc3	0.00313968
Hepatocytes	Background	4930404N11Rik	-0.00414527
Hepatocytes	Background	Celf5	0.00835656
Hepatocytes	Background	Gna15	0.00570338
Hepatocytes	Background	Hmg20b	-0.00313552
Hepatocytes	Background	Mfsd12	0.00329089
Hepatocytes	Background	Gm48552	0.00110365
Hepatocytes	Background	Smim24	0.00680588
Hepatocytes	Background	Dohh	0.00531516
Hepatocytes	Background	Nfic	-0.0109864
Hepatocytes	Background	Gna11	-0.000316739
Hepatocytes	Background	Tle5	0.0266458
Hepatocytes	Background	Tle2	-0.00593098
Hepatocytes	Background	Tle6	0.00173798
Hepatocytes	Background	BC025920	-0.00577547
Hepatocytes	Background	Sirt6	-0.0058915
Hepatocytes	Background	Ankrd24	0.00679401
Hepatocytes	Background	AU041133	-0.0173485
Hepatocytes	Background	Mterf2	-0.00375152
Hepatocytes	Background	Gm10778	-0.00622376
Hepatocytes	Background	Gm32687	-0.00241541
Hepatocytes	Background	Zfp873	-0.0229401
Hepatocytes	Background	BC024063	-0.000907413
Hepatocytes	Background	Zfp938	-0.00590361
Hepatocytes	Background	Gm4924	-0.0223901
Hepatocytes	Background	1190007I07Rik	-0.0110272
Hepatocytes	Background	Nfyb	-0.0235861
Hepatocytes	Background	Eid3	-0.000398262
Hepatocytes	Background	Chst11	0.0151918
Hepatocytes	Background	Slc41a2	0.108393
Hepatocytes	Background	D10Wsu102e	0.0102197
Hepatocytes	Background	Appl2	-0.0104959
Hepatocytes	Background	1500009L16Rik	0.00410554
Hepatocytes	Background	Nuak1	0.0014304
Hepatocytes	Background	Ckap4	0.00502608
Hepatocytes	Background	Tcp11l2	-0.0145546
Hepatocytes	Background	Polr3b	-0.0186817
Hepatocytes	Background	Rfx4	-0.00151092
Hepatocytes	Background	Ric8b	-0.0207842
Hepatocytes	Background	Fhl4	0.00172857
Hepatocytes	Background	Tmem263	0.00366941
Hepatocytes	Background	Cry1	-0.00167038
Hepatocytes	Background	Btbd11	0.0167371
Hepatocytes	Background	Pwp1	-0.0168077
Hepatocytes	Background	Prdm4	-0.00751626
Hepatocytes	Background	Ascl4	0.00738591
Hepatocytes	Background	Rtcb	-0.00507358
Hepatocytes	Background	Timp3	0.0169741
Hepatocytes	Background	Hsp90b1	-0.0249698
Hepatocytes	Background	Ttc41	-0.0120772
Hepatocytes	Background	Nt5dc3	0.00734647
Hepatocytes	Background	1700113H08Rik	0.000914076
Hepatocytes	Background	Ascl1	0.0855946
Hepatocytes	Background	Pah	-0.0582082
Hepatocytes	Background	Igf1	0.0214218
Hepatocytes	Background	Parpbp	-0.00151112
Hepatocytes	Background	Nup37	-0.00874411
Hepatocytes	Background	Washc3	-0.0157958
Hepatocytes	Background	Dram1	0.00927797
Hepatocytes	Background	Gnptab	-0.00708837
Hepatocytes	Background	Sycp3	-0.00527137
Hepatocytes	Background	Chpt1	-0.0848901
Hepatocytes	Background	Arl1	-0.00392852
Hepatocytes	Background	Utp20	-0.00378618
Hepatocytes	Background	Gas2l3	-0.0102185
Hepatocytes	Background	Ano4	0.0101069
Hepatocytes	Background	Nr1h4	-0.0878865
Hepatocytes	Background	Slc17a8	-0.0385466
Hepatocytes	Background	Anks1b	0.0170543
Hepatocytes	Background	Scyl2	-0.0142748
Hepatocytes	Background	Actr6	-0.0201902
Hepatocytes	Background	Uhrf1bp1l	-0.0255809
Hepatocytes	Background	Slc25a3	0.00516829
Hepatocytes	Background	Tmpo	-0.0106581
Hepatocytes	Background	Apaf1	0.0559582
Hepatocytes	Background	Ikbip	0.0130705
Hepatocytes	Background	Cfap54	-0.0344454
Hepatocytes	Background	Cdk17	-0.029779
Hepatocytes	Background	Elk3	0.0271707
Hepatocytes	Background	Hal	0.0450881
Hepatocytes	Background	Amdhd1	0.0543624
Hepatocytes	Background	Ccdc38	0.00731372
Hepatocytes	Background	Lta4h	-0.0146015
Hepatocytes	Background	Snrpf	-0.00809052
Hepatocytes	Background	Ntn4	0.0335751
Hepatocytes	Background	Usp44	0.0016136
Hepatocytes	Background	Vezt	-0.0151058
Hepatocytes	Background	Fgd6	-0.0162803
Hepatocytes	Background	Nr2c1	-0.015104
Hepatocytes	Background	Ndufa12	-0.00633143
Hepatocytes	Background	Tmcc3	0.00293954
Hepatocytes	Background	Plxnc1	0.0301127
Hepatocytes	Background	Cradd	-0.0527286
Hepatocytes	Background	Socs2	-0.016194
Hepatocytes	Background	Nudt4	-0.00749556
Hepatocytes	Background	Gm33543	0.0456816
Hepatocytes	Background	Eea1	-0.0280361
Hepatocytes	Background	Btg1	0.0177841
Hepatocytes	Background	Atp2b1	-0.00758819
Hepatocytes	Background	Poc1b	-0.0254474
Hepatocytes	Background	Galnt4	-0.0086959
Hepatocytes	Background	Dusp6	0.0261367
Hepatocytes	Background	Kitl	-0.0129458
Hepatocytes	Background	Tmtc3	-0.0104895
Hepatocytes	Background	Cep290	-0.0169346
Hepatocytes	Background	Slc6a15	-0.0010872
Hepatocytes	Background	Ccdc59	-0.00816242
Hepatocytes	Background	Mettl25	-0.0122576
Hepatocytes	Background	Tmtc2	-0.0945441
Hepatocytes	Background	Acss3	-0.0154111
Hepatocytes	Background	Lin7a	-0.0163787
Hepatocytes	Background	Ppp1r12a	-0.0110253
Hepatocytes	Background	Pawr	0.00938879
Hepatocytes	Background	Gm5136	0.000389905
Hepatocytes	Background	Syt1	-0.0173527
Hepatocytes	Background	Nav3	0.00295274
Hepatocytes	Background	E2f7	0.00936786
Hepatocytes	Background	Csrp2	-0.00145213
Hepatocytes	Background	Glipr1l3	0.00183908
Hepatocytes	Background	Zdhhc17	-0.00783759
Hepatocytes	Background	Osbpl8	-0.0613334
Hepatocytes	Background	Bbs10	-0.00630136
Hepatocytes	Background	Nap1l1	-0.0076241
Hepatocytes	Background	Phlda1	-0.020116
Hepatocytes	Background	Glipr1	-5.1815e-06
Hepatocytes	Background	Atxn7l3b	0.0146329
Hepatocytes	Background	Trhde	-0.0510842
Hepatocytes	Background	Tph2	0.00112215
Hepatocytes	Background	Tbc1d15	-0.02249
Hepatocytes	Background	Rab21	-0.0147014
Hepatocytes	Background	Tmem19	-0.0268478
Hepatocytes	Background	Thap2	-0.0147683
Hepatocytes	Background	Zfc3h1	-0.00465132
Hepatocytes	Background	Lgr5	-0.103346
Hepatocytes	Background	Ptprr	0.0071019
Hepatocytes	Background	Cnot2	-0.0284825
Hepatocytes	Background	Rab3ip	-0.0330914
Hepatocytes	Background	Lrrc10	0.00230846
Hepatocytes	Background	Cct2	-0.00676438
Hepatocytes	Background	Frs2	-0.0197684
Hepatocytes	Background	Yeats4	-0.00360264
Hepatocytes	Background	Cpm	-0.00689547
Hepatocytes	Background	Mdm2	0.137327
Hepatocytes	Background	Slc35e3	-0.0213204
Hepatocytes	Background	Rap1b	-0.00496247
Hepatocytes	Background	Mdm1	-0.00314639
Hepatocytes	Background	Dyrk2	-0.0185385
Hepatocytes	Background	Cand1	-0.00897289
Hepatocytes	Background	Grip1	-0.0139509
Hepatocytes	Background	Helb	-0.0120922
Hepatocytes	Background	Tmbim4	0.0117868
Hepatocytes	Background	Irak3	0.0631374
Hepatocytes	Background	Llph	0.0116021
Hepatocytes	Background	Hmga2	0.00139687
Hepatocytes	Background	Msrb3	0.0215179
Hepatocytes	Background	Lemd3	-0.00651499
Hepatocytes	Background	Wif1	0.00125736
Hepatocytes	Background	Tbc1d30	-0.0094388
Hepatocytes	Background	Gns	-0.0243198
Hepatocytes	Background	Rassf3	-0.0176996
Hepatocytes	Background	Tbk1	0.0067332
Hepatocytes	Background	Xpot	-0.0221653
Hepatocytes	Background	D930020B18Rik	0.0067068
Hepatocytes	Background	BC048403	0.00634915
Hepatocytes	Background	Srgap1	0.0264533
Hepatocytes	Background	Avpr1a	-0.0201833
Hepatocytes	Background	Ppm1h	-0.00302456
Hepatocytes	Background	Mon2	-0.00945401
Hepatocytes	Background	Usp15	-0.0278679
Hepatocytes	Background	Atp23	-0.0151962
Hepatocytes	Background	Tafa2	-0.0277215
Hepatocytes	Background	Slc16a7	-0.039109
Hepatocytes	Background	Lrig3	-0.0196245
Hepatocytes	Background	Ctdsp2	0.000521594
Hepatocytes	Background	Avil	-0.00456941
Hepatocytes	Background	Tsfm	0.00125239
Hepatocytes	Background	Mettl1	0.0109348
Hepatocytes	Background	Eef1akmt3	0.000346399
Hepatocytes	Background	Cyp27b1	0.00115702
Hepatocytes	Background	Cdk4	0.00429979
Hepatocytes	Background	Tspan31	-0.00774326
Hepatocytes	Background	Agap2	-0.000161981
Hepatocytes	Background	Os9	-0.0128175
Hepatocytes	Background	B4galnt1	-0.00453685
Hepatocytes	Background	Slc26a10	0.0125086
Hepatocytes	Background	Arhgef25	0.0144884
Hepatocytes	Background	Dtx3	0.0221333
Hepatocytes	Background	Pip4k2c	-0.00105336
Hepatocytes	Background	Mbd6	-0.00407604
Hepatocytes	Background	Kif5a	0.00476211
Hepatocytes	Background	Dctn2	-0.0139241
Hepatocytes	Background	Arhgap9	0.01492
Hepatocytes	Background	Gli1	0.00294188
Hepatocytes	Background	Inhbe	-0.0244508
Hepatocytes	Background	R3hdm2	-0.031875
Hepatocytes	Background	Stac3	-0.000120408
Hepatocytes	Background	Inhbc	-0.0214425
Hepatocytes	Background	Ndufa4l2	-0.00472476
Hepatocytes	Background	Shmt2	0.044497
Hepatocytes	Background	Nxph4	-0.000890016
Hepatocytes	Background	Lrp1	-0.00728648
Hepatocytes	Background	Stat6	-0.00843597
Hepatocytes	Background	Nemp1	-0.00403449
Hepatocytes	Background	Nab2	0.011754
Hepatocytes	Background	Zbtb39	-0.000896103
Hepatocytes	Background	Rdh9	-0.0433812
Hepatocytes	Background	Rdh19	-0.00336204
Hepatocytes	Background	Hsd17b6	0.0400489
Hepatocytes	Background	Naca	-0.00890412
Hepatocytes	Background	Gpr182	0.0176364
Hepatocytes	Background	Rdh1	0.0196502
Hepatocytes	Background	Rdh16	-0.082902
Hepatocytes	Background	Rdh16f2	0.0675411
Hepatocytes	Background	Rdh7	-0.0336341
Hepatocytes	Background	Sdr9c7	0.0123915
Hepatocytes	Background	Prim1	0.0022534
Hepatocytes	Background	Atp5b	-0.00909635
Hepatocytes	Background	Baz2a	-0.00743879
Hepatocytes	Background	Ptges3	-0.016962
Hepatocytes	Background	Rbms2	0.00821893
Hepatocytes	Background	Gls2	0.0395148
Hepatocytes	Background	Spryd4	0.00232397
Hepatocytes	Background	Mip	-0.000140846
Hepatocytes	Background	Timeless	0.0096547
Hepatocytes	Background	Apon	0.0434196
Hepatocytes	Background	Apof	0.0266584
Hepatocytes	Background	Stat2	0.0282289
Hepatocytes	Background	Il23a	-0.0060539
Hepatocytes	Background	Pan2	-0.0217836
Hepatocytes	Background	Cnpy2	0.00369012
Hepatocytes	Background	Cs	-0.0247593
Hepatocytes	Background	Coq10a	0.00497963
Hepatocytes	Background	Ankrd52	-0.00106381
Hepatocytes	Background	Slc39a5	-0.0019789
Hepatocytes	Background	Nabp2	-0.0180197
Hepatocytes	Background	Rnf41	-0.00594782
Hepatocytes	Background	Smarcc2	-0.0224999
Hepatocytes	Background	Myl6	0.0206785
Hepatocytes	Background	Esyt1	0.00466789
Hepatocytes	Background	Myl6b	-0.0024762
Hepatocytes	Background	Zc3h10	0.000620231
Hepatocytes	Background	Rpl41	0.00433387
Hepatocytes	Background	Erbb3	-0.0314366
Hepatocytes	Background	Pa2g4	-0.000391194
Hepatocytes	Background	Rps26	0.0174051
Hepatocytes	Background	Ikzf4	-0.00811171
Hepatocytes	Background	Suox	-0.0117322
Hepatocytes	Background	Dgka	-0.0165575
Hepatocytes	Background	Pym1	-0.00859521
Hepatocytes	Background	Mmp19	-0.0206076
Hepatocytes	Background	Rab5b	-0.0116932
Hepatocytes	Background	Pmel	-0.00684766
Hepatocytes	Background	Cdk2	-0.0158971
Hepatocytes	Background	Dnajc14	-0.0013439
Hepatocytes	Background	Tmem198b	-0.0111641
Hepatocytes	Background	Sarnp	-0.0191065
Hepatocytes	Background	Ormdl2	0.00173644
Hepatocytes	Background	Gdf11	0.00320385
Hepatocytes	Background	Cd63	-0.0112846
Hepatocytes	Background	Itga7	-0.00644249
Hepatocytes	Background	Rdh5	0.00382705
Hepatocytes	Background	Bloc1s1	0.000967089
Hepatocytes	Background	Mettl7b	-0.0301812
Hepatocytes	Background	Olfr9	0.0023369
Hepatocytes	Background	Neurod4	-0.00275646
Hepatocytes	Background	Sfi1	-0.00169304
Hepatocytes	Background	Eif4enif1	0.000980997
Hepatocytes	Background	Patz1	0.00791946
Hepatocytes	Background	Drg1	-0.00442486
Hepatocytes	Background	Pik3ip1	0.000324225
Hepatocytes	Background	Rnf185	-0.0145065
Hepatocytes	Background	Limk2	-0.000288054
Hepatocytes	Background	Smtn	0.0128067
Hepatocytes	Background	Selenom	0.00576834
Hepatocytes	Background	Inpp5j	0.00158202
Hepatocytes	Background	Pla2g3	-0.00103669
Hepatocytes	Background	Slc35e4	0.00392259
Hepatocytes	Background	Dusp18	0.00345931
Hepatocytes	Background	4921536K21Rik	0.00417271
Hepatocytes	Background	Osbp2	-0.00578109
Hepatocytes	Background	Tug1	-0.00237444
Hepatocytes	Background	Morc2a	-0.0265511
Hepatocytes	Background	4930556J24Rik	-0.00943728
Hepatocytes	Background	Pes1	0.0123519
Hepatocytes	Background	Tcn2	-0.00378037
Hepatocytes	Background	Zmat5	0.00125598
Hepatocytes	Background	Uqcr10	-0.0048323
Hepatocytes	Background	Hormad2	0.0194453
Hepatocytes	Background	Lif	0.00491449
Hepatocytes	Background	Osm	0.00367489
Hepatocytes	Background	Castor1	0.00457389
Hepatocytes	Background	Tbc1d10a	0.00172173
Hepatocytes	Background	Sf3a1	-0.00445629
Hepatocytes	Background	Ccdc157	-0.0387304
Hepatocytes	Background	Rnf215	-0.0050296
Hepatocytes	Background	Sec14l2	-0.0518733
Hepatocytes	Background	Mtfp1	-0.0141497
Hepatocytes	Background	Sec14l4	0.0113905
Hepatocytes	Background	Gal3st1	-0.0228944
Hepatocytes	Background	Ascc2	0.00397074
Hepatocytes	Background	Ap1b1	0.0149476
Hepatocytes	Background	Nefh	0.000300985
Hepatocytes	Background	Thoc5	-0.00991998
Hepatocytes	Background	Nipsnap1	-0.0579085
Hepatocytes	Background	Nf2	-0.0185727
Hepatocytes	Background	Cabp7	0.00203464
Hepatocytes	Background	Mtmr3	-0.024207
Hepatocytes	Background	Rasl10a	-0.000160747
Hepatocytes	Background	Gas2l1	0.000862967
Hepatocytes	Background	Rhbdd3	-0.019214
Hepatocytes	Background	Ewsr1	-0.0180245
Hepatocytes	Background	Emid1	0.00186309
Hepatocytes	Background	Znrf3	-0.067744
Hepatocytes	Background	Xbp1	0.0052765
Hepatocytes	Background	Ccdc117	-0.0270536
Hepatocytes	Background	Mrps24	0.00104198
Hepatocytes	Background	Urgcp	-0.0304008
Hepatocytes	Background	Dbnl	0.00918015
Hepatocytes	Background	Pgam2	-0.00149378
Hepatocytes	Background	Polm	-0.00991054
Hepatocytes	Background	Aebp1	0.00845166
Hepatocytes	Background	Pold2	-0.00442335
Hepatocytes	Background	Myl7	-0.000587476
Hepatocytes	Background	Gck	-0.0087245
Hepatocytes	Background	Ykt6	-0.0108063
Hepatocytes	Background	Camk2b	0.0214882
Hepatocytes	Background	Ddx56	0.00724496
Hepatocytes	Background	Tmed4	-0.0027665
Hepatocytes	Background	Ogdh	-0.0185152
Hepatocytes	Background	Zmiz2	-0.00591565
Hepatocytes	Background	Ppia	0.00422139
Hepatocytes	Background	Purb	-0.00328306
Hepatocytes	Background	Myo1g	0.00938385
Hepatocytes	Background	Ccm2	0.00316817
Hepatocytes	Background	Nacad	0.00187212
Hepatocytes	Background	Tbrg4	0.0118659
Hepatocytes	Background	Ramp3	0.00661098
Hepatocytes	Background	Hus1	-0.00943939
Hepatocytes	Background	Adcy1	0.118045
Hepatocytes	Background	Igfbp1	0.120193
Hepatocytes	Background	Igfbp3	0.0163294
Hepatocytes	Background	Gm11992	-0.0128765
Hepatocytes	Background	Sun3	-0.013319
Hepatocytes	Background	Upp1	0.00238656
Hepatocytes	Background	Tns3	-0.000786234
Hepatocytes	Background	Ikzf1	0.0308698
Hepatocytes	Background	Spata48	0.00726878
Hepatocytes	Background	Zpbp	0.00107749
Hepatocytes	Background	Fignl1	0.00276087
Hepatocytes	Background	Ddc	-0.0257027
Hepatocytes	Background	Cobl	0.00245661
Hepatocytes	Background	Vstm2a	-0.000227954
Hepatocytes	Background	Sec61g	0.0103486
Hepatocytes	Background	Egfr	0.0518838
Hepatocytes	Background	Fbxo48	-0.000762381
Hepatocytes	Background	Cnrip1	0.0193976
Hepatocytes	Background	Plek	0.0150812
Hepatocytes	Background	Ppp3r1	-0.0108643
Hepatocytes	Background	Etaa1	-0.0138531
Hepatocytes	Background	Meis1	-0.00704011
Hepatocytes	Background	Spred2	-0.0204291
Hepatocytes	Background	Cep68	-0.0164234
Hepatocytes	Background	Slc1a4	0.019582
Hepatocytes	Background	Sertad2	-0.0200386
Hepatocytes	Background	Aftph	-0.012685
Hepatocytes	Background	Lgalsl	-0.00163862
Hepatocytes	Background	Peli1	-0.0266593
Hepatocytes	Background	Vps54	-0.0158182
Hepatocytes	Background	Ugp2	-0.020583
Hepatocytes	Background	Wdpcp	-0.0229291
Hepatocytes	Background	Mdh1	-0.0299832
Hepatocytes	Background	Otx1	0.00225455
Hepatocytes	Background	Ehbp1	-0.0227756
Hepatocytes	Background	Tmem17	0.00496506
Hepatocytes	Background	B3gnt2	0.000775068
Hepatocytes	Background	Zrsr1	-0.0158341
Hepatocytes	Background	Commd1	-0.0226793
Hepatocytes	Background	Cct4	-0.0142132
Hepatocytes	Background	Fam161a	0.000465381
Hepatocytes	Background	Xpo1	0.00161432
Hepatocytes	Background	Usp34	-0.0328671
Hepatocytes	Background	A830031A19Rik	0.00638442
Hepatocytes	Background	Bcl11a	0.0134722
Hepatocytes	Background	5730522E02Rik	-0.0282833
Hepatocytes	Background	Fancl	-0.0217758
Hepatocytes	Background	Vrk2	-0.018295
Hepatocytes	Background	Ccdc85a	0.00251987
Hepatocytes	Background	Pnpt1	0.0104986
Hepatocytes	Background	Ppp4r3b	-0.0156424
Hepatocytes	Background	Cfap36	-0.0181699
Hepatocytes	Background	Clhc1	0.00083237
Hepatocytes	Background	Rps27a	0.0331092
Hepatocytes	Background	Rtn4	0.03703
Hepatocytes	Background	Ccdc88a	0.0319288
Hepatocytes	Background	Eml6	0.0327951
Hepatocytes	Background	Sptbn1	0.00301636
Hepatocytes	Background	4930505A04Rik	6.7857e-05
Hepatocytes	Background	Acyp2	-0.0327535
Hepatocytes	Background	Psme4	-0.02729
Hepatocytes	Background	Erlec1	-0.0162896
Hepatocytes	Background	Chac2	-0.0150832
Hepatocytes	Background	Stc2	0.00090717
Hepatocytes	Background	Bod1	-0.00175373
Hepatocytes	Background	4930524B15Rik	0.00554028
Hepatocytes	Background	Nsg2	0.00492042
Hepatocytes	Background	Cpeb4	-0.0396865
Hepatocytes	Background	Snrnp25	0.000102814
Hepatocytes	Background	Mpg	-0.00114855
Hepatocytes	Background	Gpr75	0.00930549
Hepatocytes	Background	Asb3	-0.0168208
Hepatocytes	Background	Rhbdf1	0.0124739
Hepatocytes	Background	Nprl3	-0.0145121
Hepatocytes	Background	Hbq1a	0.00506099
Hepatocytes	Background	Fbxw11	-0.0159355
Hepatocytes	Background	Fgf18	-0.0035399
Hepatocytes	Background	Sh3pxd2b	0.000376108
Hepatocytes	Background	Ubtd2	0.000611938
Hepatocytes	Background	Efcab9	-0.00120731
Hepatocytes	Background	Stk10	0.0130168
Hepatocytes	Background	Npm1	-0.00104246
Hepatocytes	Background	Tlx3	0.00284841
Hepatocytes	Background	Ranbp17	-0.0183286
Hepatocytes	Background	Spdl1	-0.00471309
Hepatocytes	Background	Slit3	0.00564166
Hepatocytes	Background	Dock2	0.0316114
Hepatocytes	Background	Pank3	-0.0287244
Hepatocytes	Background	Rars	-0.0111342
Hepatocytes	Background	Wwc1	-0.0289305
Hepatocytes	Background	Mat2b	-0.0125497
Hepatocytes	Background	Hmmr	0.0013939
Hepatocytes	Background	Nudcd2	-0.00910165
Hepatocytes	Background	Ccng1	0.0817593
Hepatocytes	Background	Atp10b	0.00163667
Hepatocytes	Background	Pttg1	-0.00962544
Hepatocytes	Background	Slu7	-0.00165905
Hepatocytes	Background	C1qtnf2	0.00168228
Hepatocytes	Background	Ccnjl	0.00752978
Hepatocytes	Background	Ttc1	0.00128201
Hepatocytes	Background	Pwwp2a	-0.0382881
Hepatocytes	Background	Adra1b	-0.0365729
Hepatocytes	Background	Ublcp1	-0.0244693
Hepatocytes	Background	Rnf145	0.0242067
Hepatocytes	Background	Ebf1	0.0137546
Hepatocytes	Background	Clint1	-0.0148401
Hepatocytes	Background	Lsm11	-0.00631953
Hepatocytes	Background	Thg1l	-0.00171358
Hepatocytes	Background	Sox30	-0.00468301
Hepatocytes	Background	Gm12166	-0.00082859
Hepatocytes	Background	Nipal4	0.00213017
Hepatocytes	Background	Adam19	0.0219253
Hepatocytes	Background	Cyfip2	0.0117444
Hepatocytes	Background	Med7	0.0207021
Hepatocytes	Background	Timd2	-0.0191754
Hepatocytes	Background	Havcr1	0.00381996
Hepatocytes	Background	Rack1	0.0224706
Hepatocytes	Background	Trim41	-0.0163909
Hepatocytes	Background	Trim7	-0.0152883
Hepatocytes	Background	Gm12184	-0.00298314
Hepatocytes	Background	Gm5431	0.00583641
Hepatocytes	Background	Irgm1	0.0483075
Hepatocytes	Background	Gm12185	0.0462594
Hepatocytes	Background	Tgtp1	0.0408019
Hepatocytes	Background	Flt4	0.0345725
Hepatocytes	Background	Cnot6	0.00948261
Hepatocytes	Background	Ifi47	0.032426
Hepatocytes	Background	Zfp62	-0.0117641
Hepatocytes	Background	Mgat1	-0.000729186
Hepatocytes	Background	Olfr1394	0.00131206
Hepatocytes	Background	Scgb3a1	-0.00157795
Hepatocytes	Background	Mapk9	-0.0214969
Hepatocytes	Background	Rnf130	-0.0192458
Hepatocytes	Background	Tbc1d9b	-0.00847089
Hepatocytes	Background	Mrnip	-0.0290632
Hepatocytes	Background	Sqstm1	0.0182189
Hepatocytes	Background	Mgat4b	-0.00122149
Hepatocytes	Background	Ltc4s	0.00341259
Hepatocytes	Background	Rasgef1c	0.00603491
Hepatocytes	Background	Maml1	-0.0190695
Hepatocytes	Background	Canx	-0.00933096
Hepatocytes	Background	Cby3	0.00409625
Hepatocytes	Background	Hnrnph1	-0.0237876
Hepatocytes	Background	Rufy1	-0.0155244
Hepatocytes	Background	Adamts2	0.0316922
Hepatocytes	Background	Zfp354c	-0.000588613
Hepatocytes	Background	Zfp879	-0.011185
Hepatocytes	Background	Grm6	-0.00501857
Hepatocytes	Background	Zfp454	-0.00149561
Hepatocytes	Background	Zfp2	-0.0169425
Hepatocytes	Background	Zfp354b	-0.00914087
Hepatocytes	Background	Zfp354a	-0.0139743
Hepatocytes	Background	Clk4	-0.0154084
Hepatocytes	Background	BC049762	-0.00920386
Hepatocytes	Background	Col23a1	0.0316691
Hepatocytes	Background	Phykpl	-0.00855414
Hepatocytes	Background	Hnrnpab	0.00500197
Hepatocytes	Background	Nhp2	0.00345029
Hepatocytes	Background	Rmnd5b	-0.00214641
Hepatocytes	Background	N4bp3	0.00287317
Hepatocytes	Background	D930048N14Rik	-0.0145571
Hepatocytes	Background	0610009B22Rik	-0.000957525
Hepatocytes	Background	Sec24a	-0.0332678
Hepatocytes	Background	Sar1b	-0.0360358
Hepatocytes	Background	Jade2	-0.00634723
Hepatocytes	Background	Cdkn2aipnl	-0.0177231
Hepatocytes	Background	Ube2b	-0.00307124
Hepatocytes	Background	Cdkl3	0.00229157
Hepatocytes	Background	Ppp2ca	-0.00114146
Hepatocytes	Background	Skp1a	-0.0286268
Hepatocytes	Background	Tcf7	0.000919666
Hepatocytes	Background	Vdac1	-0.0179371
Hepatocytes	Background	9530068E07Rik	0.00838421
Hepatocytes	Background	Hspa4	-0.0180574
Hepatocytes	Background	Zcchc10	-0.00609262
Hepatocytes	Background	Aff4	0.00908181
Hepatocytes	Background	Leap2	-0.0115364
Hepatocytes	Background	Uqcrq	5.19297e-05
Hepatocytes	Background	Gdf9	-0.00523066
Hepatocytes	Background	Shroom1	0.0102672
Hepatocytes	Background	Sowaha	-0.00107085
Hepatocytes	Background	Kif3a	0.00286078
Hepatocytes	Background	Rad50	-0.0221758
Hepatocytes	Background	Irf1	0.14314
Hepatocytes	Background	Gm12216	0.0407641
Hepatocytes	Background	Slc22a5	-0.0225035
Hepatocytes	Background	Slc22a21	-0.00146428
Hepatocytes	Background	Slc22a4	-0.0273737
Hepatocytes	Background	Pdlim4	0.00818651
Hepatocytes	Background	P4ha2	-0.00463059
Hepatocytes	Background	Acsl6	0.00627749
Hepatocytes	Background	Cdc42se2	-0.00566763
Hepatocytes	Background	Gpx3	0.0281674
Hepatocytes	Background	Tnip1	0.0144113
Hepatocytes	Background	Lyrm7	-0.00475645
Hepatocytes	Background	Hint1	-0.0110789
Hepatocytes	Background	Anxa6	-0.0151403
Hepatocytes	Background	Ccdc69	-0.000148107
Hepatocytes	Background	Gm2a	0.00153937
Hepatocytes	Background	Slc36a1	-0.0176508
Hepatocytes	Background	Slc36a2	0.00363049
Hepatocytes	Background	Atox1	-0.0144144
Hepatocytes	Background	G3bp1	-0.0023214
Hepatocytes	Background	Glra1	0.000113854
Hepatocytes	Background	Galnt10	0.00141451
Hepatocytes	Background	Larp1	0.00674753
Hepatocytes	Background	Gm12248	0.00482785
Hepatocytes	Background	Cnot8	-0.0136622
Hepatocytes	Background	Sap30l	-0.00362924
Hepatocytes	Background	Gemin5	-0.0103548
Hepatocytes	Background	Mrpl22	-0.00786047
Hepatocytes	Background	Igtp	0.0597348
Hepatocytes	Background	Irgm2	0.0661959
Hepatocytes	Background	4930438A08Rik	-8.1741e-06
Hepatocytes	Background	Zfp692	-0.0113575
Hepatocytes	Background	Zfp672	-0.0144858
Hepatocytes	Background	Sh3bp5l	-0.0147761
Hepatocytes	Background	Trim58	0.00621768
Hepatocytes	Background	Fam183b	0.00059048
Hepatocytes	Background	Gm12258	-0.0170059
Hepatocytes	Background	2810021J22Rik	-0.00782221
Hepatocytes	Background	Iba57	0.00174369
Hepatocytes	Background	Zfp39	-0.000928695
Hepatocytes	Background	Btnl10	-0.000401973
Hepatocytes	Background	Rnf187	-0.00268018
Hepatocytes	Background	Trim17	-0.000921637
Hepatocytes	Background	Trim11	-0.0115365
Hepatocytes	Background	Gjc2	-0.00545165
Hepatocytes	Background	Guk1	0.0142348
Hepatocytes	Background	Mrpl55	-0.00307777
Hepatocytes	Background	2310033P09Rik	0.018065
Hepatocytes	Background	Arf1	0.00188557
Hepatocytes	Background	Wnt3a	-0.0015214
Hepatocytes	Background	Wnt9a	-0.000730088
Hepatocytes	Background	Prss38	0.00187389
Hepatocytes	Background	Jmjd4	-0.0146015
Hepatocytes	Background	Snap47	-0.0172487
Hepatocytes	Background	Zfp867	-0.00239417
Hepatocytes	Background	Zkscan17	0.00746329
Hepatocytes	Background	Nlrp3	0.00674259
Hepatocytes	Background	Mprip	-0.0205348
Hepatocytes	Background	Pld6	-0.000428293
Hepatocytes	Background	Rasd1	0.0080548
Hepatocytes	Background	Flcn	-0.00812625
Hepatocytes	Background	Nt5m	-0.0177327
Hepatocytes	Background	Cops3	-0.0116167
Hepatocytes	Background	Med9	0.00515682
Hepatocytes	Background	Pemt	-0.02076
Hepatocytes	Background	Rai1	-0.0148655
Hepatocytes	Background	Srebf1	0.006172
Hepatocytes	Background	Tom1l2	-0.00401817
Hepatocytes	Background	Drc3	-0.0026203
Hepatocytes	Background	Gid4	-0.0224617
Hepatocytes	Background	Atpaf2	-0.00377608
Hepatocytes	Background	Drg2	0.0102849
Hepatocytes	Background	Myo15	-0.00692599
Hepatocytes	Background	Alkbh5	-0.00466415
Hepatocytes	Background	Llgl1	0.00668717
Hepatocytes	Background	Kcnj12	-0.00261133
Hepatocytes	Background	Mfap4	0.00121711
Hepatocytes	Background	Flii	-0.0169435
Hepatocytes	Background	Mief2	0.00415261
Hepatocytes	Background	Top3a	-0.0135389
Hepatocytes	Background	Smcr8	-0.00733749
Hepatocytes	Background	Dhrs7b	-0.0105734
Hepatocytes	Background	Shmt1	-0.0257318
Hepatocytes	Background	Tmem11	-0.0164087
Hepatocytes	Background	Natd1	-0.00326741
Hepatocytes	Background	Map2k3	-0.00808936
Hepatocytes	Background	Aldh3a2	-0.0847098
Hepatocytes	Background	Slc47a2	0.000190068
Hepatocytes	Background	Slc47a1	-0.0642134
Hepatocytes	Background	Rnf112	0.00124226
Hepatocytes	Background	Mapk7	0.0215704
Hepatocytes	Background	B9d1	0.00271544
Hepatocytes	Background	Epn2	-0.00896063
Hepatocytes	Background	Grap	-0.000603757
Hepatocytes	Background	Prpsap2	-0.0171802
Hepatocytes	Background	Ulk2	-0.0564377
Hepatocytes	Background	Akap10	-0.0241846
Hepatocytes	Background	Specc1	0.0114133
Hepatocytes	Background	Fam83g	-0.00494611
Hepatocytes	Background	Adora2b	0.00671445
Hepatocytes	Background	Zswim7	0.000674427
Hepatocytes	Background	Ttc19	-0.00205043
Hepatocytes	Background	Pigl	-0.0198668
Hepatocytes	Background	Ncor1	-0.0249652
Hepatocytes	Background	Cenpv	-0.0199064
Hepatocytes	Background	Zfp287	0.00984042
Hepatocytes	Background	Trim16	0.00112136
Hepatocytes	Background	Ubb	0.018497
Hepatocytes	Background	Trpv2	0.00482644
Hepatocytes	Background	Lrrc75a	0.016845
Hepatocytes	Background	Mmgt2	0.00710908
Hepatocytes	Background	Zkscan6	0.0113227
Hepatocytes	Background	Hs3st3b1	-0.00285778
Hepatocytes	Background	Cox10	-0.0166986
Hepatocytes	Background	Elac2	-0.0018156
Hepatocytes	Background	Hs3st3a1	0.00795654
Hepatocytes	Background	Map2k4	-0.00198617
Hepatocytes	Background	Tmem220	-0.0060942
Hepatocytes	Background	Adprm	-0.01275
Hepatocytes	Background	Sco1	-0.00281529
Hepatocytes	Background	Dnah9	0.0059438
Hepatocytes	Background	Myh4	0.00680294
Hepatocytes	Background	Cfap52	9.3376e-05
Hepatocytes	Background	Stx8	-0.0196426
Hepatocytes	Background	Gas7	-0.0505935
Hepatocytes	Background	Usp43	0.00702109
Hepatocytes	Background	Ntn1	0.023541
Hepatocytes	Background	Mfsd6l	-0.0020372
Hepatocytes	Background	Myh10	0.00207189
Hepatocytes	Background	Pik3r5	0.0228327
Hepatocytes	Background	Pik3r6	0.0164483
Hepatocytes	Background	Ndel1	-0.0126757
Hepatocytes	Background	Rnf222	0.00752998
Hepatocytes	Background	Rpl26	0.0166783
Hepatocytes	Background	Slc25a35	-0.010953
Hepatocytes	Background	Pfas	-0.0109298
Hepatocytes	Background	Ctc1	-0.0055382
Hepatocytes	Background	Aurkb	0.00934133
Hepatocytes	Background	Borcs6	0.00476081
Hepatocytes	Background	Tmem107	-0.00346062
Hepatocytes	Background	Vamp2	0.000146629
Hepatocytes	Background	Per1	0.0256418
Hepatocytes	Background	Hes7	0.00540123
Hepatocytes	Background	Aloxe3	0.00484202
Hepatocytes	Background	Alox8	0.000657333
Hepatocytes	Background	Gucy2e	-0.000218241
Hepatocytes	Background	Cntrob	-0.0190137
Hepatocytes	Background	Trappc1	0.00692237
Hepatocytes	Background	Kcnab3	0.0103788
Hepatocytes	Background	Rnf227	-0.00324287
Hepatocytes	Background	Chd3	-0.00421788
Hepatocytes	Background	Naa38	-0.00285525
Hepatocytes	Background	Cyb5d1	-0.00487228
Hepatocytes	Background	Tmem88	-0.000887962
Hepatocytes	Background	Kdm6b	0.0106158
Hepatocytes	Background	Dnah2	0.00901735
Hepatocytes	Background	Efnb3	-0.00202076
Hepatocytes	Background	Wrap53	-0.0097243
Hepatocytes	Background	Trp53	-0.00303148
Hepatocytes	Background	Atp1b2	0.00184364
Hepatocytes	Background	Shbg	0.00176451
Hepatocytes	Background	Sat2	-0.00389604
Hepatocytes	Background	Fxr2	-0.0174608
Hepatocytes	Background	Sox15	0.00391548
Hepatocytes	Background	Mpdu1	-0.00891832
Hepatocytes	Background	Cd68	0.0132849
Hepatocytes	Background	Eif4a1	0.00779374
Hepatocytes	Background	Senp3	0.00379731
Hepatocytes	Background	Tnfsf13	0.0137909
Hepatocytes	Background	Tnfsf12	0.00520245
Hepatocytes	Background	Polr2a	0.00204553
Hepatocytes	Background	Slc35g3	0.00390302
Hepatocytes	Background	Chrnb1	0.00849458
Hepatocytes	Background	Fgf11	0.00762281
Hepatocytes	Background	Tmem102	-0.00354081
Hepatocytes	Background	Gm39566	0.00662613
Hepatocytes	Background	Zbtb4	0.00273696
Hepatocytes	Background	Nlgn2	0.0129772
Hepatocytes	Background	Tmem256	0.00597482
Hepatocytes	Background	Plscr3	-0.000267639
Hepatocytes	Background	Tnk1	0.00266314
Hepatocytes	Background	Tmem95	-0.00149236
Hepatocytes	Background	Kctd11	0.00239471
Hepatocytes	Background	2810408A11Rik	0.00336151
Hepatocytes	Background	Neurl4	0.00165024
Hepatocytes	Background	Gps2	0.0070926
Hepatocytes	Background	Eif5a	-0.00263762
Hepatocytes	Background	Ybx2	0.00866604
Hepatocytes	Background	Slc2a4	0.00614659
Hepatocytes	Background	Gabarap	0.0114324
Hepatocytes	Background	Phf23	0.00767464
Hepatocytes	Background	Dvl2	-0.0028114
Hepatocytes	Background	Cldn7	0.00436802
Hepatocytes	Background	Ctdnep1	-0.000575731
Hepatocytes	Background	Elp5	-0.000638802
Hepatocytes	Background	Acadvl	0.0147804
Hepatocytes	Background	Dlg4	0.014919
Hepatocytes	Background	Asgr1	0.0749904
Hepatocytes	Background	Slc16a11	0.0111258
Hepatocytes	Background	Asgr2	0.0646232
Hepatocytes	Background	0610010K14Rik	-0.00719964
Hepatocytes	Background	Rnasek	0.007288
Hepatocytes	Background	Slc16a13	-0.0128491
Hepatocytes	Background	Bcl6b	0.0148327
Hepatocytes	Background	Pelp1	-0.0042031
Hepatocytes	Background	Arrb2	0.0108227
Hepatocytes	Background	Med11	0.00152529
Hepatocytes	Background	Zmynd15	0.0294869
Hepatocytes	Background	Cxcl16	0.0132796
Hepatocytes	Background	Tm4sf5	0.00610838
Hepatocytes	Background	Vmo1	0.000833823
Hepatocytes	Background	Gltpd2	0.00416635
Hepatocytes	Background	Psmb6	0.00366642
Hepatocytes	Background	Mink1	-0.0145462
Hepatocytes	Background	4930544D05Rik	-0.00240646
Hepatocytes	Background	Chrne	-0.0108835
Hepatocytes	Background	Gp1ba	-0.00195513
Hepatocytes	Background	Pfn1	0.0223172
Hepatocytes	Background	Eno3	-0.00196154
Hepatocytes	Background	Spag7	0.00562817
Hepatocytes	Background	Camta2	-0.00221435
Hepatocytes	Background	Inca1	-0.0344889
Hepatocytes	Background	Kif1c	-0.0193653
Hepatocytes	Background	Zfp3	-0.00921598
Hepatocytes	Background	Rnf167	0.0195064
Hepatocytes	Background	Slc25a11	-0.00300465
Hepatocytes	Background	Scimp	0.00795425
Hepatocytes	Background	Rabep1	-0.0393493
Hepatocytes	Background	Nup88	-0.00902497
Hepatocytes	Background	Rpain	-0.000505127
Hepatocytes	Background	C1qbp	-0.00836795
Hepatocytes	Background	Dhx33	-0.0111809
Hepatocytes	Background	Mis12	-0.00986869
Hepatocytes	Background	Derl2	-0.0125267
Hepatocytes	Background	6330403K07Rik	-0.00325932
Hepatocytes	Background	Wscd1	0.00242369
Hepatocytes	Background	Aipl1	0.0024869
Hepatocytes	Background	Pimreg	-0.000624031
Hepatocytes	Background	Pitpnm3	0.00493302
Hepatocytes	Background	4930563E22Rik	0.000348525
Hepatocytes	Background	Med31	0.00691587
Hepatocytes	Background	Slc13a5	0.0347084
Hepatocytes	Background	Xaf1	0.0719144
Hepatocytes	Background	Fbxo39	-0.00400227
Hepatocytes	Background	Tekt1	0.000457379
Hepatocytes	Background	Smtnl2	0.00948787
Hepatocytes	Background	Ggt6	-0.008165
Hepatocytes	Background	Mybbp1a	-0.01342
Hepatocytes	Background	Spns2	-0.00741742
Hepatocytes	Background	Spns3	0.0045471
Hepatocytes	Background	Ube2g1	-0.0243287
Hepatocytes	Background	Ankfy1	-0.00375287
Hepatocytes	Background	Cyb5d2	-0.0148008
Hepatocytes	Background	Zzef1	-0.0250458
Hepatocytes	Background	Atp2a3	0.0297121
Hepatocytes	Background	Camkk1	0.00294624
Hepatocytes	Background	Ncbp3	-0.0125421
Hepatocytes	Background	Haspin	0.000381248
Hepatocytes	Background	P2rx5	0.00305492
Hepatocytes	Background	Emc6	-0.000190031
Hepatocytes	Background	Tax1bp3	-0.00356776
Hepatocytes	Background	Ctns	-0.00434893
Hepatocytes	Background	Shpk	-0.014452
Hepatocytes	Background	Rap1gap2	0.0425192
Hepatocytes	Background	Ccdc92b	0.00559664
Hepatocytes	Background	Cluh	-0.0179087
Hepatocytes	Background	Pafah1b1	-0.0214135
Hepatocytes	Background	Mettl16	-0.0267784
Hepatocytes	Background	Mnt	0.00900911
Hepatocytes	Background	Sgsm2	0.00928909
Hepatocytes	Background	Tsr1	0.00517491
Hepatocytes	Background	Smg6	-0.0290018
Hepatocytes	Background	Srr	-0.0613554
Hepatocytes	Background	Hic1	0.00271853
Hepatocytes	Background	Ovca2	0.00197587
Hepatocytes	Background	Dph1	-0.00796189
Hepatocytes	Background	Rtn4rl1	-0.0332108
Hepatocytes	Background	Rpa1	-0.0258838
Hepatocytes	Background	Smyd4	-0.00219865
Hepatocytes	Background	Serpinf1	-0.0174449
Hepatocytes	Background	Serpinf2	0.0666241
Hepatocytes	Background	Wdr81	-0.0053223
Hepatocytes	Background	Tlcd2	-0.00929426
Hepatocytes	Background	Prpf8	-0.0130924
Hepatocytes	Background	Rilp	0.000681031
Hepatocytes	Background	Scarf1	-0.0303261
Hepatocytes	Background	Slc43a2	0.0105464
Hepatocytes	Background	Pitpna	-0.00757862
Hepatocytes	Background	Inpp5k	-0.0183565
Hepatocytes	Background	Myo1c	0.0105574
Hepatocytes	Background	Crk	-0.00863906
Hepatocytes	Background	Ywhae	-0.00886981
Hepatocytes	Background	Doc2b	0.000334985
Hepatocytes	Background	1700016K19Rik	-0.00256782
Hepatocytes	Background	Rflnb	0.000697103
Hepatocytes	Background	Vps53	-0.0191968
Hepatocytes	Background	Fam57a	-0.0141627
Hepatocytes	Background	Dbil5	0.00156899
Hepatocytes	Background	Gemin4	0.00304189
Hepatocytes	Background	Mrm3	-0.000507989
Hepatocytes	Background	Glod4	-0.0102593
Hepatocytes	Background	Abr	0.0181589
Hepatocytes	Background	Cpd	0.0222426
Hepatocytes	Background	Nsrp1	-0.00945737
Hepatocytes	Background	Slc6a4	0.00172744
Hepatocytes	Background	Ssh2	-0.0216101
Hepatocytes	Background	Coro6	-7.94335e-05
Hepatocytes	Background	Ankrd13b	0.00248028
Hepatocytes	Background	Git1	-0.00232546
Hepatocytes	Background	Abhd15	-0.0273814
Hepatocytes	Background	Trp53i13	-0.00469731
Hepatocytes	Background	Taok1	-0.0171684
Hepatocytes	Background	Nufip2	-0.0197927
Hepatocytes	Background	Cryba1	0.00206555
Hepatocytes	Background	Myo18a	0.0251361
Hepatocytes	Background	Gm10277	-1.01375e-05
Hepatocytes	Background	Pipox	-0.0612403
Hepatocytes	Background	Sez6	0.000258657
Hepatocytes	Background	Phf12	-0.0262228
Hepatocytes	Background	Dhrs13	0.00194988
Hepatocytes	Background	Flot2	-0.00676135
Hepatocytes	Background	Eral1	-0.00807277
Hepatocytes	Background	Fam222b	-0.0453424
Hepatocytes	Background	Traf4	0.000551112
Hepatocytes	Background	Nek8	-0.00139489
Hepatocytes	Background	Tlcd1	-0.014399
Hepatocytes	Background	Rpl23a	0.000126218
Hepatocytes	Background	Rab34	-0.00398018
Hepatocytes	Background	Proca1	-0.016091
Hepatocytes	Background	Sdf2	-0.0146656
Hepatocytes	Background	Supt6	-0.00948117
Hepatocytes	Background	2610507B11Rik	-0.0131262
Hepatocytes	Background	Rskr	-0.0122347
Hepatocytes	Background	Spag5	-0.00300961
Hepatocytes	Background	Aldoc	0.00399076
Hepatocytes	Background	Unc119	-0.00579365
Hepatocytes	Background	Sarm1	-0.000569189
Hepatocytes	Background	Vtn	0.0760785
Hepatocytes	Background	Pigs	-0.00940227
Hepatocytes	Background	Sebox	0.00446257
Hepatocytes	Background	Foxn1	0.00313431
Hepatocytes	Background	Slc13a2	-0.00517624
Hepatocytes	Background	Slc46a1	0.0017456
Hepatocytes	Background	Tmem199	-0.00845953
Hepatocytes	Background	Poldip2	-0.0107326
Hepatocytes	Background	Tnfaip1	0.00928516
Hepatocytes	Background	Ift20	-0.0134055
Hepatocytes	Background	Tmem97	0.00103216
Hepatocytes	Background	Lyrm9	-5.43703e-05
Hepatocytes	Background	Ccnq	0.00142664
Hepatocytes	Background	Lgals9	0.0313235
Hepatocytes	Background	Ksr1	0.0114808
Hepatocytes	Background	Wsb1	0.0615399
Hepatocytes	Background	Nf1	-0.00615179
Hepatocytes	Background	Rab11fip4	0.00682089
Hepatocytes	Background	Evi2	0.00480577
Hepatocytes	Background	Evi2a	0.00381549
Hepatocytes	Background	Utp6	-0.00922585
Hepatocytes	Background	Suz12	-0.0283751
Hepatocytes	Background	Crlf3	-0.0197441
Hepatocytes	Background	Atad5	-0.033168
Hepatocytes	Background	Tefm	-0.0111335
Hepatocytes	Background	Adap2	-0.0122549
Hepatocytes	Background	Rnf135	-0.00895702
Hepatocytes	Background	Rhot1	-0.0436322
Hepatocytes	Background	Psmd11	-0.0438463
Hepatocytes	Background	Cdk5r1	-0.00417269
Hepatocytes	Background	Myo1d	-0.0328431
Hepatocytes	Background	Tmem98	-0.00196302
Hepatocytes	Background	Ccl2	0.0276186
Hepatocytes	Background	Gm17268	0.0186572
Hepatocytes	Background	Ccl7	0.0116576
Hepatocytes	Background	Cct6b	-0.00978946
Hepatocytes	Background	Zfp830	-0.00411391
Hepatocytes	Background	Lig3	-0.00578331
Hepatocytes	Background	Rffl	-0.0216389
Hepatocytes	Background	Rad51d	-0.0180209
Hepatocytes	Background	Nle1	0.00103133
Hepatocytes	Background	Slfn5	0.0220677
Hepatocytes	Background	Slfn9	0.0317967
Hepatocytes	Background	Slfn8	0.04443
Hepatocytes	Background	Slfn2	0.0145557
Hepatocytes	Background	Tmem132e	0.0115765
Hepatocytes	Background	Ap2b1	-0.00030577
Hepatocytes	Background	Pex12	-0.0125204
Hepatocytes	Background	Mmp28	0.00264724
Hepatocytes	Background	Ddx52	-0.00681564
Hepatocytes	Background	Heatr6	0.0074248
Hepatocytes	Background	Rasl10b	0.00813114
Hepatocytes	Background	Taf15	-0.0209606
Hepatocytes	Background	Ccl3	0.00760849
Hepatocytes	Background	Ccl9	0.0244483
Hepatocytes	Background	Wfdc21	0.020177
Hepatocytes	Background	Synrg	-0.0157649
Hepatocytes	Background	Hnf1b	-0.0052305
Hepatocytes	Background	Dusp14	-0.00326353
Hepatocytes	Background	Tada2a	-0.0198162
Hepatocytes	Background	Acaca	0.0146778
Hepatocytes	Background	Gm11437	0.0131635
Hepatocytes	Background	Aatf	-0.0364714
Hepatocytes	Background	Lhx1	-0.00143517
Hepatocytes	Background	Mrm1	-0.00231693
Hepatocytes	Background	Ggnbp2	-0.0312076
Hepatocytes	Background	Dhrs11	-0.00306197
Hepatocytes	Background	Myo19	-0.0134089
Hepatocytes	Background	Pigw	-0.00633365
Hepatocytes	Background	Znhit3	-0.00908141
Hepatocytes	Background	1700125H20Rik	0.00753663
Hepatocytes	Background	Ppm1d	0.0714822
Hepatocytes	Background	Tbx2	0.0154447
Hepatocytes	Background	Tbx4	-0.00251119
Hepatocytes	Background	Gm11444	-0.00133425
Hepatocytes	Background	Ints2	-0.0171715
Hepatocytes	Background	Med13	-0.0214066
Hepatocytes	Background	Rnft1	0.000542171
Hepatocytes	Background	Rps6kb1	-0.0352205
Hepatocytes	Background	Tubd1	-0.0136094
Hepatocytes	Background	Vmp1	0.0127433
Hepatocytes	Background	Ptrh2	-0.00944455
Hepatocytes	Background	Cltc	0.00711609
Hepatocytes	Background	Dhx40	-0.00580567
Hepatocytes	Background	Ypel2	0.0042922
Hepatocytes	Background	Smg8	0.00330744
Hepatocytes	Background	Prr11	0.000475548
Hepatocytes	Background	Ska2	-0.00717364
Hepatocytes	Background	Gdpd1	0.0180392
Hepatocytes	Background	Ppm1e	0.00317575
Hepatocytes	Background	Rad51c	-0.00183513
Hepatocytes	Background	Tex14	0.0218734
Hepatocytes	Background	Trim37	-0.0108672
Hepatocytes	Background	Mtmr4	-0.0233508
Hepatocytes	Background	Hsf5	-0.0187364
Hepatocytes	Background	Rnf43	-0.0927681
Hepatocytes	Background	Supt4a	-0.011962
Hepatocytes	Background	Tspoap1	-0.000544527
Hepatocytes	Background	Mks1	-0.00327433
Hepatocytes	Background	Dynll2	-0.00626328
Hepatocytes	Background	Srsf1	-0.00241331
Hepatocytes	Background	Vezf1	-0.00494309
Hepatocytes	Background	Mrps23	-0.000285556
Hepatocytes	Background	Ccdc182	-0.00399639
Hepatocytes	Background	Msi2	-0.00865852
Hepatocytes	Background	Akap1	-0.0326303
Hepatocytes	Background	Scpep1	0.00255731
Hepatocytes	Background	Coil	-0.00344544
Hepatocytes	Background	Trim25	0.00959442
Hepatocytes	Background	Nog	0.00655632
Hepatocytes	Background	Pctp	-0.0077447
Hepatocytes	Background	Tmem100	0.003425
Hepatocytes	Background	Mmd	-0.0266878
Hepatocytes	Background	Hlf	-0.0515076
Hepatocytes	Background	Stxbp4	-0.0243048
Hepatocytes	Background	Cox11	-0.000890926
Hepatocytes	Background	Tom1l1	-0.012939
Hepatocytes	Background	Utp18	-0.00717504
Hepatocytes	Background	Mbtd1	-0.03019
Hepatocytes	Background	Nme2	-0.0113307
Hepatocytes	Background	Nme1	-0.00152488
Hepatocytes	Background	Spag9	-0.00926112
Hepatocytes	Background	Tob1	0.0101728
Hepatocytes	Background	Gm21885	-0.00542042
Hepatocytes	Background	Wfikkn2	0.000432179
Hepatocytes	Background	Luc7l3	-0.00856079
Hepatocytes	Background	Spata20	-0.00388148
Hepatocytes	Background	Abcc3	-0.0778923
Hepatocytes	Background	Ankrd40	-0.0138517
Hepatocytes	Background	Epn3	-0.00317082
Hepatocytes	Background	Mycbpap	0.00509644
Hepatocytes	Background	Rsad1	-0.00680847
Hepatocytes	Background	Chad	0.00377029
Hepatocytes	Background	Acsf2	-0.0120547
Hepatocytes	Background	Lrrc59	0.00758391
Hepatocytes	Background	Mrpl27	-0.0034723
Hepatocytes	Background	Eme1	0.00641664
Hepatocytes	Background	Gm11541	0.000343272
Hepatocytes	Background	Xylt2	-0.00823054
Hepatocytes	Background	Col1a1	0.0218588
Hepatocytes	Background	Ppp1r9b	0.0160837
Hepatocytes	Background	Samd14	-0.00211434
Hepatocytes	Background	Pdk2	-0.0126051
Hepatocytes	Background	Itga3	-0.0130337
Hepatocytes	Background	Dlx3	-0.00497061
Hepatocytes	Background	Dlx4	-0.00212005
Hepatocytes	Background	Tac4	6.73877e-05
Hepatocytes	Background	Kat7	-0.0121173
Hepatocytes	Background	Slc35b1	-0.00168772
Hepatocytes	Background	Spop	-0.0130885
Hepatocytes	Background	Nxph3	-0.00301023
Hepatocytes	Background	Ngfr	9.7781e-05
Hepatocytes	Background	Zfp652	-0.0279024
Hepatocytes	Background	Phospho1	0.0024234
Hepatocytes	Background	Gngt2	0.0152247
Hepatocytes	Background	Abi3	0.0312227
Hepatocytes	Background	B4galnt2	0.00457769
Hepatocytes	Background	Igf2bp1	-0.000845476
Hepatocytes	Background	Snf8	-0.00369225
Hepatocytes	Background	Ube2z	0.00406325
Hepatocytes	Background	Ttll6	0.00299163
Hepatocytes	Background	Atp5g1	0.00894165
Hepatocytes	Background	Hoxb9	0.00366232
Hepatocytes	Background	Hoxb7	0.0023258
Hepatocytes	Background	Hoxb4	0.0167581
Hepatocytes	Background	Snx11	-0.00416024
Hepatocytes	Background	Cbx1	-0.0121345
Hepatocytes	Background	Nfe2l1	-0.005665
Hepatocytes	Background	Copz2	-0.00460713
Hepatocytes	Background	Cdk5rap3	0.0153519
Hepatocytes	Background	Prr15l	0.00235003
Hepatocytes	Background	Pnpo	0.00755045
Hepatocytes	Background	Sp2	0.00743529
Hepatocytes	Background	Scrn2	0.00481435
Hepatocytes	Background	Lrrc46	0.00284665
Hepatocytes	Background	Mrpl10	-0.0117226
Hepatocytes	Background	Osbpl7	0.00962297
Hepatocytes	Background	Tbx21	0.00445226
Hepatocytes	Background	Tbkbp1	0.00510701
Hepatocytes	Background	Kpnb1	0.00545653
Hepatocytes	Background	Npepps	0.00496489
Hepatocytes	Background	Mrpl45	-0.00299751
Hepatocytes	Background	Socs7	-0.0102111
Hepatocytes	Background	Gpr179	0.00483138
Hepatocytes	Background	Arhgap23	-0.00862639
Hepatocytes	Background	4933428G20Rik	0.00586128
Hepatocytes	Background	Srcin1	0.00243203
Hepatocytes	Background	Epop	-0.00315891
Hepatocytes	Background	Mllt6	0.00411564
Hepatocytes	Background	Cisd3	0.00338916
Hepatocytes	Background	Pcgf2	-0.00081462
Hepatocytes	Background	Psmb3	-0.0146712
Hepatocytes	Background	Pip4k2b	-0.0160037
Hepatocytes	Background	Cwc25	-0.00964583
Hepatocytes	Background	Rpl23	0.0137758
Hepatocytes	Background	Lasp1	0.0321827
Hepatocytes	Background	B230217C12Rik	0.00702345
Hepatocytes	Background	Fbxo47	-0.00708084
Hepatocytes	Background	Plxdc1	0.0139508
Hepatocytes	Background	Arl5c	0.00538316
Hepatocytes	Background	Cacnb1	0.00545951
Hepatocytes	Background	Rpl19	0.0121559
Hepatocytes	Background	Fbxl20	-0.0421079
Hepatocytes	Background	Med1	-0.0185338
Hepatocytes	Background	Neurod2	2.59819e-05
Hepatocytes	Background	Ppp1r1b	-0.00314945
Hepatocytes	Background	Stard3	-0.00545811
Hepatocytes	Background	Tcap	0.00622367
Hepatocytes	Background	Pgap3	0.0012751
Hepatocytes	Background	Erbb2	0.00911041
Hepatocytes	Background	Mien1	-0.00288433
Hepatocytes	Background	Grb7	-0.00317185
Hepatocytes	Background	Ormdl3	-0.024248
Hepatocytes	Background	Lrrc3c	-0.00165417
Hepatocytes	Background	Ikzf3	0.0104886
Hepatocytes	Background	Zpbp2	-0.00289075
Hepatocytes	Background	Csf3	0.003685
Hepatocytes	Background	Med24	0.0134304
Hepatocytes	Background	Thra	-0.00419292
Hepatocytes	Background	Nr1d1	-0.00665654
Hepatocytes	Background	Psmd3	-0.0077239
Hepatocytes	Background	Msl1	-0.00982162
Hepatocytes	Background	Casc3	0.000398898
Hepatocytes	Background	Rapgefl1	3.96535e-05
Hepatocytes	Background	Wipf2	-0.0118465
Hepatocytes	Background	Cdc6	0.000572604
Hepatocytes	Background	Rara	-0.00979168
Hepatocytes	Background	Gjd3	-0.00287405
Hepatocytes	Background	Top2a	0.00856713
Hepatocytes	Background	Igfbp4	0.122656
Hepatocytes	Background	Tns4	0.000516127
Hepatocytes	Background	Ccr7	0.00434724
Hepatocytes	Background	Krt20	0.00530242
Hepatocytes	Background	Krt23	-0.00314326
Hepatocytes	Background	Krtap16-1	0.00365344
Hepatocytes	Background	Eif1	0.00066743
Hepatocytes	Background	Gast	0.00207969
Hepatocytes	Background	Hap1	0.0129721
Hepatocytes	Background	Jup	-0.00459681
Hepatocytes	Background	P3h4	0.00477259
Hepatocytes	Background	Fkbp10	0.0101821
Hepatocytes	Background	Acly	-0.00432378
Hepatocytes	Background	Ttc25	0.00288509
Hepatocytes	Background	Klhl11	-0.00796495
Hepatocytes	Background	Cnp	-0.00440183
Hepatocytes	Background	Nkiras2	-0.00559777
Hepatocytes	Background	Dnajc7	-0.0100604
Hepatocytes	Background	Zfp385c	0.00864106
Hepatocytes	Background	Dhx58	0.0430775
Hepatocytes	Background	Hspb9	-0.00517373
Hepatocytes	Background	Ghdc	0.00835072
Hepatocytes	Background	Stat5b	-0.00895885
Hepatocytes	Background	Stat5a	-0.00497959
Hepatocytes	Background	Stat3	0.0479764
Hepatocytes	Background	Hcrt	-0.00389768
Hepatocytes	Background	Naglu	-0.00731939
Hepatocytes	Background	Hsd17b1	0.00515797
Hepatocytes	Background	Coasy	-0.000814941
Hepatocytes	Background	Mlx	-0.0100384
Hepatocytes	Background	Psmc3ip	0.0045689
Hepatocytes	Background	Retreg3	-0.0150223
Hepatocytes	Background	Tubg1	-0.00568691
Hepatocytes	Background	Tubg2	0.00568206
Hepatocytes	Background	Cntnap1	0.010213
Hepatocytes	Background	Plekhh3	-0.00917922
Hepatocytes	Background	Ccr10	0.00529321
Hepatocytes	Background	Wnk4	-0.0128235
Hepatocytes	Background	Cntd1	-0.00770547
Hepatocytes	Background	Coa3	0.0110759
Hepatocytes	Background	Aoc3	-9.61221e-05
Hepatocytes	Background	G6pc	0.00462212
Hepatocytes	Background	Psme3	-0.00318393
Hepatocytes	Background	Aoc2	-0.00406899
Hepatocytes	Background	Aarsd1	-0.0166972
Hepatocytes	Background	Ifi35	0.0314694
Hepatocytes	Background	Rnd2	0.00410405
Hepatocytes	Background	Rundc1	-0.00704156
Hepatocytes	Background	Ptges3l	0.00202381
Hepatocytes	Background	Rpl27	0.00643138
Hepatocytes	Background	Vat1	0.00535772
Hepatocytes	Background	Brca1	0.0082557
Hepatocytes	Background	Nbr1	-0.0259612
Hepatocytes	Background	Tmem106a	-0.0141713
Hepatocytes	Background	Gm11634	-0.0015004
Hepatocytes	Background	Rdm1	-0.0104761
Hepatocytes	Background	Arl4d	0.0131514
Hepatocytes	Background	Dhx8	-0.0026521
Hepatocytes	Background	Etv4	0.00813291
Hepatocytes	Background	Sost	0.0016922
Hepatocytes	Background	Cfap97d1	-0.00580137
Hepatocytes	Background	Dusp3	0.00769174
Hepatocytes	Background	Mpp3	0.00819356
Hepatocytes	Background	Cd300lg	0.0172713
Hepatocytes	Background	Mpp2	0.00610032
Hepatocytes	Background	Pyy	0.0013099
Hepatocytes	Background	Nags	0.0151109
Hepatocytes	Background	Tmem101	-0.00780201
Hepatocytes	Background	Lsm12	-0.00742374
Hepatocytes	Background	G6pc3	-0.00397164
Hepatocytes	Background	Hdac5	-0.016711
Hepatocytes	Background	Asb16	-0.00273788
Hepatocytes	Background	Tmub2	0.0046994
Hepatocytes	Background	Atxn7l3	-0.00178157
Hepatocytes	Background	Ubtf	0.00445341
Hepatocytes	Background	Slc4a1	0.0183436
Hepatocytes	Background	Rundc3a	0.0141314
Hepatocytes	Background	Slc25a39	0.0403851
Hepatocytes	Background	Grn	0.0327283
Hepatocytes	Background	Fam171a2	-0.00312013
Hepatocytes	Background	Itga2b	0.00625976
Hepatocytes	Background	Fzd2	-0.000110429
Hepatocytes	Background	Gpatch8	-0.0300224
Hepatocytes	Background	Gm11627	0.00051412
Hepatocytes	Background	Ccdc43	-0.00978972
Hepatocytes	Background	Gjc1	0.0063612
Hepatocytes	Background	Higd1b	-0.00323009
Hepatocytes	Background	Eftud2	0.000775732
Hepatocytes	Background	Ccdc103	-0.00385339
Hepatocytes	Background	Kif18b	0.00347822
Hepatocytes	Background	C1ql1	-0.00339503
Hepatocytes	Background	Rprml	0.0059749
Hepatocytes	Background	Gm11639	-0.0198888
Hepatocytes	Background	Adam11	0.00571375
Hepatocytes	Background	Nmt1	-0.0189996
Hepatocytes	Background	Dcakd	-0.0303788
Hepatocytes	Background	Gfap	0.00535698
Hepatocytes	Background	Plcd3	0.000803741
Hepatocytes	Background	Acbd4	-0.0228424
Hepatocytes	Background	Hexim1	-0.00160455
Hepatocytes	Background	Hexim2	-0.00237713
Hepatocytes	Background	Fmnl1	0.0115436
Hepatocytes	Background	Spata32	0.00869018
Hepatocytes	Background	Map3k14	0.0100193
Hepatocytes	Background	Arhgap27	0.00727801
Hepatocytes	Background	Plekhm1	-0.012611
Hepatocytes	Background	Wnt9b	0.00929322
Hepatocytes	Background	Lyzl6	-0.00220142
Hepatocytes	Background	Gosr2	-0.00836763
Hepatocytes	Background	Wnt3	0.00949971
Hepatocytes	Background	Crhr1	0.00411845
Hepatocytes	Background	Mapt	0.0346768
Hepatocytes	Background	Kansl1	-0.0194764
Hepatocytes	Background	Cdc27	-0.0245969
Hepatocytes	Background	Myl4	-0.00740878
Hepatocytes	Background	Itgb3	0.013748
Hepatocytes	Background	Mettl2	-0.000199265
Hepatocytes	Background	Tlk2	-0.0230559
Hepatocytes	Background	Mrc2	0.010477
Hepatocytes	Background	Tanc2	-0.0283091
Hepatocytes	Background	Cyb561	0.0312933
Hepatocytes	Background	Ace	0.00890202
Hepatocytes	Background	Kcnh6	-0.000637478
Hepatocytes	Background	Dcaf7	-0.0136941
Hepatocytes	Background	Taco1	-0.0297793
Hepatocytes	Background	Map3k3	-0.0164946
Hepatocytes	Background	Limd2	0.00901968
Hepatocytes	Background	Strada	-0.0136518
Hepatocytes	Background	Ccdc47	-0.0129499
Hepatocytes	Background	Ddx42	-0.0147833
Hepatocytes	Background	Ftsj3	0.00193732
Hepatocytes	Background	Psmc5	-0.000885564
Hepatocytes	Background	Smarcd2	-0.0171729
Hepatocytes	Background	Tcam1	0.00480531
Hepatocytes	Background	Cd79b	0.0110233
Hepatocytes	Background	Prr29	-0.00131608
Hepatocytes	Background	Helz	-0.0116224
Hepatocytes	Background	Icam2	0.000187723
Hepatocytes	Background	Ern1	-0.00936815
Hepatocytes	Background	Tex2	-0.0311965
Hepatocytes	Background	Polg2	-0.0331172
Hepatocytes	Background	Pecam1	0.050426
Hepatocytes	Background	Milr1	0.000944337
Hepatocytes	Background	Ddx5	-0.0159507
Hepatocytes	Background	Cep95	-0.0123234
Hepatocytes	Background	Smurf2	0.0920533
Hepatocytes	Background	Kpna2	-0.0103319
Hepatocytes	Background	1810010H24Rik	0.00344466
Hepatocytes	Background	Bptf	-0.00347775
Hepatocytes	Background	Nol11	-0.00645061
Hepatocytes	Background	Pitpnc1	-0.00365551
Hepatocytes	Background	Psmd12	-0.0181397
Hepatocytes	Background	Cacng4	0.014456
Hepatocytes	Background	Apoh	-0.00506717
Hepatocytes	Background	Prkca	0.00535046
Hepatocytes	Background	Cep112	-0.0109696
Hepatocytes	Background	Axin2	-0.0485991
Hepatocytes	Background	Gna13	0.0103885
Hepatocytes	Background	Amz2	-0.00326699
Hepatocytes	Background	Arsg	0.059454
Hepatocytes	Background	Slc16a6	0.109961
Hepatocytes	Background	Wipi1	-0.00457583
Hepatocytes	Background	Prkar1a	0.0047194
Hepatocytes	Background	Fam20a	-0.00246821
Hepatocytes	Background	Abca5	0.0167397
Hepatocytes	Background	Abca8b	0.0152683
Hepatocytes	Background	Abca8a	-0.058081
Hepatocytes	Background	Abca9	-0.00785253
Hepatocytes	Background	Abca6	-0.0350901
Hepatocytes	Background	Map2k6	-0.0230805
Hepatocytes	Background	Kcnj2	0.0041104
Hepatocytes	Background	Sox9	0.028892
Hepatocytes	Background	Sstr2	0.00415073
Hepatocytes	Background	Cog1	0.0023632
Hepatocytes	Background	Slc39a11	0.0105411
Hepatocytes	Background	Fam104a	-0.00616706
Hepatocytes	Background	D11Wsu47e	0.00113227
Hepatocytes	Background	Cpsf4l	-0.0193103
Hepatocytes	Background	Cdc42ep4	-0.0291444
Hepatocytes	Background	Sdk2	0.0155215
Hepatocytes	Background	Rpl38	0.0173239
Hepatocytes	Background	Ttyh2	0.00235782
Hepatocytes	Background	Dnaic2	-0.00156929
Hepatocytes	Background	Btbd17	0.00381439
Hepatocytes	Background	Gprc5c	0.0038673
Hepatocytes	Background	Cd300a	0.0209551
Hepatocytes	Background	Kif19a	-0.00176904
Hepatocytes	Background	Cd300c2	0.00613999
Hepatocytes	Background	Slc9a3r1	-0.0101498
Hepatocytes	Background	Cd300c	-0.00618834
Hepatocytes	Background	Rab37	0.0035135
Hepatocytes	Background	Cd300lf	0.0316549
Hepatocytes	Background	Tmem104	-0.00828791
Hepatocytes	Background	Nat9	0.00599498
Hepatocytes	Background	Grin2c	0.00229685
Hepatocytes	Background	Fdxr	0.0814725
Hepatocytes	Background	Fads6	-0.0113805
Hepatocytes	Background	Otop2	0.00218245
Hepatocytes	Background	Ush1g	0.00286547
Hepatocytes	Background	Otop3	0.00258004
Hepatocytes	Background	Hid1	0.0134315
Hepatocytes	Background	Cdr2l	0.0174526
Hepatocytes	Background	Mrpl58	-0.00861436
Hepatocytes	Background	Atp5h	-0.00380063
Hepatocytes	Background	Kctd2	0.0143625
Hepatocytes	Background	Trim80	-0.00334445
Hepatocytes	Background	Armc7	0.00878203
Hepatocytes	Background	Slc16a5	0.0215963
Hepatocytes	Background	Nt5c	0.00517324
Hepatocytes	Background	Jpt1	0.00510542
Hepatocytes	Background	Sumo2	-0.00775251
Hepatocytes	Background	Nup85	-0.00960713
Hepatocytes	Background	Mrps7	0.013579
Hepatocytes	Background	Gga3	-0.00981398
Hepatocytes	Background	Mif4gd	0.00627021
Hepatocytes	Background	Slc25a19	-0.0106776
Hepatocytes	Background	Grb2	-0.0062115
Hepatocytes	Background	Tmem94	-0.00719196
Hepatocytes	Background	Caskin2	-0.00375964
Hepatocytes	Background	Tsen54	-0.0071343
Hepatocytes	Background	Llgl2	-0.0156609
Hepatocytes	Background	Myo15b	-0.000459278
Hepatocytes	Background	Galk1	0.0106748
Hepatocytes	Background	Smim6	-0.00337347
Hepatocytes	Background	Sap30bp	-0.00568155
Hepatocytes	Background	Recql5	-0.0135139
Hepatocytes	Background	Itgb4	0.00788209
Hepatocytes	Background	H3f3b	0.0557135
Hepatocytes	Background	Unk	0.005935
Hepatocytes	Background	Unc13d	0.00448692
Hepatocytes	Background	Wbp2	0.00805519
Hepatocytes	Background	Trim47	-1.92431e-05
Hepatocytes	Background	Trim65	-0.00802325
Hepatocytes	Background	Mrpl38	0.0186394
Hepatocytes	Background	Fbf1	0.00390334
Hepatocytes	Background	Ten1	0.00304846
Hepatocytes	Background	Acox1	-0.0327126
Hepatocytes	Background	Evpl	0.00287934
Hepatocytes	Background	Srp68	-0.00217848
Hepatocytes	Background	Galr2	-0.00113804
Hepatocytes	Background	Exoc7	-0.0119639
Hepatocytes	Background	Qrich2	0.00267542
Hepatocytes	Background	Prpsap1	-0.0159621
Hepatocytes	Background	Foxj1	-0.00286671
Hepatocytes	Background	Rnf157	0.0149902
Hepatocytes	Background	Ubald2	-0.00560978
Hepatocytes	Background	Aanat	0.00269529
Hepatocytes	Background	Ube2o	-0.0106791
Hepatocytes	Background	Rhbdf2	0.0340343
Hepatocytes	Background	Prcd	-0.0040499
Hepatocytes	Background	Cygb	0.0134701
Hepatocytes	Background	Mxra7	0.01413
Hepatocytes	Background	Mfsd11	-0.0218451
Hepatocytes	Background	Srsf2	0.0144425
Hepatocytes	Background	Sec14l1	-0.000273923
Hepatocytes	Background	Tnrc6c	-0.0257794
Hepatocytes	Background	Tmc8	-0.00225493
Hepatocytes	Background	Tmc6	-0.0125083
Hepatocytes	Background	6030468B19Rik	0.00206011
Hepatocytes	Background	Syngr2	0.00322943
Hepatocytes	Background	Afmid	-0.0332441
Hepatocytes	Background	Tk1	-0.026838
Hepatocytes	Background	Birc5	0.00411174
Hepatocytes	Background	Tmem235	-0.0036031
Hepatocytes	Background	Tha1	0.000323895
Hepatocytes	Background	Socs3	0.0208527
Hepatocytes	Background	Pgs1	-0.00260572
Hepatocytes	Background	Cyth1	-0.0111719
Hepatocytes	Background	Cant1	-0.00387986
Hepatocytes	Background	C1qtnf1	0.01504
Hepatocytes	Background	Lgals3bp	0.0170619
Hepatocytes	Background	Rbfox3	0.00522897
Hepatocytes	Background	Enpp7	-0.00159409
Hepatocytes	Background	Cbx2	0.00275891
Hepatocytes	Background	Cbx8	-0.00299532
Hepatocytes	Background	Cbx4	0.000525001
Hepatocytes	Background	Gaa	0.0146772
Hepatocytes	Background	Tbc1d16	-0.00898502
Hepatocytes	Background	Ccdc40	0.00576034
Hepatocytes	Background	Eif4a3	-0.000486276
Hepatocytes	Background	Card14	-0.00165656
Hepatocytes	Background	Sgsh	0.00654242
Hepatocytes	Background	Slc26a11	-0.0062161
Hepatocytes	Background	Rnf213	0.10726
Hepatocytes	Background	Endov	0.00724148
Hepatocytes	Background	Nptx1	0.0136794
Hepatocytes	Background	Rptor	-0.0265213
Hepatocytes	Background	Chmp6	0.00753394
Hepatocytes	Background	Baiap2	0.0493138
Hepatocytes	Background	Slc38a10	-0.0115069
Hepatocytes	Background	Bahcc1	-0.0165047
Hepatocytes	Background	Aatk	-0.0118875
Hepatocytes	Background	Cep131	0.00170583
Hepatocytes	Background	Tepsin	-0.00533203
Hepatocytes	Background	Ndufaf8	0.00369472
Hepatocytes	Background	Fscn2	-0.000213813
Hepatocytes	Background	Faap100	0.0052812
Hepatocytes	Background	Actg1	0.062753
Hepatocytes	Background	Nploc4	-0.0224144
Hepatocytes	Background	Tspan10	0.00422156
Hepatocytes	Background	Pde6g	-0.013739
Hepatocytes	Background	Arl16	-0.0101564
Hepatocytes	Background	Hgs	-0.0142211
Hepatocytes	Background	Oxld1	-0.0108331
Hepatocytes	Background	Ccdc137	-0.013657
Hepatocytes	Background	Mrpl12	0.00624371
Hepatocytes	Background	Slc25a10	0.00653449
Hepatocytes	Background	Gcgr	0.0153737
Hepatocytes	Background	Mcrip1	0.0172843
Hepatocytes	Background	Ppp1r27	-0.00333334
Hepatocytes	Background	Rfng	0.00181888
Hepatocytes	Background	Gps1	-0.00752543
Hepatocytes	Background	P4hb	-0.00649333
Hepatocytes	Background	Arhgdia	0.0300905
Hepatocytes	Background	Alyref	0.00758193
Hepatocytes	Background	Anapc11	-0.00567382
Hepatocytes	Background	Npb	0.00771182
Hepatocytes	Background	Pcyt2	0.0129437
Hepatocytes	Background	Sirt7	-0.0261353
Hepatocytes	Background	Mafg	-0.0485221
Hepatocytes	Background	Pycr1	0.0068987
Hepatocytes	Background	Myadml2	0.00207359
Hepatocytes	Background	Notum	-0.065741
Hepatocytes	Background	Aspscr1	-0.0340296
Hepatocytes	Background	Cenpx	-0.00568264
Hepatocytes	Background	Lrrc45	0.00891936
Hepatocytes	Background	Rac3	-0.00184719
Hepatocytes	Background	Dcxr	-0.00239998
Hepatocytes	Background	Cbr2	0.00850484
Hepatocytes	Background	Hmga1b	0.00683093
Hepatocytes	Background	Dus1l	-0.00642434
Hepatocytes	Background	Fasn	-0.00877589
Hepatocytes	Background	Ccdc57	-0.0218659
Hepatocytes	Background	Slc16a3	0.00877807
Hepatocytes	Background	Csnk1d	-0.00866898
Hepatocytes	Background	Sectm1b	0.00215193
Hepatocytes	Background	Sectm1a	0.000989617
Hepatocytes	Background	Tex19.2	-0.0028292
Hepatocytes	Background	Uts2r	0.00232745
Hepatocytes	Background	Tex19.1	0.00248433
Hepatocytes	Background	Hexdc	-0.00316231
Hepatocytes	Background	Ogfod3	0.00084828
Hepatocytes	Background	Cybc1	-0.000694804
Hepatocytes	Background	Narf	-0.00844096
Hepatocytes	Background	Foxk2	-0.0119022
Hepatocytes	Background	Wdr45b	0.000149391
Hepatocytes	Background	Rab40b	0.00113402
Hepatocytes	Background	Fn3krp	-0.0147141
Hepatocytes	Background	Fn3k	-0.0166002
Hepatocytes	Background	Tbcd	-0.0109605
Hepatocytes	Background	Zfp750	0.0113591
Hepatocytes	Background	B3gntl1	-0.00898866
Hepatocytes	Background	Metrnl	0.00883538
Hepatocytes	Background	Asxl2	-0.0373409
Hepatocytes	Background	Kif3c	-0.0052904
Hepatocytes	Background	Rab10	-0.0320167
Hepatocytes	Background	Cenpo	-0.00829189
Hepatocytes	Background	Ptrhd1	0.00257975
Hepatocytes	Background	Klhl29	0.0123384
Hepatocytes	Background	Dtnb	-0.00981032
Hepatocytes	Background	Adcy3	0.00682771
Hepatocytes	Background	Dnajc27	-0.00375104
Hepatocytes	Background	Dnmt3a	-0.0139973
Hepatocytes	Background	Efr3b	-0.0147955
Hepatocytes	Background	Pomc	-0.00890322
Hepatocytes	Background	Ncoa1	-0.015888
Hepatocytes	Background	Itsn2	-0.0140295
Hepatocytes	Background	Mfsd2b	0.00172146
Hepatocytes	Background	Atad2b	-0.0245164
Hepatocytes	Background	Ubxn2a	-0.0078385
Hepatocytes	Background	Apob	-0.018217
Hepatocytes	Background	Ldah	-0.0396525
Hepatocytes	Background	Gdf7	-0.00227681
Hepatocytes	Background	Hs1bp3	-0.00237388
Hepatocytes	Background	Rhob	0.0356372
Hepatocytes	Background	Pum2	-0.018204
Hepatocytes	Background	Laptm4a	0.00651166
Hepatocytes	Background	Matn3	0.00353688
Hepatocytes	Background	Wdr35	-0.00199865
Hepatocytes	Background	Ttc32	-0.0183644
Hepatocytes	Background	Kcns3	0.000511069
Hepatocytes	Background	Rad51ap2	-0.00469055
Hepatocytes	Background	Sdc1	0.0336579
Hepatocytes	Background	Osr1	0.00628915
Hepatocytes	Background	Gen1	-0.0150489
Hepatocytes	Background	Smc6	-0.0218067
Hepatocytes	Background	Vsnl1	0.00273257
Hepatocytes	Background	Fam49a	0.0446225
Hepatocytes	Background	Mycn	-0.0116932
Hepatocytes	Background	Ddx1	-0.00086379
Hepatocytes	Background	Nbas	-0.0121034
Hepatocytes	Background	Lratd1	0.00511074
Hepatocytes	Background	Trib2	0.00448974
Hepatocytes	Background	5730507C01Rik	-0.0126368
Hepatocytes	Background	Ntsr2	0.00907673
Hepatocytes	Background	Greb1	0.00119407
Hepatocytes	Background	E2f6	-0.011986
Hepatocytes	Background	Pqlc3	0.00531529
Hepatocytes	Background	2410004P03Rik	0.00488966
Hepatocytes	Background	Rock2	-0.0251826
Hepatocytes	Background	Pdia6	-0.0060375
Hepatocytes	Background	Nol10	-0.0133481
Hepatocytes	Background	Odc1	0.0106431
Hepatocytes	Background	Hpcal1	0.0144846
Hepatocytes	Background	Cpsf3	-0.00669121
Hepatocytes	Background	Itgb1bp1	-0.0103788
Hepatocytes	Background	Iah1	-0.0041532
Hepatocytes	Background	Adam17	0.00260806
Hepatocytes	Background	Asap2	-0.00235183
Hepatocytes	Background	Ywhaq	-0.00253812
Hepatocytes	Background	Taf1b	0.00519363
Hepatocytes	Background	Grhl1	-0.00657586
Hepatocytes	Background	Klf11	0.00434903
Hepatocytes	Background	Cys1	-0.0256623
Hepatocytes	Background	Mboat2	0.00631667
Hepatocytes	Background	Rrm2	0.00618007
Hepatocytes	Background	Kidins220	-0.0215798
Hepatocytes	Background	Cmpk2	0.0763505
Hepatocytes	Background	Id2	0.00586747
Hepatocytes	Background	Rnf144a	0.0192914
Hepatocytes	Background	Rsad2	0.104616
Hepatocytes	Background	Sox11	0.00400954
Hepatocytes	Background	Rps7	0.00181189
Hepatocytes	Background	Rnaseh1	-0.00468822
Hepatocytes	Background	Adi1	-0.0161161
Hepatocytes	Background	Trappc12	-0.00913582
Hepatocytes	Background	Eipr1	-0.0147237
Hepatocytes	Background	Tmem18	-0.00584032
Hepatocytes	Background	Lamb1	0.0133115
Hepatocytes	Background	Dld	-0.0143415
Hepatocytes	Background	Slc26a4	-0.0210782
Hepatocytes	Background	Sntg2	-0.0398815
Hepatocytes	Background	Alkal2	0.00281279
Hepatocytes	Background	Acp1	-0.0045269
Hepatocytes	Background	Sh3yl1	-0.00593814
Hepatocytes	Background	Fam110c	0.00307375
Hepatocytes	Background	Cbll1	-0.00666591
Hepatocytes	Background	Bcap29	0.000398342
Hepatocytes	Background	Hbp1	-0.0276777
Hepatocytes	Background	Dus4l	-0.0157556
Hepatocytes	Background	Cog5	-0.0230677
Hepatocytes	Background	Prkar2b	0.00202646
Hepatocytes	Background	Pik3cg	0.0172032
Hepatocytes	Background	Ccdc71l	-0.00190857
Hepatocytes	Background	Twist1	-0.00407719
Hepatocytes	Background	Nampt	0.147713
Hepatocytes	Background	Sypl	-0.00631153
Hepatocytes	Background	Atxn7l1	-0.050506
Hepatocytes	Background	Twistnb	-0.00674679
Hepatocytes	Background	Snx13	-0.022408
Hepatocytes	Background	Ahr	-0.0329564
Hepatocytes	Background	Tspan13	0.0100111
Hepatocytes	Background	Ankmy2	-0.0119094
Hepatocytes	Background	Bzw2	0.000480609
Hepatocytes	Background	Crppa	-0.0175235
Hepatocytes	Background	Meox2	-0.00598365
Hepatocytes	Background	Agmo	-0.0517447
Hepatocytes	Background	Etv1	0.0134365
Hepatocytes	Background	Arl4a	0.00599535
Hepatocytes	Background	Scin	-0.00422353
Hepatocytes	Background	Lsmem1	0.00143929
Hepatocytes	Background	Ifrd1	0.042121
Hepatocytes	Background	Zfp277	-0.040845
Hepatocytes	Background	Dock4	-0.062389
Hepatocytes	Background	Immp2l	-0.0802319
Hepatocytes	Background	Lrrn3	-0.010117
Hepatocytes	Background	Dnajb9	-0.00448057
Hepatocytes	Background	Pnpla8	-0.0367393
Hepatocytes	Background	Nrcam	0.00490766
Hepatocytes	Background	Stxbp6	0.0155367
Hepatocytes	Background	Nova1	-0.00127963
Hepatocytes	Background	Coch	-0.0056486
Hepatocytes	Background	Hectd1	-0.0539897
Hepatocytes	Background	Prkd1	-0.00322373
Hepatocytes	Background	Scfd1	-0.0140617
Hepatocytes	Background	Ap4s1	-0.00169289
Hepatocytes	Background	Strn3	-0.0273636
Hepatocytes	Background	Heatr5a	-0.0121766
Hepatocytes	Background	Dtd2	-0.0128573
Hepatocytes	Background	Nubpl	-0.0172832
Hepatocytes	Background	Arhgap5	-0.0211332
Hepatocytes	Background	Egln3	0.0397766
Hepatocytes	Background	Sptssa	-0.00517653
Hepatocytes	Background	Eapp	-0.00817812
Hepatocytes	Background	Cfl2	-0.0158755
Hepatocytes	Background	Gm20403	0.00650617
Hepatocytes	Background	Baz1a	0.020857
Hepatocytes	Background	2700097O09Rik	0.000245146
Hepatocytes	Background	Srp54a	0.00169688
Hepatocytes	Background	Srp54b	0.000736896
Hepatocytes	Background	Srp54c	-0.00545836
Hepatocytes	Background	Prorp	-0.0184906
Hepatocytes	Background	Ppp2r3c	-0.000687547
Hepatocytes	Background	Nfkbia	0.0108313
Hepatocytes	Background	Insm2	-0.0044758
Hepatocytes	Background	Nkx2-1	0.00910654
Hepatocytes	Background	Snx6	-0.00277458
Hepatocytes	Background	Ralgapa1	-0.010803
Hepatocytes	Background	Brms1l	-0.0136626
Hepatocytes	Background	Pax9	-0.00225831
Hepatocytes	Background	Slc25a21	-0.0870106
Hepatocytes	Background	Prps1l3	-0.00552829
Hepatocytes	Background	Mipol1	-0.0318093
Hepatocytes	Background	Foxa1	-0.033907
Hepatocytes	Background	Sstr1	-0.00342794
Hepatocytes	Background	Clec14a	0.00727808
Hepatocytes	Background	Lrfn5	0.00641602
Hepatocytes	Background	Sec23a	-0.0173336
Hepatocytes	Background	Gemin2	-0.0182296
Hepatocytes	Background	Trappc6b	-0.00419602
Hepatocytes	Background	Fbxo33	-0.00311822
Hepatocytes	Background	Pnn	-0.0350786
Hepatocytes	Background	Mia2	-0.0649523
Hepatocytes	Background	Gm527	0.00178413
Hepatocytes	Background	Klhl28	-0.00657367
Hepatocytes	Background	Togaram1	-0.0114152
Hepatocytes	Background	Prpf39	-0.0162367
Hepatocytes	Background	Fkbp3	-0.00877877
Hepatocytes	Background	Fancm	-0.016201
Hepatocytes	Background	Rps29	0.0050175
Hepatocytes	Background	Lrr1	-0.00155181
Hepatocytes	Background	Rpl36al	0.00692606
Hepatocytes	Background	Mgat2	-0.00638121
Hepatocytes	Background	Dnaaf2	0.00375406
Hepatocytes	Background	Pole2	0.00655627
Hepatocytes	Background	Klhdc1	0.00472882
Hepatocytes	Background	Klhdc2	-0.000126895
Hepatocytes	Background	Nemf	-0.0153102
Hepatocytes	Background	Arf6	-0.00556674
Hepatocytes	Background	Vcpkmt	0.00470634
Hepatocytes	Background	Sos2	-0.0234887
Hepatocytes	Background	Cdkl1	0.00247964
Hepatocytes	Background	L2hgdh	-0.0346813
Hepatocytes	Background	Dmac2l	0.00341679
Hepatocytes	Background	Atl1	-0.00879663
Hepatocytes	Background	Map4k5	-0.0374614
Hepatocytes	Background	Trim9	0.000767469
Hepatocytes	Background	Pygl	-0.0141685
Hepatocytes	Background	Sav1	-0.0100649
Hepatocytes	Background	Tmx1	-0.00101533
Hepatocytes	Background	Frmd6	-0.0151249
Hepatocytes	Background	Actr10	-0.015707
Hepatocytes	Background	Timm9	-0.0339949
Hepatocytes	Background	2700049A03Rik	-0.0329335
Hepatocytes	Background	Psma3	-0.0271617
Hepatocytes	Background	Arid4a	-0.03353
Hepatocytes	Background	Tomm20l	4.97141e-05
Hepatocytes	Background	Dact1	-0.00875045
Hepatocytes	Background	Daam1	-0.0372642
Hepatocytes	Background	Gpr135	-0.00601729
Hepatocytes	Background	L3hypdh	-0.0349088
Hepatocytes	Background	Jkamp	-0.0189802
Hepatocytes	Background	Rtn1	0.0210334
Hepatocytes	Background	Pcnx4	-0.0207011
Hepatocytes	Background	Gm4756	-0.0709461
Hepatocytes	Background	Dhrs7	-0.0156145
Hepatocytes	Background	Ppm1a	-0.030941
Hepatocytes	Background	Lrrc9	0.00271804
Hepatocytes	Background	Six6	-0.00537427
Hepatocytes	Background	4930447C04Rik	0.00432536
Hepatocytes	Background	Six1	-0.00330977
Hepatocytes	Background	Six4	-0.001067
Hepatocytes	Background	Mnat1	-0.0180944
Hepatocytes	Background	Trmt5	0.00174062
Hepatocytes	Background	Slc38a6	-0.0227437
Hepatocytes	Background	Tmem30b	0.00402816
Hepatocytes	Background	Sptb	-0.0120984
Hepatocytes	Background	Prkch	0.0479021
Hepatocytes	Background	Snapc1	0.00357887
Hepatocytes	Background	Rhoj	0.0254264
Hepatocytes	Background	Ppp2r5e	-0.0274822
Hepatocytes	Background	Wdr89	-0.0134684
Hepatocytes	Background	Sgpp1	-0.0125825
Hepatocytes	Background	Syne2	-0.0225628
Hepatocytes	Background	Esr2	-0.0046145
Hepatocytes	Background	Mthfd1	-0.0376701
Hepatocytes	Background	Akap5	-0.0156512
Hepatocytes	Background	Zbtb25	-0.0075502
Hepatocytes	Background	Zbtb1	-0.0163001
Hepatocytes	Background	Hspa2	0.00343025
Hepatocytes	Background	Ppp1r36	0.00404528
Hepatocytes	Background	Plekhg3	-0.0327878
Hepatocytes	Background	Churc1	-0.00162889
Hepatocytes	Background	Fntb	-0.00749142
Hepatocytes	Background	Rab15	0.000436806
Hepatocytes	Background	Max	-0.0125384
Hepatocytes	Background	Fut8	-0.0242824
Hepatocytes	Background	Gphn	-0.0880695
Hepatocytes	Background	Plek2	0.00512519
Hepatocytes	Background	Tmem229b	0.0113232
Hepatocytes	Background	Plekhh1	0.00137999
Hepatocytes	Background	Pigh	0.00102443
Hepatocytes	Background	Vti1b	-0.0125086
Hepatocytes	Background	Rdh11	-0.0116579
Hepatocytes	Background	Rdh12	0.00818597
Hepatocytes	Background	Zfyve26	-0.00744933
Hepatocytes	Background	Rad51b	0.118007
Hepatocytes	Background	Zfp36l1	0.0166034
Hepatocytes	Background	Actn1	0.0134103
Hepatocytes	Background	Exd2	-0.00964638
Hepatocytes	Background	Galnt16	0.000584953
Hepatocytes	Background	Slc39a9	-0.0269638
Hepatocytes	Background	Erh	-0.00930616
Hepatocytes	Background	Dcaf5	-0.0334999
Hepatocytes	Background	Plekhd1	-0.000679516
Hepatocytes	Background	Ccdc177	-0.0010156
Hepatocytes	Background	Susd6	0.128589
Hepatocytes	Background	Srsf5	-0.0286061
Hepatocytes	Background	Slc10a1	-0.053535
Hepatocytes	Background	Smoc1	0.00928151
Hepatocytes	Background	Cox16	-0.0554522
Hepatocytes	Background	Slc8a3	-0.00559502
Hepatocytes	Background	Med6	-0.0124127
Hepatocytes	Background	Map3k9	-0.00291494
Hepatocytes	Background	Pcnx	-0.032543
Hepatocytes	Background	Sipa1l1	-0.0262912
Hepatocytes	Background	Dpf3	-0.0214323
Hepatocytes	Background	Dcaf4	-0.00290064
Hepatocytes	Background	Zfyve1	-0.0617825
Hepatocytes	Background	Rbm25	-0.011229
Hepatocytes	Background	Psen1	0.000401645
Hepatocytes	Background	Papln	0.0048564
Hepatocytes	Background	Riox1	-0.000249021
Hepatocytes	Background	Dnal1	-0.0119895
Hepatocytes	Background	Numb	-0.0330358
Hepatocytes	Background	Acot2	0.00150884
Hepatocytes	Background	Acot1	-0.019686
Hepatocytes	Background	Acot4	-0.019081
Hepatocytes	Background	Acot3	-0.0213397
Hepatocytes	Background	Acot5	0.00774087
Hepatocytes	Background	Pnma1	0.000330096
Hepatocytes	Background	Acot6	0.00789315
Hepatocytes	Background	Elmsan1	0.000697348
Hepatocytes	Background	Ptgr2	-0.0332346
Hepatocytes	Background	Zfp410	-0.0213161
Hepatocytes	Background	Coq6	-0.00236815
Hepatocytes	Background	Fam161b	0.00221217
Hepatocytes	Background	Entpd5	-0.0523926
Hepatocytes	Background	Bbof1	-0.0107437
Hepatocytes	Background	Rnf113a2	-0.00535986
Hepatocytes	Background	Aldh6a1	-0.0378902
Hepatocytes	Background	Lin52	-0.028971
Hepatocytes	Background	Vsx2	-0.00348343
Hepatocytes	Background	Npc2	-0.00184112
Hepatocytes	Background	Isca2	-0.00519988
Hepatocytes	Background	Fcf1	-0.00698372
Hepatocytes	Background	Arel1	-0.0205671
Hepatocytes	Background	Ylpm1	-0.0337801
Hepatocytes	Background	Prox2	-0.0136909
Hepatocytes	Background	Dlst	-0.0266244
Hepatocytes	Background	Rps6kl1	0.0177796
Hepatocytes	Background	Pgf	-0.00211435
Hepatocytes	Background	Eif2b2	0.00243995
Hepatocytes	Background	Mlh3	-0.0144075
Hepatocytes	Background	Zc2hc1c	-0.010249
Hepatocytes	Background	Acyp1	-0.0132624
Hepatocytes	Background	Nek9	-0.0131202
Hepatocytes	Background	Tmed10	-0.00363541
Hepatocytes	Background	Fos	0.034774
Hepatocytes	Background	Jdp2	0.0154866
Hepatocytes	Background	Batf	0.00874126
Hepatocytes	Background	Erg28	-0.0182143
Hepatocytes	Background	Ttll5	-0.0417423
Hepatocytes	Background	Syndig1l	-0.00132442
Hepatocytes	Background	Flvcr2	0.000675658
Hepatocytes	Background	Gpatch2l	-0.00532229
Hepatocytes	Background	Vash1	0.00760896
Hepatocytes	Background	Angel1	-0.00187366
Hepatocytes	Background	Irf2bpl	-0.00361638
Hepatocytes	Background	Cipc	-0.0251084
Hepatocytes	Background	Zdhhc22	0.00207197
Hepatocytes	Background	Ngb	-0.00324763
Hepatocytes	Background	Gstz1	-0.0169691
Hepatocytes	Background	Pomt2	-0.0117715
Hepatocytes	Background	Samd15	0.00457449
Hepatocytes	Background	Tmed8	-0.0047988
Hepatocytes	Background	Noxred1	-0.00775707
Hepatocytes	Background	Vipas39	-0.0144688
Hepatocytes	Background	Ahsa1	-0.0112611
Hepatocytes	Background	Ism2	-0.0124863
Hepatocytes	Background	Sptlc2	-0.00683214
Hepatocytes	Background	Snw1	-0.00158989
Hepatocytes	Background	Slirp	0.00453929
Hepatocytes	Background	Alkbh1	0.00240027
Hepatocytes	Background	Adck1	-0.0153563
Hepatocytes	Background	Dio2	0.00438172
Hepatocytes	Background	Cep128	-0.0211125
Hepatocytes	Background	Tshr	0.00675685
Hepatocytes	Background	Gtf2a1	-0.0189603
Hepatocytes	Background	Ston2	-0.00450652
Hepatocytes	Background	Sel1l	-0.0285049
Hepatocytes	Background	Galc	-0.00441327
Hepatocytes	Background	Spata7	-0.00940951
Hepatocytes	Background	Ptpn21	-0.00506865
Hepatocytes	Background	Zc3h14	-0.0315421
Hepatocytes	Background	Eml5	-0.00790447
Hepatocytes	Background	Foxn3	-0.0484706
Hepatocytes	Background	Efcab11	-0.00467246
Hepatocytes	Background	Tdp1	-0.00783894
Hepatocytes	Background	Kcnk13	0.0167553
Hepatocytes	Background	Ttc8	-0.0293129
Hepatocytes	Background	Psmc1	0.0115029
Hepatocytes	Background	Nrde2	0.0105955
Hepatocytes	Background	Calm1	0.00166915
Hepatocytes	Background	Ttc7b	-0.0692606
Hepatocytes	Background	Dglucy	0.0342337
Hepatocytes	Background	Gpr68	0.0109402
Hepatocytes	Background	Ccdc88c	0.0291488
Hepatocytes	Background	Ppp4r3a	-0.0101482
Hepatocytes	Background	Fbln5	0.00702329
Hepatocytes	Background	Slc24a4	0.00160475
Hepatocytes	Background	D430019H16Rik	0.00230907
Hepatocytes	Background	Atxn3	-0.00986656
Hepatocytes	Background	Tc2n	-0.0216554
Hepatocytes	Background	Trip11	-0.00485294
Hepatocytes	Background	Cpsf2	-0.0127422
Hepatocytes	Background	Ndufb1-ps	-0.00970249
Hepatocytes	Background	Rin3	-0.0233769
Hepatocytes	Background	Chga	-0.00279825
Hepatocytes	Background	Itpk1	0.00879738
Hepatocytes	Background	Moap1	4.72869e-05
Hepatocytes	Background	Tmem251	-0.00176076
Hepatocytes	Background	Btbd7	-0.0274656
Hepatocytes	Background	Prima1	0.00436569
Hepatocytes	Background	Fam181a	0.00259519
Hepatocytes	Background	Asb2	0.00289274
Hepatocytes	Background	Otub2	-0.00562876
Hepatocytes	Background	Ifi27l2a	0.0126079
Hepatocytes	Background	Ddx24	0.00125699
Hepatocytes	Background	Ifi27	0.0364136
Hepatocytes	Background	Ppp4r4	0.0252144
Hepatocytes	Background	Serpina10	0.0514542
Hepatocytes	Background	Serpina6	0.0781621
Hepatocytes	Background	Serpina16	0.00891447
Hepatocytes	Background	Serpina1f	-6.80288e-05
Hepatocytes	Background	Serpina1d	0.0317649
Hepatocytes	Background	Serpina1a	0.0591691
Hepatocytes	Background	Serpina1b	0.0652051
Hepatocytes	Background	Serpina5	-0.00015205
Hepatocytes	Background	Dicer1	-0.0173576
Hepatocytes	Background	Serpina1c	0.0243478
Hepatocytes	Background	Serpina1e	0.0250217
Hepatocytes	Background	Serpina11	0.0193175
Hepatocytes	Background	Serpina12	0.0188255
Hepatocytes	Background	Serpina3c	0.00287991
Hepatocytes	Background	Serpina3f	0.0176541
Hepatocytes	Background	Serpina3g	0.0148565
Hepatocytes	Background	Serpina3i	0.00866213
Hepatocytes	Background	Serpina3m	0.0407322
Hepatocytes	Background	Serpina3k	-0.00658843
Hepatocytes	Background	Serpina3n	0.0788064
Hepatocytes	Background	Clmn	-0.0448668
Hepatocytes	Background	Syne3	-0.0285309
Hepatocytes	Background	Glrx5	-0.000987431
Hepatocytes	Background	Gskip	0.010901
Hepatocytes	Background	Atg2b	-0.0106875
Hepatocytes	Background	Ak7	0.0162233
Hepatocytes	Background	Papola	-0.00171007
Hepatocytes	Background	Vrk1	-0.0119446
Hepatocytes	Background	Ccdc85c	0.000388658
Hepatocytes	Background	Hhipl1	0.00403532
Hepatocytes	Background	Cyp46a1	-0.00336389
Hepatocytes	Background	Setd3	-0.0196678
Hepatocytes	Background	Ccnk	-0.010191
Hepatocytes	Background	Eml1	0.0140312
Hepatocytes	Background	Evl	0.0237092
Hepatocytes	Background	Degs2	0.0101544
Hepatocytes	Background	Yy1	-0.0197861
Hepatocytes	Background	Wdr25	0.000496611
Hepatocytes	Background	Wars	0.0165274
Hepatocytes	Background	Slc25a29	0.0142389
Hepatocytes	Background	Slc25a47	0.0903441
Hepatocytes	Background	Begain	0.00477734
Hepatocytes	Background	Dlk1	0.000516806
Hepatocytes	Background	Dio3	-0.00158207
Hepatocytes	Background	Dync1h1	-0.00300118
Hepatocytes	Background	1700001K19Rik	0.0045571
Hepatocytes	Background	Hsp90aa1	-0.00571911
Hepatocytes	Background	Ppp2r5c	-0.0163675
Hepatocytes	Background	Wdr20	-0.00822941
Hepatocytes	Background	Mok	0.000212343
Hepatocytes	Background	Zfp839	-0.0105217
Hepatocytes	Background	Cinp	-0.00682073
Hepatocytes	Background	Tecpr2	-0.00635161
Hepatocytes	Background	Ankrd9	0.00338686
Hepatocytes	Background	Rcor1	-0.0232072
Hepatocytes	Background	Traf3	-0.00712797
Hepatocytes	Background	Amn	-0.00213706
Hepatocytes	Background	Exoc3l4	0.0173427
Hepatocytes	Background	Cdc42bpb	-0.0309353
Hepatocytes	Background	Lbhd2	-0.00177348
Hepatocytes	Background	Tnfaip2	0.122221
Hepatocytes	Background	Gm266	0.00521267
Hepatocytes	Background	Mark3	-0.0305478
Hepatocytes	Background	Eif5	-0.00954137
Hepatocytes	Background	Ckb	0.032632
Hepatocytes	Background	Trmt61a	-0.00222891
Hepatocytes	Background	Bag5	0.000395974
Hepatocytes	Background	Apopt1	-0.0154003
Hepatocytes	Background	Klc1	-0.000520098
Hepatocytes	Background	Xrcc3	-0.0188441
Hepatocytes	Background	Zfyve21	-0.0202969
Hepatocytes	Background	Ppp1r13b	0.00114066
Hepatocytes	Background	Atp5mpl	-0.00394874
Hepatocytes	Background	Aspg	0.0318889
Hepatocytes	Background	Kif26a	0.00273473
Hepatocytes	Background	A530016L24Rik	-0.000482897
Hepatocytes	Background	Tmem179	-0.0024037
Hepatocytes	Background	Inf2	-0.0044595
Hepatocytes	Background	Adssl1	-0.00994056
Hepatocytes	Background	Siva1	-0.00282385
Hepatocytes	Background	Akt1	0.00760198
Hepatocytes	Background	Zbtb42	0.00570259
Hepatocytes	Background	Pld4	0.0275589
Hepatocytes	Background	Ahnak2	-0.00768929
Hepatocytes	Background	Clba1	0.0107637
Hepatocytes	Background	Cdca4	-0.00152627
Hepatocytes	Background	Cep170b	-0.00752906
Hepatocytes	Background	Gpr132	0.0124462
Hepatocytes	Background	Jag2	0.00693368
Hepatocytes	Background	Nudt14	-0.00025104
Hepatocytes	Background	Btbd6	-0.00237852
Hepatocytes	Background	Brf1	-0.0118125
Hepatocytes	Background	Tex22	0.000883833
Hepatocytes	Background	Mta1	-0.00453237
Hepatocytes	Background	Crip2	0.0356666
Hepatocytes	Background	Crip1	0.0274932
Hepatocytes	Background	Tedc1	0.00174026
Hepatocytes	Background	Tmem121	0.00332905
Hepatocytes	Background	Zfp386	-0.00706688
Hepatocytes	Background	Wdr60	-0.0133984
Hepatocytes	Background	Esyt2	-0.0229661
Hepatocytes	Background	Ptprn2	0.017358
Hepatocytes	Background	Dnah11	0.103375
Hepatocytes	Background	Sp4	-0.0129702
Hepatocytes	Background	Vipr2	0.00481913
Hepatocytes	Background	Itgb8	0.0112068
Hepatocytes	Background	Akr1c18	0.00429285
Hepatocytes	Background	Gdi2	-0.0183924
Hepatocytes	Background	Tasor2	-0.00149242
Hepatocytes	Background	Asb13	-0.00213309
Hepatocytes	Background	Tubal3	0.00631999
Hepatocytes	Background	Net1	-0.0113285
Hepatocytes	Background	Pfkp	0.00583099
Hepatocytes	Background	Akr1c12	-0.0148806
Hepatocytes	Background	Akr1c14	-0.0610965
Hepatocytes	Background	Akr1c13	-0.0176701
Hepatocytes	Background	Akr1e1	-0.0222043
Hepatocytes	Background	Akr1c20	-0.0621487
Hepatocytes	Background	Akr1c6	-0.0972819
Hepatocytes	Background	Klf6	0.0402324
Hepatocytes	Background	Pitrm1	-0.00607085
Hepatocytes	Background	Wdr37	-0.0264267
Hepatocytes	Background	Idi1	-0.00707419
Hepatocytes	Background	Chrm3	0.06807
Hepatocytes	Background	Gtpbp4	-0.0161689
Hepatocytes	Background	Larp4b	-0.0188703
Hepatocytes	Background	Dip2c	-0.0286288
Hepatocytes	Background	Zmynd11	-0.0335402
Hepatocytes	Background	Ryr2	0.00336227
Hepatocytes	Background	Mtr	-0.0368386
Hepatocytes	Background	Actn2	0.00272983
Hepatocytes	Background	Gpr137b	0.017967
Hepatocytes	Background	Nid1	0.0622495
Hepatocytes	Background	Heatr1	0.00326368
Hepatocytes	Background	Lgals8	-0.0173401
Hepatocytes	Background	Edaradd	0.0105351
Hepatocytes	Background	Ero1lb	-0.0227371
Hepatocytes	Background	Lyst	-0.0319696
Hepatocytes	Background	Gng4	-0.000825375
Hepatocytes	Background	Tbce	-0.00407257
Hepatocytes	Background	Arid4b	-0.0353959
Hepatocytes	Background	Ggps1	-0.0142675
Hepatocytes	Background	Mrpl32	-0.00745276
Hepatocytes	Background	Psma2	-0.0160122
Hepatocytes	Background	Inhba	0.0202279
Hepatocytes	Background	Mplkip	-0.0183269
Hepatocytes	Background	Sugct	-0.0463552
Hepatocytes	Background	Cdk13	-0.0368858
Hepatocytes	Background	Rala	-0.00114349
Hepatocytes	Background	Yae1d1	-0.00803525
Hepatocytes	Background	Vps41	-0.0358359
Hepatocytes	Background	Amph	-0.00546174
Hepatocytes	Background	Stard3nl	0.00665457
Hepatocytes	Background	Epdr1	-0.000923969
Hepatocytes	Background	Sfrp4	0.00392322
Hepatocytes	Background	Elmo1	-0.00684011
Hepatocytes	Background	Trim27	-0.00935551
Hepatocytes	Background	Zscan12	-0.00744344
Hepatocytes	Background	Zkscan3	-0.0688401
Hepatocytes	Background	Pgbd1	-0.00482531
Hepatocytes	Background	Zscan26	-0.0228315
Hepatocytes	Background	Nkapl	-0.00244509
Hepatocytes	Background	Zkscan4	-0.00374338
Hepatocytes	Background	Zkscan8	-0.0142453
Hepatocytes	Background	Hist1h2an	0.00130484
Hepatocytes	Background	Hist1h2bp	0.00526248
Hepatocytes	Background	Hist1h4m	0.00194177
Hepatocytes	Background	Hist1h4n	0.00463901
Hepatocytes	Background	Zfp184	0.00151695
Hepatocytes	Background	Pom121l2	0.00224232
Hepatocytes	Background	Abt1	0.00363025
Hepatocytes	Background	Btn1a1	0.00275224
Hepatocytes	Background	Btn2a2	-0.00493091
Hepatocytes	Background	Zfp322a	-0.0184694
Hepatocytes	Background	Nrsn1	0.00141104
Hepatocytes	Background	Hfe	0.0142744
Hepatocytes	Background	Trim38	-0.00342117
Hepatocytes	Background	Slc17a2	-0.00426102
Hepatocytes	Background	Slc17a3	-0.0145258
Hepatocytes	Background	Slc17a1	-0.022346
Hepatocytes	Background	Slc17a4	0.0445846
Hepatocytes	Background	Scgn	0.00362095
Hepatocytes	Background	Carmil1	-0.0338995
Hepatocytes	Background	Cmah	-0.0119316
Hepatocytes	Background	Gmnn	-0.0132623
Hepatocytes	Background	BC005537	0.00474412
Hepatocytes	Background	Acot13	-0.0251587
Hepatocytes	Background	Tdp2	-0.0166114
Hepatocytes	Background	D130043K22Rik	-0.0159752
Hepatocytes	Background	Aldh5a1	-0.0195251
Hepatocytes	Background	Gpld1	-0.00543271
Hepatocytes	Background	Mrs2	-0.0241461
Hepatocytes	Background	Dcdc2a	-0.0250306
Hepatocytes	Background	Sox4	0.00825897
Hepatocytes	Background	Cdkal1	-0.0356741
Hepatocytes	Background	E2f3	-0.0215909
Hepatocytes	Background	Mboat1	0.017219
Hepatocytes	Background	Agtr1a	-0.0444616
Hepatocytes	Background	Uqcrfs1	-0.0116827
Hepatocytes	Background	Exoc2	-0.0112879
Hepatocytes	Background	Hus1b	0.00074091
Hepatocytes	Background	Foxq1	0.0191921
Hepatocytes	Background	A530084C06Rik	-0.00154077
Hepatocytes	Background	Foxf2	0.00114931
Hepatocytes	Background	Irf4	0.0139299
Hepatocytes	Background	Foxc1	0.0101337
Hepatocytes	Background	Wrnip1	-0.0258166
Hepatocytes	Background	Serpinb6b	8.7743e-05
Hepatocytes	Background	Serpinb1a	-0.0326025
Hepatocytes	Background	Serpinb1c	-0.00103844
Hepatocytes	Background	Serpinb9	0.0078664
Hepatocytes	Background	Nqo2	-0.0300903
Hepatocytes	Background	Ripk1	-0.0155136
Hepatocytes	Background	Serpinb6a	-0.00203044
Hepatocytes	Background	Bphl	-0.0445648
Hepatocytes	Background	Tubb2a	0.0247276
Hepatocytes	Background	Tubb2b	0.000654271
Hepatocytes	Background	Psmg4	0.00653917
Hepatocytes	Background	Slc22a23	-0.0485305
Hepatocytes	Background	Pxdc1	-0.0134896
Hepatocytes	Background	Fam50b	-0.00159848
Hepatocytes	Background	Prpf4b	-0.0365317
Hepatocytes	Background	Eci3	0.00429572
Hepatocytes	Background	Eci2	-0.0535257
Hepatocytes	Background	Rpp40	-0.00408163
Hepatocytes	Background	Ppp1r3g	-0.000993945
Hepatocytes	Background	Fars2	-0.0272583
Hepatocytes	Background	Lyrm4	-0.0117939
Hepatocytes	Background	Bloc1s5	-0.0148496
Hepatocytes	Background	Nrn1	-0.0152826
Hepatocytes	Background	Ly86	0.0211073
Hepatocytes	Background	Rreb1	-0.0357725
Hepatocytes	Background	Dsp	0.00879952
Hepatocytes	Background	Snrnp48	-0.012846
Hepatocytes	Background	Bmp6	0.0594066
Hepatocytes	Background	Txndc5	-0.0131523
Hepatocytes	Background	Eef1e1	-0.00225578
Hepatocytes	Background	Slc35b3	-0.00378581
Hepatocytes	Background	Tfap2a	0.0066044
Hepatocytes	Background	Sycp2l	0.00131277
Hepatocytes	Background	Gcnt2	0.03247
Hepatocytes	Background	Pak1ip1	-0.0168296
Hepatocytes	Background	Tmem14c	-0.0189162
Hepatocytes	Background	Elovl2	-0.00170918
Hepatocytes	Background	Smim13	-0.00918845
Hepatocytes	Background	Mak	0.00359436
Hepatocytes	Background	Nedd9	0.121743
Hepatocytes	Background	Tmem170b	-0.00758075
Hepatocytes	Background	Hivep1	-0.0284564
Hepatocytes	Background	Edn1	0.0110335
Hepatocytes	Background	Tbc1d7	-0.00595811
Hepatocytes	Background	Gfod1	0.00132264
Hepatocytes	Background	Sirt5	-0.0247285
Hepatocytes	Background	Nol7	-0.0100141
Hepatocytes	Background	Ranbp9	-0.0381464
Hepatocytes	Background	Mcur1	-0.00382489
Hepatocytes	Background	Rnf182	-0.00210461
Hepatocytes	Background	Cd83	0.012085
Hepatocytes	Background	Mylip	0.0190968
Hepatocytes	Background	Gmpr	0.00481985
Hepatocytes	Background	Cap2	0.0325145
Hepatocytes	Background	Jarid2	-0.0312191
Hepatocytes	Background	Dtnbp1	-0.020449
Hepatocytes	Background	Rbm24	0.00131835
Hepatocytes	Background	Atxn1	-0.028984
Hepatocytes	Background	Stmnd1	0.000110449
Hepatocytes	Background	Fam8a1	-0.0160157
Hepatocytes	Background	Nup153	-0.0219556
Hepatocytes	Background	Kif13a	-0.0209595
Hepatocytes	Background	Kdm1b	-0.0187716
Hepatocytes	Background	Tpmt	-0.0289011
Hepatocytes	Background	Rnf144b	-0.00310839
Hepatocytes	Background	Id4	0.00209068
Hepatocytes	Background	Zfp169	0.00926702
Hepatocytes	Background	A830005F24Rik	0.00163758
Hepatocytes	Background	Ptpdc1	0.013179
Hepatocytes	Background	Barx1	-0.001385
Hepatocytes	Background	Phf2	-0.0194002
Hepatocytes	Background	Fam120a	-0.0313996
Hepatocytes	Background	Wnk2	0.000720561
Hepatocytes	Background	Ninj1	0.0118611
Hepatocytes	Background	Card19	0.0071222
Hepatocytes	Background	Iars	-0.00837255
Hepatocytes	Background	Susd3	-0.000148801
Hepatocytes	Background	Omd	-0.00706213
Hepatocytes	Background	Spin1	0.0048351
Hepatocytes	Background	Nxnl2	-0.00328504
Hepatocytes	Background	S1pr3	0.0105551
Hepatocytes	Background	Cks2	-0.0132741
Hepatocytes	Background	Secisbp2	-0.0185278
Hepatocytes	Background	Gadd45g	0.0196346
Hepatocytes	Background	Sema4d	0.0150305
Hepatocytes	Background	Fbxw17	0.0155702
Hepatocytes	Background	Diras2	0.00427836
Hepatocytes	Background	Auh	-0.0362999
Hepatocytes	Background	Nfil3	-0.00429479
Hepatocytes	Background	Drd1	-0.00263001
Hepatocytes	Background	Sfxn1	0.0413417
Hepatocytes	Background	Cplx2	0.00426818
Hepatocytes	Background	Thoc3	-0.00707102
Hepatocytes	Background	4833439L19Rik	-0.00407828
Hepatocytes	Background	Arl10	0.00515708
Hepatocytes	Background	Nop16	0.00192802
Hepatocytes	Background	Higd2a	0.0028946
Hepatocytes	Background	Cltb	0.00158131
Hepatocytes	Background	Faf2	-0.0170139
Hepatocytes	Background	Simc1	-0.0340948
Hepatocytes	Background	Rnf44	-0.0090996
Hepatocytes	Background	Cdhr2	-0.001447
Hepatocytes	Background	Gprin1	0.000448546
Hepatocytes	Background	Sncb	0.00333358
Hepatocytes	Background	Tspan17	-0.00324362
Hepatocytes	Background	Unc5a	0.0109008
Hepatocytes	Background	Fgfr4	0.00541121
Hepatocytes	Background	Nsd1	-0.0429274
Hepatocytes	Background	Hk3	0.00844388
Hepatocytes	Background	Uimc1	-0.0268167
Hepatocytes	Background	Zfp346	-0.0203964
Hepatocytes	Background	Prelid1	-0.00140769
Hepatocytes	Background	Rab24	0.00482861
Hepatocytes	Background	Mxd3	-0.00229164
Hepatocytes	Background	Lman2	-0.014729
Hepatocytes	Background	Rgs14	0.00843068
Hepatocytes	Background	Pfn3	0.00725706
Hepatocytes	Background	F12	0.0135148
Hepatocytes	Background	Grk6	0.00883334
Hepatocytes	Background	Prr7	0.00149747
Hepatocytes	Background	Dbn1	0.00832217
Hepatocytes	Background	Pdlim7	0.00690219
Hepatocytes	Background	Dok3	0.00212574
Hepatocytes	Background	Ddx41	0.00265625
Hepatocytes	Background	Fam193b	-0.0265508
Hepatocytes	Background	B4galt7	0.000533638
Hepatocytes	Background	Caml	-0.0187025
Hepatocytes	Background	Ddx46	-0.0169984
Hepatocytes	Background	B230219D22Rik	-0.0158425
Hepatocytes	Background	Txndc15	-0.00982527
Hepatocytes	Background	Pcbd2	-0.0358661
Hepatocytes	Background	Pitx1	-0.000744449
Hepatocytes	Background	Tifab	0.00848273
Hepatocytes	Background	Neurog1	-0.00192249
Hepatocytes	Background	Gm3045	0.000772248
Hepatocytes	Background	Slc25a48	-0.0200106
Hepatocytes	Background	Lect2	-0.0490829
Hepatocytes	Background	Fbxl21	-0.00899846
Hepatocytes	Background	Tgfbi	0.00748299
Hepatocytes	Background	Smad5	-0.0233979
Hepatocytes	Background	Gm45623	-0.00127752
Hepatocytes	Background	Spock1	0.00133569
Hepatocytes	Background	Klhl3	0.00292325
Hepatocytes	Background	Hnrnpa0	-0.0082743
Hepatocytes	Background	Idnk	0.00131704
Hepatocytes	Background	Ubqln1	-0.0306454
Hepatocytes	Background	Gkap1	-0.0147
Hepatocytes	Background	Kif27	-0.00221724
Hepatocytes	Background	2210016F16Rik	-0.00759272
Hepatocytes	Background	Rmi1	-0.00547049
Hepatocytes	Background	Hnrnpk	-0.000339426
Hepatocytes	Background	Ntrk2	0.0152363
Hepatocytes	Background	Agtpbp1	0.0183844
Hepatocytes	Background	Naa35	-0.0202759
Hepatocytes	Background	Golm1	0.00112244
Hepatocytes	Background	Isca1	-0.0101126
Hepatocytes	Background	Tut7	0.00592828
Hepatocytes	Background	Gas1	-0.0189932
Hepatocytes	Background	Dapk1	-0.0516997
Hepatocytes	Background	Gm3604	-0.00565056
Hepatocytes	Background	Ctla2b	0.0109951
Hepatocytes	Background	6720489N17Rik	0.0025125
Hepatocytes	Background	Platr25	0.00208857
Hepatocytes	Background	Gm5141	-0.00114852
Hepatocytes	Background	Fbp2	0.0115718
Hepatocytes	Background	Fbp1	0.0169068
Hepatocytes	Background	Zfp808	-0.00385867
Hepatocytes	Background	Gm49359	-0.00943435
Hepatocytes	Background	Aopep	0.00343818
Hepatocytes	Background	Ptch1	-0.034764
Hepatocytes	Background	Ercc6l2	-0.0220576
Hepatocytes	Background	Hsd17b3	-6.11609e-05
Hepatocytes	Background	Slc35d2	-0.033605
Hepatocytes	Background	Zfp367	-0.00181714
Hepatocytes	Background	Habp4	0.000535681
Hepatocytes	Background	Cdc14b	-0.0436562
Hepatocytes	Background	Prxl2c	-0.0204946
Hepatocytes	Background	Ctsl	0.0422113
Hepatocytes	Background	Cdk20	-0.00489398
Hepatocytes	Background	Mfsd14b	-0.0151121
Hepatocytes	Background	Zfp369	-0.0106397
Hepatocytes	Background	Zfp85	-0.0061629
Hepatocytes	Background	Gm10767	-0.00215552
Hepatocytes	Background	Uqcrb	-0.00531047
Hepatocytes	Background	Ptdss1	-0.0248573
Hepatocytes	Background	Mterf3	-0.0211575
Hepatocytes	Background	Zfp712	-0.00274709
Hepatocytes	Background	Gm28557	-0.00839927
Hepatocytes	Background	Zfp455	0.00910818
Hepatocytes	Background	Zfp457	-0.00963142
Hepatocytes	Background	Rsl1	0.00262088
Hepatocytes	Background	Zfp595	-0.018784
Hepatocytes	Background	Zfp456	0.00369706
Hepatocytes	Background	Zfp429	0.00369426
Hepatocytes	Background	Zfp459	0.00123286
Hepatocytes	Background	Zfp874a	-0.00619848
Hepatocytes	Background	Zfp58	-0.0040744
Hepatocytes	Background	Zfp87	-0.00164789
Hepatocytes	Background	Zfp748	-0.0129719
Hepatocytes	Background	Zfp729b	-0.00443667
Hepatocytes	Background	Zfp729a	-0.00525565
Hepatocytes	Background	Zfp65	-0.0167627
Hepatocytes	Background	Zfp493	-0.00729169
Hepatocytes	Background	Zfp273	-0.00517248
Hepatocytes	Background	Gm10037	-0.0103884
Hepatocytes	Background	Zfp874b	-0.0127271
Hepatocytes	Background	Mtrr	-0.00620551
Hepatocytes	Background	Fastkd3	0.00120126
Hepatocytes	Background	1700001L19Rik	-0.00617605
Hepatocytes	Background	Adcy2	0.00643539
Hepatocytes	Background	Nsun2	-0.0132259
Hepatocytes	Background	Tent4a	-0.0156225
Hepatocytes	Background	Srd5a1	-0.0220383
Hepatocytes	Background	Ube2ql1	-0.000639328
Hepatocytes	Background	Ice1	-0.0159878
Hepatocytes	Background	Adamts16	0.00795754
Hepatocytes	Background	Irx1	-0.0181861
Hepatocytes	Background	Irx2	-0.00254214
Hepatocytes	Background	Mrpl36	-0.00794099
Hepatocytes	Background	Ndufs6	0.00254494
Hepatocytes	Background	Clptm1l	0.0115086
Hepatocytes	Background	Tert	-0.0298199
Hepatocytes	Background	Lpcat1	0.00879677
Hepatocytes	Background	Slc6a3	0.00295606
Hepatocytes	Background	Nkd2	-0.000325681
Hepatocytes	Background	Slc12a7	-0.0582257
Hepatocytes	Background	Trip13	-0.00847372
Hepatocytes	Background	Brd9	0.00666683
Hepatocytes	Background	Tppp	-0.0210809
Hepatocytes	Background	Cep72	-0.00921681
Hepatocytes	Background	Slc9a3	-0.00324654
Hepatocytes	Background	Exoc3	-0.010959
Hepatocytes	Background	Ahrr	0.00440112
Hepatocytes	Background	Pdcd6	-0.0164425
Hepatocytes	Background	Sdha	-0.0281205
Hepatocytes	Background	Ccdc127	-0.0161014
Hepatocytes	Background	Lrrc14b	-0.00563192
Hepatocytes	Background	Mctp1	0.0170667
Hepatocytes	Background	Zfp72	-0.00853513
Hepatocytes	Background	Ftl1-ps1	0.0184282
Hepatocytes	Background	Zfp825	-0.00310099
Hepatocytes	Background	Erap1	-0.0030072
Hepatocytes	Background	Cast	-0.00902539
Hepatocytes	Background	Gpr150	0.000270077
Hepatocytes	Background	Glrx	-0.0120955
Hepatocytes	Background	Rhobtb3	-0.0332845
Hepatocytes	Background	Pcsk1	0.00164634
Hepatocytes	Background	Rfesd	-0.0161545
Hepatocytes	Background	Arsk	-0.0260979
Hepatocytes	Background	Ttc37	-0.0176473
Hepatocytes	Background	Pou5f2	-0.00413193
Hepatocytes	Background	Ell2	-0.0180231
Hepatocytes	Background	Nr2f1	0.0067971
Hepatocytes	Background	Slf1	-0.0232283
Hepatocytes	Background	2210408I21Rik	-0.0242766
Hepatocytes	Background	Arrdc3	-0.0564872
Hepatocytes	Background	Adgrv1	-0.0477145
Hepatocytes	Background	Lysmd3	-0.00724356
Hepatocytes	Background	Polr3g	-0.0288554
Hepatocytes	Background	Mblac2	-0.0253113
Hepatocytes	Background	Cetn3	-0.00973834
Hepatocytes	Background	Tmem161b	-0.0226244
Hepatocytes	Background	Rasa1	-0.0238681
Hepatocytes	Background	Cox7c	-0.00356681
Hepatocytes	Background	Hapln1	0.00400664
Hepatocytes	Background	Vcan	-0.00105847
Hepatocytes	Background	Tmem167	-0.00538473
Hepatocytes	Background	Xrcc4	-0.0140751
Hepatocytes	Background	Ssbp2	0.00918644
Hepatocytes	Background	Acot12	-0.0475476
Hepatocytes	Background	Zcchc9	-0.00370113
Hepatocytes	Background	Rasgrf2	0.0101898
Hepatocytes	Background	Ankrd34b	0.00498837
Hepatocytes	Background	Fam151b	-0.0145046
Hepatocytes	Background	Zfyve16	-0.0122607
Hepatocytes	Background	Serinc5	-0.01571
Hepatocytes	Background	Mtx3	-0.0335074
Hepatocytes	Background	Cmya5	-0.00922261
Hepatocytes	Background	Tent2	-0.0267549
Hepatocytes	Background	Thbs4	-0.00100503
Hepatocytes	Background	Jmy	-0.0361643
Hepatocytes	Background	Bhmt	0.0439112
Hepatocytes	Background	Bhmt2	0.0151803
Hepatocytes	Background	Dmgdh	0.000234721
Hepatocytes	Background	Arsb	-0.0105753
Hepatocytes	Background	Lhfpl2	0.029378
Hepatocytes	Background	Pde8b	0.0205871
Hepatocytes	Background	Scamp1	-0.00326789
Hepatocytes	Background	Ap3b1	-0.0213993
Hepatocytes	Background	Tbca	-0.0209884
Hepatocytes	Background	F2rl1	0.00149959
Hepatocytes	Background	Aggf1	-0.0337466
Hepatocytes	Background	F2r	-0.00226253
Hepatocytes	Background	F2rl2	-0.00156483
Hepatocytes	Background	Sv2c	0.00265617
Hepatocytes	Background	Iqgap2	-0.0346873
Hepatocytes	Background	Poc5	-0.0130822
Hepatocytes	Background	Polk	0.0222272
Hepatocytes	Background	Col4a3bp	-0.0351867
Hepatocytes	Background	Hmgcr	-0.0186726
Hepatocytes	Background	Ankrd31	-0.0050366
Hepatocytes	Background	Gcnt4	0.00094307
Hepatocytes	Background	Gm6169	-0.000243718
Hepatocytes	Background	Hexb	-0.0140019
Hepatocytes	Background	Nsa2	0.0031936
Hepatocytes	Background	Gfm2	-0.0221143
Hepatocytes	Background	Enc1	0.03725
Hepatocytes	Background	Btf3	0.0222793
Hepatocytes	Background	Foxd1	5.42529e-05
Hepatocytes	Background	Tmem171	0.0158562
Hepatocytes	Background	Tnpo1	-0.0210713
Hepatocytes	Background	Utp15	-0.00132306
Hepatocytes	Background	Ankra2	-0.0132114
Hepatocytes	Background	Ptcd2	-0.0126492
Hepatocytes	Background	Mrps27	-0.0213505
Hepatocytes	Background	Map1b	0.0100823
Hepatocytes	Background	Mccc2	-0.0371653
Hepatocytes	Background	Bdp1	-0.0159812
Hepatocytes	Background	Serf1	0.000844465
Hepatocytes	Background	Smn1	-0.00823952
Hepatocytes	Background	Gtf2h2	-0.036224
Hepatocytes	Background	Ocln	0.00957639
Hepatocytes	Background	Naip2	0.0269868
Hepatocytes	Background	Marveld2	0.0100034
Hepatocytes	Background	Ak6	-0.00973851
Hepatocytes	Background	Rad17	-0.0256654
Hepatocytes	Background	Taf9	-0.00546509
Hepatocytes	Background	Ccdc125	0.00449359
Hepatocytes	Background	Cdk7	-0.0119484
Hepatocytes	Background	Mrps36	-0.0180521
Hepatocytes	Background	Cenph	-0.00214042
Hepatocytes	Background	Ccnb1	0.0028767
Hepatocytes	Background	Slc30a5	-0.00589488
Hepatocytes	Background	Cd180	0.0173641
Hepatocytes	Background	Pik3r1	-0.0543771
Hepatocytes	Background	Srek1	-0.0152042
Hepatocytes	Background	Mast4	0.000480184
Hepatocytes	Background	Erbin	-0.0521116
Hepatocytes	Background	Nln	-0.0178867
Hepatocytes	Background	Sgtb	-0.0133095
Hepatocytes	Background	Shld3	-0.00279375
Hepatocytes	Background	Trappc13	-0.0183544
Hepatocytes	Background	Trim23	-0.0143388
Hepatocytes	Background	Adamts6	0.0363344
Hepatocytes	Background	Cwc27	-0.0135646
Hepatocytes	Background	Cenpk	-0.0105638
Hepatocytes	Background	Ppwd1	-0.00940957
Hepatocytes	Background	Shisal2b	0.00159858
Hepatocytes	Background	Ipo11	-0.0233806
Hepatocytes	Background	Dimt1	-0.0129722
Hepatocytes	Background	Kif2a	-0.0146767
Hepatocytes	Background	Zswim6	0.0246782
Hepatocytes	Background	Smim15	0.013185
Hepatocytes	Background	Ndufaf2	-0.0123903
Hepatocytes	Background	Ercc8	-0.00355801
Hepatocytes	Background	Depdc1b	-0.00357132
Hepatocytes	Background	Pde4d	-0.0361024
Hepatocytes	Background	Plk2	0.0849498
Hepatocytes	Background	Gpbp1	-0.0223775
Hepatocytes	Background	Ankrd55	0.000772743
Hepatocytes	Background	Gpx8	0.00747902
Hepatocytes	Background	Map3k1	0.0504832
Hepatocytes	Background	Il6st	0.0220322
Hepatocytes	Background	Slc38a9	-0.0310967
Hepatocytes	Background	Plpp1	0.0231022
Hepatocytes	Background	Cdc20b	0.000642049
Hepatocytes	Background	BC067074	0.00584938
Hepatocytes	Background	Snx18	-0.0117107
Hepatocytes	Background	Ndufs4	-0.0217702
Hepatocytes	Background	Fst	0.0382542
Hepatocytes	Background	Mrps30	-0.00907239
Hepatocytes	Background	Mocs2	-0.0172685
Hepatocytes	Background	Itga2	0.0329095
Hepatocytes	Background	Pelo	-0.0066501
Hepatocytes	Background	Itga1	-0.0303762
Hepatocytes	Background	Isl1	-0.00276045
Hepatocytes	Background	Parp8	0.0293276
Hepatocytes	Background	Hcn1	0.00245955
Hepatocytes	Background	4833420G17Rik	-0.0293791
Hepatocytes	Background	Tmem267	0.00758047
Hepatocytes	Background	Paip1	-0.0134855
Hepatocytes	Background	D13Ertd608e	0.00353093
Hepatocytes	Background	Hmgcs1	-0.0342422
Hepatocytes	Background	Nim1k	-0.0216399
Hepatocytes	Background	Zfp131	-0.0110355
Hepatocytes	Background	Gm2897	-0.00635157
Hepatocytes	Background	Flnb	-0.00741115
Hepatocytes	Background	Gm3558	-0.00479206
Hepatocytes	Background	Gm8237	-0.000199606
Hepatocytes	Background	Gm3248	0.00222661
Hepatocytes	Background	Gm45521	-0.000787353
Hepatocytes	Background	Abhd6	-0.0358948
Hepatocytes	Background	4930452B06Rik	-0.000387023
Hepatocytes	Background	Dnase1l3	0.0220553
Hepatocytes	Background	3830406C13Rik	-0.0124639
Hepatocytes	Background	Rpp14	-0.0041517
Hepatocytes	Background	Pxk	-0.00396817
Hepatocytes	Background	Pdhb	0.0195895
Hepatocytes	Background	Kctd6	-0.000154537
Hepatocytes	Background	Acox2	-0.0226184
Hepatocytes	Background	Fam107a	0.00675822
Hepatocytes	Background	Fhit	-0.023531
Hepatocytes	Background	Gm3839	0.0175267
Hepatocytes	Background	Ptprg	-0.0178129
Hepatocytes	Background	Gm11100	0.00701728
Hepatocytes	Background	Atxn7	-0.0115071
Hepatocytes	Background	Thoc7	-0.0133007
Hepatocytes	Background	Psmd6	-0.00963124
Hepatocytes	Background	Il3ra	0.0125809
Hepatocytes	Background	Slc4a7	-0.0136094
Hepatocytes	Background	Ngly1	-0.0266687
Hepatocytes	Background	Oxsm	-0.00586204
Hepatocytes	Background	Top2b	-0.0287813
Hepatocytes	Background	Gm21738	-0.000259127
Hepatocytes	Background	Thrb	-0.0630291
Hepatocytes	Background	Ube2e1	-0.0178315
Hepatocytes	Background	Ube2e2	-0.0411913
Hepatocytes	Background	Nid2	0.0126872
Hepatocytes	Background	Rtraf	0.00118697
Hepatocytes	Background	Gng2	0.0175834
Hepatocytes	Background	Kcnk16	-0.00284234
Hepatocytes	Background	Gm2237	0.00045232
Hepatocytes	Background	Saysd1	-0.0172038
Hepatocytes	Background	Kcnk5	-0.0313552
Hepatocytes	Background	Nudt13	-0.01051
Hepatocytes	Background	Ecd	-0.0166488
Hepatocytes	Background	Fam149b	-0.0146985
Hepatocytes	Background	Mrps16	0.00722951
Hepatocytes	Background	Cfap70	-0.00570013
Hepatocytes	Background	Dnajc9	-0.00676708
Hepatocytes	Background	Anxa7	-0.02189
Hepatocytes	Background	Ppp3cb	-0.0227362
Hepatocytes	Background	Usp54	-0.0156216
Hepatocytes	Background	Myoz1	5.73587e-05
Hepatocytes	Background	Synpo2l	-0.000488979
Hepatocytes	Background	Sec24c	-0.0160283
Hepatocytes	Background	Fut11	-0.0187898
Hepatocytes	Background	Chchd1	0.0097931
Hepatocytes	Background	Zswim8	-0.00159481
Hepatocytes	Background	Ndst2	-0.00634512
Hepatocytes	Background	Camk2g	-0.0192775
Hepatocytes	Background	Vcl	-0.0125207
Hepatocytes	Background	Ap3m1	-0.0333946
Hepatocytes	Background	Adk	-0.0519924
Hepatocytes	Background	Plau	0.00477346
Hepatocytes	Background	Samd8	-0.00602918
Hepatocytes	Background	Dusp13	0.000791579
Hepatocytes	Background	Comtd1	0.00256802
Hepatocytes	Background	Lrmda	0.0284189
Hepatocytes	Background	Zfp503	0.00451657
Hepatocytes	Background	Dlg5	-0.00306172
Hepatocytes	Background	Polr3a	-0.0205349
Hepatocytes	Background	Rps24	0.005579
Hepatocytes	Background	Zmiz1	0.0327367
Hepatocytes	Background	Ppif	-0.00198472
Hepatocytes	Background	Zcchc24	-0.0112995
Hepatocytes	Background	Anxa11	-0.0197948
Hepatocytes	Background	Slmap	-0.0262569
Hepatocytes	Background	Arf4	0.00400648
Hepatocytes	Background	Pde12	-0.0022375
Hepatocytes	Background	Appl1	-0.00528147
Hepatocytes	Background	Hesx1	-0.00204129
Hepatocytes	Background	Il17rd	0.00694825
Hepatocytes	Background	Arhgef3	0.115791
Hepatocytes	Background	Tasor	-0.0254191
Hepatocytes	Background	Ccdc66	-0.00513283
Hepatocytes	Background	Erc2	-0.0677233
Hepatocytes	Background	Wnt5a	-0.015633
Hepatocytes	Background	Lrtm1	-0.00981533
Hepatocytes	Background	Cacna2d3	0.00535689
Hepatocytes	Background	Selenok	0.0135269
Hepatocytes	Background	Actr8	-0.0105119
Hepatocytes	Background	Il17rb	0.0175022
Hepatocytes	Background	Chdh	0.00315659
Hepatocytes	Background	Dcp1a	-0.0133994
Hepatocytes	Background	Prkcd	0.00957595
Hepatocytes	Background	Arhgap22	0.0122419
Hepatocytes	Background	Tkt	0.00222932
Hepatocytes	Background	Rft1	-0.0144059
Hepatocytes	Background	Sfmbt1	-0.0149865
Hepatocytes	Background	Stimate	-0.01011
Hepatocytes	Background	Mustn1	0.00599698
Hepatocytes	Background	Itih4	0.0992452
Hepatocytes	Background	Itih1	0.0505515
Hepatocytes	Background	Nek4	-0.0217486
Hepatocytes	Background	Itih3	0.126966
Hepatocytes	Background	Glt8d1	-0.012519
Hepatocytes	Background	Spcs1	-0.00421678
Hepatocytes	Background	Pbrm1	-0.0100641
Hepatocytes	Background	Gnl3	0.00633918
Hepatocytes	Background	Smim4	-0.0205235
Hepatocytes	Background	Nt5dc2	0.000804299
Hepatocytes	Background	Stab1	0.0544581
Hepatocytes	Background	Tnnc1	0.00583373
Hepatocytes	Background	Nisch	0.0143421
Hepatocytes	Background	Sema3g	0.00124259
Hepatocytes	Background	Phf7	-0.0110679
Hepatocytes	Background	Bap1	0.00947058
Hepatocytes	Background	Dnah1	0.020692
Hepatocytes	Background	Capn7	-0.010388
Hepatocytes	Background	Eaf1	-0.00693518
Hepatocytes	Background	Mettl6	-0.00243059
Hepatocytes	Background	Colq	0.00446475
Hepatocytes	Background	Sh3bp5	-0.0147231
Hepatocytes	Background	Btd	-0.00257482
Hepatocytes	Background	Hacl1	-0.0219869
Hepatocytes	Background	Ankrd28	-0.0249959
Hepatocytes	Background	Galnt15	0.0154446
Hepatocytes	Background	Oxnad1	-0.0123417
Hepatocytes	Background	Dph3	-0.00439804
Hepatocytes	Background	Timm23	-0.0139087
Hepatocytes	Background	Parg	-0.022444
Hepatocytes	Background	Ncoa4	-0.0185169
Hepatocytes	Background	Ogdhl	0.00548822
Hepatocytes	Background	1700024G13Rik	0.000550373
Hepatocytes	Background	Vstm4	0.0144268
Hepatocytes	Background	Tmem273	0.0178073
Hepatocytes	Background	Gdf10	0.0207816
Hepatocytes	Background	Npy4r	0.00897162
Hepatocytes	Background	Gprin2	-0.00189682
Hepatocytes	Background	Syt15	0.00743473
Hepatocytes	Background	Shld2	-0.0364901
Hepatocytes	Background	Glud1	-0.0281888
Hepatocytes	Background	Fam25c	0.0100953
Hepatocytes	Background	Sncg	-0.000199868
Hepatocytes	Background	Mmrn2	0.00641494
Hepatocytes	Background	Bmpr1a	-0.019516
Hepatocytes	Background	Ldb3	0.00475954
Hepatocytes	Background	Opn4	-0.000382461
Hepatocytes	Background	Grid1	0.0237086
Hepatocytes	Background	Wapl	-0.0415223
Hepatocytes	Background	Cdhr1	0.0091909
Hepatocytes	Background	Ccser2	-0.0119247
Hepatocytes	Background	Rgr	-0.00401353
Hepatocytes	Background	Ghitm	0.00523808
Hepatocytes	Background	Nrg3	0.00222406
Hepatocytes	Background	Tspan14	-0.0170749
Hepatocytes	Background	Prxl2a	-0.000867312
Hepatocytes	Background	Dydc1	-6.75003e-05
Hepatocytes	Background	Mat1a	0.0474626
Hepatocytes	Background	Sftpa1	0.000266108
Hepatocytes	Background	Mbl1	-0.0276721
Hepatocytes	Background	Gm8113	0.00255224
Hepatocytes	Background	Ptger2	0.00904613
Hepatocytes	Background	Ero1l	0.0212158
Hepatocytes	Background	Psmc6	-0.0182239
Hepatocytes	Background	Gpr137c	-0.0105177
Hepatocytes	Background	Txndc16	0.00296407
Hepatocytes	Background	Styx	-0.0261946
Hepatocytes	Background	Gnpnat1	-0.0091108
Hepatocytes	Background	Fermt2	-0.049837
Hepatocytes	Background	Ddhd1	0.0379107
Hepatocytes	Background	Bmp4	0.0126661
Hepatocytes	Background	Cdkn3	0.0076343
Hepatocytes	Background	Cnih1	0.00209506
Hepatocytes	Background	Gmfb	-0.00709072
Hepatocytes	Background	Cgrrf1	-0.00890861
Hepatocytes	Background	Samd4	0.034809
Hepatocytes	Background	Gch1	0.0015628
Hepatocytes	Background	Wdhd1	-0.00437631
Hepatocytes	Background	Socs4	-0.00993794
Hepatocytes	Background	Mapk1ip1l	-0.00790971
Hepatocytes	Background	Dlgap5	-0.00199587
Hepatocytes	Background	Atg14	-0.00359548
Hepatocytes	Background	Ktn1	-0.0316368
Hepatocytes	Background	Peli2	-0.0365747
Hepatocytes	Background	Tmem260	-0.0162706
Hepatocytes	Background	Naa30	-0.0106969
Hepatocytes	Background	Armh4	0.00138106
Hepatocytes	Background	Tlr11	0.00325698
Hepatocytes	Background	Ttc5	3.3039e-05
Hepatocytes	Background	Ccnb1ip1	0.0336588
Hepatocytes	Background	Parp2	0.0118508
Hepatocytes	Background	Tep1	0.000191616
Hepatocytes	Background	Klhl33	0.00342446
Hepatocytes	Background	Osgep	0.000916438
Hepatocytes	Background	Apex1	0.00430584
Hepatocytes	Background	Pip4p1	-0.00590789
Hepatocytes	Background	Pnp	0.00437054
Hepatocytes	Background	Pnp2	0.00232255
Hepatocytes	Background	Rnase10	0.00359728
Hepatocytes	Background	Rnase2a	0.00385075
Hepatocytes	Background	Rnase4	-0.00343206
Hepatocytes	Background	Ang	0.0690974
Hepatocytes	Background	Mettl17	-0.00305188
Hepatocytes	Background	Slc39a2	-0.0086432
Hepatocytes	Background	Ndrg2	-0.0134786
Hepatocytes	Background	Tppp2	-0.00404808
Hepatocytes	Background	Rnase13	-0.00589815
Hepatocytes	Background	Arhgef40	-0.0136568
Hepatocytes	Background	Tmem253	-0.00512007
Hepatocytes	Background	Zfp219	-0.0101464
Hepatocytes	Background	Hnrnpc	-0.0166727
Hepatocytes	Background	Supt16	-0.00941533
Hepatocytes	Background	Chd8	-0.0109475
Hepatocytes	Background	Mettl3	0.00082958
Hepatocytes	Background	Tox4	-0.00648644
Hepatocytes	Background	Rab2b	0.00324754
Hepatocytes	Background	Dad1	0.0010283
Hepatocytes	Background	Abhd4	-0.00188358
Hepatocytes	Background	Oxa1l	0.00464472
Hepatocytes	Background	Slc7a7	0.0525801
Hepatocytes	Background	Mrpl52	0.00158962
Hepatocytes	Background	Mmp14	0.1197
Hepatocytes	Background	Lrp10	0.000214028
Hepatocytes	Background	Rem2	-0.000190935
Hepatocytes	Background	Ajuba	-0.00223433
Hepatocytes	Background	Haus4	-0.01322
Hepatocytes	Background	4931414P19Rik	-0.0154504
Hepatocytes	Background	Psmb5	0.00294363
Hepatocytes	Background	Gm17606	-0.00571779
Hepatocytes	Background	Cdh24	-0.00738623
Hepatocytes	Background	Cebpe	0.000444202
Hepatocytes	Background	Slc7a8	0.0150331
Hepatocytes	Background	Ppp1r3e	-0.00454547
Hepatocytes	Background	Bcl2l2	-0.0200746
Hepatocytes	Background	Pabpn1	-0.00862655
Hepatocytes	Background	Slc22a17	0.00328046
Hepatocytes	Background	Efs	-0.00243637
Hepatocytes	Background	1700123O20Rik	0.00204069
Hepatocytes	Background	Acin1	-0.012706
Hepatocytes	Background	Ngdn	0.000470661
Hepatocytes	Background	Zfhx2	0.00389085
Hepatocytes	Background	Thtpa	-0.00368872
Hepatocytes	Background	Ap1g2	0.0246182
Hepatocytes	Background	Jph4	0.00281652
Hepatocytes	Background	Dhrs4	-0.0213615
Hepatocytes	Background	Carmil3	0.00159477
Hepatocytes	Background	Pck2	0.0122667
Hepatocytes	Background	Dcaf11	0.0137038
Hepatocytes	Background	Fitm1	-0.0176947
Hepatocytes	Background	Psme1	0.0109042
Hepatocytes	Background	Emc9	-0.0123237
Hepatocytes	Background	Psme2	0.00883908
Hepatocytes	Background	Rnf31	0.0127915
Hepatocytes	Background	Irf9	0.0366419
Hepatocytes	Background	Rec8	-0.0237479
Hepatocytes	Background	Tgm1	0.0442221
Hepatocytes	Background	Rabggta	0.00920082
Hepatocytes	Background	Dhrs1	-0.00242204
Hepatocytes	Background	Nop9	0.00106386
Hepatocytes	Background	Tinf2	0.00294228
Hepatocytes	Background	Cideb	-0.0115381
Hepatocytes	Background	Ltb4r2	-0.00452062
Hepatocytes	Background	Ltb4r1	-0.00637182
Hepatocytes	Background	Adcy4	0.0244063
Hepatocytes	Background	Ripk3	0.00752476
Hepatocytes	Background	Nynrin	0.00895325
Hepatocytes	Background	Tm9sf1	-0.000313111
Hepatocytes	Background	Nfatc4	0.003144
Hepatocytes	Background	Cbln3	-0.00174474
Hepatocytes	Background	Khnyn	-0.0162916
Hepatocytes	Background	Sdr39u1	0.00411134
Hepatocytes	Background	Atp12a	0.00359712
Hepatocytes	Background	Cenpj	-0.00964081
Hepatocytes	Background	Parp4	-0.00517039
Hepatocytes	Background	Mphosph8	-0.00307541
Hepatocytes	Background	Pspc1	-0.0102644
Hepatocytes	Background	Zmym5	-0.0172441
Hepatocytes	Background	Zmym2	-0.0330198
Hepatocytes	Background	Gja3	-0.00325646
Hepatocytes	Background	Gjb2	0.0281064
Hepatocytes	Background	Gjb6	-0.00309574
Hepatocytes	Background	Cryl1	0.0165568
Hepatocytes	Background	Ift88	-0.00999939
Hepatocytes	Background	Il17d	0.00547331
Hepatocytes	Background	Phf11d	0.0124204
Hepatocytes	Background	Xpo4	-0.0224792
Hepatocytes	Background	Micu2	-0.00700157
Hepatocytes	Background	Fgf9	-0.0134073
Hepatocytes	Background	Rcbtb1	-0.0422872
Hepatocytes	Background	Setdb2	-0.0333024
Hepatocytes	Background	Cab39l	-0.0308791
Hepatocytes	Background	Cdadc1	-0.0183095
Hepatocytes	Background	Shisa2	0.00112293
Hepatocytes	Background	C1qtnf9	-0.00089961
Hepatocytes	Background	Spata13	0.0171224
Hepatocytes	Background	Mipep	-0.025403
Hepatocytes	Background	Tnfrsf19	-0.0454274
Hepatocytes	Background	Sacs	-0.00898858
Hepatocytes	Background	Rnaseh2b	-0.00587531
Hepatocytes	Background	Dleu7	0.000949099
Hepatocytes	Background	Ebpl	-0.0149129
Hepatocytes	Background	Kpna3	-0.0284726
Hepatocytes	Background	Spryd7	-0.0194452
Hepatocytes	Background	Trim13	0.00691751
Hepatocytes	Background	Kcnrg	-0.00648327
Hepatocytes	Background	Fam124a	0.030215
Hepatocytes	Background	Serpine3	-0.00025946
Hepatocytes	Background	Ints6	-0.0370277
Hepatocytes	Background	Wdfy2	-0.0319603
Hepatocytes	Background	Ctsb	0.120148
Hepatocytes	Background	Fdft1	-0.0324953
Hepatocytes	Background	Neil2	-0.0106964
Hepatocytes	Background	Gata4	-0.0293244
Hepatocytes	Background	Fam167a	-0.00271558
Hepatocytes	Background	Tdh	0.00108671
Hepatocytes	Background	Mtmr9	-0.00463992
Hepatocytes	Background	Pinx1	-0.011249
Hepatocytes	Background	Sox7	0.000830557
Hepatocytes	Background	Hmbox1	-0.0175844
Hepatocytes	Background	Ints9	-0.0146288
Hepatocytes	Background	Extl3	-0.0109032
Hepatocytes	Background	Fzd3	-0.00041983
Hepatocytes	Background	Elp3	-0.0129421
Hepatocytes	Background	Zfp395	-0.0243309
Hepatocytes	Background	Scara5	0.0212817
Hepatocytes	Background	Pbk	0.00373484
Hepatocytes	Background	Ccdc25	-0.0110277
Hepatocytes	Background	Scara3	0.0114409
Hepatocytes	Background	Trim35	0.0121688
Hepatocytes	Background	Esco2	-0.0255205
Hepatocytes	Background	Clu	0.0545984
Hepatocytes	Background	Gulo	-0.0542936
Hepatocytes	Background	Adam2	-0.00517104
Hepatocytes	Background	Ephx2	-0.0705713
Hepatocytes	Background	Chrna2	0.00234224
Hepatocytes	Background	Ptk2b	-0.0487889
Hepatocytes	Background	Adra1a	-0.0545719
Hepatocytes	Background	Dpysl2	0.0144512
Hepatocytes	Background	Bnip3l	-0.00591221
Hepatocytes	Background	Ppp2r2a	-0.00958044
Hepatocytes	Background	Pnma2	0.00375467
Hepatocytes	Background	Ebf2	-0.000237432
Hepatocytes	Background	Cdca2	-0.00636876
Hepatocytes	Background	Kctd9	-0.0199897
Hepatocytes	Background	Dock5	-0.0270857
Hepatocytes	Background	Nefl	-0.00364076
Hepatocytes	Background	Nefm	0.00618304
Hepatocytes	Background	Nkx2-6	-0.00537336
Hepatocytes	Background	Nkx3-1	-0.00230809
Hepatocytes	Background	Adam28	9.08829e-05
Hepatocytes	Background	R3hcc1	0.00509188
Hepatocytes	Background	Chmp7	-0.00597343
Hepatocytes	Background	Tnfrsf10b	0.0245774
Hepatocytes	Background	Rhobtb2	-0.0105077
Hepatocytes	Background	Egr3	0.00440729
Hepatocytes	Background	Bin3	-0.00395838
Hepatocytes	Background	Pdlim2	0.00603569
Hepatocytes	Background	Sorbs3	0.00445156
Hepatocytes	Background	Ccar2	0.00238475
Hepatocytes	Background	9930012K11Rik	0.00311142
Hepatocytes	Background	Ppp3cc	0.023297
Hepatocytes	Background	Piwil2	0.00958285
Hepatocytes	Background	Phyhip	0.00022272
Hepatocytes	Background	Slc39a14	0.0833029
Hepatocytes	Background	Polr3d	0.00175923
Hepatocytes	Background	Lgi3	0.00521594
Hepatocytes	Background	Bmp1	-0.0217384
Hepatocytes	Background	Sftpc	-0.000803058
Hepatocytes	Background	Reep4	-0.00506568
Hepatocytes	Background	Hr	0.00403884
Hepatocytes	Background	Nudt18	0.0337216
Hepatocytes	Background	Fam160b2	0.00341996
Hepatocytes	Background	Dmtn	0.0127926
Hepatocytes	Background	Fgf17	0.00894608
Hepatocytes	Background	Npm2	-0.00394719
Hepatocytes	Background	Dok2	0.00312512
Hepatocytes	Background	Xpo7	-0.0340474
Hepatocytes	Background	Gfra2	0.00316438
Hepatocytes	Background	Fndc3a	-0.0252481
Hepatocytes	Background	Rcbtb2	-0.00664179
Hepatocytes	Background	Lpar6	-0.00222824
Hepatocytes	Background	Rb1	-0.0159337
Hepatocytes	Background	Itm2b	-0.0317786
Hepatocytes	Background	Sucla2	-0.00757152
Hepatocytes	Background	Nudt15	0.00031718
Hepatocytes	Background	Med4	-0.000441186
Hepatocytes	Background	Dnajc15	-0.0173128
Hepatocytes	Background	Esd	-0.0184849
Hepatocytes	Background	Lrch1	-0.01361
Hepatocytes	Background	Lrrc63	0.000624937
Hepatocytes	Background	Lcp1	-0.0437538
Hepatocytes	Background	Rubcnl	0.0176945
Hepatocytes	Background	Cpb2	0.0102318
Hepatocytes	Background	Zc3h13	-0.00141069
Hepatocytes	Background	Siah3	0.00294684
Hepatocytes	Background	Cog3	-0.0159773
Hepatocytes	Background	Slc25a30	0.00528614
Hepatocytes	Background	Tpt1	0.00745524
Hepatocytes	Background	Gtf2f2	-0.00507873
Hepatocytes	Background	Tsc22d1	-0.0355011
Hepatocytes	Background	Gpalpp1	-0.012396
Hepatocytes	Background	Nufip1	-0.00518016
Hepatocytes	Background	Ccdc122	0.0115045
Hepatocytes	Background	Lacc1	0.0502391
Hepatocytes	Background	Serp2	-0.0045286
Hepatocytes	Background	Enox1	-0.00267165
Hepatocytes	Background	Tnfsf11	0.0101445
Hepatocytes	Background	Akap11	-0.00338779
Hepatocytes	Background	Dgkh	-0.00185782
Hepatocytes	Background	Vwa8	-0.0650063
Hepatocytes	Background	Rgcc	0.00390231
Hepatocytes	Background	Naa16	-0.0440194
Hepatocytes	Background	Mtrf1	-0.0143015
Hepatocytes	Background	Elf1	0.00366251
Hepatocytes	Background	Wbp4	-0.0173205
Hepatocytes	Background	Kbtbd7	-0.00743233
Hepatocytes	Background	Kbtbd6	-0.00330687
Hepatocytes	Background	Sugt1	-0.01211
Hepatocytes	Background	Cnmd	-0.025261
Hepatocytes	Background	Pcdh8	0.00439365
Hepatocytes	Background	Pcdh17	0.0220205
Hepatocytes	Background	Diaph3	0.00143321
Hepatocytes	Background	Tdrd3	-0.0243716
Hepatocytes	Background	Pcdh20	-0.000931635
Hepatocytes	Background	Pcdh9	0.0284513
Hepatocytes	Background	Dach1	0.016695
Hepatocytes	Background	Pibf1	-0.0307444
Hepatocytes	Background	Dis3	-0.00384885
Hepatocytes	Background	Klf12	-0.0094868
Hepatocytes	Background	Tbc1d4	-0.0238696
Hepatocytes	Background	Commd6	-0.00117696
Hepatocytes	Background	Uchl3	-0.0170678
Hepatocytes	Background	Lmo7	-0.02839
Hepatocytes	Background	Cln5	0.00998672
Hepatocytes	Background	Fbxl3	0.00277281
Hepatocytes	Background	Mycbp2	-0.00593437
Hepatocytes	Background	Scel	0.0067371
Hepatocytes	Background	Pou4f1	0.00597733
Hepatocytes	Background	Rbm26	-0.0162917
Hepatocytes	Background	Ndfip2	0.00392889
Hepatocytes	Background	Spry2	0.00169545
Hepatocytes	Background	Slitrk5	-0.00150647
Hepatocytes	Background	Gpc5	-0.00051105
Hepatocytes	Background	Uggt2	0.00266778
Hepatocytes	Background	Gpc6	0.0272781
Hepatocytes	Background	Tgds	-0.00875463
Hepatocytes	Background	Gpr180	-0.00658157
Hepatocytes	Background	Sox21	0.00841323
Hepatocytes	Background	Abcc4	-0.0308749
Hepatocytes	Background	Cldn10	-0.0315258
Hepatocytes	Background	Dzip1	0.00397323
Hepatocytes	Background	Dnajc3	-0.016071
Hepatocytes	Background	Hs6st3	0.00855333
Hepatocytes	Background	Mbnl2	-0.019153
Hepatocytes	Background	Rap2a	-0.0197419
Hepatocytes	Background	Ipo5	-0.0106225
Hepatocytes	Background	Farp1	0.00603755
Hepatocytes	Background	Stk24	-0.00892483
Hepatocytes	Background	Slc15a1	0.0107033
Hepatocytes	Background	Dock9	-0.0183815
Hepatocytes	Background	Ubac2	-0.0151754
Hepatocytes	Background	Gpr18	-0.00732811
Hepatocytes	Background	Tm9sf2	-0.00792719
Hepatocytes	Background	Clybl	-0.0332951
Hepatocytes	Background	Zic5	-0.000450239
Hepatocytes	Background	Zic2	-0.0059246
Hepatocytes	Background	Pcca	-0.0395877
Hepatocytes	Background	Ggact	-0.0131016
Hepatocytes	Background	Tmtc4	-0.0257098
Hepatocytes	Background	Ccdc152	-0.000354051
Hepatocytes	Background	Selenop	0.0225894
Hepatocytes	Background	Fbxo4	-0.00697259
Hepatocytes	Background	Gdnf	0.00030186
Hepatocytes	Background	Ghr	-0.0473018
Hepatocytes	Background	Oxct1	0.00404582
Hepatocytes	Background	C6	-0.0697574
Hepatocytes	Background	Card6	-0.010771
Hepatocytes	Background	Rpl37	-0.00563145
Hepatocytes	Background	Prkaa1	0.00310755
Hepatocytes	Background	Ttc33	-0.0153003
Hepatocytes	Background	Ptger4	0.00301617
Hepatocytes	Background	C9	0.000884479
Hepatocytes	Background	Rictor	-0.013148
Hepatocytes	Background	Osmr	0.067241
Hepatocytes	Background	Wdr70	-0.0140588
Hepatocytes	Background	Nup155	-0.0236239
Hepatocytes	Background	Cplane1	0.00718311
Hepatocytes	Background	Slc1a3	0.0117548
Hepatocytes	Background	Nipbl	-0.0276719
Hepatocytes	Background	Ranbp3l	0.00575988
Hepatocytes	Background	Nadk2	-0.0340613
Hepatocytes	Background	Skp2	-0.00772373
Hepatocytes	Background	Lmbrd2	-0.0389251
Hepatocytes	Background	Ugt3a1	-0.0626391
Hepatocytes	Background	Ugt3a2	-0.0708903
Hepatocytes	Background	Capsl	0.0071159
Hepatocytes	Background	Prlr	0.0483997
Hepatocytes	Background	Spef2	0.00894238
Hepatocytes	Background	Agxt2	-0.0475148
Hepatocytes	Background	Dnajc21	-0.012802
Hepatocytes	Background	Brix1	-0.00178341
Hepatocytes	Background	Rad1	-0.0305315
Hepatocytes	Background	Rai14	0.00115532
Hepatocytes	Background	C1qtnf3	-0.00702215
Hepatocytes	Background	Slc45a2	0.00393746
Hepatocytes	Background	Amacr	-0.0128318
Hepatocytes	Background	Rxfp3	-0.00434184
Hepatocytes	Background	Adamts12	0.0266978
Hepatocytes	Background	Tars	0.0181192
Hepatocytes	Background	Npr3	0.00915029
Hepatocytes	Background	Zfr	-0.0137077
Hepatocytes	Background	Mtmr12	-0.0130763
Hepatocytes	Background	Golph3	-0.00855252
Hepatocytes	Background	1810049J17Rik	-0.00625635
Hepatocytes	Background	Pdzd2	0.0216637
Hepatocytes	Background	6030458C11Rik	-0.0192396
Hepatocytes	Background	Drosha	-0.0158765
Hepatocytes	Background	Cdh6	0.00533734
Hepatocytes	Background	Cdh9	-0.00832195
Hepatocytes	Background	Cdh10	0.00807319
Hepatocytes	Background	Basp1	0.00837245
Hepatocytes	Background	Myo10	0.0149006
Hepatocytes	Background	Retreg1	0.0350694
Hepatocytes	Background	Zfp622	-0.00427429
Hepatocytes	Background	Fbxl7	0.0445492
Hepatocytes	Background	Ank	-0.0419422
Hepatocytes	Background	Otulin	-0.0149546
Hepatocytes	Background	Trio	0.00139383
Hepatocytes	Background	Otulinl	0.014001
Hepatocytes	Background	Ctnnd2	0.0115252
Hepatocytes	Background	Dap	0.0461181
Hepatocytes	Background	Ankrd33b	0.00252623
Hepatocytes	Background	Ropn1l	0.0141208
Hepatocytes	Background	Sema5a	0.0125348
Hepatocytes	Background	Cmbl	-0.0521017
Hepatocytes	Background	Cct5	0.00166385
Hepatocytes	Background	Atpsckmt	-0.00766475
Hepatocytes	Background	Sdc2	-0.0192116
Hepatocytes	Background	Cpq	-0.0121058
Hepatocytes	Background	Tspyl5	-0.00261933
Hepatocytes	Background	Mtdh	-0.00822539
Hepatocytes	Background	Laptm4b	-0.0231951
Hepatocytes	Background	Matn2	0.000230981
Hepatocytes	Background	Rpl30	0.00602593
Hepatocytes	Background	Erich5	0.00195247
Hepatocytes	Background	Rida	0.000878043
Hepatocytes	Background	Pop1	-0.00307958
Hepatocytes	Background	Kcns2	0.00158532
Hepatocytes	Background	Osr2	-0.000486523
Hepatocytes	Background	Vps13b	-0.015102
Hepatocytes	Background	Cox6c	-0.0162513
Hepatocytes	Background	Rgs22	0.00363553
Hepatocytes	Background	Fbxo43	0.00602314
Hepatocytes	Background	Polr2k	-0.00412126
Hepatocytes	Background	Snx31	0.00650889
Hepatocytes	Background	Dpys	-0.0956262
Hepatocytes	Background	Rnf19a	-0.00730501
Hepatocytes	Background	Ankrd46	-0.00778255
Hepatocytes	Background	Pabpc1	-0.000672146
Hepatocytes	Background	Ywhaz	-0.0024405
Hepatocytes	Background	Zfp706	-0.00172267
Hepatocytes	Background	Grhl2	0.00484185
Hepatocytes	Background	Ncald	-0.0459985
Hepatocytes	Background	Rrm2b	-0.0122229
Hepatocytes	Background	Ubr5	-0.0283879
Hepatocytes	Background	Klf10	0.0237722
Hepatocytes	Background	Azin1	-0.0240323
Hepatocytes	Background	Atp6v1c1	-0.00894866
Hepatocytes	Background	Fzd6	-0.00952474
Hepatocytes	Background	Cthrc1	0.00257904
Hepatocytes	Background	Rims2	-0.00963117
Hepatocytes	Background	Slc25a32	-0.00931787
Hepatocytes	Background	Dcaf13	-0.00375146
Hepatocytes	Background	9330182O14Rik	0.000169021
Hepatocytes	Background	Eif3e	-0.0112479
Hepatocytes	Background	Lrp12	-0.0130721
Hepatocytes	Background	Zfpm2	0.0448175
Hepatocytes	Background	Oxr1	-0.0357758
Hepatocytes	Background	Angpt1	0.0309875
Hepatocytes	Background	Tmem74	0.00396518
Hepatocytes	Background	Emc2	-0.0167425
Hepatocytes	Background	Eny2	-0.00702985
Hepatocytes	Background	Nudcd1	-0.0111738
Hepatocytes	Background	Pkhd1l1	0.00974008
Hepatocytes	Background	Sybu	0.0358069
Hepatocytes	Background	Ebag9	-0.0139579
Hepatocytes	Background	Trps1	0.0419859
Hepatocytes	Background	Eif3h	-0.0153339
Hepatocytes	Background	Utp23	-0.000204077
Hepatocytes	Background	Rad21	-0.00416518
Hepatocytes	Background	Aard	0.00277677
Hepatocytes	Background	Ext1	0.00480129
Hepatocytes	Background	Med30	-0.00312124
Hepatocytes	Background	Samd12	0.0269549
Hepatocytes	Background	Tnfrsf11b	0.0102463
Hepatocytes	Background	Mal2	-0.0139802
Hepatocytes	Background	Enpp2	0.0220548
Hepatocytes	Background	Dscc1	0.000214267
Hepatocytes	Background	Deptor	-0.062512
Hepatocytes	Background	Taf2	0.0040145
Hepatocytes	Background	Col14a1	0.0313265
Hepatocytes	Background	Mtbp	-0.0128747
Hepatocytes	Background	Mrpl13	-0.0134508
Hepatocytes	Background	Sntb1	-0.0431969
Hepatocytes	Background	Zhx2	-0.018291
Hepatocytes	Background	Derl1	-0.0226045
Hepatocytes	Background	Tbc1d31	-0.0127937
Hepatocytes	Background	Fam83a	0.000153573
Hepatocytes	Background	9130401M01Rik	0.00259733
Hepatocytes	Background	Atad2	-0.01677
Hepatocytes	Background	Fbxo32	-0.00363709
Hepatocytes	Background	Fam91a1	-0.0190996
Hepatocytes	Background	Trmt12	0.00108642
Hepatocytes	Background	Rnf139	-0.0197041
Hepatocytes	Background	Tatdn1	-0.0106255
Hepatocytes	Background	Ndufb9	-0.00408937
Hepatocytes	Background	Mtss1	0.00590613
Hepatocytes	Background	Sqle	0.0180779
Hepatocytes	Background	Trib1	0.0157347
Hepatocytes	Background	Lratd2	0.01117
Hepatocytes	Background	A1bg	0.0477692
Hepatocytes	Background	Myc	-0.000106923
Hepatocytes	Background	Fam49b	0.0133025
Hepatocytes	Background	Asap1	-0.0260313
Hepatocytes	Background	Adcy8	-0.000211827
Hepatocytes	Background	Efr3a	-0.0116168
Hepatocytes	Background	Lrrc6	-0.00178147
Hepatocytes	Background	Tmem71	0.00493439
Hepatocytes	Background	Khdrbs3	-0.0399557
Hepatocytes	Background	Phf20l1	-0.0250946
Hepatocytes	Background	Kcnq3	0.0038367
Hepatocytes	Background	Ccn4	0.00740166
Hepatocytes	Background	Ndrg1	-0.0149515
Hepatocytes	Background	St3gal1	0.0197022
Hepatocytes	Background	Zfat	-0.0153108
Hepatocytes	Background	Col22a1	0.0266053
Hepatocytes	Background	Trappc9	-0.0307308
Hepatocytes	Background	Chrac1	-0.00187743
Hepatocytes	Background	Ago2	0.00570075
Hepatocytes	Background	Slc45a4	-0.00296222
Hepatocytes	Background	Ptk2	-0.0116159
Hepatocytes	Background	Dennd3	-0.0054651
Hepatocytes	Background	Gpr20	0.00450175
Hepatocytes	Background	Ptp4a3	0.00845039
Hepatocytes	Background	Mroh5	0.0149643
Hepatocytes	Background	Adgrb1	-0.000449596
Hepatocytes	Background	Arc	5.95387e-05
Hepatocytes	Background	Jrk	0.0025336
Hepatocytes	Background	Psca	-0.00206198
Hepatocytes	Background	Them6	0.00809675
Hepatocytes	Background	Slurp1	-0.00404055
Hepatocytes	Background	Lypd2	0.00141787
Hepatocytes	Background	Slurp2	0.00124377
Hepatocytes	Background	Lynx1	0.0085795
Hepatocytes	Background	Ly6d	0.00740903
Hepatocytes	Background	Ly6g6g	-0.003208
Hepatocytes	Background	Ly6k	0.00202469
Hepatocytes	Background	Cyp11b2	0.00602689
Hepatocytes	Background	Ly6m	0.0125471
Hepatocytes	Background	Ly6e	0.108742
Hepatocytes	Background	Ly6i	0.00340574
Hepatocytes	Background	Ly6a	0.0228754
Hepatocytes	Background	Ly6c1	-0.0023573
Hepatocytes	Background	Ly6f	0.00400003
Hepatocytes	Background	Ly6g2	-0.0219619
Hepatocytes	Background	Ly6c2	0.0146416
Hepatocytes	Background	Gpihbp1	0.01527
Hepatocytes	Background	Zfp41	-0.00341692
Hepatocytes	Background	Top1mt	0.00516331
Hepatocytes	Background	Ly6h	-0.00381217
Hepatocytes	Background	Rhpn1	0.00101481
Hepatocytes	Background	Gsdmd	0.0109996
Hepatocytes	Background	Mroh6	-0.00377695
Hepatocytes	Background	Zc3h3	-0.00265119
Hepatocytes	Background	Naprt	0.00629671
Hepatocytes	Background	Eef1d	0.0127891
Hepatocytes	Background	Tigd5	-0.00612649
Hepatocytes	Background	Pycrl	-0.00865227
Hepatocytes	Background	Tsta3	0.000537309
Hepatocytes	Background	Zfp623	-0.00775706
Hepatocytes	Background	Txn2	-0.0068466
Hepatocytes	Background	Zfp707	-0.00687305
Hepatocytes	Background	Ccdc166	-0.0042051
Hepatocytes	Background	Mapk15	-0.0191809
Hepatocytes	Background	Iqank1	-0.00779703
Hepatocytes	Background	Fam83h	0.00209655
Hepatocytes	Background	Scrib	0.0202407
Hepatocytes	Background	Puf60	0.0164926
Hepatocytes	Background	Nrbp2	0.0121759
Hepatocytes	Background	Eppk1	0.0540778
Hepatocytes	Background	BC024139	0.0168224
Hepatocytes	Background	Plec	0.00614395
Hepatocytes	Background	Parp10	0.0302616
Hepatocytes	Background	Grina	0.00669153
Hepatocytes	Background	Spatc1	0.00607484
Hepatocytes	Background	Smpd5	0.00679202
Hepatocytes	Background	Exosc4	0.00693641
Hepatocytes	Background	Oplah	0.00567113
Hepatocytes	Background	Gpaa1	0.0132613
Hepatocytes	Background	Cyc1	0.0058024
Hepatocytes	Background	Sharpin	0.00680198
Hepatocytes	Background	Maf1	0.00780547
Hepatocytes	Background	Gm35339	-0.00904351
Hepatocytes	Background	Hgh1	-0.00702957
Hepatocytes	Background	Tssk5	-0.00406574
Hepatocytes	Background	Mroh1	-0.0107
Hepatocytes	Background	Tmem249	0.00139729
Hepatocytes	Background	Fbxl6	0.00382582
Hepatocytes	Background	Slc52a2	-0.00362032
Hepatocytes	Background	Adck5	-0.0217365
Hepatocytes	Background	Cpsf1	-0.00671889
Hepatocytes	Background	Slc39a4	0.00934503
Hepatocytes	Background	Vps28	0.0106561
Hepatocytes	Background	Tonsl	-0.00089726
Hepatocytes	Background	Kifc2	-0.003155
Hepatocytes	Background	Cyhr1	-0.00750281
Hepatocytes	Background	Foxh1	0.000102499
Hepatocytes	Background	Ppp1r16a	0.00530288
Hepatocytes	Background	Gpt	0.0233137
Hepatocytes	Background	Mfsd3	-0.00230819
Hepatocytes	Background	Recql4	-0.000930594
Hepatocytes	Background	Lrrc14	-0.000125517
Hepatocytes	Background	Lrrc24	-0.00518301
Hepatocytes	Background	C030006K11Rik	-0.000331243
Hepatocytes	Background	Rpl8	0.0384085
Hepatocytes	Background	Rbfox2	0.0082175
Hepatocytes	Background	Apol7a	0.000802518
Hepatocytes	Background	Apol9a	0.0582594
Hepatocytes	Background	Apol9b	0.0609079
Hepatocytes	Background	Apol8	0.0041451
Hepatocytes	Background	Myh9	0.0547766
Hepatocytes	Background	Foxred2	0.00299483
Hepatocytes	Background	Eif3d	0.00640743
Hepatocytes	Background	Csf2rb	0.00598563
Hepatocytes	Background	Tex33	-0.00102737
Hepatocytes	Background	Tst	-0.0219095
Hepatocytes	Background	Mpst	-0.013774
Hepatocytes	Background	Kctd17	0.00158536
Hepatocytes	Background	Sstr3	0.00173141
Hepatocytes	Background	Tmprss6	-0.0233143
Hepatocytes	Background	Il2rb	0.016201
Hepatocytes	Background	C1qtnf6	0.009537
Hepatocytes	Background	Rac2	0.00974438
Hepatocytes	Background	Cyth4	0.0290353
Hepatocytes	Background	Ift27	-0.00340409
Hepatocytes	Background	Ncf4	0.0135182
Hepatocytes	Background	Csf2rb2	0.00402646
Hepatocytes	Background	Elfn2	0.0022472
Hepatocytes	Background	Mfng	0.00458351
Hepatocytes	Background	Card10	-0.00800301
Hepatocytes	Background	Cdc42ep1	0.0278177
Hepatocytes	Background	Lgals2	0.00358731
Hepatocytes	Background	Gga1	0.00607515
Hepatocytes	Background	Lgals1	0.00687053
Hepatocytes	Background	Nol12	0.000642694
Hepatocytes	Background	Triobp	-0.00807719
Hepatocytes	Background	Sh3bp1	0.0139891
Hepatocytes	Background	Pdxp	0.000864361
Hepatocytes	Background	H1f0	0.0152249
Hepatocytes	Background	Galr3	0.00195673
Hepatocytes	Background	Ankrd54	-0.0031725
Hepatocytes	Background	Eif3l	0.024251
Hepatocytes	Background	Micall1	-0.0140647
Hepatocytes	Background	Polr2f	-0.00350333
Hepatocytes	Background	1700088E04Rik	0.00289711
Hepatocytes	Background	Sox10	-0.0021514
Hepatocytes	Background	Kdelr3	0.00536151
Hepatocytes	Background	Rps19bp1	0.00268633
Hepatocytes	Background	Slc16a8	-0.000187599
Hepatocytes	Background	Maff	0.0222033
Hepatocytes	Background	Fam227a	-0.0167112
Hepatocytes	Background	Cby1	-0.0106382
Hepatocytes	Background	Pick1	0.0016986
Hepatocytes	Background	Baiap2l2	0.00682462
Hepatocytes	Background	Pla2g6	-0.0234105
Hepatocytes	Background	Tmem184b	0.00202828
Hepatocytes	Background	Csnk1e	0.00241495
Hepatocytes	Background	Tomm22	0.00352792
Hepatocytes	Background	Josd1	-0.00360995
Hepatocytes	Background	Gtpbp1	-0.00863955
Hepatocytes	Background	Sun2	0.0015856
Hepatocytes	Background	Kcnj4	0.000419717
Hepatocytes	Background	Dmc1	-0.00628367
Hepatocytes	Background	Nptxr	0.00616675
Hepatocytes	Background	Cbx6	0.0189252
Hepatocytes	Background	Pdgfb	0.0186034
Hepatocytes	Background	Tab1	-0.00620614
Hepatocytes	Background	Mgat3	0.00643617
Hepatocytes	Background	Apobec3	0.0297974
Hepatocytes	Background	Syngr1	0.0059084
Hepatocytes	Background	Rpl3	0.0150469
Hepatocytes	Background	Atf4	0.0392324
Hepatocytes	Background	Fam83f	-0.00499445
Hepatocytes	Background	Tnrc6b	-0.0472173
Hepatocytes	Background	Mchr1	-0.00527509
Hepatocytes	Background	Slc25a17	-0.0421323
Hepatocytes	Background	St13	-0.0334477
Hepatocytes	Background	Xpnpep3	-0.0255814
Hepatocytes	Background	Dnajb7	-0.00924842
Hepatocytes	Background	Rbx1	-0.00356868
Hepatocytes	Background	Ep300	-0.0279076
Hepatocytes	Background	L3mbtl2	-0.0100153
Hepatocytes	Background	Chadl	0.00433185
Hepatocytes	Background	Zc3h7b	-0.00812139
Hepatocytes	Background	Rangap1	0.00437541
Hepatocytes	Background	Tef	-0.0346251
Hepatocytes	Background	Phf5a	-0.00619346
Hepatocytes	Background	Aco2	-0.0129452
Hepatocytes	Background	Polr3h	-0.00417732
Hepatocytes	Background	Csdc2	0.00520502
Hepatocytes	Background	Pmm1	-0.00965791
Hepatocytes	Background	Xrcc6	-0.0145168
Hepatocytes	Background	Tnfrsf13c	-0.000911859
Hepatocytes	Background	Tob2	0.0115914
Hepatocytes	Background	Snu13	-0.00021052
Hepatocytes	Background	Ccdc134	-0.00748625
Hepatocytes	Background	Srebf2	-0.0132457
Hepatocytes	Background	Shisa8	-0.000659634
Hepatocytes	Background	Cenpm	0.000531613
Hepatocytes	Background	Wbp2nl	0.00898313
Hepatocytes	Background	Naga	0.0109659
Hepatocytes	Background	Pheta2	-0.000269072
Hepatocytes	Background	Smdt1	-0.00137878
Hepatocytes	Background	Ndufa6	-0.00531895
Hepatocytes	Background	Cyp2d22	-0.0188363
Hepatocytes	Background	Cyp2d11	-0.00245554
Hepatocytes	Background	Cyp2d10	0.00526937
Hepatocytes	Background	Cyp2d34	0.00231615
Hepatocytes	Background	Cyp2d9	-0.0681624
Hepatocytes	Background	Cyp2d12	-0.00181946
Hepatocytes	Background	Cyp2d40	-0.00266599
Hepatocytes	Background	Cyp2d26	-0.00474659
Hepatocytes	Background	Nfam1	0.0200375
Hepatocytes	Background	Serhl	-0.000756409
Hepatocytes	Background	Rrp7a	-0.00281677
Hepatocytes	Background	Poldip3	-0.00607938
Hepatocytes	Background	Cyb5r3	0.00159168
Hepatocytes	Background	A4galt	0.00923202
Hepatocytes	Background	Arfgap3	0.00454683
Hepatocytes	Background	Pacsin2	-0.0239705
Hepatocytes	Background	Ttll1	0.000442478
Hepatocytes	Background	Bik	-0.0098219
Hepatocytes	Background	Ttll12	0.00268049
Hepatocytes	Background	Tspo	0.000392288
Hepatocytes	Background	Mcat	0.00196499
Hepatocytes	Background	Mpped1	0.0057568
Hepatocytes	Background	Sult4a1	0.0232719
Hepatocytes	Background	Pnpla5	0.027693
Hepatocytes	Background	Pnpla3	0.0555619
Hepatocytes	Background	Samm50	0.00874285
Hepatocytes	Background	Parvb	0.015062
Hepatocytes	Background	Rtl6	0.00172733
Hepatocytes	Background	Prr5	-0.00115196
Hepatocytes	Background	Arhgap8	0.00458068
Hepatocytes	Background	Phf21b	-0.00244924
Hepatocytes	Background	5031439G07Rik	-0.0180838
Hepatocytes	Background	Nup50	-0.00212568
Hepatocytes	Background	Upk3a	-0.00281244
Hepatocytes	Background	Smc1b	-0.000689149
Hepatocytes	Background	Ribc2	0.00154384
Hepatocytes	Background	Fbln1	0.0153282
Hepatocytes	Background	Atxn10	-0.0248312
Hepatocytes	Background	Wnt7b	0.00514149
Hepatocytes	Background	Ppara	-0.0537615
Hepatocytes	Background	Cdpf1	-0.00148468
Hepatocytes	Background	Pkdrej	-0.00226321
Hepatocytes	Background	Ttc38	-0.0292649
Hepatocytes	Background	Gtse1	0.00508401
Hepatocytes	Background	Trmu	0.000895415
Hepatocytes	Background	Celsr1	0.0102455
Hepatocytes	Background	Gramd4	0.00127997
Hepatocytes	Background	Cerk	0.0985585
Hepatocytes	Background	Tbc1d22a	-0.00647774
Hepatocytes	Background	Tafa5	-0.0126746
Hepatocytes	Background	Alg12	-0.0061131
Hepatocytes	Background	Creld2	0.00419028
Hepatocytes	Background	Pim3	0.00568005
Hepatocytes	Background	Ttll8	0.0117243
Hepatocytes	Background	Brd1	-0.0154319
Hepatocytes	Background	Panx2	0.0052701
Hepatocytes	Background	Trabd	-0.0110678
Hepatocytes	Background	Selenoo	-0.012235
Hepatocytes	Background	Tubgcp6	-0.011047
Hepatocytes	Background	Hdac10	-0.00220584
Hepatocytes	Background	Mapk12	0.0103032
Hepatocytes	Background	Mapk11	0.0107464
Hepatocytes	Background	Zbed4	-0.00770015
Hepatocytes	Background	Plxnb2	-0.00687476
Hepatocytes	Background	Dennd6b	0.0025885
Hepatocytes	Background	Ppp6r2	-0.020052
Hepatocytes	Background	Sbf1	-0.000182699
Hepatocytes	Background	Adm2	0.00659262
Hepatocytes	Background	Lmf2	0.00664934
Hepatocytes	Background	Ncaph2	0.0078169
Hepatocytes	Background	Cpt1b	0.00913058
Hepatocytes	Background	Chkb	-0.0180945
Hepatocytes	Background	Mapk8ip2	-0.00350869
Hepatocytes	Background	Slc2a13	0.0120179
Hepatocytes	Background	Sco2	0.00542019
Hepatocytes	Background	Odf3b	0.000602429
Hepatocytes	Background	Klhdc7b	0.00310629
Hepatocytes	Background	Syce3	0.00974903
Hepatocytes	Background	Arsa	-0.0302314
Hepatocytes	Background	Shank3	0.0253161
Hepatocytes	Background	Rabl2	-0.00220443
Hepatocytes	Background	Kif21a	0.0274613
Hepatocytes	Background	Alg10b	-0.00694782
Hepatocytes	Background	Cpne8	0.0221838
Hepatocytes	Background	Abcd2	0.0148859
Hepatocytes	Background	Pus7l	0.000118613
Hepatocytes	Background	Irak4	0.0078165
Hepatocytes	Background	Twf1	-0.0084008
Hepatocytes	Background	Tmem117	0.0162643
Hepatocytes	Background	Ano6	0.00449039
Hepatocytes	Background	Arid2	-0.0282483
Hepatocytes	Background	Lrrk2	0.0204232
Hepatocytes	Background	Scaf11	-0.0287041
Hepatocytes	Background	Slc38a1	0.0174376
Hepatocytes	Background	Slc38a2	0.0484101
Hepatocytes	Background	Slc38a4	-0.0372742
Hepatocytes	Background	Rpap3	-0.00791295
Hepatocytes	Background	Pced1b	-0.0292935
Hepatocytes	Background	Amigo2	-0.00783488
Hepatocytes	Background	Rapgef3	0.0147519
Hepatocytes	Background	Hdac7	0.0314145
Hepatocytes	Background	Tmem106c	-0.00330409
Hepatocytes	Background	Col2a1	0.00371379
Hepatocytes	Background	Pfkm	-0.015362
Hepatocytes	Background	Senp1	-0.019286
Hepatocytes	Background	Kansl2	-0.0285633
Hepatocytes	Background	Ccnt1	-0.00136734
Hepatocytes	Background	4930415O20Rik	-0.00194567
Hepatocytes	Background	Adcy6	-0.0373147
Hepatocytes	Background	Cacnb3	0.000897784
Hepatocytes	Background	Ddx23	-0.00178158
Hepatocytes	Background	Rnd1	0.0145781
Hepatocytes	Background	Ccdc65	0.00313772
Hepatocytes	Background	Fkbp11	0.00582106
Hepatocytes	Background	Arf3	-0.00110431
Hepatocytes	Background	Wnt10b	0.000743122
Hepatocytes	Background	Wnt1	0.0028779
Hepatocytes	Background	Ddn	-0.00567641
Hepatocytes	Background	Prkag1	-0.00241005
Hepatocytes	Background	Kmt2d	-0.0167094
Hepatocytes	Background	Rhebl1	0.00992511
Hepatocytes	Background	Dhh	-0.000247449
Hepatocytes	Background	Lmbr1l	0.0133527
Hepatocytes	Background	Tuba1b	0.0112517
Hepatocytes	Background	Tuba1a	0.00864582
Hepatocytes	Background	Tuba1c	0.00661234
Hepatocytes	Background	Prph	0.0107896
Hepatocytes	Background	Troap	0.00134712
Hepatocytes	Background	C1ql4	0.00572375
Hepatocytes	Background	Dnajc22	-0.0100228
Hepatocytes	Background	Spats2	-0.0039257
Hepatocytes	Background	Kcnh3	0.00298853
Hepatocytes	Background	Mcrs1	0.00908121
Hepatocytes	Background	Prpf40b	0.00509117
Hepatocytes	Background	Fam186b	-0.00158184
Hepatocytes	Background	Fmnl3	0.0182238
Hepatocytes	Background	Bcdin3d	0.00590488
Hepatocytes	Background	Tmbim6	-0.000348418
Hepatocytes	Background	Nckap5l	0.0150029
Hepatocytes	Background	Aqp5	0.00246047
Hepatocytes	Background	Smarcd1	-0.0111907
Hepatocytes	Background	Gm17349	-0.0014903
Hepatocytes	Background	Gpd1	-0.0105606
Hepatocytes	Background	Cox14	0.000599631
Hepatocytes	Background	Cers5	0.0261066
Hepatocytes	Background	Lima1	-0.0212298
Hepatocytes	Background	Racgap1	0.0111404
Hepatocytes	Background	Asic1	-0.00164661
Hepatocytes	Background	Larp4	-0.0360725
Hepatocytes	Background	Dip2b	-0.00541716
Hepatocytes	Background	Atf1	-0.0153261
Hepatocytes	Background	Mettl7a1	-0.0277483
Hepatocytes	Background	Mettl7a3	-0.00785615
Hepatocytes	Background	Mettl7a2	-0.00490982
Hepatocytes	Background	Gm5475	0.00430666
Hepatocytes	Background	Slc11a2	-0.00289122
Hepatocytes	Background	Letmd1	-0.014576
Hepatocytes	Background	Csrnp2	-0.00158848
Hepatocytes	Background	Bin2	0.00113415
Hepatocytes	Background	Dazap2	0.00332155
Hepatocytes	Background	Smagp	-0.000348194
Hepatocytes	Background	Cela1	-0.00565666
Hepatocytes	Background	Galnt6	0.00963878
Hepatocytes	Background	Fignl2	-0.0118436
Hepatocytes	Background	Ankrd33	-0.000246826
Hepatocytes	Background	Acvrl1	0.00184968
Hepatocytes	Background	Acvr1b	-0.00640482
Hepatocytes	Background	Grasp	0.0143941
Hepatocytes	Background	Nr4a1	0.0198518
Hepatocytes	Background	Atg101	0.0114185
Hepatocytes	Background	Smim41	-0.00144
Hepatocytes	Background	Krt80	-0.00108934
Hepatocytes	Background	Krt87	-0.00170288
Hepatocytes	Background	Krt4	-0.00010315
Hepatocytes	Background	Krt79	-0.00510899
Hepatocytes	Background	Krt78	0.00184118
Hepatocytes	Background	Eif4b	-0.0124478
Hepatocytes	Background	Krt8	0.0616627
Hepatocytes	Background	Krt18	0.0940006
Hepatocytes	Background	Tns2	0.0322974
Hepatocytes	Background	Spryd3	-0.00933664
Hepatocytes	Background	Igfbp6	0.00593908
Hepatocytes	Background	Soat2	-0.0102672
Hepatocytes	Background	Zfp740	-0.0151486
Hepatocytes	Background	Csad	-0.0763023
Hepatocytes	Background	Itgb7	0.00838036
Hepatocytes	Background	Rarg	0.0271042
Hepatocytes	Background	Gm9918	0.00421061
Hepatocytes	Background	Mfsd5	0.00128947
Hepatocytes	Background	Sp7	-0.00232275
Hepatocytes	Background	Espl1	0.00486401
Hepatocytes	Background	Pfdn5	0.0101769
Hepatocytes	Background	Myg1	0.00807818
Hepatocytes	Background	Aaas	2.20264e-05
Hepatocytes	Background	Sp1	-0.00733123
Hepatocytes	Background	Amhr2	0.000774703
Hepatocytes	Background	Prr13	-0.00150691
Hepatocytes	Background	Pcbp2	-0.0210894
Hepatocytes	Background	Gm10337	0.00169227
Hepatocytes	Background	Map3k12	-0.000821792
Hepatocytes	Background	Tarbp2	0.0177136
Hepatocytes	Background	Npff	0.0178208
Hepatocytes	Background	Atf7	-0.0296679
Hepatocytes	Background	Atp5g2	0.00312759
Hepatocytes	Background	Calcoco1	-0.0160166
Hepatocytes	Background	Hoxc13	0.00426519
Hepatocytes	Background	Hoxc12	0.00110973
Hepatocytes	Background	Hoxc11	0.00581438
Hepatocytes	Background	Hoxc10	0.000502006
Hepatocytes	Background	Hoxc5	-0.000166566
Hepatocytes	Background	Hoxc9	-0.000608013
Hepatocytes	Background	Hoxc8	0.00891746
Hepatocytes	Background	Cbx5	-0.0258968
Hepatocytes	Background	Hnrnpa1	0.010823
Hepatocytes	Background	Nfe2	0.00949614
Hepatocytes	Background	Copz1	-0.00238187
Hepatocytes	Background	Gpr84	-0.000963877
Hepatocytes	Background	Zfp385a	-0.00330678
Hepatocytes	Background	Itga5	-0.0063149
Hepatocytes	Background	Pde1b	0.00898213
Hepatocytes	Background	Ppp1r1a	0.00615324
Hepatocytes	Background	Cluap1	-0.0144842
Hepatocytes	Background	1700037C18Rik	-0.00114617
Hepatocytes	Background	Zfp597	-0.0132778
Hepatocytes	Background	Naa60	-0.0319669
Hepatocytes	Background	Zfp174	-0.00784776
Hepatocytes	Background	Olfr15	-1.24946e-05
Hepatocytes	Background	Dnase1	0.00420391
Hepatocytes	Background	Trap1	-0.0176362
Hepatocytes	Background	Adcy9	-0.0705628
Hepatocytes	Background	Tfap4	-0.00889589
Hepatocytes	Background	Srl	-0.00872271
Hepatocytes	Background	Glis2	0.00465663
Hepatocytes	Background	Dnaja3	-0.0107319
Hepatocytes	Background	Vasn	0.00885157
Hepatocytes	Background	Pam16	-0.00809327
Hepatocytes	Background	Anks3	-0.0198451
Hepatocytes	Background	Nudt16l1	0.00228718
Hepatocytes	Background	4930562C15Rik	0.000870215
Hepatocytes	Background	Cdip1	0.0121895
Hepatocytes	Background	Hmox2	-0.0029292
Hepatocytes	Background	Nmral1	-0.00461216
Hepatocytes	Background	Coro7	0.000403015
Hepatocytes	Background	Crebbp	-0.0271934
Hepatocytes	Background	Nlrc3	0.00400413
Hepatocytes	Background	Sec14l5	0.0118791
Hepatocytes	Background	Nagpa	-0.005045
Hepatocytes	Background	Ubald1	-0.00081921
Hepatocytes	Background	Mgrn1	-0.0284324
Hepatocytes	Background	Smim22	-0.000248114
Hepatocytes	Background	Rogdi	0.0619713
Hepatocytes	Background	Glyr1	-0.00123828
Hepatocytes	Background	Ubn1	0.00922438
Hepatocytes	Background	Ppl	0.00380074
Hepatocytes	Background	Alg1	-0.00751703
Hepatocytes	Background	Eef2kmt	-0.00301604
Hepatocytes	Background	Tmem114	0.00442697
Hepatocytes	Background	Mettl22	-0.00454986
Hepatocytes	Background	Abat	-0.0466187
Hepatocytes	Background	Pmm2	-0.0184594
Hepatocytes	Background	Tmem186	-0.0137053
Hepatocytes	Background	Carhsp1	0.000343573
Hepatocytes	Background	Gm5767	0.00282061
Hepatocytes	Background	1810013L24Rik	-0.0165494
Hepatocytes	Background	Atf7ip2	4.28965e-05
Hepatocytes	Background	Emp2	0.000368976
Hepatocytes	Background	Tekt5	0.0025346
Hepatocytes	Background	Nubp1	0.00256615
Hepatocytes	Background	Tvp23a	-0.00122435
Hepatocytes	Background	Dexi	0.0109228
Hepatocytes	Background	Clec16a	-0.00665439
Hepatocytes	Background	Rmi2	0.0142723
Hepatocytes	Background	Litaf	0.0536353
Hepatocytes	Background	Txndc11	-0.000906569
Hepatocytes	Background	Zc3h7a	-0.00852794
Hepatocytes	Background	Rsl1d1	-0.0169818
Hepatocytes	Background	Gspt1	-0.018014
Hepatocytes	Background	Snx29	-0.0435464
Hepatocytes	Background	Cpped1	-0.0179074
Hepatocytes	Background	Mrtfb	-0.000815748
Hepatocytes	Background	Ercc4	-0.00968445
Hepatocytes	Background	Shisa9	0.00946749
Hepatocytes	Background	Pla2g10	0.00306462
Hepatocytes	Background	Parn	-0.032344
Hepatocytes	Background	Bfar	-0.0192818
Hepatocytes	Background	3110001I22Rik	-0.00599109
Hepatocytes	Background	Ntan1	0.00266404
Hepatocytes	Background	Pdxdc1	-0.0125006
Hepatocytes	Background	Mpv17l	-0.0322679
Hepatocytes	Background	Bmerb1	-0.000506078
Hepatocytes	Background	Ifitm7	0.00275756
Hepatocytes	Background	Nde1	-0.0251211
Hepatocytes	Background	Marf1	-0.0493172
Hepatocytes	Background	Rrn3	-0.0228857
Hepatocytes	Background	Myh11	0.00865428
Hepatocytes	Background	Fopnl	-0.00854805
Hepatocytes	Background	Abcc1	0.0186303
Hepatocytes	Background	Snai2	-0.00371924
Hepatocytes	Background	Mcm4	-0.00841914
Hepatocytes	Background	Prkdc	-0.0305532
Hepatocytes	Background	Yars2	-0.0158347
Hepatocytes	Background	Smpd4	-0.0031537
Hepatocytes	Background	Scarf2	0.0214205
Hepatocytes	Background	Mzt2	-0.0128363
Hepatocytes	Background	Cebpd	-0.00360778
Hepatocytes	Background	Pkp2	-0.0250987
Hepatocytes	Background	Dnm1l	-0.00603839
Hepatocytes	Background	Fgd4	-0.0555874
Hepatocytes	Background	Top3b	-0.0126482
Hepatocytes	Background	Vpreb1	-0.00371407
Hepatocytes	Background	Ppm1f	-0.00775306
Hepatocytes	Background	Ube2l3	-0.0256879
Hepatocytes	Background	Rimbp3	0.00083097
Hepatocytes	Background	Ppil2	-0.0144658
Hepatocytes	Background	2610318N02Rik	0.00478666
Hepatocytes	Background	Sdf2l1	0.000937406
Hepatocytes	Background	Ydjc	0.000498922
Hepatocytes	Background	Ccdc116	0.0011103
Hepatocytes	Background	Tmem191c	0.0183545
Hepatocytes	Background	Hic2	0.00289925
Hepatocytes	Background	Serpind1	0.0016322
Hepatocytes	Background	Crkl	-0.010772
Hepatocytes	Background	Aifm3	-0.0120733
Hepatocytes	Background	Lztr1	0.00488792
Hepatocytes	Background	Thap7	0.00875721
Hepatocytes	Background	Lrrc74b	-0.00276445
Hepatocytes	Background	P2rx6	0.00334524
Hepatocytes	Background	Slc7a4	-0.00414717
Hepatocytes	Background	Ccdc74a	-0.00291411
Hepatocytes	Background	Klhl22	-0.0133307
Hepatocytes	Background	B830017H08Rik	-0.0020343
Hepatocytes	Background	Car15	0.0068144
Hepatocytes	Background	Gsc2	0.00172029
Hepatocytes	Background	Tssk1	-0.000809087
Hepatocytes	Background	Dgcr2	-0.0191207
Hepatocytes	Background	Tssk2	0.000230945
Hepatocytes	Background	Ess2	-0.00198121
Hepatocytes	Background	Slc25a1	0.00439451
Hepatocytes	Background	Dgcr6	0.00300101
Hepatocytes	Background	Prodh	-0.0569456
Hepatocytes	Background	Rtn4r	0.00851252
Hepatocytes	Background	Ccdc188	-0.0015813
Hepatocytes	Background	Trmt2a	0.0121256
Hepatocytes	Background	Ranbp1	-0.00152832
Hepatocytes	Background	Tango2	-0.0194349
Hepatocytes	Background	Dgcr8	-0.00728295
Hepatocytes	Background	Arvcf	0.00603195
Hepatocytes	Background	Zdhhc8	-0.00537989
Hepatocytes	Background	Txnrd2	-0.0127066
Hepatocytes	Background	Comt	-0.0361943
Hepatocytes	Background	Tbx1	-0.00145735
Hepatocytes	Background	Gnb1l	-0.00313642
Hepatocytes	Background	Rtl10	0.000359427
Hepatocytes	Background	Gp1bb	-0.00340807
Hepatocytes	Background	Cldn5	0.0120663
Hepatocytes	Background	Ufd1	-0.0163464
Hepatocytes	Background	Cdc45	-0.00355918
Hepatocytes	Background	2510002D24Rik	-0.0165949
Hepatocytes	Background	Mrpl40	-0.00684673
Hepatocytes	Background	Hira	-0.0270249
Hepatocytes	Background	Yeats2	-0.0289833
Hepatocytes	Background	Eif2b5	0.00111376
Hepatocytes	Background	Eef1akmt4	0.00849437
Hepatocytes	Background	Alg3	0.00738543
Hepatocytes	Background	Camk2n2	0.00433318
Hepatocytes	Background	Ece2	0.00195207
Hepatocytes	Background	B3gnt5	0.00950554
Hepatocytes	Background	Map6d1	0.00230106
Hepatocytes	Background	Parl	-0.00659465
Hepatocytes	Background	Abcc5	0.0264495
Hepatocytes	Background	Dvl3	-0.0167225
Hepatocytes	Background	Ap2m1	-0.00048406
Hepatocytes	Background	Abcf3	0.0066484
Hepatocytes	Background	Vwa5b2	0.00154774
Hepatocytes	Background	Psmd2	-0.00922499
Hepatocytes	Background	Eif4g1	-0.0176606
Hepatocytes	Background	Fam131a	-0.00134145
Hepatocytes	Background	Polr2h	-0.0191122
Hepatocytes	Background	Clcn2	-0.0201958
Hepatocytes	Background	Chrd	-0.00485063
Hepatocytes	Background	Thpo	0.00949069
Hepatocytes	Background	Ephb3	-0.00360083
Hepatocytes	Background	Klhl6	0.0243971
Hepatocytes	Background	2510009E07Rik	0.00967418
Hepatocytes	Background	Ehhadh	-0.0101555
Hepatocytes	Background	Map3k13	-0.00755601
Hepatocytes	Background	Etv5	0.015728
Hepatocytes	Background	Dgkg	0.00699253
Hepatocytes	Background	Crygs	-0.00711538
Hepatocytes	Background	Tbccd1	-0.0244152
Hepatocytes	Background	Dnajb11	-0.00611784
Hepatocytes	Background	Ahsg	0.0818638
Hepatocytes	Background	Fetub	0.0356229
Hepatocytes	Background	Hrg	-0.0171137
Hepatocytes	Background	Kng1	0.026471
Hepatocytes	Background	Kng2	0.0554889
Hepatocytes	Background	Eif4a2	-0.0108599
Hepatocytes	Background	Rfc4	-0.000573727
Hepatocytes	Background	Adipoq	0.00166959
Hepatocytes	Background	St6gal1	0.0421059
Hepatocytes	Background	Rtp4	0.139182
Hepatocytes	Background	Masp1	0.0375496
Hepatocytes	Background	Gm37419	-0.000214157
Hepatocytes	Background	Bcl6	-0.0620273
Hepatocytes	Background	Lpp	-0.00208983
Hepatocytes	Background	Cldn1	-0.01162
Hepatocytes	Background	Il1rap	-0.0469169
Hepatocytes	Background	Ccdc50	-0.0164042
Hepatocytes	Background	Mb21d2	-0.00615764
Hepatocytes	Background	Hes1	0.0400594
Hepatocytes	Background	Lrrc15	0.00201533
Hepatocytes	Background	Cpn2	0.0130206
Hepatocytes	Background	Gp5	0.00562907
Hepatocytes	Background	Atp13a3	-0.0409543
Hepatocytes	Background	Lsg1	-0.00901897
Hepatocytes	Background	Fam43a	0.01731
Hepatocytes	Background	Xxylt1	-0.0112653
Hepatocytes	Background	Acap2	-0.0322804
Hepatocytes	Background	Ppp1r2	-0.0116277
Hepatocytes	Background	Bdh1	-0.0376753
Hepatocytes	Background	Dlg1	0.00445494
Hepatocytes	Background	Pigz	-0.00365702
Hepatocytes	Background	0610012G03Rik	0.000932371
Hepatocytes	Background	Ncbp2	-0.00838556
Hepatocytes	Background	Senp5	-0.0226699
Hepatocytes	Background	Nrros	0.0075822
Hepatocytes	Background	Fbxo45	-0.00352988
Hepatocytes	Background	Wdr53	-0.00100236
Hepatocytes	Background	Pcyt1a	-0.0225027
Hepatocytes	Background	Tctex1d2	-0.00139798
Hepatocytes	Background	Tnk2	0.0270116
Hepatocytes	Background	Tfrc	0.0613961
Hepatocytes	Background	Rnf168	-0.0140748
Hepatocytes	Background	Muc20	0.000517934
Hepatocytes	Background	Smbd1	-0.00169674
Hepatocytes	Background	Fyttd1	-0.0139005
Hepatocytes	Background	Rubcn	-0.0185959
Hepatocytes	Background	Lrch3	-0.0200577
Hepatocytes	Background	Iqcg	-0.00443042
Hepatocytes	Background	Rpl35a	0.00815076
Hepatocytes	Background	Lmln	-0.0320042
Hepatocytes	Background	Osbpl11	-0.020993
Hepatocytes	Background	Snx4	-0.00575442
Hepatocytes	Background	Zfp148	-0.0370706
Hepatocytes	Background	Slc12a8	0.000501404
Hepatocytes	Background	Heg1	0.0493616
Hepatocytes	Background	Itgb5	-0.0181969
Hepatocytes	Background	Umps	-0.00198939
Hepatocytes	Background	Ccdc14	-0.00843556
Hepatocytes	Background	Mylk	-0.0832358
Hepatocytes	Background	Hacd2	-0.0122175
Hepatocytes	Background	Adcy5	0.0157235
Hepatocytes	Background	Sec22a	-0.00476595
Hepatocytes	Background	Pdia5	0.0198787
Hepatocytes	Background	Sema5b	-0.0177396
Hepatocytes	Background	Parp14	0.0828528
Hepatocytes	Background	Parp9	0.0257526
Hepatocytes	Background	Dtx3l	0.0181224
Hepatocytes	Background	Slc49a4	-0.0368925
Hepatocytes	Background	Hspbap1	-0.00495444
Hepatocytes	Background	Wdr5b	-0.00583326
Hepatocytes	Background	Fam162a	0.0238022
Hepatocytes	Background	Ccdc58	-0.00923833
Hepatocytes	Background	Iqcb1	-0.0159808
Hepatocytes	Background	Fbxo40	0.00371286
Hepatocytes	Background	Polq	0.00408785
Hepatocytes	Background	Poglut1	-0.00968058
Hepatocytes	Background	Ildr1	0.00883907
Hepatocytes	Background	Casr	-0.000294119
Hepatocytes	Background	Hcls1	-0.00873851
Hepatocytes	Background	Eaf2	-0.0118422
Hepatocytes	Background	Golgb1	-0.0263336
Hepatocytes	Background	Gtf2e1	-0.0104728
Hepatocytes	Background	Rabl3	0.00343842
Hepatocytes	Background	Hgd	-0.0325942
Hepatocytes	Background	Stxbp5l	0.0056678
Hepatocytes	Background	Ndufb4	-0.00656179
Hepatocytes	Background	Lrrc58	-0.0172852
Hepatocytes	Background	Fstl1	0.0155751
Hepatocytes	Background	Gpr156	0.00594567
Hepatocytes	Background	Lsamp	0.00746016
Hepatocytes	Background	Gsk3b	-0.0321129
Hepatocytes	Background	Nr1i2	-0.0103599
Hepatocytes	Background	Maats1	0.00733255
Hepatocytes	Background	Cox17	-0.00759937
Hepatocytes	Background	Popdc2	-0.00146423
Hepatocytes	Background	Pla1a	0.0429739
Hepatocytes	Background	Timmdc1	-0.0216785
Hepatocytes	Background	Adprh	0.00247158
Hepatocytes	Background	Cd80	0.012161
Hepatocytes	Background	B4galt4	0.00769737
Hepatocytes	Background	Arhgap31	0.0411666
Hepatocytes	Background	Zbtb20	-0.0566476
Hepatocytes	Background	Zdhhc23	0.00203361
Hepatocytes	Background	Gramd1c	0.000785096
Hepatocytes	Background	Spice1	-0.00879501
Hepatocytes	Background	Nepro	-0.0104741
Hepatocytes	Background	Ccdc191	-0.0268323
Hepatocytes	Background	Atp6v1a	-0.0180209
Hepatocytes	Background	Naa50	-0.0128594
Hepatocytes	Background	Usf3	-0.0374327
Hepatocytes	Background	Sidt1	0.00457916
Hepatocytes	Background	Cfap44	0.0144141
Hepatocytes	Background	Boc	0.00365993
Hepatocytes	Background	Gtpbp8	-0.00701918
Hepatocytes	Background	Slc35a5	-0.0152522
Hepatocytes	Background	Atg3	-0.0330374
Hepatocytes	Background	Gcsam	-0.00128564
Hepatocytes	Background	BC016579	0.019213
Hepatocytes	Background	Tagln3	-0.00280316
Hepatocytes	Background	Dppa2	0.0048068
Hepatocytes	Background	Abhd10	-0.00300863
Hepatocytes	Background	Phldb2	-0.0650493
Hepatocytes	Background	Plcxd2	-0.0766091
Hepatocytes	Background	Nectin3	-0.0291142
Hepatocytes	Background	Dzip3	-0.011371
Hepatocytes	Background	Cip2a	-0.0042789
Hepatocytes	Background	Ift57	0.00265839
Hepatocytes	Background	Bbx	-0.0179943
Hepatocytes	Background	Cblb	-0.0276387
Hepatocytes	Background	Alcam	0.0479214
Hepatocytes	Background	Nfkbiz	0.0387754
Hepatocytes	Background	Nxpe3	0.0191852
Hepatocytes	Background	Cep97	-0.0218136
Hepatocytes	Background	Rpl24	0.024752
Hepatocytes	Background	Zbtb11	-0.0224412
Hepatocytes	Background	Pcnp	-0.00737646
Hepatocytes	Background	Trmt10c	-0.000722577
Hepatocytes	Background	Tomm70a	-0.0273061
Hepatocytes	Background	Nit2	-0.0278092
Hepatocytes	Background	St3gal6	-0.0171822
Hepatocytes	Background	Tfg	-0.0162862
Hepatocytes	Background	Tbc1d23	-0.0187651
Hepatocytes	Background	Cmss1	0.0125854
Hepatocytes	Background	Cpox	-0.0542466
Hepatocytes	Background	Cldnd1	0.00189845
Hepatocytes	Background	Riox2	-0.0127651
Hepatocytes	Background	Crybg3	-0.0275301
Hepatocytes	Background	Arl6	0.00153522
Hepatocytes	Background	Nsun3	-0.0120418
Hepatocytes	Background	Arl13b	-0.00995877
Hepatocytes	Background	Epha3	0.0102537
Hepatocytes	Background	Pros1	-0.0285592
Hepatocytes	Background	4930453N24Rik	-0.00301043
Hepatocytes	Background	Zfp654	-0.0211808
Hepatocytes	Background	Cggbp1	-0.00235351
Hepatocytes	Background	Chmp2b	-0.000554923
Hepatocytes	Background	Vgll3	0.00488658
Hepatocytes	Background	Cadm2	0.000969562
Hepatocytes	Background	Gbe1	-0.0248876
Hepatocytes	Background	Nrip1	-0.00803137
Hepatocytes	Background	Usp25	-0.0149232
Hepatocytes	Background	Cxadr	0.0286648
Hepatocytes	Background	Btg3	0.0113955
Hepatocytes	Background	D16Ertd472e	-0.00543367
Hepatocytes	Background	Chodl	-0.00336887
Hepatocytes	Background	Ncam2	0.0233827
Hepatocytes	Background	Mrpl39	-0.0160599
Hepatocytes	Background	Jam2	0.00922075
Hepatocytes	Background	Gabpa	-0.0220808
Hepatocytes	Background	Atp5j	-0.00616796
Hepatocytes	Background	App	0.0411579
Hepatocytes	Background	Adamts1	0.0282613
Hepatocytes	Background	Adamts5	0.0130762
Hepatocytes	Background	N6amt1	-0.00813233
Hepatocytes	Background	Ltn1	-0.0217598
Hepatocytes	Background	Rwdd2b	-0.000642163
Hepatocytes	Background	Usp16	-0.00600016
Hepatocytes	Background	Cct8	0.00126951
Hepatocytes	Background	Bach1	-0.0135694
Hepatocytes	Background	Tiam1	0.00562593
Hepatocytes	Background	Sod1	-0.0364428
Hepatocytes	Background	Scaf4	-0.027195
Hepatocytes	Background	Hunk	0.0153467
Hepatocytes	Background	Mis18a	-0.000560957
Hepatocytes	Background	Mrap	-0.0135318
Hepatocytes	Background	Urb1	6.52881e-05
Hepatocytes	Background	Eva1c	0.00796922
Hepatocytes	Background	Cfap298	-0.000152476
Hepatocytes	Background	Olig2	-0.00156638
Hepatocytes	Background	Olig1	-0.0179298
Hepatocytes	Background	Ifnar2	-0.00843507
Hepatocytes	Background	Il10rb	0.0176713
Hepatocytes	Background	Synj1	-0.0135886
Hepatocytes	Background	Paxbp1	-0.0163083
Hepatocytes	Background	Ifnar1	-0.0181475
Hepatocytes	Background	Ifngr2	0.0071313
Hepatocytes	Background	Tmem50b	-0.0132142
Hepatocytes	Background	Dnajc28	-0.000590924
Hepatocytes	Background	Gart	-0.00572115
Hepatocytes	Background	Son	-0.0204221
Hepatocytes	Background	Donson	0.00651334
Hepatocytes	Background	Cryzl1	-0.0200913
Hepatocytes	Background	Itsn1	-0.0193141
Hepatocytes	Background	Mrps6	-0.00603973
Hepatocytes	Background	Slc5a3	-0.00355898
Hepatocytes	Background	Smim11	-0.00263316
Hepatocytes	Background	Kcne1	0.0026732
Hepatocytes	Background	Runx1	0.0402814
Hepatocytes	Background	Setd4	0.0099977
Hepatocytes	Background	Cbr1	-0.00938727
Hepatocytes	Background	Dop1b	-0.0195635
Hepatocytes	Background	Cbr3	-0.00904952
Hepatocytes	Background	Morc3	-0.000675433
Hepatocytes	Background	Chaf1b	0.00817604
Hepatocytes	Background	Hlcs	-0.00193634
Hepatocytes	Background	Ripply3	0.00255535
Hepatocytes	Background	Ttc3	-0.0215795
Hepatocytes	Background	Pigp	-0.00533471
Hepatocytes	Background	Vps26c	-0.0156597
Hepatocytes	Background	Dyrk1a	-0.0197987
Hepatocytes	Background	Ets2	0.0935304
Hepatocytes	Background	Kcnj6	0.00312925
Hepatocytes	Background	Psmg1	-0.00832439
Hepatocytes	Background	Brwd1	-0.0121839
Hepatocytes	Background	Hmgn1	0.00483883
Hepatocytes	Background	Lca5l	0.000247951
Hepatocytes	Background	Sh3bgr	0.00256923
Hepatocytes	Background	Igsf5	-0.0397133
Hepatocytes	Background	Itgb2l	-0.00609042
Hepatocytes	Background	Pcp4	0.00574412
Hepatocytes	Background	Dscam	0.0122969
Hepatocytes	Background	Bace2	0.00945776
Hepatocytes	Background	Fam3b	0.000730454
Hepatocytes	Background	Tmprss2	0.0278856
Hepatocytes	Background	Ripk4	0.0113005
Hepatocytes	Background	Prdm15	-0.0107718
Hepatocytes	Background	C2cd2	-0.0253409
Hepatocytes	Background	Zbtb21	0.0288283
Hepatocytes	Background	B230307C23Rik	-0.00660836
Hepatocytes	Background	A630089N07Rik	-0.0208935
Hepatocytes	Background	Tiam2	0.00421925
Hepatocytes	Background	Scaf8	-0.0274768
Hepatocytes	Background	Tfb1m	-0.0234559
Hepatocytes	Background	Arid1b	-0.0512553
Hepatocytes	Background	Ldhal6b	-0.000506203
Hepatocytes	Background	Tmem242	-0.00598444
Hepatocytes	Background	Tulp4	-0.0290303
Hepatocytes	Background	Fndc1	0.00637871
Hepatocytes	Background	Zdhhc14	0.0737662
Hepatocytes	Background	Snx9	-0.025095
Hepatocytes	Background	Synj2	0.038267
Hepatocytes	Background	Ezr	0.00596376
Hepatocytes	Background	Dynlt1c	-0.00145142
Hepatocytes	Background	Dynlt1f	-0.00108826
Hepatocytes	Background	Rsph3b	-0.0131141
Hepatocytes	Background	Tagap1	-0.00793109
Hepatocytes	Background	Rps6ka2	0.00852592
Hepatocytes	Background	Rsph3a	-0.0148968
Hepatocytes	Background	Unc93a2	-0.0166312
Hepatocytes	Background	Tagap	0.000278617
Hepatocytes	Background	Rnaset2a	-0.0151237
Hepatocytes	Background	Fgfr1op	-0.0137712
Hepatocytes	Background	Mpc1	-0.00714519
Hepatocytes	Background	Sft2d1	-0.0161665
Hepatocytes	Background	Pde10a	0.0110018
Hepatocytes	Background	1700010I14Rik	0.0150347
Hepatocytes	Background	Qk	-0.0265497
Hepatocytes	Background	Pacrg	0.00213054
Hepatocytes	Background	Prkn	-0.0277454
Hepatocytes	Background	Agpat4	0.0193379
Hepatocytes	Background	Map3k4	-0.00585854
Hepatocytes	Background	Plg	0.0247701
Hepatocytes	Background	Slc22a3	-0.0536196
Hepatocytes	Background	Igf2r	-0.017155
Hepatocytes	Background	Slc22a1	-0.051007
Hepatocytes	Background	Slc22a2	0.00890377
Hepatocytes	Background	Pnldc1	0.0115124
Hepatocytes	Background	Tcp1	-0.0112198
Hepatocytes	Background	Mrpl18	0.00111093
Hepatocytes	Background	Acat3	-0.0155543
Hepatocytes	Background	Acat2	-0.0220201
Hepatocytes	Background	Wtap	-0.0152028
Hepatocytes	Background	Sod2	-0.0220799
Hepatocytes	Background	Smok2a	-0.00387303
Hepatocytes	Background	Smok2b	0.00475585
Hepatocytes	Background	Wdr27	-0.00457276
Hepatocytes	Background	1600012H06Rik	-0.00652347
Hepatocytes	Background	Phf10	-0.0164764
Hepatocytes	Background	Prdm9	-0.0215771
Hepatocytes	Background	Spaca6	0.0220522
Hepatocytes	Background	Afdn	-0.0155571
Hepatocytes	Background	Tcte2	-0.00520258
Hepatocytes	Background	Dact2	-0.00894423
Hepatocytes	Background	Ermard	-0.0107381
Hepatocytes	Background	Tcte3	0.000729873
Hepatocytes	Background	Gm3448	-0.0168687
Hepatocytes	Background	Dll1	0.00490325
Hepatocytes	Background	Fam120b	-0.0225668
Hepatocytes	Background	Psmb1	-0.0159856
Hepatocytes	Background	Tbp	-0.0148092
Hepatocytes	Background	Pdcd2	-0.00326705
Hepatocytes	Background	Chd1	0.000805069
Hepatocytes	Background	Rgmb	-0.00616939
Hepatocytes	Background	Zfp960	-0.00643751
Hepatocytes	Background	Riok2	-0.0335636
Hepatocytes	Background	Zfp995	-0.00862538
Hepatocytes	Background	Zfp760	-0.0169018
Hepatocytes	Background	Zfp942	-0.0166263
Hepatocytes	Background	Zfp943	-0.0261156
Hepatocytes	Background	Lnpep	-0.0186121
Hepatocytes	Background	Zfp160	-0.0140416
Hepatocytes	Background	Zfp677	0.00589575
Hepatocytes	Background	Gm7072	-0.0116225
Hepatocytes	Background	Ppp2r1a	0.00428296
Hepatocytes	Background	Zfp54	0.00151514
Hepatocytes	Background	Zfp51	-0.000151775
Hepatocytes	Background	Zfp53	-0.00959401
Hepatocytes	Background	Zfp52	0.00327363
Hepatocytes	Background	Zfp948	0.00381391
Hepatocytes	Background	Zfp983	-0.0249889
Hepatocytes	Background	Zfp944	-0.0102273
Hepatocytes	Background	Zfp758	-0.00691802
Hepatocytes	Background	Zfp820	-0.00959664
Hepatocytes	Background	Zfp947	0.00217368
Hepatocytes	Background	Zfp994	-0.00147652
Hepatocytes	Background	Zfp946	-0.00659527
Hepatocytes	Background	Zfp945	-0.0123497
Hepatocytes	Background	Zfp40	-0.00720222
Hepatocytes	Background	Zfp213	0.00735916
Hepatocytes	Background	Zfp13	0.0110258
Hepatocytes	Background	Tnfrsf12a	0.0326454
Hepatocytes	Background	Cldn6	-0.00410358
Hepatocytes	Background	Bicdl2	-0.000986729
Hepatocytes	Background	Hcfc1r1	0.00790844
Hepatocytes	Background	Thoc6	0.00779991
Hepatocytes	Background	Cldn9	0.0052251
Hepatocytes	Background	Pkmyt1	-0.00779369
Hepatocytes	Background	Paqr4	0.00427756
Hepatocytes	Background	Kremen2	0.000876304
Hepatocytes	Background	Flywch1	-0.0114558
Hepatocytes	Background	Srrm2	-0.0297521
Hepatocytes	Background	Flywch2	-0.00126246
Hepatocytes	Background	Elob	-0.000607651
Hepatocytes	Background	Prss32	0.000131512
Hepatocytes	Background	Prss41	0.000144855
Hepatocytes	Background	Prss22	-0.00450499
Hepatocytes	Background	Prss27	0.00257377
Hepatocytes	Background	Kctd5	0.00119058
Hepatocytes	Background	Pdpk1	-0.0130021
Hepatocytes	Background	Amdhd2	-0.0064592
Hepatocytes	Background	Tbc1d24	0.0260138
Hepatocytes	Background	Ntn3	0.00436749
Hepatocytes	Background	Atp6v0c	0.0231822
Hepatocytes	Background	Tedc2	-0.0224531
Hepatocytes	Background	Ccnf	0.00467551
Hepatocytes	Background	Abca17	0.00564429
Hepatocytes	Background	Abca3	0.0131206
Hepatocytes	Background	Rnps1	-0.00701588
Hepatocytes	Background	Dnase1l2	0.00456707
Hepatocytes	Background	Eci1	-0.034814
Hepatocytes	Background	E4f1	-0.00798911
Hepatocytes	Background	Pgp	0.00548706
Hepatocytes	Background	Bricd5	-0.00705751
Hepatocytes	Background	Mlst8	-0.00161749
Hepatocytes	Background	Caskin1	0.00123101
Hepatocytes	Background	Traf7	0.00145231
Hepatocytes	Background	Rab26	0.00641123
Hepatocytes	Background	Pkd1	-0.0181299
Hepatocytes	Background	Tsc2	0.0012493
Hepatocytes	Background	Nthl1	-0.011646
Hepatocytes	Background	Slc9a3r2	0.00203434
Hepatocytes	Background	Npw	-0.00172205
Hepatocytes	Background	Zfp598	-0.0149941
Hepatocytes	Background	Syngr3	0.0100749
Hepatocytes	Background	Tbl3	0.00685575
Hepatocytes	Background	Gfer	0.00912508
Hepatocytes	Background	Noxo1	0.00790912
Hepatocytes	Background	Rnf151	0.00431757
Hepatocytes	Background	Rps2	0.00191061
Hepatocytes	Background	Ndufb10	-0.0132552
Hepatocytes	Background	Rpl3l	-0.00429246
Hepatocytes	Background	Msrb1	-0.0209649
Hepatocytes	Background	Hs3st6	0.00853126
Hepatocytes	Background	Meiob	0.0208116
Hepatocytes	Background	Eme2	0.010279
Hepatocytes	Background	Mrps34	0.00795408
Hepatocytes	Background	Nme3	-0.000841837
Hepatocytes	Background	Hagh	-0.0236403
Hepatocytes	Background	Fahd1	-0.00580408
Hepatocytes	Background	Igfals	-0.00110582
Hepatocytes	Background	Nubp2	0.0117241
Hepatocytes	Background	Spsb3	-0.00349183
Hepatocytes	Background	Mapk8ip3	0.0029356
Hepatocytes	Background	Jpt2	-0.00401312
Hepatocytes	Background	Cramp1l	-0.0131399
Hepatocytes	Background	Ift140	-0.0173853
Hepatocytes	Background	Telo2	-0.011155
Hepatocytes	Background	Clcn7	-0.0144465
Hepatocytes	Background	Ccdc154	-0.00506348
Hepatocytes	Background	Gm38655	-0.00507966
Hepatocytes	Background	BC003965	-0.00806876
Hepatocytes	Background	Unkl	-0.0163235
Hepatocytes	Background	Gnptg	0.00466346
Hepatocytes	Background	Tsr3	0.0076452
Hepatocytes	Background	Baiap3	0.0019171
Hepatocytes	Background	Tmem204	0.00654771
Hepatocytes	Background	Ube2i	-0.0167769
Hepatocytes	Background	Cacna1h	0.0203557
Hepatocytes	Background	Tekt4	0.00288165
Hepatocytes	Background	Lmf1	-0.0134148
Hepatocytes	Background	Metrn	0.00101105
Hepatocytes	Background	Fbxl16	-0.00107835
Hepatocytes	Background	Wdr24	0.00718019
Hepatocytes	Background	Jmjd8	0.00444136
Hepatocytes	Background	Stub1	0.016666
Hepatocytes	Background	Rhbdl1	-0.00239341
Hepatocytes	Background	Rhot2	-0.00179241
Hepatocytes	Background	Wdr90	-0.00162898
Hepatocytes	Background	Mcrip2	-0.00356102
Hepatocytes	Background	Mettl26	-0.00466901
Hepatocytes	Background	Wfikkn1	0.0110111
Hepatocytes	Background	Rab40c	-0.0169982
Hepatocytes	Background	Pigq	-0.00254064
Hepatocytes	Background	Nhlrc4	0.0038498
Hepatocytes	Background	A930017K11Rik	-0.00101282
Hepatocytes	Background	Capn15	-0.0117055
Hepatocytes	Background	Rab11fip3	-0.0138717
Hepatocytes	Background	Decr2	-0.0328463
Hepatocytes	Background	Nme4	0.00308988
Hepatocytes	Background	Tmem8	0.0120117
Hepatocytes	Background	Mrpl28	0.0010085
Hepatocytes	Background	Axin1	-0.0132754
Hepatocytes	Background	Neurl1b	0.00288699
Hepatocytes	Background	Ergic1	-0.0153227
Hepatocytes	Background	Dusp1	0.0203035
Hepatocytes	Background	Atp6v0e	-0.000265601
Hepatocytes	Background	Crebrf	-0.0339933
Hepatocytes	Background	Bnip1	-0.00383409
Hepatocytes	Background	Phf1	0.00318447
Hepatocytes	Background	Cuta	0.0041975
Hepatocytes	Background	Syngap1	0.00441496
Hepatocytes	Background	Zbtb9	0.00217099
Hepatocytes	Background	Ggnbp1	-0.0131056
Hepatocytes	Background	Bak1	0.0158272
Hepatocytes	Background	Lemd2	0.00751871
Hepatocytes	Background	Grm4	0.00525975
Hepatocytes	Background	Hmga1	-0.00247505
Hepatocytes	Background	AI413582	0.0195174
Hepatocytes	Background	Rps10	0.014744
Hepatocytes	Background	Pacsin1	0.00210013
Hepatocytes	Background	Ilrun	-0.0149565
Hepatocytes	Background	Snrpc	-0.01296
Hepatocytes	Background	Uhrf1bp1	-0.0142016
Hepatocytes	Background	Anks1	-0.00675203
Hepatocytes	Background	Taf11	-0.00534312
Hepatocytes	Background	Tcp11	0.00355516
Hepatocytes	Background	Zfp523	-0.00701919
Hepatocytes	Background	Def6	0.00133494
Hepatocytes	Background	Scube3	0.000199122
Hepatocytes	Background	Ppard	0.0491032
Hepatocytes	Background	Fance	-0.0136347
Hepatocytes	Background	Rpl10a	0.0257749
Hepatocytes	Background	Tulp1	-0.00596552
Hepatocytes	Background	Tead3	0.00574312
Hepatocytes	Background	Fkbp5	0.0323435
Hepatocytes	Background	Armc12	-0.00036204
Hepatocytes	Background	Clps	0.00256367
Hepatocytes	Background	Lhfpl5	-0.00350612
Hepatocytes	Background	Srpk1	-0.014201
Hepatocytes	Background	Slc26a8	-0.000231283
Hepatocytes	Background	Mapk14	-0.0394128
Hepatocytes	Background	Gm4356	-0.0144723
Hepatocytes	Background	Mapk13	0.00674268
Hepatocytes	Background	Brpf3	0.00626801
Hepatocytes	Background	Pxt1	0.000417662
Hepatocytes	Background	Kctd20	-0.00058222
Hepatocytes	Background	Stk38	-0.0257554
Hepatocytes	Background	Srsf3	0.00425431
Hepatocytes	Background	Cdkn1a	0.204801
Hepatocytes	Background	Rab44	0.01891
Hepatocytes	Background	Cpne5	0.00727826
Hepatocytes	Background	Ppil1	-0.00712607
Hepatocytes	Background	BC004004	-0.00249963
Hepatocytes	Background	Pi16	0.010531
Hepatocytes	Background	Mtch1	0.0126532
Hepatocytes	Background	Fgd2	0.0140133
Hepatocytes	Background	Pim1	-0.00813708
Hepatocytes	Background	Gm17657	-0.00150619
Hepatocytes	Background	Tbc1d22b	-0.00915523
Hepatocytes	Background	Tmem217	-0.00159982
Hepatocytes	Background	Zfand3	-0.000695902
Hepatocytes	Background	Btbd9	-0.0097499
Hepatocytes	Background	Abcg1	0.0240899
Hepatocytes	Background	Tff3	0.00224469
Hepatocytes	Background	Tff2	0.0015212
Hepatocytes	Background	Tff1	0.0013528
Hepatocytes	Background	Rsph1	0.00453345
Hepatocytes	Background	Pde9a	-0.0224232
Hepatocytes	Background	Wdr4	-0.0240247
Hepatocytes	Background	Ndufv3	-0.00395369
Hepatocytes	Background	Cbs	0.0431869
Hepatocytes	Background	U2af1	0.00434534
Hepatocytes	Background	Rrp1b	-0.00587018
Hepatocytes	Background	Hsf2bp	0.0136926
Hepatocytes	Background	Sik1	0.0516751
Hepatocytes	Background	Notch3	0.00812154
Hepatocytes	Background	Brd4	-0.033388
Hepatocytes	Background	Akap8	-0.017039
Hepatocytes	Background	Akap8l	0.00707385
Hepatocytes	Background	Wiz	-0.00232659
Hepatocytes	Background	Ephx3	-0.0048045
Hepatocytes	Background	Rasal3	0.0121481
Hepatocytes	Background	Pglyrp2	0.0380199
Hepatocytes	Background	Cyp4f39	0.00993434
Hepatocytes	Background	Cyp4f17	-0.0372507
Hepatocytes	Background	Cyp4f16	0.00620528
Hepatocytes	Background	Cyp4f15	-0.0239306
Hepatocytes	Background	Cyp4f40	-0.000167861
Hepatocytes	Background	Zfp871	-0.0441284
Hepatocytes	Background	Zfp870	-0.00540255
Hepatocytes	Background	Cyp4f14	-0.0252995
Hepatocytes	Background	Zfp811	-0.00607011
Hepatocytes	Background	Zfp799	0.00139774
Hepatocytes	Background	Cyp4f13	-0.032366
Hepatocytes	Background	Zfp472	-0.0106589
Hepatocytes	Background	Zfp952	-0.00524371
Hepatocytes	Background	Zfp763	-0.0216517
Hepatocytes	Background	Zfp563	-0.0130596
Hepatocytes	Background	Hnrnpm	-0.0176012
Hepatocytes	Background	Adamts10	0.0168524
Hepatocytes	Background	Myo1f	0.0305727
Hepatocytes	Background	Zfp414	0.0053765
Hepatocytes	Background	Pram1	0.00320076
Hepatocytes	Background	Rab11b	-0.0025433
Hepatocytes	Background	Angptl4	0.0584378
Hepatocytes	Background	Kank3	0.00400473
Hepatocytes	Background	Rps28	0.0126576
Hepatocytes	Background	Ndufa7	-0.00578867
Hepatocytes	Background	Cd320	-0.002682
Hepatocytes	Background	Zfp101	-0.0303204
Hepatocytes	Background	Kifc1	0.00624356
Hepatocytes	Background	Zfp81	-0.0152606
Hepatocytes	Background	Daxx	0.00578912
Hepatocytes	Background	Tapbp	0.0260688
Hepatocytes	Background	Zbtb22	0.000799556
Hepatocytes	Background	Rgl2	-0.000905817
Hepatocytes	Background	Pfdn6	0.00456729
Hepatocytes	Background	Wdr46	0.0050508
Hepatocytes	Background	B3galt4	0.000121554
Hepatocytes	Background	Vps52	-0.00339627
Hepatocytes	Background	Rps18	-0.0077148
Hepatocytes	Background	H2-K1	0.0967291
Hepatocytes	Background	Ring1	-0.00204736
Hepatocytes	Background	H2-Ke6	0.020722
Hepatocytes	Background	Slc39a7	0.0420625
Hepatocytes	Background	Rxrb	-0.00840284
Hepatocytes	Background	Col11a2	-0.00142808
Hepatocytes	Background	H2-DMa	0.00164011
Hepatocytes	Background	Brd2	0.0016837
Hepatocytes	Background	H2-DMb2	0.00942464
Hepatocytes	Background	H2-DMb1	0.00867586
Hepatocytes	Background	Psmb8	0.0211907
Hepatocytes	Background	Tap2	0.0333006
Hepatocytes	Background	H2-Ob	0.00274585
Hepatocytes	Background	H2-Eb2	0.00211611
Hepatocytes	Background	Tap1	0.0640916
Hepatocytes	Background	Psmb9	0.0300055
Hepatocytes	Background	H2-Ab1	0.0324246
Hepatocytes	Background	H2-Eb1	0.0159188
Hepatocytes	Background	Btnl2	-0.00342746
Hepatocytes	Background	BC051142	0.00239655
Hepatocytes	Background	Notch4	0.00164727
Hepatocytes	Background	Gpsm3	0.0040792
Hepatocytes	Background	Pbx2	0.00375929
Hepatocytes	Background	Ager	-0.00103637
Hepatocytes	Background	Rnf5	-0.00714319
Hepatocytes	Background	Agpat1	0.00359144
Hepatocytes	Background	Egfl8	0.000881014
Hepatocytes	Background	Ppt2	-0.00505344
Hepatocytes	Background	Prrt1	0.00260281
Hepatocytes	Background	Fkbpl	0.00809282
Hepatocytes	Background	Atf6b	0.00451817
Hepatocytes	Background	Tnxb	0.0306262
Hepatocytes	Background	C4b	0.0595032
Hepatocytes	Background	Cyp21a1	0.00268314
Hepatocytes	Background	Stk19	-0.000737258
Hepatocytes	Background	Dxo	0.0206016
Hepatocytes	Background	Skiv2l	-0.00330785
Hepatocytes	Background	Nelfe	0.00566811
Hepatocytes	Background	Cfb	0.0353154
Hepatocytes	Background	Zbtb12	0.00515969
Hepatocytes	Background	C2	0.0238133
Hepatocytes	Background	Ehmt2	0.00543444
Hepatocytes	Background	Slc44a4	0.00680876
Hepatocytes	Background	Neu1	-0.00633018
Hepatocytes	Background	Hspa1b	-0.0131184
Hepatocytes	Background	Hspa1a	-0.00110792
Hepatocytes	Background	Hspa1l	0.00828015
Hepatocytes	Background	Lsm2	-0.00565982
Hepatocytes	Background	Vars	-0.000395849
Hepatocytes	Background	Ly6g6c	-0.00103533
Hepatocytes	Background	Mpig6b	-0.00282863
Hepatocytes	Background	D17H6S53E	0.00103006
Hepatocytes	Background	Vwa7	-0.000776726
Hepatocytes	Background	Msh5	-0.00775533
Hepatocytes	Background	Clic1	0.00118062
Hepatocytes	Background	Ddah2	0.00498258
Hepatocytes	Background	Ly6g6d	-0.00168093
Hepatocytes	Background	Abhd16a	0.000932784
Hepatocytes	Background	Lst1	0.0162731
Hepatocytes	Background	Ltb	0.00970022
Hepatocytes	Background	Tnf	0.0138109
Hepatocytes	Background	Atp6v1g2	-0.0107339
Hepatocytes	Background	Nfkbil1	-0.00130992
Hepatocytes	Background	Ddx39b	0.0285496
Hepatocytes	Background	H2-D1	0.0661641
Hepatocytes	Background	Lta	0.0102423
Hepatocytes	Background	Gm16181	-0.000932747
Hepatocytes	Background	H2-Q1	-0.000897635
Hepatocytes	Background	H2-Q2	0.00471724
Hepatocytes	Background	H2-Q4	0.0422051
Hepatocytes	Background	H2-Q6	0.0464391
Hepatocytes	Background	H2-Q7	0.0543817
Hepatocytes	Background	H2-Q10	0.0992426
Hepatocytes	Background	Pou5f1	-0.00512101
Hepatocytes	Background	Tcf19	0.00253005
Hepatocytes	Background	Cchcr1	0.00704086
Hepatocytes	Background	Psors1c2	0.00686623
Hepatocytes	Background	Cdsn	0.00352401
Hepatocytes	Background	Ddr1	0.0300208
Hepatocytes	Background	Ier3	0.0555384
Hepatocytes	Background	Flot1	0.01815
Hepatocytes	Background	Tubb5	0.00960347
Hepatocytes	Background	Mdc1	-0.00931483
Hepatocytes	Background	Nrm	0.00653367
Hepatocytes	Background	Ppp1r18	0.0205901
Hepatocytes	Background	Dhx16	0.0118696
Hepatocytes	Background	2310061I04Rik	-0.00030681
Hepatocytes	Background	Atat1	-0.0172529
Hepatocytes	Background	Mrps18b	-0.00746119
Hepatocytes	Background	Ppp1r10	-0.0132822
Hepatocytes	Background	Abcf1	0.00298453
Hepatocytes	Background	Gnl1	0.0147758
Hepatocytes	Background	Prr3	-0.00892443
Hepatocytes	Background	H2-T23	0.0148907
Hepatocytes	Background	H2-T22	0.0419567
Hepatocytes	Background	Gm6034	0.0105567
Hepatocytes	Background	Gm19684	0.0148129
Hepatocytes	Background	H2-T24	0.0304944
Hepatocytes	Background	Gm7030	0.0227809
Hepatocytes	Background	Gm8909	-0.00109634
Hepatocytes	Background	Rpp21	-0.00280311
Hepatocytes	Background	Trim39	-0.00807851
Hepatocytes	Background	Trim26	0.00461474
Hepatocytes	Background	Trim15	0.00626653
Hepatocytes	Background	Rnf39	-0.00287511
Hepatocytes	Background	Ppp1r11	-0.00237343
Hepatocytes	Background	Znrd1	0.0213252
Hepatocytes	Background	Znrd1as	-0.00146341
Hepatocytes	Background	2410137M14Rik	-0.000608177
Hepatocytes	Background	Gabbr1	0.0154362
Hepatocytes	Background	Ubd	0.0172018
Hepatocytes	Background	Olfr132	0.00696733
Hepatocytes	Background	H2-M3	0.0087116
Hepatocytes	Background	Crisp2	0.00441722
Hepatocytes	Background	9130008F23Rik	-0.00145414
Hepatocytes	Background	Mmut	-0.0272002
Hepatocytes	Background	Cenpq	-0.00324439
Hepatocytes	Background	Cd2ap	-0.00748543
Hepatocytes	Background	Tnfrsf21	0.025294
Hepatocytes	Background	Adgrf1	-0.0350321
Hepatocytes	Background	Adgrf5	-0.00591748
Hepatocytes	Background	Pla2g7	0.0190247
Hepatocytes	Background	Tdrd6	-0.00215393
Hepatocytes	Background	Slc25a27	-0.00157308
Hepatocytes	Background	Cyp39a1	0.00487363
Hepatocytes	Background	Rcan2	-0.0607968
Hepatocytes	Background	Enpp5	0.00123987
Hepatocytes	Background	Enpp4	0.0140616
Hepatocytes	Background	Clic5	0.0128175
Hepatocytes	Background	Supt3	-0.0409087
Hepatocytes	Background	Spats1	-0.00320782
Hepatocytes	Background	Aars2	-0.000261321
Hepatocytes	Background	Tcte1	0.0045539
Hepatocytes	Background	Tmem151b	-0.0025741
Hepatocytes	Background	Nfkbie	0.0146882
Hepatocytes	Background	Slc35b2	0.00666066
Hepatocytes	Background	Hsp90ab1	-0.00475872
Hepatocytes	Background	Slc29a1	-0.0372256
Hepatocytes	Background	Mymx	-0.00440198
Hepatocytes	Background	Capn11	-0.00618341
Hepatocytes	Background	Mrpl14	-0.00276141
Hepatocytes	Background	Tmem63b	-0.0228403
Hepatocytes	Background	1600014C23Rik	0.00476944
Hepatocytes	Background	Vegfa	0.112052
Hepatocytes	Background	Mrps18a	0.00314921
Hepatocytes	Background	Rsph9	1.70788e-05
Hepatocytes	Background	Mad2l1bp	-0.000297373
Hepatocytes	Background	Gtpbp2	0.00638764
Hepatocytes	Background	Polh	-0.0107615
Hepatocytes	Background	Xpo5	-0.0108797
Hepatocytes	Background	Polr1c	0.00540462
Hepatocytes	Background	Yipf3	0.0169176
Hepatocytes	Background	Tjap1	0.00366237
Hepatocytes	Background	Dlk2	0.0029374
Hepatocytes	Background	Crip3	0.00420333
Hepatocytes	Background	Slc22a7	0.0352808
Hepatocytes	Background	Ttbk1	0.0116579
Hepatocytes	Background	Dnph1	0.0100099
Hepatocytes	Background	Cul9	0.00801084
Hepatocytes	Background	Srf	0.00015054
Hepatocytes	Background	Klc4	-0.0152032
Hepatocytes	Background	Mrpl2	0.0134869
Hepatocytes	Background	Cul7	0.00652603
Hepatocytes	Background	Pex6	0.0089217
Hepatocytes	Background	Gnmt	0.0168564
Hepatocytes	Background	Ptk7	0.0119744
Hepatocytes	Background	Rrp36	-0.0122997
Hepatocytes	Background	Mea1	0.0034204
Hepatocytes	Background	Klhdc3	0.0166193
Hepatocytes	Background	Ppp2r5d	-0.00622162
Hepatocytes	Background	Cnpy3	-0.0147916
Hepatocytes	Background	Ptcra	-0.0028648
Hepatocytes	Background	2310039H08Rik	-0.00411928
Hepatocytes	Background	Rpl7l1	-0.0011359
Hepatocytes	Background	Tbcc	-0.000836736
Hepatocytes	Background	Bicral	-0.0295621
Hepatocytes	Background	Ubr2	-0.0213514
Hepatocytes	Background	Mrps10	-0.00380567
Hepatocytes	Background	Guca1b	-0.00252976
Hepatocytes	Background	AI661453	-0.00578938
Hepatocytes	Background	1700001C19Rik	-0.000862672
Hepatocytes	Background	Taf8	-0.0107065
Hepatocytes	Background	Ccnd3	-0.00152954
Hepatocytes	Background	Bysl	0.000333987
Hepatocytes	Background	Med20	-0.0109012
Hepatocytes	Background	Usp49	-0.0100937
Hepatocytes	Background	Tomm6	0.00942296
Hepatocytes	Background	Frs3	-0.00865376
Hepatocytes	Background	Prickle4	-0.00119795
Hepatocytes	Background	Tfeb	-0.0197072
Hepatocytes	Background	Foxp4	0.00596406
Hepatocytes	Background	Mdfi	0.00513598
Hepatocytes	Background	Kif6	0.00567079
Hepatocytes	Background	1700122O11Rik	0.00388955
Hepatocytes	Background	Treml4	0.0148227
Hepatocytes	Background	B430306N03Rik	0.0101082
Hepatocytes	Background	Nfya	-0.00785491
Hepatocytes	Background	Oard1	-0.00881064
Hepatocytes	Background	Lrfn2	-0.00111664
Hepatocytes	Background	Mocs1	-0.0347113
Hepatocytes	Background	Daam2	0.0175506
Hepatocytes	Background	Rftn1	0.0372215
Hepatocytes	Background	Dazl	6.79567e-05
Hepatocytes	Background	Plcl2	0.00170351
Hepatocytes	Background	Satb1	0.0181025
Hepatocytes	Background	Tbc1d5	-0.0328787
Hepatocytes	Background	Efhb	0.0135577
Hepatocytes	Background	Kat2b	-0.0309639
Hepatocytes	Background	Sgo1	0.0019578
Hepatocytes	Background	Rab5a	-0.0253304
Hepatocytes	Background	Sult1c2	-0.00212697
Hepatocytes	Background	Zfp119a	-0.00867405
Hepatocytes	Background	Zfp959	-0.0074726
Hepatocytes	Background	Zfp119b	-0.00480404
Hepatocytes	Background	Ebi3	0.00519954
Hepatocytes	Background	Yju2	0.0106928
Hepatocytes	Background	Shd	-0.000993653
Hepatocytes	Background	Fsd1	0.00627501
Hepatocytes	Background	Stap2	0.0308587
Hepatocytes	Background	Mpnd	0.0210715
Hepatocytes	Background	Sh3gl1	0.00552582
Hepatocytes	Background	Chaf1a	0.00206535
Hepatocytes	Background	Plin4	-0.0361716
Hepatocytes	Background	Ubxn6	0.00596243
Hepatocytes	Background	Hdgfl2	-0.00326932
Hepatocytes	Background	Plin5	0.00153071
Hepatocytes	Background	Lrg1	0.0502221
Hepatocytes	Background	Sema6b	0.0161334
Hepatocytes	Background	Tnfaip8l1	-0.0365414
Hepatocytes	Background	Mydgf	0.00833303
Hepatocytes	Background	Dpp9	-0.000425684
Hepatocytes	Background	Fem1a	-0.0077355
Hepatocytes	Background	Ticam1	0.00918062
Hepatocytes	Background	Plin3	-0.00303429
Hepatocytes	Background	Uhrf1	0.00437671
Hepatocytes	Background	Kdm4b	0.0125343
Hepatocytes	Background	Ptprs	-0.015344
Hepatocytes	Background	Znrf4	0.00646765
Hepatocytes	Background	Gm20219	0.00937681
Hepatocytes	Background	Safb2	0.0237628
Hepatocytes	Background	Safb	0.0163265
Hepatocytes	Background	Ndufa11	0.0050198
Hepatocytes	Background	Vmac	-0.0160324
Hepatocytes	Background	Cd70	0.000722029
Hepatocytes	Background	Ranbp3	-0.0151161
Hepatocytes	Background	Micos13	-0.00879872
Hepatocytes	Background	Rpl36	0.00265772
Hepatocytes	Background	Lonp1	0.00674158
Hepatocytes	Background	Catsperd	-0.00668308
Hepatocytes	Background	Nrtn	0.00991454
Hepatocytes	Background	Dus3l	0.0101078
Hepatocytes	Background	Prr22	0.000595324
Hepatocytes	Background	Rfx2	-0.00482406
Hepatocytes	Background	Acer1	0.00766466
Hepatocytes	Background	Pspn	0.00504497
Hepatocytes	Background	Tubb4a	0.00828435
Hepatocytes	Background	Tnfsf9	0.00348827
Hepatocytes	Background	Mllt1	-0.00757847
Hepatocytes	Background	Gtf2f1	0.00750136
Hepatocytes	Background	Gm17949	0.000877902
Hepatocytes	Background	Khsrp	0.000318913
Hepatocytes	Background	Slc25a41	0.00364639
Hepatocytes	Background	Crb3	-0.00175444
Hepatocytes	Background	Slc25a23	-0.0205145
Hepatocytes	Background	Dennd1c	0.019526
Hepatocytes	Background	Tnfsf14	0.00143529
Hepatocytes	Background	C3	0.0911744
Hepatocytes	Background	Gpr108	0.0183621
Hepatocytes	Background	Trip10	-0.0017317
Hepatocytes	Background	Clpp	-0.0032944
Hepatocytes	Background	Alkbh7	0.00463182
Hepatocytes	Background	Vav1	0.0199974
Hepatocytes	Background	Adgre1	0.0266418
Hepatocytes	Background	Cntnap5c	0.00333872
Hepatocytes	Background	Nudt12	-0.0380834
Hepatocytes	Background	Efna5	-0.060098
Hepatocytes	Background	Fbxl17	-0.0437928
Hepatocytes	Background	Fer	-0.0118904
Hepatocytes	Background	A930002H24Rik	-0.00174294
Hepatocytes	Background	Pja2	-0.0153854
Hepatocytes	Background	Man2a1	0.0146575
Hepatocytes	Background	Tmem232	0.00708329
Hepatocytes	Background	Rab31	0.0457484
Hepatocytes	Background	Ppp4r1	-0.00620442
Hepatocytes	Background	Vapa	-0.0210533
Hepatocytes	Background	Ralbp1	-0.0181752
Hepatocytes	Background	Twsg1	0.000475515
Hepatocytes	Background	Ankrd12	-0.0103952
Hepatocytes	Background	Ndufv2	-0.010982
Hepatocytes	Background	Washc1	0.0220092
Hepatocytes	Background	Ddx11	-0.00938615
Hepatocytes	Background	Mtcl1	0.00336522
Hepatocytes	Background	Rab12	0.00622862
Hepatocytes	Background	Ptprm	0.0468418
Hepatocytes	Background	Lama1	0.0131173
Hepatocytes	Background	Arhgap28	0.0190782
Hepatocytes	Background	L3mbtl4	0.00706224
Hepatocytes	Background	Epb41l3	0.0149282
Hepatocytes	Background	Zbtb14	-0.00654234
Hepatocytes	Background	Akain1	0.000116422
Hepatocytes	Background	Dlgap1	0.0200027
Hepatocytes	Background	Tgif1	0.0124844
Hepatocytes	Background	Myl12b	0.01052
Hepatocytes	Background	Lpin2	-0.0373679
Hepatocytes	Background	Myom1	-0.00509408
Hepatocytes	Background	Myl12a	0.01611
Hepatocytes	Background	Emilin2	0.00376751
Hepatocytes	Background	Smchd1	-0.0232994
Hepatocytes	Background	Ndc80	0.00221941
Hepatocytes	Background	Spdya	-0.00125365
Hepatocytes	Background	Wdr43	-0.0135298
Hepatocytes	Background	Togaram2	-0.000434014
Hepatocytes	Background	Alk	0.00673335
Hepatocytes	Background	Ypel5	-0.0206329
Hepatocytes	Background	Lbh	0.0385639
Hepatocytes	Background	Lclat1	-0.00105165
Hepatocytes	Background	Galnt14	0.0119083
Hepatocytes	Background	Ehd3	0.0196084
Hepatocytes	Background	Xdh	-0.0093565
Hepatocytes	Background	Srd5a2	0.00792771
Hepatocytes	Background	Memo1	-0.0280511
Hepatocytes	Background	Dpy30	-0.0113028
Hepatocytes	Background	Spast	-0.0227774
Hepatocytes	Background	Slc30a6	-0.011002
Hepatocytes	Background	Yipf4	-0.0069983
Hepatocytes	Background	Ltbp1	0.0288758
Hepatocytes	Background	Ttc27	-0.0317481
Hepatocytes	Background	Birc6	-0.0400693
Hepatocytes	Background	Fam98a	-0.00789504
Hepatocytes	Background	Crim1	-0.0180217
Hepatocytes	Background	Fez2	-0.00852335
Hepatocytes	Background	Strn	-0.0257085
Hepatocytes	Background	Prkd3	-0.0579575
Hepatocytes	Background	Qpct	0.00144901
Hepatocytes	Background	Rmdn2	-0.087922
Hepatocytes	Background	Cdc42ep3	0.0141967
Hepatocytes	Background	Cyp1b1	0.00373034
Hepatocytes	Background	Atl2	0.00882998
Hepatocytes	Background	Hnrnpll	-0.0145446
Hepatocytes	Background	Galm	-0.0249647
Hepatocytes	Background	Srsf7	-0.0186008
Hepatocytes	Background	Ttc39d	0.0032866
Hepatocytes	Background	Gemin6	-0.00861439
Hepatocytes	Background	Morn2	-0.0102392
Hepatocytes	Background	Dhx57	-0.00620746
Hepatocytes	Background	Sos1	-0.0373225
Hepatocytes	Background	Cdkl4	-0.00197963
Hepatocytes	Background	Thumpd2	-0.00489052
Hepatocytes	Background	Map4k3	-0.022746
Hepatocytes	Background	Tmem178	0.00638269
Hepatocytes	Background	Pkdcc	-0.000134975
Hepatocytes	Background	Eml4	-0.0211249
Hepatocytes	Background	Kcng3	0.00788733
Hepatocytes	Background	Mta3	-0.00675437
Hepatocytes	Background	Haao	-0.034093
Hepatocytes	Background	Thada	-0.038984
Hepatocytes	Background	Dync2li1	-0.000671806
Hepatocytes	Background	Zfp36l2	-0.0283509
Hepatocytes	Background	Abcg8	-0.00404116
Hepatocytes	Background	Abcg5	-0.016016
Hepatocytes	Background	Lrpprc	-0.0316536
Hepatocytes	Background	Plekhh2	0.0169436
Hepatocytes	Background	Ppm1b	-0.0324336
Hepatocytes	Background	Slc3a1	0.06657
Hepatocytes	Background	Prepl	-0.0121173
Hepatocytes	Background	Camkmt	-0.026887
Hepatocytes	Background	Msh2	-0.00739856
Hepatocytes	Background	Six2	-0.00144177
Hepatocytes	Background	Kcnk12	-0.00158777
Hepatocytes	Background	Srbd1	-0.0485871
Hepatocytes	Background	Prkce	0.0287589
Hepatocytes	Background	Gm10309	0.0109367
Hepatocytes	Background	Epas1	0.0237631
Hepatocytes	Background	Tmem247	-0.00151407
Hepatocytes	Background	Mcfd2	-0.00857808
Hepatocytes	Background	Ttc7	-0.0235774
Hepatocytes	Background	Calm2	0.014952
Hepatocytes	Background	Stpg4	0.00368216
Hepatocytes	Background	Fbxo11	-0.0158532
Hepatocytes	Background	Msh6	-0.000503822
Hepatocytes	Background	Foxn2	-0.0204784
Hepatocytes	Background	Ppp1r21	-0.0149297
Hepatocytes	Background	Ston1	0.00436091
Hepatocytes	Background	Mettl4	-0.0168288
Hepatocytes	Background	Cul2	-0.0221685
Hepatocytes	Background	Crem	0.0154455
Hepatocytes	Background	Bambi	0.000669823
Hepatocytes	Background	Map3k8	0.0229039
Hepatocytes	Background	Mtpap	-0.00997186
Hepatocytes	Background	Jcad	0.0161321
Hepatocytes	Background	Svil	-0.012665
Hepatocytes	Background	Zeb1	-0.0233866
Hepatocytes	Background	Zfp438	-0.0133964
Hepatocytes	Background	Arhgap12	-0.0232069
Hepatocytes	Background	Kif5b	-0.00966345
Hepatocytes	Background	Epc1	-0.029583
Hepatocytes	Background	Mkx	0.00197154
Hepatocytes	Background	Mpp7	-0.0197448
Hepatocytes	Background	Wac	-0.0455666
Hepatocytes	Background	Fzd8	-0.0126496
Hepatocytes	Background	Colec12	-0.0528846
Hepatocytes	Background	Thoc1	-0.0134117
Hepatocytes	Background	Rock1	-0.0246855
Hepatocytes	Background	Greb1l	0.0489034
Hepatocytes	Background	Esco1	-0.0175622
Hepatocytes	Background	Snrpd1	-0.00265311
Hepatocytes	Background	Abhd3	-0.039776
Hepatocytes	Background	Gata6	-0.00404927
Hepatocytes	Background	Cables1	0.0165355
Hepatocytes	Background	Tmem241	-0.0240762
Hepatocytes	Background	Riok3	-0.0276317
Hepatocytes	Background	Rmc1	-0.0230183
Hepatocytes	Background	Npc1	-0.0598234
Hepatocytes	Background	Ankrd29	0.00408041
Hepatocytes	Background	Lama3	-0.0146804
Hepatocytes	Background	Cabyr	-0.0241616
Hepatocytes	Background	Psma8	-0.00215266
Hepatocytes	Background	Osbpl1a	-0.0171695
Hepatocytes	Background	Impact	-0.0161999
Hepatocytes	Background	Zfp521	0.0161063
Hepatocytes	Background	Taf4b	-0.00151621
Hepatocytes	Background	Ss18	-0.0159158
Hepatocytes	Background	Kctd1	-0.000215797
Hepatocytes	Background	Chst9	-0.00895231
Hepatocytes	Background	Aqp4	-0.00125717
Hepatocytes	Background	Cdh2	-0.089486
Hepatocytes	Background	Dsc3	0.00715767
Hepatocytes	Background	Dsc2	0.0105436
Hepatocytes	Background	Dsc1	0.00183302
Hepatocytes	Background	Dsg2	-0.00331481
Hepatocytes	Background	Ttr	-0.0426268
Hepatocytes	Background	B4galt6	0.0175658
Hepatocytes	Background	Trappc8	-0.0327216
Hepatocytes	Background	Rnf125	-0.0153174
Hepatocytes	Background	Rnf138	-0.00398536
Hepatocytes	Background	Garem1	0.0120556
Hepatocytes	Background	Mapre2	0.0208701
Hepatocytes	Background	Dtna	0.0225325
Hepatocytes	Background	Zfp397	-0.0244318
Hepatocytes	Background	Zfp35	0.000356334
Hepatocytes	Background	Zfp24	0.000666768
Hepatocytes	Background	Ino80c	0.00224492
Hepatocytes	Background	Celf4	0.0098506
Hepatocytes	Background	Galnt1	-0.0157655
Hepatocytes	Background	2700062C07Rik	0.00990964
Hepatocytes	Background	Rprd1a	-0.0209153
Hepatocytes	Background	Elp2	-0.0156413
Hepatocytes	Background	Slc39a6	0.00378103
Hepatocytes	Background	Mocos	-0.0185133
Hepatocytes	Background	Fhod3	-0.0208665
Hepatocytes	Background	Asxl3	0.00688937
Hepatocytes	Background	AW554918	-0.0119762
Hepatocytes	Background	Tpgs2	-0.00272896
Hepatocytes	Background	Pik3c3	-0.0208531
Hepatocytes	Background	B930094E09Rik	-0.000219143
Hepatocytes	Background	Slc25a46	-0.0186326
Hepatocytes	Background	Sap130	-0.0281705
Hepatocytes	Background	Ammecr1l	-0.0105358
Hepatocytes	Background	Polr2d	-0.00205444
Hepatocytes	Background	Sft2d3	-0.00429117
Hepatocytes	Background	Wdr33	-0.0287612
Hepatocytes	Background	Lims2	-0.0238745
Hepatocytes	Background	Gpr17	-0.0031447
Hepatocytes	Background	Myo7b	0.000138428
Hepatocytes	Background	Iws1	-0.0145938
Hepatocytes	Background	Proc	-0.0477588
Hepatocytes	Background	Map3k2	-0.0228573
Hepatocytes	Background	Ercc3	-0.0119941
Hepatocytes	Background	Bin1	-0.0156802
Hepatocytes	Background	Wdr36	-0.0127403
Hepatocytes	Background	Gypc	0.0139987
Hepatocytes	Background	Stard4	-0.0162633
Hepatocytes	Background	Nrep	-0.0380228
Hepatocytes	Background	Epb41l4a	0.00322345
Hepatocytes	Background	Apc	-0.0179831
Hepatocytes	Background	Reep5	0.00990796
Hepatocytes	Background	Srp19	-0.011633
Hepatocytes	Background	Pkd2l2	-0.00196368
Hepatocytes	Background	Fam13b	-0.0328384
Hepatocytes	Background	Wnt8a	-0.00233116
Hepatocytes	Background	Nme5	0.0055293
Hepatocytes	Background	Cdc23	-0.011659
Hepatocytes	Background	Kdm3b	-0.0232192
Hepatocytes	Background	Brd8	-0.00784724
Hepatocytes	Background	Kif20a	0.000675194
Hepatocytes	Background	Gfra3	-0.00205497
Hepatocytes	Background	Cdc25c	-0.00215312
Hepatocytes	Background	Fam53c	-0.00457773
Hepatocytes	Background	Reep2	-0.000185935
Hepatocytes	Background	Egr1	0.0854651
Hepatocytes	Background	Etf1	-0.000740299
Hepatocytes	Background	Hspa9	0.0041123
Hepatocytes	Background	Matr3	-0.0100921
Hepatocytes	Background	Ctnna1	-0.0237974
Hepatocytes	Background	Lrrtm2	-0.00234254
Hepatocytes	Background	Sil1	-0.039532
Hepatocytes	Background	Snhg4	-0.00298791
Hepatocytes	Background	Slc23a1	0.0124523
Hepatocytes	Background	Mzb1	0.00538126
Hepatocytes	Background	Prob1	0.00748829
Hepatocytes	Background	Spata24	0.00534762
Hepatocytes	Background	Paip2	-0.0208974
Hepatocytes	Background	1700066B19Rik	0.00245455
Hepatocytes	Background	Dnajc18	0.00590906
Hepatocytes	Background	Ecscr	0.00828231
Hepatocytes	Background	Ube2d2a	-0.0138817
Hepatocytes	Background	Cxxc5	-0.018494
Hepatocytes	Background	Psd2	-0.000244124
Hepatocytes	Background	Taf7	-0.00460363
Hepatocytes	Background	Pura	-0.0149316
Hepatocytes	Background	Nrg2	0.00383772
Hepatocytes	Background	Pfdn1	-0.00863998
Hepatocytes	Background	Hbegf	0.00947208
Hepatocytes	Background	Slc4a9	0.0210706
Hepatocytes	Background	Ankhd1	-0.0336525
Hepatocytes	Background	Eif4ebp3	-0.00821342
Hepatocytes	Background	Sra1	0.00409684
Hepatocytes	Background	Slc35a4	0.00269403
Hepatocytes	Background	Apbb3	0.0127248
Hepatocytes	Background	E230025N22Rik	0.000499489
Hepatocytes	Background	Cd14	0.0175771
Hepatocytes	Background	Tmco6	-0.00654273
Hepatocytes	Background	Ndufa2	0.0107911
Hepatocytes	Background	Ik	-0.00617668
Hepatocytes	Background	Wdr55	-0.00234661
Hepatocytes	Background	Dnd1	-0.0038139
Hepatocytes	Background	Hars2	-0.00838653
Hepatocytes	Background	Hars	0.00564861
Hepatocytes	Background	Zmat2	0.0087979
Hepatocytes	Background	Pcdhac2	0.00485188
Hepatocytes	Background	Pcdhgb4	0.00777326
Hepatocytes	Background	Pcdhga8	0.0074153
Hepatocytes	Background	Pcdhgb5	0.00809933
Hepatocytes	Background	Pcdhgb6	0.00207967
Hepatocytes	Background	Pcdhga10	0.00187771
Hepatocytes	Background	Pcdhgb7	0.0105799
Hepatocytes	Background	Pcdhga11	0.00378729
Hepatocytes	Background	Pcdhga12	0.00935202
Hepatocytes	Background	Pcdhgc3	0.00540766
Hepatocytes	Background	Pcdhgc4	-7.16743e-05
Hepatocytes	Background	Slc25a2	-0.00362873
Hepatocytes	Background	Pcdhga5	-0.00047259
Hepatocytes	Background	Diaph1	-0.0176033
Hepatocytes	Background	Pcdh1	-0.0172064
Hepatocytes	Background	Dele1	-0.00557198
Hepatocytes	Background	Pcdh12	0.0054046
Hepatocytes	Background	Rnf14	-0.01515
Hepatocytes	Background	Arap3	0.0236996
Hepatocytes	Background	Hdac3	-0.00883346
Hepatocytes	Background	Rell2	0.00627265
Hepatocytes	Background	Fchsd1	0.00639775
Hepatocytes	Background	Gnpda1	-0.0249031
Hepatocytes	Background	Spry4	0.00429892
Hepatocytes	Background	Fgf1	-0.0283365
Hepatocytes	Background	Nr3c1	-0.0194402
Hepatocytes	Background	Yipf5	-0.00475667
Hepatocytes	Background	Prelid2	0.0387373
Hepatocytes	Background	Gpr151	0.00221444
Hepatocytes	Background	Stk32a	0.00558287
Hepatocytes	Background	Spink1	-0.00103288
Hepatocytes	Background	Dcp2	0.00545339
Hepatocytes	Background	Mcc	-0.0961101
Hepatocytes	Background	Ythdc2	-0.00518708
Hepatocytes	Background	Dpysl3	0.0276314
Hepatocytes	Background	Kcnn2	-0.0639312
Hepatocytes	Background	Commd10	-0.00383381
Hepatocytes	Background	Trim36	0.00517465
Hepatocytes	Background	Ccdc112	0.0101555
Hepatocytes	Background	Fem1c	-0.00649964
Hepatocytes	Background	Ticam2	0.00522112
Hepatocytes	Background	Tmed7	-0.00230925
Hepatocytes	Background	Eif1a	0.0381592
Hepatocytes	Background	Cdo1	0.00955186
Hepatocytes	Background	Atg12	-0.00943735
Hepatocytes	Background	Ap3s1	-0.0315672
Hepatocytes	Background	Pggt1b	-0.00989661
Hepatocytes	Background	Lvrn	0.00757584
Hepatocytes	Background	Sema6a	0.0378242
Hepatocytes	Background	Dtwd2	-0.0157585
Hepatocytes	Background	Dmxl1	-0.0151608
Hepatocytes	Background	Hsd17b4	-0.0624602
Hepatocytes	Background	Prr16	-0.0146608
Hepatocytes	Background	Srfbp1	-0.00683344
Hepatocytes	Background	Lox	0.00675292
Hepatocytes	Background	Snx2	-0.0110776
Hepatocytes	Background	Ppic	0.00692813
Hepatocytes	Background	Snx24	-0.000286547
Hepatocytes	Background	Prdm6	0.00659815
Hepatocytes	Background	Cep120	-0.0122147
Hepatocytes	Background	Csnk1g3	-0.00346723
Hepatocytes	Background	Zfp608	0.0128664
Hepatocytes	Background	Gramd3	-0.0237964
Hepatocytes	Background	Phax	-0.00334345
Hepatocytes	Background	Aldh7a1	-0.0468084
Hepatocytes	Background	Tex43	-0.00212656
Hepatocytes	Background	Lmnb1	-0.028656
Hepatocytes	Background	C330018D20Rik	-0.016934
Hepatocytes	Background	Megf10	-0.000203128
Hepatocytes	Background	Prrc1	-0.0157004
Hepatocytes	Background	Slc12a2	-0.01122
Hepatocytes	Background	Fbn2	-0.00254462
Hepatocytes	Background	Isoc1	-0.0151961
Hepatocytes	Background	Chsy3	-0.0110698
Hepatocytes	Background	Gm4951	-0.000334392
Hepatocytes	Background	Smim3	0.00443609
Hepatocytes	Background	Gm4841	0.0404373
Hepatocytes	Background	F830016B08Rik	-0.00297996
Hepatocytes	Background	Iigp1	0.0721942
Hepatocytes	Background	Dctn4	-0.00634828
Hepatocytes	Background	Rbm22	-0.00973381
Hepatocytes	Background	Myoz3	0.00495605
Hepatocytes	Background	Synpo	0.0293329
Hepatocytes	Background	Rps14	0.0106479
Hepatocytes	Background	Ndst1	-0.0152256
Hepatocytes	Background	Cd74	0.0378781
Hepatocytes	Background	Tcof1	-0.00788754
Hepatocytes	Background	Cdx1	0.00319523
Hepatocytes	Background	Pdgfrb	0.0234718
Hepatocytes	Background	Ppargc1b	-0.0157789
Hepatocytes	Background	Slc26a2	0.00315531
Hepatocytes	Background	Hmgxb3	-0.00147854
Hepatocytes	Background	Arsi	0.00334883
Hepatocytes	Background	Arhgef37	-0.0296946
Hepatocytes	Background	Csnk1a1	-0.0140744
Hepatocytes	Background	Il17b	0.00333805
Hepatocytes	Background	Pcyox1l	-0.00682419
Hepatocytes	Background	Grpel2	-0.0297854
Hepatocytes	Background	Afap1l1	0.0221624
Hepatocytes	Background	Ablim3	-0.038888
Hepatocytes	Background	Sh3tc2	0.0132607
Hepatocytes	Background	Adrb2	0.0250864
Hepatocytes	Background	Napg	-0.00675803
Hepatocytes	Background	Wdr7	-0.0349888
Hepatocytes	Background	Txnl1	-0.0248461
Hepatocytes	Background	Apcdd1	0.00605963
Hepatocytes	Background	Piezo2	0.0165994
Hepatocytes	Background	Gnal	-0.00320563
Hepatocytes	Background	Onecut2	-0.000437213
Hepatocytes	Background	Fech	-0.0424914
Hepatocytes	Background	Nars	0.00155101
Hepatocytes	Background	Atp8b1	-0.0109185
Hepatocytes	Background	Nedd4l	0.031433
Hepatocytes	Background	Alpk2	0.00544002
Hepatocytes	Background	Malt1	-0.0220953
Hepatocytes	Background	Zfp532	-0.0184461
Hepatocytes	Background	Oacyl	0.00206277
Hepatocytes	Background	Sec11c	-0.000632463
Hepatocytes	Background	Pmaip1	0.00794894
Hepatocytes	Background	Mppe1	0.00616622
Hepatocytes	Background	Chmp1b	-0.00164314
Hepatocytes	Background	Impa2	-0.00167305
Hepatocytes	Background	Cidea	-0.00655207
Hepatocytes	Background	Tubb6	0.0370802
Hepatocytes	Background	Prelid3a	-0.00506113
Hepatocytes	Background	Ptpn2	-0.00204329
Hepatocytes	Background	Seh1l	0.0159229
Hepatocytes	Background	Spire1	0.00860059
Hepatocytes	Background	Cep76	-0.0112956
Hepatocytes	Background	Psmg2	0.000767453
Hepatocytes	Background	Cep192	-0.0073241
Hepatocytes	Background	Ldlrad4	-0.0362043
Hepatocytes	Background	Fam210a	-0.0328533
Hepatocytes	Background	Rnmt	-0.00861497
Hepatocytes	Background	Mc5r	-0.00244048
Hepatocytes	Background	Tcf4	-0.0154731
Hepatocytes	Background	Ccdc68	-0.00674955
Hepatocytes	Background	Stard6	-0.00339312
Hepatocytes	Background	4930503L19Rik	0.00132934
Hepatocytes	Background	Poli	-0.0140549
Hepatocytes	Background	Mbd2	-0.0224454
Hepatocytes	Background	Mex3c	-0.00656864
Hepatocytes	Background	Smad4	-0.0235391
Hepatocytes	Background	Me2	0.0116843
Hepatocytes	Background	Gm9925	0.00206365
Hepatocytes	Background	Mapk4	-0.0253968
Hepatocytes	Background	Ska1	0.00233757
Hepatocytes	Background	Cfap53	0.00666451
Hepatocytes	Background	Mbd1	-0.00507516
Hepatocytes	Background	Myo5b	-0.0245938
Hepatocytes	Background	Cxxc1	0.0126196
Hepatocytes	Background	Acaa2	-0.0317782
Hepatocytes	Background	Lipg	-0.0363558
Hepatocytes	Background	Rpl17	0.0125201
Hepatocytes	Background	BC031181	-0.00104569
Hepatocytes	Background	Dym	-0.0701469
Hepatocytes	Background	Smad7	-0.0278988
Hepatocytes	Background	Slc14a1	0.00344258
Hepatocytes	Background	Ctif	-0.00739854
Hepatocytes	Background	Zbtb7c	-0.0337238
Hepatocytes	Background	Rnf165	0.00929261
Hepatocytes	Background	Ier3ip1	-0.00125008
Hepatocytes	Background	Hdhd2	-0.0130658
Hepatocytes	Background	Katnal2	0.000274398
Hepatocytes	Background	Pias2	-0.0176838
Hepatocytes	Background	8030462N17Rik	-0.0336035
Hepatocytes	Background	Atp5a1	0.0235027
Hepatocytes	Background	Haus1	-0.0135811
Hepatocytes	Background	Epg5	-0.0272109
Hepatocytes	Background	Setbp1	0.0197535
Hepatocytes	Background	Adnp2	-0.000180093
Hepatocytes	Background	Rbfa	-0.00113018
Hepatocytes	Background	Gm16286	-0.00869014
Hepatocytes	Background	Txnl4a	-0.00351778
Hepatocytes	Background	Kcng2	0.000924284
Hepatocytes	Background	Pard6g	0.010379
Hepatocytes	Background	Ctdp1	-0.00929512
Hepatocytes	Background	Nfatc1	-0.00724993
Hepatocytes	Background	Atp9b	-0.0160439
Hepatocytes	Background	Sall3	0.00373753
Hepatocytes	Background	Mbp	0.00971782
Hepatocytes	Background	Zfp236	-0.0274346
Hepatocytes	Background	Zfp516	-0.00337007
Hepatocytes	Background	Neto1	0.00404992
Hepatocytes	Background	Cbln2	-0.00258011
Hepatocytes	Background	Tshz1	-0.0383418
Hepatocytes	Background	Zadh2	-0.0121471
Hepatocytes	Background	Zfp407	-0.0294698
Hepatocytes	Background	Cndp1	-0.00576469
Hepatocytes	Background	Cndp2	0.00997726
Hepatocytes	Background	Cyb5a	-0.0685492
Hepatocytes	Background	Timm21	-0.00708871
Hepatocytes	Background	Dok6	-0.00139758
Hepatocytes	Background	Rttn	-0.01521
Hepatocytes	Background	Tmx3	-0.00390684
Hepatocytes	Background	Gm45871	-0.00955385
Hepatocytes	Background	Ighmbp2	-0.00607568
Hepatocytes	Background	Mrpl21	-0.00320918
Hepatocytes	Background	Cpt1a	-0.0331353
Hepatocytes	Background	Gal	0.00197843
Hepatocytes	Background	Tesmin	-0.0101615
Hepatocytes	Background	Lrp5	-0.00637547
Hepatocytes	Background	Kmt5b	-0.0220242
Hepatocytes	Background	1810055G02Rik	0.00583744
Hepatocytes	Background	Ppp6r3	-0.0243009
Hepatocytes	Background	Ndufv1	-6.04496e-05
Hepatocytes	Background	Tbx10	0.00155307
Hepatocytes	Background	Acy3	-0.00216228
Hepatocytes	Background	Aldh3b2	0.0035224
Hepatocytes	Background	Aldh3b3	0.0125223
Hepatocytes	Background	Unc93b1	0.0186526
Hepatocytes	Background	Aldh3b1	0.0104669
Hepatocytes	Background	Ndufs8	0.00279193
Hepatocytes	Background	Tcirg1	0.0624176
Hepatocytes	Background	Chka	0.0837594
Hepatocytes	Background	Doc2g	-0.0011773
Hepatocytes	Background	Nudt8	-0.000543389
Hepatocytes	Background	Gstp2	0.0179621
Hepatocytes	Background	Gstp1	-0.00223194
Hepatocytes	Background	Gstp3	0.0128106
Hepatocytes	Background	Cabp2	0.00739813
Hepatocytes	Background	Cdk2ap2	0.00378452
Hepatocytes	Background	Pitpnm1	-0.00492299
Hepatocytes	Background	Clcf1	0.0235736
Hepatocytes	Background	Rad9a	0.00596317
Hepatocytes	Background	Ppp1ca	0.00625333
Hepatocytes	Background	Tbc1d10c	0.0128513
Hepatocytes	Background	Carns1	0.00782837
Hepatocytes	Background	Rps6kb2	0.000683284
Hepatocytes	Background	Ptprcap	-0.0015302
Hepatocytes	Background	Coro1b	-0.00672668
Hepatocytes	Background	Cabp4	-0.000902667
Hepatocytes	Background	Gpr152	0.000408834
Hepatocytes	Background	Tmem134	-0.00935051
Hepatocytes	Background	Aip	-0.0040138
Hepatocytes	Background	Pold4	-0.00211601
Hepatocytes	Background	Grk2	0.0223759
Hepatocytes	Background	Ankrd13d	0.00921476
Hepatocytes	Background	Ssh3	-0.0019022
Hepatocytes	Background	Rhod	0.0100643
Hepatocytes	Background	Kdm2a	-0.0209945
Hepatocytes	Background	Peli3	-0.00161669
Hepatocytes	Background	Zdhhc24	-0.0030978
Hepatocytes	Background	Actn3	-0.00271647
Hepatocytes	Background	Gm960	-0.00234075
Hepatocytes	Background	Rce1	0.0149928
Hepatocytes	Background	2010003K11Rik	0.026246
Hepatocytes	Background	Syt12	0.0306971
Hepatocytes	Background	Lrfn4	-0.00422043
Hepatocytes	Background	Pcx	-0.00650379
Hepatocytes	Background	Sptbn2	-0.0055327
Hepatocytes	Background	Rbm4b	0.012562
Hepatocytes	Background	Ccdc87	0.00341075
Hepatocytes	Background	Ccs	-0.0429143
Hepatocytes	Background	Rbm14	-0.00969817
Hepatocytes	Background	Rbm4	-0.0232317
Hepatocytes	Background	Bbs1	0.00536485
Hepatocytes	Background	Ctsf	0.000256713
Hepatocytes	Background	Cd248	0.00499487
Hepatocytes	Background	Cnih2	-0.00559493
Hepatocytes	Background	Rab1b	0.00890353
Hepatocytes	Background	Klc2	-0.0027328
Hepatocytes	Background	Pacs1	-0.00785024
Hepatocytes	Background	Sf3b2	-0.0154643
Hepatocytes	Background	Gal3st3	0.0047074
Hepatocytes	Background	Tsga10ip	-0.0051431
Hepatocytes	Background	Drap1	0.0191565
Hepatocytes	Background	Eif1ad	0.0102764
Hepatocytes	Background	Banf1	0.00265243
Hepatocytes	Background	Sart1	0.0126368
Hepatocytes	Background	AI837181	0.00185697
Hepatocytes	Background	Fosl1	0.00314912
Hepatocytes	Background	Ccdc85b	-0.00373106
Hepatocytes	Background	Fibp	0.0106754
Hepatocytes	Background	Ctsw	0.0133017
Hepatocytes	Background	Efemp2	0.0146759
Hepatocytes	Background	Mus81	0.0148003
Hepatocytes	Background	Cfl1	-7.16345e-05
Hepatocytes	Background	1700020D05Rik	-0.0124057
Hepatocytes	Background	Snx32	-0.011592
Hepatocytes	Background	Ovol1	0.00428693
Hepatocytes	Background	Ap5b1	0.00240769
Hepatocytes	Background	Rela	0.029974
Hepatocytes	Background	Sipa1	0.00903025
Hepatocytes	Background	Ehbp1l1	0.0114923
Hepatocytes	Background	Fam89b	0.00208095
Hepatocytes	Background	Znrd2	0.0117663
Hepatocytes	Background	Map3k11	0.00384036
Hepatocytes	Background	Pcnx3	-0.00883846
Hepatocytes	Background	Kcnk7	0.00622941
Hepatocytes	Background	Ltbp3	0.0122552
Hepatocytes	Background	Scyl1	-0.00091282
Hepatocytes	Background	Frmd8	0.00475088
Hepatocytes	Background	Slc25a45	-0.00569761
Hepatocytes	Background	Tigd3	-0.00582399
Hepatocytes	Background	Dpf2	-0.0135381
Hepatocytes	Background	Cdc42ep2	0.00207402
Hepatocytes	Background	Pola2	-0.0158695
Hepatocytes	Background	Syvn1	-0.0121361
Hepatocytes	Background	Mrpl49	-0.00197688
Hepatocytes	Background	Fau	0.0260647
Hepatocytes	Background	Capn1	-0.0022104
Hepatocytes	Background	Znhit2	-0.000815917
Hepatocytes	Background	Tm7sf2	-0.0106955
Hepatocytes	Background	Vps51	-0.0100973
Hepatocytes	Background	Tmem262	-0.0074008
Hepatocytes	Background	Zfpl1	-0.000426865
Hepatocytes	Background	Cdca5	0.00676525
Hepatocytes	Background	Gpha2	-0.000227278
Hepatocytes	Background	Ppp2r5b	0.00236524
Hepatocytes	Background	Atg2a	0.0189748
Hepatocytes	Background	Ehd1	0.0052018
Hepatocytes	Background	Cdc42bpg	-0.00939575
Hepatocytes	Background	Men1	-0.00985452
Hepatocytes	Background	Map4k2	-0.00660364
Hepatocytes	Background	Sf1	-0.00420963
Hepatocytes	Background	Pygm	0.0143871
Hepatocytes	Background	Rasgrp2	0.0314218
Hepatocytes	Background	Nrxn2	0.00319666
Hepatocytes	Background	Slc22a12	-0.00481232
Hepatocytes	Background	Trmt112	0.00076655
Hepatocytes	Background	Prdx5	-0.00489113
Hepatocytes	Background	Esrra	-0.00350781
Hepatocytes	Background	Catsperz	0.00232807
Hepatocytes	Background	Kcnk4	-0.00246609
Hepatocytes	Background	Bad	-0.00759322
Hepatocytes	Background	Gpr137	-0.00237999
Hepatocytes	Background	Rps6ka4	0.00460175
Hepatocytes	Background	Ccdc88b	0.0333188
Hepatocytes	Background	Ppp1r14b	0.016858
Hepatocytes	Background	Plcb3	-0.00174749
Hepatocytes	Background	Fkbp2	-0.00351723
Hepatocytes	Background	Vegfb	-0.000702811
Hepatocytes	Background	Dnajc4	-0.0103393
Hepatocytes	Background	Nudt22	0.00638412
Hepatocytes	Background	Trpt1	0.00122028
Hepatocytes	Background	Fermt3	0.00638539
Hepatocytes	Background	Stip1	-0.0163237
Hepatocytes	Background	Macrod1	-0.056683
Hepatocytes	Background	Flrt1	-0.00851675
Hepatocytes	Background	Otub1	0.00747804
Hepatocytes	Background	Cox8a	0.00292673
Hepatocytes	Background	Rcor2	0.010425
Hepatocytes	Background	Mark2	-0.0079545
Hepatocytes	Background	Rtn3	-0.0309245
Hepatocytes	Background	Atl3	-0.0421271
Hepatocytes	Background	Slc22a26	0.0165574
Hepatocytes	Background	Polr2g	-0.000143429
Hepatocytes	Background	Zbtb3	0.00816705
Hepatocytes	Background	Slc22a27	-0.00463041
Hepatocytes	Background	Slc22a29	-0.0198514
Hepatocytes	Background	Slc22a30	-0.0888281
Hepatocytes	Background	Slc22a6	-0.00658964
Hepatocytes	Background	Chrm1	0.00806003
Hepatocytes	Background	Slc3a2	-0.00384922
Hepatocytes	Background	Wdr74	0.00388658
Hepatocytes	Background	Hnrnpul2	-0.0150021
Hepatocytes	Background	Bscl2	-0.0108979
Hepatocytes	Background	Gng3	0.00443714
Hepatocytes	Background	Lrrn4cl	-0.00273965
Hepatocytes	Background	Ubxn1	0.0152554
Hepatocytes	Background	Uqcc3	0.00181654
Hepatocytes	Background	Lbhd1	-0.00454465
Hepatocytes	Background	Scgb1a1	-0.00314421
Hepatocytes	Background	Asrgl1	-0.0107966
Hepatocytes	Background	Incenp	-0.00156464
Hepatocytes	Background	Fth1	0.000629866
Hepatocytes	Background	Best1	-0.00311076
Hepatocytes	Background	Rab3il1	0.0205423
Hepatocytes	Background	Fads3	-0.00327052
Hepatocytes	Background	Tmem258	-0.00457477
Hepatocytes	Background	Fen1	0.000864166
Hepatocytes	Background	Myrf	-0.00439762
Hepatocytes	Background	Dagla	0.0121881
Hepatocytes	Background	Fads2	0.0162231
Hepatocytes	Background	Fads1	0.0103687
Hepatocytes	Background	Tmem216	-0.0050223
Hepatocytes	Background	Cyb561a3	-0.0096629
Hepatocytes	Background	Tmem138	-0.00152639
Hepatocytes	Background	Ddb1	-0.00515969
Hepatocytes	Background	Tkfc	0.0266318
Hepatocytes	Background	Vwce	-0.0240146
Hepatocytes	Background	Cpsf7	-0.00460285
Hepatocytes	Background	Sdhaf2	-0.0152816
Hepatocytes	Background	Pga5	0.0064928
Hepatocytes	Background	Vps37c	0.0199136
Hepatocytes	Background	Lrrc10b	-0.00293162
Hepatocytes	Background	Cd5	0.00333883
Hepatocytes	Background	Tmem132a	0.00509384
Hepatocytes	Background	Tmem109	-0.00346225
Hepatocytes	Background	Prpf19	-0.0104561
Hepatocytes	Background	Osbp	-0.00615881
Hepatocytes	Background	Ccdc86	-0.00310248
Hepatocytes	Background	Ms4a6b	0.0144933
Hepatocytes	Background	Stx3	0.0206013
Hepatocytes	Background	Mrpl16	-0.00333707
Hepatocytes	Background	Patl1	-0.0117196
Hepatocytes	Background	Mpeg1	0.0392384
Hepatocytes	Background	Dtx4	0.0192115
Hepatocytes	Background	Glyat	-0.0240084
Hepatocytes	Background	Olfr1442	0.00187438
Hepatocytes	Background	Gm4952	-0.0373508
Hepatocytes	Background	Keg1	-0.0670685
Hepatocytes	Background	Cntf	0.00306671
Hepatocytes	Background	Lpxn	0.00281686
Hepatocytes	Background	Tle4	0.0060755
Hepatocytes	Background	Cep78	-0.0198042
Hepatocytes	Background	Gnaq	-0.0466652
Hepatocytes	Background	Gna14	0.014637
Hepatocytes	Background	Vps13a	-0.0117606
Hepatocytes	Background	Rfk	0.00749027
Hepatocytes	Background	Pcsk5	-0.0160123
Hepatocytes	Background	Ostf1	0.00496652
Hepatocytes	Background	Nmrk1	0.0124773
Hepatocytes	Background	Carnmt1	-0.0129869
Hepatocytes	Background	D030056L22Rik	-0.004857
Hepatocytes	Background	Aldh1a1	-0.078898
Hepatocytes	Background	Aldh1a7	0.0345404
Hepatocytes	Background	Tmc1	0.000895144
Hepatocytes	Background	Zfand5	-0.00914984
Hepatocytes	Background	Gda	-0.0110905
Hepatocytes	Background	1110059E24Rik	-0.0220625
Hepatocytes	Background	Abhd17b	-0.0124844
Hepatocytes	Background	Cemip2	-0.00815248
Hepatocytes	Background	Klf9	-0.0102382
Hepatocytes	Background	Smc5	-0.0148548
Hepatocytes	Background	Apba1	0.0256448
Hepatocytes	Background	Mamdc2	0.0211777
Hepatocytes	Background	Ptar1	-0.0108602
Hepatocytes	Background	Fam189a2	0.0164793
Hepatocytes	Background	1700028P14Rik	-0.00427201
Hepatocytes	Background	Tjp2	-0.0193648
Hepatocytes	Background	Fxn	-0.00968139
Hepatocytes	Background	Fam122a	-0.000823295
Hepatocytes	Background	Pip5k1b	-0.000735505
Hepatocytes	Background	Pgm5	0.0117163
Hepatocytes	Background	Cbwd1	-0.0123783
Hepatocytes	Background	Dock8	-0.048051
Hepatocytes	Background	Kank1	-0.0436205
Hepatocytes	Background	Dmrt3	-0.00331526
Hepatocytes	Background	Dmrt2	-0.00586892
Hepatocytes	Background	Smarca2	-0.0741285
Hepatocytes	Background	Vldlr	-0.0378494
Hepatocytes	Background	Pum3	-0.0081409
Hepatocytes	Background	Rfx3	-0.0171209
Hepatocytes	Background	Glis3	0.0398713
Hepatocytes	Background	Slc1a1	0.00168347
Hepatocytes	Background	Plpp6	-0.00272784
Hepatocytes	Background	4430402I18Rik	-0.0118566
Hepatocytes	Background	Cdc37l1	-0.026264
Hepatocytes	Background	Ak3	-0.028881
Hepatocytes	Background	Rcl1	-0.00171062
Hepatocytes	Background	Jak2	-0.00741899
Hepatocytes	Background	Rln1	0.00346893
Hepatocytes	Background	Insl6	0.000363355
Hepatocytes	Background	Plgrkt	0.00549602
Hepatocytes	Background	Cd274	0.0433897
Hepatocytes	Background	Ric1	-0.0202972
Hepatocytes	Background	Ermp1	-0.026091
Hepatocytes	Background	9930021J03Rik	-0.0317579
Hepatocytes	Background	Ranbp6	-0.00468538
Hepatocytes	Background	Il33	0.0133907
Hepatocytes	Background	Uhrf2	-0.0191452
Hepatocytes	Background	Gldc	0.0541188
Hepatocytes	Background	Mbl2	0.0286749
Hepatocytes	Background	Dkk1	-0.00525075
Hepatocytes	Background	Cstf2t	-0.011546
Hepatocytes	Background	Prkg1	0.0579022
Hepatocytes	Background	A1cf	-0.0885918
Hepatocytes	Background	Sgms1	-0.0395738
Hepatocytes	Background	Asah2	-0.0133464
Hepatocytes	Background	Minpp1	-0.00541131
Hepatocytes	Background	Papss2	-0.0113853
Hepatocytes	Background	Pten	-0.0242216
Hepatocytes	Background	Stambpl1	0.0119579
Hepatocytes	Background	Fas	0.0911221
Hepatocytes	Background	Ankrd22	-0.00142007
Hepatocytes	Background	Ch25h	-0.000380685
Hepatocytes	Background	Lipa	-0.0438556
Hepatocytes	Background	Ifit2	0.0426062
Hepatocytes	Background	Ifit3	0.0780098
Hepatocytes	Background	Ifit1bl1	0.00137389
Hepatocytes	Background	Ifit3b	0.0484619
Hepatocytes	Background	Ifit1bl2	0.0220251
Hepatocytes	Background	Ifit1	0.119953
Hepatocytes	Background	Slc16a12	-0.0153675
Hepatocytes	Background	Pank1	-0.0339764
Hepatocytes	Background	Kif20b	-0.00840884
Hepatocytes	Background	Htr7	0.000950893
Hepatocytes	Background	Rpp30	-0.00516023
Hepatocytes	Background	Pcgf5	-0.0136831
Hepatocytes	Background	Hectd2	0.025598
Hepatocytes	Background	Ppp1r3c	-0.0178814
Hepatocytes	Background	Tnks2	-0.0273291
Hepatocytes	Background	Cpeb3	-0.0408542
Hepatocytes	Background	Ide	-0.0421248
Hepatocytes	Background	Kif11	-0.00637923
Hepatocytes	Background	Hhex	-0.019907
Hepatocytes	Background	Exoc6	-0.0224386
Hepatocytes	Background	Cyp26a1	0.00693186
Hepatocytes	Background	Cyp26c1	0.000167564
Hepatocytes	Background	Myof	0.0261683
Hepatocytes	Background	Ffar4	0.0501899
Hepatocytes	Background	Cep55	0.000833194
Hepatocytes	Background	Rbp4	-0.023297
Hepatocytes	Background	Pde6c	-0.000273513
Hepatocytes	Background	Fra10ac1	-0.0305695
Hepatocytes	Background	Lgi1	-0.000788194
Hepatocytes	Background	Slc35g1	-0.0179602
Hepatocytes	Background	Plce1	0.0366462
Hepatocytes	Background	Cyp2c55	-0.0190905
Hepatocytes	Background	Cyp2c38	-0.0992846
Hepatocytes	Background	Cyp2c39	-0.0202715
Hepatocytes	Background	Cyp2c67	-0.0911056
Hepatocytes	Background	Cyp2c68	-0.0679844
Hepatocytes	Background	Cyp2c40	-0.0299861
Hepatocytes	Background	Cyp2c69	-0.042185
Hepatocytes	Background	Cyp2c37	-0.0912323
Hepatocytes	Background	Cyp2c54	-0.0843061
Hepatocytes	Background	Cyp2c50	-0.0896127
Hepatocytes	Background	Cyp2c70	0.0664191
Hepatocytes	Background	Pdlim1	0.0313855
Hepatocytes	Background	Sorbs1	-0.00969879
Hepatocytes	Background	Aldh18a1	0.0103144
Hepatocytes	Background	Cc2d2b	0.00809579
Hepatocytes	Background	Blnk	0.0234595
Hepatocytes	Background	Pik3ap1	0.0533879
Hepatocytes	Background	Lcor	-0.0229423
Hepatocytes	Background	Arhgap19	-0.00704226
Hepatocytes	Background	Frat1	0.00265586
Hepatocytes	Background	Frat2	0.00293718
Hepatocytes	Background	Hoga1	-0.0261965
Hepatocytes	Background	4933411K16Rik	-0.0110273
Hepatocytes	Background	Ankrd2	0.0222517
Hepatocytes	Background	Morn4	-0.00437326
Hepatocytes	Background	Pi4k2a	-0.0121262
Hepatocytes	Background	Marveld1	0.000391191
Hepatocytes	Background	Zfyve27	-0.00112402
Hepatocytes	Background	Avpi1	0.00461882
Hepatocytes	Background	Sfrp5	0.00345592
Hepatocytes	Background	R3hcc1l	-0.0127674
Hepatocytes	Background	Crtac1	0.000312136
Hepatocytes	Background	Loxl4	0.0262355
Hepatocytes	Background	Pyroxd2	-0.0130967
Hepatocytes	Background	Hps1	0.00166713
Hepatocytes	Background	Cnnm1	-0.000527492
Hepatocytes	Background	Nkx2-3	-0.00462809
Hepatocytes	Background	Got1	0.0420139
Hepatocytes	Background	Cutc	-0.0174826
Hepatocytes	Background	Cox15	-0.00978735
Hepatocytes	Background	Abcc2	-0.0541677
Hepatocytes	Background	Dnmbp	-0.039015
Hepatocytes	Background	Cpn1	-0.0263378
Hepatocytes	Background	Cyp2c23	-0.0307548
Hepatocytes	Background	Erlin1	-0.0101911
Hepatocytes	Background	Chuk	-0.0283382
Hepatocytes	Background	Cwf19l1	-0.0111705
Hepatocytes	Background	Bloc1s2	-0.000619396
Hepatocytes	Background	Scd2	0.0105546
Hepatocytes	Background	Scd4	0.00732823
Hepatocytes	Background	Scd1	0.00490508
Hepatocytes	Background	Sec31b	-0.015353
Hepatocytes	Background	Pax2	0.00522696
Hepatocytes	Background	Sema4g	-0.0140844
Hepatocytes	Background	Twnk	-0.00266269
Hepatocytes	Background	Mrpl43	-0.00744427
Hepatocytes	Background	Slf2	-0.0140898
Hepatocytes	Background	Lzts2	-0.000656553
Hepatocytes	Background	Pdzd7	0.00392197
Hepatocytes	Background	Sfxn3	0.0075424
Hepatocytes	Background	Kazald1	-0.000734251
Hepatocytes	Background	Tlx1	-0.00309992
Hepatocytes	Background	Poll	0.00165705
Hepatocytes	Background	Gm17018	-0.00422697
Hepatocytes	Background	Fgf8	-0.000840023
Hepatocytes	Background	Npm3	0.00227319
Hepatocytes	Background	Oga	-0.00281937
Hepatocytes	Background	Kcnip2	-0.00420369
Hepatocytes	Background	Armh3	-0.0133067
Hepatocytes	Background	Hps6	0.00739062
Hepatocytes	Background	Pprc1	0.0109895
Hepatocytes	Background	Ldb1	5.59403e-05
Hepatocytes	Background	Nolc1	-0.0079184
Hepatocytes	Background	Elovl3	-0.0740623
Hepatocytes	Background	Pitx3	-0.0227008
Hepatocytes	Background	Gbf1	-0.0346791
Hepatocytes	Background	Nfkb2	0.034874
Hepatocytes	Background	Psd	0.00651155
Hepatocytes	Background	Fbxl15	0.00250185
Hepatocytes	Background	Cuedc2	0.0115222
Hepatocytes	Background	Mfsd13a	-0.00553069
Hepatocytes	Background	2310034G01Rik	-0.00481108
Hepatocytes	Background	Actr1a	-0.019175
Hepatocytes	Background	Sufu	-0.0100315
Hepatocytes	Background	Trim8	-0.0059457
Hepatocytes	Background	Arl3	0.00147424
Hepatocytes	Background	Sfxn2	-0.0050167
Hepatocytes	Background	Wbp1l	-0.0192748
Hepatocytes	Background	Cyp17a1	0.0299353
Hepatocytes	Background	Borcs7	0.00129438
Hepatocytes	Background	As3mt	0.0110055
Hepatocytes	Background	Cnnm2	-0.00899209
Hepatocytes	Background	Ina	0.00307884
Hepatocytes	Background	Nt5c2	0.00382829
Hepatocytes	Background	Pcgf6	-0.0208442
Hepatocytes	Background	Atp5md	-0.0108672
Hepatocytes	Background	Pdcd11	-0.00300149
Hepatocytes	Background	Taf5	-0.000114068
Hepatocytes	Background	Calhm2	-0.00365485
Hepatocytes	Background	Calhm1	0.00672422
Hepatocytes	Background	Calhm3	-0.00350944
Hepatocytes	Background	Neurl1a	0.0140308
Hepatocytes	Background	Sh3pxd2a	0.001589
Hepatocytes	Background	Gsto2	0.000264058
Hepatocytes	Background	Stn1	-0.00468003
Hepatocytes	Background	Slk	-0.0152426
Hepatocytes	Background	Gsto1	-0.0194927
Hepatocytes	Background	Sfr1	0.0091444
Hepatocytes	Background	Cfap43	0.00191935
Hepatocytes	Background	Itprip	0.00937713
Hepatocytes	Background	Cfap58	-0.00215001
Hepatocytes	Background	Sorcs1	0.00606515
Hepatocytes	Background	Xpnpep1	-0.00305304
Hepatocytes	Background	Add3	-0.0420366
Hepatocytes	Background	Mxi1	-0.00840685
Hepatocytes	Background	Gm10197	-0.00332594
Hepatocytes	Background	Smndc1	-0.0119509
Hepatocytes	Background	Dusp5	0.0292048
Hepatocytes	Background	Smc3	-0.0271975
Hepatocytes	Background	Rbm20	-0.000132281
Hepatocytes	Background	Adra2a	-0.00633593
Hepatocytes	Background	Pdcd4	-0.0337731
Hepatocytes	Background	Shoc2	-0.0208748
Hepatocytes	Background	Bbip1	0.00106766
Hepatocytes	Background	Gpam	-0.0277466
Hepatocytes	Background	Gucy2g	0.00271104
Hepatocytes	Background	Acsl5	-0.0224512
Hepatocytes	Background	Zdhhc6	-0.00781829
Hepatocytes	Background	Vti1a	-0.0398639
Hepatocytes	Background	Tcf7l2	-0.0267035
Hepatocytes	Background	Habp2	0.00268149
Hepatocytes	Background	Casp7	0.000626252
Hepatocytes	Background	Plekhs1	-0.00192725
Hepatocytes	Background	Adrb1	0.00172564
Hepatocytes	Background	Dclre1a	-0.0193555
Hepatocytes	Background	Nhlrc2	-0.027763
Hepatocytes	Background	Ccdc186	-0.00573765
Hepatocytes	Background	Tdrd1	-0.00159021
Hepatocytes	Background	Vwa2	0.00705446
Hepatocytes	Background	Afap1l2	0.0115497
Hepatocytes	Background	Ablim1	0.0375527
Hepatocytes	Background	Fam160b1	-0.0331184
Hepatocytes	Background	Trub1	-0.0231167
Hepatocytes	Background	Atrnl1	-0.0247696
Hepatocytes	Background	Gfra1	-0.0226007
Hepatocytes	Background	Pnliprp1	0.000814146
Hepatocytes	Background	Shtn1	-0.0369693
Hepatocytes	Background	Vax1	-0.00290021
Hepatocytes	Background	Slc18a2	-0.00653885
Hepatocytes	Background	Pdzd8	-0.0271414
Hepatocytes	Background	Emx2	0.00154223
Hepatocytes	Background	Fam204a	-0.0186606
Hepatocytes	Background	Rab11fip2	-0.0252016
Hepatocytes	Background	Prlhr	-0.00246707
Hepatocytes	Background	Cacul1	-0.0339229
Hepatocytes	Background	Nanos1	0.000143732
Hepatocytes	Background	Eif3a	-0.0235418
Hepatocytes	Background	Fam45a	-0.00711062
Hepatocytes	Background	Sfxn4	-9.99896e-05
Hepatocytes	Background	Prdx3	-0.0114893
Hepatocytes	Background	Grk5	-0.012546
Hepatocytes	Background	Zfp950	-0.032064
Hepatocytes	Background	Csf2ra	0.0131834
Hepatocytes	Background	Nmt2	-0.0240452
Hepatocytes	Background	Acbd7	0.0040964
Hepatocytes	Background	Rpp38	0.00410769
Hepatocytes	Background	Cdnf	-0.00499068
Hepatocytes	Background	Hspa14	-0.0167554
Hepatocytes	Background	Gm45902	-0.00268867
Hepatocytes	Background	Suv39h2	-0.00106176
Hepatocytes	Background	Dclre1c	-0.0389088
Hepatocytes	Background	Fam107b	-0.0545032
Hepatocytes	Background	Bend7	-0.0142437
Hepatocytes	Background	Prpf18	-0.0181381
Hepatocytes	Background	Ucma	0.00186782
Hepatocytes	Background	Phyh	-0.03135
Hepatocytes	Background	Sephs1	-0.00649781
Hepatocytes	Background	Mcm10	-0.0370841
Hepatocytes	Background	Optn	-0.0537329
Hepatocytes	Background	Ccdc3	0.0148042
Hepatocytes	Background	Camk1d	-0.0148304
Hepatocytes	Background	Nudt5	-0.0164972
Hepatocytes	Background	Cdc123	-0.0194158
Hepatocytes	Background	Sec61a2	-0.0222947
Hepatocytes	Background	Dhtkd1	-0.0796568
Hepatocytes	Background	Upf2	-0.0171656
Hepatocytes	Background	Proser2	0.0143031
Hepatocytes	Background	Echdc3	-0.0260054
Hepatocytes	Background	Usp6nl	-0.0238135
Hepatocytes	Background	AL845275.1	-0.000596923
Hepatocytes	Background	4930412O13Rik	-0.00287297
Hepatocytes	Background	9230102O04Rik	0.00654869
Hepatocytes	Background	Gata3	0.00525454
Hepatocytes	Background	Taf3	-0.0198325
Hepatocytes	Background	Atp5c1	-0.0224672
Hepatocytes	Background	Kin	-0.0154532
Hepatocytes	Background	Itih2	0.0181147
Hepatocytes	Background	Itih5	-0.00300476
Hepatocytes	Background	Sfmbt2	0.00379442
Hepatocytes	Background	Pfkfb3	0.0117691
Hepatocytes	Background	Prkcq	0.0142355
Hepatocytes	Background	Rbm17	-0.00904816
Hepatocytes	Background	Fbh1	-0.00634938
Hepatocytes	Background	Ankrd16	-0.016231
Hepatocytes	Background	Il15ra	-0.0375268
Hepatocytes	Background	Itga8	0.0214285
Hepatocytes	Background	Mrc1	0.0385495
Hepatocytes	Background	Mindy3	-0.0237361
Hepatocytes	Background	C1ql3	0.00167824
Hepatocytes	Background	Pter	0.00761287
Hepatocytes	Background	Rsu1	-0.0114105
Hepatocytes	Background	Trdmt1	0.00289482
Hepatocytes	Background	Vim	0.0181626
Hepatocytes	Background	Hacd1	-0.0099827
Hepatocytes	Background	Stam	-0.014664
Hepatocytes	Background	Arl5b	-0.0101255
Hepatocytes	Background	Nsun6	-0.0188211
Hepatocytes	Background	Plxdc2	0.0223329
Hepatocytes	Background	Nebl	0.0452015
Hepatocytes	Background	Skida1	0.000803839
Hepatocytes	Background	Mllt10	-0.0516979
Hepatocytes	Background	Dnajc1	-0.0165643
Hepatocytes	Background	Commd3	0.016858
Hepatocytes	Background	Bmi1	-0.0100962
Hepatocytes	Background	Spag6	0.00326817
Hepatocytes	Background	Pip4k2a	0.0373877
Hepatocytes	Background	Msrb2	-0.0110688
Hepatocytes	Background	4921504E06Rik	-0.00539385
Hepatocytes	Background	Otud1	-0.00188811
Hepatocytes	Background	Etl4	-0.0202089
Hepatocytes	Background	Enkur	0.00116482
Hepatocytes	Background	Thnsl1	-0.00677916
Hepatocytes	Background	Pdss1	-0.00336455
Hepatocytes	Background	Arhgap21	-0.0259726
Hepatocytes	Background	Gad2	-0.000766327
Hepatocytes	Background	Apbb1ip	0.0277162
Hepatocytes	Background	Abi1	-0.0213317
Hepatocytes	Background	Acbd5	-0.061157
Hepatocytes	Background	Mastl	-0.000736704
Hepatocytes	Background	Yme1l1	-0.0107692
Hepatocytes	Background	Spopl	-0.007729
Hepatocytes	Background	Hnmt	-0.00572085
Hepatocytes	Background	Cacna1b	0.0209941
Hepatocytes	Background	Il1f9	0.00175478
Hepatocytes	Background	Il1rn	0.0260363
Hepatocytes	Background	Psd4	0.0188844
Hepatocytes	Background	Pax8	-0.0319971
Hepatocytes	Background	Ehmt1	-0.0558694
Hepatocytes	Background	Nsmf	0.0122766
Hepatocytes	Background	Entpd8	0.00277855
Hepatocytes	Background	Noxa1	0.00295254
Hepatocytes	Background	Nrarp	0.00374596
Hepatocytes	Background	Tor4a	0.00478738
Hepatocytes	Background	Nelfb	0.00442642
Hepatocytes	Background	Stpg3	-0.00463589
Hepatocytes	Background	Fam166a	-0.00148116
Hepatocytes	Background	Tubb4b	-0.00413873
Hepatocytes	Background	Cysrt1	0.00511331
Hepatocytes	Background	Rnf208	0.00622359
Hepatocytes	Background	Entpd2	0.00161205
Hepatocytes	Background	Npdc1	0.00420053
Hepatocytes	Background	Clic3	0.00332384
Hepatocytes	Background	Paxx	0.0127067
Hepatocytes	Background	Ptgds	-0.00484799
Hepatocytes	Background	Lcn12	-0.00338386
Hepatocytes	Background	Uap1l1	0.0171494
Hepatocytes	Background	Sapcd2	0.00291808
Hepatocytes	Background	Fut7	-0.00121138
Hepatocytes	Background	Abca2	0.00220863
Hepatocytes	Background	Fbxw5	0.00140294
Hepatocytes	Background	C8g	0.00913354
Hepatocytes	Background	Traf2	0.00672795
Hepatocytes	Background	Edf1	0.00884462
Hepatocytes	Background	Nacc2	-0.022546
Hepatocytes	Background	Tmem250-ps	-0.00054824
Hepatocytes	Background	Card9	0.00548015
Hepatocytes	Background	Snapc4	-0.00650124
Hepatocytes	Background	Entr1	0.00116129
Hepatocytes	Background	Pmpca	0.0158821
Hepatocytes	Background	Inpp5e	0.000304678
Hepatocytes	Background	Sec16a	-0.0173133
Hepatocytes	Background	Notch1	0.0337949
Hepatocytes	Background	Egfl7	0.0228649
Hepatocytes	Background	Agpat2	-0.00470538
Hepatocytes	Background	Dipk1b	0.0103839
Hepatocytes	Background	Gpsm1	0.00952281
Hepatocytes	Background	Surf6	-0.00808642
Hepatocytes	Background	Med22	0.000329867
Hepatocytes	Background	Rpl7a	0.000992564
Hepatocytes	Background	Surf2	-3.15002e-05
Hepatocytes	Background	Surf1	0.0156682
Hepatocytes	Background	Surf4	-0.00103023
Hepatocytes	Background	Stkld1	-0.00431222
Hepatocytes	Background	Rexo4	-0.00698562
Hepatocytes	Background	Gm13398	0.00623827
Hepatocytes	Background	Adamts13	0.0194701
Hepatocytes	Background	Cacfd1	-0.00469497
Hepatocytes	Background	Slc2a6	0.00407852
Hepatocytes	Background	Adamtsl2	0.0391773
Hepatocytes	Background	Fam163b	0.000574059
Hepatocytes	Background	Sardh	-0.0338631
Hepatocytes	Background	Vav2	-0.0153833
Hepatocytes	Background	Brd3os	0.0010575
Hepatocytes	Background	Brd3	-0.0428615
Hepatocytes	Background	Wdr5	-0.0168635
Hepatocytes	Background	Col5a1	0.0229437
Hepatocytes	Background	Ak8	0.00869769
Hepatocytes	Background	Rxra	-0.0419594
Hepatocytes	Background	Olfm1	0.00511551
Hepatocytes	Background	Ralgds	0.0135259
Hepatocytes	Background	Gtf3c5	-0.00870857
Hepatocytes	Background	Gfi1b	-0.00109924
Hepatocytes	Background	Tsc1	-0.0261172
Hepatocytes	Background	Spaca9	-0.000523406
Hepatocytes	Background	Gtf3c4	-0.00511513
Hepatocytes	Background	Ddx31	-0.00939475
Hepatocytes	Background	Barhl1	-0.0067984
Hepatocytes	Background	Cfap77	0.0144094
Hepatocytes	Background	Ttf1	-0.0190031
Hepatocytes	Background	Setx	-0.0169492
Hepatocytes	Background	Med27	-0.0198949
Hepatocytes	Background	Rapgef1	-0.0161878
Hepatocytes	Background	Gm13420	0.00779204
Hepatocytes	Background	Urm1	-0.0036998
Hepatocytes	Background	Odf2	-0.0281451
Hepatocytes	Background	Gle1	-0.0195788
Hepatocytes	Background	Sptan1	0.0146194
Hepatocytes	Background	Wdr34	-0.009061
Hepatocytes	Background	Set	-0.0098689
Hepatocytes	Background	Pkn3	0.00128616
Hepatocytes	Background	Coq4	-0.00742979
Hepatocytes	Background	Trub2	-0.00153889
Hepatocytes	Background	Slc27a4	0.000360859
Hepatocytes	Background	Cercam	0.00575378
Hepatocytes	Background	Zdhhc12	0.00226804
Hepatocytes	Background	Zer1	-0.0165592
Hepatocytes	Background	Tbc1d13	-0.00408702
Hepatocytes	Background	Endog	0.00782875
Hepatocytes	Background	Spout1	0.00338047
Hepatocytes	Background	Kyat1	-0.00209037
Hepatocytes	Background	Lrrc8a	0.00410914
Hepatocytes	Background	Phyhd1	-0.0369121
Hepatocytes	Background	Dolk	0.00144555
Hepatocytes	Background	Nup188	-0.00870218
Hepatocytes	Background	Sh3glb2	0.00154403
Hepatocytes	Background	Miga2	-0.0472972
Hepatocytes	Background	Dolpp1	-0.00887734
Hepatocytes	Background	Crat	0.0010814
Hepatocytes	Background	Ptpa	-0.00930475
Hepatocytes	Background	Ier5l	0.0122509
Hepatocytes	Background	Cstad	0.0101833
Hepatocytes	Background	1700001O22Rik	0.00209745
Hepatocytes	Background	Ntmt1	0.00237018
Hepatocytes	Background	Asb6	0.00158891
Hepatocytes	Background	Ptges	0.0228613
Hepatocytes	Background	Tor1b	-0.00151286
Hepatocytes	Background	Tor1a	0.00930914
Hepatocytes	Background	BC005624	-0.00794225
Hepatocytes	Background	Usp20	-0.0191809
Hepatocytes	Background	Fnbp1	-0.0328123
Hepatocytes	Background	Gpr107	-0.0175763
Hepatocytes	Background	Ass1	0.0206076
Hepatocytes	Background	Ncs1	0.00117444
Hepatocytes	Background	Fubp3	-0.00593316
Hepatocytes	Background	Prdm12	-0.00178675
Hepatocytes	Background	Exosc2	-0.00171573
Hepatocytes	Background	Qrfp	-0.000543148
Hepatocytes	Background	Fibcd1	0.00647816
Hepatocytes	Background	Abl1	-0.0235025
Hepatocytes	Background	Lamc3	-0.0238462
Hepatocytes	Background	Fam78a	0.00398926
Hepatocytes	Background	Plpp7	-0.00253395
Hepatocytes	Background	Prrc2b	-0.000256104
Hepatocytes	Background	Pomt1	-0.0160252
Hepatocytes	Background	Uck1	0.00168305
Hepatocytes	Background	Golga2	-0.000397596
Hepatocytes	Background	Swi5	-0.00810671
Hepatocytes	Background	Ciz1	-0.011796
Hepatocytes	Background	Dnm1	0.00398093
Hepatocytes	Background	1110008P14Rik	0.00631183
Hepatocytes	Background	Lcn2	0.0806495
Hepatocytes	Background	Ptges2	0.0019782
Hepatocytes	Background	Dpm2	0.000369044
Hepatocytes	Background	Pip5kl1	0.000178312
Hepatocytes	Background	Naif1	-0.00276168
Hepatocytes	Background	Slc25a25	-0.00196508
Hepatocytes	Background	Fam102a	-0.0164387
Hepatocytes	Background	St6galnac4	0.021946
Hepatocytes	Background	St6galnac6	0.00647435
Hepatocytes	Background	Ak1	-0.00136038
Hepatocytes	Background	Eng	0.041
Hepatocytes	Background	Fpgs	-0.02308
Hepatocytes	Background	Cdk9	0.0173404
Hepatocytes	Background	Sh2d3c	0.0136223
Hepatocytes	Background	6330409D20Rik	0.00479365
Hepatocytes	Background	Tor2a	0.00934775
Hepatocytes	Background	Ttc16	-0.00150268
Hepatocytes	Background	Ptrh1	-0.00276183
Hepatocytes	Background	Cfap157	0.00392814
Hepatocytes	Background	Stxbp1	0.033432
Hepatocytes	Background	Fam129b	0.0252332
Hepatocytes	Background	Rpl12	0.00231875
Hepatocytes	Background	Lrsam1	-0.00963995
Hepatocytes	Background	Slc2a8	-0.00221314
Hepatocytes	Background	Garnl3	0.0039545
Hepatocytes	Background	Angptl2	0.00241282
Hepatocytes	Background	Ralgps1	-0.0134516
Hepatocytes	Background	Zbtb34	-0.00173501
Hepatocytes	Background	Zbtb43	-0.0130799
Hepatocytes	Background	Lmx1b	0.00177014
Hepatocytes	Background	Mvb12b	-0.00888062
Hepatocytes	Background	Mapkap1	-0.0237898
Hepatocytes	Background	Pbx3	-0.0188522
Hepatocytes	Background	Gapvd1	-0.027464
Hepatocytes	Background	Hspa5	0.0153606
Hepatocytes	Background	Rabepk	0.000344246
Hepatocytes	Background	Fbxw2	-0.00993445
Hepatocytes	Background	Gm34653	-0.00259665
Hepatocytes	Background	Traf1	0.0164975
Hepatocytes	Background	Cutal	-0.016124
Hepatocytes	Background	Psmd5	-0.0224627
Hepatocytes	Background	AI182371	-0.0121003
Hepatocytes	Background	Cntrl	-0.0299093
Hepatocytes	Background	Phf19	0.00151181
Hepatocytes	Background	Hc	0.0453181
Hepatocytes	Background	Rab14	-0.0192436
Hepatocytes	Background	Gsn	0.041241
Hepatocytes	Background	Stom	-0.00251292
Hepatocytes	Background	4930402F06Rik	-0.000766265
Hepatocytes	Background	Ggta1	0.00946283
Hepatocytes	Background	Strbp	-0.0614116
Hepatocytes	Background	Lhx2	0.0128978
Hepatocytes	Background	Ttll11	-0.00187617
Hepatocytes	Background	Ndufa8	-0.0115944
Hepatocytes	Background	Morn5	0.00650252
Hepatocytes	Background	Lhx6	-0.00171216
Hepatocytes	Background	Mrrf	-0.0151744
Hepatocytes	Background	Rbm18	-0.00515734
Hepatocytes	Background	Ptgs1	0.0168331
Hepatocytes	Background	Pdcl	-0.00934112
Hepatocytes	Background	Rc3h2	-0.0109082
Hepatocytes	Background	Zbtb26	-0.0134341
Hepatocytes	Background	Zbtb6	-0.000101929
Hepatocytes	Background	Rabgap1	-0.0330697
Hepatocytes	Background	Crb2	0.00791277
Hepatocytes	Background	Dennd1a	-0.0223559
Hepatocytes	Background	Nek6	0.0119676
Hepatocytes	Background	Psmb7	-0.0327297
Hepatocytes	Background	Nr5a1	-0.00336613
Hepatocytes	Background	Nr6a1	-0.0356106
Hepatocytes	Background	Olfml2a	0.00643552
Hepatocytes	Background	Wdr38	-0.00931316
Hepatocytes	Background	Arpc5l	-0.000868504
Hepatocytes	Background	Rpl35	-0.00404272
Hepatocytes	Background	Golga1	-0.0214712
Hepatocytes	Background	Scai	-0.0111819
Hepatocytes	Background	Ppp6c	-0.0188081
Hepatocytes	Background	Kynu	-0.0228187
Hepatocytes	Background	Gtdc1	-0.0102697
Hepatocytes	Background	Zeb2	0.0542917
Hepatocytes	Background	Acvr2a	-0.0420228
Hepatocytes	Background	Mbd5	-0.0321341
Hepatocytes	Background	Orc4	-0.0283305
Hepatocytes	Background	Epc2	-0.027401
Hepatocytes	Background	Kif5c	0.00767644
Hepatocytes	Background	Lypd6	0.00942333
Hepatocytes	Background	Mmadhc	-0.0208347
Hepatocytes	Background	Rnd3	0.0101935
Hepatocytes	Background	Lypd6b	0.00358822
Hepatocytes	Background	Rbm43	0.000594831
Hepatocytes	Background	Rprm	0.00655779
Hepatocytes	Background	Nmi	0.014174
Hepatocytes	Background	Tnfaip6	0.0103931
Hepatocytes	Background	Rif1	-0.0232062
Hepatocytes	Background	Neb	0.033302
Hepatocytes	Background	Arl5a	0.00228074
Hepatocytes	Background	Cacnb4	0.00318669
Hepatocytes	Background	Kcnj3	-0.00355499
Hepatocytes	Background	Fmnl2	0.0284728
Hepatocytes	Background	Galnt13	0.00388429
Hepatocytes	Background	Nr4a2	-0.0252126
Hepatocytes	Background	Gpd2	-0.00605454
Hepatocytes	Background	Acvr1c	-0.00113468
Hepatocytes	Background	Tbr1	-0.00399525
Hepatocytes	Background	Acvr1	-0.0382798
Hepatocytes	Background	Upp2	0.066903
Hepatocytes	Background	Ccdc148	0.000234886
Hepatocytes	Background	Pkp4	-0.0431078
Hepatocytes	Background	Tanc1	0.000416748
Hepatocytes	Background	Wdsub1	-0.0021568
Hepatocytes	Background	Baz2b	-0.0154895
Hepatocytes	Background	Cd302	0.00791433
Hepatocytes	Background	Ly75	0.0225111
Hepatocytes	Background	Itgb6	0.00741782
Hepatocytes	Background	Rbms1	-0.0297954
Hepatocytes	Background	Pla2r1	0.0322
Hepatocytes	Background	Psmd14	-0.0323565
Hepatocytes	Background	Dpp4	-0.0818347
Hepatocytes	Background	Kcnh7	0.00317552
Hepatocytes	Background	Ifih1	0.164981
Hepatocytes	Background	Gca	0.00884586
Hepatocytes	Background	Fign	-0.0629788
Hepatocytes	Background	Cobll1	-0.0483922
Hepatocytes	Background	Slc38a11	0.000671227
Hepatocytes	Background	Scn3a	0.00723907
Hepatocytes	Background	Scn2a	0.0031504
Hepatocytes	Background	Galnt3	0.0080336
Hepatocytes	Background	B3galt1	0.0325976
Hepatocytes	Background	Stk39	-0.00215826
Hepatocytes	Background	Cers6	0.0389533
Hepatocytes	Background	Nostrin	0.0244017
Hepatocytes	Background	Spc25	0.00591022
Hepatocytes	Background	Abcb11	-0.0336699
Hepatocytes	Background	Dhrs9	0.036778
Hepatocytes	Background	Lrp2	-0.00544361
Hepatocytes	Background	Bbs5	-0.0104929
Hepatocytes	Background	Fastkd1	-0.0220227
Hepatocytes	Background	Ppig	-0.00978422
Hepatocytes	Background	Ccdc173	-0.00359165
Hepatocytes	Background	Phospho2	-0.0119445
Hepatocytes	Background	Ssb	-0.00261809
Hepatocytes	Background	Mettl5	-0.0055004
Hepatocytes	Background	Ubr3	-0.0462177
Hepatocytes	Background	Sp5	-0.0141283
Hepatocytes	Background	Erich2	0.00890848
Hepatocytes	Background	Gorasp2	-0.00797471
Hepatocytes	Background	Dcaf17	-0.0125592
Hepatocytes	Background	Mettl8	-0.0352852
Hepatocytes	Background	Tlk1	-0.0182169
Hepatocytes	Background	Cybrd1	0.00306246
Hepatocytes	Background	Metap1d	-0.0177178
Hepatocytes	Background	Dlx1	-0.00162617
Hepatocytes	Background	Dlx2	-0.000694973
Hepatocytes	Background	Rapgef4	0.000529644
Hepatocytes	Background	Pdk1	-0.0186263
Hepatocytes	Background	Map3k20	0.0126271
Hepatocytes	Background	Cdca7	-0.00394469
Hepatocytes	Background	Sp3	-0.0127825
Hepatocytes	Background	Sp9	0.00199915
Hepatocytes	Background	Scrn3	-0.0286412
Hepatocytes	Background	Cir1	-0.0283092
Hepatocytes	Background	Gpr155	-0.0108966
Hepatocytes	Background	Chn1	-0.00162878
Hepatocytes	Background	Wipf1	0.0375558
Hepatocytes	Background	Atp5g3	0.000122142
Hepatocytes	Background	Lnpk	-0.012012
Hepatocytes	Background	Hoxd13	0.00651768
Hepatocytes	Background	Hoxd12	-0.00438043
Hepatocytes	Background	Hoxd10	-0.00350829
Hepatocytes	Background	Hoxd8	-0.00346055
Hepatocytes	Background	Hoxd3	-0.00372166
Hepatocytes	Background	Hoxd4	-0.00217665
Hepatocytes	Background	Hnrnpa3	-0.0203796
Hepatocytes	Background	Nfe2l2	-0.0288188
Hepatocytes	Background	Agps	-0.00933106
Hepatocytes	Background	Ttc30b	-0.00668445
Hepatocytes	Background	Ttc30a2	-0.00116329
Hepatocytes	Background	Ttc30a1	-0.00421967
Hepatocytes	Background	Rbm45	-0.00722996
Hepatocytes	Background	Osbpl6	0.00354197
Hepatocytes	Background	Ccdc141	-0.0379604
Hepatocytes	Background	Sestd1	-0.00862196
Hepatocytes	Background	Ube2e3	-0.0153396
Hepatocytes	Background	Itga4	0.0211956
Hepatocytes	Background	Frzb	0.00377059
Hepatocytes	Background	Zfp804a	-0.000583641
Hepatocytes	Background	Itprid2	-0.0121437
Hepatocytes	Background	Dnajc10	-0.00376162
Hepatocytes	Background	Nckap1	-0.0196267
Hepatocytes	Background	Dusp19	-0.00937991
Hepatocytes	Background	Nup35	-0.0140062
Hepatocytes	Background	Zc3h15	-0.0173304
Hepatocytes	Background	Itgav	0.00505005
Hepatocytes	Background	Zswim2	0.00137054
Hepatocytes	Background	Calcrl	0.0336743
Hepatocytes	Background	Ctnnd1	-0.00922672
Hepatocytes	Background	Btbd18	0.00328312
Hepatocytes	Background	Selenoh	-0.00020923
Hepatocytes	Background	Med19	-0.00339076
Hepatocytes	Background	Tmx2	-0.00267635
Hepatocytes	Background	Zdhhc5	0.00154537
Hepatocytes	Background	Clp1	0.0141837
Hepatocytes	Background	Ypel4	0.0196985
Hepatocytes	Background	Gm19426	-0.00260688
Hepatocytes	Background	Fam171b	0.00668686
Hepatocytes	Background	Serping1	0.00441425
Hepatocytes	Background	Ube2l6	0.0194811
Hepatocytes	Background	Timm10	0.00105026
Hepatocytes	Background	Rtn4rl2	0.00406489
Hepatocytes	Background	Olfr1160	-0.000465595
Hepatocytes	Background	Slc43a1	0.0225717
Hepatocytes	Background	Slc43a3	0.00271912
Hepatocytes	Background	Ssrp1	0.00578969
Hepatocytes	Background	P2rx3	-0.00780935
Hepatocytes	Background	Tnks1bp1	-0.00831018
Hepatocytes	Background	Olfr1033	-0.0663891
Hepatocytes	Background	Ptprj	-0.010978
Hepatocytes	Background	Agbl2	0.0033382
Hepatocytes	Background	Fnbp4	-0.0183272
Hepatocytes	Background	Mtch2	-0.022417
Hepatocytes	Background	C1qtnf4	0.00654248
Hepatocytes	Background	Kbtbd4	-0.00335757
Hepatocytes	Background	Ndufs3	-0.0157363
Hepatocytes	Background	Ptpmt1	0.011879
Hepatocytes	Background	Celf1	-0.0230274
Hepatocytes	Background	Rapsn	0.000560816
Hepatocytes	Background	Mybpc3	0.00562087
Hepatocytes	Background	Slc39a13	0.00369278
Hepatocytes	Background	Spi1	0.0164779
Hepatocytes	Background	Madd	-0.0252943
Hepatocytes	Background	Nr1h3	-0.00841563
Hepatocytes	Background	Acp2	-0.00834249
Hepatocytes	Background	Psmc3	0.0108005
Hepatocytes	Background	Ddb2	-0.0198703
Hepatocytes	Background	Pacsin3	-0.00182818
Hepatocytes	Background	Arfgap2	0.010393
Hepatocytes	Background	1110051M20Rik	-0.00162425
Hepatocytes	Background	Lrp4	-0.0128162
Hepatocytes	Background	Ckap5	-0.018152
Hepatocytes	Background	F2	0.0112821
Hepatocytes	Background	Zfp408	-0.00335292
Hepatocytes	Background	Arhgap1	0.0010325
Hepatocytes	Background	Atg13	-0.016752
Hepatocytes	Background	Harbi1	-0.0169733
Hepatocytes	Background	Ambra1	-0.0221165
Hepatocytes	Background	Chrm4	0.00526669
Hepatocytes	Background	Mdk	0.00318212
Hepatocytes	Background	Dgkz	0.011729
Hepatocytes	Background	Creb3l1	0.0115183
Hepatocytes	Background	Pex16	-0.00557939
Hepatocytes	Background	Large2	-0.00827742
Hepatocytes	Background	1700029I15Rik	0.00246053
Hepatocytes	Background	Cry2	0.00368838
Hepatocytes	Background	Slc35c1	0.00757512
Hepatocytes	Background	Chst1	0.00685313
Hepatocytes	Background	Syt13	0.00429831
Hepatocytes	Background	Alx4	-0.000464077
Hepatocytes	Background	Gm13889	0.00838813
Hepatocytes	Background	Mapk8ip1	0.00360484
Hepatocytes	Background	Prdm11	0.0043406
Hepatocytes	Background	Trp53i11	0.0166362
Hepatocytes	Background	Tspan18	0.0110362
Hepatocytes	Background	Cd82	0.0644291
Hepatocytes	Background	Ext2	-0.0394677
Hepatocytes	Background	Accs	-0.00313498
Hepatocytes	Background	Alkbh3	-0.0123052
Hepatocytes	Background	Hsd17b12	-0.0423018
Hepatocytes	Background	Ttc17	-0.0233422
Hepatocytes	Background	Api5	-0.0136085
Hepatocytes	Background	Gm10801	0.0114814
Hepatocytes	Background	Gm10800	0.00417572
Hepatocytes	Background	Traf6	-0.00763788
Hepatocytes	Background	Prr5l	0.0288599
Hepatocytes	Background	Commd9	0.00685649
Hepatocytes	Background	Rcn1	0.019163
Hepatocytes	Background	Ldlrad3	0.0124536
Hepatocytes	Background	Fjx1	0.00733569
Hepatocytes	Background	Pamr1	0.0121256
Hepatocytes	Background	Slc1a2	-0.0768616
Hepatocytes	Background	Cd44	0.0175674
Hepatocytes	Background	Pdhx	-0.0148327
Hepatocytes	Background	Apip	-0.00658535
Hepatocytes	Background	Elf5	0.00180141
Hepatocytes	Background	Cat	-0.0734024
Hepatocytes	Background	Abtb2	-0.0563621
Hepatocytes	Background	Nat10	-0.0223425
Hepatocytes	Background	Caprin1	-0.0495184
Hepatocytes	Background	Fbxo3	-0.0508692
Hepatocytes	Background	4931422A03Rik	-0.00203672
Hepatocytes	Background	Gm10799	0.00327964
Hepatocytes	Background	Cd59b	-0.024138
Hepatocytes	Background	Cd59a	-0.0138449
Hepatocytes	Background	A930018P22Rik	0.0031021
Hepatocytes	Background	D430041D05Rik	0.00111967
Hepatocytes	Background	Hipk3	0.000537342
Hepatocytes	Background	Cstf3	-0.0218895
Hepatocytes	Background	Tcp11l1	-0.000262367
Hepatocytes	Background	Pin1rt1	-0.00163773
Hepatocytes	Background	Depdc7	-0.02152
Hepatocytes	Background	Qser1	-0.0189078
Hepatocytes	Background	Prrg4	0.00943926
Hepatocytes	Background	Eif3m	-0.00471869
Hepatocytes	Background	Wt1	0.0142755
Hepatocytes	Background	Them7	-0.0362648
Hepatocytes	Background	Pax6	0.00489408
Hepatocytes	Background	Elp4	-0.0333056
Hepatocytes	Background	Immp1l	-0.021878
Hepatocytes	Background	Dnajc24	-0.0134442
Hepatocytes	Background	Mpped2	-0.0160322
Hepatocytes	Background	Arl14ep	-0.00297894
Hepatocytes	Background	Kif18a	-0.0122484
Hepatocytes	Background	Mettl15	-0.00488539
Hepatocytes	Background	Lin7c	-0.00791834
Hepatocytes	Background	Lgr4	0.0242547
Hepatocytes	Background	Ccdc34	-0.000896536
Hepatocytes	Background	Bbox1	-0.0684253
Hepatocytes	Background	Fibin	0.00228415
Hepatocytes	Background	Lpcat4	0.00655374
Hepatocytes	Background	Slc12a6	-0.0346543
Hepatocytes	Background	Aven	-0.0345038
Hepatocytes	Background	Fmn1	0.024462
Hepatocytes	Background	Grem1	-0.00144731
Hepatocytes	Background	Scg5	0.00617922
Hepatocytes	Background	Arhgap11a	0.000271724
Hepatocytes	Background	Gjd2	0.0026588
Hepatocytes	Background	Actc1	-0.00298448
Hepatocytes	Background	Zfp770	-0.00516577
Hepatocytes	Background	Dph6	-0.00794247
Hepatocytes	Background	Rasgrp1	0.0125384
Hepatocytes	Background	BC052040	-0.0166819
Hepatocytes	Background	Meis2	0.0202533
Hepatocytes	Background	Spred1	-0.0143442
Hepatocytes	Background	Fam98b	-0.00592829
Hepatocytes	Background	Thbs1	0.00902497
Hepatocytes	Background	Fsip1	-0.00128954
Hepatocytes	Background	Gpr176	0.00205714
Hepatocytes	Background	Srp14	0.00416257
Hepatocytes	Background	Bub1b	-0.00236078
Hepatocytes	Background	Bmf	-0.0184449
Hepatocytes	Background	Pak6	0.0238254
Hepatocytes	Background	Ankrd63	0.000511172
Hepatocytes	Background	Plcb2	0.0152307
Hepatocytes	Background	Disp2	-0.000343662
Hepatocytes	Background	Knstrn	0.00280393
Hepatocytes	Background	Ivd	-0.0347413
Hepatocytes	Background	Inafm2	0.00367294
Hepatocytes	Background	Ccdc9b	0.0144184
Hepatocytes	Background	Bahd1	0.00179759
Hepatocytes	Background	Chst14	0.00785309
Hepatocytes	Background	Ccdc32	-0.000385763
Hepatocytes	Background	Rpusd2	0.00109809
Hepatocytes	Background	Knl1	0.00507674
Hepatocytes	Background	Rad51	-0.0024857
Hepatocytes	Background	Rmdn3	-0.00681962
Hepatocytes	Background	Gchfr	-0.00931292
Hepatocytes	Background	Gm14137	0.0062877
Hepatocytes	Background	Ppp1r14d	-0.0035138
Hepatocytes	Background	Spint1	0.00615542
Hepatocytes	Background	Rhov	-0.000137008
Hepatocytes	Background	Vps18	-0.00100541
Hepatocytes	Background	Dll4	0.0112624
Hepatocytes	Background	Chac1	0.00917676
Hepatocytes	Background	Ino80	-0.00943428
Hepatocytes	Background	Nusap1	0.00178536
Hepatocytes	Background	Oip5	-0.00245442
Hepatocytes	Background	Ehd4	0.0194266
Hepatocytes	Background	Exd1	-0.0315031
Hepatocytes	Background	Chp1	-0.0493972
Hepatocytes	Background	Ndufaf1	-0.00364532
Hepatocytes	Background	Rtf1	-0.0184894
Hepatocytes	Background	Itpka	-0.00241357
Hepatocytes	Background	Rpap1	-0.00625416
Hepatocytes	Background	Tyro3	0.00372916
Hepatocytes	Background	Mga	-0.0275447
Hepatocytes	Background	Mapkbp1	-0.0188962
Hepatocytes	Background	Jmjd7	0.00704873
Hepatocytes	Background	Pla2g4b	0.00506655
Hepatocytes	Background	Sptbn5	0.00840735
Hepatocytes	Background	Pla2g4e	-0.00166027
Hepatocytes	Background	Pla2g4f	0.000258522
Hepatocytes	Background	Ell3	0.00397596
Hepatocytes	Background	Capn3	-0.0100877
Hepatocytes	Background	Zfp106	-0.0177462
Hepatocytes	Background	Snap23	-0.0250569
Hepatocytes	Background	Vps39	-0.0132442
Hepatocytes	Background	Ganc	-0.0349646
Hepatocytes	Background	Tmem87a	-0.0154977
Hepatocytes	Background	Haus2	-0.000336995
Hepatocytes	Background	Lrrc57	-0.00912392
Hepatocytes	Background	Stard9	0.0250306
Hepatocytes	Background	Cdan1	-0.00950584
Hepatocytes	Background	Ttbk2	-0.0104447
Hepatocytes	Background	Ubr1	-0.0201225
Hepatocytes	Background	Tmem62	-0.00555126
Hepatocytes	Background	Ccndbp1	0.00141621
Hepatocytes	Background	Adal	-0.0156984
Hepatocytes	Background	Lcmt2	0.00195169
Hepatocytes	Background	Tubgcp4	-0.0108558
Hepatocytes	Background	Zscan29	-0.0130973
Hepatocytes	Background	Trp53bp1	-0.0158147
Hepatocytes	Background	Pdia3	-0.0328493
Hepatocytes	Background	Catsper2	-0.0160869
Hepatocytes	Background	Ppip5k1	-0.00398866
Hepatocytes	Background	Serf2	0.00551742
Hepatocytes	Background	Hypk	-0.00541161
Hepatocytes	Background	Serinc4	0.00238101
Hepatocytes	Background	Mfap1b	0.00291655
Hepatocytes	Background	Mfap1a	-0.0121367
Hepatocytes	Background	Wdr76	-0.0069535
Hepatocytes	Background	Spg11	-0.0228843
Hepatocytes	Background	B2m	0.0555082
Hepatocytes	Background	Trim69	-0.00239367
Hepatocytes	Background	Sord	-0.105679
Hepatocytes	Background	Duox2	0.0213393
Hepatocytes	Background	Duoxa2	0.00812662
Hepatocytes	Background	Duoxa1	0.000470962
Hepatocytes	Background	Shf	-0.0109042
Hepatocytes	Background	Bloc1s6	-0.00716988
Hepatocytes	Background	Gatm	0.028797
Hepatocytes	Background	Secisbp2l	-0.0331209
Hepatocytes	Background	Slc30a4	-0.00703312
Hepatocytes	Background	Sqor	0.00882653
Hepatocytes	Background	Myef2	-0.0227956
Hepatocytes	Background	Dut	-0.0144546
Hepatocytes	Background	Cep152	-0.0154673
Hepatocytes	Background	Eid1	0.0154342
Hepatocytes	Background	Shc4	0.00855018
Hepatocytes	Background	Galk2	-0.0158437
Hepatocytes	Background	Cops2	-0.0104446
Hepatocytes	Background	Slc27a2	-0.0597065
Hepatocytes	Background	Hdc	0.00078449
Hepatocytes	Background	Gabpb1	-0.0143895
Hepatocytes	Background	Usp8	-0.0233938
Hepatocytes	Background	Usp50	-0.00483936
Hepatocytes	Background	Ap4e1	-0.0139977
Hepatocytes	Background	Trpm7	-0.0385295
Hepatocytes	Background	Sppl2a	0.0288465
Hepatocytes	Background	Itpripl1	0.011122
Hepatocytes	Background	1810024B03Rik	-0.00534733
Hepatocytes	Background	Snrnp200	-0.00366052
Hepatocytes	Background	Stard7	-0.0458556
Hepatocytes	Background	Adra2b	0.00646433
Hepatocytes	Background	Kcnip3	0.0017327
Hepatocytes	Background	Fahd2a	-0.00234454
Hepatocytes	Background	Prom2	0.00592514
Hepatocytes	Background	Zfp661	-0.00513914
Hepatocytes	Background	Mrps5	-0.0155719
Hepatocytes	Background	Mal	0.00445699
Hepatocytes	Background	Mall	0.00537472
Hepatocytes	Background	Nphp1	0.00133772
Hepatocytes	Background	Bub1	0.00286618
Hepatocytes	Background	Mtln	-0.00147285
Hepatocytes	Background	Bcl2l11	0.0869014
Hepatocytes	Background	Sirpa	0.0396221
Hepatocytes	Background	Mertk	-0.0570368
Hepatocytes	Background	Tmem87b	-0.0118419
Hepatocytes	Background	Zc3h8	-0.00896644
Hepatocytes	Background	Ttl	-0.00353078
Hepatocytes	Background	Polr1b	-0.0132913
Hepatocytes	Background	Chchd5	0.00231975
Hepatocytes	Background	Slc20a1	0.0311457
Hepatocytes	Background	Ckap2l	-0.000511863
Hepatocytes	Background	Stk35	-0.00139931
Hepatocytes	Background	Ebf4	0.00305849
Hepatocytes	Background	Cpxm1	0.00580238
Hepatocytes	Background	Tmem239	-0.000294566
Hepatocytes	Background	Vps16	0.0014108
Hepatocytes	Background	Pced1a	-0.010841
Hepatocytes	Background	Ptpra	-0.00889377
Hepatocytes	Background	Mrps26	0.00255792
Hepatocytes	Background	Oxt	0.00113758
Hepatocytes	Background	Fastkd5	-6.28676e-05
Hepatocytes	Background	Ubox5	-0.0100447
Hepatocytes	Background	Lzts3	-0.0150897
Hepatocytes	Background	Ddrgk1	-0.000581927
Hepatocytes	Background	Itpa	-0.00278419
Hepatocytes	Background	4930402H24Rik	-0.0614855
Hepatocytes	Background	Atrn	-0.0627935
Hepatocytes	Background	Slc4a11	0.00537613
Hepatocytes	Background	Adam33	0.00799526
Hepatocytes	Background	1700037H04Rik	-0.000498737
Hepatocytes	Background	Hspa12b	0.0163903
Hepatocytes	Background	Cenpb	0.00524908
Hepatocytes	Background	Cdc25b	0.00168047
Hepatocytes	Background	Spef1	0.00185208
Hepatocytes	Background	Ap5s1	0.0103213
Hepatocytes	Background	Siglec1	0.0166703
Hepatocytes	Background	Mavs	-0.0252535
Hepatocytes	Background	Pank2	-0.0179368
Hepatocytes	Background	Rnf24	0.0183976
Hepatocytes	Background	Smox	0.0299691
Hepatocytes	Background	Adra1d	0.00446816
Hepatocytes	Background	Prnp	-0.00345937
Hepatocytes	Background	Rassf2	0.0187057
Hepatocytes	Background	Slc23a2	-0.0494461
Hepatocytes	Background	Tmem230	-0.0151094
Hepatocytes	Background	Pcna	-0.00138406
Hepatocytes	Background	Cds2	-0.0293454
Hepatocytes	Background	Prokr2	0.00708491
Hepatocytes	Background	Shld1	-0.0182765
Hepatocytes	Background	Chgb	0.00292808
Hepatocytes	Background	Trmt6	-0.0021238
Hepatocytes	Background	Mcm8	-0.00620552
Hepatocytes	Background	Lrrn4	-0.00398057
Hepatocytes	Background	Fermt1	0.00670684
Hepatocytes	Background	Crls1	-0.0198628
Hepatocytes	Background	Bmp2	0.0334166
Hepatocytes	Background	Hao1	-0.0442925
Hepatocytes	Background	Plcb4	0.0361288
Hepatocytes	Background	Tmx4	-0.0248098
Hepatocytes	Background	Plcb1	-0.0684782
Hepatocytes	Background	Jag1	-0.0128519
Hepatocytes	Background	Slx4ip	-0.0201814
Hepatocytes	Background	Mkks	-0.00987552
Hepatocytes	Background	Btbd3	-0.0125588
Hepatocytes	Background	Ism1	0.00689233
Hepatocytes	Background	Tasp1	-0.0332512
Hepatocytes	Background	Flrt3	0.00676246
Hepatocytes	Background	Kif16b	-0.0229362
Hepatocytes	Background	Snrpb2	-0.00120762
Hepatocytes	Background	Esf1	-0.0128706
Hepatocytes	Background	Ndufaf5	-0.000273268
Hepatocytes	Background	Bfsp1	-0.0042085
Hepatocytes	Background	Dstn	0.0113725
Hepatocytes	Background	Rrbp1	0.0411472
Hepatocytes	Background	Pcsk2	0.00518264
Hepatocytes	Background	Mgme1	-0.0111853
Hepatocytes	Background	Snx5	0.00698152
Hepatocytes	Background	Ovol2	0.00172211
Hepatocytes	Background	Kat14	-0.0170463
Hepatocytes	Background	Rbbp9	-0.00980505
Hepatocytes	Background	Sec23b	-0.0067573
Hepatocytes	Background	Dzank1	-0.00994905
Hepatocytes	Background	Polr3f	-0.0104878
Hepatocytes	Background	Slc24a3	0.093529
Hepatocytes	Background	Rin2	-0.0435601
Hepatocytes	Background	Cfap61	-0.00198067
Hepatocytes	Background	Crnkl1	-0.00950355
Hepatocytes	Background	Insm1	0.00116045
Hepatocytes	Background	Ralgapa2	0.00262106
Hepatocytes	Background	Kiz	-0.0230675
Hepatocytes	Background	Xrn2	-0.0225208
Hepatocytes	Background	Nkx2-4	0.00652639
Hepatocytes	Background	Nkx2-2	-0.000408632
Hepatocytes	Background	Zfp442	-0.0119549
Hepatocytes	Background	Cd93	0.0105622
Hepatocytes	Background	Foxa2	-0.0162244
Hepatocytes	Background	Thbd	0.00918886
Hepatocytes	Background	Sstr4	-0.00281246
Hepatocytes	Background	Nxt1	0.00226094
Hepatocytes	Background	Gzf1	-0.00622656
Hepatocytes	Background	Napb	-0.0328626
Hepatocytes	Background	Cst3	0.000995196
Hepatocytes	Background	Gm10130	-0.00184
Hepatocytes	Background	Apmap	-0.00468084
Hepatocytes	Background	Acss1	0.0113148
Hepatocytes	Background	Pygb	0.0167941
Hepatocytes	Background	Zfp120	-0.00194326
Hepatocytes	Background	3300002I08Rik	-0.00475435
Hepatocytes	Background	Entpd6	-0.00251732
Hepatocytes	Background	Abhd12	-0.0201565
Hepatocytes	Background	Gins1	-0.00048102
Hepatocytes	Background	Ninl	-0.0109623
Hepatocytes	Background	Nanp	-0.0063394
Hepatocytes	Background	Nsfl1c	-0.00869049
Hepatocytes	Background	Sdcbp2	0.00212846
Hepatocytes	Background	Fkbp1a	0.00392367
Hepatocytes	Background	Tmem74b	0.00344725
Hepatocytes	Background	Rspo4	0.00470183
Hepatocytes	Background	Fam110a	7.72022e-05
Hepatocytes	Background	Slc52a3	0.00651888
Hepatocytes	Background	Scrt2	0.00508051
Hepatocytes	Background	Srxn1	0.00285456
Hepatocytes	Background	Csnk2a1	-0.023371
Hepatocytes	Background	Tbc1d20	-0.00858023
Hepatocytes	Background	Rbck1	0.00325276
Hepatocytes	Background	Trib3	0.000831212
Hepatocytes	Background	Tcf15	0.00561976
Hepatocytes	Background	Sox12	-0.00193257
Hepatocytes	Background	Zcchc3	0.00586089
Hepatocytes	Background	Rem1	0.00973452
Hepatocytes	Background	H13	-0.00392284
Hepatocytes	Background	Mcts2	-0.00282328
Hepatocytes	Background	Defb36	0.0010182
Hepatocytes	Background	Id1	0.0212125
Hepatocytes	Background	Cox4i2	0.00649217
Hepatocytes	Background	Bcl2l1	0.00191801
Hepatocytes	Background	Tpx2	-0.00290952
Hepatocytes	Background	Foxs1	0.00314448
Hepatocytes	Background	Dusp15	-0.000235654
Hepatocytes	Background	Mylk2	0.00256453
Hepatocytes	Background	Ttll9	0.00400326
Hepatocytes	Background	Xkr7	-0.00327814
Hepatocytes	Background	Bpifa3	-0.00251452
Hepatocytes	Background	Hck	0.0290154
Hepatocytes	Background	Tm9sf4	0.000861656
Hepatocytes	Background	Kif3b	-0.00911568
Hepatocytes	Background	Asxl1	-0.013567
Hepatocytes	Background	Nol4l	0.0132471
Hepatocytes	Background	4930404H24Rik	0.000656581
Hepatocytes	Background	Commd7	-0.00715369
Hepatocytes	Background	Dnmt3b	0.0197593
Hepatocytes	Background	Dnmt3c	-0.000550836
Hepatocytes	Background	Efcab8	0.00361905
Hepatocytes	Background	Mapre1	0.0085224
Hepatocytes	Background	Cdk5rap1	-0.0121529
Hepatocytes	Background	Snta1	-0.0171708
Hepatocytes	Background	Cbfa2t2	-0.0351576
Hepatocytes	Background	1700003F12Rik	0.000577769
Hepatocytes	Background	Actl10	0.00143336
Hepatocytes	Background	Necab3	-0.00184397
Hepatocytes	Background	E2f1	-0.00197828
Hepatocytes	Background	Pxmp4	-0.0419661
Hepatocytes	Background	Zfp341	-0.00854698
Hepatocytes	Background	Raly	0.00147856
Hepatocytes	Background	a	0.00720954
Hepatocytes	Background	Eif2s2	-0.00937429
Hepatocytes	Background	Gm14226	0.00160305
Hepatocytes	Background	Itch	-0.052596
Hepatocytes	Background	Cep250	-0.0223505
Hepatocytes	Background	Epb41l1	-0.00151379
Hepatocytes	Background	Ahcy	-0.00947116
Hepatocytes	Background	Dynlrb1	-0.00887561
Hepatocytes	Background	Map1lc3a	0.00737251
Hepatocytes	Background	Pigu	-0.00306534
Hepatocytes	Background	Trp53inp2	0.0117203
Hepatocytes	Background	Ncoa6	-0.0201351
Hepatocytes	Background	Acss2	-0.0567393
Hepatocytes	Background	Ggt7	0.00861926
Hepatocytes	Background	Gss	0.021421
Hepatocytes	Background	Myh7b	-0.00290485
Hepatocytes	Background	Edem2	0.00214501
Hepatocytes	Background	Procr	0.00517069
Hepatocytes	Background	Trpc4ap	-0.0141663
Hepatocytes	Background	BC029722	-0.00836274
Hepatocytes	Background	Eif6	0.0258333
Hepatocytes	Background	Fam83c	-0.000929397
Hepatocytes	Background	Uqcc1	-0.0195804
Hepatocytes	Background	Cpne1	-0.0213217
Hepatocytes	Background	Rbm39	-0.00866675
Hepatocytes	Background	Phf20	-0.0124852
Hepatocytes	Background	Cnbd2	-0.00677522
Hepatocytes	Background	Scand1	0.013705
Hepatocytes	Background	Dlgap4	0.00424489
Hepatocytes	Background	Spag4	0.00928102
Hepatocytes	Background	Aar2	-0.0104007
Hepatocytes	Background	Myl9	-0.0032996
Hepatocytes	Background	Tgif2	0.00519923
Hepatocytes	Background	Rab5if	-0.0116135
Hepatocytes	Background	Ndrg3	-0.030903
Hepatocytes	Background	Dsn1	-0.00103939
Hepatocytes	Background	Soga1	0.0203185
Hepatocytes	Background	Tldc2	-0.00363568
Hepatocytes	Background	Samhd1	0.0480436
Hepatocytes	Background	Rbl1	0.0124026
Hepatocytes	Background	Rpn2	-0.00501925
Hepatocytes	Background	Mroh8	0.00325667
Hepatocytes	Background	Manbal	-0.00688126
Hepatocytes	Background	Nnat	0.000890454
Hepatocytes	Background	Blcap	-0.017905
Hepatocytes	Background	Vstm2l	0.00109152
Hepatocytes	Background	Ctnnbl1	-0.0242509
Hepatocytes	Background	Tti1	-0.00100401
Hepatocytes	Background	Rprd1b	0.00228216
Hepatocytes	Background	Tgm2	0.1212
Hepatocytes	Background	D630003M21Rik	-0.00456097
Hepatocytes	Background	Bpi	-0.00187679
Hepatocytes	Background	Lbp	0.0639171
Hepatocytes	Background	Snhg11	-0.0802749
Hepatocytes	Background	Ralgapb	-0.0191613
Hepatocytes	Background	Slc32a1	-0.00122735
Hepatocytes	Background	Fam83d	0.00693907
Hepatocytes	Background	Gm826	-0.00317677
Hepatocytes	Background	Mafb	-0.00440804
Hepatocytes	Background	Top1	-0.0417969
Hepatocytes	Background	Plcg1	-0.0237582
Hepatocytes	Background	Lpin3	-0.00106661
Hepatocytes	Background	Zhx3	-0.0255352
Hepatocytes	Background	Emilin3	-0.00116326
Hepatocytes	Background	Ptprt	0.00410383
Hepatocytes	Background	Srsf6	-0.00743335
Hepatocytes	Background	L3mbtl1	-0.00528751
Hepatocytes	Background	Sgk2	-0.0604948
Hepatocytes	Background	Ift52	-0.0209223
Hepatocytes	Background	Mybl2	-0.00574078
Hepatocytes	Background	Tox2	0.0129353
Hepatocytes	Background	Oser1	-0.000322565
Hepatocytes	Background	Gdap1l1	0.00357366
Hepatocytes	Background	Fitm2	-0.00919386
Hepatocytes	Background	Chd6	-0.014126
Hepatocytes	Background	R3hdml	-0.00223677
Hepatocytes	Background	Hnf4a	0.0262995
Hepatocytes	Background	Ttpal	0.0204186
Hepatocytes	Background	Serinc3	0.0275397
Hepatocytes	Background	Pkig	0.00638356
Hepatocytes	Background	Ada	0.00842175
Hepatocytes	Background	Ccn5	0.00328161
Hepatocytes	Background	Kcnk15	-0.00374007
Hepatocytes	Background	Ywhab	-0.00456709
Hepatocytes	Background	Kcns1	-0.000192013
Hepatocytes	Background	Stk4	-0.0173405
Hepatocytes	Background	Tomm34	0.0014578
Hepatocytes	Background	Wfdc15b	-0.00211974
Hepatocytes	Background	Rbpjl	0.000821511
Hepatocytes	Background	Matn4	0.0021958
Hepatocytes	Background	Sdc4	0.0462628
Hepatocytes	Background	Sys1	0.0108316
Hepatocytes	Background	Dbndd2	0.00890227
Hepatocytes	Background	Pigt	0.00835227
Hepatocytes	Background	Wfdc2	-0.00195829
Hepatocytes	Background	Wfdc3	0.00189066
Hepatocytes	Background	Dnttip1	-0.00640043
Hepatocytes	Background	Ube2c	0.00550612
Hepatocytes	Background	Tnnc2	-0.00127712
Hepatocytes	Background	Snx21	-0.0159234
Hepatocytes	Background	Acot8	-0.0227216
Hepatocytes	Background	Zswim3	-0.00434981
Hepatocytes	Background	Zswim1	-0.00415312
Hepatocytes	Background	Spata25	-0.00635791
Hepatocytes	Background	Ctsa	0.0307673
Hepatocytes	Background	Neurl2	-0.0240085
Hepatocytes	Background	Pltp	-0.0543878
Hepatocytes	Background	Pcif1	-0.00242655
Hepatocytes	Background	Zfp335	-0.0107908
Hepatocytes	Background	Ncoa5	-0.0119602
Hepatocytes	Background	1700025C18Rik	0.00667493
Hepatocytes	Background	Slc35c2	0.00759441
Hepatocytes	Background	Zfp334	0.000981792
Hepatocytes	Background	Ocstamp	0.00304397
Hepatocytes	Background	Slc13a3	-0.00637092
Hepatocytes	Background	Trp53rka	0.0004404
Hepatocytes	Background	Slc2a10	0.00409173
Hepatocytes	Background	Zmynd8	-0.0380576
Hepatocytes	Background	Ncoa3	-0.0208787
Hepatocytes	Background	Sulf2	0.0159331
Hepatocytes	Background	Cdh22	0.00389778
Hepatocytes	Background	Trp53rkb	-0.0092203
Hepatocytes	Background	Arfgef2	-0.0105982
Hepatocytes	Background	Cse1l	-0.0134229
Hepatocytes	Background	Stau1	-0.0297853
Hepatocytes	Background	Ddx27	-0.00967792
Hepatocytes	Background	Znfx1	0.0257412
Hepatocytes	Background	Kcnb1	0.021473
Hepatocytes	Background	Ptgis	0.0117837
Hepatocytes	Background	B4galt5	0.0138932
Hepatocytes	Background	Slc9a8	0.00461578
Hepatocytes	Background	Rnf114	-0.00525495
Hepatocytes	Background	Spata2	-0.00144686
Hepatocytes	Background	Snai1	0.00648449
Hepatocytes	Background	Ube2v1	0.00153491
Hepatocytes	Background	Cebpb	0.0298715
Hepatocytes	Background	Tmem189	0.00487281
Hepatocytes	Background	Ptpn1	0.00277742
Hepatocytes	Background	Ripor3	0.0219056
Hepatocytes	Background	Pard6b	-0.00963036
Hepatocytes	Background	Adnp	-0.0175028
Hepatocytes	Background	Dpm1	-0.0170689
Hepatocytes	Background	Mocs3	-0.00198035
Hepatocytes	Background	Kcng1	0.0052533
Hepatocytes	Background	Nfatc2	0.00928539
Hepatocytes	Background	Atp9a	-0.03497
Hepatocytes	Background	Zfp64	-0.0120493
Hepatocytes	Background	Tshz2	0.0624886
Hepatocytes	Background	Zfp217	-0.00504657
Hepatocytes	Background	Pfdn4	-0.00564043
Hepatocytes	Background	Cyp24a1	-0.00205139
Hepatocytes	Background	Mc3r	0.00518504
Hepatocytes	Background	Fam210b	-0.0203041
Hepatocytes	Background	Aurka	-0.00441561
Hepatocytes	Background	Cstf1	-0.00418075
Hepatocytes	Background	Cass4	0.00342314
Hepatocytes	Background	Rtf2	-0.0187087
Hepatocytes	Background	Gcnt7	-0.00783179
Hepatocytes	Background	Fam209	-0.0105757
Hepatocytes	Background	Tfap2c	-0.00382623
Hepatocytes	Background	Bmp7	-0.00281486
Hepatocytes	Background	Gm14403	-0.0124983
Hepatocytes	Background	Spo11	0.00306299
Hepatocytes	Background	Rae1	-0.000624084
Hepatocytes	Background	Rbm38	0.0076732
Hepatocytes	Background	Ctcfl	-0.00476767
Hepatocytes	Background	Pck1	0.0975478
Hepatocytes	Background	Zbp1	0.0788134
Hepatocytes	Background	Pmepa1	0.0113646
Hepatocytes	Background	Ankrd60	0.00360361
Hepatocytes	Background	Vapb	-0.010916
Hepatocytes	Background	Stx16	-0.0196422
Hepatocytes	Background	Gnas	-0.00450654
Hepatocytes	Background	Gm20721	-0.00715325
Hepatocytes	Background	Nelfcd	-0.00786964
Hepatocytes	Background	Ctsz	0.0458829
Hepatocytes	Background	Atp5e	-0.0036822
Hepatocytes	Background	Prelid3b	-0.00278254
Hepatocytes	Background	Edn3	0.00506031
Hepatocytes	Background	Phactr3	0.00252117
Hepatocytes	Background	Zfp931	-0.00661434
Hepatocytes	Background	Zfp971	-0.0185539
Hepatocytes	Background	Gm14305	0.00114463
Hepatocytes	Background	Zfp970	-0.0140109
Hepatocytes	Background	Gm14418	0.00715279
Hepatocytes	Background	Gm14325	-0.00993702
Hepatocytes	Background	Gm14327	-0.00787408
Hepatocytes	Background	Gm14326	-0.000512826
Hepatocytes	Background	Ppp1r3d	0.00304906
Hepatocytes	Background	Fam217b	0.00613578
Hepatocytes	Background	Zfp972	-0.0201992
Hepatocytes	Background	Cdh4	-0.0123562
Hepatocytes	Background	Taf4	-0.0268868
Hepatocytes	Background	Psma7	-0.00667936
Hepatocytes	Background	Ss18l1	-0.00591987
Hepatocytes	Background	Mtg2	-0.00803074
Hepatocytes	Background	Osbpl2	-0.0256603
Hepatocytes	Background	Adrm1	-0.00655656
Hepatocytes	Background	Lama5	0.0374082
Hepatocytes	Background	Rps21	0.00397127
Hepatocytes	Background	Cables2	-0.00151265
Hepatocytes	Background	Gata5	0.00580523
Hepatocytes	Background	Slco4a1	0.00614599
Hepatocytes	Background	Ntsr1	-0.00185057
Hepatocytes	Background	Mrgbp	-0.00615157
Hepatocytes	Background	Ogfr	0.0144671
Hepatocytes	Background	Col9a3	0.00318155
Hepatocytes	Background	Tcfl5	-0.00730645
Hepatocytes	Background	Dido1	-0.0270131
Hepatocytes	Background	Gid8	-0.00622807
Hepatocytes	Background	Slc17a9	0.0113923
Hepatocytes	Background	Arfgap1	0.0129944
Hepatocytes	Background	Chrna4	0.0315851
Hepatocytes	Background	Polr3k	-0.0175068
Hepatocytes	Background	Ythdf1	-0.00580553
Hepatocytes	Background	Birc7	-0.00277812
Hepatocytes	Background	Kcnq2	-0.00186352
Hepatocytes	Background	Ppdpf	-0.0014449
Hepatocytes	Background	Ptk6	-0.00632542
Hepatocytes	Background	Srms	0.00438832
Hepatocytes	Background	Fndc11	0.00657686
Hepatocytes	Background	Helz2	0.0437181
Hepatocytes	Background	Gmeb2	-0.00579807
Hepatocytes	Background	Stmn3	0.00237701
Hepatocytes	Background	Rtel1	-0.00455221
Hepatocytes	Background	Zgpat	-0.0111943
Hepatocytes	Background	Arfrp1	0.00567766
Hepatocytes	Background	Lime1	0.00126637
Hepatocytes	Background	Zbtb46	-0.0106927
Hepatocytes	Background	Tpd52l2	-0.00964559
Hepatocytes	Background	Dnajc5	-0.0173948
Hepatocytes	Background	Uckl1	-0.0130568
Hepatocytes	Background	Prpf6	-0.0253252
Hepatocytes	Background	Zfp512b	-0.00464334
Hepatocytes	Background	Samd10	-0.00029396
Hepatocytes	Background	Gm29797	-0.00761212
Hepatocytes	Background	Col20a1	0.000846593
Hepatocytes	Background	Abhd16b	-0.00225442
Hepatocytes	Background	Sox18	0.00634909
Hepatocytes	Background	Tcea2	0.00700782
Hepatocytes	Background	Rgs19	0.00465289
Hepatocytes	Background	Pcmtd2	-0.0236604
Hepatocytes	Background	Hnf4g	0.0242791
Hepatocytes	Background	Zfhx4	-0.0223197
Hepatocytes	Background	Pex2	4.85999e-05
Hepatocytes	Background	Zc2hc1a	0.0176239
Hepatocytes	Background	Pkia	0.0140629
Hepatocytes	Background	Il7	0.0683229
Hepatocytes	Background	Hey1	0.00601186
Hepatocytes	Background	Mrps28	-0.0103805
Hepatocytes	Background	Tpd52	-0.0034202
Hepatocytes	Background	Zbtb10	0.00816783
Hepatocytes	Background	Zfp704	-0.0105252
Hepatocytes	Background	Pag1	-0.00667349
Hepatocytes	Background	Fabp5	0.0452536
Hepatocytes	Background	Gm9833	-0.00069821
Hepatocytes	Background	Fabp12	0.0537603
Hepatocytes	Background	Impa1	-0.0419441
Hepatocytes	Background	Slc10a5	-0.0363929
Hepatocytes	Background	Zfand1	-0.0143939
Hepatocytes	Background	Chmp4c	0.0065144
Hepatocytes	Background	Snx16	-0.0114066
Hepatocytes	Background	Ralyl	0.00205683
Hepatocytes	Background	Lrrcc1	-0.0021529
Hepatocytes	Background	E2f5	-0.00319414
Hepatocytes	Background	Car13	0.00533825
Hepatocytes	Background	Car3	-0.0889794
Hepatocytes	Background	Gm9733	0.00599073
Hepatocytes	Background	Car2	-0.0141941
Hepatocytes	Background	Bhlhe22	0.00571725
Hepatocytes	Background	Cyp7b1	-0.0848189
Hepatocytes	Background	Armc1	-0.0177434
Hepatocytes	Background	Mtfr1	-0.0286315
Hepatocytes	Background	Pde7a	-0.00934933
Hepatocytes	Background	Dnajc5b	0.00305732
Hepatocytes	Background	1700064H15Rik	0.00312896
Hepatocytes	Background	Hps3	-0.0125888
Hepatocytes	Background	Hltf	-0.0151849
Hepatocytes	Background	Gyg	-0.00273895
Hepatocytes	Background	Ythdf3	-0.0181649
Hepatocytes	Background	Cp	0.116751
Hepatocytes	Background	Tbl1xr1	-0.0298834
Hepatocytes	Background	Naaladl2	-0.021907
Hepatocytes	Background	Ect2	-0.0164975
Hepatocytes	Background	Nceh1	-0.0352183
Hepatocytes	Background	Tnfsf10	0.026525
Hepatocytes	Background	Fndc3b	0.0849639
Hepatocytes	Background	Pld1	0.0245942
Hepatocytes	Background	Tnik	0.0250209
Hepatocytes	Background	Slc2a2	-0.0445025
Hepatocytes	Background	Eif5a2	-0.00180793
Hepatocytes	Background	Rpl22l1	0.0109242
Hepatocytes	Background	Actrt3	0.000257083
Hepatocytes	Background	Mynn	-0.011785
Hepatocytes	Background	Lrrc34	0.00362023
Hepatocytes	Background	Sec62	-0.0253238
Hepatocytes	Background	Gpr160	-0.00138192
Hepatocytes	Background	Phc3	-0.0327926
Hepatocytes	Background	Prkci	-0.0248312
Hepatocytes	Background	Cldn11	-0.00125134
Hepatocytes	Background	Skil	0.0482786
Hepatocytes	Background	Zmat3	0.0798709
Hepatocytes	Background	Pik3ca	-0.0300925
Hepatocytes	Background	Kcnmb3	0.000399114
Hepatocytes	Background	Zfp639	0.000929565
Hepatocytes	Background	Mfn1	-0.0307619
Hepatocytes	Background	Gnb4	0.0255648
Hepatocytes	Background	Ndufb5	-0.00326639
Hepatocytes	Background	Mrpl47	-0.00699553
Hepatocytes	Background	Usp13	0.00708393
Hepatocytes	Background	Pex5l	0.00296576
Hepatocytes	Background	Ttc14	-0.0333761
Hepatocytes	Background	Mccc1	-0.0172471
Hepatocytes	Background	Ccna2	0.00159463
Hepatocytes	Background	4932438A13Rik	-0.0295469
Hepatocytes	Background	Spata5	-0.00305536
Hepatocytes	Background	Nudt6	-0.0178614
Hepatocytes	Background	Dnajc19	-0.0283333
Hepatocytes	Background	Sox2	-0.00407647
Hepatocytes	Background	Atp11b	-0.0092789
Hepatocytes	Background	Acad9	0.000991889
Hepatocytes	Background	Ccdc39	-0.00188214
Hepatocytes	Background	Zfp267	-0.00633111
Hepatocytes	Background	Anxa5	0.0433505
Hepatocytes	Background	1810062G17Rik	0.00410704
Hepatocytes	Background	Gm11549	0.00758967
Hepatocytes	Background	Exosc9	-0.00214893
Hepatocytes	Background	Trpc3	0.010234
Hepatocytes	Background	Adad1	0.00181187
Hepatocytes	Background	Bbs12	0.00706979
Hepatocytes	Background	Cetn4	0.00137123
Hepatocytes	Background	Fgf2	0.00644647
Hepatocytes	Background	Spry1	0.00753387
Hepatocytes	Background	Gm5148	-0.000159529
Hepatocytes	Background	Fat4	0.00713389
Hepatocytes	Background	Intu	0.00133673
Hepatocytes	Background	Plk4	-0.00127364
Hepatocytes	Background	Hspa4l	0.00443422
Hepatocytes	Background	Mfsd8	-0.0311209
Hepatocytes	Background	Abhd18	-0.0402766
Hepatocytes	Background	Larp1b	-0.039129
Hepatocytes	Background	Pgrmc2	-0.0208541
Hepatocytes	Background	Pabpc4l	-0.00317008
Hepatocytes	Background	Sclt1	-0.0196668
Hepatocytes	Background	D3Ertd751e	-0.0233209
Hepatocytes	Background	Pcdh10	0.00201114
Hepatocytes	Background	Pcdh18	-0.00164175
Hepatocytes	Background	Slc7a11	0.00867308
Hepatocytes	Background	Noct	0.108055
Hepatocytes	Background	Lhfp	0.0397017
Hepatocytes	Background	Elf2	-0.0118765
Hepatocytes	Background	Naa15	-0.0120888
Hepatocytes	Background	Mgarp	0.0011009
Hepatocytes	Background	Ndufc1	0.00566563
Hepatocytes	Background	Rab33b	0.0023546
Hepatocytes	Background	Setd7	0.0171916
Hepatocytes	Background	Maml3	0.0174058
Hepatocytes	Background	Cog6	-0.00277586
Hepatocytes	Background	Frem2	0.00739147
Hepatocytes	Background	Foxo1	0.00107163
Hepatocytes	Background	Nhlrc3	-0.00540076
Hepatocytes	Background	Proser1	-0.00422458
Hepatocytes	Background	Exosc8	0.00387931
Hepatocytes	Background	Alg5	-0.00858987
Hepatocytes	Background	Smad9	-0.0439552
Hepatocytes	Background	Rfxap	-0.00655932
Hepatocytes	Background	Supt20	-0.0219317
Hepatocytes	Background	Ccna1	-0.00545564
Hepatocytes	Background	Spg20	-0.00452721
Hepatocytes	Background	Dclk1	0.008971
Hepatocytes	Background	Ufm1	0.000132761
Hepatocytes	Background	Nbea	0.00371091
Hepatocytes	Background	Tm4sf1	0.0122782
Hepatocytes	Background	Tm4sf4	0.0218425
Hepatocytes	Background	Wwtr1	-0.0109595
Hepatocytes	Background	Commd2	-0.0159032
Hepatocytes	Background	Rnf13	-0.0282957
Hepatocytes	Background	Pfn2	-0.00666994
Hepatocytes	Background	Tsc22d2	-0.0146642
Hepatocytes	Background	Eif2a	-0.0154086
Hepatocytes	Background	Serp1	0.0204129
Hepatocytes	Background	Selenot	-0.000389828
Hepatocytes	Background	Erich6	0.00500155
Hepatocytes	Background	Siah2	-0.0130092
Hepatocytes	Background	Med12l	0.0304119
Hepatocytes	Background	Gpr171	0.00495847
Hepatocytes	Background	Sucnr1	-0.033192
Hepatocytes	Background	Igsf10	0.00456675
Hepatocytes	Background	P2ry1	-0.0185354
Hepatocytes	Background	B430305J03Rik	-0.00376385
Hepatocytes	Background	Dhx36	0.00576282
Hepatocytes	Background	Arhgef26	-0.00401878
Hepatocytes	Background	Plch1	-0.000775659
Hepatocytes	Background	Slc33a1	-0.0221596
Hepatocytes	Background	E130311K13Rik	-0.0109178
Hepatocytes	Background	Gmps	-0.020002
Hepatocytes	Background	Ssr3	0.00567129
Hepatocytes	Background	Lekr1	0.0269986
Hepatocytes	Background	Tiparp	0.0357889
Hepatocytes	Background	Ccnl1	0.00243631
Hepatocytes	Background	Rsrc1	-0.0221467
Hepatocytes	Background	Shox2	0.00214666
Hepatocytes	Background	Mlf1	0.00294723
Hepatocytes	Background	Gfm1	-0.0130922
Hepatocytes	Background	Lxn	0.00105029
Hepatocytes	Background	Mfsd1	-0.0183161
Hepatocytes	Background	Arl14	0.0017202
Hepatocytes	Background	Rarres1	-0.00852827
Hepatocytes	Background	Ift80	-0.00838829
Hepatocytes	Background	Smc4	-0.0121528
Hepatocytes	Background	Trim59	0.00889903
Hepatocytes	Background	Kpna4	-0.0285791
Hepatocytes	Background	Ppm1l	-0.0155753
Hepatocytes	Background	B3galnt1	-0.00227067
Hepatocytes	Background	Nmd3	-0.0190435
Hepatocytes	Background	Sptssb	0.00125886
Hepatocytes	Background	Bche	-0.00996652
Hepatocytes	Background	Zbbx	-0.00181156
Hepatocytes	Background	Golim4	-0.0282909
Hepatocytes	Background	Fstl5	0.00360983
Hepatocytes	Background	Rapgef2	0.0106557
Hepatocytes	Background	Gm17359	0.013292
Hepatocytes	Background	Fnip2	-0.0256227
Hepatocytes	Background	Ppid	-0.0131938
Hepatocytes	Background	4930579G24Rik	-0.00311568
Hepatocytes	Background	Etfdh	-0.0174221
Hepatocytes	Background	Tmem144	-0.0190331
Hepatocytes	Background	Gask1b	0.00781432
Hepatocytes	Background	Glrb	0.00235965
Hepatocytes	Background	Pdgfc	-0.0502719
Hepatocytes	Background	Tdo2	-0.0908652
Hepatocytes	Background	Asic5	-0.0394865
Hepatocytes	Background	Ctso	0.00104646
Hepatocytes	Background	Gucy1b1	0.0217885
Hepatocytes	Background	Map9	-0.00552427
Hepatocytes	Background	Gucy1a1	0.017152
Hepatocytes	Background	Rbm46	0.00542135
Hepatocytes	Background	Lrat	0.0108358
Hepatocytes	Background	Fgg	0.0857445
Hepatocytes	Background	Fga	0.0610576
Hepatocytes	Background	Fgb	0.0702358
Hepatocytes	Background	Plrg1	-0.00218632
Hepatocytes	Background	Dchs2	0.00548551
Hepatocytes	Background	Sfrp2	0.000592371
Hepatocytes	Background	Tlr2	0.0355957
Hepatocytes	Background	Tmem131l	-0.0146924
Hepatocytes	Background	Mnd1	-0.0289415
Hepatocytes	Background	Fhdc1	0.00258108
Hepatocytes	Background	Tmem154	0.0203902
Hepatocytes	Background	Arfip1	0.011805
Hepatocytes	Background	Fbxw7	-0.0268702
Hepatocytes	Background	Gatb	-0.0250363
Hepatocytes	Background	Lrrc71	-0.000973494
Hepatocytes	Background	Fam160a1	-0.000939904
Hepatocytes	Background	Glt28d2	-0.00942337
Hepatocytes	Background	Gm37240	-0.0174247
Hepatocytes	Background	Sh3d19	-0.0356251
Hepatocytes	Background	Prss48	-0.00393927
Hepatocytes	Background	Rps3a1	0.0145382
Hepatocytes	Background	Mab21l2	-0.00423241
Hepatocytes	Background	Cd1d1	-0.0526016
Hepatocytes	Background	Dclk2	-0.0119422
Hepatocytes	Background	Kirrel	0.0152372
Hepatocytes	Background	Etv3	-0.00683668
Hepatocytes	Background	ETV3L	-0.00206906
Hepatocytes	Background	Arhgef11	-0.0305873
Hepatocytes	Background	Ntrk1	-0.00768302
Hepatocytes	Background	Insrr	0.0363046
Hepatocytes	Background	Prcc	-0.022265
Hepatocytes	Background	Hdgf	-0.00273201
Hepatocytes	Background	Mrpl24	-0.000781325
Hepatocytes	Background	Isg20l2	-0.00743186
Hepatocytes	Background	Rrnad1	-0.00753888
Hepatocytes	Background	Crabp2	0.0080043
Hepatocytes	Background	Nes	0.00888529
Hepatocytes	Background	Hapln2	-0.00177038
Hepatocytes	Background	Gpatch4	0.000584777
Hepatocytes	Background	Naxe	0.0054006
Hepatocytes	Background	Bcan	0.00394804
Hepatocytes	Background	Iqgap3	0.00318346
Hepatocytes	Background	Mef2d	-0.00673209
Hepatocytes	Background	Rhbg	-0.00875297
Hepatocytes	Background	Pmf1	-0.00555883
Hepatocytes	Background	Slc25a44	0.00900242
Hepatocytes	Background	Sema4a	-0.00594979
Hepatocytes	Background	Paqr6	0.000600762
Hepatocytes	Background	Bglap	0.0054271
Hepatocytes	Background	Lmna	0.00957933
Hepatocytes	Background	Mex3a	-0.00352366
Hepatocytes	Background	Rab25	0.00781279
Hepatocytes	Background	Lamtor2	-0.00638042
Hepatocytes	Background	Ubqln4	-0.00685089
Hepatocytes	Background	Khdc4	-0.03409
Hepatocytes	Background	Rit1	-0.0131009
Hepatocytes	Background	Syt11	-0.00624489
Hepatocytes	Background	Gon4l	-0.0148936
Hepatocytes	Background	Rusc1	0.00860383
Hepatocytes	Background	Fdps	-0.0359636
Hepatocytes	Background	Pklr	-0.0219098
Hepatocytes	Background	Hcn3	-0.0153286
Hepatocytes	Background	Clk2	-0.000748669
Hepatocytes	Background	Scamp3	0.00609897
Hepatocytes	Background	Gba	0.00955233
Hepatocytes	Background	Fam189b	0.00222051
Hepatocytes	Background	Thbs3	-0.00029529
Hepatocytes	Background	Mtx1	0.00239105
Hepatocytes	Background	Muc1	0.00523324
Hepatocytes	Background	Krtcap2	0.027799
Hepatocytes	Background	Trim46	-0.000504493
Hepatocytes	Background	Slc50a1	0.0116293
Hepatocytes	Background	Efna1	0.0737127
Hepatocytes	Background	Efna3	0.0208407
Hepatocytes	Background	Efna4	0.000980483
Hepatocytes	Background	Adam15	0.0142622
Hepatocytes	Background	Dcst1	0.000481276
Hepatocytes	Background	Zbtb7b	-0.00576054
Hepatocytes	Background	Lenep	-0.00796119
Hepatocytes	Background	Flad1	-0.00990035
Hepatocytes	Background	Cks1b	0.0075197
Hepatocytes	Background	Shc1	0.00105633
Hepatocytes	Background	Pygo2	0.00235793
Hepatocytes	Background	Pbxip1	0.00713446
Hepatocytes	Background	Pmvk	0.00416153
Hepatocytes	Background	Kcnn3	0.00490239
Hepatocytes	Background	Adar	0.0475809
Hepatocytes	Background	Ube2q1	0.00493246
Hepatocytes	Background	Chrnb2	0.00118992
Hepatocytes	Background	She	0.0132145
Hepatocytes	Background	Il6ra	0.0147594
Hepatocytes	Background	Atp8b2	0.00621182
Hepatocytes	Background	Hax1	0.003712
Hepatocytes	Background	Ubap2l	-0.0174835
Hepatocytes	Background	1700094D03Rik	0.000293966
Hepatocytes	Background	Rps27	0.00585392
Hepatocytes	Background	Rab13	-0.0010901
Hepatocytes	Background	Jtb	0.023826
Hepatocytes	Background	Creb3l4	-0.000141347
Hepatocytes	Background	Slc39a1	0.00290157
Hepatocytes	Background	Crtc2	0.00221321
Hepatocytes	Background	Dennd4b	0.00551121
Hepatocytes	Background	Gatad2b	-0.0232686
Hepatocytes	Background	Slc27a3	0.00409569
Hepatocytes	Background	Npr1	0.0177036
Hepatocytes	Background	Ilf2	-0.0133391
Hepatocytes	Background	Ints3	-0.0209819
Hepatocytes	Background	Snapin	-0.00218094
Hepatocytes	Background	Chtop	-0.012907
Hepatocytes	Background	S100a1	0.00281349
Hepatocytes	Background	S100a13	0.000204242
Hepatocytes	Background	S100a14	0.00106959
Hepatocytes	Background	S100a16	0.00795919
Hepatocytes	Background	S100a6	0.00166006
Hepatocytes	Background	Lor	-0.00305592
Hepatocytes	Background	Tchhl1	-0.00213665
Hepatocytes	Background	S100a11	0.0137954
Hepatocytes	Background	S100a10	-0.00641873
Hepatocytes	Background	Them4	-0.0204194
Hepatocytes	Background	Them5	-0.00116096
Hepatocytes	Background	C2cd4d	-0.00214319
Hepatocytes	Background	Rorc	-0.0105624
Hepatocytes	Background	Lingo4	0.00102031
Hepatocytes	Background	Tdrkh	-0.00949787
Hepatocytes	Background	Mrpl9	-0.0105532
Hepatocytes	Background	Oaz3	0.00322913
Hepatocytes	Background	Celf3	-0.000443187
Hepatocytes	Background	Riiad1	0.00359601
Hepatocytes	Background	Snx27	-0.0170824
Hepatocytes	Background	Tuft1	-0.00488366
Hepatocytes	Background	Selenbp2	-0.0372828
Hepatocytes	Background	Cgn	-0.0323046
Hepatocytes	Background	Pogz	-0.020647
Hepatocytes	Background	Psmb4	0.0159196
Hepatocytes	Background	Selenbp1	-0.00952784
Hepatocytes	Background	Rfx5	0.00788145
Hepatocytes	Background	Pi4kb	-0.00500154
Hepatocytes	Background	Zfp687	-0.00545875
Hepatocytes	Background	Psmd4	0.00269074
Hepatocytes	Background	Pip5k1a	-0.0119839
Hepatocytes	Background	Vps72	-0.00648568
Hepatocytes	Background	Tmod4	-0.0015481
Hepatocytes	Background	Scnm1	-0.00165826
Hepatocytes	Background	Lysmd1	0.0178307
Hepatocytes	Background	Tnfaip8l2	-0.00320044
Hepatocytes	Background	Sema6c	0.0152873
Hepatocytes	Background	Cdc42se1	0.00127149
Hepatocytes	Background	Mllt11	-0.00328049
Hepatocytes	Background	Gm128	-0.0013607
Hepatocytes	Background	Bnipl	0.00408129
Hepatocytes	Background	Vps45	-0.01837
Hepatocytes	Background	Gabpb2	-0.0165105
Hepatocytes	Background	Mindy1	0.00300307
Hepatocytes	Background	Prune1	-0.00174463
Hepatocytes	Background	Anxa9	-0.00251531
Hepatocytes	Background	Cers2	-0.0225987
Hepatocytes	Background	Setdb1	-0.0236974
Hepatocytes	Background	Arnt	-0.00318618
Hepatocytes	Background	Ctsk	-0.00398517
Hepatocytes	Background	Golph3l	-0.0218404
Hepatocytes	Background	Ensa	-0.00709322
Hepatocytes	Background	Mcl1	0.0160846
Hepatocytes	Background	Adamtsl4	0.0075599
Hepatocytes	Background	Ecm1	0.00563979
Hepatocytes	Background	Tars2	-7.31528e-05
Hepatocytes	Background	Rprd2	-0.0308332
Hepatocytes	Background	Mrps21	-0.0124942
Hepatocytes	Background	Ciart	-0.00474768
Hepatocytes	Background	BC028528	-0.00574053
Hepatocytes	Background	Aph1a	-0.00239372
Hepatocytes	Background	Car14	-0.0126123
Hepatocytes	Background	Prpf3	-0.0123123
Hepatocytes	Background	Anp32e	0.00299971
Hepatocytes	Background	Plekho1	0.0110563
Hepatocytes	Background	Otud7b	0.00853794
Hepatocytes	Background	Mtmr11	0.0156963
Hepatocytes	Background	Sf3b4	0.00564405
Hepatocytes	Background	Sv2a	0.0063068
Hepatocytes	Background	Bola1	-0.00108427
Hepatocytes	Background	Hjv	0.0255771
Hepatocytes	Background	Txnip	0.0207114
Hepatocytes	Background	Gm16253	0.00155077
Hepatocytes	Background	Polr3gl	-0.0221295
Hepatocytes	Background	Ankrd34a	0.0114315
Hepatocytes	Background	Lix1l	0.00551016
Hepatocytes	Background	Rbm8a	0.000911817
Hepatocytes	Background	Pex11b	-0.00834048
Hepatocytes	Background	Itga10	-0.012227
Hepatocytes	Background	Ankrd35	0.00216921
Hepatocytes	Background	Polr3c	-0.00935739
Hepatocytes	Background	Rnf115	-0.0211918
Hepatocytes	Background	Pdzk1	-0.0229024
Hepatocytes	Background	Cd160	0.000176874
Hepatocytes	Background	Acp6	-0.00561908
Hepatocytes	Background	Pias3	-0.00616737
Hepatocytes	Background	Nudt17	0.000421456
Hepatocytes	Background	Gja5	0.00431089
Hepatocytes	Background	Gpr89	-0.0171633
Hepatocytes	Background	Bcl9	-0.00738963
Hepatocytes	Background	Chd1l	0.000890282
Hepatocytes	Background	Fmo5	-0.0475542
Hepatocytes	Background	Prkab2	0.0216686
Hepatocytes	Background	Phgdh	0.0109984
Hepatocytes	Background	Zfp697	-0.0259948
Hepatocytes	Background	Tbx15	0.00334288
Hepatocytes	Background	Pde4dip	-0.0215202
Hepatocytes	Background	Sec22b	0.00238846
Hepatocytes	Background	Notch2	-0.0014916
Hepatocytes	Background	Hmgcs2	-0.0362426
Hepatocytes	Background	Hsd3b5	-0.0606901
Hepatocytes	Background	Gm10681	-0.00600717
Hepatocytes	Background	Hsd3b2	-0.0604722
Hepatocytes	Background	Hsd3b3	-0.0870476
Hepatocytes	Background	Hsd3b1	0.00478082
Hepatocytes	Background	Hao2	-0.0195295
Hepatocytes	Background	Wars2	-0.0180987
Hepatocytes	Background	Gdap2	0.0105145
Hepatocytes	Background	Wdr3	-0.02365
Hepatocytes	Background	Tent5c	0.0233978
Hepatocytes	Background	Man1a2	-0.0219447
Hepatocytes	Background	Igsf3	0.00271226
Hepatocytes	Background	Atp1a1	0.00237876
Hepatocytes	Background	Slc22a15	-0.0324919
Hepatocytes	Background	Vangl1	-0.0036366
Hepatocytes	Background	Ngf	0.041034
Hepatocytes	Background	Tspan2	0.00721672
Hepatocytes	Background	Bcas2	-0.00514338
Hepatocytes	Background	Trim33	-0.0221388
Hepatocytes	Background	Syt6	0.00562454
Hepatocytes	Background	Hipk1	-0.0159955
Hepatocytes	Background	Dclre1b	0.000919769
Hepatocytes	Background	Ap4b1	-0.00626167
Hepatocytes	Background	Olfml3	-0.000291417
Hepatocytes	Background	Gm10964	-0.00146544
Hepatocytes	Background	Ptpn22	0.0197856
Hepatocytes	Background	Phtf1	-0.00374983
Hepatocytes	Background	Rsbn1	-0.0211477
Hepatocytes	Background	Magi3	-0.0263524
Hepatocytes	Background	Lrig2	-0.00663125
Hepatocytes	Background	Slc16a1	0.00628233
Hepatocytes	Background	Ppm1j	0.000565542
Hepatocytes	Background	Tafa3	0.00757572
Hepatocytes	Background	Rhoc	0.0236745
Hepatocytes	Background	Mov10	0.0229005
Hepatocytes	Background	St7l	-0.0308546
Hepatocytes	Background	Capza1	-0.0174203
Hepatocytes	Background	Wnt2b	-0.000200574
Hepatocytes	Background	Cttnbp2nl	0.00523186
Hepatocytes	Background	Kcnd3	0.00572303
Hepatocytes	Background	Rap1a	-0.0424089
Hepatocytes	Background	Dennd2d	-0.00238874
Hepatocytes	Background	Dram2	-0.0429787
Hepatocytes	Background	Cept1	-0.0453658
Hepatocytes	Background	Lrif1	-0.0154739
Hepatocytes	Background	Wdr77	0.010001
Hepatocytes	Background	Ovgp1	-0.000233223
Hepatocytes	Background	Kcna3	0.0040412
Hepatocytes	Background	Kcna2	0.013854
Hepatocytes	Background	A630076J17Rik	0.000340741
Hepatocytes	Background	Prok1	-0.00680879
Hepatocytes	Background	Lamtor5	-0.00452582
Hepatocytes	Background	Slc16a4	-0.00957034
Hepatocytes	Background	Rbm15	-0.0261165
Hepatocytes	Background	Kcnc4	0.00237252
Hepatocytes	Background	Slc6a17	-2.5531e-05
Hepatocytes	Background	Alx3	0.0025033
Hepatocytes	Background	Csf1	0.0695001
Hepatocytes	Background	Eps8l3	0.000548385
Hepatocytes	Background	Gstm7	-0.00464669
Hepatocytes	Background	Gstm6	-0.0176861
Hepatocytes	Background	Gstm3	-0.0140506
Hepatocytes	Background	Gstm2	-0.0087245
Hepatocytes	Background	Gstm1	-0.0250257
Hepatocytes	Background	Gstm4	-0.00907857
Hepatocytes	Background	Ampd2	-0.0212616
Hepatocytes	Background	Gnat2	-0.000427683
Hepatocytes	Background	Gnai3	-0.00556418
Hepatocytes	Background	Amigo1	0.00350238
Hepatocytes	Background	Cyb561d1	0.000198098
Hepatocytes	Background	Sort1	-0.0214214
Hepatocytes	Background	Psma5	-0.0117537
Hepatocytes	Background	Mybphl	0.00108585
Hepatocytes	Background	Psrc1	0.0152165
Hepatocytes	Background	Celsr2	0.0128538
Hepatocytes	Background	Sars	0.00414054
Hepatocytes	Background	1700013F07Rik	-0.00329297
Hepatocytes	Background	5330417C22Rik	0.021467
Hepatocytes	Background	Tmem167b	0.00952807
Hepatocytes	Background	Taf13	-0.0158848
Hepatocytes	Background	Wdr47	-0.0135185
Hepatocytes	Background	Clcc1	-0.0313722
Hepatocytes	Background	Gpsm2	-0.0174981
Hepatocytes	Background	Stxbp3	-0.0111097
Hepatocytes	Background	Prpf38b	-0.0120819
Hepatocytes	Background	Fam102b	0.0184256
Hepatocytes	Background	Ntng1	0.00412449
Hepatocytes	Background	Prmt6	-0.000999885
Hepatocytes	Background	Rnpc3	-0.0253865
Hepatocytes	Background	Col11a1	0.000593906
Hepatocytes	Background	S1pr1	-0.0160227
Hepatocytes	Background	Dph5	0.000612057
Hepatocytes	Background	Slc30a7	-0.00272761
Hepatocytes	Background	Extl2	-0.00895916
Hepatocytes	Background	Vcam1	0.0309926
Hepatocytes	Background	Gpr88	-0.00262842
Hepatocytes	Background	Rtca	-0.00889032
Hepatocytes	Background	Sass6	-0.0211304
Hepatocytes	Background	Trmt13	-0.0230105
Hepatocytes	Background	Mfsd14a	-0.0168387
Hepatocytes	Background	Slc35a3	-0.0342955
Hepatocytes	Background	Lrrc39	0.00561088
Hepatocytes	Background	Agl	-0.0238818
Hepatocytes	Background	Frrs1	-0.00158145
Hepatocytes	Background	Plppr4	0.000817751
Hepatocytes	Background	4930455H04Rik	0.00524365
Hepatocytes	Background	Palmd	-0.0307611
Hepatocytes	Background	Snx7	-0.000903699
Hepatocytes	Background	Dpyd	-0.0847351
Hepatocytes	Background	Rwdd3	-0.0300632
Hepatocytes	Background	Alg14	-0.0254711
Hepatocytes	Background	Slc44a3	-0.0198315
Hepatocytes	Background	Cnn3	-0.0329363
Hepatocytes	Background	F3	0.00151349
Hepatocytes	Background	Abcd3	-0.0741118
Hepatocytes	Background	Arhgap29	-0.0295686
Hepatocytes	Background	Abca4	0.000989921
Hepatocytes	Background	Gclm	-0.0451837
Hepatocytes	Background	Dnttip2	-0.00846528
Hepatocytes	Background	Bcar3	-0.0525473
Hepatocytes	Background	Fnbp1l	-0.0241479
Hepatocytes	Background	Pde5a	-0.00105222
Hepatocytes	Background	Fabp2	-0.0221729
Hepatocytes	Background	1810037I17Rik	0.00714066
Hepatocytes	Background	Usp53	-0.00992709
Hepatocytes	Background	Synpo2	-0.0115086
Hepatocytes	Background	Sec24d	-0.0169474
Hepatocytes	Background	Mettl14	-0.00942885
Hepatocytes	Background	Prss12	0.00319503
Hepatocytes	Background	Ugt8a	-0.00360759
Hepatocytes	Background	Camk2d	-0.00454467
Hepatocytes	Background	Ank2	0.0235957
Hepatocytes	Background	Larp7	-0.00487963
Hepatocytes	Background	Zgrf1	-0.000341971
Hepatocytes	Background	Neurog2	-0.00152425
Hepatocytes	Background	Alpk1	0.104454
Hepatocytes	Background	Tifa	0.0552096
Hepatocytes	Background	Ap1ar	-0.00753424
Hepatocytes	Background	Fam241a	-0.016187
Hepatocytes	Background	Pitx2	0.000138412
Hepatocytes	Background	Enpep	-0.0209569
Hepatocytes	Background	Elovl6	-0.0464555
Hepatocytes	Background	Egf	0.0604775
Hepatocytes	Background	Gar1	0.013584
Hepatocytes	Background	Cfi	0.0164876
Hepatocytes	Background	Pla2g12a	-0.00637938
Hepatocytes	Background	Casp6	-0.0102288
Hepatocytes	Background	Mcub	0.00158464
Hepatocytes	Background	Sec24b	-0.0119711
Hepatocytes	Background	Col25a1	0.048309
Hepatocytes	Background	Etnppl	-0.00039874
Hepatocytes	Background	Ostc	0.00214203
Hepatocytes	Background	Rpl34	-0.0068863
Hepatocytes	Background	Lef1	-0.00850577
Hepatocytes	Background	Hadh	-0.0364775
Hepatocytes	Background	Cyp2u1	-0.00333654
Hepatocytes	Background	Papss1	-0.00587717
Hepatocytes	Background	Sgms2	-0.0316173
Hepatocytes	Background	Dkk2	0.000665602
Hepatocytes	Background	Gimd1	0.00657207
Hepatocytes	Background	Tbck	-0.0269325
Hepatocytes	Background	Aimp1	-0.00803948
Hepatocytes	Background	Npnt	-0.0193437
Hepatocytes	Background	Ints12	-0.00710002
Hepatocytes	Background	Gstcd	-0.00778607
Hepatocytes	Background	Ppa2	-0.0149286
Hepatocytes	Background	Tet2	-0.0227419
Hepatocytes	Background	Cxxc4	0.00154576
Hepatocytes	Background	Bdh2	0.00534474
Hepatocytes	Background	Slc9b2	0.00468247
Hepatocytes	Background	Cenpe	0.00395863
Hepatocytes	Background	Cisd2	-0.00563829
Hepatocytes	Background	Ube2d3	-0.0182207
Hepatocytes	Background	Manba	-0.0580439
Hepatocytes	Background	Nfkb1	0.00879729
Hepatocytes	Background	Slc39a8	-0.0175625
Hepatocytes	Background	Bank1	0.0195939
Hepatocytes	Background	Ppp3ca	-0.0320249
Hepatocytes	Background	Dnajb14	-0.00964377
Hepatocytes	Background	Lamtor3	0.000674746
Hepatocytes	Background	Dapp1	0.00910285
Hepatocytes	Background	Trmt10a	-0.00526309
Hepatocytes	Background	Mttp	-0.0446432
Hepatocytes	Background	Adh7	-0.013075
Hepatocytes	Background	4930579F01Rik	0.00106137
Hepatocytes	Background	Adh1	-0.0568458
Hepatocytes	Background	Adh6a	-0.00584397
Hepatocytes	Background	Adh4	-0.0609611
Hepatocytes	Background	Adh5	-0.0168213
Hepatocytes	Background	Metap1	-0.00519633
Hepatocytes	Background	Eif4e	-0.0106102
Hepatocytes	Background	Tspan5	0.0200022
Hepatocytes	Background	Rap1gds1	-0.0293449
Hepatocytes	Background	Stpg2	-0.00504871
Hepatocytes	Background	Unc5c	-0.00113491
Hepatocytes	Background	Bmpr1b	-0.0302874
Hepatocytes	Background	Pdlim5	-0.0481309
Hepatocytes	Background	Gbp5	0.0327553
Hepatocytes	Background	Gbp7	0.0655543
Hepatocytes	Background	Gbp3	0.0919131
Hepatocytes	Background	Gbp2	0.0797214
Hepatocytes	Background	Kyat3	0.0012917
Hepatocytes	Background	Gtf2b	0.00228201
Hepatocytes	Background	Lmo4	0.00608116
Hepatocytes	Background	Hs2st1	-0.0199871
Hepatocytes	Background	Selenof	-0.00410644
Hepatocytes	Background	Sh3glb1	0.0024911
Hepatocytes	Background	Znhit6	-0.0233415
Hepatocytes	Background	Ccn1	-0.00580898
Hepatocytes	Background	Ddah1	-0.0795447
Hepatocytes	Background	Mcoln2	0.00963158
Hepatocytes	Background	Bcl10	0.0050322
Hepatocytes	Background	Odf2l	-0.0206863
Hepatocytes	Background	2410004B18Rik	-0.00988571
Hepatocytes	Background	Syde2	-0.031979
Hepatocytes	Background	Wdr63	-0.011215
Hepatocytes	Background	Mcoln3	0.00194552
Hepatocytes	Background	Lpar3	-0.00301402
Hepatocytes	Background	Ssx2ip	-0.00493608
Hepatocytes	Background	Ctbs	-0.0159631
Hepatocytes	Background	Spata1	-0.00352618
Hepatocytes	Background	Gng5	-0.00229002
Hepatocytes	Background	Rpf1	-0.00239468
Hepatocytes	Background	Dnase2b	0.00512214
Hepatocytes	Background	Samd13	0.00472757
Hepatocytes	Background	Prkacb	-0.0165634
Hepatocytes	Background	Ttll7	0.0231299
Hepatocytes	Background	Uox	0.0488909
Hepatocytes	Background	Adgrl2	-0.0517631
Hepatocytes	Background	Ifi44	0.130958
Hepatocytes	Background	Ptgfr	-0.0083176
Hepatocytes	Background	Gipc2	0.00992662
Hepatocytes	Background	Dnajb4	-0.0171524
Hepatocytes	Background	Fubp1	-0.0346381
Hepatocytes	Background	Nexn	0.00813809
Hepatocytes	Background	Miga1	0.00334691
Hepatocytes	Background	Usp33	-0.0232586
Hepatocytes	Background	Pigk	-0.0201954
Hepatocytes	Background	Zzz3	-0.0308984
Hepatocytes	Background	St6galnac3	0.0346317
Hepatocytes	Background	Erich3	0.00217916
Hepatocytes	Background	Msh4	-0.00133457
Hepatocytes	Background	Rabggtb	0.00239291
Hepatocytes	Background	Slc44a5	0.00438616
Hepatocytes	Background	Acadm	-0.0472849
Hepatocytes	Background	Lhx8	0.00192224
Hepatocytes	Background	Cryz	-0.0199956
Hepatocytes	Background	Tyw3	0.0020527
Hepatocytes	Background	Fpgt	-0.00468977
Hepatocytes	Background	Lrriq3	-0.00757851
Hepatocytes	Background	Ptger3	0.00137615
Hepatocytes	Background	Cth	-0.00904634
Hepatocytes	Background	Ankrd13c	-0.0379866
Hepatocytes	Background	Srsf11	-0.0301679
Hepatocytes	Background	Lrrc40	-0.0112395
Hepatocytes	Background	Wls	0.0213355
Hepatocytes	Background	Depdc1a	0.00295971
Hepatocytes	Background	Tgs1	-0.0187961
Hepatocytes	Background	Tmem68	-0.0137825
Hepatocytes	Background	Lyn	-0.0162864
Hepatocytes	Background	Rps20	0.0204341
Hepatocytes	Background	Chchd7	-0.00714084
Hepatocytes	Background	Plag1	-0.0095495
Hepatocytes	Background	Impad1	-0.00549769
Hepatocytes	Background	Fam110b	-0.000273364
Hepatocytes	Background	Ubxn2b	-0.00709382
Hepatocytes	Background	Cyp7a1	-0.0713068
Hepatocytes	Background	Sdcbp	0.00397086
Hepatocytes	Background	Nsmaf	-0.0090534
Hepatocytes	Background	Tox	-0.0778224
Hepatocytes	Background	Car8	-0.0312393
Hepatocytes	Background	Rab2a	-0.00881737
Hepatocytes	Background	Chd7	0.0112584
Hepatocytes	Background	Clvs1	0.00190075
Hepatocytes	Background	Gdf6	0.00119413
Hepatocytes	Background	Asph	-0.0117739
Hepatocytes	Background	2610301B20Rik	-0.00546097
Hepatocytes	Background	Runx1t1	0.00559455
Hepatocytes	Background	Plekhf2	-0.0039165
Hepatocytes	Background	Ndufaf6	-0.0260546
Hepatocytes	Background	Ccne2	-0.00490894
Hepatocytes	Background	Trp53inp1	0.176344
Hepatocytes	Background	Ints8	-0.0190105
Hepatocytes	Background	Dpy19l4	-0.0131217
Hepatocytes	Background	Esrp1	0.000912555
Hepatocytes	Background	Rad54b	-0.00398926
Hepatocytes	Background	Fsbp	-0.00287982
Hepatocytes	Background	Gem	0.0216643
Hepatocytes	Background	Pdp1	0.0190659
Hepatocytes	Background	Rbm12b2	-0.0217722
Hepatocytes	Background	Tmem67	-0.0099604
Hepatocytes	Background	Rbm12b1	-0.0198215
Hepatocytes	Background	Fam92a	0.00639662
Hepatocytes	Background	Triqk	0.00435856
Hepatocytes	Background	Otud6b	-0.0142613
Hepatocytes	Background	Pip4p2	-0.0261298
Hepatocytes	Background	Necab1	-0.00168335
Hepatocytes	Background	Tmem64	0.0260194
Hepatocytes	Background	Calb1	-0.00666542
Hepatocytes	Background	Decr1	-0.0284321
Hepatocytes	Background	Nbn	-0.0151199
Hepatocytes	Background	Osgin2	-0.0024256
Hepatocytes	Background	Ripk2	0.0086109
Hepatocytes	Background	Cpne3	-0.0192825
Hepatocytes	Background	Rmdn1	-0.0240247
Hepatocytes	Background	Gm12353	-0.0180542
Hepatocytes	Background	Wwp1	-0.0496821
Hepatocytes	Background	Atp6v0d2	0.0438133
Hepatocytes	Background	Ttpa	-0.00492836
Hepatocytes	Background	Ggh	0.00113268
Hepatocytes	Background	Pnisr	-0.0499887
Hepatocytes	Background	Ccnc	-0.00911489
Hepatocytes	Background	Usp45	-0.0342777
Hepatocytes	Background	Tstd3	-0.00345149
Hepatocytes	Background	Coq3	-0.0161733
Hepatocytes	Background	Faxc	-0.0026746
Hepatocytes	Background	Pou3f2	-0.00346964
Hepatocytes	Background	Klhl32	0.0177435
Hepatocytes	Background	Gpr63	0.00027131
Hepatocytes	Background	Ufl1	-0.0157818
Hepatocytes	Background	Manea	-0.0162978
Hepatocytes	Background	Fbxl4	-0.0136138
Hepatocytes	Background	Ndufaf4	-0.0203184
Hepatocytes	Background	Epha7	-0.00432126
Hepatocytes	Background	Map3k7	-0.0224968
Hepatocytes	Background	Bach2	-0.0293997
Hepatocytes	Background	Casp8ap2	-0.0197022
Hepatocytes	Background	Mdn1	-0.00951587
Hepatocytes	Background	Lyrm2	0.000696373
Hepatocytes	Background	Ankrd6	0.00759921
Hepatocytes	Background	Rragd	0.00933115
Hepatocytes	Background	Ube2j1	0.00178067
Hepatocytes	Background	Gabrr2	-0.00273921
Hepatocytes	Background	Pm20d2	-0.00218497
Hepatocytes	Background	Srsf12	0.0147591
Hepatocytes	Background	Pnrc1	0.0697629
Hepatocytes	Background	Rngtt	-0.0119291
Hepatocytes	Background	Cnr1	0.00871418
Hepatocytes	Background	Akirin2	-0.0245952
Hepatocytes	Background	Zfp292	0.0320448
Hepatocytes	Background	Orc3	-0.0277741
Hepatocytes	Background	Rars2	-0.0324193
Hepatocytes	Background	Ifnk	-0.000645219
Hepatocytes	Background	Mob3b	0.00440663
Hepatocytes	Background	Cfap206	-0.000928572
Hepatocytes	Background	C9orf72	0.00412669
Hepatocytes	Background	Lingo2	0.00591744
Hepatocytes	Background	Aco1	-0.0466059
Hepatocytes	Background	Ddx58	0.0371309
Hepatocytes	Background	Smim27	-0.00585315
Hepatocytes	Background	Topors	-0.0116668
Hepatocytes	Background	Ndufb6	-0.000579622
Hepatocytes	Background	Aptx	-0.0074139
Hepatocytes	Background	Dnaja1	-0.0332214
Hepatocytes	Background	Smu1	-0.0151001
Hepatocytes	Background	B4galt1	0.0199576
Hepatocytes	Background	Spink4	0.00179161
Hepatocytes	Background	Bag1	-0.00159498
Hepatocytes	Background	Chmp5	-0.0114669
Hepatocytes	Background	Nfx1	-0.0204603
Hepatocytes	Background	Aqp7	0.0038902
Hepatocytes	Background	Nol6	0.00784883
Hepatocytes	Background	Aqp3	-0.00325314
Hepatocytes	Background	Ube2r2	-0.0291189
Hepatocytes	Background	Dcaf12	-0.0206443
Hepatocytes	Background	Ubap1	-0.0296811
Hepatocytes	Background	Kif24	-0.0204521
Hepatocytes	Background	Nudt2	-0.0145633
Hepatocytes	Background	Myorg	-0.0137521
Hepatocytes	Background	Enho	0.0256687
Hepatocytes	Background	Dctn3	0.00134898
Hepatocytes	Background	Arid3c	-0.00451115
Hepatocytes	Background	Fam219a	-0.0146953
Hepatocytes	Background	Dnaic1	0.0136375
Hepatocytes	Background	Cntfr	0.0152853
Hepatocytes	Background	Rpp25l	0.0165249
Hepatocytes	Background	Galt	0.0104674
Hepatocytes	Background	Sigmar1	-0.0260395
Hepatocytes	Background	Ccl27a	-0.0113807
Hepatocytes	Background	Dnajb5	-0.00247375
Hepatocytes	Background	Tomm5	-0.00387942
Hepatocytes	Background	Frmpd1	0.00654829
Hepatocytes	Background	Trmt10b	-0.0111896
Hepatocytes	Background	Vcp	-0.0339459
Hepatocytes	Background	Fancg	-0.0100103
Hepatocytes	Background	Pigo	-0.000892021
Hepatocytes	Background	Stoml2	-0.00410393
Hepatocytes	Background	Fam214b	-0.00200019
Hepatocytes	Background	Phf24	0.00376982
Hepatocytes	Background	Unc13b	-0.0332246
Hepatocytes	Background	Atp8b5	0.010396
Hepatocytes	Background	Rusc2	-0.0417646
Hepatocytes	Background	Fam166b	0.00526546
Hepatocytes	Background	Tesk1	-0.00486386
Hepatocytes	Background	Tpm2	-0.000917495
Hepatocytes	Background	Cd72	0.00548753
Hepatocytes	Background	Sit1	-0.00313679
Hepatocytes	Background	Ccdc107	-0.00254851
Hepatocytes	Background	Arhgef39	0.000394119
Hepatocytes	Background	Car9	0.00920439
Hepatocytes	Background	Creb3	0.00724285
Hepatocytes	Background	Tln1	-0.00789942
Hepatocytes	Background	Rgp1	-0.0200597
Hepatocytes	Background	Gba2	-0.0361432
Hepatocytes	Background	Msmp	-0.00177417
Hepatocytes	Background	Spag8	0.000517295
Hepatocytes	Background	Hint2	0.0083019
Hepatocytes	Background	Npr2	-0.0728745
Hepatocytes	Background	Tmem8b	-0.0022934
Hepatocytes	Background	Fam221b	0.000637544
Hepatocytes	Background	Hrct1	-0.00443647
Hepatocytes	Background	Reck	0.00921669
Hepatocytes	Background	Glipr2	0.0176827
Hepatocytes	Background	Gne	-0.0512674
Hepatocytes	Background	Rnf38	-0.0198642
Hepatocytes	Background	Melk	0.00172983
Hepatocytes	Background	Zcchc7	-0.0400335
Hepatocytes	Background	Tmeff1	-0.00282583
Hepatocytes	Background	Grhpr	-0.00783644
Hepatocytes	Background	Polr1e	-0.0042648
Hepatocytes	Background	Zbtb5	-0.0134767
Hepatocytes	Background	Fbxo10	0.00902217
Hepatocytes	Background	Dcaf10	-0.0276373
Hepatocytes	Background	Exosc3	-0.000553623
Hepatocytes	Background	Slc25a51	0.014527
Hepatocytes	Background	Shb	0.00788512
Hepatocytes	Background	Aldh1b1	0.00944782
Hepatocytes	Background	Igfbpl1	0.000409841
Hepatocytes	Background	Stra6l	0.033827
Hepatocytes	Background	Ccdc180	0.0150105
Hepatocytes	Background	Tdrd7	0.00164868
Hepatocytes	Background	Tmod1	0.00723969
Hepatocytes	Background	Ncbp1	-0.0121181
Hepatocytes	Background	Tstd2	-0.00773244
Hepatocytes	Background	Xpa	-0.0248373
Hepatocytes	Background	Foxe1	0.0057502
Hepatocytes	Background	Trmo	-0.00381607
Hepatocytes	Background	Anp32b	-0.010973
Hepatocytes	Background	Nans	0.0059374
Hepatocytes	Background	Trim14	-0.0107668
Hepatocytes	Background	Coro2a	0.0148011
Hepatocytes	Background	Tbc1d2	-0.00254078
Hepatocytes	Background	Galnt12	0.00322176
Hepatocytes	Background	Gabbr2	-0.015339
Hepatocytes	Background	Anks6	0.00991276
Hepatocytes	Background	Col15a1	0.0152971
Hepatocytes	Background	Tgfbr1	-0.00457539
Hepatocytes	Background	Nr4a3	0.00576594
Hepatocytes	Background	Stx17	-0.0290254
Hepatocytes	Background	Alg2	-0.0171867
Hepatocytes	Background	Sec61b	-0.00344049
Hepatocytes	Background	Erp44	-0.0165732
Hepatocytes	Background	Invs	-0.0309952
Hepatocytes	Background	Tex10	-0.0168814
Hepatocytes	Background	Msantd3	0.0049829
Hepatocytes	Background	Plppr1	0.0815799
Hepatocytes	Background	Acnat2	0.0122712
Hepatocytes	Background	Acnat1	-0.0403251
Hepatocytes	Background	Baat	-0.0168134
Hepatocytes	Background	Mrpl50	-0.00988081
Hepatocytes	Background	Zfp189	-0.00654621
Hepatocytes	Background	Aldob	0.0179307
Hepatocytes	Background	Tmem246	0.00597747
Hepatocytes	Background	Rnf20	-0.00973268
Hepatocytes	Background	Smc2	-0.00843634
Hepatocytes	Background	Nipsnap3b	-0.00749373
Hepatocytes	Background	Abca1	0.015038
Hepatocytes	Background	Slc44a1	-0.00646581
Hepatocytes	Background	Fsd1l	-0.0139606
Hepatocytes	Background	Fktn	-0.00886447
Hepatocytes	Background	Tal2	-0.00291818
Hepatocytes	Background	Tmem38b	-0.00955844
Hepatocytes	Background	Zfp462	0.0509588
Hepatocytes	Background	Rad23b	-0.0489169
Hepatocytes	Background	Klf4	0.00930044
Hepatocytes	Background	Tmem245	-0.044096
Hepatocytes	Background	Epb41l4b	-0.055886
Hepatocytes	Background	Frrs1l	0.0185541
Hepatocytes	Background	Elp1	-0.00549483
Hepatocytes	Background	Abitram	0.00340843
Hepatocytes	Background	Ctnnal1	-0.00651412
Hepatocytes	Background	Ptpn3	-0.0103863
Hepatocytes	Background	Mup22	-0.052075
Hepatocytes	Background	D630039A03Rik	-0.0337882
Hepatocytes	Background	Mup17	-0.0215378
Hepatocytes	Background	Txn1	-0.00937901
Hepatocytes	Background	Lpar1	0.00499731
Hepatocytes	Background	Ecpas	-0.0278202
Hepatocytes	Background	Zkscan16	0.00068734
Hepatocytes	Background	Ptgr1	-0.00213313
Hepatocytes	Background	Gng10	-0.00354882
Hepatocytes	Background	Ugcg	0.00509276
Hepatocytes	Background	Susd1	-0.0160855
Hepatocytes	Background	Ptbp3	-0.028333
Hepatocytes	Background	Hsdl2	-0.0221949
Hepatocytes	Background	E130308A19Rik	-0.0303063
Hepatocytes	Background	Snx30	-0.0146091
Hepatocytes	Background	Slc46a2	-0.00519658
Hepatocytes	Background	Mup2	-0.0333363
Hepatocytes	Background	Mup7	-0.0491476
Hepatocytes	Background	Mup9	-0.0771597
Hepatocytes	Background	Mup1	-0.0211021
Hepatocytes	Background	Mup11	-0.0544157
Hepatocytes	Background	Wdr31	0.000374449
Hepatocytes	Background	Mup12	-0.0150963
Hepatocytes	Background	Mup14	-0.0381034
Hepatocytes	Background	Mup16	-0.00815947
Hepatocytes	Background	Mup18	-0.0117336
Hepatocytes	Background	Mup5	0.0069159
Hepatocytes	Background	Slc31a2	-0.00190575
Hepatocytes	Background	Fkbp15	-0.0171749
Hepatocytes	Background	Slc31a1	-0.0218381
Hepatocytes	Background	Mup19	-0.0464082
Hepatocytes	Background	Mup3	-0.0370448
Hepatocytes	Background	Pole3	-0.0012017
Hepatocytes	Background	4933430I17Rik	0.000858681
Hepatocytes	Background	Mup20	-0.00694303
Hepatocytes	Background	Mup21	-0.0231559
Hepatocytes	Background	Zfp37	0.00794052
Hepatocytes	Background	Cdc26	-0.00374477
Hepatocytes	Background	Prpf4	-0.00790143
Hepatocytes	Background	Bspry	0.00200611
Hepatocytes	Background	Hdhd3	0.00221701
Hepatocytes	Background	Alad	-0.00327281
Hepatocytes	Background	Astn2	0.010771
Hepatocytes	Background	Zfp618	0.0175686
Hepatocytes	Background	Ambp	0.0570992
Hepatocytes	Background	Kif12	0.0340493
Hepatocytes	Background	Col27a1	-0.0336748
Hepatocytes	Background	Orm1	0.0725776
Hepatocytes	Background	Orm3	0.0240787
Hepatocytes	Background	Orm2	0.0445803
Hepatocytes	Background	Akna	0.0176614
Hepatocytes	Background	Whrn	0.00498719
Hepatocytes	Background	Tnfsf15	-1.8526e-05
Hepatocytes	Background	Trim32	-0.00530674
Hepatocytes	Background	Tmem268	0.0133539
Hepatocytes	Background	Atp6v1g1	0.00500798
Hepatocytes	Background	Pappa	0.00537597
Hepatocytes	Background	Tlr4	0.0156305
Hepatocytes	Background	Megf9	0.000879468
Hepatocytes	Background	Tle1	-0.052529
Hepatocytes	Background	Dmac1	-0.00656003
Hepatocytes	Background	Cdk5rap2	-0.0145177
Hepatocytes	Background	Lurap1l	-0.0132101
Hepatocytes	Background	Mpdz	-0.0424246
Hepatocytes	Background	Zdhhc21	-0.00820423
Hepatocytes	Background	Cer1	0.00210781
Hepatocytes	Background	Ttc39b	-0.0215249
Hepatocytes	Background	Snapc3	-0.0374081
Hepatocytes	Background	Bnc2	0.0355347
Hepatocytes	Background	Plin2	0.0108051
Hepatocytes	Background	Adamtsl1	0.0440831
Hepatocytes	Background	Rraga	0.00581144
Hepatocytes	Background	Haus6	-0.0244731
Hepatocytes	Background	Dennd4c	-0.0168092
Hepatocytes	Background	Cdkn2a	0.0214388
Hepatocytes	Background	Rps6	0.00620463
Hepatocytes	Background	Acer2	-0.00747647
Hepatocytes	Background	Sh3gl2	0.00321115
Hepatocytes	Background	Mllt3	0.00230117
Hepatocytes	Background	Hacd4	0.00265184
Hepatocytes	Background	Focad	-0.0325226
Hepatocytes	Background	Slc24a2	-0.00118424
Hepatocytes	Background	Gm26566	-0.000825089
Hepatocytes	Background	Klhl9	-0.00139868
Hepatocytes	Background	Gm13283	0.00912788
Hepatocytes	Background	Ifnz	-0.000214723
Hepatocytes	Background	Gm13288	0.00502322
Hepatocytes	Background	Cdkn2b	0.0231084
Hepatocytes	Background	Mtap	-0.00268073
Hepatocytes	Background	Tusc1	0.00189581
Hepatocytes	Background	Caap1	-0.0259337
Hepatocytes	Background	Plaa	-0.0179166
Hepatocytes	Background	Ift74	-0.0108863
Hepatocytes	Background	Jun	0.0494764
Hepatocytes	Background	Fggy	-0.0273959
Hepatocytes	Background	Mysm1	-0.019098
Hepatocytes	Background	Hook1	-0.0122011
Hepatocytes	Background	Cyp2j9	-0.00732258
Hepatocytes	Background	Cyp2j6	-0.0175099
Hepatocytes	Background	Cyp2j5	-0.0658063
Hepatocytes	Background	Nfia	-0.0410197
Hepatocytes	Background	E130114P18Rik	0.00200074
Hepatocytes	Background	Tm2d1	-0.0174738
Hepatocytes	Background	Patj	-0.0192028
Hepatocytes	Background	L1td1	0.00319871
Hepatocytes	Background	Kank4	0.00790427
Hepatocytes	Background	Usp1	-0.00234986
Hepatocytes	Background	Angptl3	-0.0128577
Hepatocytes	Background	Dock7	-0.0211776
Hepatocytes	Background	Atg4c	-0.0142461
Hepatocytes	Background	Foxd3	0.000433699
Hepatocytes	Background	Alg6	-0.00961354
Hepatocytes	Background	Pgm1	-0.00142527
Hepatocytes	Background	Itgb3bp	-0.0135028
Hepatocytes	Background	Efcab7	-0.0163329
Hepatocytes	Background	Ror1	-0.0326324
Hepatocytes	Background	Ube2u	-0.00462695
Hepatocytes	Background	Cachd1	0.0309321
Hepatocytes	Background	Raver2	0.0019532
Hepatocytes	Background	Jak1	-0.000956739
Hepatocytes	Background	Ak4	0.0170432
Hepatocytes	Background	Dnajc6	0.00901111
Hepatocytes	Background	Pde4b	-0.0151057
Hepatocytes	Background	Leprot	0.0116579
Hepatocytes	Background	Lepr	0.0810908
Hepatocytes	Background	Tctex1d1	-0.000368972
Hepatocytes	Background	Mier1	-0.023016
Hepatocytes	Background	Wdr78	-0.0113697
Hepatocytes	Background	Slc35d1	-0.00781844
Hepatocytes	Background	Oma1	-0.0152587
Hepatocytes	Background	C8b	-0.0203597
Hepatocytes	Background	Gm17662	-0.00359831
Hepatocytes	Background	C8a	0.00619066
Hepatocytes	Background	Fyb2	0.0240835
Hepatocytes	Background	Prkaa2	-0.0397025
Hepatocytes	Background	Plpp3	-0.063417
Hepatocytes	Background	Usp24	-0.0237807
Hepatocytes	Background	Pcsk9	-0.0131515
Hepatocytes	Background	Bsnd	0.00714559
Hepatocytes	Background	Tmem61	0.00699243
Hepatocytes	Background	Dhcr24	0.00286974
Hepatocytes	Background	Lexm	0.00147427
Hepatocytes	Background	Ttc22	0.00400764
Hepatocytes	Background	Mroh7	0.000823568
Hepatocytes	Background	Fam151a	0.00114327
Hepatocytes	Background	Acot11	0.00240829
Hepatocytes	Background	Ttc4	-0.00235479
Hepatocytes	Background	Ssbp3	-0.0487509
Hepatocytes	Background	Spata6	0.0252585
Hepatocytes	Background	Mrpl37	-0.00171162
Hepatocytes	Background	Cyb5rl	-0.00999563
Hepatocytes	Background	Tmem59	-0.0205538
Hepatocytes	Background	Tceanc2	-0.017106
Hepatocytes	Background	Ldlrad1	0.00264911
Hepatocytes	Background	Lrrc42	-0.0151618
Hepatocytes	Background	Hspb11	-0.00908536
Hepatocytes	Background	Dio1	0.0207947
Hepatocytes	Background	Yipf1	-0.0240011
Hepatocytes	Background	Ndc1	-0.0103493
Hepatocytes	Background	Magoh	-0.00408383
Hepatocytes	Background	Czib	0.0108397
Hepatocytes	Background	Cpt2	-0.0160348
Hepatocytes	Background	Slc1a7	0.00124298
Hepatocytes	Background	Podn	-0.0122277
Hepatocytes	Background	Scp2	-0.0462899
Hepatocytes	Background	Echdc2	-0.0109545
Hepatocytes	Background	Zyg11a	-0.0351836
Hepatocytes	Background	Zyg11b	-0.0178228
Hepatocytes	Background	Coa7	-0.0058134
Hepatocytes	Background	Shisal2a	-0.00464481
Hepatocytes	Background	Gpx7	-0.000696587
Hepatocytes	Background	Tut4	-0.00808322
Hepatocytes	Background	Zfyve9	-0.0263303
Hepatocytes	Background	Btf3l4	-0.0202604
Hepatocytes	Background	Txndc12	-0.0128889
Hepatocytes	Background	Kti12	-0.00564963
Hepatocytes	Background	Rab3b	0.00597552
Hepatocytes	Background	Osbpl9	-0.034356
Hepatocytes	Background	Eps15	0.00943723
Hepatocytes	Background	Ttc39a	0.00870668
Hepatocytes	Background	Rnf11	-0.00257554
Hepatocytes	Background	Cc2d1b	0.013313
Hepatocytes	Background	Cdkn2c	0.0710531
Hepatocytes	Background	Faf1	-0.0439146
Hepatocytes	Background	Dmrta2	0.00557428
Hepatocytes	Background	Elavl4	0.00477475
Hepatocytes	Background	Agbl4	-0.000468644
Hepatocytes	Background	Bend5	0.00499989
Hepatocytes	Background	Trabd2b	0.00906059
Hepatocytes	Background	Gm12830	0.00124312
Hepatocytes	Background	Foxd2	-0.00360103
Hepatocytes	Background	Foxe3	-0.0020864
Hepatocytes	Background	Cmpk1	-0.00969665
Hepatocytes	Background	Stil	-0.00203778
Hepatocytes	Background	Tal1	0.0064899
Hepatocytes	Background	Pdzk1ip1	0.0114833
Hepatocytes	Background	Cyp4a12a	-0.0515297
Hepatocytes	Background	Cyp4a12b	-0.0651156
Hepatocytes	Background	Cyp4a30b	0.00743003
Hepatocytes	Background	Cyp4a14	-0.0764511
Hepatocytes	Background	Cyp4a10	-0.0550563
Hepatocytes	Background	Cyp4a31	0.0418917
Hepatocytes	Background	Cyp4a32	-0.0510204
Hepatocytes	Background	Cyp4b1	0.0173637
Hepatocytes	Background	Efcab14	-0.0033726
Hepatocytes	Background	Atpaf1	-0.012062
Hepatocytes	Background	Mob3c	-0.000646267
Hepatocytes	Background	6430628N08Rik	0.00016115
Hepatocytes	Background	Dmbx1	0.000967238
Hepatocytes	Background	Mknk1	-0.00829422
Hepatocytes	Background	Faah	-0.0299054
Hepatocytes	Background	Nsun4	-0.00221147
Hepatocytes	Background	Uqcrh	-0.00743715
Hepatocytes	Background	Lrrc41	-0.0114932
Hepatocytes	Background	Lurap1	0.00493968
Hepatocytes	Background	Rad54l	-0.00225001
Hepatocytes	Background	Pomgnt1	-0.0134179
Hepatocytes	Background	Tspan1	0.0034112
Hepatocytes	Background	Pik3r3	-0.00885641
Hepatocytes	Background	Mast2	-0.0077844
Hepatocytes	Background	Nasp	-0.017418
Hepatocytes	Background	Ipp	-0.014216
Hepatocytes	Background	Tmem69	-0.00664474
Hepatocytes	Background	Gpbp1l1	-0.0417405
Hepatocytes	Background	Ccdc17	-0.000239343
Hepatocytes	Background	Akr1a1	-0.0290458
Hepatocytes	Background	Prdx1	-0.0160202
Hepatocytes	Background	Mmachc	-0.00359654
Hepatocytes	Background	Ccdc163	-0.00724807
Hepatocytes	Background	Tesk2	-0.0304125
Hepatocytes	Background	Toe1	-0.0037035
Hepatocytes	Background	Mutyh	0.0073287
Hepatocytes	Background	Hpdl	-0.00140333
Hepatocytes	Background	Zswim5	-0.0175185
Hepatocytes	Background	Urod	0.00780489
Hepatocytes	Background	Hectd3	-0.0147164
Hepatocytes	Background	Ptch2	-0.00850846
Hepatocytes	Background	Eif2b3	-0.0188749
Hepatocytes	Background	Btbd19	0.00135017
Hepatocytes	Background	Tctex1d4	-8.73898e-05
Hepatocytes	Background	Plk3	0.0353272
Hepatocytes	Background	Rps8	0.0345166
Hepatocytes	Background	Kif2c	0.000799647
Hepatocytes	Background	Tmem53	-0.00525473
Hepatocytes	Background	Armh1	0.000375342
Hepatocytes	Background	Rnf220	0.00370061
Hepatocytes	Background	Dmap1	0.00325585
Hepatocytes	Background	Slc6a9	0.0685982
Hepatocytes	Background	Ccdc24	0.00821085
Hepatocytes	Background	B4galt2	-0.00566101
Hepatocytes	Background	Atp6v0b	0.00373914
Hepatocytes	Background	Dph2	0.000734806
Hepatocytes	Background	Ipo13	-0.00168306
Hepatocytes	Background	Artn	0.00414313
Hepatocytes	Background	St3gal3	-0.00475542
Hepatocytes	Background	Kdm4a	-0.013739
Hepatocytes	Background	Ptprf	-0.0148812
Hepatocytes	Background	Szt2	0.0023991
Hepatocytes	Background	Med8	-0.00191916
Hepatocytes	Background	Elovl1	0.00836743
Hepatocytes	Background	Cdc20	0.00284975
Hepatocytes	Background	Tie1	0.00882152
Hepatocytes	Background	2610528J11Rik	-0.00529017
Hepatocytes	Background	Tmem125	0.0141978
Hepatocytes	Background	Slc2a1	0.0131517
Hepatocytes	Background	Tmem269	-0.00493258
Hepatocytes	Background	Zfp691	-0.00491012
Hepatocytes	Background	Svbp	0.00548887
Hepatocytes	Background	AU022252	-0.0221952
Hepatocytes	Background	P3h1	-0.00680504
Hepatocytes	Background	Ybx1	-0.00633783
Hepatocytes	Background	Ppih	-0.00591573
Hepatocytes	Background	Ccdc30	-0.00696227
Hepatocytes	Background	Ppcs	-0.0127682
Hepatocytes	Background	Zmynd12	-0.00361101
Hepatocytes	Background	Rimkla	-0.000228398
Hepatocytes	Background	Foxj3	-0.013458
Hepatocytes	Background	Frg2f1	-0.00515623
Hepatocytes	Background	Edn2	0.00276279
Hepatocytes	Background	Foxo6	4.89803e-05
Hepatocytes	Background	Scmh1	-0.0259889
Hepatocytes	Background	Cited4	-0.00564759
Hepatocytes	Background	Kcnq4	0.00202911
Hepatocytes	Background	Rims3	0.0119501
Hepatocytes	Background	Ctps	-0.00444023
Hepatocytes	Background	Exo5	-0.0034002
Hepatocytes	Background	Zfp69	-0.00371331
Hepatocytes	Background	Zmpste24	-0.0111265
Hepatocytes	Background	Smap2	-0.0124719
Hepatocytes	Background	Col9a2	0.00656828
Hepatocytes	Background	Rlf	0.00234586
Hepatocytes	Background	Cap1	0.00221056
Hepatocytes	Background	Ppt1	-0.00262706
Hepatocytes	Background	Mfsd2a	-0.0156981
Hepatocytes	Background	Mycl	-0.00135532
Hepatocytes	Background	Trit1	-0.0256082
Hepatocytes	Background	Bmp8b	0.000637915
Hepatocytes	Background	Ppie	0.0159544
Hepatocytes	Background	Oxct2b	0.00061059
Hepatocytes	Background	Hpcal4	0.00274343
Hepatocytes	Background	Nt5c1a	0.00492253
Hepatocytes	Background	Heyl	0.000642049
Hepatocytes	Background	Bmp8a	0.000146852
Hepatocytes	Background	Csmd2	-0.00235905
Hepatocytes	Background	Ndufs5	-0.00733104
Hepatocytes	Background	Rhbdl2	-0.00228541
Hepatocytes	Background	Akirin1	-0.011626
Hepatocytes	Background	Mycbp	-0.00955018
Hepatocytes	Background	Rragc	-0.00889141
Hepatocytes	Background	Pou3f1	0.00682986
Hepatocytes	Background	Utp11	-0.0115478
Hepatocytes	Background	Fhl3	0.0273203
Hepatocytes	Background	Sf3a3	0.00964138
Hepatocytes	Background	Inpp5b	-0.0168555
Hepatocytes	Background	Mtf1	-0.0140646
Hepatocytes	Background	Yrdc	0.00698713
Hepatocytes	Background	1110065P20Rik	0.00741363
Hepatocytes	Background	Maneal	-0.00465629
Hepatocytes	Background	Dnali1	0.00075778
Hepatocytes	Background	Snip1	-0.0131756
Hepatocytes	Background	Meaf6	-0.00958844
Hepatocytes	Background	Rspo1	0.000991757
Hepatocytes	Background	9930104L06Rik	-0.00344607
Hepatocytes	Background	Zc3h12a	0.00960467
Hepatocytes	Background	Grik3	0.0082425
Hepatocytes	Background	Csf3r	0.0218197
Hepatocytes	Background	Mrps15	0.0056356
Hepatocytes	Background	Oscp1	-0.00295436
Hepatocytes	Background	Lsm10	-0.00322009
Hepatocytes	Background	Stk40	-0.00735345
Hepatocytes	Background	Eva1b	0.0291882
Hepatocytes	Background	Sh3d21	-0.00498055
Hepatocytes	Background	Thrap3	-0.0131085
Hepatocytes	Background	Map7d1	0.0193162
Hepatocytes	Background	Trappc3	-0.00938367
Hepatocytes	Background	Col8a2	0.00629355
Hepatocytes	Background	Adprhl2	0.0021962
Hepatocytes	Background	Ago4	-0.0145523
Hepatocytes	Background	Clspn	-0.00176199
Hepatocytes	Background	Tfap2e	0.00286301
Hepatocytes	Background	Ncdn	-0.000967523
Hepatocytes	Background	AU040320	-0.016465
Hepatocytes	Background	Sfpq	-0.0198628
Hepatocytes	Background	Zmym4	-0.0290215
Hepatocytes	Background	Zmym1	-0.0165193
Hepatocytes	Background	Zmym6	-0.0274875
Hepatocytes	Background	Dlgap3	0.00296384
Hepatocytes	Background	Smim12	0.000119458
Hepatocytes	Background	Gja4	0.0060455
Hepatocytes	Background	CK137956	1.36688e-05
Hepatocytes	Background	Tlr12	-0.00734768
Hepatocytes	Background	Zscan20	4.18624e-05
Hepatocytes	Background	Phc2	-0.00885974
Hepatocytes	Background	A3galt2	-0.00745635
Hepatocytes	Background	Zfp362	-0.00802516
Hepatocytes	Background	Trim62	0.00063013
Hepatocytes	Background	Azin2	-0.00570507
Hepatocytes	Background	Tmem54	0.000882722
Hepatocytes	Background	Ak2	-0.0374897
Hepatocytes	Background	Rnf19b	-0.00554801
Hepatocytes	Background	Hpca	0.00660387
Hepatocytes	Background	Fndc5	0.00972509
Hepatocytes	Background	Zbtb8a	0.00168786
Hepatocytes	Background	S100pbp	-0.0164049
Hepatocytes	Background	Yars	0.00424471
Hepatocytes	Background	C77080	-0.0201535
Hepatocytes	Background	Sync	0.00217304
Hepatocytes	Background	Rbbp4	-0.0511646
Hepatocytes	Background	Zbtb8os	-0.0238196
Hepatocytes	Background	Zbtb8b	0.00397816
Hepatocytes	Background	Bsdc1	-0.00198739
Hepatocytes	Background	Tssk3	0.00189788
Hepatocytes	Background	Fam229a	0.00629572
Hepatocytes	Background	Marcksl1	0.0110254
Hepatocytes	Background	Hdac1	-0.00842929
Hepatocytes	Background	Lck	0.0122594
Hepatocytes	Background	Fam167b	0.00304572
Hepatocytes	Background	Eif3i	0.00293263
Hepatocytes	Background	Tmem234	-0.0164038
Hepatocytes	Background	Dcdc2b	-0.0132571
Hepatocytes	Background	Iqcc	-0.00430161
Hepatocytes	Background	Ccdc28b	0.00906944
Hepatocytes	Background	Txlna	5.1152e-05
Hepatocytes	Background	Kpna6	-0.0129676
Hepatocytes	Background	Ptp4a2	-0.0167319
Hepatocytes	Background	Tmem39b	-0.00272506
Hepatocytes	Background	Khdrbs1	-0.0162989
Hepatocytes	Background	Spocd1	0.000622241
Hepatocytes	Background	Adgrb2	0.0078684
Hepatocytes	Background	Col16a1	0.00684957
Hepatocytes	Background	Pef1	0.000601456
Hepatocytes	Background	Hcrtr1	0.00388605
Hepatocytes	Background	Tinagl1	0.000735281
Hepatocytes	Background	Fabp3	-0.00499644
Hepatocytes	Background	Zcchc17	-0.0129489
Hepatocytes	Background	Snrnp40	-0.0189987
Hepatocytes	Background	Nkain1	-0.0173694
Hepatocytes	Background	Pum1	-0.0546903
Hepatocytes	Background	Sdc3	0.026289
Hepatocytes	Background	Laptm5	0.0333858
Hepatocytes	Background	Ptpru	0.00134377
Hepatocytes	Background	Srsf4	-0.0267326
Hepatocytes	Background	Mecr	-0.00554793
Hepatocytes	Background	Tmem200b	0.00488321
Hepatocytes	Background	Epb41	-0.0317156
Hepatocytes	Background	Ythdf2	-0.0144683
Hepatocytes	Background	Gmeb1	-0.00371288
Hepatocytes	Background	Taf12	-0.00823333
Hepatocytes	Background	Rab42	0.00259398
Hepatocytes	Background	Trnau1ap	-0.00562413
Hepatocytes	Background	Rcc1	-0.00695839
Hepatocytes	Background	Phactr4	-0.033483
Hepatocytes	Background	Med18	0.00295947
Hepatocytes	Background	Sesn2	0.0566216
Hepatocytes	Background	Atpif1	0.00308446
Hepatocytes	Background	Dnajc8	-0.0126731
Hepatocytes	Background	Ptafr	0.00611322
Hepatocytes	Background	Eya3	-0.0098017
Hepatocytes	Background	Xkr8	-0.0010814
Hepatocytes	Background	Smpdl3b	0.00358873
Hepatocytes	Background	Fam76a	-0.00244416
Hepatocytes	Background	Fgr	0.0289214
Hepatocytes	Background	Ahdc1	-0.0121607
Hepatocytes	Background	Wasf2	0.00185105
Hepatocytes	Background	Cd164l2	0.00119656
Hepatocytes	Background	Gpr3	0.00839621
Hepatocytes	Background	Map3k6	0.00282025
Hepatocytes	Background	Sytl1	-0.00239663
Hepatocytes	Background	Tmem222	0.000870131
Hepatocytes	Background	Wdtc1	-0.0581217
Hepatocytes	Background	Slc9a1	-0.018471
Hepatocytes	Background	Tent5b	0.00729518
Hepatocytes	Background	Trnp1	0.000173469
Hepatocytes	Background	Kdf1	0.0022345
Hepatocytes	Background	Nudc	-0.0100973
Hepatocytes	Background	Nr0b2	0.00897668
Hepatocytes	Background	Gpatch3	0.0122617
Hepatocytes	Background	Gpn2	0.00932775
Hepatocytes	Background	Sfn	0.00125476
Hepatocytes	Background	Zdhhc18	0.013502
Hepatocytes	Background	Pigv	-0.0151799
Hepatocytes	Background	Arid1a	-0.026316
Hepatocytes	Background	Rps6ka1	-0.0172848
Hepatocytes	Background	Dhdds	-0.0134546
Hepatocytes	Background	Lin28a	0.000148931
Hepatocytes	Background	Slc30a2	0.00402651
Hepatocytes	Background	Hmgn2	-0.00254481
Hepatocytes	Background	Crybg2	0.0124335
Hepatocytes	Background	Cd52	0.0220327
Hepatocytes	Background	Ubxn11	-0.00155192
Hepatocytes	Background	Sh3bgrl3	0.013066
Hepatocytes	Background	Cep85	-0.0168871
Hepatocytes	Background	Zfp593	0.00170753
Hepatocytes	Background	Gm30191	-0.000260743
Hepatocytes	Background	Grrp1	0.00237089
Hepatocytes	Background	Pdik1l	-0.0188418
Hepatocytes	Background	Pafah2	-0.0378673
Hepatocytes	Background	Stmn1	-0.00184372
Hepatocytes	Background	Paqr7	-0.0304905
Hepatocytes	Background	Aunip	-0.00383136
Hepatocytes	Background	Mtfr1l	-0.0118203
Hepatocytes	Background	Selenon	0.0107666
Hepatocytes	Background	Ldlrap1	-0.00838376
Hepatocytes	Background	Maco1	-0.0309201
Hepatocytes	Background	Tmem50a	0.0319916
Hepatocytes	Background	Rsrp1	0.0163906
Hepatocytes	Background	Syf2	0.00575325
Hepatocytes	Background	Clic4	0.00876771
Hepatocytes	Background	Srrm1	-0.0146394
Hepatocytes	Background	Ncmap	0.0235525
Hepatocytes	Background	Nipal3	-0.0134905
Hepatocytes	Background	Il22ra1	0.000218613
Hepatocytes	Background	Myom3	-0.00559017
Hepatocytes	Background	Srsf10	-0.0127859
Hepatocytes	Background	Pnrc2	-0.00623504
Hepatocytes	Background	Cnr2	0.0140022
Hepatocytes	Background	Fuca1	-0.00756078
Hepatocytes	Background	Hmgcl	-0.0218483
Hepatocytes	Background	Gale	0.0191906
Hepatocytes	Background	Lypla2	0.00763162
Hepatocytes	Background	Pithd1	-0.00401373
Hepatocytes	Background	Eloa	-0.0147927
Hepatocytes	Background	Rpl11	0.00471225
Hepatocytes	Background	Id3	-0.00596572
Hepatocytes	Background	E2f2	0.0112463
Hepatocytes	Background	Asap3	0.0329626
Hepatocytes	Background	Tcea3	-0.0335776
Hepatocytes	Background	Zfp46	-0.00407021
Hepatocytes	Background	Hnrnpr	-0.0303459
Hepatocytes	Background	Htr1d	-0.00378627
Hepatocytes	Background	Kdm1a	-0.0116968
Hepatocytes	Background	Luzp1	-0.0122585
Hepatocytes	Background	Ephb2	0.0104528
Hepatocytes	Background	Zbtb40	-0.0157676
Hepatocytes	Background	Cdc42	0.00515431
Hepatocytes	Background	Cela3b	-0.00115378
Hepatocytes	Background	Hspg2	0.028532
Hepatocytes	Background	Ldlrad2	-0.00170504
Hepatocytes	Background	Usp48	-0.0148353
Hepatocytes	Background	Rap1gap	0.00765266
Hepatocytes	Background	Alpl	0.00169826
Hepatocytes	Background	Ece1	-0.0397818
Hepatocytes	Background	Eif4g3	-0.0308698
Hepatocytes	Background	Sh2d5	0.00324733
Hepatocytes	Background	Kif17	0.00445557
Hepatocytes	Background	Ddost	0.00310719
Hepatocytes	Background	Pink1	-0.00651216
Hepatocytes	Background	Cda	-0.014856
Hepatocytes	Background	Mul1	0.0102947
Hepatocytes	Background	Camk2n1	-0.00315839
Hepatocytes	Background	Pla2g2e	0.00519746
Hepatocytes	Background	Rnf186	-0.00599983
Hepatocytes	Background	Tmco4	0.0119335
Hepatocytes	Background	Micos10	-0.0213469
Hepatocytes	Background	Capzb	0.00365051
Hepatocytes	Background	Pqlc2	-0.000254468
Hepatocytes	Background	Akr7a5	-0.0141899
Hepatocytes	Background	Mrto4	0.0291625
Hepatocytes	Background	Emc1	-0.00132113
Hepatocytes	Background	Ubr4	0.0138113
Hepatocytes	Background	Tas1r2	-0.000904854
Hepatocytes	Background	Pla2g2c	0.00383157
Hepatocytes	Background	Otud3	-0.0212832
Hepatocytes	Background	Htr6	0.00575997
Hepatocytes	Background	Nbl1	0.00188829
Hepatocytes	Background	Aldh4a1	-0.0232161
Hepatocytes	Background	Pax7	0.00577686
Hepatocytes	Background	Igsf21	-0.00270679
Hepatocytes	Background	Padi1	0.00450645
Hepatocytes	Background	Klhdc7a	-0.0143543
Hepatocytes	Background	Arhgef10l	-0.00228103
Hepatocytes	Background	Rcc2	-0.00539251
Hepatocytes	Background	Padi4	0.00497442
Hepatocytes	Background	Padi3	-0.00476842
Hepatocytes	Background	Padi2	6.59097e-05
Hepatocytes	Background	Sdhb	-0.0317146
Hepatocytes	Background	Atp13a2	-0.0129891
Hepatocytes	Background	Crocc	-0.00349458
Hepatocytes	Background	Szrd1	-0.0194974
Hepatocytes	Background	Fbxo42	-0.0167746
Hepatocytes	Background	Necap2	0.00228474
Hepatocytes	Background	Spata21	0.00140223
Hepatocytes	Background	Cplane2	-0.00547256
Hepatocytes	Background	Arhgef19	-0.0289309
Hepatocytes	Background	Fam131c	-0.00245953
Hepatocytes	Background	Epha2	0.113345
Hepatocytes	Background	Zbtb17	0.00521963
Hepatocytes	Background	Clcnka	0.00460259
Hepatocytes	Background	Clcnkb	0.00619388
Hepatocytes	Background	Hspb7	-0.000260777
Hepatocytes	Background	Spen	-0.029496
Hepatocytes	Background	Fblim1	0.000306346
Hepatocytes	Background	Tmem82	0.0072704
Hepatocytes	Background	Slc25a34	-0.00623076
Hepatocytes	Background	Plekhm2	0.00809493
Hepatocytes	Background	Ddi2	-0.0234057
Hepatocytes	Background	Agmat	-0.0244388
Hepatocytes	Background	Dnajc16	-0.00991666
Hepatocytes	Background	Casp9	-0.00699015
Hepatocytes	Background	Cela2a	-0.00596829
Hepatocytes	Background	Efhd2	-0.000400565
Hepatocytes	Background	Fhad1	-0.00241039
Hepatocytes	Background	Tmem51	-0.0134398
Hepatocytes	Background	Kazn	0.0110328
Hepatocytes	Background	Prdm2	-0.0268248
Hepatocytes	Background	Lrrc38	-0.00354265
Hepatocytes	Background	Pramef8	-0.00196789
Hepatocytes	Background	2510039O18Rik	-0.0118494
Hepatocytes	Background	Dhrs3	-0.0315407
Hepatocytes	Background	Vps13d	-0.0234604
Hepatocytes	Background	Tnfrsf1b	0.110146
Hepatocytes	Background	Zfp984	-0.0181864
Hepatocytes	Background	Zfp933	-0.0170857
Hepatocytes	Background	Miip	0.00550809
Hepatocytes	Background	Fv1	0.00253699
Hepatocytes	Background	Mfn2	-0.0136233
Hepatocytes	Background	Plod1	-0.0217647
Hepatocytes	Background	Clcn6	-0.00453321
Hepatocytes	Background	Mthfr	-0.0120585
Hepatocytes	Background	Agtrap	0.0106771
Hepatocytes	Background	Disp3	0.00902327
Hepatocytes	Background	Mad2l2	0.00992176
Hepatocytes	Background	Draxin	-0.00388491
Hepatocytes	Background	Fbxo6	0.00366794
Hepatocytes	Background	Fbxo44	-0.000704133
Hepatocytes	Background	Fbxo2	0.0007448
Hepatocytes	Background	Ubiad1	-0.00323822
Hepatocytes	Background	Mtor	-0.00298626
Hepatocytes	Background	Angptl7	-0.00245707
Hepatocytes	Background	Exosc10	-0.00598692
Hepatocytes	Background	Srm	0.00577236
Hepatocytes	Background	Masp2	-0.0210921
Hepatocytes	Background	Tardbp	-0.0174742
Hepatocytes	Background	Gm572	0.00771945
Hepatocytes	Background	Casz1	0.00994839
Hepatocytes	Background	Cort	-0.00547158
Hepatocytes	Background	Cenps	0.00318953
Hepatocytes	Background	Pex14	-0.0462405
Hepatocytes	Background	Dffa	-0.0249696
Hepatocytes	Background	Pgd	0.0113659
Hepatocytes	Background	Kif1b	-0.0691265
Hepatocytes	Background	Ube4b	-0.0482474
Hepatocytes	Background	Rbp7	0.000311648
Hepatocytes	Background	Tmem274	-0.00472119
Hepatocytes	Background	Nmnat1	-0.0153924
Hepatocytes	Background	Lzic	-0.005913
Hepatocytes	Background	Ctnnbip1	0.0106082
Hepatocytes	Background	Pik3cd	0.0312822
Hepatocytes	Background	Tmem201	-0.0143776
Hepatocytes	Background	Slc25a33	-0.0121885
Hepatocytes	Background	Spsb1	0.015779
Hepatocytes	Background	H6pd	0.00429892
Hepatocytes	Background	Gpr157	0.00568542
Hepatocytes	Background	Slc2a5	-0.00567171
Hepatocytes	Background	Slc2a7	0.00597468
Hepatocytes	Background	Eno1	0.0133825
Hepatocytes	Background	Rere	-0.046299
Hepatocytes	Background	Slc45a1	8.30953e-05
Hepatocytes	Background	Errfi1	0.0295375
Hepatocytes	Background	Park7	-4.0201e-05
Hepatocytes	Background	Tnfrsf9	-0.0031778
Hepatocytes	Background	Per3	-0.0242637
Hepatocytes	Background	Dnajc11	-0.0142872
Hepatocytes	Background	Thap3	-0.00115221
Hepatocytes	Background	Phf13	0.00661208
Hepatocytes	Background	Klhl21	-0.00315406
Hepatocytes	Background	Zbtb48	0.00445748
Hepatocytes	Background	Tas1r1	-0.00174891
Hepatocytes	Background	Nol9	-0.00708566
Hepatocytes	Background	Plekhg5	-0.000488363
Hepatocytes	Background	Tnfrsf25	0.00350155
Hepatocytes	Background	Espn	0.00431051
Hepatocytes	Background	Hes2	-0.00116776
Hepatocytes	Background	Acot7	-0.0218133
Hepatocytes	Background	Gpr153	-0.00100631
Hepatocytes	Background	Icmt	-0.00694022
Hepatocytes	Background	Ajap1	0.00525426
Hepatocytes	Background	Trp73	0.00111727
Hepatocytes	Background	Wrap73	-0.00659228
Hepatocytes	Background	Tprgl	0.00289575
Hepatocytes	Background	Megf6	0.0047517
Hepatocytes	Background	Lrrc47	-0.0026751
Hepatocytes	Background	Arhgef16	0.00640863
Hepatocytes	Background	Prdm16	0.00884562
Hepatocytes	Background	Ttc34	0.00237844
Hepatocytes	Background	Prxl2b	-0.00424212
Hepatocytes	Background	Tnfrsf14	-0.0059232
Hepatocytes	Background	Hes5	0.0037425
Hepatocytes	Background	Pank4	-0.00014263
Hepatocytes	Background	Pex10	-0.0100357
Hepatocytes	Background	Ski	-0.00249983
Hepatocytes	Background	Faap20	0.0111517
Hepatocytes	Background	Rer1	-0.00839218
Hepatocytes	Background	Morn1	-0.0160794
Hepatocytes	Background	Prkcz	-0.0403393
Hepatocytes	Background	Gabrd	0.0040014
Hepatocytes	Background	Cfap74	-0.00829704
Hepatocytes	Background	Gnb1	0.000656986
Hepatocytes	Background	Nadk	-0.0178792
Hepatocytes	Background	Tmem52	-0.00246949
Hepatocytes	Background	Slc35e2	-0.0326994
Hepatocytes	Background	Cdk11b	0.0124688
Hepatocytes	Background	Gm10563	0.00515247
Hepatocytes	Background	Mmp23	0.0120078
Hepatocytes	Background	Mib2	-0.00491462
Hepatocytes	Background	Fndc10	0.0062368
Hepatocytes	Background	Ssu72	-0.0177118
Hepatocytes	Background	Tmem240	0.000201362
Hepatocytes	Background	Atad3a	-0.0139436
Hepatocytes	Background	Vwa1	0.00127098
Hepatocytes	Background	Tmem88b	-0.0122999
Hepatocytes	Background	Ankrd65	-0.00313095
Hepatocytes	Background	Mrpl20	-0.00166537
Hepatocytes	Background	Ccnl2	-0.0209838
Hepatocytes	Background	Tas1r3	-0.00177548
Hepatocytes	Background	Cptp	-0.00539571
Hepatocytes	Background	Ints11	-0.00888591
Hepatocytes	Background	Pusl1	-0.00254756
Hepatocytes	Background	Acap3	-0.00214854
Hepatocytes	Background	Aurkaip1	0.000675003
Hepatocytes	Background	Mxra8	0.00360974
Hepatocytes	Background	Dvl1	-0.0048917
Hepatocytes	Background	C1qtnf12	-0.00231412
Hepatocytes	Background	B3galt6	0.00137657
Hepatocytes	Background	Sdf4	-0.00237503
Hepatocytes	Background	Tnfrsf4	0.00420774
Hepatocytes	Background	Tnfrsf18	-0.00440388
Hepatocytes	Background	Ttll10	-0.00596859
Hepatocytes	Background	9430015G10Rik	-0.00837169
Hepatocytes	Background	Rnf223	-0.00283466
Hepatocytes	Background	Agrn	-0.00158092
Hepatocytes	Background	Isg15	0.065024
Hepatocytes	Background	Plekhn1	0.00548314
Hepatocytes	Background	Noc2l	0.00258044
Hepatocytes	Background	Samd11	0.00314829
Hepatocytes	Background	Fam133b	-0.0196273
Hepatocytes	Background	Cdk6	-0.049297
Hepatocytes	Background	Rbm48	-0.0136186
Hepatocytes	Background	Pex1	-0.0411365
Hepatocytes	Background	Fzd1	0.00080641
Hepatocytes	Background	Mterf1b	-0.00372003
Hepatocytes	Background	Cyp51	-0.00120502
Hepatocytes	Background	Akap9	-0.0321383
Hepatocytes	Background	Mterf1a	-0.0158188
Hepatocytes	Background	Lrrd1	-0.00143872
Hepatocytes	Background	Krit1	-0.0249526
Hepatocytes	Background	Ankib1	-0.0173675
Hepatocytes	Background	Cfap69	0.0143018
Hepatocytes	Background	Steap2	0.0227089
Hepatocytes	Background	Cldn12	-0.00783669
Hepatocytes	Background	Gtpbp10	-0.0132174
Hepatocytes	Background	Steap1	0.000590377
Hepatocytes	Background	Steap4	0.0963972
Hepatocytes	Background	Zfp804b	0.0185483
Hepatocytes	Background	Adam22	0.0051866
Hepatocytes	Background	Dbf4	-0.0169057
Hepatocytes	Background	Slc25a40	-0.0249558
Hepatocytes	Background	Rundc3b	0.00192425
Hepatocytes	Background	Abcb1a	-0.0128708
Hepatocytes	Background	Abcb1b	-0.012307
Hepatocytes	Background	Sema3d	0.0132916
Hepatocytes	Background	Abcb4	-0.0164954
Hepatocytes	Background	9330182L06Rik	-0.0242497
Hepatocytes	Background	Crot	-0.0332678
Hepatocytes	Background	Tmem243	-0.0361838
Hepatocytes	Background	Dmtf1	-0.0139866
Hepatocytes	Background	Sema3e	-0.00379253
Hepatocytes	Background	Pclo	-0.0245714
Hepatocytes	Background	Cacna2d1	0.020489
Hepatocytes	Background	Hgf	0.0462999
Hepatocytes	Background	Sema3c	0.0118664
Hepatocytes	Background	Gnai1	-0.0442953
Hepatocytes	Background	Phtf2	-0.0280145
Hepatocytes	Background	Tmem60	0.000175147
Hepatocytes	Background	Ptpn12	-0.0150882
Hepatocytes	Background	Gsap	0.0124205
Hepatocytes	Background	Fgl2	0.0124935
Hepatocytes	Background	Ccdc146	0.0039414
Hepatocytes	Background	Fam185a	-0.024952
Hepatocytes	Background	Fbxl13	-0.000228168
Hepatocytes	Background	Armc10	-0.00179452
Hepatocytes	Background	Napepld	-0.0111986
Hepatocytes	Background	Pmpcb	-0.00766062
Hepatocytes	Background	Dnajc2	-0.0150001
Hepatocytes	Background	Psmc2	-0.0191634
Hepatocytes	Background	Slc26a5	0.00394865
Hepatocytes	Background	Reln	0.0128272
Hepatocytes	Background	Orc5	-0.0271741
Hepatocytes	Background	Lhfpl3	0.00474647
Hepatocytes	Background	Kmt2e	-0.0286327
Hepatocytes	Background	Tomm7	-0.00746559
Hepatocytes	Background	Klhl7	-0.0121754
Hepatocytes	Background	Fam126a	-0.00976562
Hepatocytes	Background	Nupl2	0.000627163
Hepatocytes	Background	Kcnh2	0.00359231
Hepatocytes	Background	Nos3	0.00958975
Hepatocytes	Background	Atg9b	0.00250145
Hepatocytes	Background	Abcb8	-0.0065429
Hepatocytes	Background	Asic3	0.00275668
Hepatocytes	Background	Fastk	0.00789423
Hepatocytes	Background	Tmub1	0.00514396
Hepatocytes	Background	Agap3	-0.00833429
Hepatocytes	Background	Gbx1	0.00528163
Hepatocytes	Background	Asb10	0.00679453
Hepatocytes	Background	Wdr86	0.0033291
Hepatocytes	Background	Cdk5	-0.00257778
Hepatocytes	Background	Slc4a2	0.00925289
Hepatocytes	Background	Abcf2	-0.00324756
Hepatocytes	Background	Chpf2	-0.00817157
Hepatocytes	Background	Smarcd3	0.000810879
Hepatocytes	Background	Nub1	0.0104536
Hepatocytes	Background	Crygn	-0.00703866
Hepatocytes	Background	Rint1	-0.0157053
Hepatocytes	Background	Prkag2	-0.0123969
Hepatocytes	Background	Galntl5	0.00690333
Hepatocytes	Background	Galnt11	-0.00900109
Hepatocytes	Background	E130116L18Rik	-0.00250092
Hepatocytes	Background	Kmt2c	-0.0397146
Hepatocytes	Background	Xrcc2	-0.00636784
Hepatocytes	Background	Actr3b	0.00918985
Hepatocytes	Background	Insig1	-0.0104523
Hepatocytes	Background	Paxip1	-0.010016
Hepatocytes	Background	En2	-0.00272349
Hepatocytes	Background	Rbm33	-0.0405433
Hepatocytes	Background	Shh	-0.00054639
Hepatocytes	Background	Rnf32	-0.0109247
Hepatocytes	Background	Lmbr1	-0.0248839
Hepatocytes	Background	Dnajb6	-0.0197696
Hepatocytes	Background	Garem2	0.00342965
Hepatocytes	Background	3110082J24Rik	0.00187505
Hepatocytes	Background	Hadha	-0.0199304
Hepatocytes	Background	Hadhb	-0.019798
Hepatocytes	Background	Selenoi	-0.0528859
Hepatocytes	Background	Drc1	0.00189196
Hepatocytes	Background	Otof	0.00426266
Hepatocytes	Background	Cib4	0.0179933
Hepatocytes	Background	Kcnk3	0.00589691
Hepatocytes	Background	Slc35f6	0.0086314
Hepatocytes	Background	Cenpa	-0.000811284
Hepatocytes	Background	Dpysl5	0.0028162
Hepatocytes	Background	Mapre3	-0.0139137
Hepatocytes	Background	Tmem214	0.00962943
Hepatocytes	Background	Agbl5	0.00269546
Hepatocytes	Background	Ost4	-0.00393314
Hepatocytes	Background	Emilin1	0.00952569
Hepatocytes	Background	Cgref1	0.000250608
Hepatocytes	Background	Preb	0.00781902
Hepatocytes	Background	Tcf23	-0.00342495
Hepatocytes	Background	Khk	0.0149636
Hepatocytes	Background	Cad	0.00322942
Hepatocytes	Background	Mrpl33	-0.0094122
Hepatocytes	Background	Rbks	-0.0272093
Hepatocytes	Background	Babam2	-0.0129025
Hepatocytes	Background	Fosl2	0.0235722
Hepatocytes	Background	Ppp1cb	-0.0138435
Hepatocytes	Background	Yes1	-0.0251009
Hepatocytes	Background	Pisd	-0.0120991
Hepatocytes	Background	Prr14l	-0.0228672
Hepatocytes	Background	Depdc5	-0.0357787
Hepatocytes	Background	Ywhah	0.0241015
Hepatocytes	Background	Maea	-0.0065874
Hepatocytes	Background	Slc5a1	0.0188211
Hepatocytes	Background	Spon2	0.0254442
Hepatocytes	Background	Ctbp1	-0.000993851
Hepatocytes	Background	Nkx1-1	0.00047768
Hepatocytes	Background	Fgfr3	-0.00456525
Hepatocytes	Background	Letm1	-0.010284
Hepatocytes	Background	Mxd4	-0.0133973
Hepatocytes	Background	Zfyve28	0.00601638
Hepatocytes	Background	Cfap99	0.011874
Hepatocytes	Background	Fam193a	-0.0320331
Hepatocytes	Background	Tnip2	0.0120608
Hepatocytes	Background	Sh3bp2	0.000423686
Hepatocytes	Background	Add1	-0.00803192
Hepatocytes	Background	Msantd1	-0.00794006
Hepatocytes	Background	Hgfac	0.0326797
Hepatocytes	Background	Dok7	0.0030252
Hepatocytes	Background	Adra2c	0.0127982
Hepatocytes	Background	Hmx1	-0.00212811
Hepatocytes	Background	Htra3	0.00117361
Hepatocytes	Background	Trmt44	-0.00740641
Hepatocytes	Background	Acox3	-0.0106624
Hepatocytes	Background	Sh3tc1	0.0134955
Hepatocytes	Background	Evc	0.0133246
Hepatocytes	Background	Evc2	0.013703
Hepatocytes	Background	Ablim2	0.0135709
Hepatocytes	Background	Afap1	0.0244886
Hepatocytes	Background	Psapl1	0.0105547
Hepatocytes	Background	Sorcs2	0.0604941
Hepatocytes	Background	Grpel1	-0.00349076
Hepatocytes	Background	Tada2b	-0.00749445
Hepatocytes	Background	Ccdc96	-0.00709956
Hepatocytes	Background	Bloc1s4	-0.00411982
Hepatocytes	Background	Mrfap1	0.00592306
Hepatocytes	Background	Ppp2r2c	0.0052128
Hepatocytes	Background	Lrpap1	-0.0070378
Hepatocytes	Background	D5Ertd579e	-0.0237315
Hepatocytes	Background	Man2b2	0.00657983
Hepatocytes	Background	Crmp1	-0.00437392
Hepatocytes	Background	Stk32b	-1.80377e-05
Hepatocytes	Background	Msx1	0.0108197
Hepatocytes	Background	Nsg1	0.00599109
Hepatocytes	Background	Tmem128	-0.008164
Hepatocytes	Background	Stx18	0.00801988
Hepatocytes	Background	Drd5	-0.00390531
Hepatocytes	Background	Slc2a9	-0.0342475
Hepatocytes	Background	Zbtb49	-0.00840483
Hepatocytes	Background	Lyar	-0.00942536
Hepatocytes	Background	Wdr1	0.0233005
Hepatocytes	Background	Zfp518b	-0.000354464
Hepatocytes	Background	Nkx3-2	0.00362401
Hepatocytes	Background	Bod1l	-0.0265175
Hepatocytes	Background	Rab28	-0.00913114
Hepatocytes	Background	Cpeb2	-0.0441896
Hepatocytes	Background	Cc2d2a	-0.00539821
Hepatocytes	Background	Cd38	0.0359306
Hepatocytes	Background	Prom1	0.0240827
Hepatocytes	Background	Tapt1	-0.0451803
Hepatocytes	Background	Qdpr	-0.0260607
Hepatocytes	Background	Lap3	-0.0195801
Hepatocytes	Background	Med28	0.0123404
Hepatocytes	Background	Fam184b	0.00435534
Hepatocytes	Background	Ncapg	0.00339195
Hepatocytes	Background	Slit2	-0.00329613
Hepatocytes	Background	Lcorl	-0.0243104
Hepatocytes	Background	Adgra3	-0.0513058
Hepatocytes	Background	Ccdc149	-0.0114452
Hepatocytes	Background	Lgi2	0.00503443
Hepatocytes	Background	Sepsecs	-0.0250832
Hepatocytes	Background	Pi4k2b	-0.0149786
Hepatocytes	Background	Anapc4	-0.00366825
Hepatocytes	Background	Sel1l3	0.00691496
Hepatocytes	Background	Dhx15	-0.0118965
Hepatocytes	Background	Smim20	-0.00533437
Hepatocytes	Background	Tbc1d19	-0.00437512
Hepatocytes	Background	Pcdh7	0.0225357
Hepatocytes	Background	Stim2	-0.00738337
Hepatocytes	Background	Arap2	0.0258433
Hepatocytes	Background	Nwd2	0.00287292
Hepatocytes	Background	0610040J01Rik	-0.00850724
Hepatocytes	Background	Rell1	0.0101036
Hepatocytes	Background	Pgm2	0.0193083
Hepatocytes	Background	Tbc1d1	0.00845688
Hepatocytes	Background	Klf3	-0.0212477
Hepatocytes	Background	Tlr1	0.0147647
Hepatocytes	Background	Fam114a1	0.013518
Hepatocytes	Background	Tmem156	0.0025138
Hepatocytes	Background	Klhl5	-0.0355828
Hepatocytes	Background	Rfc1	-0.0222101
Hepatocytes	Background	Klb	-0.0180152
Hepatocytes	Background	Rpl9	0.00962444
Hepatocytes	Background	Lias	-0.0106115
Hepatocytes	Background	Ugdh	-0.0403008
Hepatocytes	Background	Pds5a	-0.0279635
Hepatocytes	Background	N4bp2	-0.0478567
Hepatocytes	Background	Smim14	-0.0135085
Hepatocytes	Background	Ube2k	-0.032142
Hepatocytes	Background	Rhoh	0.0198402
Hepatocytes	Background	9130230L23Rik	-0.0182014
Hepatocytes	Background	Rbm47	-0.0824758
Hepatocytes	Background	Nsun7	-0.0069456
Hepatocytes	Background	Uchl1	0.00438619
Hepatocytes	Background	Apbb2	-0.0313118
Hepatocytes	Background	Limch1	0.00717932
Hepatocytes	Background	Tmem33	-0.029081
Hepatocytes	Background	Slc30a9	-0.0120256
Hepatocytes	Background	Shisa3	0.00804234
Hepatocytes	Background	Atp8a1	0.0227067
Hepatocytes	Background	Gnpda2	-0.00756322
Hepatocytes	Background	Gabrg1	-0.00329511
Hepatocytes	Background	Commd8	-0.00829038
Hepatocytes	Background	Gabrb1	0.000925257
Hepatocytes	Background	Gabra4	0.00433652
Hepatocytes	Background	Corin	0.00982845
Hepatocytes	Background	Nfxl1	-0.016356
Hepatocytes	Background	Zar1	0.00756345
Hepatocytes	Background	Nipal1	0.0685869
Hepatocytes	Background	Tec	-0.0454313
Hepatocytes	Background	Txk	0.00890867
Hepatocytes	Background	Slc10a4	-0.00317215
Hepatocytes	Background	Fryl	-0.0191107
Hepatocytes	Background	Ociad2	-0.0237875
Hepatocytes	Background	Dcun1d4	-0.051866
Hepatocytes	Background	Cwh43	0.000704281
Hepatocytes	Background	Sgcb	0.002171
Hepatocytes	Background	Spata18	-0.00216946
Hepatocytes	Background	Kctd8	0.00454325
Hepatocytes	Background	Gm10135	-0.00239941
Hepatocytes	Background	Ociad1	-0.0167278
Hepatocytes	Background	Rasl11b	-0.0127564
Hepatocytes	Background	Scfd2	-0.0271276
Hepatocytes	Background	Fip1l1	-0.0141008
Hepatocytes	Background	Lnx1	0.0206295
Hepatocytes	Background	Pdgfra	0.0213509
Hepatocytes	Background	Kit	0.0174654
Hepatocytes	Background	Clock	-0.0459975
Hepatocytes	Background	Paics	-0.0172628
Hepatocytes	Background	Ppat	-0.00990234
Hepatocytes	Background	Srp72	-0.000180249
Hepatocytes	Background	Igfbp7	0.0568825
Hepatocytes	Background	Usp46	-0.0280346
Hepatocytes	Background	Chic2	-0.0233425
Hepatocytes	Background	Kdr	0.0339285
Hepatocytes	Background	Srd5a3	-0.0145177
Hepatocytes	Background	Tmem165	-0.0125696
Hepatocytes	Background	Nmu	0.00308853
Hepatocytes	Background	Exoc1	-0.00318175
Hepatocytes	Background	Cep135	-0.012033
Hepatocytes	Background	Aasdh	-0.019264
Hepatocytes	Background	Thegl	-0.00186768
Hepatocytes	Background	Hopx	-0.0129444
Hepatocytes	Background	Spink2	0.00118754
Hepatocytes	Background	Rest	-0.00703389
Hepatocytes	Background	Noa1	-0.0134306
Hepatocytes	Background	Polr2b	-0.0061285
Hepatocytes	Background	Adgrl3	0.0224989
Hepatocytes	Background	Cenpc1	-0.0195539
Hepatocytes	Background	Stap1	0.00869984
Hepatocytes	Background	Uba6	-0.012692
Hepatocytes	Background	Ythdc1	-0.0211177
Hepatocytes	Background	Ugt2b34	-0.0258201
Hepatocytes	Background	Ugt2b1	-0.0674018
Hepatocytes	Background	Ugt2b35	-0.06075
Hepatocytes	Background	Ugt2b36	-0.0656482
Hepatocytes	Background	Ugt2b5	-0.0727931
Hepatocytes	Background	Ugt2b37	0.0200238
Hepatocytes	Background	Ugt2a3	-0.0515063
Hepatocytes	Background	Ugt2b38	-0.00811799
Hepatocytes	Background	Sult1b1	-0.019464
Hepatocytes	Background	Sult1d1	-0.032783
Hepatocytes	Background	Utp3	-0.00586731
Hepatocytes	Background	Epha5	0.00395622
Hepatocytes	Background	Rufy3	-0.0616127
Hepatocytes	Background	Grsf1	-0.0187489
Hepatocytes	Background	Mob1b	-0.0226399
Hepatocytes	Background	Slc4a4	0.00423251
Hepatocytes	Background	Gc	0.0366337
Hepatocytes	Background	Npffr2	0.000591227
Hepatocytes	Background	Adamts3	0.00263738
Hepatocytes	Background	Cox18	-0.00493637
Hepatocytes	Background	Ankrd17	-0.0257776
Hepatocytes	Background	Alb	0.0928904
Hepatocytes	Background	Afp	0.00229083
Hepatocytes	Background	Afm	-0.0133981
Hepatocytes	Background	Albfm1	-0.0271192
Hepatocytes	Background	Rassf6	-0.0280989
Hepatocytes	Background	Cxcl5	0.00702386
Hepatocytes	Background	Pf4	0.00651609
Hepatocytes	Background	Cxcl3	0.00236986
Hepatocytes	Background	Cxcl1	0.189137
Hepatocytes	Background	Cxcl2	0.0310895
Hepatocytes	Background	Ereg	0.0142642
Hepatocytes	Background	Areg	0.00705788
Hepatocytes	Background	Mthfd2l	-0.000207093
Hepatocytes	Background	Btc	0.00733556
Hepatocytes	Background	Parm1	0.00230206
Hepatocytes	Background	Rchy1	-0.00248408
Hepatocytes	Background	Cdkl2	-0.0161276
Hepatocytes	Background	G3bp2	0.0123927
Hepatocytes	Background	Uso1	-0.0203791
Hepatocytes	Background	Sdad1	-0.000758305
Hepatocytes	Background	Cxcl9	0.0670709
Hepatocytes	Background	Art3	0.00937813
Hepatocytes	Background	Cxcl10	0.0911257
Hepatocytes	Background	Naaa	0.000563904
Hepatocytes	Background	Nup54	-0.0300108
Hepatocytes	Background	Scarb2	-0.0167845
Hepatocytes	Background	Fam47e	0.0200544
Hepatocytes	Background	Stbd1	-4.56989e-05
Hepatocytes	Background	Ccdc158	-0.00219784
Hepatocytes	Background	Shroom3	0.0304317
Hepatocytes	Background	Sowahb	0.00793548
Hepatocytes	Background	Ccni	-0.0089996
Hepatocytes	Background	2010109A12Rik	-0.00330719
Hepatocytes	Background	Ccng2	-0.00784608
Hepatocytes	Background	Cnot6l	-0.0265682
Hepatocytes	Background	Mrpl1	-0.0176245
Hepatocytes	Background	Fras1	0.0342876
Hepatocytes	Background	Anxa3	0.0132611
Hepatocytes	Background	Bmp3	-0.000755394
Hepatocytes	Background	Hpse	0.0140271
Hepatocytes	Background	Bmp2k	-0.0138277
Hepatocytes	Background	Paqr3	-0.00775506
Hepatocytes	Background	Antxr2	-0.0139829
Hepatocytes	Background	Prdm8	-0.00246974
Hepatocytes	Background	Fgf5	-0.00255016
Hepatocytes	Background	Cfap299	0.00479565
Hepatocytes	Background	Prkg2	-0.0169372
Hepatocytes	Background	Rasgef1b	0.0970557
Hepatocytes	Background	Vamp9	-0.00580053
Hepatocytes	Background	Hnrnpd	-0.00166174
Hepatocytes	Background	Hnrnpdl	-0.0020672
Hepatocytes	Background	Enoph1	-0.0020283
Hepatocytes	Background	Tmem150c	-0.00131705
Hepatocytes	Background	Sec31a	-0.0289107
Hepatocytes	Background	Lin54	-0.0222076
Hepatocytes	Background	Cops4	-0.00858805
Hepatocytes	Background	Coq2	-0.00415547
Hepatocytes	Background	Helq	-0.0117121
Hepatocytes	Background	Mrps18c	-0.0021808
Hepatocytes	Background	Zfp951	-0.0295529
Hepatocytes	Background	Abraxas1	-0.015106
Hepatocytes	Background	Gpat3	0.0142803
Hepatocytes	Background	Nkx6-1	-0.00158792
Hepatocytes	Background	Cds1	0.0042509
Hepatocytes	Background	Wdfy3	-0.0313434
Hepatocytes	Background	Arhgap24	0.0390785
Hepatocytes	Background	Mapk10	0.00596951
Hepatocytes	Background	Ptpn13	0.0151447
Hepatocytes	Background	Slc10a6	0.00652196
Hepatocytes	Background	1700016H13Rik	0.000895935
Hepatocytes	Background	Aff1	-0.0277162
Hepatocytes	Background	Klhl8	-0.0103522
Hepatocytes	Background	Hsd17b13	0.0570125
Hepatocytes	Background	Hsd17b11	-0.0324198
Hepatocytes	Background	Nudt9	-0.000215327
Hepatocytes	Background	Spp1	0.0706081
Hepatocytes	Background	Pkd2	0.00402705
Hepatocytes	Background	Gbp9	0.0628774
Hepatocytes	Background	Gbp8	0.0745399
Hepatocytes	Background	Gbp4	0.0364621
Hepatocytes	Background	Gbp10	0.0721847
Hepatocytes	Background	Gbp6	0.0934791
Hepatocytes	Background	Lrrc8b	0.0312652
Hepatocytes	Background	Lrrc8d	-0.0113002
Hepatocytes	Background	Barhl2	-0.000266617
Hepatocytes	Background	Gm17304	-0.00263143
Hepatocytes	Background	Zfp644	-0.0252079
Hepatocytes	Background	Tgfbr3	-0.0371641
Hepatocytes	Background	Cdc7	0.00658435
Hepatocytes	Background	Btbd8	-0.0097271
Hepatocytes	Background	Gfi1	0.00991524
Hepatocytes	Background	Ube2d2b	-0.00589231
Hepatocytes	Background	Evi5	-0.0349508
Hepatocytes	Background	Rpl5	-0.00563166
Hepatocytes	Background	1700028K03Rik	-0.00748151
Hepatocytes	Background	Rpap2	-0.0255727
Hepatocytes	Background	Glmn	-0.00662497
Hepatocytes	Background	Dipk1a	-0.0180527
Hepatocytes	Background	Mtf2	-0.0203249
Hepatocytes	Background	Tmed5	-0.0101058
Hepatocytes	Background	Ccdc18	-0.0201177
Hepatocytes	Background	Dr1	-0.00923425
Hepatocytes	Background	4930522L14Rik	-0.0200347
Hepatocytes	Background	Gm42517	0.00321173
Hepatocytes	Background	Atp5k	0.00887087
Hepatocytes	Background	Mfsd7a	-0.00408556
Hepatocytes	Background	Pcgf3	-0.0317574
Hepatocytes	Background	Cplx1	0.00457708
Hepatocytes	Background	Idua	0.00213233
Hepatocytes	Background	Dgkq	-0.00793889
Hepatocytes	Background	Slc26a1	0.00402994
Hepatocytes	Background	Fgfrl1	-0.0171783
Hepatocytes	Background	Gak	-0.0141462
Hepatocytes	Background	Tmem175	-0.0171464
Hepatocytes	Background	Golga3	-0.0107218
Hepatocytes	Background	Crlf2	0.00283498
Hepatocytes	Background	Gm15446	-0.00653835
Hepatocytes	Background	Zfp932	-0.00818036
Hepatocytes	Background	Gm35315	-0.00506444
Hepatocytes	Background	Plcxd1	0.00296183
Hepatocytes	Background	5430403G16Rik	-0.0115424
Hepatocytes	Background	Chfr	-0.0205002
Hepatocytes	Background	Gtpbp6	0.0121184
Hepatocytes	Background	Zfp605	-0.0140517
Hepatocytes	Background	Pgam5	0.00737245
Hepatocytes	Background	Pxmp2	-0.0173144
Hepatocytes	Background	Pole	-0.00906718
Hepatocytes	Background	P2rx2	0.00131007
Hepatocytes	Background	Fbrsl1	-0.0113959
Hepatocytes	Background	Galnt9	0.00516232
Hepatocytes	Background	Noc4l	0.0106312
Hepatocytes	Background	Ddx51	-0.00588922
Hepatocytes	Background	Ep400	-0.00859943
Hepatocytes	Background	Pus1	0.00286016
Hepatocytes	Background	Ulk1	0.0211407
Hepatocytes	Background	Hscb	0.000995371
Hepatocytes	Background	Chek2	-0.0172982
Hepatocytes	Background	Ttc28	0.0348825
Hepatocytes	Background	Pitpnb	-0.0298433
Hepatocytes	Background	Mn1	-0.0273997
Hepatocytes	Background	Crybb1	-0.00514622
Hepatocytes	Background	Tpst2	-0.000407046
Hepatocytes	Background	Tfip11	-0.0027859
Hepatocytes	Background	Srrd	0.00180115
Hepatocytes	Background	Hps4	-0.00798263
Hepatocytes	Background	Gm6583	-0.00379419
Hepatocytes	Background	Asphd2	0.00383012
Hepatocytes	Background	Myo18b	0.00247789
Hepatocytes	Background	Grk3	0.12268
Hepatocytes	Background	Crybb3	0.115851
Hepatocytes	Background	2900026A02Rik	0.000579772
Hepatocytes	Background	Tmem211	-0.00381134
Hepatocytes	Background	Sez6l	0.00952207
Hepatocytes	Background	Sgsm1	-0.0101004
Hepatocytes	Background	Cmklr1	0.0120268
Hepatocytes	Background	1700069L16Rik	0.00749005
Hepatocytes	Background	Ficd	-0.000760311
Hepatocytes	Background	Sart3	0.000836844
Hepatocytes	Background	Iscu	-0.00908758
Hepatocytes	Background	Tmem119	0.00796921
Hepatocytes	Background	Ssh1	0.00153239
Hepatocytes	Background	Svop	0.0121586
Hepatocytes	Background	Alkbh2	0.0130912
Hepatocytes	Background	Ung	0.022219
Hepatocytes	Background	Acacb	-0.0124357
Hepatocytes	Background	Fam222a	0.0302269
Hepatocytes	Background	Trpv4	0.00690256
Hepatocytes	Background	Gltp	0.00939133
Hepatocytes	Background	Tchp	-0.0101324
Hepatocytes	Background	Ankrd13a	-0.00175821
Hepatocytes	Background	Git2	-0.00895817
Hepatocytes	Background	1500011B03Rik	0.00708339
Hepatocytes	Background	Oasl2	0.0763177
Hepatocytes	Background	Oasl1	0.0727283
Hepatocytes	Background	2210016L21Rik	0.00173135
Hepatocytes	Background	Hnf1a	-0.00873845
Hepatocytes	Background	Gm10401	0.00247766
Hepatocytes	Background	Sppl3	-0.0177891
Hepatocytes	Background	Acads	0.0141926
Hepatocytes	Background	Mlec	-0.0108335
Hepatocytes	Background	Cabp1	0.000585226
Hepatocytes	Background	Pop5	-0.00591216
Hepatocytes	Background	Rnf10	-0.0165025
Hepatocytes	Background	Coq5	-0.0104649
Hepatocytes	Background	Dynll1	0.00301806
Hepatocytes	Background	Gatc	-0.0067507
Hepatocytes	Background	Triap1	-0.00171105
Hepatocytes	Background	Cox6a1	-0.00517711
Hepatocytes	Background	Pla2g1b	0.00140992
Hepatocytes	Background	Sirt4	-0.0140037
Hepatocytes	Background	Pxn	0.00139895
Hepatocytes	Background	Rplp0	0.0308133
Hepatocytes	Background	Gcn1	0.00699869
Hepatocytes	Background	Rab35	0.00379224
Hepatocytes	Background	Msi1	0.00486552
Hepatocytes	Background	Bicdl1	0.00418567
Hepatocytes	Background	Cit	0.0150209
Hepatocytes	Background	Prkab1	0.00436874
Hepatocytes	Background	Hspb8	0.0382919
Hepatocytes	Background	Srrm4	0.0388725
Hepatocytes	Background	Suds3	-0.0276801
Hepatocytes	Background	Taok3	-0.0419194
Hepatocytes	Background	Pebp1	-0.0124532
Hepatocytes	Background	Vsig10	0.0157896
Hepatocytes	Background	Wsb2	-0.00372613
Hepatocytes	Background	Rfc5	-0.00379033
Hepatocytes	Background	Ksr2	0.0158739
Hepatocytes	Background	Fbxo21	-0.0494393
Hepatocytes	Background	Tesc	0.00321705
Hepatocytes	Background	Fbxw8	-0.0218355
Hepatocytes	Background	Rnft2	-0.00346938
Hepatocytes	Background	2410131K14Rik	-0.0119233
Hepatocytes	Background	Med13l	-0.019912
Hepatocytes	Background	Tbx3	-0.0664518
Hepatocytes	Background	Rbm19	-0.00338505
Hepatocytes	Background	Sdsl	0.0350792
Hepatocytes	Background	Sds	0.0588014
Hepatocytes	Background	Lhx5	0.0067629
Hepatocytes	Background	Plbd2	0.0123142
Hepatocytes	Background	Slc8b1	0.014438
Hepatocytes	Background	Tpcn1	-0.0310468
Hepatocytes	Background	Iqcd	-0.0031158
Hepatocytes	Background	Rita1	-0.0108447
Hepatocytes	Background	Ddx54	0.00841318
Hepatocytes	Background	Rasal1	0.0111071
Hepatocytes	Background	Dtx1	-0.000266415
Hepatocytes	Background	Hectd4	-0.0302569
Hepatocytes	Background	Trafd1	0.0224389
Hepatocytes	Background	Naa25	-0.0168416
Hepatocytes	Background	Adam1a	-0.0130498
Hepatocytes	Background	Mapkapk5	-0.00651461
Hepatocytes	Background	Aldh2	-0.0520017
Hepatocytes	Background	Acad12	-0.0154066
Hepatocytes	Background	Acad10	-0.0504365
Hepatocytes	Background	Brap	-0.045857
Hepatocytes	Background	Atxn2	-0.0644765
Hepatocytes	Background	Sh2b3	-0.0104471
Hepatocytes	Background	Pheta1	0.0131894
Hepatocytes	Background	Cux2	0.03268
Hepatocytes	Background	Ppp1cc	-0.00556198
Hepatocytes	Background	Tctn1	-0.00618317
Hepatocytes	Background	Pptc7	-0.0105596
Hepatocytes	Background	Rad9b	-0.0159244
Hepatocytes	Background	Vps29	-0.0113179
Hepatocytes	Background	Gpn3	-0.0153667
Hepatocytes	Background	Fam216a	0.00125186
Hepatocytes	Background	Arpc3	-0.00558974
Hepatocytes	Background	Atp2a2	-0.0138176
Hepatocytes	Background	Anapc7	-0.00837069
Hepatocytes	Background	Ift81	-0.0106093
Hepatocytes	Background	P2rx7	0.0154873
Hepatocytes	Background	P2rx4	0.0496975
Hepatocytes	Background	Camkk2	-0.00258209
Hepatocytes	Background	Anapc5	-0.00524475
Hepatocytes	Background	Rnf34	-0.00827861
Hepatocytes	Background	Kdm2b	-0.0132663
Hepatocytes	Background	Orai1	-0.0092419
Hepatocytes	Background	Morn3	0.00323187
Hepatocytes	Background	Tmem120b	-0.00986423
Hepatocytes	Background	Rhof	-0.00351352
Hepatocytes	Background	Setd1b	-0.0113887
Hepatocytes	Background	Psmd9	-0.0320744
Hepatocytes	Background	Wdr66	-0.00564277
Hepatocytes	Background	Hpd	-0.0321397
Hepatocytes	Background	Bcl7a	-0.0291155
Hepatocytes	Background	Mlxip	-0.00785062
Hepatocytes	Background	B3gnt4	-0.00550281
Hepatocytes	Background	Clip1	-0.0238782
Hepatocytes	Background	Hcar2	0.00958663
Hepatocytes	Background	Hcar1	-0.000315995
Hepatocytes	Background	Denr	-0.0110056
Hepatocytes	Background	Hip1r	0.000298366
Hepatocytes	Background	Ccdc62	-0.0256379
Hepatocytes	Background	Vps37b	0.0101433
Hepatocytes	Background	Abcb9	-0.00527654
Hepatocytes	Background	Ogfod2	0.00690063
Hepatocytes	Background	Arl6ip4	-0.00113157
Hepatocytes	Background	Pitpnm2	-0.0164729
Hepatocytes	Background	Sbno1	-0.0259356
Hepatocytes	Background	Kmt5a	-0.0158833
Hepatocytes	Background	Rilpl2	-0.00436296
Hepatocytes	Background	Snrnp35	-0.00554585
Hepatocytes	Background	Rilpl1	0.00485626
Hepatocytes	Background	Tmed2	-0.00309854
Hepatocytes	Background	Ddx55	0.0012259
Hepatocytes	Background	Eif2b1	-0.00525615
Hepatocytes	Background	Gtf2h3	-0.0136888
Hepatocytes	Background	Tctn2	-0.000370312
Hepatocytes	Background	Atp6v0a2	-0.0119161
Hepatocytes	Background	Dnah10	-0.00245441
Hepatocytes	Background	Ccdc92	0.00673874
Hepatocytes	Background	Zfp664	0.0121927
Hepatocytes	Background	Rflna	0.00189508
Hepatocytes	Background	Ncor2	-0.00731531
Hepatocytes	Background	Scarb1	-0.0213283
Hepatocytes	Background	Ubc	-0.00113411
Hepatocytes	Background	Dhx37	-0.00221222
Hepatocytes	Background	Bri3bp	-0.0165223
Hepatocytes	Background	Aacs	-0.0514122
Hepatocytes	Background	Tmem132b	-0.00548394
Hepatocytes	Background	Tmem132c	0.00564999
Hepatocytes	Background	Glt1d1	-0.0356676
Hepatocytes	Background	Slc15a4	-0.0134826
Hepatocytes	Background	Caln1	-0.0158397
Hepatocytes	Background	Fzd10	-1.37196e-05
Hepatocytes	Background	Stx2	-0.0282713
Hepatocytes	Background	Ran	-0.00323079
Hepatocytes	Background	Sfswap	-0.0229244
Hepatocytes	Background	Mmp17	0.00216886
Hepatocytes	Background	Mrps17	-0.000688592
Hepatocytes	Background	Nipsnap2	-0.0133553
Hepatocytes	Background	Cct6a	-0.013793
Hepatocytes	Background	Psph	-0.0121548
Hepatocytes	Background	Sumf2	-0.0215207
Hepatocytes	Background	Chchd2	0.0216956
Hepatocytes	Background	Zbed5	-0.0130109
Hepatocytes	Background	Gusb	0.00837562
Hepatocytes	Background	Asl	0.0456794
Hepatocytes	Background	Crcp	-0.006434
Hepatocytes	Background	Tpst1	0.00298706
Hepatocytes	Background	Kctd7	-0.00684856
Hepatocytes	Background	Nupr1l	-0.00863789
Hepatocytes	Background	Vkorc1l1	-0.0308341
Hepatocytes	Background	Rabgef1	-0.0151109
Hepatocytes	Background	Tmem248	-0.00888157
Hepatocytes	Background	Sbds	0.000472452
Hepatocytes	Background	Tyw1	-0.027068
Hepatocytes	Background	Zfp11	-0.00542778
Hepatocytes	Background	Auts2	0.01371
Hepatocytes	Background	Castor2	-0.00966202
Hepatocytes	Background	Rcc1l	0.00457909
Hepatocytes	Background	Gtf2ird2	-0.0034539
Hepatocytes	Background	Ncf1	0.0188355
Hepatocytes	Background	Gtf2i	-0.0473667
Hepatocytes	Background	Gtf2ird1	-0.0311042
Hepatocytes	Background	Rfc2	0.00759392
Hepatocytes	Background	Eif4h	-0.00558357
Hepatocytes	Background	Clip2	0.013339
Hepatocytes	Background	Syna	0.00655883
Hepatocytes	Background	Lat2	0.0130659
Hepatocytes	Background	Eln	0.0237597
Hepatocytes	Background	Cldn4	-0.00242047
Hepatocytes	Background	Mettl27	-0.0227002
Hepatocytes	Background	Tmem270	-0.00210903
Hepatocytes	Background	Cldn3	0.00183565
Hepatocytes	Background	Abhd11	0.00791753
Hepatocytes	Background	Stx1a	0.0191089
Hepatocytes	Background	Vps37d	0.014418
Hepatocytes	Background	Dnajc30	0.000969433
Hepatocytes	Background	Bud23	-0.0117165
Hepatocytes	Background	Mlxipl	-0.0590239
Hepatocytes	Background	Tbl2	0.00490313
Hepatocytes	Background	Bcl7b	-0.00272547
Hepatocytes	Background	Baz1b	-0.0410671
Hepatocytes	Background	Trim50	0.00250562
Hepatocytes	Background	Nsun5	-0.00569626
Hepatocytes	Background	Pom121	-0.00565365
Hepatocytes	Background	Rhbdd2	-0.00721598
Hepatocytes	Background	Por	-0.00222494
Hepatocytes	Background	Fzd9	-0.00355781
Hepatocytes	Background	Hip1	0.0425421
Hepatocytes	Background	Tmem120a	-0.0049
Hepatocytes	Background	Styxl1	-0.00405142
Hepatocytes	Background	Mdh2	-0.00265669
Hepatocytes	Background	Srrm3	0.00286918
Hepatocytes	Background	Hspb1	-0.0105432
Hepatocytes	Background	Ywhag	-0.00962846
Hepatocytes	Background	Rasa4	0.0136047
Hepatocytes	Background	Orai2	0.0169165
Hepatocytes	Background	Prkrip1	-0.0139822
Hepatocytes	Background	Sh2b2	0.00694624
Hepatocytes	Background	Cux1	-0.0366927
Hepatocytes	Background	Col26a1	0.00585949
Hepatocytes	Background	Fis1	0.00131629
Hepatocytes	Background	Cldn15	0.00328396
Hepatocytes	Background	Plod3	-0.000671665
Hepatocytes	Background	Znhit1	0.0317489
Hepatocytes	Background	Serpine1	0.155637
Hepatocytes	Background	Ache	0.01013
Hepatocytes	Background	Ufsp1	-0.000849963
Hepatocytes	Background	Ephb4	0.0203451
Hepatocytes	Background	Nyap1	0.0107312
Hepatocytes	Background	Cyp3a13	0.0370209
Hepatocytes	Background	Zscan21	-0.000186519
Hepatocytes	Background	Gpc2	0.00476028
Hepatocytes	Background	Stag3	0.00517911
Hepatocytes	Background	Zfp157	-0.016112
Hepatocytes	Background	Zfp68	-0.00785239
Hepatocytes	Background	A430033K04Rik	-0.00912971
Hepatocytes	Background	Fam20c	-0.0141613
Hepatocytes	Background	Dtx2	-0.0111955
Hepatocytes	Background	Lrwd1	-0.00549637
Hepatocytes	Background	Alkbh4	-0.00432541
Hepatocytes	Background	Polr2j	-0.00608131
Hepatocytes	Background	Ift22	-0.000717743
Hepatocytes	Background	Trim56	0.0181583
Hepatocytes	Background	Slc12a9	-0.0271327
Hepatocytes	Background	Pdgfa	0.06411
Hepatocytes	Background	Ap1s1	0.0182097
Hepatocytes	Background	Srrt	0.0179505
Hepatocytes	Background	Trip6	0.00208915
Hepatocytes	Background	Pop7	0.0110113
Hepatocytes	Background	Gigyf1	0.0496256
Hepatocytes	Background	Epo	-0.00260252
Hepatocytes	Background	Gnb2	0.00777855
Hepatocytes	Background	Tfr2	0.012691
Hepatocytes	Background	Actl6b	0.00143942
Hepatocytes	Background	Mospd3	-0.012334
Hepatocytes	Background	Pcolce	0.0151073
Hepatocytes	Background	Fbxo24	0.000501642
Hepatocytes	Background	Lrch4	-0.00515702
Hepatocytes	Background	Sap25	-0.0070608
Hepatocytes	Background	Irs3	-0.000902504
Hepatocytes	Background	Tsc22d4	0.0180087
Hepatocytes	Background	Agfg2	-0.0330292
Hepatocytes	Background	Ppp1r35	0.0118349
Hepatocytes	Background	Mepce	0.00706552
Hepatocytes	Background	Zcwpw1	-0.00254038
Hepatocytes	Background	Azgp1	-0.0235964
Hepatocytes	Background	Smok3a	-0.000952766
Hepatocytes	Background	Zkscan1	-0.000514443
Hepatocytes	Background	Zfp113	0.00815298
Hepatocytes	Background	Cops6	0.0092056
Hepatocytes	Background	Ap4m1	-0.0139129
Hepatocytes	Background	Mcm7	-0.00287622
Hepatocytes	Background	Lamtor4	0.00765074
Hepatocytes	Background	Map11	0.0191307
Hepatocytes	Background	Taf6	-0.00949347
Hepatocytes	Background	Cnpy4	-0.00341743
Hepatocytes	Background	Mblac1	-0.00767891
Hepatocytes	Background	Gal3st4	-0.00292933
Hepatocytes	Background	Gm5294	-0.00253492
Hepatocytes	Background	Sun1	0.00405914
Hepatocytes	Background	Get4	0.0111193
Hepatocytes	Background	Adap1	0.0119099
Hepatocytes	Background	Cox19	-0.00973344
Hepatocytes	Background	Cyp2w1	0.00235698
Hepatocytes	Background	C130050O18Rik	0.00478896
Hepatocytes	Background	Gper1	0.00220641
Hepatocytes	Background	3110082I17Rik	0.00458216
Hepatocytes	Background	Zfand2a	-0.0129421
Hepatocytes	Background	Gpr146	-0.0129738
Hepatocytes	Background	Micall2	0.019475
Hepatocytes	Background	Uncx	0.00234228
Hepatocytes	Background	Ints1	0.00390421
Hepatocytes	Background	Mafk	0.00211622
Hepatocytes	Background	Tmem184a	-0.0159368
Hepatocytes	Background	Psmg3	0.00377988
Hepatocytes	Background	Elfn1	0.0090244
Hepatocytes	Background	Mad1l1	0.0358421
Hepatocytes	Background	Nudt1	-0.00435218
Hepatocytes	Background	Mrm2	0.000203667
Hepatocytes	Background	Chst12	-0.00293336
Hepatocytes	Background	Iqce	-0.0129462
Hepatocytes	Background	Brat1	-0.0128745
Hepatocytes	Background	Gna12	-0.0503235
Hepatocytes	Background	Sdk1	-0.000935617
Hepatocytes	Background	Card11	0.0175324
Hepatocytes	Background	Foxk1	-0.0171503
Hepatocytes	Background	Ap5z1	-0.00726388
Hepatocytes	Background	Radil	-0.00217076
Hepatocytes	Background	Mmd2	0.00845413
Hepatocytes	Background	Wipi2	-0.0356074
Hepatocytes	Background	Kdelr2	-0.0133846
Hepatocytes	Background	Tnrc18	-0.0109758
Hepatocytes	Background	Fbxl18	-0.00808605
Hepatocytes	Background	Fscn1	0.0208255
Hepatocytes	Background	Actb	0.0313361
Hepatocytes	Background	Grid2ip	0.00651047
Hepatocytes	Background	Rnf216	-0.0261034
Hepatocytes	Background	Rbak	-0.00163316
Hepatocytes	Background	Spdye4b	0.00231383
Hepatocytes	Background	Zfp12	-0.000959881
Hepatocytes	Background	Zfp316	-0.00426214
Hepatocytes	Background	Zfp853	0.00819687
Hepatocytes	Background	E130309D02Rik	-0.00596956
Hepatocytes	Background	Zdhhc4	0.00096057
Hepatocytes	Background	Daglb	-0.0215503
Hepatocytes	Background	Rac1	-0.0144659
Hepatocytes	Background	Cyth3	-0.00988183
Hepatocytes	Background	Eif2ak1	-0.00684973
Hepatocytes	Background	Tecpr1	-0.0114285
Hepatocytes	Background	Bri3	0.000950651
Hepatocytes	Background	Lmtk2	-0.016187
Hepatocytes	Background	Bhlha15	-0.00561762
Hepatocytes	Background	Baiap2l1	0.0375949
Hepatocytes	Background	Tmem130	0.0025937
Hepatocytes	Background	Trrap	-0.0188979
Hepatocytes	Background	Smurf1	-0.0299983
Hepatocytes	Background	Arpc1b	0.018768
Hepatocytes	Background	Atp5j2	-0.00172311
Hepatocytes	Background	Zfp655	0.0246209
Hepatocytes	Background	Pdap1	-0.00156001
Hepatocytes	Background	Bud31	0.000773804
Hepatocytes	Background	Ptcd1	-0.0083907
Hepatocytes	Background	Cpsf4	0.00818692
Hepatocytes	Background	Zkscan14	-0.00719577
Hepatocytes	Background	Zkscan5	-0.00442419
Hepatocytes	Background	Zscan25	-0.00239896
Hepatocytes	Background	Cyp3a57	-0.000667859
Hepatocytes	Background	Cyp3a16	0.0135878
Hepatocytes	Background	Cyp3a41b	0.00802005
Hepatocytes	Background	Cyp3a41a	0.00989551
Hepatocytes	Background	Cyp3a44	0.0690962
Hepatocytes	Background	Cyp3a11	-0.0760394
Hepatocytes	Background	Cyp3a25	-0.0376324
Hepatocytes	Background	Cyp3a59	0.0187777
Hepatocytes	Background	Rnf6	-0.010125
Hepatocytes	Background	Cdk8	0.00983066
Hepatocytes	Background	Wasf3	0.00360119
Hepatocytes	Background	Gpr12	0.00168269
Hepatocytes	Background	Rpl21	-0.00496792
Hepatocytes	Background	Rasl11a	0.00962396
Hepatocytes	Background	Usp12	0.00156283
Hepatocytes	Background	Gtf3a	-0.0028566
Hepatocytes	Background	Lnx2	-0.00598202
Hepatocytes	Background	Polr1d	-0.00419884
Hepatocytes	Background	Pdx1	-0.000121993
Hepatocytes	Background	Cdx2	0.0059562
Hepatocytes	Background	Urad	0.00475696
Hepatocytes	Background	Mtif3	-0.0208512
Hepatocytes	Background	Gsx1	0.000868461
Hepatocytes	Background	Flt3	0.0145806
Hepatocytes	Background	Pan3	-0.0347563
Hepatocytes	Background	Flt1	0.0404226
Hepatocytes	Background	Pomp	-0.00423877
Hepatocytes	Background	Slc46a3	-0.0167681
Hepatocytes	Background	Mtus2	0.00442168
Hepatocytes	Background	Ubl3	-0.00861818
Hepatocytes	Background	Slc7a1	0.00538614
Hepatocytes	Background	Medag	0.000407357
Hepatocytes	Background	Fry	0.019377
Hepatocytes	Background	Katnal1	-0.00437923
Hepatocytes	Background	Gm42791	-0.00816375
Hepatocytes	Background	Uspl1	0.00268932
Hepatocytes	Background	Hmgb1	-0.00372736
Hepatocytes	Background	Hsph1	-0.030787
Hepatocytes	Background	B3glct	0.00325622
Hepatocytes	Background	Brca2	-0.0251117
Hepatocytes	Background	N4bp2l1	-0.0439099
Hepatocytes	Background	N4bp2l2	-0.0332926
Hepatocytes	Background	Pds5b	-0.0250965
Hepatocytes	Background	Kl	0.0020923
Hepatocytes	Background	Stard13	-0.0693641
Hepatocytes	Background	Rfc3	0.00188531
Hepatocytes	Background	Vps50	-0.0187968
Hepatocytes	Background	Hepacam2	0.0102681
Hepatocytes	Background	Samd9l	0.0456848
Hepatocytes	Background	Tfpi2	-0.0515311
Hepatocytes	Background	Gngt1	-0.0120618
Hepatocytes	Background	Gng11	0.0037641
Hepatocytes	Background	Bet1	-0.0211328
Hepatocytes	Background	Peg10	0.00146491
Hepatocytes	Background	Sgce	0.0203981
Hepatocytes	Background	Ppp1r9a	0.0014973
Hepatocytes	Background	Casd1	-0.0150107
Hepatocytes	Background	Asb4	0.00175434
Hepatocytes	Background	Dync1i1	0.00986056
Hepatocytes	Background	Dlx6	-0.00104384
Hepatocytes	Background	Pon1	-0.075889
Hepatocytes	Background	Pon3	-0.0201979
Hepatocytes	Background	Pon2	-0.00705695
Hepatocytes	Background	Pdk4	-0.00521233
Hepatocytes	Background	Slc25a13	-0.0541768
Hepatocytes	Background	Sem1	-0.00148639
Hepatocytes	Background	Dlx5	0.00263356
Hepatocytes	Background	Sdhaf3	-0.0178229
Hepatocytes	Background	Asns	-0.00667148
Hepatocytes	Background	C1galt1	-0.0245695
Hepatocytes	Background	Rpa3	-0.00679588
Hepatocytes	Background	Umad1	-0.0240306
Hepatocytes	Background	Glcci1	-0.0269337
Hepatocytes	Background	Ica1	0.0109297
Hepatocytes	Background	Nxph1	-0.0175308
Hepatocytes	Background	Ndufa4	-0.00484842
Hepatocytes	Background	Phf14	-0.0486855
Hepatocytes	Background	Tmem106b	-0.0189703
Hepatocytes	Background	Thsd7a	0.0164242
Hepatocytes	Background	2610001J05Rik	0.00212002
Hepatocytes	Background	Tmem168	0.000944039
Hepatocytes	Background	Bmt2	-0.00696549
Hepatocytes	Background	Foxp2	-0.0215896
Hepatocytes	Background	Mdfic	-0.0307061
Hepatocytes	Background	Tes	-0.000512114
Hepatocytes	Background	Cav2	0.00565749
Hepatocytes	Background	Cav1	-0.00691864
Hepatocytes	Background	Cttnbp2	0.00179406
Hepatocytes	Background	Met	-0.0188864
Hepatocytes	Background	Capza2	-0.0102136
Hepatocytes	Background	St7	-0.0153975
Hepatocytes	Background	Kcnd2	0.0133709
Hepatocytes	Background	Lsm8	-0.0081863
Hepatocytes	Background	Tspan12	-0.0670545
Hepatocytes	Background	Ing3	-0.0116057
Hepatocytes	Background	Cped1	0.0519628
Hepatocytes	Background	Wnt16	-0.000218266
Hepatocytes	Background	Fam3c	-0.011187
Hepatocytes	Background	Aass	-0.0231421
Hepatocytes	Background	Fezf1	-0.00138492
Hepatocytes	Background	Cadps2	0.00920662
Hepatocytes	Background	Iqub	0.00138733
Hepatocytes	Background	Ndufa5	-0.00423616
Hepatocytes	Background	Asb15	-5.53159e-05
Hepatocytes	Background	Wasl	-0.0219853
Hepatocytes	Background	Tmem229a	0.010476
Hepatocytes	Background	Pot1a	-0.0022811
Hepatocytes	Background	Grm8	0.0297887
Hepatocytes	Background	Zfp800	-0.00930446
Hepatocytes	Background	Arf5	0.0191345
Hepatocytes	Background	Fscn3	0.00226816
Hepatocytes	Background	Gcc1	-0.00375175
Hepatocytes	Background	Lrrc4	-0.00400597
Hepatocytes	Background	Rbm28	-0.0199059
Hepatocytes	Background	Prrt4	0.00406497
Hepatocytes	Background	Impdh1	0.00909947
Hepatocytes	Background	Hilpda	0.025664
Hepatocytes	Background	Fam71f2	0.0060946
Hepatocytes	Background	Cep41	-0.00767361
Hepatocytes	Background	Atp6v1f	0.0042251
Hepatocytes	Background	Atp6v1fnb	0.00200445
Hepatocytes	Background	Kcp	0.0179614
Hepatocytes	Background	Flnc	0.00660451
Hepatocytes	Background	Irf5	0.0289909
Hepatocytes	Background	Tnpo3	-0.0189429
Hepatocytes	Background	Tspan33	-0.000398521
Hepatocytes	Background	Smo	-0.00368451
Hepatocytes	Background	Ahcyl2	-0.0317645
Hepatocytes	Background	Strip2	0.00251536
Hepatocytes	Background	Nrf1	-0.0110032
Hepatocytes	Background	Tmem209	-0.00842721
Hepatocytes	Background	Ssmem1	0.000426267
Hepatocytes	Background	Ube2h	-0.0627432
Hepatocytes	Background	Zc3hc1	-0.00938441
Hepatocytes	Background	Klhdc10	-0.00647287
Hepatocytes	Background	Klf14	0.00471194
Hepatocytes	Background	Mkln1	-0.0260209
Hepatocytes	Background	Podxl	0.0105979
Hepatocytes	Background	Plxna4	0.0429828
Hepatocytes	Background	Chchd3	-0.0377103
Hepatocytes	Background	Lrguk	0.0088451
Hepatocytes	Background	Slc35b4	-0.0177458
Hepatocytes	Background	Akr1b3	0.0190615
Hepatocytes	Background	Akr1b8	0.0125161
Hepatocytes	Background	Akr1b10	0.0164764
Hepatocytes	Background	Bpgm	5.66762e-05
Hepatocytes	Background	Cald1	0.0200459
Hepatocytes	Background	Agbl3	-0.00398537
Hepatocytes	Background	Tmem140	0.0226331
Hepatocytes	Background	Cyren	-0.00237368
Hepatocytes	Background	Wdr91	-0.0199757
Hepatocytes	Background	1810058I24Rik	-0.0288045
Hepatocytes	Background	Slc13a4	-0.000375163
Hepatocytes	Background	Fam180a	0.0170232
Hepatocytes	Background	Mtpn	-0.0085553
Hepatocytes	Background	Chrm2	0.000677742
Hepatocytes	Background	Dgki	0.0136955
Hepatocytes	Background	Creb3l2	0.0268182
Hepatocytes	Background	Akr1d1	-0.0320597
Hepatocytes	Background	Trim24	0.0112991
Hepatocytes	Background	Tmem213	-0.00211237
Hepatocytes	Background	Atp6v0a4	0.0104298
Hepatocytes	Background	D630045J12Rik	-0.0226747
Hepatocytes	Background	Zc3hav1	0.161408
Hepatocytes	Background	Zc3hav1l	0.00424229
Hepatocytes	Background	Ttc26	-1.02461e-05
Hepatocytes	Background	Ubn2	-0.0191488
Hepatocytes	Background	Fmc1	-0.0100199
Hepatocytes	Background	Luc7l2	-0.0414151
Hepatocytes	Background	Klrg2	0.000813463
Hepatocytes	Background	Clec2l	0.00196506
Hepatocytes	Background	Tbxas1	0.0058115
Hepatocytes	Background	Hipk2	-0.0470278
Hepatocytes	Background	Parp12	0.0474612
Hepatocytes	Background	Rab19	0.00340789
Hepatocytes	Background	Kdm7a	-0.00701844
Hepatocytes	Background	Slc37a3	0.01978
Hepatocytes	Background	Mkrn1	-0.00688507
Hepatocytes	Background	Dennd2a	0.0226029
Hepatocytes	Background	Adck2	0.00120426
Hepatocytes	Background	Braf	-0.0035272
Hepatocytes	Background	Mrps33	0.000922147
Hepatocytes	Background	Tmem178b	0.00208722
Hepatocytes	Background	Agk	0.0058212
Hepatocytes	Background	Ssbp1	-0.0199067
Hepatocytes	Background	Ephb6	0.00430093
Hepatocytes	Background	Gstk1	-0.0216084
Hepatocytes	Background	Tmem139	0.00155587
Hepatocytes	Background	Casp2	0.00571683
Hepatocytes	Background	Fam131b	0.000505909
Hepatocytes	Background	Tcaf2	-0.00221994
Hepatocytes	Background	Zyx	0.0122887
Hepatocytes	Background	Epha1	-0.00944729
Hepatocytes	Background	Arhgef5	0.000185791
Hepatocytes	Background	Tpk1	-0.0238311
Hepatocytes	Background	Cul1	-0.0175104
Hepatocytes	Background	Ezh2	-0.0289847
Hepatocytes	Background	Pdia4	-0.0411261
Hepatocytes	Background	Zfp786	-0.00109672
Hepatocytes	Background	Zfp398	-0.0238652
Hepatocytes	Background	Zfp282	-0.0043491
Hepatocytes	Background	Zfp212	0.00404015
Hepatocytes	Background	Zfp956	-0.00827606
Hepatocytes	Background	Zfp777	-0.00567799
Hepatocytes	Background	Zfp746	-0.0197797
Hepatocytes	Background	Zfp467	-0.0101571
Hepatocytes	Background	Sspo	-0.00454529
Hepatocytes	Background	Gimap4	0.0123328
Hepatocytes	Background	Malsu1	-0.0123423
Hepatocytes	Background	Krba1	-0.00649489
Hepatocytes	Background	Atp6v0e2	-0.00262927
Hepatocytes	Background	Lrrc61	-0.00468739
Hepatocytes	Background	Rarres2	0.0208466
Hepatocytes	Background	Zfp775	-0.00332274
Hepatocytes	Background	AI854703	0.00284419
Hepatocytes	Background	Gimap8	0.00217494
Hepatocytes	Background	Repin1	-0.00403005
Hepatocytes	Background	Gimap9	0.000130694
Hepatocytes	Background	Gimap1	-0.00653214
Hepatocytes	Background	Gimap5	0.00737303
Hepatocytes	Background	Tmem176a	0.0466807
Hepatocytes	Background	Tmem176b	0.03466
Hepatocytes	Background	Igf2bp3	0.00102186
Hepatocytes	Background	Tra2a	0.0096739
Hepatocytes	Background	Fam221a	-0.00285228
Hepatocytes	Background	Npy	-0.00258748
Hepatocytes	Background	Mpp6	0.0142282
Hepatocytes	Background	Osbpl3	-0.0432622
Hepatocytes	Background	Cycs	-0.00620488
Hepatocytes	Background	4921507P07Rik	-0.00301396
Hepatocytes	Background	Nfe2l3	-0.00115849
Hepatocytes	Background	Hnrnpa2b1	-0.0142737
Hepatocytes	Background	Cbx3	-0.0166487
Hepatocytes	Background	Snx10	0.0403898
Hepatocytes	Background	Hoxa3	0.00458373
Hepatocytes	Background	Hoxa10	-0.00188417
Hepatocytes	Background	Hoxa11	0.00646536
Hepatocytes	Background	Hoxa4	0.00404685
Hepatocytes	Background	Hoxa1	0.00535203
Hepatocytes	Background	Hoxa2	0.010223
Hepatocytes	Background	Hoxa5	0.00265305
Hepatocytes	Background	Hoxa7	0.0018266
Hepatocytes	Background	Skap2	-0.00593692
Hepatocytes	Background	Hibadh	-0.0561736
Hepatocytes	Background	Tax1bp1	-0.0374695
Hepatocytes	Background	Jazf1	0.0042696
Hepatocytes	Background	Creb5	0.0169408
Hepatocytes	Background	Tril	0.00881199
Hepatocytes	Background	Chn2	-0.0367426
Hepatocytes	Background	Wipf3	-0.0212078
Hepatocytes	Background	Scrn1	0.000784549
Hepatocytes	Background	Plekha8	-0.0301595
Hepatocytes	Background	Fkbp14	-0.00524992
Hepatocytes	Background	Mturn	-0.000706546
Hepatocytes	Background	Znrf2	-0.0285521
Hepatocytes	Background	Nod1	-0.00709247
Hepatocytes	Background	Ggct	0.00752123
Hepatocytes	Background	Gars	-0.00104738
Hepatocytes	Background	Inmt	-0.0403806
Hepatocytes	Background	Mindy4	-0.0213394
Hepatocytes	Background	Aqp1	0.0228356
Hepatocytes	Background	Adcyap1r1	0.00605023
Hepatocytes	Background	Avl9	-0.0181712
Hepatocytes	Background	Kbtbd2	-0.0111588
Hepatocytes	Background	Fkbp9	0.00118037
Hepatocytes	Background	Nt5c3	-0.00896361
Hepatocytes	Background	Vmn1r4	-0.0136774
Hepatocytes	Background	Ppm1k	-0.0768865
Hepatocytes	Background	Herc6	0.0830265
Hepatocytes	Background	Vopp1	-0.00250139
Hepatocytes	Background	Pde1c	0.0177847
Hepatocytes	Background	Lsm5	0.00207355
Hepatocytes	Background	Lancl2	-0.0068159
Hepatocytes	Background	Herc3	-0.0179858
Hepatocytes	Background	Ccser1	0.00763831
Hepatocytes	Background	Fam13a	-0.0717905
Hepatocytes	Background	Tigd2	0.00949887
Hepatocytes	Background	Gprin3	-0.0151401
Hepatocytes	Background	Atoh1	-0.00303288
Hepatocytes	Background	Ndnf	-0.000267717
Hepatocytes	Background	Gng12	-0.00365799
Hepatocytes	Background	Gadd45a	0.0900317
Hepatocytes	Background	Mad2l1	-0.0061989
Hepatocytes	Background	Il12rb2	0.00794762
Hepatocytes	Background	Smarcad1	-0.0190538
Hepatocytes	Background	Eif2ak3	0.0286448
Hepatocytes	Background	Rpia	0.00703741
Hepatocytes	Background	Foxi3	-0.00360427
Hepatocytes	Background	Thnsl2	-0.00491027
Hepatocytes	Background	Fabp1	-0.0247807
Hepatocytes	Background	Krcc1	-0.00635923
Hepatocytes	Background	Reep1	0.0021001
Hepatocytes	Background	Rmnd5a	-0.0505743
Hepatocytes	Background	Rnf103	-0.03617
Hepatocytes	Background	Immt	-0.0304363
Hepatocytes	Background	Ptcd3	-0.0214152
Hepatocytes	Background	Polr1a	-0.00437673
Hepatocytes	Background	St3gal5	0.064933
Hepatocytes	Background	Atoh8	0.0110088
Hepatocytes	Background	Sftpb	-0.00274137
Hepatocytes	Background	Usp39	-0.00525493
Hepatocytes	Background	0610030E20Rik	-0.0203828
Hepatocytes	Background	Tmem150a	-0.0358817
Hepatocytes	Background	Rnf181	-0.0104011
Hepatocytes	Background	Vamp5	0.00827664
Hepatocytes	Background	Vamp8	0.00673174
Hepatocytes	Background	Ggcx	-0.0206419
Hepatocytes	Background	Mat2a	-0.0274667
Hepatocytes	Background	Sh2d6	0.00242859
Hepatocytes	Background	Capg	0.00805624
Hepatocytes	Background	Elmod3	-0.0197122
Hepatocytes	Background	Retsat	-0.0135453
Hepatocytes	Background	Tgoln1	-0.016658
Hepatocytes	Background	Tcf7l1	0.0473749
Hepatocytes	Background	Kcmf1	-0.0249897
Hepatocytes	Background	Tmsb10	0.0182624
Hepatocytes	Background	Dnah6	0.000996445
Hepatocytes	Background	Suclg1	-0.00708917
Hepatocytes	Background	Lrrtm1	-0.00559462
Hepatocytes	Background	Ctnna2	0.00611917
Hepatocytes	Background	Gcfc2	-0.0214642
Hepatocytes	Background	Mrpl19	0.00329416
Hepatocytes	Background	Eva1a	-0.0212451
Hepatocytes	Background	Hk2	0.00161722
Hepatocytes	Background	Sema4f	0.00559975
Hepatocytes	Background	Dok1	0.00328297
Hepatocytes	Background	Loxl3	0.0165044
Hepatocytes	Background	Dysf	0.0307776
Hepatocytes	Background	Aup1	0.000788539
Hepatocytes	Background	Htra2	-0.00120778
Hepatocytes	Background	Dqx1	-0.00870703
Hepatocytes	Background	Tlx2	-0.00387858
Hepatocytes	Background	Pcgf1	0.00451177
Hepatocytes	Background	Lbx2	0.0025498
Hepatocytes	Background	Ccdc142	-0.0091905
Hepatocytes	Background	Mrpl53	-0.00895719
Hepatocytes	Background	Mogs	-0.00626641
Hepatocytes	Background	Wbp1	-0.00427519
Hepatocytes	Background	Ino80b	-0.00191491
Hepatocytes	Background	Rtkn	0.0028977
Hepatocytes	Background	Wdr54	0.00497866
Hepatocytes	Background	1700003E16Rik	-0.00421187
Hepatocytes	Background	Dctn1	-0.0118571
Hepatocytes	Background	Mthfd2	-0.0146997
Hepatocytes	Background	Mob1a	-0.00988555
Hepatocytes	Background	Bola3	-0.00271858
Hepatocytes	Background	Dguok	-0.0158695
Hepatocytes	Background	Stambp	0.000421465
Hepatocytes	Background	Tet3	-0.0244022
Hepatocytes	Background	Clec4f	0.0354765
Hepatocytes	Background	Tex261	0.0010414
Hepatocytes	Background	Vax2	0.000937282
Hepatocytes	Background	Nagk	0.0022732
Hepatocytes	Background	Atp6v1b1	-0.00308912
Hepatocytes	Background	Ankrd53	0.0077085
Hepatocytes	Background	Zfp638	-0.0216086
Hepatocytes	Background	Paip2b	-0.0154694
Hepatocytes	Background	Spr	0.0100241
Hepatocytes	Background	Emx1	-0.002409
Hepatocytes	Background	Sfxn5	-0.0593134
Hepatocytes	Background	Rab11fip5	0.00496867
Hepatocytes	Background	Nat8f7	0.00262453
Hepatocytes	Background	Nat8f6	-0.0120646
Hepatocytes	Background	Nat8f5	7.51299e-05
Hepatocytes	Background	Nat8	-0.00040433
Hepatocytes	Background	Nat8f2	-0.018121
Hepatocytes	Background	Nat8f3	0.00096436
Hepatocytes	Background	Nat8f4	0.00102973
Hepatocytes	Background	Tprkb	-0.0179028
Hepatocytes	Background	Nat8f1	-0.0167931
Hepatocytes	Background	Dusp11	-0.0238765
Hepatocytes	Background	Noto	0.00529113
Hepatocytes	Background	Smyd5	0.00369787
Hepatocytes	Background	Fbxo41	0.00700931
Hepatocytes	Background	Alms1	-0.0196662
Hepatocytes	Background	Add2	0.0045833
Hepatocytes	Background	Tgfa	0.0754468
Hepatocytes	Background	Fam136a	0.00181616
Hepatocytes	Background	Snrpg	-0.00293664
Hepatocytes	Background	Pcyox1	-0.00995216
Hepatocytes	Background	Tia1	-0.020593
Hepatocytes	Background	C87436	-0.0159428
Hepatocytes	Background	Pcbp1	0.00695419
Hepatocytes	Background	Mxd1	-0.00435044
Hepatocytes	Background	Snrnp27	-0.00485273
Hepatocytes	Background	Gmcl1	-0.0147578
Hepatocytes	Background	Anxa4	-0.0090367
Hepatocytes	Background	Nfu1	-0.00906582
Hepatocytes	Background	Gfpt1	0.0109596
Hepatocytes	Background	Antxr1	0.0206892
Hepatocytes	Background	Gkn3	0.00685745
Hepatocytes	Background	Arhgap25	0.0177906
Hepatocytes	Background	Efcc1	0.00596212
Hepatocytes	Background	Rab43	-0.0333522
Hepatocytes	Background	Isy1	-0.00938695
Hepatocytes	Background	Cnbp	0.0023269
Hepatocytes	Background	Copg1	0.00420162
Hepatocytes	Background	Hmces	-0.00417213
Hepatocytes	Background	Rpn1	-0.00191825
Hepatocytes	Background	Rab7	-0.0226741
Hepatocytes	Background	Gata2	0.00432679
Hepatocytes	Background	Eefsec	-0.028492
Hepatocytes	Background	Ruvbl1	0.000652557
Hepatocytes	Background	Kbtbd12	-0.017542
Hepatocytes	Background	Mgll	-0.0520329
Hepatocytes	Background	Podxl2	-0.00233667
Hepatocytes	Background	Mcm2	0.000161421
Hepatocytes	Background	Tpra1	0.00414294
Hepatocytes	Background	Chst13	-0.00961811
Hepatocytes	Background	Uroc1	0.0219484
Hepatocytes	Background	Zxdc	-0.0139575
Hepatocytes	Background	Cfap100	-0.00632316
Hepatocytes	Background	Klf15	-0.0327941
Hepatocytes	Background	Aldh1l1	0.00868483
Hepatocytes	Background	Slc41a3	0.0220642
Hepatocytes	Background	Nup210	-0.00215618
Hepatocytes	Background	Hdac11	-0.0124779
Hepatocytes	Background	Fbln2	0.00418736
Hepatocytes	Background	Wnt7a	0.00176426
Hepatocytes	Background	Chchd4	-0.00104119
Hepatocytes	Background	Tmem43	0.0111271
Hepatocytes	Background	Xpc	-0.00948991
Hepatocytes	Background	Lsm3	-0.00576531
Hepatocytes	Background	Slc6a6	0.000527396
Hepatocytes	Background	Ccdc174	-0.0163705
Hepatocytes	Background	Plxna1	0.00197337
Hepatocytes	Background	Fgd5	0.0296412
Hepatocytes	Background	Nr2c2	-0.0253868
Hepatocytes	Background	Mrps25	-0.00576878
Hepatocytes	Background	Rbsn	-0.00617333
Hepatocytes	Background	Prickle2	0.0198387
Hepatocytes	Background	Adamts9	0.0355319
Hepatocytes	Background	Magi1	-0.0574041
Hepatocytes	Background	Slc25a26	-0.0293705
Hepatocytes	Background	Lrig1	0.00359974
Hepatocytes	Background	Kbtbd8	-0.00816558
Hepatocytes	Background	Suclg2	-0.0158447
Hepatocytes	Background	Eogt	-0.00797667
Hepatocytes	Background	Lmod3	-0.00259907
Hepatocytes	Background	Uba3	-0.0217542
Hepatocytes	Background	Arl6ip5	0.00591136
Hepatocytes	Background	Tmf1	-0.00675508
Hepatocytes	Background	Tafa4	0.0110807
Hepatocytes	Background	Mitf	-0.01696
Hepatocytes	Background	Foxp1	0.00739416
Hepatocytes	Background	Eif4e3	0.0258414
Hepatocytes	Background	Prok2	0.000462764
Hepatocytes	Background	Rybp	-0.0150405
Hepatocytes	Background	Shq1	-0.025493
Hepatocytes	Background	Gxylt2	0.00478895
Hepatocytes	Background	Ppp4r2	-0.0142821
Hepatocytes	Background	Pdzrn3	-0.0338073
Hepatocytes	Background	Trnt1	-0.00546403
Hepatocytes	Background	Crbn	-0.0116483
Hepatocytes	Background	Itpr1	-0.0408603
Hepatocytes	Background	Bhlhe40	0.0634882
Hepatocytes	Background	Sumf1	-0.0210952
Hepatocytes	Background	Arl8b	-0.0232032
Hepatocytes	Background	Edem1	-0.00445608
Hepatocytes	Background	Lmcd1	0.0047871
Hepatocytes	Background	Oxtr	0.00269338
Hepatocytes	Background	Srgap3	0.000440815
Hepatocytes	Background	Thumpd3	-0.00812238
Hepatocytes	Background	Rad18	-0.00716059
Hepatocytes	Background	Setd5	-0.0188982
Hepatocytes	Background	Lhfpl4	-0.0029429
Hepatocytes	Background	Mtmr14	-0.0157635
Hepatocytes	Background	Cpne9	0.00578004
Hepatocytes	Background	Tada3	-0.00945952
Hepatocytes	Background	Arpc4	0.0138881
Hepatocytes	Background	Rpusd3	0.0097314
Hepatocytes	Background	Cidec	-0.0316689
Hepatocytes	Background	Jagn1	-0.00781345
Hepatocytes	Background	Ogg1	-0.00750493
Hepatocytes	Background	Camk1	0.00247868
Hepatocytes	Background	Ttll3	-0.00315622
Hepatocytes	Background	Il17rc	-0.00775493
Hepatocytes	Background	Creld1	-0.0174909
Hepatocytes	Background	Prrt3	0.000214496
Hepatocytes	Background	Emc3	-0.00790415
Hepatocytes	Background	Fancd2	0.0114968
Hepatocytes	Background	Fancd2os	0.000201322
Hepatocytes	Background	Brk1	9.19715e-05
Hepatocytes	Background	Irak2	-0.0139544
Hepatocytes	Background	Vhl	0.000996487
Hepatocytes	Background	Tatdn2	0.011981
Hepatocytes	Background	Ghrl	0.00653983
Hepatocytes	Background	Sec13	0.000652391
Hepatocytes	Background	Atp2b2	0.0114126
Hepatocytes	Background	Hrh1	3.63547e-05
Hepatocytes	Background	Atg7	-0.0391589
Hepatocytes	Background	Vgll4	-0.047096
Hepatocytes	Background	Tamm41	-0.00830459
Hepatocytes	Background	Pparg	-0.0578314
Hepatocytes	Background	Tsen2	-0.0108487
Hepatocytes	Background	Mkrn2	-0.0113067
Hepatocytes	Background	Mkrn2os	0.0108149
Hepatocytes	Background	Raf1	-0.027428
Hepatocytes	Background	Tmem40	0.00243782
Hepatocytes	Background	Cand2	0.00264644
Hepatocytes	Background	Rpl32	0.00928497
Hepatocytes	Background	Tmcc1	-0.031827
Hepatocytes	Background	Zfand4	-0.0386255
Hepatocytes	Background	Washc2	-0.0330119
Hepatocytes	Background	Alox5	0.00715634
Hepatocytes	Background	Zfp422	-0.00758629
Hepatocytes	Background	Depp1	0.00102838
Hepatocytes	Background	Rassf4	0.00626635
Hepatocytes	Background	Tmem72	-0.00610527
Hepatocytes	Background	Cxcl12	0.105961
Hepatocytes	Background	Zfp637	-0.0103752
Hepatocytes	Background	Hnrnpf	-0.0170233
Hepatocytes	Background	Rasgef1a	2.6693e-05
Hepatocytes	Background	Csgalnact2	-0.00109488
Hepatocytes	Background	Ret	-0.000303973
Hepatocytes	Background	Bms1	-0.0147392
Hepatocytes	Background	Zfp248	0.00485656
Hepatocytes	Background	Zfp9	0.00915462
Hepatocytes	Background	Dcp1b	0.00100606
Hepatocytes	Background	Lrtm2	6.79552e-06
Hepatocytes	Background	Ankrd26	-0.0285518
Hepatocytes	Background	Adipor2	-0.0915746
Hepatocytes	Background	Fbxl14	-0.000980602
Hepatocytes	Background	Wnt5b	-0.0137933
Hepatocytes	Background	Erc1	-0.0283187
Hepatocytes	Background	Wnk1	-0.0144373
Hepatocytes	Background	B4galnt3	-0.00144754
Hepatocytes	Background	Kdm5a	-0.0135351
Hepatocytes	Background	Ccdc77	-0.0183001
Hepatocytes	Background	Il17ra	0.0171265
Hepatocytes	Background	Tmem121b	0.00531462
Hepatocytes	Background	Hdhd5	-0.00747852
Hepatocytes	Background	Slc25a18	0.00319705
Hepatocytes	Background	Cecr2	0.00752084
Hepatocytes	Background	Atp6v1e1	0.0126498
Hepatocytes	Background	Bcl2l13	-0.00507883
Hepatocytes	Background	Bid	-0.0018252
Hepatocytes	Background	Mical3	-0.0424594
Hepatocytes	Background	Pex26	-0.0200846
Hepatocytes	Background	Tuba8	-0.00571579
Hepatocytes	Background	Usp18	0.143066
Hepatocytes	Background	Slc6a13	0.000987082
Hepatocytes	Background	Slc6a12	-0.00928918
Hepatocytes	Background	Mug1	-0.0828995
Hepatocytes	Background	Gm7298	-0.00264694
Hepatocytes	Background	M6pr	-0.00313411
Hepatocytes	Background	Phc1	-0.000960867
Hepatocytes	Background	Apobec1	0.034495
Hepatocytes	Background	Gdf3	-0.000518724
Hepatocytes	Background	Dppa3	0.000977358
Hepatocytes	Background	Slc2a3	0.0133823
Hepatocytes	Background	Foxj2	-0.00277109
Hepatocytes	Background	Necap1	-0.00253579
Hepatocytes	Background	Ndufa9	-0.00651204
Hepatocytes	Background	Pex5	-0.0164694
Hepatocytes	Background	Clstn3	-0.0410097
Hepatocytes	Background	C1rl	-0.00942014
Hepatocytes	Background	C1ra	0.00699085
Hepatocytes	Background	C1s1	-0.0240464
Hepatocytes	Background	Lpcat3	-0.0296237
Hepatocytes	Background	Emg1	0.0110405
Hepatocytes	Background	Phb2	-0.000927166
Hepatocytes	Background	C1s2	-0.00339035
Hepatocytes	Background	Ptpn6	0.00301605
Hepatocytes	Background	Grcc10	0.00101843
Hepatocytes	Background	Atn1	-0.00843977
Hepatocytes	Background	Eno2	-0.00349497
Hepatocytes	Background	C1rb	0.00444
Hepatocytes	Background	Lrrc23	0.00265102
Hepatocytes	Background	Spsb2	0.00480207
Hepatocytes	Background	Tpi1	0.0371375
Hepatocytes	Background	Usp5	-0.00907623
Hepatocytes	Background	Cdca3	0.00530613
Hepatocytes	Background	Gnb3	0.00618982
Hepatocytes	Background	P3h3	0.0105127
Hepatocytes	Background	Cops7a	-0.0062412
Hepatocytes	Background	Pianp	-0.00474332
Hepatocytes	Background	Zfp384	-0.00676381
Hepatocytes	Background	Ing4	-0.00613723
Hepatocytes	Background	Chd4	0.00212588
Hepatocytes	Background	Gpr162	0.00380715
Hepatocytes	Background	Lag3	-5.243e-05
Hepatocytes	Background	Ptms	0.00928812
Hepatocytes	Background	Mlf2	0.00462271
Hepatocytes	Background	Acrbp	-0.0207263
Hepatocytes	Background	Lpar5	0.00425878
Hepatocytes	Background	Nop2	-0.0083173
Hepatocytes	Background	Iffo1	-0.0191157
Hepatocytes	Background	Gapdh	0.0167359
Hepatocytes	Background	Ncapd2	-0.00181207
Hepatocytes	Background	Mrpl51	0.00801542
Hepatocytes	Background	Vamp1	-0.0101332
Hepatocytes	Background	Tapbpl	0.0141618
Hepatocytes	Background	Cd27	0.00273055
Hepatocytes	Background	Ltbr	0.00806027
Hepatocytes	Background	Tuba3a	0.00104352
Hepatocytes	Background	Plekhg6	-0.00183638
Hepatocytes	Background	Scnn1a	-0.01981
Hepatocytes	Background	Tnfrsf1a	0.0975868
Hepatocytes	Background	Cd9	0.0530089
Hepatocytes	Background	Ntf3	0.0362384
Hepatocytes	Background	Tigar	-0.01109
Hepatocytes	Background	Ccnd2	0.018994
Hepatocytes	Background	Parp11	0.0417849
Hepatocytes	Background	Cracr2a	0.00724525
Hepatocytes	Background	Prmt8	0.00776386
Hepatocytes	Background	Tspan9	0.0138567
Hepatocytes	Background	Tspan11	-0.000647465
Hepatocytes	Background	Tead4	0.00320379
Hepatocytes	Background	Tulp3	0.00691617
Hepatocytes	Background	Rhno1	-0.00481432
Hepatocytes	Background	Foxm1	0.00578525
Hepatocytes	Background	Nrip2	0.00854699
Hepatocytes	Background	Itfg2	0.00335794
Hepatocytes	Background	Fkbp4	-0.0163961
Hepatocytes	Background	Magohb	0.00852457
Hepatocytes	Background	Pzp	0.0436216
Hepatocytes	Background	A2ml1	0.0119962
Hepatocytes	Background	Clec2h	0.00639354
Hepatocytes	Background	Klrb1b	0.00279069
Hepatocytes	Background	Clec2d	-0.0212035
Hepatocytes	Background	Clec1a	0.0104436
Hepatocytes	Background	Gabarapl1	-0.00745212
Hepatocytes	Background	Smim10l1	-0.00939729
Hepatocytes	Background	Styk1	0.00869615
Hepatocytes	Background	Ybx3	0.00190103
Hepatocytes	Background	Etv6	0.0179947
Hepatocytes	Background	Gucy2c	0.00363059
Hepatocytes	Background	Lrp6	-0.0267849
Hepatocytes	Background	Mansc1	0.00311976
Hepatocytes	Background	Borcs5	-0.0245892
Hepatocytes	Background	Dusp16	0.0298984
Hepatocytes	Background	Crebl2	-0.0194788
Hepatocytes	Background	Gpr19	-0.0145675
Hepatocytes	Background	Ddx47	-0.00449479
Hepatocytes	Background	Cdkn1b	0.198455
Hepatocytes	Background	Apold1	0.0173404
Hepatocytes	Background	Gprc5a	-0.00137604
Hepatocytes	Background	Fam234b	0.000962638
Hepatocytes	Background	Hebp1	-0.0396967
Hepatocytes	Background	Emp1	0.00966705
Hepatocytes	Background	Plbd1	-0.0506605
Hepatocytes	Background	Art4	0.00846127
Hepatocytes	Background	BC049715	-0.00386343
Hepatocytes	Background	Wbp11	-0.00809871
Hepatocytes	Background	Strap	-0.00965332
Hepatocytes	Background	Dera	-0.027621
Hepatocytes	Background	Slc15a5	-0.0478286
Hepatocytes	Background	Mgst1	-0.0868962
Hepatocytes	Background	Pik3c2g	-0.00281997
Hepatocytes	Background	Plekha5	-0.030651
Hepatocytes	Background	Aebp2	0.00412111
Hepatocytes	Background	Pde3a	0.0334142
Hepatocytes	Background	Slco1c1	-0.00333898
Hepatocytes	Background	Slco1a1	-0.0813127
Hepatocytes	Background	Recql	-0.00790926
Hepatocytes	Background	Golt1b	0.00795142
Hepatocytes	Background	Slco1b2	-0.120024
Hepatocytes	Background	Slco1a4	0.00260236
Hepatocytes	Background	Gm6614	-0.0198559
Hepatocytes	Background	Gys2	-0.0105354
Hepatocytes	Background	Ldhb	0.00298334
Hepatocytes	Background	Pyroxd1	-0.00488439
Hepatocytes	Background	Kcnj8	0.00528276
Hepatocytes	Background	Abcc9	0.0366899
Hepatocytes	Background	Cmas	-0.0108946
Hepatocytes	Background	St8sia1	0.0120186
Hepatocytes	Background	C2cd5	-0.00815273
Hepatocytes	Background	Etnk1	0.0090331
Hepatocytes	Background	Sox5	0.0200425
Hepatocytes	Background	Casc1	-0.00313783
Hepatocytes	Background	Etfrf1	-0.0168577
Hepatocytes	Background	Kras	0.00514968
Hepatocytes	Background	Bcat1	-0.000888897
Hepatocytes	Background	Tuba3b	0.00478429
Hepatocytes	Background	Bhlhe41	0.00924275
Hepatocytes	Background	Rassf8	-0.0236033
Hepatocytes	Background	Itpr2	-0.00286748
Hepatocytes	Background	Fgfr1op2	-0.00819672
Hepatocytes	Background	Ints13	-0.0137878
Hepatocytes	Background	Med21	-0.00775098
Hepatocytes	Background	Tm7sf3	0.104819
Hepatocytes	Background	Stk38l	-0.0151085
Hepatocytes	Background	Arntl2	0.0004568
Hepatocytes	Background	1700034J05Rik	0.00593371
Hepatocytes	Background	Ppfibp1	0.00654512
Hepatocytes	Background	Mansc4	-0.0068754
Hepatocytes	Background	Klhl42	-0.0164074
Hepatocytes	Background	Pthlh	0.000672297
Hepatocytes	Background	Ccdc91	-0.0101804
Hepatocytes	Background	Ergic2	-0.0348663
Hepatocytes	Background	Tmtc1	-2.49137e-05
Hepatocytes	Background	Caprin2	-0.00742208
Hepatocytes	Background	Sinhcaf	-0.00782514
Hepatocytes	Background	Dennd5b	-0.0341808
Hepatocytes	Background	Ipo8	-0.0158543
Hepatocytes	Background	Etfbkmt	-0.0447019
Hepatocytes	Background	Amn1	-0.0182109
Hepatocytes	Background	Resf1	-0.0261782
Hepatocytes	Background	Bicd1	0.0101495
Hepatocytes	Background	Nlrp12	0.00701085
Hepatocytes	Background	Cacng7	-0.0203668
Hepatocytes	Background	Prkcg	0.00286767
Hepatocytes	Background	Myadm	0.000552985
Hepatocytes	Background	Gm14548	0.00462437
Hepatocytes	Background	Ndufa3	0.0106899
Hepatocytes	Background	Oscar	0.00190847
Hepatocytes	Background	Prpf31	-0.00348103
Hepatocytes	Background	Tfpt	0.00948515
Hepatocytes	Background	Leng1	-0.0124495
Hepatocytes	Background	Tmc4	-0.0111353
Hepatocytes	Background	Rps9	0.0169045
Hepatocytes	Background	Mboat7	-0.00604638
Hepatocytes	Background	Tsen34	0.0013287
Hepatocytes	Background	Ttyh1	0.00244128
Hepatocytes	Background	Cdc42ep5	-0.0206908
Hepatocytes	Background	Leng9	-0.00654874
Hepatocytes	Background	Leng8	-0.00403895
Hepatocytes	Background	Eps8l1	0.00256958
Hepatocytes	Background	Rdh13	-0.000958591
Hepatocytes	Background	Lilra5	0.0176062
Hepatocytes	Background	Dnaaf3	0.00850721
Hepatocytes	Background	Tnni3	0.00597407
Hepatocytes	Background	Ppp1r12c	-0.000730302
Hepatocytes	Background	Tmem86b	-0.00336071
Hepatocytes	Background	Brsk1	0.00585445
Hepatocytes	Background	Hspbp1	-0.0127863
Hepatocytes	Background	Ppp6r1	-0.00831026
Hepatocytes	Background	Rpl28	0.0201565
Hepatocytes	Background	Shisa7	-0.0116531
Hepatocytes	Background	Ube2s	-0.012622
Hepatocytes	Background	Isoc2b	-0.0158234
Hepatocytes	Background	Isoc2a	0.00577372
Hepatocytes	Background	Zfp579	0.00765579
Hepatocytes	Background	Sbk2	0.00148515
Hepatocytes	Background	Ssc5d	0.00172536
Hepatocytes	Background	Nat14	0.00438424
Hepatocytes	Background	Zfp628	0.00780094
Hepatocytes	Background	Tmem238	0.00234226
Hepatocytes	Background	Tmem190	-0.00444093
Hepatocytes	Background	Il11	0.00126463
Hepatocytes	Background	Cox6b2	0.00456467
Hepatocytes	Background	Zfp865	-0.00815985
Hepatocytes	Background	Ccdc106	-0.00792663
Hepatocytes	Background	U2af2	-0.0166254
Hepatocytes	Background	Zfp784	-0.0037719
Hepatocytes	Background	Zfp580	-0.00431276
Hepatocytes	Background	Epn1	-0.00767291
Hepatocytes	Background	Rasl2-9	0.0017088
Hepatocytes	Background	Zfp787	-0.00884209
Hepatocytes	Background	Zfp444	-0.00979697
Hepatocytes	Background	Epp13	0.000322208
Hepatocytes	Background	Zfp667	-0.0118276
Hepatocytes	Background	Zfp583	-0.00112362
Hepatocytes	Background	Gm3854	0.00180863
Hepatocytes	Background	Zik1	-0.00144389
Hepatocytes	Background	Zfp78	-0.011244
Hepatocytes	Background	Zfp28	-0.0128626
Hepatocytes	Background	Smim17	-0.00794288
Hepatocytes	Background	Olfr1346	0.00335153
Hepatocytes	Background	Zim1	0.00586467
Hepatocytes	Background	Peg3	0.069584
Hepatocytes	Background	Usp29	0.00121482
Hepatocytes	Background	Zfp772	-0.00723887
Hepatocytes	Background	Zfp954	0.00760097
Hepatocytes	Background	Zfp773	-0.00395438
Hepatocytes	Background	Zfp418	-0.00207636
Hepatocytes	Background	Clcn4	0.00487889
Hepatocytes	Background	Zscan22	-0.0107674
Hepatocytes	Background	Rps5	0.0142874
Hepatocytes	Background	Rnf225	0.0146237
Hepatocytes	Background	Zfp324	-0.00995928
Hepatocytes	Background	Zfp446	-0.00463768
Hepatocytes	Background	Slc27a5	-0.0140429
Hepatocytes	Background	Trim28	-0.0708466
Hepatocytes	Background	Zbtb45	0.00454449
Hepatocytes	Background	Chmp2a	0.0114886
Hepatocytes	Background	Ube2m	-0.00196202
Hepatocytes	Background	Zfp551	-0.00202763
Hepatocytes	Background	Zfp606	-0.0241553
Hepatocytes	Background	Zscan18	-0.00124946
Hepatocytes	Background	Zfp329	-0.013834
Hepatocytes	Background	Zfp110	-0.00681522
Hepatocytes	Background	Zfp128	-0.00976923
Hepatocytes	Background	Mzf1	-0.00537798
Hepatocytes	Background	Sult2a2	-0.0213327
Hepatocytes	Background	Sult2a4	-0.0173041
Hepatocytes	Background	Obox8	-0.00234102
Hepatocytes	Background	Zswim9	-0.0135153
Hepatocytes	Background	Sult2a5	-0.0273124
Hepatocytes	Background	Sult2a3	-0.0308887
Hepatocytes	Background	Sult2a8	-0.137979
Hepatocytes	Background	Sult2a7	-0.0168298
Hepatocytes	Background	Selenow	0.0301845
Hepatocytes	Background	Nop53	0.0149618
Hepatocytes	Background	Ehd2	0.00647012
Hepatocytes	Background	Bicra	-0.0230149
Hepatocytes	Background	Zfp541	0.00701664
Hepatocytes	Background	Slc8a2	0.0018295
Hepatocytes	Background	Napa	0.0154698
Hepatocytes	Background	Kptn	-0.00123195
Hepatocytes	Background	Meis3	0.000462212
Hepatocytes	Background	C5ar2	0.00385294
Hepatocytes	Background	Inafm1	0.00724259
Hepatocytes	Background	Ccdc9	0.010245
Hepatocytes	Background	Bbc3	-0.00694844
Hepatocytes	Background	Dhx34	-0.00348187
Hepatocytes	Background	Sae1	-0.00629791
Hepatocytes	Background	Tmem160	0.00574406
Hepatocytes	Background	Zc3h4	-0.0117761
Hepatocytes	Background	Slc1a5	-0.0217607
Hepatocytes	Background	Strn4	0.00324388
Hepatocytes	Background	Fkrp	0.00185975
Hepatocytes	Background	Prkd2	-0.00622259
Hepatocytes	Background	Arhgap35	-0.0111829
Hepatocytes	Background	Dact3	0.00138656
Hepatocytes	Background	Gng8	0.00195318
Hepatocytes	Background	Pnmal2	0.000457576
Hepatocytes	Background	Ppp5c	-0.00716145
Hepatocytes	Background	Psg16	0.00469929
Hepatocytes	Background	Calm3	0.00494982
Hepatocytes	Background	Nova2	0.00429793
Hepatocytes	Background	Mypop	-0.00295752
Hepatocytes	Background	Irf2bp1	-0.00596762
Hepatocytes	Background	Foxa3	0.0438768
Hepatocytes	Background	Sympk	-0.0187124
Hepatocytes	Background	Ccdc61	-0.00580579
Hepatocytes	Background	Rsph6a	-0.00199261
Hepatocytes	Background	Dmwd	0.00153608
Hepatocytes	Background	Dmpk	0.0556721
Hepatocytes	Background	Six5	-0.00164599
Hepatocytes	Background	Gm4969	0.00198481
Hepatocytes	Background	Fbxo46	0.000160227
Hepatocytes	Background	Mill2	0.0173253
Hepatocytes	Background	Qpctl	-0.000160145
Hepatocytes	Background	Snrpd2	0.00322375
Hepatocytes	Background	Gipr	-0.00192329
Hepatocytes	Background	Eml2	-0.00785945
Hepatocytes	Background	Gpr4	0.00784286
Hepatocytes	Background	Opa3	-0.0191981
Hepatocytes	Background	Vasp	0.00434157
Hepatocytes	Background	Ppm1n	0.00610351
Hepatocytes	Background	Rtn2	0.00248563
Hepatocytes	Background	Fosb	0.0088582
Hepatocytes	Background	Ercc1	0.00635633
Hepatocytes	Background	Cd3eap	0.00416578
Hepatocytes	Background	Ppp1r13l	-0.0024708
Hepatocytes	Background	Ercc2	-0.00403503
Hepatocytes	Background	Klc3	-0.00224305
Hepatocytes	Background	Ckm	0.00202232
Hepatocytes	Background	Mark4	-0.00550654
Hepatocytes	Background	Bloc1s3	-0.00531798
Hepatocytes	Background	Trappc6a	-0.00124298
Hepatocytes	Background	Nkpd1	-0.0043675
Hepatocytes	Background	Ppp1r37	-0.0134408
Hepatocytes	Background	Zfp296	-0.00414874
Hepatocytes	Background	Gemin7	0.00358816
Hepatocytes	Background	Clasrp	-0.00297581
Hepatocytes	Background	Relb	0.080129
Hepatocytes	Background	Clptm1	-0.0131184
Hepatocytes	Background	Apoc2	0.00407129
Hepatocytes	Background	Apoc4	0.00142171
Hepatocytes	Background	Apoc1	-0.0306624
Hepatocytes	Background	Apoe	-0.00103681
Hepatocytes	Background	Tomm40	-0.0239998
Hepatocytes	Background	Exoc3l2	0.0251429
Hepatocytes	Background	Nectin2	0.00236265
Hepatocytes	Background	Bcam	0.012205
Hepatocytes	Background	Cblc	0.00314541
Hepatocytes	Background	Bcl3	0.0609686
Hepatocytes	Background	Gm19345	0.0122411
Hepatocytes	Background	Ceacam16	0.00457706
Hepatocytes	Background	Pvr	0.0416587
Hepatocytes	Background	Igsf23	0.00465807
Hepatocytes	Background	Ceacam20	0.00499394
Hepatocytes	Background	Zfp180	-0.0106296
Hepatocytes	Background	Zfp112	-0.0151144
Hepatocytes	Background	Zfp235	-0.00808406
Hepatocytes	Background	Zfp114	-0.00292043
Hepatocytes	Background	Zfp109	0.00111185
Hepatocytes	Background	Zfp108	-0.00624459
Hepatocytes	Background	Zfp93	-0.0167961
Hepatocytes	Background	Zfp94	-0.00979808
Hepatocytes	Background	Zfp61	0.00842416
Hepatocytes	Background	Kcnn4	0.0213095
Hepatocytes	Background	Plaur	0.0194777
Hepatocytes	Background	Cadm4	0.017618
Hepatocytes	Background	Zfp428	0.00518893
Hepatocytes	Background	Gm50092	-0.000335232
Hepatocytes	Background	Irgq	0.00237598
Hepatocytes	Background	Pinlyp	0.00434138
Hepatocytes	Background	Xrcc1	-0.00610766
Hepatocytes	Background	Ethe1	0.000877621
Hepatocytes	Background	Zfp575	0.00433937
Hepatocytes	Background	Phldb3	-0.00930041
Hepatocytes	Background	Lypd3	-0.00136446
Hepatocytes	Background	Smg9	0.0168038
Hepatocytes	Background	Ceacam10	-0.00154128
Hepatocytes	Background	Cyp2a5	-0.0575693
Hepatocytes	Background	Lypd4	-0.00128629
Hepatocytes	Background	Dmrtc2	0.0016414
Hepatocytes	Background	Rps19	-0.00172038
Hepatocytes	Background	Cd79a	0.0147345
Hepatocytes	Background	Arhgef1	0.00296766
Hepatocytes	Background	Rabac1	-0.00441567
Hepatocytes	Background	Atp1a3	0.000771903
Hepatocytes	Background	Grik5	-0.0178535
Hepatocytes	Background	Zfp574	-0.00737766
Hepatocytes	Background	Pou2f2	0.0255315
Hepatocytes	Background	Dedd2	-0.000797039
Hepatocytes	Background	Zfp526	-0.000923819
Hepatocytes	Background	Gsk3a	-0.00627056
Hepatocytes	Background	Erf	0.0128214
Hepatocytes	Background	Cic	0.00880222
Hepatocytes	Background	Pafah1b3	0.0130421
Hepatocytes	Background	Prr19	0.00211463
Hepatocytes	Background	Tmem145	-0.00619461
Hepatocytes	Background	Megf8	0.0101176
Hepatocytes	Background	Lipe	-0.0054739
Hepatocytes	Background	Cxcl17	-0.003669
Hepatocytes	Background	Ceacam1	-0.0124986
Hepatocytes	Background	Ceacam2	0.00580147
Hepatocytes	Background	Erich4	-0.0041301
Hepatocytes	Background	Dmac2	-0.00600692
Hepatocytes	Background	B3gnt8	-0.00603006
Hepatocytes	Background	Bckdha	-0.0343225
Hepatocytes	Background	Exosc5	-0.00607056
Hepatocytes	Background	Tmem91	0.00205802
Hepatocytes	Background	B9d2	0.00966128
Hepatocytes	Background	Tgfb1	0.0239695
Hepatocytes	Background	Ccdc97	-0.00562643
Hepatocytes	Background	Hnrnpul1	-0.0124153
Hepatocytes	Background	Cyp2s1	0.00367489
Hepatocytes	Background	Axl	0.0320049
Hepatocytes	Background	Cyp2b10	-9.96385e-05
Hepatocytes	Background	Cyp2b13	-0.039298
Hepatocytes	Background	Cyp2a4	0.048124
Hepatocytes	Background	Cyp2g1	0.00996937
Hepatocytes	Background	Cyp2a22	-0.0226528
Hepatocytes	Background	Cyp2a12	0.00239638
Hepatocytes	Background	Cyp2f2	0.0309825
Hepatocytes	Background	Cyp2t4	-4.34035e-05
Hepatocytes	Background	Egln2	0.00343577
Hepatocytes	Background	Rab4b	-0.00191728
Hepatocytes	Background	Mia	-0.00501834
Hepatocytes	Background	BC024978	-0.00235694
Hepatocytes	Background	Snrpa	0.0128913
Hepatocytes	Background	Itpkc	0.0137213
Hepatocytes	Background	Coq8b	0.00717343
Hepatocytes	Background	Numbl	0.00592282
Hepatocytes	Background	Ltbp4	0.0140091
Hepatocytes	Background	Shkbp1	0.000109543
Hepatocytes	Background	Sptbn4	0.00556549
Hepatocytes	Background	Blvrb	-0.0692251
Hepatocytes	Background	Sertad3	-0.00813787
Hepatocytes	Background	Sertad1	0.0235472
Hepatocytes	Background	Prx	-0.00587798
Hepatocytes	Background	Pld3	-0.0105846
Hepatocytes	Background	2310022A10Rik	-0.00377221
Hepatocytes	Background	Akt2	-0.00555755
Hepatocytes	Background	Ttc9b	0.00486798
Hepatocytes	Background	Map3k10	-0.000239138
Hepatocytes	Background	Zfp607b	0.00075445
Hepatocytes	Background	Zfp780b	-0.0254814
Hepatocytes	Background	Zfp420	-0.00603529
Hepatocytes	Background	Scgb2b3	0.000382583
Hepatocytes	Background	Zfp60	-0.0116317
Hepatocytes	Background	Zfp59	-0.00775864
Hepatocytes	Background	Cyp2b9	-0.0322622
Hepatocytes	Background	Psmc4	0.0104071
Hepatocytes	Background	Fcgbp	-0.00135509
Hepatocytes	Background	Supt5	0.00627858
Hepatocytes	Background	Rps16	0.0178442
Hepatocytes	Background	Plekhg2	0.0030589
Hepatocytes	Background	Zfp36	0.0306728
Hepatocytes	Background	Med29	0.000403924
Hepatocytes	Background	Paf1	-0.0080944
Hepatocytes	Background	Eid2	0.00128349
Hepatocytes	Background	Eid2b	-0.000777341
Hepatocytes	Background	Selenov	0.000235833
Hepatocytes	Background	Dll3	0.00418139
Hepatocytes	Background	Timm50	0.0114754
Hepatocytes	Background	Gmfg	0.00121758
Hepatocytes	Background	Sycn	-0.000997226
Hepatocytes	Background	Samd4b	-0.00767681
Hepatocytes	Background	Pak4	0.000748355
Hepatocytes	Background	Lrfn1	-0.00194652
Hepatocytes	Background	Zfp850	0.000636355
Hepatocytes	Background	Nccrp1	-0.00398867
Hepatocytes	Background	Fbxo27	0.00258678
Hepatocytes	Background	Fbxo17	0.00368466
Hepatocytes	Background	Mrps12	-0.00463305
Hepatocytes	Background	Sars2	-0.00469467
Hepatocytes	Background	Ccer2	0.00405126
Hepatocytes	Background	Sirt2	-0.0136219
Hepatocytes	Background	Nfkbib	0.0164359
Hepatocytes	Background	Rinl	0.0086321
Hepatocytes	Background	Hnrnpl	0.00510331
Hepatocytes	Background	Ech1	-0.0165723
Hepatocytes	Background	Lgals4	-0.00489777
Hepatocytes	Background	Lgals7	0.00771196
Hepatocytes	Background	Actn4	0.02035
Hepatocytes	Background	Eif3k	-0.00622889
Hepatocytes	Background	Map4k1	-5.81316e-05
Hepatocytes	Background	Fam98c	0.00704528
Hepatocytes	Background	Ggn	0.00128518
Hepatocytes	Background	Spred3	-0.000950437
Hepatocytes	Background	2200002D01Rik	-0.00589268
Hepatocytes	Background	Spint2	-0.0179611
Hepatocytes	Background	Ppp1r14a	0.00957455
Hepatocytes	Background	Dpf1	0.0307482
Hepatocytes	Background	Zfp84	-0.00643586
Hepatocytes	Background	Zfp30	-0.00613913
Hepatocytes	Background	Zfp790	-0.0142875
Hepatocytes	Background	Zfp568	-0.0089321
Hepatocytes	Background	Zfp74	-0.0135449
Hepatocytes	Background	Cox7a1	0.00133865
Hepatocytes	Background	Capns1	0.0208351
Hepatocytes	Background	Zfp146	-0.00926423
Hepatocytes	Background	Polr2i	-0.00587801
Hepatocytes	Background	Tbcb	0.00121087
Hepatocytes	Background	Ovol3	-0.000486233
Hepatocytes	Background	Thap8	-0.000704768
Hepatocytes	Background	Wdr62	-0.00863427
Hepatocytes	Background	Clip3	0.00319562
Hepatocytes	Background	Alkbh6	0.00500732
Hepatocytes	Background	Lrfn3	0.0108171
Hepatocytes	Background	Kirrel2	0.00123011
Hepatocytes	Background	Nphs1	0.00424549
Hepatocytes	Background	Tyrobp	0.0166723
Hepatocytes	Background	Hcst	0.00793332
Hepatocytes	Background	Nfkbid	0.00956125
Hepatocytes	Background	Aplp1	0.00372518
Hepatocytes	Background	Prodh2	-0.0249903
Hepatocytes	Background	Arhgap33os	-0.00754684
Hepatocytes	Background	Arhgap33	0.00665136
Hepatocytes	Background	Hspb6	-0.00607223
Hepatocytes	Background	Proser3	-0.0128125
Hepatocytes	Background	Lin37	0.00393475
Hepatocytes	Background	U2af1l4	0.00881889
Hepatocytes	Background	Psenen	0.011366
Hepatocytes	Background	Igflr1	0.0074682
Hepatocytes	Background	Kmt2b	0.00637102
Hepatocytes	Background	Zbtb32	-0.00567844
Hepatocytes	Background	Upk1a	1.39833e-05
Hepatocytes	Background	Cox6b1	-0.0039655
Hepatocytes	Background	Etv2	0.00062381
Hepatocytes	Background	Rbm42	-0.00340275
Hepatocytes	Background	Haus5	-0.0136341
Hepatocytes	Background	2200002J24Rik	0.00380225
Hepatocytes	Background	Atp4a	0.00267317
Hepatocytes	Background	Tmem147	0.0166104
Hepatocytes	Background	Gapdhs	-0.0085149
Hepatocytes	Background	Sbsn	0.0038125
Hepatocytes	Background	Ffar2	-0.00131441
Hepatocytes	Background	Hamp	0.00183516
Hepatocytes	Background	Ffar1	0.00793667
Hepatocytes	Background	Usf2	-0.00416045
Hepatocytes	Background	Mag	0.00311302
Hepatocytes	Background	Lsr	0.0103166
Hepatocytes	Background	Fam187b	0.00332171
Hepatocytes	Background	Hamp2	0.0123344
Hepatocytes	Background	Fxyd5	0.0147628
Hepatocytes	Background	Fxyd7	-0.00501703
Hepatocytes	Background	Fxyd1	0.013813
Hepatocytes	Background	Lgi4	0.00369826
Hepatocytes	Background	Fxyd3	0.0010658
Hepatocytes	Background	Gramd1a	-0.0127385
Hepatocytes	Background	Hpn	0.0303627
Hepatocytes	Background	Scn1b	0.0145758
Hepatocytes	Background	Wtip	0.0077803
Hepatocytes	Background	Uba2	-0.00753654
Hepatocytes	Background	Pdcd2l	-0.00862641
Hepatocytes	Background	Gpi1	0.073137
Hepatocytes	Background	4931406P16Rik	-0.0143548
Hepatocytes	Background	Tshz3	-0.027666
Hepatocytes	Background	Kctd15	-0.00569047
Hepatocytes	Background	Chst8	0.00487862
Hepatocytes	Background	Zfp507	-0.00675541
Hepatocytes	Background	Pepd	-0.00429835
Hepatocytes	Background	Cebpg	0.00996599
Hepatocytes	Background	Cebpa	-0.0150572
Hepatocytes	Background	Slc7a10	0.00147707
Hepatocytes	Background	Lrp3	-0.00804892
Hepatocytes	Background	Gpatch1	-0.0204861
Hepatocytes	Background	Faap24	-0.000910668
Hepatocytes	Background	Cep89	-0.0133611
Hepatocytes	Background	Rhpn2	-0.0125503
Hepatocytes	Background	Tdrd12	0.0223212
Hepatocytes	Background	Nudt19	-0.000724089
Hepatocytes	Background	Rgs9bp	-0.00502835
Hepatocytes	Background	Ankrd27	-0.0049447
Hepatocytes	Background	Pdcd5	-0.000238841
Hepatocytes	Background	Slc7a9	0.00364894
Hepatocytes	Background	Dpy19l3	0.00854186
Hepatocytes	Background	Ccne1	0.00238248
Hepatocytes	Background	1600014C10Rik	-0.0217684
Hepatocytes	Background	Plekhf1	-0.00130087
Hepatocytes	Background	Pop4	-0.000918934
Hepatocytes	Background	AI987944	-0.00584932
Hepatocytes	Background	2610021A01Rik	-0.0105642
Hepatocytes	Background	Zfp975	-0.0331129
Hepatocytes	Background	Zfp619	-0.0134844
Hepatocytes	Background	Zfp976	-0.0356683
Hepatocytes	Background	AW146154	-0.013532
Hepatocytes	Background	Zfp788	-0.00457914
Hepatocytes	Background	Zfp141	-0.0199118
Hepatocytes	Background	Zfp715	-0.00296488
Hepatocytes	Background	Siglecf	0.00426161
Hepatocytes	Background	Cldnd2	0.0121944
Hepatocytes	Background	Etfb	0.000853734
Hepatocytes	Background	Vsig10l	0.00113215
Hepatocytes	Background	Zfp658	-0.00205165
Hepatocytes	Background	Klk8	-0.00134387
Hepatocytes	Background	Klk1b4	0.0102969
Hepatocytes	Background	1700028J19Rik	8.44397e-05
Hepatocytes	Background	2410002F23Rik	0.00690773
Hepatocytes	Background	Acp4	0.00294387
Hepatocytes	Background	Zfp719	-0.000966994
Hepatocytes	Background	Zfp819	0.00154886
Hepatocytes	Background	Clec11a	-0.00302338
Hepatocytes	Background	Shank1	0.00681081
Hepatocytes	Background	Syt3	-0.00925524
Hepatocytes	Background	1700008O03Rik	0.00252045
Hepatocytes	Background	Lrrc4b	0.00612607
Hepatocytes	Background	Aspdh	0.00987538
Hepatocytes	Background	Josd2	0.0557939
Hepatocytes	Background	Emc10	0.00880016
Hepatocytes	Background	Fam71e1	-0.00250159
Hepatocytes	Background	Mybpc2	0.000799663
Hepatocytes	Background	Spib	0.00225365
Hepatocytes	Background	Nr1h2	-0.00646621
Hepatocytes	Background	Abcc6	-0.0330727
Hepatocytes	Background	Nomo1	-0.00167271
Hepatocytes	Background	Kcnj11	0.00610587
Hepatocytes	Background	Abcc8	0.00696093
Hepatocytes	Background	Ush1c	-0.00120143
Hepatocytes	Background	Uevld	-0.0197857
Hepatocytes	Background	Spty2d1	0.00418201
Hepatocytes	Background	Pold1	0.0038665
Hepatocytes	Background	Kcnc3	0.00378549
Hepatocytes	Background	Myh14	-0.0235661
Hepatocytes	Background	Vrk3	-0.0110709
Hepatocytes	Background	Zfp473	0.000969301
Hepatocytes	Background	Nup62	-0.00204963
Hepatocytes	Background	Il4i1	0.0107774
Hepatocytes	Background	Atf5	0.000168804
Hepatocytes	Background	Akt1s1	0.0258757
Hepatocytes	Background	Tbc1d17	0.0232925
Hepatocytes	Background	Pnkp	0.00472598
Hepatocytes	Background	Ptov1	0.00483497
Hepatocytes	Background	Med25	-0.00278494
Hepatocytes	Background	Fuz	-0.00878564
Hepatocytes	Background	Ap2a1	0.00697222
Hepatocytes	Background	Cpt1c	0.0118897
Hepatocytes	Background	Prmt1	0.0116471
Hepatocytes	Background	Irf3	-0.00475004
Hepatocytes	Background	Bcl2l12	0.00295335
Hepatocytes	Background	Scaf1	-0.00708374
Hepatocytes	Background	Rras	0.0374874
Hepatocytes	Background	Prr12	-0.0122137
Hepatocytes	Background	Nosip	-0.000739103
Hepatocytes	Background	Prrg2	-0.0204399
Hepatocytes	Background	Rcn3	0.00285749
Hepatocytes	Background	Fcgrt	-0.0128349
Hepatocytes	Background	Rps11	0.00940474
Hepatocytes	Background	Rpl13a	0.0246696
Hepatocytes	Background	Flt3l	0.0103932
Hepatocytes	Background	Pih1d1	0.00485981
Hepatocytes	Background	Aldh16a1	0.00296776
Hepatocytes	Background	Slc17a7	-7.82435e-05
Hepatocytes	Background	Pth2	-0.000679293
Hepatocytes	Background	Ccdc155	0.00377684
Hepatocytes	Background	Dkkl1	0.00423244
Hepatocytes	Background	Tead2	0.00612129
Hepatocytes	Background	Slc6a21	-0.0111952
Hepatocytes	Background	Hrc	0.000975696
Hepatocytes	Background	Kcna7	0.00668261
Hepatocytes	Background	Ntf5	-0.00141544
Hepatocytes	Background	Gys1	0.0224992
Hepatocytes	Background	Ruvbl2	0.00170521
Hepatocytes	Background	Ftl1	-0.00836233
Hepatocytes	Background	Bax	0.0207063
Hepatocytes	Background	Tulp2	-0.0105453
Hepatocytes	Background	Dhdh	-0.0402745
Hepatocytes	Background	Nucb1	-0.0151167
Hepatocytes	Background	Ppp1r15a	0.0234635
Hepatocytes	Background	Plekha4	0.0039701
Hepatocytes	Background	Hsd17b14	-0.0051053
Hepatocytes	Background	Bcat2	-0.0230462
Hepatocytes	Background	Cd37	0.026357
Hepatocytes	Background	Slc6a16	-0.016407
Hepatocytes	Background	Snrnp70	0.0328891
Hepatocytes	Background	AC151602.1	0.00157935
Hepatocytes	Background	Fgf21	0.0203285
Hepatocytes	Background	Fut1	0.0013951
Hepatocytes	Background	Izumo1	0.00710042
Hepatocytes	Background	Rasip1	0.0332928
Hepatocytes	Background	Mamstr	0.0058849
Hepatocytes	Background	Fut2	-0.000978404
Hepatocytes	Background	Ntn5	0.000150522
Hepatocytes	Background	Car11	-0.00164969
Hepatocytes	Background	Dbp	-0.0155858
Hepatocytes	Background	Rpl18	0.00379201
Hepatocytes	Background	Sphk2	-0.00728725
Hepatocytes	Background	Fam83e	0.00127464
Hepatocytes	Background	Cyth2	-0.000286995
Hepatocytes	Background	Grwd1	0.000198801
Hepatocytes	Background	Kdelr1	-0.00500258
Hepatocytes	Background	Grin2d	-0.00722124
Hepatocytes	Background	Emp3	0.00397796
Hepatocytes	Background	Ccdc114	0.0043101
Hepatocytes	Background	Kcnc1	0.00328233
Hepatocytes	Background	Sergef	-0.00641291
Hepatocytes	Background	Saal1	0.00695659
Hepatocytes	Background	Saa3	0.0241281
Hepatocytes	Background	Saa4	0.0104764
Hepatocytes	Background	Saa1	0.0863861
Hepatocytes	Background	Saa2	0.0744339
Hepatocytes	Background	Hps5	-0.0119755
Hepatocytes	Background	Gtf2h1	-0.0155905
Hepatocytes	Background	Ldha	0.0486059
Hepatocytes	Background	Tsg101	-0.00933063
Hepatocytes	Background	Tmem86a	0.0065008
Hepatocytes	Background	Zdhhc13	-0.0109434
Hepatocytes	Background	Csrp3	-0.00266512
Hepatocytes	Background	E2f8	-0.0204419
Hepatocytes	Background	Nav2	0.0101648
Hepatocytes	Background	Prmt3	-0.0222394
Hepatocytes	Background	Dbx1	0.00171011
Hepatocytes	Background	Htatip2	-0.0350711
Hepatocytes	Background	Nell1	0.00246325
Hepatocytes	Background	Gas2	-0.00475992
Hepatocytes	Background	Fancf	-0.0063431
Hepatocytes	Background	Slc17a6	-0.00228022
Hepatocytes	Background	Svip	-0.0172593
Hepatocytes	Background	Tubgcp5	-0.00703219
Hepatocytes	Background	Cyfip1	-0.00061624
Hepatocytes	Background	Nipa2	-0.00321448
Hepatocytes	Background	Nipa1	-0.0123959
Hepatocytes	Background	Herc2	-0.0190813
Hepatocytes	Background	Gabra5	0.00713553
Hepatocytes	Background	Gm38393	-0.00284001
Hepatocytes	Background	Magel2	0.00410372
Hepatocytes	Background	Mkrn3	0.00216267
Hepatocytes	Background	Peg12	0.00171585
Hepatocytes	Background	Chrna7	-0.00341679
Hepatocytes	Background	Otud7a	0.00382652
Hepatocytes	Background	E030018B13Rik	0.00392007
Hepatocytes	Background	Klf13	0.00635252
Hepatocytes	Background	Mtmr10	-0.0200724
Hepatocytes	Background	Nsmce3	0.010134
Hepatocytes	Background	Igf1r	0.0213102
Hepatocytes	Background	Fan1	-0.00116555
Hepatocytes	Background	Mphosph10	-0.00585772
Hepatocytes	Background	Mcee	-0.018023
Hepatocytes	Background	Fam189a1	0.00660052
Hepatocytes	Background	Chsy1	-0.0050759
Hepatocytes	Background	Synm	0.00386879
Hepatocytes	Background	Apba2	0.0165166
Hepatocytes	Background	Tjp1	-0.0105339
Hepatocytes	Background	Tarsl2	-0.0031858
Hepatocytes	Background	Snrpa1	-0.0127834
Hepatocytes	Background	Selenos	-0.0143173
Hepatocytes	Background	Pcsk6	-0.0467337
Hepatocytes	Background	Lrrk1	-0.00939356
Hepatocytes	Background	Aldh1a3	-0.000712558
Hepatocytes	Background	Asb7	-0.011951
Hepatocytes	Background	Lins1	-0.00916779
Hepatocytes	Background	Adamts17	-0.0203945
Hepatocytes	Background	Lysmd4	-0.00541154
Hepatocytes	Background	Mef2a	-0.0299946
Hepatocytes	Background	Lrrc28	-0.0170516
Hepatocytes	Background	Ttc23	-0.0218025
Hepatocytes	Background	Pgpep1l	-0.0123796
Hepatocytes	Background	Fam169b	-0.0397586
Hepatocytes	Background	Arrdc4	0.0334397
Hepatocytes	Background	Nr2f2	-0.0325236
Hepatocytes	Background	Mctp2	-0.0299495
Hepatocytes	Background	Rgma	0.00758682
Hepatocytes	Background	Chd2	-0.00708747
Hepatocytes	Background	Fam174b	0.0168836
Hepatocytes	Background	St8sia2	-0.00487359
Hepatocytes	Background	Slco3a1	0.00277167
Hepatocytes	Background	Akap13	-0.0248865
Hepatocytes	Background	Klhl25	0.0251899
Hepatocytes	Background	Mrps11	-0.00243708
Hepatocytes	Background	Mrpl46	-0.0025444
Hepatocytes	Background	Det1	-0.000671093
Hepatocytes	Background	Aen	0.0280662
Hepatocytes	Background	Isg20	0.00546996
Hepatocytes	Background	Hapln3	0.00151731
Hepatocytes	Background	Mfge8	0.0141533
Hepatocytes	Background	Abhd2	0.0822886
Hepatocytes	Background	Fanci	-7.88487e-06
Hepatocytes	Background	Kif7	0.013641
Hepatocytes	Background	Plin1	0.00052971
Hepatocytes	Background	Pex11a	-0.0424402
Hepatocytes	Background	Wdr93	-0.0229914
Hepatocytes	Background	Mesp1	-0.00123618
Hepatocytes	Background	Mesp2	-0.00313573
Hepatocytes	Background	Ap3s2	-0.0158939
Hepatocytes	Background	Anpep	0.00295659
Hepatocytes	Background	Arpin	-0.00408263
Hepatocytes	Background	Zfp710	0.00689038
Hepatocytes	Background	Idh2	-0.02263
Hepatocytes	Background	Sema4b	0.00190355
Hepatocytes	Background	Cib1	-0.00223338
Hepatocytes	Background	Gdpgp1	-0.0135986
Hepatocytes	Background	Ttll13	-0.00413555
Hepatocytes	Background	Ngrn	-0.00818415
Hepatocytes	Background	Vps33b	0.00640342
Hepatocytes	Background	Prc1	0.0010687
Hepatocytes	Background	Rccd1	-0.00169684
Hepatocytes	Background	Hddc3	-0.000799208
Hepatocytes	Background	Unc45a	0.0161511
Hepatocytes	Background	Man2a2	0.00559412
Hepatocytes	Background	Fes	0.00806904
Hepatocytes	Background	Blm	-0.00945515
Hepatocytes	Background	Crtc3	-0.0189017
Hepatocytes	Background	Furin	0.0059373
Hepatocytes	Background	Zscan2	0.0013051
Hepatocytes	Background	Wdr73	-0.0140417
Hepatocytes	Background	Nmb	0.010842
Hepatocytes	Background	Sec11a	-0.0225038
Hepatocytes	Background	Zfp592	-0.0224489
Hepatocytes	Background	Alpk3	-0.000514378
Hepatocytes	Background	Slc28a1	-0.0057305
Hepatocytes	Background	Rps17	-0.00141456
Hepatocytes	Background	Bnc1	0.00305773
Hepatocytes	Background	Pde8a	-0.033561
Hepatocytes	Background	Cpeb1	-0.00502809
Hepatocytes	Background	Ap3b2	0.000357645
Hepatocytes	Background	Fsd2	0.00441742
Hepatocytes	Background	Whamm	-0.0106305
Hepatocytes	Background	Homer2	-0.0137776
Hepatocytes	Background	Ramac	0.00302689
Hepatocytes	Background	3110040N11Rik	-0.00561238
Hepatocytes	Background	Btbd1	-0.0173842
Hepatocytes	Background	Tm6sf1	0.0199438
Hepatocytes	Background	Hdgfl3	0.0206412
Hepatocytes	Background	Saxo2	-0.00738996
Hepatocytes	Background	Efl1	-0.00945001
Hepatocytes	Background	Mex3b	-0.00637663
Hepatocytes	Background	Ticrr	-0.00844319
Hepatocytes	Background	Adamtsl3	0.011609
Hepatocytes	Background	Tmc3	0.000973517
Hepatocytes	Background	Stard5	-0.032876
Hepatocytes	Background	Folh1	0.00335632
Hepatocytes	Background	Gm2115	0.00677975
Hepatocytes	Background	Cfap161	-0.00406734
Hepatocytes	Background	Tlnrd1	-0.00340098
Hepatocytes	Background	Mesd	-0.00791459
Hepatocytes	Background	Acan	0.00264723
Hepatocytes	Background	Polg	0.00830999
Hepatocytes	Background	Cemip	0.00389251
Hepatocytes	Background	Abhd17c	0.0169368
Hepatocytes	Background	Arnt2	0.00584628
Hepatocytes	Background	Fah	0.0214439
Hepatocytes	Background	Zfand6	-0.0256748
Hepatocytes	Background	Ctsc	0.0421523
Hepatocytes	Background	Rab38	0.0154292
Hepatocytes	Background	Nox4	-0.0645515
Hepatocytes	Background	Tmem135	-0.0485793
Hepatocytes	Background	Fzd4	-0.0267613
Hepatocytes	Background	Me3	0.0314952
Hepatocytes	Background	Eed	-0.0175086
Hepatocytes	Background	Hikeshi	-0.00782706
Hepatocytes	Background	Picalm	0.013014
Hepatocytes	Background	Ccdc83	0.00735502
Hepatocytes	Background	Sytl2	0.0118719
Hepatocytes	Background	Ccdc89	-0.00237618
Hepatocytes	Background	Crebzf	-0.0137943
Hepatocytes	Background	Tmem126a	-0.00533439
Hepatocytes	Background	Tmem126b	-0.01285
Hepatocytes	Background	Dlg2	-0.00202502
Hepatocytes	Background	Pcf11	-0.0242003
Hepatocytes	Background	Rab30	0.013762
Hepatocytes	Background	Ccdc90b	-0.00435206
Hepatocytes	Background	Ankrd42	-0.0165765
Hepatocytes	Background	Ddias	0.0181719
Hepatocytes	Background	Prcp	0.00486796
Hepatocytes	Background	Nars2	-0.0396279
Hepatocytes	Background	Gab2	0.0397565
Hepatocytes	Background	Usp35	0.0108813
Hepatocytes	Background	Kctd21	-0.0165313
Hepatocytes	Background	Alg8	-0.00266513
Hepatocytes	Background	Ndufc2	-0.00477358
Hepatocytes	Background	Thrsp	-0.00992488
Hepatocytes	Background	Ints4	-0.0171062
Hepatocytes	Background	Aamdc	-0.0202797
Hepatocytes	Background	Rsf1	-0.025588
Hepatocytes	Background	Clns1a	-0.00784679
Hepatocytes	Background	Aqp11	-0.0191848
Hepatocytes	Background	Myo7a	0.0141124
Hepatocytes	Background	Omp	-0.00421055
Hepatocytes	Background	Capn5	0.00496643
Hepatocytes	Background	Pak1	0.0223663
Hepatocytes	Background	Tsku	-0.0254575
Hepatocytes	Background	Lrrc32	0.0218205
Hepatocytes	Background	Emsy	-0.0182188
Hepatocytes	Background	Wnt11	0.00162062
Hepatocytes	Background	Uvrag	-0.0187173
Hepatocytes	Background	Dgat2	-0.0295082
Hepatocytes	Background	Mogat2	0.000491899
Hepatocytes	Background	Map6	0.00617003
Hepatocytes	Background	Tpbgl	0.0115825
Hepatocytes	Background	Slco2b1	-0.0188172
Hepatocytes	Background	Neu3	0.0185356
Hepatocytes	Background	Xrra1	0.00571322
Hepatocytes	Background	Rnf169	-0.0303227
Hepatocytes	Background	Chrdl2	0.00305764
Hepatocytes	Background	Pold3	0.00755731
Hepatocytes	Background	Lipt2	0.0148531
Hepatocytes	Background	Ucp3	-0.0032295
Hepatocytes	Background	Ucp2	0.0171971
Hepatocytes	Background	Dnajb13	0.00246503
Hepatocytes	Background	Coa4	-0.00274209
Hepatocytes	Background	Rab6a	-0.0194205
Hepatocytes	Background	Mrpl48	0.00833965
Hepatocytes	Background	Plekhb1	0.0020442
Hepatocytes	Background	Fam168a	-0.0185611
Hepatocytes	Background	Relt	0.00567187
Hepatocytes	Background	Arhgef17	0.00934583
Hepatocytes	Background	Olfr557	-0.00354842
Hepatocytes	Background	P2ry2	-0.00905669
Hepatocytes	Background	P2ry6	0.0178887
Hepatocytes	Background	Fchsd2	-0.0156316
Hepatocytes	Background	Atg16l2	0.0263831
Hepatocytes	Background	Stard10	-0.0118084
Hepatocytes	Background	Arap1	-0.000922324
Hepatocytes	Background	Pde2a	0.0197199
Hepatocytes	Background	Trim12a	0.0451854
Hepatocytes	Background	Phox2a	0.000748867
Hepatocytes	Background	Inppl1	-0.00181452
Hepatocytes	Background	Clpb	-0.00845531
Hepatocytes	Background	Lamtor1	-0.0014632
Hepatocytes	Background	Tomt	0.00085335
Hepatocytes	Background	Lrrc51	-0.0108549
Hepatocytes	Background	Numa1	-0.0242731
Hepatocytes	Background	Il18bp	0.0138648
Hepatocytes	Background	Rnf121	-0.0159258
Hepatocytes	Background	Xndc1	-0.00730919
Hepatocytes	Background	Art1	0.000865585
Hepatocytes	Background	Chrna10	0.000883559
Hepatocytes	Background	Nup98	-0.0149017
Hepatocytes	Background	Pgap2	-0.00530412
Hepatocytes	Background	Rhog	0.00287041
Hepatocytes	Background	Stim1	-0.027422
Hepatocytes	Background	Rrm1	-0.00513572
Hepatocytes	Background	Trim21	0.0150079
Hepatocytes	Background	Trim68	0.0102562
Hepatocytes	Background	Trim6	0.0137548
Hepatocytes	Background	Trim34a	0.0287951
Hepatocytes	Background	Trim5	0.0207245
Hepatocytes	Background	Olfr658	0.010433
Hepatocytes	Background	Trim12c	0.0418127
Hepatocytes	Background	Trim30b	0.00122213
Hepatocytes	Background	Trim30a	0.0824535
Hepatocytes	Background	Trim30d	0.0594466
Hepatocytes	Background	Cavin3	0.000828782
Hepatocytes	Background	Apbb1	0.00576477
Hepatocytes	Background	Hpx	0.15098
Hepatocytes	Background	Smpd1	0.00924457
Hepatocytes	Background	Fam160a2	-0.00620988
Hepatocytes	Background	Trim3	0.0252847
Hepatocytes	Background	Timm10b	-0.000284549
Hepatocytes	Background	Arfip2	0.0173058
Hepatocytes	Background	Dnhd1	0.00119509
Hepatocytes	Background	Tpp1	-0.0090455
Hepatocytes	Background	Dchs1	0.00628861
Hepatocytes	Background	Mrpl17	0.00307128
Hepatocytes	Background	Olfml1	-0.0274657
Hepatocytes	Background	Ppfibp2	-0.0390234
Hepatocytes	Background	Syt9	0.0175717
Hepatocytes	Background	Cyb5r2	-0.00287534
Hepatocytes	Background	Eif3f	0.00105394
Hepatocytes	Background	Tub	0.00424723
Hepatocytes	Background	Lmo1	-0.000957432
Hepatocytes	Background	Stk33	0.0638579
Hepatocytes	Background	Rpl27a	0.00436982
Hepatocytes	Background	Ric3	0.00933681
Hepatocytes	Background	Akip1	-0.0132444
Hepatocytes	Background	Tmem9b	-0.00656834
Hepatocytes	Background	Nrip3	-0.00273642
Hepatocytes	Background	Scube2	0.00918831
Hepatocytes	Background	Dennd5a	0.00741621
Hepatocytes	Background	Tmem41b	-0.0142104
Hepatocytes	Background	Ipo7	-0.0209404
Hepatocytes	Background	Zfp143	-0.00480329
Hepatocytes	Background	Wee1	0.00409169
Hepatocytes	Background	Swap70	-0.0059941
Hepatocytes	Background	Sbf2	-0.0124821
Hepatocytes	Background	Adm	0.0113693
Hepatocytes	Background	Ampd3	0.00683861
Hepatocytes	Background	Rnf141	-0.0164263
Hepatocytes	Background	Lyve1	0.0197945
Hepatocytes	Background	Mrvi1	-0.0231631
Hepatocytes	Background	Ctr9	-0.00903337
Hepatocytes	Background	Eif4g2	-0.0213347
Hepatocytes	Background	Galnt18	0.0145431
Hepatocytes	Background	Usp47	-0.0373998
Hepatocytes	Background	Dkk3	-0.000288099
Hepatocytes	Background	Mical2	0.0108009
Hepatocytes	Background	Parva	0.00123316
Hepatocytes	Background	Tead1	0.0421064
Hepatocytes	Background	Rassf10	-0.000723681
Hepatocytes	Background	Arntl	0.004366
Hepatocytes	Background	Btbd10	-0.0124411
Hepatocytes	Background	Far1	0.0289024
Hepatocytes	Background	Spon1	0.00332023
Hepatocytes	Background	Rras2	-0.0226075
Hepatocytes	Background	Psma1	-0.012418
Hepatocytes	Background	Copb1	-0.028131
Hepatocytes	Background	Pde3b	-0.0367841
Hepatocytes	Background	Cyp2r1	-0.0273852
Hepatocytes	Background	Calca	0.00784526
Hepatocytes	Background	Sox6	-0.0558239
Hepatocytes	Background	1110004F10Rik	-0.0093471
Hepatocytes	Background	Plekha7	-0.0320549
Hepatocytes	Background	Rps13	-0.000161877
Hepatocytes	Background	Pik3c2a	-0.0268272
Hepatocytes	Background	Nucb2	-0.006152
Hepatocytes	Background	Xylt1	0.0121472
Hepatocytes	Background	Mosmo	-0.00532278
Hepatocytes	Background	Rps15a	0.00246583
Hepatocytes	Background	Smg1	-0.0109148
Hepatocytes	Background	Syt17	0.00246793
Hepatocytes	Background	Coq7	0.000136214
Hepatocytes	Background	Tmc7	0.0126129
Hepatocytes	Background	Tmc5	0.0204739
Hepatocytes	Background	Itpripl2	0.0119505
Hepatocytes	Background	Gde1	-0.0320779
Hepatocytes	Background	Ccp110	-0.0281059
Hepatocytes	Background	Vps35l	-0.019567
Hepatocytes	Background	Gprc5b	-0.0094011
Hepatocytes	Background	Gpr139	0.00396872
Hepatocytes	Background	Umod	-0.000364383
Hepatocytes	Background	Acsm5	-0.0655408
Hepatocytes	Background	Pdilt	-0.0590214
Hepatocytes	Background	Acsm1	-0.0534846
Hepatocytes	Background	Thumpd1	0.0121201
Hepatocytes	Background	Acsm3	-0.0569904
Hepatocytes	Background	Rexo5	-0.0342857
Hepatocytes	Background	Eri2	-0.00537338
Hepatocytes	Background	Lyrm1	-0.00142424
Hepatocytes	Background	Dcun1d3	-0.0155459
Hepatocytes	Background	Tmem159	0.00149904
Hepatocytes	Background	Crym	0.00342132
Hepatocytes	Background	Abca14	0.0158488
Hepatocytes	Background	Anks4b	-0.0141449
Hepatocytes	Background	Uqcrc2	-0.0177786
Hepatocytes	Background	Pdzd9	0.00231825
Hepatocytes	Background	Gm5737	-0.00309919
Hepatocytes	Background	Eef2k	-0.00103675
Hepatocytes	Background	Polr3e	-0.00978441
Hepatocytes	Background	Cdr2	0.00998211
Hepatocytes	Background	Mfsd13b	0.00668497
Hepatocytes	Background	Mettl9	0.0019971
Hepatocytes	Background	Igsf6	0.0141935
Hepatocytes	Background	Hs3st2	-0.00127218
Hepatocytes	Background	Scnn1g	0.00176479
Hepatocytes	Background	Scnn1b	0.00121489
Hepatocytes	Background	Gga2	-0.00279364
Hepatocytes	Background	Usp31	-0.00916409
Hepatocytes	Background	Cog7	-0.00886581
Hepatocytes	Background	Ubfd1	-0.00109542
Hepatocytes	Background	Ears2	0.00578487
Hepatocytes	Background	Ndufab1	-0.0134247
Hepatocytes	Background	Palb2	-0.0127638
Hepatocytes	Background	Dctn5	-0.0104295
Hepatocytes	Background	Plk1	0.000739544
Hepatocytes	Background	Chp2	-0.00069308
Hepatocytes	Background	Prkcb	0.0212884
Hepatocytes	Background	Cacng3	-0.00333292
Hepatocytes	Background	Tnrc6a	-0.0290566
Hepatocytes	Background	Slc5a11	0.00586813
Hepatocytes	Background	Zkscan2	0.00211487
Hepatocytes	Background	Lcmt1	-0.0131759
Hepatocytes	Background	Arhgap17	-0.0093703
Hepatocytes	Background	Aqp8	0.00860751
Hepatocytes	Background	Hs3st4	0.00323986
Hepatocytes	Background	Il4ra	6.97825e-05
Hepatocytes	Background	Nsmce1	0.0127315
Hepatocytes	Background	Il21r	0.00876356
Hepatocytes	Background	Gtf3c1	0.010664
Hepatocytes	Background	D430042O09Rik	-0.0116735
Hepatocytes	Background	Gsg1l	0.0097815
Hepatocytes	Background	Xpo6	-0.0230585
Hepatocytes	Background	Sbk1	-0.00165056
Hepatocytes	Background	Lat	0.00390731
Hepatocytes	Background	Spns1	0.00789315
Hepatocytes	Background	Nfatc2ip	-0.0038055
Hepatocytes	Background	Rabep2	-0.0111055
Hepatocytes	Background	Tufm	0.0089619
Hepatocytes	Background	Eif3c	0.0136919
Hepatocytes	Background	Nupr1	0.00564469
Hepatocytes	Background	Inpp5f	-0.0183968
Hepatocytes	Background	Plpp4	-0.00123604
Hepatocytes	Background	Sh2b1	0.00238562
Hepatocytes	Background	Atxn2l	-0.00582665
Hepatocytes	Background	Apobr	0.00988986
Hepatocytes	Background	Cln3	-0.00676718
Hepatocytes	Background	Il27	0.00744425
Hepatocytes	Background	Sgf29	-0.00225839
Hepatocytes	Background	Sult1a1	0.0409017
Hepatocytes	Background	Bola2	0.00394718
Hepatocytes	Background	Slx1b	-0.0128952
Hepatocytes	Background	Mapk3	0.017245
Hepatocytes	Background	Gdpd3	-0.00432099
Hepatocytes	Background	Ypel3	-0.013157
Hepatocytes	Background	Tbx6	0.0010274
Hepatocytes	Background	Ppp4c	-0.00477556
Hepatocytes	Background	Fam57b	0.00603083
Hepatocytes	Background	4930451I11Rik	0.00810996
Hepatocytes	Background	Doc2a	0.00153695
Hepatocytes	Background	Hirip3	-0.00158175
Hepatocytes	Background	Ino80e	0.00279968
Hepatocytes	Background	Taok2	-0.0036822
Hepatocytes	Background	Asphd1	0.000463532
Hepatocytes	Background	Sez6l2	0.00274593
Hepatocytes	Background	Cdipt	0.00971949
Hepatocytes	Background	Cdiptos	0.00134462
Hepatocytes	Background	Mvp	0.017939
Hepatocytes	Background	Pagr1a	-0.000333442
Hepatocytes	Background	Kif22	0.00405449
Hepatocytes	Background	AI467606	0.00499592
Hepatocytes	Background	Tmem219	-0.0271207
Hepatocytes	Background	Kctd13	-0.0143717
Hepatocytes	Background	Gm42742	0.00146529
Hepatocytes	Background	Maz	0.00582734
Hepatocytes	Background	Qprt	-0.0114183
Hepatocytes	Background	Spn	0.00669172
Hepatocytes	Background	Cd2bp2	0.00435698
Hepatocytes	Background	Tbc1d10b	0.00230882
Hepatocytes	Background	Mylpf	0.00530947
Hepatocytes	Background	Zfp553	-0.00287051
Hepatocytes	Background	Zfp771	-0.0124953
Hepatocytes	Background	Dctpp1	0.000508612
Hepatocytes	Background	Sephs2	-0.0143219
Hepatocytes	Background	Itgal	0.0280373
Hepatocytes	Background	Zfp768	0.00193802
Hepatocytes	Background	Zfp747	-0.00661644
Hepatocytes	Background	9130019O22Rik	0.0024944
Hepatocytes	Background	E430018J23Rik	-0.000515915
Hepatocytes	Background	Zfp764	0.00398465
Hepatocytes	Background	Zfp688	-0.00174746
Hepatocytes	Background	Zfp689	0.00394083
Hepatocytes	Background	Prr14	-0.0228726
Hepatocytes	Background	Srcap	-0.00453667
Hepatocytes	Background	Fbrs	0.00434379
Hepatocytes	Background	Tmem265	0.0122078
Hepatocytes	Background	Phkg2	0.00395087
Hepatocytes	Background	Ccdc189	0.000333502
Hepatocytes	Background	Rnf40	0.0090762
Hepatocytes	Background	Zfp629	-0.00158347
Hepatocytes	Background	Bcl7c	0.00334933
Hepatocytes	Background	Ctf1	-0.0141531
Hepatocytes	Background	Fbxl19	-0.00402985
Hepatocytes	Background	Orai3	0.00244163
Hepatocytes	Background	Setd1a	-0.0177545
Hepatocytes	Background	Stx4a	0.0291477
Hepatocytes	Background	Stx1b	-0.0392469
Hepatocytes	Background	Prss53	-0.0178848
Hepatocytes	Background	Prss36	-0.00928943
Hepatocytes	Background	Hsd3b7	-0.0277557
Hepatocytes	Background	Zfp646	-0.00925739
Hepatocytes	Background	Zfp668	-0.00305769
Hepatocytes	Background	Vkorc1	-0.00548963
Hepatocytes	Background	Bckdk	-0.00460264
Hepatocytes	Background	Kat8	-0.0112248
Hepatocytes	Background	Prss8	-0.00420155
Hepatocytes	Background	Fus	-0.0139999
Hepatocytes	Background	Pycard	0.000924475
Hepatocytes	Background	Trim72	-0.00189105
Hepatocytes	Background	Itgam	0.00995459
Hepatocytes	Background	Itgad	0.00192828
Hepatocytes	Background	BC017158	-0.00440189
Hepatocytes	Background	Cox6a2	-0.000185939
Hepatocytes	Background	Tial1	-0.0263778
Hepatocytes	Background	Mcmbp	-0.0180357
Hepatocytes	Background	Sec23ip	-0.00898319
Hepatocytes	Background	Wdr11	-0.0154131
Hepatocytes	Background	Ate1	-0.00263836
Hepatocytes	Background	Nsmce4a	-0.00494672
Hepatocytes	Background	Tacc2	0.0510422
Hepatocytes	Background	Btbd16	-0.00128749
Hepatocytes	Background	Plekha1	0.00621522
Hepatocytes	Background	Htra1	0.00268095
Hepatocytes	Background	2310057M21Rik	-0.0119518
Hepatocytes	Background	Pstk	-0.0113595
Hepatocytes	Background	Bub3	-0.00651983
Hepatocytes	Background	Ikzf5	-0.00993399
Hepatocytes	Background	Acadsb	-0.0404394
Hepatocytes	Background	Chst15	0.0179544
Hepatocytes	Background	Oat	-0.0579854
Hepatocytes	Background	Nkx1-2	-0.000768008
Hepatocytes	Background	Lhpp	-0.0723734
Hepatocytes	Background	Fam53b	-0.0102622
Hepatocytes	Background	Eef1akmt2	-0.00499014
Hepatocytes	Background	Abraxas2	-0.0121057
Hepatocytes	Background	Fgfr2	0.0140636
Hepatocytes	Background	Ctbp2	0.00133089
Hepatocytes	Background	Zranb1	-0.0277883
Hepatocytes	Background	Edrf1	-0.0306059
Hepatocytes	Background	Mmp21	-0.00712392
Hepatocytes	Background	Bccip	-0.00982357
Hepatocytes	Background	Uros	-0.0243008
Hepatocytes	Background	Fank1	-0.000745474
Hepatocytes	Background	Dhx32	-0.0131264
Hepatocytes	Background	Dock1	-0.00190319
Hepatocytes	Background	Insyn2a	-0.00217481
Hepatocytes	Background	Ptpre	0.0310802
Hepatocytes	Background	Mki67	0.00518062
Hepatocytes	Background	Mgmt	-0.0141742
Hepatocytes	Background	Ebf3	-0.0024443
Hepatocytes	Background	9430038I01Rik	-0.0163907
Hepatocytes	Background	Glrx3	-0.00744749
Hepatocytes	Background	Tcerg1l	0.00034073
Hepatocytes	Background	Ppp2r2d	0.00358813
Hepatocytes	Background	Mapk1ip1	-0.00154883
Hepatocytes	Background	Bnip3	0.00874966
Hepatocytes	Background	Jakmip3	-0.00173707
Hepatocytes	Background	Dpysl4	-0.00246744
Hepatocytes	Background	Lrrc27	-0.00448452
Hepatocytes	Background	Stk32c	0.00515157
Hepatocytes	Background	Pwwp2b	0.00589929
Hepatocytes	Background	Inpp5a	0.00241817
Hepatocytes	Background	Nkx6-2	0.00306733
Hepatocytes	Background	Cfap46	0.000634182
Hepatocytes	Background	Adgra1	0.000570726
Hepatocytes	Background	Utf1	-0.00250986
Hepatocytes	Background	Adam8	0.00250091
Hepatocytes	Background	Zfp511	-0.0151447
Hepatocytes	Background	Tubgcp2	-0.0122101
Hepatocytes	Background	Caly	-0.00313982
Hepatocytes	Background	Paox	-0.0372665
Hepatocytes	Background	Echs1	-0.0122941
Hepatocytes	Background	Prap1	0.00265601
Hepatocytes	Background	Fuom	0.00766008
Hepatocytes	Background	Mtg1	-0.00175477
Hepatocytes	Background	Cyp2e1	-0.122758
Hepatocytes	Background	Syce1	-0.00189952
Hepatocytes	Background	Zfp941	-0.00475228
Hepatocytes	Background	Urah	0.0107645
Hepatocytes	Background	Scgb1c1	0.0024766
Hepatocytes	Background	Odf3	-0.000522054
Hepatocytes	Background	Ric8a	0.00250542
Hepatocytes	Background	Bet1l	0.00981836
Hepatocytes	Background	Psmd13	0.000746041
Hepatocytes	Background	Sirt3	-0.027594
Hepatocytes	Background	Cox8b	0.00267658
Hepatocytes	Background	Nlrp6	-0.0231262
Hepatocytes	Background	Pgghg	0.0155694
Hepatocytes	Background	Ifitm5	0.012664
Hepatocytes	Background	Ifitm2	0.019253
Hepatocytes	Background	Ifitm3	0.0247914
Hepatocytes	Background	Ifitm6	-0.00145717
Hepatocytes	Background	B4galnt4	0.00826774
Hepatocytes	Background	Pkp3	0.0026373
Hepatocytes	Background	Rnh1	-0.00737298
Hepatocytes	Background	Sigirr	-0.00214561
Hepatocytes	Background	Ano9	-0.000131431
Hepatocytes	Background	Ptdss2	-0.00580433
Hepatocytes	Background	Hras	0.00488015
Hepatocytes	Background	Lrrc56	-0.00996524
Hepatocytes	Background	Lmntd2	-0.000351287
Hepatocytes	Background	Rassf7	0.00167299
Hepatocytes	Background	Phrf1	-0.00744223
Hepatocytes	Background	Irf7	0.0624595
Hepatocytes	Background	Cdhr5	0.0115117
Hepatocytes	Background	Sct	-0.000954355
Hepatocytes	Background	Drd4	0.00438154
Hepatocytes	Background	Deaf1	-0.0155618
Hepatocytes	Background	Tmem80	-0.0260566
Hepatocytes	Background	Eps8l2	-0.0022308
Hepatocytes	Background	Taldo1	-0.0121832
Hepatocytes	Background	Gatd1	0.00328467
Hepatocytes	Background	Cend1	-0.00112732
Hepatocytes	Background	Slc25a22	-0.00132915
Hepatocytes	Background	Pidd1	-0.00214926
Hepatocytes	Background	Rplp2	0.0134091
Hepatocytes	Background	Pnpla2	0.0127504
Hepatocytes	Background	Polr2l	0.00147534
Hepatocytes	Background	Tspan4	0.0190924
Hepatocytes	Background	Cracr2b	0.00968144
Hepatocytes	Background	Cd151	0.00589473
Hepatocytes	Background	Chid1	-0.0126701
Hepatocytes	Background	Ap2a2	-0.00459609
Hepatocytes	Background	Muc5b	0.00366916
Hepatocytes	Background	Tollip	0.00681684
Hepatocytes	Background	Brsk2	0.00526538
Hepatocytes	Background	Muc5ac	0.00191396
Hepatocytes	Background	Mob2	-0.0149219
Hepatocytes	Background	Dusp8	0.0299073
Hepatocytes	Background	Ifitm10	0.0165037
Hepatocytes	Background	Ctsd	0.00930476
Hepatocytes	Background	Syt8	0.00183331
Hepatocytes	Background	Mrpl23	0.00801669
Hepatocytes	Background	Igf2	0.00491117
Hepatocytes	Background	Ascl2	-0.00120294
Hepatocytes	Background	Tspan32	0.00728908
Hepatocytes	Background	Cd81	0.00359125
Hepatocytes	Background	Tssc4	0.011305
Hepatocytes	Background	Trpm5	0.00408897
Hepatocytes	Background	Cdkn1c	0.00322647
Hepatocytes	Background	Slc22a18	-0.0180337
Hepatocytes	Background	Phlda2	-0.000169776
Hepatocytes	Background	Nap1l4	-0.0136428
Hepatocytes	Background	Cars	0.0466699
Hepatocytes	Background	Tnfrsf22	0.00851809
Hepatocytes	Background	Tnfrsf23	0.00982303
Hepatocytes	Background	Osbpl5	0.000640617
Hepatocytes	Background	Mrgprg	0.00180833
Hepatocytes	Background	Mrgpre	0.00277099
Hepatocytes	Background	Tnfrsf26	0.0105731
Hepatocytes	Background	Nadsyn1	-0.0135013
Hepatocytes	Background	Dhcr7	0.00152515
Hepatocytes	Background	Shank2	-0.0466349
Hepatocytes	Background	Cttn	0.00171638
Hepatocytes	Background	Ppfia1	9.71868e-05
Hepatocytes	Background	Fadd	0.00366272
Hepatocytes	Background	Fgf15	0.000713104
Hepatocytes	Background	LTO1	-0.0127405
Hepatocytes	Background	Ccnd1	0.0162131
Hepatocytes	Background	Smim38	-0.00231497
Hepatocytes	Background	Tpcn2	0.00811477
Hepatocytes	Background	Mrgprf	0.00744703
Hepatocytes	Background	Insr	-0.0485145
Hepatocytes	Background	Arhgef18	-0.00269732
Hepatocytes	Background	Clec4g	0.0268675
Hepatocytes	Background	Trappc5	0.0101389
Hepatocytes	Background	Fcor	-0.000146189
Hepatocytes	Background	Retn	-0.00320824
Hepatocytes	Background	Camsap3	-0.00210387
Hepatocytes	Background	Pnpla6	-0.0179806
Hepatocytes	Background	Mcoln1	0.0105581
Hepatocytes	Background	Zfp358	0.00193277
Hepatocytes	Background	Tex45	0.000695341
Hepatocytes	Background	Pex11g	-0.00694354
Hepatocytes	Background	Pcp2	0.0013861
Hepatocytes	Background	Pet100	-0.00154826
Hepatocytes	Background	Xab2	0.00464168
Hepatocytes	Background	Stxbp2	0.0102624
Hepatocytes	Background	Cers4	0.0193371
Hepatocytes	Background	Timm44	-0.00726312
Hepatocytes	Background	Ctxn1	0.00388795
Hepatocytes	Background	Map2k7	0.00446093
Hepatocytes	Background	Lrrc8e	0.000440922
Hepatocytes	Background	Prr36	0.00179655
Hepatocytes	Background	Evi5l	-0.00433741
Hepatocytes	Background	Elavl1	-0.0148877
Hepatocytes	Background	Ccl25	-0.0508649
Hepatocytes	Background	Snapc2	-4.8629e-05
Hepatocytes	Background	Tgfbr3l	0.00319934
Hepatocytes	Background	Zfp958	-0.000386668
Hepatocytes	Background	Shcbp1	-0.00668186
Hepatocytes	Background	Slc10a2	0.0228727
Hepatocytes	Background	Arglu1	-0.00622289
Hepatocytes	Background	Efnb2	0.0303951
Hepatocytes	Background	Lig4	-0.00711986
Hepatocytes	Background	Abhd13	-0.00457541
Hepatocytes	Background	Tnfsf13b	0.00728305
Hepatocytes	Background	Col4a2	0.0125734
Hepatocytes	Background	Col4a1	0.0405232
Hepatocytes	Background	Irs2	0.0283132
Hepatocytes	Background	Rab20	0.00901416
Hepatocytes	Background	Naxd	-0.000616507
Hepatocytes	Background	Cars2	-0.00791458
Hepatocytes	Background	Ing1	-0.00806334
Hepatocytes	Background	Ankrd10	-0.0177042
Hepatocytes	Background	1700016D06Rik	0.000140984
Hepatocytes	Background	Arhgef7	-0.0224125
Hepatocytes	Background	Tex29	0.00333445
Hepatocytes	Background	Sox1	-0.0017149
Hepatocytes	Background	Tubgcp3	-0.0190145
Hepatocytes	Background	Pcid2	-0.00284949
Hepatocytes	Background	Cul4a	-0.0161613
Hepatocytes	Background	Dcun1d2	-0.0267942
Hepatocytes	Background	Tmco3	0.00232415
Hepatocytes	Background	Tfdp1	-0.0227996
Hepatocytes	Background	Rasa3	-0.0279237
Hepatocytes	Background	Coprs	-0.00191892
Hepatocytes	Background	Tdrp	-0.0212642
Hepatocytes	Background	Erich1	-0.00548284
Hepatocytes	Background	Atp11a	0.0161952
Hepatocytes	Background	Mcf2l	0.0241528
Hepatocytes	Background	F7	0.0374588
Hepatocytes	Background	F10	0.0675869
Hepatocytes	Background	Proz	0.0259218
Hepatocytes	Background	Lamp1	-0.00405045
Hepatocytes	Background	Grtp1	-0.00974262
Hepatocytes	Background	Adprhl1	0.00136079
Hepatocytes	Background	Tmem255b	0.00444902
Hepatocytes	Background	Gas6	0.00934315
Hepatocytes	Background	Cdc16	-0.00720333
Hepatocytes	Background	Champ1	-0.00258657
Hepatocytes	Background	Cln8	-0.00181686
Hepatocytes	Background	Arhgef10	0.0074339
Hepatocytes	Background	Kbtbd11	0.0059462
Hepatocytes	Background	Fbxo25	-0.00554249
Hepatocytes	Background	Dlgap2	-0.00505026
Hepatocytes	Background	Agpat5	0.00308837
Hepatocytes	Background	Mcph1	-0.0346457
Hepatocytes	Background	Xkr5	0.00243747
Hepatocytes	Background	Defb1	0.00636422
Hepatocytes	Background	Defb50	-0.000233757
Hepatocytes	Background	Atp7b	-0.0229904
Hepatocytes	Background	Alg11	-0.0235492
Hepatocytes	Background	Nek5	0.000649708
Hepatocytes	Background	Nek3	-0.00397929
Hepatocytes	Background	Vps36	-0.00300068
Hepatocytes	Background	Thsd1	0.00981291
Hepatocytes	Background	Tpte	0.000375957
Hepatocytes	Background	Slc25a15	-0.008161
Hepatocytes	Background	Ckap2	0.0621838
Hepatocytes	Background	Mrps31	-0.00499976
Hepatocytes	Background	Slc20a2	-0.0212742
Hepatocytes	Background	Smim19	-0.00144115
Hepatocytes	Background	Vdac3	-0.0133411
Hepatocytes	Background	Dkk4	-0.0011884
Hepatocytes	Background	Ikbkb	-0.00581166
Hepatocytes	Background	Polb	0.00597583
Hepatocytes	Background	Plat	-0.00147803
Hepatocytes	Background	Ap3m2	0.00644982
Hepatocytes	Background	Kat6a	-0.0196969
Hepatocytes	Background	Gpat4	-0.0343745
Hepatocytes	Background	Gins4	-0.0130432
Hepatocytes	Background	Golga7	-0.0137549
Hepatocytes	Background	Sfrp1	0.00653579
Hepatocytes	Background	Tcim	0.0568207
Hepatocytes	Background	Ido2	-0.0130358
Hepatocytes	Background	Adam5	-0.0012349
Hepatocytes	Background	Adam32	0.00323922
Hepatocytes	Background	Adam9	-0.0139756
Hepatocytes	Background	Tm2d2	-0.00324035
Hepatocytes	Background	Htra4	0.00381543
Hepatocytes	Background	Plekha2	0.0228702
Hepatocytes	Background	Tacc1	-0.0334357
Hepatocytes	Background	Fgfr1	0.0303768
Hepatocytes	Background	Letm2	-0.0204541
Hepatocytes	Background	Nsd3	-0.0507975
Hepatocytes	Background	Plpp5	-0.00146866
Hepatocytes	Background	Ddhd2	-0.01473
Hepatocytes	Background	Bag4	-0.0421124
Hepatocytes	Background	Lsm1	-0.0102075
Hepatocytes	Background	Star	-0.00615892
Hepatocytes	Background	Pomk	-0.00870908
Hepatocytes	Background	Fnta	-0.0134655
Hepatocytes	Background	Hgsnat	0.0114531
Hepatocytes	Background	Hook3	-0.0525232
Hepatocytes	Background	Rnf170	-0.0307972
Hepatocytes	Background	Thap1	-0.00488206
Hepatocytes	Background	Zfp703	-0.00390776
Hepatocytes	Background	Erlin2	-0.00654971
Hepatocytes	Background	Plpbp	-0.0114202
Hepatocytes	Background	Adgra2	0.0164546
Hepatocytes	Background	Brf2	-0.00579722
Hepatocytes	Background	Rab11fip1	-0.00990214
Hepatocytes	Background	Adrb3	-0.0372462
Hepatocytes	Background	Eif4ebp1	0.00693943
Hepatocytes	Background	Unc5d	-0.00497249
Hepatocytes	Background	Mak16	-0.00482975
Hepatocytes	Background	Rnf122	0.0112929
Hepatocytes	Background	Tti2	-0.000685908
Hepatocytes	Background	Fut10	0.0149314
Hepatocytes	Background	Wrn	-0.0132324
Hepatocytes	Background	Purg	-0.0156559
Hepatocytes	Background	Tex15	0.00227295
Hepatocytes	Background	Ppp2cb	0.00588114
Hepatocytes	Background	Ubxn8	-0.00447701
Hepatocytes	Background	Gsr	-0.0240726
Hepatocytes	Background	Gtf2e2	-0.0138036
Hepatocytes	Background	Rbpms	0.0278468
Hepatocytes	Background	Dctn6	-0.00820146
Hepatocytes	Background	Leprotl1	0.00235111
Hepatocytes	Background	Saraf	0.00652247
Hepatocytes	Background	Dusp4	0.00437115
Hepatocytes	Background	Ppp1r3b	-0.0624839
Hepatocytes	Background	Tnks	-0.0362031
Hepatocytes	Background	Eri1	-0.00923252
Hepatocytes	Background	Mfhas1	-0.0237014
Hepatocytes	Background	Cldn23	-0.00503598
Hepatocytes	Background	Prag1	0.0118117
Hepatocytes	Background	Lonrf1	-0.00981397
Hepatocytes	Background	Trmt9b	-0.0600106
Hepatocytes	Background	AI429214	0.000495563
Hepatocytes	Background	Sgcz	-0.0257418
Hepatocytes	Background	Tusc3	-0.00542154
Hepatocytes	Background	Micu3	-0.0068102
Hepatocytes	Background	Fgf20	0.00017051
Hepatocytes	Background	Vps37a	-0.0274476
Hepatocytes	Background	Cnot7	-0.0141077
Hepatocytes	Background	Mtmr7	0.00521756
Hepatocytes	Background	Slc7a2	0.0194085
Hepatocytes	Background	Zdhhc2	-0.000407179
Hepatocytes	Background	Pdgfrl	-0.0084052
Hepatocytes	Background	Mtus1	-0.0796139
Hepatocytes	Background	Fgl1	0.0975419
Hepatocytes	Background	Pcm1	-0.00485154
Hepatocytes	Background	Asah1	-0.0171383
Hepatocytes	Background	Frg1	-0.00339566
Hepatocytes	Background	Fat1	-0.00308962
Hepatocytes	Background	Mtnr1a	-0.0213955
Hepatocytes	Background	F11	0.024768
Hepatocytes	Background	Klkb1	-0.0405275
Hepatocytes	Background	Cyp4v3	-0.0408879
Hepatocytes	Background	Tlr3	0.0192961
Hepatocytes	Background	Ccdc110	0.00101472
Hepatocytes	Background	Pdlim3	0.000441615
Hepatocytes	Background	Lrp2bp	-0.0162865
Hepatocytes	Background	Ankrd37	0.0391674
Hepatocytes	Background	Cfap97	-0.023609
Hepatocytes	Background	Snx25	-0.0164407
Hepatocytes	Background	1700029J07Rik	-0.00528013
Hepatocytes	Background	Ufsp2	-0.000783976
Hepatocytes	Background	Slc25a4	-0.00225618
Hepatocytes	Background	Cenpu	-0.00180669
Hepatocytes	Background	Primpol	-0.0187347
Hepatocytes	Background	Casp3	0.000201077
Hepatocytes	Background	Acsl1	-0.0800163
Hepatocytes	Background	Irf2	-0.0179073
Hepatocytes	Background	Ing2	-0.0146097
Hepatocytes	Background	Trappc11	-0.0138106
Hepatocytes	Background	Rwdd4a	-0.0123738
Hepatocytes	Background	Cdkn2aip	-0.0175572
Hepatocytes	Background	Wwc2	-0.0207938
Hepatocytes	Background	Tenm3	-0.0702568
Hepatocytes	Background	Neil3	0.00120506
Hepatocytes	Background	Aga	-0.00315111
Hepatocytes	Background	Vegfc	0.082158
Hepatocytes	Background	Asb5	-0.00214612
Hepatocytes	Background	Spcs3	-0.00554174
Hepatocytes	Background	Hpgd	-0.0645175
Hepatocytes	Background	Cep44	-0.0292933
Hepatocytes	Background	Fbxo8	-0.0309071
Hepatocytes	Background	Hand2	0.000598797
Hepatocytes	Background	Sap30	0.00550905
Hepatocytes	Background	Hmgb2	-0.0411031
Hepatocytes	Background	Galnt7	-0.00113786
Hepatocytes	Background	Aadat	-0.0583867
Hepatocytes	Background	Mfap3l	-0.00405257
Hepatocytes	Background	Hpf1	0.00304997
Hepatocytes	Background	Clcn3	-0.0089448
Hepatocytes	Background	Sh3rf1	0.00344711
Hepatocytes	Background	Cbr4	-0.00318503
Hepatocytes	Background	Ddx60	0.0868607
Hepatocytes	Background	Cpe	0.010832
Hepatocytes	Background	Msmo1	-0.0305872
Hepatocytes	Background	Klhl2	-0.0241901
Hepatocytes	Background	Tmem192	0.0104958
Hepatocytes	Background	Apela	-0.000582755
Hepatocytes	Background	Tma16	-0.00299294
Hepatocytes	Background	Npy5r	0.00163962
Hepatocytes	Background	Npy1r	0.00439283
Hepatocytes	Background	Naf1	-0.0122207
Hepatocytes	Background	Nat2	-0.00400428
Hepatocytes	Background	Nat1	-0.00552013
Hepatocytes	Background	Sh2d4a	0.0174407
Hepatocytes	Background	Csgalnact1	0.0241756
Hepatocytes	Background	Lpl	0.0310224
Hepatocytes	Background	Atp6v1b2	0.00900073
Hepatocytes	Background	Slc18a1	0.000616967
Hepatocytes	Background	Zfp930	-0.00699204
Hepatocytes	Background	D130040H23Rik	0.0123526
Hepatocytes	Background	Lpar2	-9.87384e-05
Hepatocytes	Background	Pbx4	-0.0113181
Hepatocytes	Background	Tssk6	-0.00628504
Hepatocytes	Background	Ndufa13	0.00498799
Hepatocytes	Background	Yjefn3	-0.00498017
Hepatocytes	Background	Gatad2a	-0.0136806
Hepatocytes	Background	Zfp869	0.00720336
Hepatocytes	Background	Atp13a1	-0.00215279
Hepatocytes	Background	Zfp866	-0.0152466
Hepatocytes	Background	Gmip	0.00682793
Hepatocytes	Background	Cilp2	0.0076375
Hepatocytes	Background	Mau2	-0.00892834
Hepatocytes	Background	Sugp1	0.0282008
Hepatocytes	Background	Tm6sf2	0.0154742
Hepatocytes	Background	Hapln4	0.0221241
Hepatocytes	Background	Ncan	0.0031873
Hepatocytes	Background	Nr2c2ap	0.00682472
Hepatocytes	Background	Rfxank	0.00580414
Hepatocytes	Background	Borcs8	-0.00470908
Hepatocytes	Background	Mef2b	-0.0026921
Hepatocytes	Background	Tmem161a	0.00330206
Hepatocytes	Background	Sugp2	0.0053153
Hepatocytes	Background	Armc6	-0.00275317
Hepatocytes	Background	Slc25a42	-0.00190749
Hepatocytes	Background	Upf1	-0.00305682
Hepatocytes	Background	Homer3	0.00400363
Hepatocytes	Background	Ddx49	0.0147836
Hepatocytes	Background	Cope	0.00562765
Hepatocytes	Background	Cers1	0.00223106
Hepatocytes	Background	Comp	0.00231685
Hepatocytes	Background	Crtc1	0.000398127
Hepatocytes	Background	Crlf1	0.00564881
Hepatocytes	Background	Klhl26	0.000839597
Hepatocytes	Background	Tmem59l	-0.00080014
Hepatocytes	Background	Rex1bd	-0.0035804
Hepatocytes	Background	Uba52	0.00780335
Hepatocytes	Background	Fkbp8	0.0127224
Hepatocytes	Background	Kxd1	-0.0158392
Hepatocytes	Background	Ell	-0.0021511
Hepatocytes	Background	Isyna1	0.0109497
Hepatocytes	Background	Ssbp4	0.0299334
Hepatocytes	Background	Lrrc25	0.0166769
Hepatocytes	Background	Gdf15	0.0915256
Hepatocytes	Background	Pgpep1	-0.000574406
Hepatocytes	Background	Lsm4	-0.000802728
Hepatocytes	Background	Jund	0.0279068
Hepatocytes	Background	Iqcn	0.00145816
Hepatocytes	Background	Gm3336	-0.0103575
Hepatocytes	Background	Pde4c	-0.0296689
Hepatocytes	Background	Rab3a	0.00936632
Hepatocytes	Background	Mpv17l2	-0.00162741
Hepatocytes	Background	Pik3r2	-0.00229844
Hepatocytes	Background	Mast3	-0.0166407
Hepatocytes	Background	Il12rb1	-0.00147079
Hepatocytes	Background	Arrdc2	-0.00709748
Hepatocytes	Background	Kcnn1	-0.00266865
Hepatocytes	Background	Ccdc124	0.0143207
Hepatocytes	Background	Slc5a5	0.00509611
Hepatocytes	Background	Rpl18a	0.0125718
Hepatocytes	Background	Myo9b	0.0250168
Hepatocytes	Background	Haus8	0.0221526
Hepatocytes	Background	Use1	0.0151338
Hepatocytes	Background	Ocel1	-0.00926742
Hepatocytes	Background	Nr2f6	0.0125831
Hepatocytes	Background	Ushbp1	0.0206121
Hepatocytes	Background	Babam1	0.00314409
Hepatocytes	Background	Ankle1	0.00363945
Hepatocytes	Background	Abhd8	0.00142372
Hepatocytes	Background	Mrpl34	-0.00155187
Hepatocytes	Background	Dda1	-0.00170065
Hepatocytes	Background	Ano8	0.00619422
Hepatocytes	Background	Gtpbp3	0.00565189
Hepatocytes	Background	Plvap	0.0167596
Hepatocytes	Background	Ccdc194	-0.00172234
Hepatocytes	Background	Bst2	0.0337477
Hepatocytes	Background	Jak3	0.0244607
Hepatocytes	Background	Mvb12a	0.00242133
Hepatocytes	Background	Tmem221	-0.00161189
Hepatocytes	Background	Nxnl1	-0.00456124
Hepatocytes	Background	Slc27a1	-0.00178898
Hepatocytes	Background	Pgls	0.0158406
Hepatocytes	Background	Fam129c	-0.00716362
Hepatocytes	Background	Colgalt1	-0.00434915
Hepatocytes	Background	Unc13a	0.00038424
Hepatocytes	Background	Insl3	0.00941792
Hepatocytes	Background	B3gnt3	0.00625663
Hepatocytes	Background	Zfp709	0.00539621
Hepatocytes	Background	Zfp882	-0.0121899
Hepatocytes	Background	Zfp617	-0.00360845
Hepatocytes	Background	Zfp961	-0.0125593
Hepatocytes	Background	Cyp4f18	0.0140849
Hepatocytes	Background	Tpm4	0.0254056
Hepatocytes	Background	Rab8a	-0.00660767
Hepatocytes	Background	Hsh2d	0.00686785
Hepatocytes	Background	Cib3	0.0159368
Hepatocytes	Background	Gm11034	-0.00141798
Hepatocytes	Background	Fam32a	0.000260615
Hepatocytes	Background	Klf2	0.0265079
Hepatocytes	Background	Ap1m1	-0.00845103
Hepatocytes	Background	Eps15l1	-0.0161928
Hepatocytes	Background	Calr3	-0.00434487
Hepatocytes	Background	1700030K09Rik	-0.0153508
Hepatocytes	Background	Cherp	-0.00357221
Hepatocytes	Background	Slc35e1	0.00691473
Hepatocytes	Background	Med26	-0.0268802
Hepatocytes	Background	Smim7	0.0198923
Hepatocytes	Background	Tmem38a	-0.016096
Hepatocytes	Background	Nwd1	-0.00195697
Hepatocytes	Background	Sin3b	-0.0103914
Hepatocytes	Background	Large1	0.00382976
Hepatocytes	Background	Hmgxb4	-0.00673402
Hepatocytes	Background	Tom1	0.00242902
Hepatocytes	Background	Hmox1	0.0483312
Hepatocytes	Background	Mcm5	0.00248458
Hepatocytes	Background	Rasd2	-0.0032827
Hepatocytes	Background	Nr3c2	-0.055523
Hepatocytes	Background	Arhgap10	0.0180245
Hepatocytes	Background	Prmt9	-0.00653013
Hepatocytes	Background	Tmem184c	0.0061308
Hepatocytes	Background	Zfp827	0.00848588
Hepatocytes	Background	Rbmxl1	0.00230105
Hepatocytes	Background	Slc10a7	-0.0228702
Hepatocytes	Background	Lsm6	-0.00903703
Hepatocytes	Background	Smad1	-0.00788742
Hepatocytes	Background	Otud4	-0.00676848
Hepatocytes	Background	Smarca5	-0.0121074
Hepatocytes	Background	Gab1	-0.0299108
Hepatocytes	Background	Usp38	-0.0229579
Hepatocytes	Background	Inpp4b	0.0283958
Hepatocytes	Background	Il15	0.0833963
Hepatocytes	Background	Zfp330	0.00398931
Hepatocytes	Background	Rnf150	0.0223213
Hepatocytes	Background	Tbc1d9	0.019356
Hepatocytes	Background	Elmod2	-0.0113199
Hepatocytes	Background	Clgn	0.00108524
Hepatocytes	Background	Ndufb7	0.00630286
Hepatocytes	Background	Tecr	-0.0224116
Hepatocytes	Background	Dnajb1	0.00761741
Hepatocytes	Background	Adgre5	0.0244926
Hepatocytes	Background	Gipc1	-0.00422145
Hepatocytes	Background	Ptger1	-0.00282257
Hepatocytes	Background	Pkn1	-0.00559528
Hepatocytes	Background	Asf1b	0.0038153
Hepatocytes	Background	Prkaca	-0.014602
Hepatocytes	Background	Samd1	-0.00343806
Hepatocytes	Background	1700067K01Rik	-0.000271063
Hepatocytes	Background	Adgrl1	0.00545589
Hepatocytes	Background	Palm3	0.00537093
Hepatocytes	Background	Il27ra	0.00938952
Hepatocytes	Background	Rln3	0.00185847
Hepatocytes	Background	Gm10643	-0.00180491
Hepatocytes	Background	Rfx1	0.00153098
Hepatocytes	Background	Cc2d1a	-0.00264142
Hepatocytes	Background	4930432K21Rik	-0.00196526
Hepatocytes	Background	D8Ertd738e	0.00190083
Hepatocytes	Background	Dcaf15	0.00689556
Hepatocytes	Background	Podnl1	0.0149505
Hepatocytes	Background	Mri1	-0.017352
Hepatocytes	Background	Cacna1a	0.0471172
Hepatocytes	Background	Zswim4	-0.012262
Hepatocytes	Background	Ccdc130	0.00444103
Hepatocytes	Background	Ier2	0.0240002
Hepatocytes	Background	Trmt1	0.007299
Hepatocytes	Background	Nacc1	-0.00948284
Hepatocytes	Background	Lyl1	0.00476403
Hepatocytes	Background	G430095P16Rik	0.00217046
Hepatocytes	Background	Nfix	-0.0281465
Hepatocytes	Background	Gadd45gip1	-0.00263955
Hepatocytes	Background	Dand5	-0.0236603
Hepatocytes	Background	Rad23a	0.00724798
Hepatocytes	Background	Calr	-0.00048272
Hepatocytes	Background	Farsa	-0.00499998
Hepatocytes	Background	Itfg1	-0.0233185
Hepatocytes	Background	Phkb	-0.0445192
Hepatocytes	Background	Gcdh	-0.00889188
Hepatocytes	Background	Syce2	-0.00674029
Hepatocytes	Background	Klf1	-0.00162308
Hepatocytes	Background	Dnase2a	-0.00544283
Hepatocytes	Background	Mast1	-0.000471625
Hepatocytes	Background	Rtbdn	-0.00240512
Hepatocytes	Background	Best2	0.00258176
Hepatocytes	Background	Prdx2	-0.00688839
Hepatocytes	Background	Rnaseh2a	-0.0104366
Hepatocytes	Background	Junb	0.082851
Hepatocytes	Background	Hook2	-0.0233909
Hepatocytes	Background	Asna1	-0.00347081
Hepatocytes	Background	Trir	0.0118973
Hepatocytes	Background	Tnpo2	0.00354841
Hepatocytes	Background	Gm5741	-0.00508362
Hepatocytes	Background	Dhps	0.00553528
Hepatocytes	Background	Wdr83	-0.00805084
Hepatocytes	Background	Man2b1	-0.0187152
Hepatocytes	Background	Fbxw9	0.00976944
Hepatocytes	Background	Wdr83os	0.00757899
Hepatocytes	Background	4921524J17Rik	-0.0157052
Hepatocytes	Background	Gpt2	-0.0306329
Hepatocytes	Background	Dnaja2	-0.0017376
Hepatocytes	Background	Neto2	0.00412879
Hepatocytes	Background	Abcc12	-0.00253433
Hepatocytes	Background	Lonp2	-0.0888537
Hepatocytes	Background	Siah1a	-0.0086181
Hepatocytes	Background	Cbln1	0.00532365
Hepatocytes	Background	Zfp423	-0.00833263
Hepatocytes	Background	Cnep1r1	-0.0142826
Hepatocytes	Background	Tent4b	-0.0408934
Hepatocytes	Background	Adcy7	0.0164426
Hepatocytes	Background	Nkd1	-0.0349881
Hepatocytes	Background	Snx20	0.0216196
Hepatocytes	Background	Nod2	0.00580381
Hepatocytes	Background	Sall1	0.00944302
Hepatocytes	Background	Tox3	0.0148816
Hepatocytes	Background	Chd9	-0.0299302
Hepatocytes	Background	Rbl2	-0.0353848
Hepatocytes	Background	Heatr3	-0.0168308
Hepatocytes	Background	Brd7	-0.0148163
Hepatocytes	Background	Rpgrip1l	-0.00623874
Hepatocytes	Background	Fto	-0.0105826
Hepatocytes	Background	Irx3	0.00990644
Hepatocytes	Background	Irx5	0.00673459
Hepatocytes	Background	Lpcat2	0.0244664
Hepatocytes	Background	Ccdc113	0.00100222
Hepatocytes	Background	Irx6	0.00145243
Hepatocytes	Background	Ces1b	-0.0156675
Hepatocytes	Background	Ces1c	-0.0620112
Hepatocytes	Background	Ces1d	-0.0792484
Hepatocytes	Background	Ces1e	-0.0427315
Hepatocytes	Background	Ces1f	-0.0671065
Hepatocytes	Background	Ces1g	-0.0366825
Hepatocytes	Background	Gnao1	0.0048474
Hepatocytes	Background	Amfr	-0.0195375
Hepatocytes	Background	Nudt21	-0.00447115
Hepatocytes	Background	Ogfod1	-0.00837138
Hepatocytes	Background	Mt3	-0.00267655
Hepatocytes	Background	Mt2	0.150782
Hepatocytes	Background	Mt1	0.162536
Hepatocytes	Background	Bbs2	-0.00838463
Hepatocytes	Background	Nup93	0.00934569
Hepatocytes	Background	Slc12a3	0.0040198
Hepatocytes	Background	Herpud1	0.00242679
Hepatocytes	Background	Nlrc5	0.0551059
Hepatocytes	Background	Cpne2	-0.00651805
Hepatocytes	Background	Rspry1	-0.0351012
Hepatocytes	Background	Fam192a	-0.0051538
Hepatocytes	Background	Arl2bp	0.010205
Hepatocytes	Background	Pllp	-0.0181548
Hepatocytes	Background	Cx3cl1	0.00957395
Hepatocytes	Background	Polr2c	0.000269229
Hepatocytes	Background	Dok4	0.0037054
Hepatocytes	Background	Ccdc102a	0.0072201
Hepatocytes	Background	Adgrg1	0.00709131
Hepatocytes	Background	Coq9	-0.0213655
Hepatocytes	Background	Ciapin1	-0.0178791
Hepatocytes	Background	Kifc3	8.69044e-05
Hepatocytes	Background	Drc7	-0.00177868
Hepatocytes	Background	Katnb1	0.000315055
Hepatocytes	Background	Tepp	-0.00195532
Hepatocytes	Background	Csnk2a2	-0.0125614
Hepatocytes	Background	Gins3	-0.00269742
Hepatocytes	Background	Zfp319	-0.0049221
Hepatocytes	Background	Usb1	0.00715467
Hepatocytes	Background	Mmp15	-0.0137959
Hepatocytes	Background	Cfap20	-0.00340737
Hepatocytes	Background	Ndrg4	0.00412155
Hepatocytes	Background	Setd6	-0.00274628
Hepatocytes	Background	Cnot1	-0.027451
Hepatocytes	Background	Slc38a7	-0.00307316
Hepatocytes	Background	Got2	-0.0327316
Hepatocytes	Background	Cdh5	0.0265803
Hepatocytes	Background	Bean1	-0.00549801
Hepatocytes	Background	Tk2	-0.00660341
Hepatocytes	Background	Cklf	0.00077057
Hepatocytes	Background	Cmtm3	0.0114119
Hepatocytes	Background	Cmtm1	-0.00440261
Hepatocytes	Background	Cmtm4	-0.0217548
Hepatocytes	Background	Dync1li2	-0.00658193
Hepatocytes	Background	Terb1	0.00168062
Hepatocytes	Background	Nae1	-0.011879
Hepatocytes	Background	Car7	-0.00497652
Hepatocytes	Background	Pdp2	-0.00855272
Hepatocytes	Background	Rrad	0.000697851
Hepatocytes	Background	Ciao2b	0.00188686
Hepatocytes	Background	Ces2a	-0.0254689
Hepatocytes	Background	Ces2b	-0.0026319
Hepatocytes	Background	Ces2c	-0.0481623
Hepatocytes	Background	Ces2e	-0.0174382
Hepatocytes	Background	Ces2f	-0.00112926
Hepatocytes	Background	Ces2g	-0.0128875
Hepatocytes	Background	Ces2h	-0.0160831
Hepatocytes	Background	Ces3a	-0.0956959
Hepatocytes	Background	Ces3b	-0.0605889
Hepatocytes	Background	Ces4a	-0.0208629
Hepatocytes	Background	Cbfb	-0.036173
Hepatocytes	Background	D230025D16Rik	-0.0486448
Hepatocytes	Background	B3gnt9	-0.0060133
Hepatocytes	Background	Tradd	-0.00528752
Hepatocytes	Background	Fbxl8	-0.000382108
Hepatocytes	Background	Hsf4	0.00965981
Hepatocytes	Background	Nol3	0.00356672
Hepatocytes	Background	4931428F04Rik	0.00267539
Hepatocytes	Background	Exoc3l	0.0104901
Hepatocytes	Background	E2f4	-0.00284345
Hepatocytes	Background	Elmo3	0.00649971
Hepatocytes	Background	Lrrc29	-0.00754255
Hepatocytes	Background	Tmem208	0.0145168
Hepatocytes	Background	Tppp3	0.00390878
Hepatocytes	Background	Hsd11b2	-0.000741838
Hepatocytes	Background	Ripor1	-0.00775509
Hepatocytes	Background	Carmil2	0.000305536
Hepatocytes	Background	Acd	-0.00284425
Hepatocytes	Background	Pard6a	-0.00290537
Hepatocytes	Background	4933405L10Rik	0.00201518
Hepatocytes	Background	Enkd1	-0.00306949
Hepatocytes	Background	Gfod2	-0.0199201
Hepatocytes	Background	Ranbp10	-0.0555497
Hepatocytes	Background	Tsnaxip1	0.00398226
Hepatocytes	Background	Cenpt	0.00492622
Hepatocytes	Background	Thap11	-0.000873081
Hepatocytes	Background	Nutf2	-0.00869952
Hepatocytes	Background	Edc4	-0.00933556
Hepatocytes	Background	Nrn1l	-0.00658499
Hepatocytes	Background	Pskh1	-0.0127065
Hepatocytes	Background	Ctrl	-0.00695029
Hepatocytes	Background	Psmb10	0.00799671
Hepatocytes	Background	Lcat	0.0436385
Hepatocytes	Background	Slc12a4	0.0127722
Hepatocytes	Background	Dpep3	0.00220546
Hepatocytes	Background	Dus2	-0.0106083
Hepatocytes	Background	Dpep2nb	-0.000611418
Hepatocytes	Background	Ddx28	0.00147318
Hepatocytes	Background	Nfatc3	-0.0251332
Hepatocytes	Background	Esrp2	-0.00483458
Hepatocytes	Background	Pla2g15	0.00844173
Hepatocytes	Background	Slc7a6	0.0021127
Hepatocytes	Background	Slc7a6os	-0.0136045
Hepatocytes	Background	Prmt7	-0.00759663
Hepatocytes	Background	Smpd3	0.0107061
Hepatocytes	Background	Zfp90	0.0126415
Hepatocytes	Background	Cdh1	0.00966453
Hepatocytes	Background	Gm50241	0.0105614
Hepatocytes	Background	Chtf8	0.0022517
Hepatocytes	Background	Utp4	-0.00435706
Hepatocytes	Background	Sntb2	0.00117624
Hepatocytes	Background	Terf2	-0.0105952
Hepatocytes	Background	Cyb5b	-0.082381
Hepatocytes	Background	Nfat5	-0.0354447
Hepatocytes	Background	Nqo1	-0.00178205
Hepatocytes	Background	Nob1	-0.000821243
Hepatocytes	Background	Wwp2	0.0120876
Hepatocytes	Background	Dhx38	-0.00149096
Hepatocytes	Background	Txnl4b	-0.0039954
Hepatocytes	Background	Hp	0.116403
Hepatocytes	Background	Dhodh	0.00219952
Hepatocytes	Background	Atxn1l	0.00215088
Hepatocytes	Background	Zfp821	0.00426019
Hepatocytes	Background	Ap1g1	-0.0235723
Hepatocytes	Background	Marveld3	0.00987756
Hepatocytes	Background	Tat	0.0147867
Hepatocytes	Background	Zfp612	0.0065748
Hepatocytes	Background	Calb2	-0.00423424
Hepatocytes	Background	Vac14	-0.0236223
Hepatocytes	Background	Il34	0.0148673
Hepatocytes	Background	Fcsk	-0.0128458
Hepatocytes	Background	St3gal2	0.00809502
Hepatocytes	Background	Ddx19a	-0.0146273
Hepatocytes	Background	Cog4	-0.0274427
Hepatocytes	Background	Sf3b3	0.00633039
Hepatocytes	Background	Ddx19b	-0.01178
Hepatocytes	Background	Aars	-0.00662015
Hepatocytes	Background	Clec18a	0.00278641
Hepatocytes	Background	Pdpr	-0.0201968
Hepatocytes	Background	Glg1	-0.00147147
Hepatocytes	Background	Rfwd3	0.00124829
Hepatocytes	Background	Mlkl	0.0394837
Hepatocytes	Background	Fa2h	-0.000364682
Hepatocytes	Background	Mtss2	0.00779442
Hepatocytes	Background	Znrf1	-0.0394143
Hepatocytes	Background	Wdr59	-0.0191979
Hepatocytes	Background	Ldhd	-0.0215299
Hepatocytes	Background	Zfp1	0.00722819
Hepatocytes	Background	Ctrb1	0.00474429
Hepatocytes	Background	Bcar1	-0.0226881
Hepatocytes	Background	Cfdp1	-0.0196039
Hepatocytes	Background	Tmem170	0.0021195
Hepatocytes	Background	Tmem231	0.00184999
Hepatocytes	Background	Chst5	-0.00180917
Hepatocytes	Background	Adat1	-0.0272672
Hepatocytes	Background	Nudt7	-0.0782998
Hepatocytes	Background	Vat1l	-0.00320299
Hepatocytes	Background	Maf	-0.00773026
Hepatocytes	Background	Dynlrb2	-0.00129251
Hepatocytes	Background	Cdyl2	-0.0230333
Hepatocytes	Background	1700030J22Rik	-0.00457549
Hepatocytes	Background	Gcsh	-0.0117875
Hepatocytes	Background	Cmc2	-0.00783911
Hepatocytes	Background	Cenpn	0.00290878
Hepatocytes	Background	Atmin	-0.00537876
Hepatocytes	Background	Gan	0.0246152
Hepatocytes	Background	Cmip	-0.00994094
Hepatocytes	Background	Bco1	0.0368123
Hepatocytes	Background	Plcg2	0.0239891
Hepatocytes	Background	Sdr42e1	-0.0107055
Hepatocytes	Background	Hsd17b2	-0.0287463
Hepatocytes	Background	Mphosph6	0.00457938
Hepatocytes	Background	Mlycd	-0.020208
Hepatocytes	Background	Slc38a8	-0.00370277
Hepatocytes	Background	Osgin1	0.0570883
Hepatocytes	Background	Necab2	0.0115896
Hepatocytes	Background	Mbtps1	-0.0181665
Hepatocytes	Background	Hsdl1	-0.00992263
Hepatocytes	Background	Dnaaf1	-0.0104814
Hepatocytes	Background	Taf1c	0.00682898
Hepatocytes	Background	Adad2	0.00188064
Hepatocytes	Background	Atp2c2	0.00574861
Hepatocytes	Background	Wfdc1	-0.00133038
Hepatocytes	Background	Meak7	0.00294222
Hepatocytes	Background	Cotl1	0.0136937
Hepatocytes	Background	Klhl36	-0.00943246
Hepatocytes	Background	Usp10	-0.0297364
Hepatocytes	Background	Zdhhc7	-0.00488153
Hepatocytes	Background	6430548M08Rik	0.00622406
Hepatocytes	Background	Fam92b	-0.00177034
Hepatocytes	Background	Gse1	0.0260172
Hepatocytes	Background	Gins2	0.00480055
Hepatocytes	Background	1190005I06Rik	-0.0226375
Hepatocytes	Background	Cox4i1	0.0059493
Hepatocytes	Background	Emc8	-0.0160001
Hepatocytes	Background	Irf8	0.0174076
Hepatocytes	Background	Jph3	0.000525482
Hepatocytes	Background	Foxf1	0.00980252
Hepatocytes	Background	Mthfsd	-0.00967256
Hepatocytes	Background	Foxc2	-0.00103311
Hepatocytes	Background	Foxl1	-0.00226523
Hepatocytes	Background	1700018B08Rik	-0.00109895
Hepatocytes	Background	Fbxo31	-0.00730825
Hepatocytes	Background	Map1lc3b	0.0010203
Hepatocytes	Background	Zcchc14	-0.0273694
Hepatocytes	Background	Klhdc4	0.010422
Hepatocytes	Background	Slc7a5	-0.00298616
Hepatocytes	Background	Car5a	-0.0555275
Hepatocytes	Background	Banp	-0.028581
Hepatocytes	Background	Zfp469	0.00275235
Hepatocytes	Background	Zfpm1	-0.01294
Hepatocytes	Background	Zc3h18	-0.0219551
Hepatocytes	Background	Il17c	0.00114195
Hepatocytes	Background	Cyba	0.0216632
Hepatocytes	Background	Mvd	-0.00990418
Hepatocytes	Background	Snai3	0.0449602
Hepatocytes	Background	Rnf166	-0.00237624
Hepatocytes	Background	Ctu2	0.0132931
Hepatocytes	Background	Piezo1	0.00816419
Hepatocytes	Background	Cdt1	0.00993539
Hepatocytes	Background	Aprt	0.0115419
Hepatocytes	Background	Galns	-0.00415223
Hepatocytes	Background	Trappc2l	0.0178584
Hepatocytes	Background	Cbfa2t3	0.00998442
Hepatocytes	Background	Acsf3	-0.00530123
Hepatocytes	Background	Cdh15	-0.00188315
Hepatocytes	Background	Ankrd11	-0.0316694
Hepatocytes	Background	Spg7	-0.0105172
Hepatocytes	Background	Rpl13	-0.00194108
Hepatocytes	Background	Cpne7	0.00719465
Hepatocytes	Background	Sult5a1	0.0313411
Hepatocytes	Background	Dpep1	0.00151715
Hepatocytes	Background	Chmp1a	0.017816
Hepatocytes	Background	Spata33	-0.00244196
Hepatocytes	Background	Cdk10	0.00552636
Hepatocytes	Background	Spata2l	-0.00191718
Hepatocytes	Background	Zfp276	-0.00991963
Hepatocytes	Background	Vps9d1	0.000746411
Hepatocytes	Background	Fanca	-0.00534504
Hepatocytes	Background	Mc1r	0.00528729
Hepatocytes	Background	Tubb3	0.000441422
Hepatocytes	Background	Def8	-0.00277787
Hepatocytes	Background	Afg3l1	0.000807649
Hepatocytes	Background	Dbndd1	0.0057443
Hepatocytes	Background	Gas8	0.00270562
Hepatocytes	Background	Rhou	0.0171978
Hepatocytes	Background	Rab4a	-0.0115617
Hepatocytes	Background	Nup133	-0.0136956
Hepatocytes	Background	Abcb10	-0.0289143
Hepatocytes	Background	Taf5l	-0.00467865
Hepatocytes	Background	Urb2	-0.00708006
Hepatocytes	Background	Galnt2	-0.0142286
Hepatocytes	Background	Acta1	0.00365104
Hepatocytes	Background	Cog2	-0.0185358
Hepatocytes	Background	Agt	0.0350226
Hepatocytes	Background	Capn9	0.00274623
Hepatocytes	Background	Ttc13	-0.022566
Hepatocytes	Background	Arv1	-0.0146346
Hepatocytes	Background	Trim67	0.00259426
Hepatocytes	Background	2310022B05Rik	-0.00717053
Hepatocytes	Background	Fam89a	-0.0233426
Hepatocytes	Background	Exoc8	-0.00163244
Hepatocytes	Background	Sprtn	-0.00186228
Hepatocytes	Background	Egln1	0.0194868
Hepatocytes	Background	Sipa1l2	-0.0335765
Hepatocytes	Background	Map10	0.000262939
Hepatocytes	Background	Pcnx2	0.0059578
Hepatocytes	Background	Map3k21	-0.00858145
Hepatocytes	Background	Kcnk1	0.00222825
Hepatocytes	Background	Coa6	-0.00803176
Hepatocytes	Background	Irf2bp2	0.0400811
Hepatocytes	Background	Tarbp1	-0.00800408
Hepatocytes	Background	Tomm20	-0.00131856
Hepatocytes	Background	Pard3	-0.0713318
Hepatocytes	Background	Rbm34	-0.0137661
Hepatocytes	Background	2610044O15Rik8	-0.00608179
Hepatocytes	Background	Nrp1	0.0259545
Hepatocytes	Background	Itgb1	-0.0172821
Hepatocytes	Background	Gm17535	-0.000183557
Hepatocytes	Background	Gm10718	0.00569983
Hepatocytes	Background	Gm10720	0.00201234
Hepatocytes	Background	Gm11168	0.000961051
Hepatocytes	Background	Gm10722	0.00206131
Hepatocytes	Background	Gucy1a2	0.0260967
Hepatocytes	Background	Alkbh8	-0.032095
Hepatocytes	Background	Gm10717	0.00347124
Hepatocytes	Background	Cwf19l2	-0.0217097
Hepatocytes	Background	Msantd4	-0.00301617
Hepatocytes	Background	Kbtbd3	-0.0233766
Hepatocytes	Background	Aasdhppt	-0.0185646
Hepatocytes	Background	Pdgfd	0.0299304
Hepatocytes	Background	Dync2h1	-0.0150183
Hepatocytes	Background	Dcun1d5	-0.013707
Hepatocytes	Background	Cep126	0.00634757
Hepatocytes	Background	Pgr	0.0107469
Hepatocytes	Background	Birc2	-0.00262825
Hepatocytes	Background	Birc3	0.00909605
Hepatocytes	Background	Yap1	-0.0253739
Hepatocytes	Background	Cfap300	-0.000499083
Hepatocytes	Background	Arhgap42	-0.0822248
Hepatocytes	Background	Maml2	0.0494782
Hepatocytes	Background	Jrkl	0.00474823
Hepatocytes	Background	Ccdc82	-0.00146318
Hepatocytes	Background	Mtmr2	-0.00628744
Hepatocytes	Background	Cep57	-0.0154065
Hepatocytes	Background	Fam76b	-0.0111161
Hepatocytes	Background	Endod1	0.00726386
Hepatocytes	Background	Kdm4d	-0.00583964
Hepatocytes	Background	Cwc15	0.00348151
Hepatocytes	Background	Fut4	0.00428221
Hepatocytes	Background	Mre11a	-0.00851348
Hepatocytes	Background	Ankrd49	-0.00761054
Hepatocytes	Background	Gpr83	0.000515511
Hepatocytes	Background	Vstm5	0.00817955
Hepatocytes	Background	Sesn3	-0.0130193
Hepatocytes	Background	Panx1	0.0191152
Hepatocytes	Background	Taf1d	-0.0152571
Hepatocytes	Background	4931406C07Rik	-0.0411003
Hepatocytes	Background	Med17	-0.0196654
Hepatocytes	Background	Cep295	-0.0225546
Hepatocytes	Background	Deup1	0.00632972
Hepatocytes	Background	Slc36a4	0.00786687
Hepatocytes	Background	Smco4	0.00846861
Hepatocytes	Background	Fat3	0.00804109
Hepatocytes	Background	Chordc1	-0.0190413
Hepatocytes	Background	Zfp560	-0.00557739
Hepatocytes	Background	Zfp26	-0.0151462
Hepatocytes	Background	Zfp426	-0.0239842
Hepatocytes	Background	Zfp266	-0.0186687
Hepatocytes	Background	Zfp846	-0.0130906
Hepatocytes	Background	Ubl5	0.00402574
Hepatocytes	Background	Fbxl12	-0.00523779
Hepatocytes	Background	Pin1	-0.00704776
Hepatocytes	Background	Olfm2	0.0140968
Hepatocytes	Background	Col5a3	-0.012137
Hepatocytes	Background	Rdh8	-0.000282416
Hepatocytes	Background	Shfl	0.0236107
Hepatocytes	Background	Angptl6	-0.0107694
Hepatocytes	Background	Ppan	0.0207511
Hepatocytes	Background	Eif3g	0.0112949
Hepatocytes	Background	Dnmt1	-0.00765559
Hepatocytes	Background	S1pr2	0.00489473
Hepatocytes	Background	Mrpl4	-0.00953275
Hepatocytes	Background	Icam1	0.138509
Hepatocytes	Background	Icam4	0.000216443
Hepatocytes	Background	Icam5	0.00566962
Hepatocytes	Background	Zglp1	-0.00538279
Hepatocytes	Background	Fdx2	0.00280504
Hepatocytes	Background	Tyk2	-0.00810655
Hepatocytes	Background	Cdc37	-0.0084002
Hepatocytes	Background	Pde4a	0.017489
Hepatocytes	Background	Keap1	0.0362757
Hepatocytes	Background	S1pr5	0.0080867
Hepatocytes	Background	Atg4d	0.0177132
Hepatocytes	Background	Kri1	-0.00434637
Hepatocytes	Background	Cdkn2d	0.0391686
Hepatocytes	Background	Ap1m2	-4.15937e-05
Hepatocytes	Background	Slc44a2	0.0234762
Hepatocytes	Background	Ilf3	-0.00268507
Hepatocytes	Background	Qtrt1	0.0142078
Hepatocytes	Background	Dnm2	-0.00539289
Hepatocytes	Background	Tmed1	0.00413181
Hepatocytes	Background	Ccdc151	-0.00205676
Hepatocytes	Background	Prkcsh	0.0156766
Hepatocytes	Background	Elavl3	0.0033052
Hepatocytes	Background	Zfp599	0.00166313
Hepatocytes	Background	Bmper	0.0727634
Hepatocytes	Background	Smarca4	-0.00766611
Hepatocytes	Background	Ldlr	-0.0450927
Hepatocytes	Background	Spc24	-0.0132068
Hepatocytes	Background	Kank2	-0.0105272
Hepatocytes	Background	Angptl8	0.0491903
Hepatocytes	Background	Dock6	0.0101156
Hepatocytes	Background	Rab3d	0.00953999
Hepatocytes	Background	Ccdc159	-0.00720527
Hepatocytes	Background	Tmem205	-0.022823
Hepatocytes	Background	Plppr2	-0.0102091
Hepatocytes	Background	Swsap1	0.0017018
Hepatocytes	Background	Epor	0.0104171
Hepatocytes	Background	Rgl3	-0.00603449
Hepatocytes	Background	Elof1	-0.00521084
Hepatocytes	Background	Acp5	0.00757582
Hepatocytes	Background	Pigyl	0.00105796
Hepatocytes	Background	Zfp872	-0.0155638
Hepatocytes	Background	Zfp809	-0.0178641
Hepatocytes	Background	Zfp810	0.00271479
Hepatocytes	Background	Anln	0.00603324
Hepatocytes	Background	9530077C05Rik	0.0142129
Hepatocytes	Background	Glb1l2	-0.00434413
Hepatocytes	Background	Rp9	0.00920183
Hepatocytes	Background	Bbs9	-0.00673095
Hepatocytes	Background	Npsr1	0.00473375
Hepatocytes	Background	Dpy19l1	-0.0328654
Hepatocytes	Background	Tbx20	0.0227433
Hepatocytes	Background	Herpud2	-0.0139327
Hepatocytes	Background	Eepd1	-0.0306996
Hepatocytes	Background	Gm1110	-0.00429113
Hepatocytes	Background	Acad8	-0.0146523
Hepatocytes	Background	Thyn1	0.00169703
Hepatocytes	Background	Vps26b	-0.00811426
Hepatocytes	Background	Ncapd3	-0.0271104
Hepatocytes	Background	Jam3	0.002362
Hepatocytes	Background	Igsf9b	-0.00286981
Hepatocytes	Background	Ntm	0.0192672
Hepatocytes	Background	Snx19	-0.00868132
Hepatocytes	Background	Adamts8	-0.00135806
Hepatocytes	Background	Adamts15	0.00762103
Hepatocytes	Background	Zbtb44	-0.0441221
Hepatocytes	Background	St14	-0.00571603
Hepatocytes	Background	Aplp2	-0.0308094
Hepatocytes	Background	Prdm10	-0.0121682
Hepatocytes	Background	B3gat1	-0.00128831
Hepatocytes	Background	Nfrkb	-0.00849272
Hepatocytes	Background	Tmem45b	-0.000154432
Hepatocytes	Background	Barx2	0.0062418
Hepatocytes	Background	Arhgap32	-0.0480905
Hepatocytes	Background	Fli1	0.0370944
Hepatocytes	Background	Ets1	0.0390087
Hepatocytes	Background	Kirrel3	0.0121776
Hepatocytes	Background	St3gal4	0.0719358
Hepatocytes	Background	Dcps	-0.0178032
Hepatocytes	Background	Srpr	0.000979655
Hepatocytes	Background	Tirap	-0.00911588
Hepatocytes	Background	Foxred1	-0.00727137
Hepatocytes	Background	Fam118b	-0.00977619
Hepatocytes	Background	Rpusd4	0.00278652
Hepatocytes	Background	Ddx25	-0.00144447
Hepatocytes	Background	Pus3	-0.00506011
Hepatocytes	Background	Cdon	0.00890272
Hepatocytes	Background	Pate2	0.00414988
Hepatocytes	Background	Hyls1	0.00247329
Hepatocytes	Background	Stt3a	-0.00709061
Hepatocytes	Background	Ei24	-0.0063807
Hepatocytes	Background	Chek1	-0.0054446
Hepatocytes	Background	Pknox2	-0.0563493
Hepatocytes	Background	Tmem218	-0.00237106
Hepatocytes	Background	Slc37a2	-0.000311753
Hepatocytes	Background	Ccdc15	-0.0246775
Hepatocytes	Background	Robo4	0.0303518
Hepatocytes	Background	Robo3	0.00236559
Hepatocytes	Background	Msantd2	-0.014243
Hepatocytes	Background	Esam	0.00817533
Hepatocytes	Background	Nrgn	0.0104004
Hepatocytes	Background	Spa17	-0.000697429
Hepatocytes	Background	Tbrg1	0.021332
Hepatocytes	Background	Vwa5a	0.0170514
Hepatocytes	Background	Zfp202	0.00852893
Hepatocytes	Background	Scn3b	-0.000518311
Hepatocytes	Background	Olfr978	-0.00602465
Hepatocytes	Background	Gramd1b	0.0304609
Hepatocytes	Background	Clmp	0.0146893
Hepatocytes	Background	Hspa8	0.0130046
Hepatocytes	Background	Jhy	-0.00367456
Hepatocytes	Background	Bsx	-0.000722253
Hepatocytes	Background	Sorl1	0.00258404
Hepatocytes	Background	Sc5d	-0.0101864
Hepatocytes	Background	Tbcel	-0.0412467
Hepatocytes	Background	Grik4	0.0126546
Hepatocytes	Background	Arhgef12	-0.0132284
Hepatocytes	Background	Pou2f3	0.00363449
Hepatocytes	Background	Oaf	-0.0333483
Hepatocytes	Background	Trim29	0.000270195
Hepatocytes	Background	Nectin1	-0.0293059
Hepatocytes	Background	Usp2	-0.00906133
Hepatocytes	Background	Thy1	0.0122031
Hepatocytes	Background	Mfrp	-0.00328133
Hepatocytes	Background	Gm49380	-0.00750878
Hepatocytes	Background	Rnf26	-0.000335153
Hepatocytes	Background	Mcam	0.0188953
Hepatocytes	Background	Cbl	-0.0168136
Hepatocytes	Background	Ccdc153	0.00727967
Hepatocytes	Background	Nlrx1	-0.00921036
Hepatocytes	Background	Abcg4	-0.00244621
Hepatocytes	Background	Hinfp	-0.0175108
Hepatocytes	Background	C2cd2l	-0.00317629
Hepatocytes	Background	Dpagt1	-0.00167376
Hepatocytes	Background	Hmbs	0.0102124
Hepatocytes	Background	Vps11	-0.000301193
Hepatocytes	Background	Hyou1	-0.010737
Hepatocytes	Background	Slc37a4	0.0017312
Hepatocytes	Background	Ccdc84	-0.0129695
Hepatocytes	Background	Rps25	-0.00450904
Hepatocytes	Background	Trappc4	0.00261535
Hepatocytes	Background	Ddx6	-0.0244704
Hepatocytes	Background	Phldb1	0.0029143
Hepatocytes	Background	Tmem25	-0.0242879
Hepatocytes	Background	Ttc36	0.000650501
Hepatocytes	Background	Bcl9l	-0.0205021
Hepatocytes	Background	Upk2	-0.00266104
Hepatocytes	Background	Treh	0.0120153
Hepatocytes	Background	Arcn1	-0.00292824
Hepatocytes	Background	Ift46	-0.0112672
Hepatocytes	Background	Kmt2a	-0.0140756
Hepatocytes	Background	Atp5l	-0.00504697
Hepatocytes	Background	Ube4a	-0.0408892
Hepatocytes	Background	Mpzl2	-0.0206795
Hepatocytes	Background	Mpzl3	0.00701933
Hepatocytes	Background	Scn4b	-0.00116882
Hepatocytes	Background	BC049352	0.0102465
Hepatocytes	Background	Tmprss4	-0.00376929
Hepatocytes	Background	Il10ra	0.0248037
Hepatocytes	Background	Fxyd6	-0.000921784
Hepatocytes	Background	Bace1	-0.0230444
Hepatocytes	Background	Cep164	-0.022518
Hepatocytes	Background	Pcsk7	-0.0178597
Hepatocytes	Background	Rnf214	-0.0459016
Hepatocytes	Background	Tagln	-0.00166264
Hepatocytes	Background	Sidt2	0.023616
Hepatocytes	Background	Pafah1b2	-0.0161224
Hepatocytes	Background	Sik3	-0.0320641
Hepatocytes	Background	Apoa1	0.0585216
Hepatocytes	Background	Apoc3	0.0365365
Hepatocytes	Background	Apoa4	0.0279592
Hepatocytes	Background	Apoa5	0.0442446
Hepatocytes	Background	Zpr1	-0.00489889
Hepatocytes	Background	Bud13	-0.000278684
Hepatocytes	Background	Cadm1	-0.0185434
Hepatocytes	Background	Nnmt	0.0447401
Hepatocytes	Background	Rexo2	-0.0196948
Hepatocytes	Background	Rbm7	-0.011512
Hepatocytes	Background	Gm5617	-0.00321186
Hepatocytes	Background	Zbtb16	0.00769651
Hepatocytes	Background	Htr3a	-0.0022621
Hepatocytes	Background	Htr3b	-0.00482167
Hepatocytes	Background	Drd2	0.00587531
Hepatocytes	Background	Ttc12	0.00221994
Hepatocytes	Background	Ncam1	0.0130902
Hepatocytes	Background	Plet1	0.00109063
Hepatocytes	Background	Pts	-0.0183833
Hepatocytes	Background	Il18	0.080615
Hepatocytes	Background	Bco2	-0.032227
Hepatocytes	Background	Tex12	-0.0195114
Hepatocytes	Background	Sdhd	-0.00312618
Hepatocytes	Background	Timm8b	-0.00686645
Hepatocytes	Background	Dlat	-0.0454034
Hepatocytes	Background	Pih1d2	-0.00320892
Hepatocytes	Background	Nkapd1	-0.0070373
Hepatocytes	Background	Dixdc1	-0.0256281
Hepatocytes	Background	2310030G06Rik	-0.00813744
Hepatocytes	Background	Cryab	0.00217071
Hepatocytes	Background	Hspb2	0.0054352
Hepatocytes	Background	Fdxacb1	0.00962477
Hepatocytes	Background	Alg9	-0.0159403
Hepatocytes	Background	1110032A03Rik	-0.00882857
Hepatocytes	Background	Ppp2r1b	-0.0350118
Hepatocytes	Background	Sik2	-0.0258594
Hepatocytes	Background	Layn	0.0102056
Hepatocytes	Background	4833427G06Rik	-0.00298419
Hepatocytes	Background	Colca2	0.00514799
Hepatocytes	Background	Arhgap20	0.008275
Hepatocytes	Background	Fdx1	-0.0322773
Hepatocytes	Background	Rdx	-0.0638836
Hepatocytes	Background	Zc3h12c	-0.0227631
Hepatocytes	Background	Exph5	-0.0567129
Hepatocytes	Background	Poglut3	-0.0104409
Hepatocytes	Background	Ddx10	-0.0224629
Hepatocytes	Background	4930550C14Rik	-0.000554469
Hepatocytes	Background	Acat1	-0.0531863
Hepatocytes	Background	Cul5	-0.0121268
Hepatocytes	Background	Rab39	0.00222288
Hepatocytes	Background	Atm	-0.0276902
Hepatocytes	Background	Npat	-0.0095833
Hepatocytes	Background	Slc35f2	-0.00389175
Hepatocytes	Background	Elmod1	0.000189286
Hepatocytes	Background	Gldn	0.0393701
Hepatocytes	Background	Dmxl2	-0.0464656
Hepatocytes	Background	Cib2	-0.00545737
Hepatocytes	Background	Idh3a	-0.0335715
Hepatocytes	Background	Dnaja4	-0.00170966
Hepatocytes	Background	Wdr61	-0.010805
Hepatocytes	Background	Crabp1	0.00998965
Hepatocytes	Background	Ireb2	-0.0439221
Hepatocytes	Background	Hykk	-0.0749555
Hepatocytes	Background	Psma4	-0.00388463
Hepatocytes	Background	AY074887	0.00356057
Hepatocytes	Background	Chrna5	0.00459131
Hepatocytes	Background	Chrna3	0.00326128
Hepatocytes	Background	Chrnb4	0.00468994
Hepatocytes	Background	Scaper	-0.0261554
Hepatocytes	Background	Ube2q2	-0.0236575
Hepatocytes	Background	Fbxo22	-0.0183942
Hepatocytes	Background	Nrg4	0.0356555
Hepatocytes	Background	Tmem266	0.00308181
Hepatocytes	Background	Isl2	-0.00325785
Hepatocytes	Background	Etfa	-0.031358
Hepatocytes	Background	Pstpip1	0.0112686
Hepatocytes	Background	Odf3l1	-0.000108546
Hepatocytes	Background	Cspg4	-0.00155722
Hepatocytes	Background	Snx33	-0.0156996
Hepatocytes	Background	Imp3	-0.00967817
Hepatocytes	Background	Snupn	0.0136263
Hepatocytes	Background	Ptpn9	-0.0155425
Hepatocytes	Background	Sin3a	-0.0255958
Hepatocytes	Background	Rcn2	0.00318685
Hepatocytes	Background	Lingo1	0.00402158
Hepatocytes	Background	Man2c1	0.00617641
Hepatocytes	Background	Neil1	-0.0020641
Hepatocytes	Background	Commd4	-0.00961522
Hepatocytes	Background	1700017B05Rik	0.0146997
Hepatocytes	Background	Ppcdc	-0.00992092
Hepatocytes	Background	Scamp5	-0.0124772
Hepatocytes	Background	Cox5a	-0.00182899
Hepatocytes	Background	Fam219b	-0.00253689
Hepatocytes	Background	Mpi	0.0019979
Hepatocytes	Background	Scamp2	-0.0029769
Hepatocytes	Background	Ulk3	-0.00326749
Hepatocytes	Background	Cplx3	-0.00124228
Hepatocytes	Background	Cyp1a1	-0.00576998
Hepatocytes	Background	Clk3	0.00687558
Hepatocytes	Background	Arid3b	-0.00120689
Hepatocytes	Background	Ubl7	-0.0127877
Hepatocytes	Background	Sema7a	0.00283001
Hepatocytes	Background	Stra6	0.00849763
Hepatocytes	Background	Lman1l	0.00202862
Hepatocytes	Background	Csk	-0.018727
Hepatocytes	Background	Cyp1a2	-0.0493595
Hepatocytes	Background	Edc3	-0.0351024
Hepatocytes	Background	Islr	0.00964952
Hepatocytes	Background	Islr2	0.00299806
Hepatocytes	Background	Pml	0.0286185
Hepatocytes	Background	Loxl1	0.0108642
Hepatocytes	Background	Tbc1d21	-0.00320163
Hepatocytes	Background	Stoml1	0.0124675
Hepatocytes	Background	Cd276	-0.0117473
Hepatocytes	Background	Hcn4	0.00367453
Hepatocytes	Background	Neo1	-0.041572
Hepatocytes	Background	Adpgk	-0.0190391
Hepatocytes	Background	Bbs4	0.00833972
Hepatocytes	Background	Arih1	-0.0283342
Hepatocytes	Background	Hexa	0.00917842
Hepatocytes	Background	Tmem202	0.00508614
Hepatocytes	Background	Celf6	0.00352787
Hepatocytes	Background	Parp6	-0.016915
Hepatocytes	Background	Pkm	0.0211208
Hepatocytes	Background	Gramd2	0.00603034
Hepatocytes	Background	Thsd4	0.0280202
Hepatocytes	Background	Lrrc49	0.0132111
Hepatocytes	Background	Larp6	0.0011924
Hepatocytes	Background	Uaca	-0.013268
Hepatocytes	Background	Tle3	-0.00633182
Hepatocytes	Background	Rplp1	0.0250966
Hepatocytes	Background	Kif23	0.0149945
Hepatocytes	Background	Paqr5	0.0100321
Hepatocytes	Background	Glce	0.00973929
Hepatocytes	Background	Anp32a	-0.0483122
Hepatocytes	Background	Coro2b	0.0105575
Hepatocytes	Background	Fem1b	-0.0170666
Hepatocytes	Background	Cln6	-0.00316896
Hepatocytes	Background	Calml4	0.00292054
Hepatocytes	Background	Skor1	0.0024561
Hepatocytes	Background	Map2k5	-0.0463689
Hepatocytes	Background	Iqch	-0.00142974
Hepatocytes	Background	Aagab	-0.0238951
Hepatocytes	Background	Smad3	-0.0241008
Hepatocytes	Background	Smad6	-0.0222004
Hepatocytes	Background	Lctl	-0.000453162
Hepatocytes	Background	Zwilch	-0.0050287
Hepatocytes	Background	Rpl4	0.00136783
Hepatocytes	Background	Snapc5	-0.00300738
Hepatocytes	Background	Uchl4	-0.00206434
Hepatocytes	Background	Tipin	-0.00285906
Hepatocytes	Background	Map2k1	-0.00222622
Hepatocytes	Background	Dis3l	-0.00374987
Hepatocytes	Background	Megf11	0.00168524
Hepatocytes	Background	Rab11a	-0.00920555
Hepatocytes	Background	Dennd4a	-0.0227353
Hepatocytes	Background	Ints14	-0.00185812
Hepatocytes	Background	Hacd3	-0.0307256
Hepatocytes	Background	Dpp8	-0.0244227
Hepatocytes	Background	Igdcc4	0.0488594
Hepatocytes	Background	Parp16	0.0033567
Hepatocytes	Background	Igdcc3	0.00172736
Hepatocytes	Background	Cilp	0.00258775
Hepatocytes	Background	Clpx	0.0154417
Hepatocytes	Background	Pdcd7	-0.00357709
Hepatocytes	Background	Ubap1l	-0.0100921
Hepatocytes	Background	Kbtbd13	-0.00179628
Hepatocytes	Background	Rasl12	0.00865988
Hepatocytes	Background	Slc51b	0.0107566
Hepatocytes	Background	Mtfmt	-0.00494995
Hepatocytes	Background	Spg21	0.0019194
Hepatocytes	Background	Ankdd1a	0.00863768
Hepatocytes	Background	Plekho2	0.0123142
Hepatocytes	Background	Pif1	0.00285989
Hepatocytes	Background	Rbpms2	-0.0401526
Hepatocytes	Background	Oaz2	-0.00539529
Hepatocytes	Background	Zfp609	-0.0166431
Hepatocytes	Background	Pclaf	-0.00129985
Hepatocytes	Background	Ppib	-0.00235939
Hepatocytes	Background	Snx22	0.00529755
Hepatocytes	Background	Trip4	-0.0583422
Hepatocytes	Background	Csnk1g1	-0.0103773
Hepatocytes	Background	Snx1	0.00223361
Hepatocytes	Background	Ciao2a	-0.00748302
Hepatocytes	Background	Dapk2	-0.00573743
Hepatocytes	Background	Herc1	-0.0139493
Hepatocytes	Background	Fbxl22	0.0081132
Hepatocytes	Background	Usp3	-0.0404369
Hepatocytes	Background	Car12	0.00725847
Hepatocytes	Background	Aph1b	0.00448857
Hepatocytes	Background	Rps27l	-0.00203898
Hepatocytes	Background	Tpm1	0.00467782
Hepatocytes	Background	Aph1c	0.00535319
Hepatocytes	Background	Rab8b	0.0263331
Hepatocytes	Background	Lactb	-0.0247631
Hepatocytes	Background	C2cd4b	-0.00317369
Hepatocytes	Background	Anxa2	0.0233269
Hepatocytes	Background	C2cd4a	0.000610555
Hepatocytes	Background	Vps13c	-0.023881
Hepatocytes	Background	Rora	0.00686408
Hepatocytes	Background	Ice2	-0.0222293
Hepatocytes	Background	Foxb1	0.00644779
Hepatocytes	Background	Myzap	0.00977266
Hepatocytes	Background	Bnip2	-0.017955
Hepatocytes	Background	Gtf2a2	-0.00638204
Hepatocytes	Background	Fam81a	0.0135877
Hepatocytes	Background	Myo1e	0.0174267
Hepatocytes	Background	Rnf111	-0.0252638
Hepatocytes	Background	Mindy2	0.0055419
Hepatocytes	Background	Adam10	0.0269379
Hepatocytes	Background	Aqp9	-0.0636472
Hepatocytes	Background	Aldh1a2	-0.00216418
Hepatocytes	Background	Polr2m	-0.0173025
Hepatocytes	Background	Cgnl1	-0.0232576
Hepatocytes	Background	Tcf12	-0.0155872
Hepatocytes	Background	Zfp280d	-0.0308954
Hepatocytes	Background	Mns1	0.00156106
Hepatocytes	Background	Tex9	-0.00439787
Hepatocytes	Background	Rfx7	-0.0318782
Hepatocytes	Background	Nedd4	-0.0374404
Hepatocytes	Background	Prtg	-0.00334745
Hepatocytes	Background	Pygo1	0.00459472
Hepatocytes	Background	Dnaaf4	0.00144725
Hepatocytes	Background	Ccpg1os	-0.00696787
Hepatocytes	Background	Ccpg1	-0.0157585
Hepatocytes	Background	Pigb	-0.0109393
Hepatocytes	Background	Rab27a	0.0152171
Hepatocytes	Background	Khdc3	0.00457881
Hepatocytes	Background	Rsl24d1	0.00361301
Hepatocytes	Background	Onecut1	-0.0117322
Hepatocytes	Background	Wdr72	0.00493984
Hepatocytes	Background	Arpp19	-0.0110608
Hepatocytes	Background	Myo5c	0.00578388
Hepatocytes	Background	Fam214a	-0.0454461
Hepatocytes	Background	Fam83b	-0.00077571
Hepatocytes	Background	Mapk6	0.00791199
Hepatocytes	Background	Leo1	0.00344522
Hepatocytes	Background	Tmod3	-0.00893173
Hepatocytes	Background	Tmod2	0.00434356
Hepatocytes	Background	Lysmd2	0.00500913
Hepatocytes	Background	Scg3	0.00258065
Hepatocytes	Background	Hmgcll1	-0.0113555
Hepatocytes	Background	Lrrc1	-0.00590282
Hepatocytes	Background	Gclc	-0.0559787
Hepatocytes	Background	Elovl5	0.00434152
Hepatocytes	Background	Fbxo9	-0.0492814
Hepatocytes	Background	Gm10639	-0.00191881
Hepatocytes	Background	Gsta1	0.00395899
Hepatocytes	Background	Gm3776	0.0030762
Hepatocytes	Background	Ddx43	-0.000534198
Hepatocytes	Background	Gsta2	-0.0223035
Hepatocytes	Background	Ooep	0.00660098
Hepatocytes	Background	Cgas	0.0106881
Hepatocytes	Background	Mto1	-0.0066689
Hepatocytes	Background	Eef1a1	0.00895161
Hepatocytes	Background	Tinag	-0.00643967
Hepatocytes	Background	Slc17a5	-0.0120245
Hepatocytes	Background	Cd109	0.00574573
Hepatocytes	Background	Cox7a2	-0.013488
Hepatocytes	Background	Tmem30a	-0.00738177
Hepatocytes	Background	Myo6	-0.0422902
Hepatocytes	Background	Lca5	-0.00414451
Hepatocytes	Background	Col12a1	0.00790267
Hepatocytes	Background	Senp6	-0.0309043
Hepatocytes	Background	Irak1bp1	0.00332847
Hepatocytes	Background	Phip	-0.0317156
Hepatocytes	Background	Hmgn3	-0.00133402
Hepatocytes	Background	Sh3bgrl2	-0.0424105
Hepatocytes	Background	Elovl4	0.00348368
Hepatocytes	Background	Ttk	-0.00431425
Hepatocytes	Background	Bckdhb	-0.0218634
Hepatocytes	Background	Tent5a	0.0892064
Hepatocytes	Background	Ibtk	-0.0147014
Hepatocytes	Background	Tpbg	0.0043083
Hepatocytes	Background	Ube2cbp	-0.0157435
Hepatocytes	Background	Dop1a	-0.0134627
Hepatocytes	Background	Pgm3	-0.031199
Hepatocytes	Background	Rwdd2a	-0.00273109
Hepatocytes	Background	Prss35	0.00586663
Hepatocytes	Background	Me1	-0.0709875
Hepatocytes	Background	Snap91	0.00198586
Hepatocytes	Background	Cyb5r4	-0.0180426
Hepatocytes	Background	Tbx18	0.00513932
Hepatocytes	Background	Nt5e	0.0263568
Hepatocytes	Background	Syncrip	-0.0135721
Hepatocytes	Background	Cep162	-0.00437789
Hepatocytes	Background	Snx14	-0.0242236
Hepatocytes	Background	Zfp949	-0.00543105
Hepatocytes	Background	Mthfsl	-0.00767206
Hepatocytes	Background	Mthfs	-0.0227454
Hepatocytes	Background	Minar1	-0.00337366
Hepatocytes	Background	Tmed3	0.00245252
Hepatocytes	Background	Zic4	0.00315563
Hepatocytes	Background	Rasgrf1	0.00560406
Hepatocytes	Background	Ctsh	-0.0226711
Hepatocytes	Background	Morf4l1	-0.0158913
Hepatocytes	Background	Adamts7	-0.000420973
Hepatocytes	Background	Tbc1d2b	-0.0080466
Hepatocytes	Background	Zic1	-0.00619621
Hepatocytes	Background	Plscr1	0.0283876
Hepatocytes	Background	Plscr4	0.0328967
Hepatocytes	Background	Plscr2	-0.0054889
Hepatocytes	Background	Plod2	0.0104351
Hepatocytes	Background	Slc9a9	0.0506205
Hepatocytes	Background	Dipk2a	-0.00284339
Hepatocytes	Background	Chst2	0.00888942
Hepatocytes	Background	U2surp	-0.0262096
Hepatocytes	Background	Paqr9	-0.0244151
Hepatocytes	Background	Pcolce2	0.00692784
Hepatocytes	Background	Trpc1	0.00951444
Hepatocytes	Background	Pls1	0.000985793
Hepatocytes	Background	Atr	-0.0178639
Hepatocytes	Background	Gk5	0.00510334
Hepatocytes	Background	Xrn1	-0.0127779
Hepatocytes	Background	Atp1b3	0.000146573
Hepatocytes	Background	Rnf7	-0.0102374
Hepatocytes	Background	Gm28729	-0.00281071
Hepatocytes	Background	Rasa2	-0.0149525
Hepatocytes	Background	Zbtb38	-0.0151813
Hepatocytes	Background	Pxylp1	-0.0104362
Hepatocytes	Background	Spsb4	-0.0103979
Hepatocytes	Background	Slc25a36	0.0264938
Hepatocytes	Background	Gm1123	0.000154847
Hepatocytes	Background	Clstn2	0.0125925
Hepatocytes	Background	Rbp1	0.0277933
Hepatocytes	Background	Copb2	0.00257251
Hepatocytes	Background	Mrps22	-0.00530347
Hepatocytes	Background	Foxl2	0.00423533
Hepatocytes	Background	Faim	-0.00182007
Hepatocytes	Background	Pik3cb	-0.0283917
Hepatocytes	Background	Cep70	-0.0162611
Hepatocytes	Background	Esyt3	0.00414208
Hepatocytes	Background	Mras	-0.0330006
Hepatocytes	Background	Armc8	-0.00547995
Hepatocytes	Background	Dbr1	-0.0115045
Hepatocytes	Background	A4gnt	0.00860018
Hepatocytes	Background	Dzip1l	0.00215608
Hepatocytes	Background	Ephb1	0.00213102
Hepatocytes	Background	Il20rb	-0.00101654
Hepatocytes	Background	Nck1	-0.0243679
Hepatocytes	Background	Slc35g2	-0.000382827
Hepatocytes	Background	Stag1	-0.0192126
Hepatocytes	Background	Pccb	-0.0117624
Hepatocytes	Background	Msl2	-0.0231009
Hepatocytes	Background	Mrpl3	-0.0157867
Hepatocytes	Background	Ppp2r3a	-0.0442512
Hepatocytes	Background	Ky	-0.00100912
Hepatocytes	Background	Anapc13	-0.00400892
Hepatocytes	Background	Cep63	-0.00589733
Hepatocytes	Background	Amotl2	-0.0253136
Hepatocytes	Background	Ryk	-0.0176024
Hepatocytes	Background	Slco2a1	0.0189084
Hepatocytes	Background	Bfsp2	0.00317968
Hepatocytes	Background	Rab6b	0.00958856
Hepatocytes	Background	1300017J02Rik	-0.0122672
Hepatocytes	Background	Topbp1	-0.0177798
Hepatocytes	Background	Srprb	-0.00722899
Hepatocytes	Background	Trf	0.131514
Hepatocytes	Background	Cdv3	-0.0143606
Hepatocytes	Background	Dnajc13	-0.016753
Hepatocytes	Background	Tmem108	0.0172317
Hepatocytes	Background	Nphp3	-0.0116344
Hepatocytes	Background	Uba5	-0.00507822
Hepatocytes	Background	Acad11	-0.0491396
Hepatocytes	Background	Ackr4	-0.0178654
Hepatocytes	Background	Acpp	0.0489916
Hepatocytes	Background	Nudt16	-0.00038093
Hepatocytes	Background	Aste1	0.0026684
Hepatocytes	Background	Nek11	0.00342331
Hepatocytes	Background	Pik3r4	-0.0146757
Hepatocytes	Background	Col6a6	0.0166846
Hepatocytes	Background	Glyctk	-0.00601172
Hepatocytes	Background	Wdr82	-0.0189923
Hepatocytes	Background	Ppm1m	-0.0101167
Hepatocytes	Background	Twf2	0.0022804
Hepatocytes	Background	Tlr9	0.000833442
Hepatocytes	Background	Alas1	-0.0465408
Hepatocytes	Background	Poc1a	-0.00938643
Hepatocytes	Background	Dusp7	-0.00308813
Hepatocytes	Background	Rpl29	-0.00200477
Hepatocytes	Background	Acy1	0.00109661
Hepatocytes	Background	Abhd14b	-0.024796
Hepatocytes	Background	Abhd14a	-0.0108173
Hepatocytes	Background	Pcbp4	-0.00576341
Hepatocytes	Background	Gpr62	0.00164272
Hepatocytes	Background	Rrp9	0.013352
Hepatocytes	Background	Parp3	0.0165012
Hepatocytes	Background	Grm2	-0.00346448
Hepatocytes	Background	Tex264	-0.0187019
Hepatocytes	Background	Rad54l2	-0.0350875
Hepatocytes	Background	Dcaf1	-0.0241985
Hepatocytes	Background	Rbm15b	-0.0103074
Hepatocytes	Background	Manf	0.0130268
Hepatocytes	Background	Mapkapk3	0.026496
Hepatocytes	Background	Cish	0.0240872
Hepatocytes	Background	Hemk1	0.00396075
Hepatocytes	Background	6430571L13Rik	-0.00738657
Hepatocytes	Background	Dock3	-0.00110963
Hepatocytes	Background	Cacna2d2	0.000539567
Hepatocytes	Background	Tmem115	0.00272745
Hepatocytes	Background	Cyb561d2	-0.000133547
Hepatocytes	Background	Nprl2	0.00520083
Hepatocytes	Background	Zmynd10	0.000722071
Hepatocytes	Background	Rassf1	0.0289464
Hepatocytes	Background	Tusc2	-0.00184876
Hepatocytes	Background	Hyal2	-0.00311006
Hepatocytes	Background	Hyal1	-0.0348602
Hepatocytes	Background	Naa80	-0.00689775
Hepatocytes	Background	Hyal3	-0.00202747
Hepatocytes	Background	Ifrd2	0.0128945
Hepatocytes	Background	Lsmem2	-0.00767195
Hepatocytes	Background	Sema3b	-0.01237
Hepatocytes	Background	Gnai2	-0.00385504
Hepatocytes	Background	Slc38a3	-0.00822121
Hepatocytes	Background	Gnat1	0.0198077
Hepatocytes	Background	Sema3f	0.0222266
Hepatocytes	Background	Rbm5	-0.0310644
Hepatocytes	Background	Rbm6	-0.025534
Hepatocytes	Background	Mst1r	0.0117289
Hepatocytes	Background	Camkv	-0.0018262
Hepatocytes	Background	Traip	-0.00628769
Hepatocytes	Background	Uba7	0.0536672
Hepatocytes	Background	Inka1	-0.00134862
Hepatocytes	Background	Ip6k1	-0.0116166
Hepatocytes	Background	Gmppb	0.000605627
Hepatocytes	Background	Amigo3	0.000184467
Hepatocytes	Background	Mst1	0.0362744
Hepatocytes	Background	Rnf123	-0.0164756
Hepatocytes	Background	Apeh	0.00140416
Hepatocytes	Background	Bsn	0.00325319
Hepatocytes	Background	Dag1	-0.0191789
Hepatocytes	Background	Gpx1	-0.00528914
Hepatocytes	Background	Nicn1	0.000632726
Hepatocytes	Background	Amt	-0.00350768
Hepatocytes	Background	Rhoa	-0.00971928
Hepatocytes	Background	Tcta	-0.00807552
Hepatocytes	Background	Usp4	0.00188714
Hepatocytes	Background	1700102P08Rik	0.00208963
Hepatocytes	Background	Ccdc71	0.00251684
Hepatocytes	Background	Klhdc8b	-0.00378629
Hepatocytes	Background	Usp19	-0.00277782
Hepatocytes	Background	Impdh2	0.00288188
Hepatocytes	Background	Lamb2	0.0145108
Hepatocytes	Background	Qars	-0.0171806
Hepatocytes	Background	Qrich1	-0.0200338
Hepatocytes	Background	Ndufaf3	0.00374733
Hepatocytes	Background	Dalrd3	-0.013167
Hepatocytes	Background	Wdr6	-0.00411746
Hepatocytes	Background	P4htm	0.00484093
Hepatocytes	Background	Arih2	-0.0213989
Hepatocytes	Background	Prkar2a	-0.0307654
Hepatocytes	Background	Slc25a20	-0.0461859
Hepatocytes	Background	Ip6k2	0.0016658
Hepatocytes	Background	Nckipsd	0.0150083
Hepatocytes	Background	Celsr3	0.00340839
Hepatocytes	Background	Slc26a6	0.0011782
Hepatocytes	Background	Tmem89	0.00106504
Hepatocytes	Background	Uqcrc1	0.000487462
Hepatocytes	Background	Pfkfb4	0.0188004
Hepatocytes	Background	Shisa5	0.015302
Hepatocytes	Background	Atrip	-0.00320909
Hepatocytes	Background	Ccdc51	-0.00670711
Hepatocytes	Background	Tma7	0.00131555
Hepatocytes	Background	Plxnb1	0.0265593
Hepatocytes	Background	Camp	0.00673066
Hepatocytes	Background	Cdc25a	-0.00355686
Hepatocytes	Background	Map4	0.0132962
Hepatocytes	Background	Smarcc1	-0.0239786
Hepatocytes	Background	Dhx30	-0.0201816
Hepatocytes	Background	Cspg5	-0.00614577
Hepatocytes	Background	Scap	-0.0148707
Hepatocytes	Background	Elp6	-0.014024
Hepatocytes	Background	Ptpn23	0.021481
Hepatocytes	Background	Nbeal2	0.000930378
Hepatocytes	Background	Ccdc12	-0.00352523
Hepatocytes	Background	Myl3	-0.00266375
Hepatocytes	Background	Nradd	0.00257528
Hepatocytes	Background	Prss42	-0.00373294
Hepatocytes	Background	Prss44	0.00152998
Hepatocytes	Background	Prss50	0.00135319
Hepatocytes	Background	Als2cl	-0.0236602
Hepatocytes	Background	Tmie	-0.0151674
Hepatocytes	Background	Ltf	0.00185591
Hepatocytes	Background	Ccrl2	0.0156981
Hepatocytes	Background	Lrrfip2	-0.0263942
Hepatocytes	Background	Rtp3	-0.024091
Hepatocytes	Background	Mlh1	-0.00415416
Hepatocytes	Background	Epm2aip1	-0.0169526
Hepatocytes	Background	Trank1	0.000886329
Hepatocytes	Background	Dclk3	-0.0059495
Hepatocytes	Background	Stac	0.00192458
Hepatocytes	Background	Pdcd6ip	-0.0158537
Hepatocytes	Background	Clasp2	-0.0106107
Hepatocytes	Background	Ubp1	-0.0304456
Hepatocytes	Background	Crtap	0.000683897
Hepatocytes	Background	Trim71	-0.00406217
Hepatocytes	Background	Glb1	0.0675955
Hepatocytes	Background	Tmppe	-0.00669226
Hepatocytes	Background	Cnot10	-0.00862233
Hepatocytes	Background	Osbpl10	0.0107654
Hepatocytes	Background	Dync1li1	-0.000636398
Hepatocytes	Background	Cmtm6	-0.00995979
Hepatocytes	Background	Cmtm7	0.0134564
Hepatocytes	Background	Cmtm8	-0.0262608
Hepatocytes	Background	Gpd1l	-0.0264925
Hepatocytes	Background	Stt3b	-0.0195677
Hepatocytes	Background	Tgfbr2	0.0115751
Hepatocytes	Background	Rbms3	0.048504
Hepatocytes	Background	Zcwpw2	-0.00900148
Hepatocytes	Background	Azi2	0.00259268
Hepatocytes	Background	Cmc1	-0.0278995
Hepatocytes	Background	Eomes	0.000266275
Hepatocytes	Background	Itga9	0.0469402
Hepatocytes	Background	Ctdspl	0.0247498
Hepatocytes	Background	Vill	0.0179954
Hepatocytes	Background	Plcd1	0.000170043
Hepatocytes	Background	Dlec1	-0.00427167
Hepatocytes	Background	Acaa1b	-0.068745
Hepatocytes	Background	Oxsr1	0.00438433
Hepatocytes	Background	Acaa1a	-0.0220404
Hepatocytes	Background	Myd88	0.0104921
Hepatocytes	Background	Xylb	-0.0419263
Hepatocytes	Background	Slc22a14	-0.0139032
Hepatocytes	Background	Acvr2b	-0.00205412
Hepatocytes	Background	Exog	-0.0204529
Hepatocytes	Background	Scn5a	0.0408966
Hepatocytes	Background	Wdr48	-0.0127875
Hepatocytes	Background	Gorasp1	-0.0133427
Hepatocytes	Background	Ttc21a	0.00425028
Hepatocytes	Background	Csrnp1	0.017281
Hepatocytes	Background	Xirp1	0.00652966
Hepatocytes	Background	Slc25a38	-0.0122809
Hepatocytes	Background	Rpsa	0.0224776
Hepatocytes	Background	Ccr9	0.000245347
Hepatocytes	Background	Slc6a20a	0.00900168
Hepatocytes	Background	Eif1b	-0.00085189
Hepatocytes	Background	Entpd3	0.00853407
Hepatocytes	Background	Rpl14	0.00698354
Hepatocytes	Background	Ppp2r3d	0.0203194
Hepatocytes	Background	Trak1	-0.0382806
Hepatocytes	Background	Ulk4	0.00215766
Hepatocytes	Background	Cck	0.00520669
Hepatocytes	Background	Sec22c	-0.0163108
Hepatocytes	Background	Ss18l2	-0.00696674
Hepatocytes	Background	Nktr	0.000667669
Hepatocytes	Background	Hhatl	-0.0062112
Hepatocytes	Background	Ccdc13	0.00477832
Hepatocytes	Background	Higd1a	-0.00240998
Hepatocytes	Background	Ackr2	-0.00141645
Hepatocytes	Background	Cyp8b1	0.00957037
Hepatocytes	Background	Gask1a	0.0221169
Hepatocytes	Background	Pomgnt2	-0.00531094
Hepatocytes	Background	Snrk	-0.0370999
Hepatocytes	Background	Ano10	0.0092244
Hepatocytes	Background	Abhd5	-0.01656
Hepatocytes	Background	Tcaim	-0.0151516
Hepatocytes	Background	Gm35549	0.00280251
Hepatocytes	Background	Zfp445	-0.0402583
Hepatocytes	Background	Zfp105	-0.00341985
Hepatocytes	Background	Zdhhc3	-0.0110593
Hepatocytes	Background	Exosc7	-0.0110575
Hepatocytes	Background	Clec3b	0.00128017
Hepatocytes	Background	Cdcp1	-0.000357967
Hepatocytes	Background	Tmem158	-0.00386643
Hepatocytes	Background	Limd1	-0.0165526
Hepatocytes	Background	Sacm1l	-0.0303663
Hepatocytes	Background	Fyco1	-0.0300063
Hepatocytes	Background	2010315B03Rik	-0.0263454
Hepatocytes	Background	Nudt11	0.00385772
Hepatocytes	Background	Nudt10	0.00298371
Hepatocytes	Background	Clcn5	-0.00166806
Hepatocytes	Background	Shroom4	0.0124911
Hepatocytes	Background	Usp27x	0.00222216
Hepatocytes	Background	Foxp3	0.00278296
Hepatocytes	Background	Ppp1r3f	-0.00264199
Hepatocytes	Background	Ccdc22	0.0206956
Hepatocytes	Background	Syp	-0.00716488
Hepatocytes	Background	Prickle3	-0.00354576
Hepatocytes	Background	Plp2	-0.00434984
Hepatocytes	Background	Magix	-0.00948084
Hepatocytes	Background	Gpkow	-0.0123574
Hepatocytes	Background	Wdr45	-0.00137489
Hepatocytes	Background	Praf2	-0.00290597
Hepatocytes	Background	Tfe3	0.0233078
Hepatocytes	Background	Gripap1	0.00176504
Hepatocytes	Background	Pqbp1	-0.000242994
Hepatocytes	Background	Timm17b	0.00225433
Hepatocytes	Background	Gata1	0.00733372
Hepatocytes	Background	Lancl3	0.00417751
Hepatocytes	Background	Ccdc120	0.0272006
Hepatocytes	Background	Kcnd1	-0.00152081
Hepatocytes	Background	Otud5	-0.00942779
Hepatocytes	Background	Pim2	0.000233441
Hepatocytes	Background	Pcsk1n	-0.00184053
Hepatocytes	Background	Slc35a2	-0.00825472
Hepatocytes	Background	Gm10491	-0.00272972
Hepatocytes	Background	Gm10490	0.00357241
Hepatocytes	Background	Eras	-0.000895913
Hepatocytes	Background	Hdac6	-0.0102458
Hepatocytes	Background	Glod5	0.00296491
Hepatocytes	Background	Suv39h1	0.00290806
Hepatocytes	Background	Was	0.00626636
Hepatocytes	Background	Wdr13	0.0104368
Hepatocytes	Background	Rbm3	-0.00327342
Hepatocytes	Background	Tbc1d25	-0.00365177
Hepatocytes	Background	Ebp	0.00604179
Hepatocytes	Background	Porcn	-0.000502652
Hepatocytes	Background	Ftsj1	-0.00846278
Hepatocytes	Background	Slc38a5	0.00966542
Hepatocytes	Background	Xk	-0.0066354
Hepatocytes	Background	Dynlt3	0.00896481
Hepatocytes	Background	H2al3	-0.000105759
Hepatocytes	Background	Srpx	0.00391412
Hepatocytes	Background	Rpgr	-0.0220326
Hepatocytes	Background	Otc	-0.0382177
Hepatocytes	Background	Tspan7	0.0528181
Hepatocytes	Background	Mid1ip1	-0.00677342
Hepatocytes	Background	Bcor	0.0296401
Hepatocytes	Background	Atp6ap2	0.00747471
Hepatocytes	Background	Cask	-0.0162504
Hepatocytes	Background	1810030O07Rik	0.00385119
Hepatocytes	Background	Med14	-0.0134632
Hepatocytes	Background	Usp9x	-0.0133445
Hepatocytes	Background	Ddx3x	0.0168613
Hepatocytes	Background	Nyx	0.00292291
Hepatocytes	Background	Maoa	-0.00204887
Hepatocytes	Background	Maob	-0.0390422
Hepatocytes	Background	Efhc2	-0.000209267
Hepatocytes	Background	Uxt	0.00280748
Hepatocytes	Background	Zfp300	0.00241617
Hepatocytes	Background	Fundc1	-0.0104586
Hepatocytes	Background	Kdm6a	-0.0257446
Hepatocytes	Background	Chst7	0.00614814
Hepatocytes	Background	Slc9a7	0.0363627
Hepatocytes	Background	Rp2	0.000781273
Hepatocytes	Background	Syn1	0.0106567
Hepatocytes	Background	Jade3	-0.0145778
Hepatocytes	Background	Rgn	-0.09376
Hepatocytes	Background	Rbm10	-0.0148061
Hepatocytes	Background	Ndufb11	0.000255014
Hepatocytes	Background	Usp11	0.0019175
Hepatocytes	Background	Cfp	0.0162734
Hepatocytes	Background	Uba1	-0.0105372
Hepatocytes	Background	Cdk16	-0.01368
Hepatocytes	Background	Araf	-0.00299706
Hepatocytes	Background	Timp1	0.00556227
Hepatocytes	Background	Elk1	0.00216443
Hepatocytes	Background	Zfp182	-0.0106734
Hepatocytes	Background	Klhl13	0.00962274
Hepatocytes	Background	Wdr44	-0.0135859
Hepatocytes	Background	Dock11	0.0228016
Hepatocytes	Background	Il13ra1	0.0298546
Hepatocytes	Background	Zcchc12	-0.00225233
Hepatocytes	Background	Lonrf3	-0.00807453
Hepatocytes	Background	Upf3b	-0.0254165
Hepatocytes	Background	Akap17b	-0.0254405
Hepatocytes	Background	Pgrmc1	-0.00236509
Hepatocytes	Background	Slc25a43	0.00427253
Hepatocytes	Background	Slc25a5	-0.0105274
Hepatocytes	Background	Ube2a	-0.0164241
Hepatocytes	Background	C330007P06Rik	-0.0128802
Hepatocytes	Background	Nkrf	-0.0072832
Hepatocytes	Background	Rpl39	0.010684
Hepatocytes	Background	Nkap	-0.0110986
Hepatocytes	Background	Ndufa1	0.00191296
Hepatocytes	Background	Rnf113a1	0.00126584
Hepatocytes	Background	Gria3	0.0707544
Hepatocytes	Background	Rhox11	-0.00282886
Hepatocytes	Background	Zbtb33	-2.22769e-05
Hepatocytes	Background	Tmem255a	-0.000178708
Hepatocytes	Background	Lamp2	-0.0362038
Hepatocytes	Background	Mcts1	-0.00934714
Hepatocytes	Background	C1galt1c1	-0.00327198
Hepatocytes	Background	Tenm1	0.0054722
Hepatocytes	Background	Dcaf12l2	-0.00101832
Hepatocytes	Background	Dcaf12l1	0.00688054
Hepatocytes	Background	Xiap	-0.0451801
Hepatocytes	Background	Stag2	-0.0370456
Hepatocytes	Background	Smarca1	0.00471305
Hepatocytes	Background	Ocrl	0.00537356
Hepatocytes	Background	Apln	0.00518227
Hepatocytes	Background	Xpnpep2	0.00161524
Hepatocytes	Background	Sash3	0.0143138
Hepatocytes	Background	Zdhhc9	-0.0302605
Hepatocytes	Background	Utp14a	-0.013487
Hepatocytes	Background	Bcorl1	-0.0226904
Hepatocytes	Background	Zfp280c	-0.0171271
Hepatocytes	Background	Slc25a14	-0.00606544
Hepatocytes	Background	Elf4	0.0164818
Hepatocytes	Background	Aifm1	-0.0333478
Hepatocytes	Background	Rab33a	0.00529073
Hepatocytes	Background	Rbmx2	-0.00546852
Hepatocytes	Background	Igsf1	0.00405383
Hepatocytes	Background	Rap2c	0.000372119
Hepatocytes	Background	Enox2	-0.0265656
Hepatocytes	Background	Hs6st2	0.0036314
Hepatocytes	Background	Stk26	0.00297479
Hepatocytes	Background	Frmd7	-0.00411474
Hepatocytes	Background	Mbnl3	-0.00843522
Hepatocytes	Background	Ccdc160	-0.00188471
Hepatocytes	Background	Gpc4	-0.0183469
Hepatocytes	Background	Gpc3	0.0101149
Hepatocytes	Background	Phf6	-0.00727221
Hepatocytes	Background	Hprt	-0.0179529
Hepatocytes	Background	Mospd1	-0.0147534
Hepatocytes	Background	Rtl8a	0.00141754
Hepatocytes	Background	Rtl8b	-0.00141307
Hepatocytes	Background	Zfp449	0.00195781
Hepatocytes	Background	Smim10l2a	-0.00218181
Hepatocytes	Background	Ints6l	0.0251075
Hepatocytes	Background	Slc9a6	-0.0183971
Hepatocytes	Background	Fhl1	0.0167752
Hepatocytes	Background	Map7d3	0.0135739
Hepatocytes	Background	Cd40lg	0.00441705
Hepatocytes	Background	Arhgef6	0.0126662
Hepatocytes	Background	Rbmx	-0.00297144
Hepatocytes	Background	Fgf13	0.012093
Hepatocytes	Background	F9	-0.00897387
Hepatocytes	Background	Mcf2	0.00252847
Hepatocytes	Background	Sox3	-0.00157462
Hepatocytes	Background	Ldoc1	-0.00253211
Hepatocytes	Background	Slitrk4	0.00531248
Hepatocytes	Background	Slitrk2	0.00539944
Hepatocytes	Background	1110012L19Rik	-0.00345102
Hepatocytes	Background	Ids	2.68728e-05
Hepatocytes	Background	Tmem185a	-0.00798414
Hepatocytes	Background	Mamld1	0.0163436
Hepatocytes	Background	Aff2	0.00600348
Hepatocytes	Background	Mtmr1	0.00379246
Hepatocytes	Background	Cd99l2	-0.0137363
Hepatocytes	Background	Hmgb3	-0.0118057
Hepatocytes	Background	Gabre	0.010395
Hepatocytes	Background	Gabrq	0.00434977
Hepatocytes	Background	Xlr4a	-0.00249624
Hepatocytes	Background	Vma21	0.00968975
Hepatocytes	Background	Prrg3	0.00381677
Hepatocytes	Background	Zfp185	0.00627716
Hepatocytes	Background	Cetn2	0.00235145
Hepatocytes	Background	Nsdhl	-0.0353858
Hepatocytes	Background	Xlr3a	-0.00646417
Hepatocytes	Background	Xlr3b	0.00256154
Hepatocytes	Background	Xlr4b	-0.00351804
Hepatocytes	Background	F8a	0.00446958
Hepatocytes	Background	Zfp275	0.00174574
Hepatocytes	Background	Zfp92	0.0127545
Hepatocytes	Background	Trex2	-6.02883e-05
Hepatocytes	Background	Haus7	0.00141126
Hepatocytes	Background	Bgn	0.0240192
Hepatocytes	Background	Atp2b3	0.00288124
Hepatocytes	Background	Dusp9	-0.00236196
Hepatocytes	Background	Pnck	0.00305399
Hepatocytes	Background	Slc6a8	0.00961684
Hepatocytes	Background	Avpr2	0.00138028
Hepatocytes	Background	Renbp	0.00585385
Hepatocytes	Background	Mpp1	-0.0111983
Hepatocytes	Background	Rab39b	0.00478662
Hepatocytes	Background	Bcap31	-0.0113856
Hepatocytes	Background	Abcd1	-0.0121784
Hepatocytes	Background	Idh3g	0.00921383
Hepatocytes	Background	Ssr4	-0.00278376
Hepatocytes	Background	Plxnb3	0.00327755
Hepatocytes	Background	Srpk3	0.00934176
Hepatocytes	Background	Pdzd4	0.00836005
Hepatocytes	Background	L1cam	0.00783603
Hepatocytes	Background	Arhgap4	0.00950043
Hepatocytes	Background	Naa10	0.00110474
Hepatocytes	Background	Hcfc1	-0.00217257
Hepatocytes	Background	Irak1	-0.00540255
Hepatocytes	Background	Emd	0.00496593
Hepatocytes	Background	Gdi1	-0.00973346
Hepatocytes	Background	Fam50a	0.0152675
Hepatocytes	Background	Plxna3	0.0152688
Hepatocytes	Background	Ubl4a	-0.000334611
Hepatocytes	Background	Slc10a3	0.000111365
Hepatocytes	Background	Fam3a	0.00182958
Hepatocytes	Background	Ikbkg	-0.0207236
Hepatocytes	Background	Flna	0.0388694
Hepatocytes	Background	Taz	-0.010635
Hepatocytes	Background	Dnase1l1	-0.0138503
Hepatocytes	Background	Lage3	-0.00534845
Hepatocytes	Background	G6pdx	0.00192034
Hepatocytes	Background	Gm5640	-0.00508033
Hepatocytes	Background	Gm5936	0.006436
Hepatocytes	Background	Vbp1	-0.00653017
Hepatocytes	Background	Atp6ap1	0.0213211
Hepatocytes	Background	Rpl10	-0.0051921
Hepatocytes	Background	Fundc2	-0.00218308
Hepatocytes	Background	F8	-0.0032219
Hepatocytes	Background	Gab3	0.0167025
Hepatocytes	Background	Dkc1	-0.00435376
Hepatocytes	Background	Pls3	-0.0288875
Hepatocytes	Background	Prkx	0.00502436
Hepatocytes	Background	Tbl1x	-0.014911
Hepatocytes	Background	Tmem47	0.00865924
Hepatocytes	Background	Cfap47	0.00837765
Hepatocytes	Background	Prrg1	0.00558492
Hepatocytes	Background	Nr0b1	-0.0028613
Hepatocytes	Background	Gk	-0.0408779
Hepatocytes	Background	5430427O19Rik	0.00946297
Hepatocytes	Background	Arx	0.00251306
Hepatocytes	Background	Pola1	0.0088802
Hepatocytes	Background	Pcyt1b	0.00669255
Hepatocytes	Background	Pdk3	0.0171701
Hepatocytes	Background	Zfx	-0.0165504
Hepatocytes	Background	Eif2s3x	-0.00488053
Hepatocytes	Background	Klhl15	-0.00999879
Hepatocytes	Background	Fam90a1b	-0.000313759
Hepatocytes	Background	Apoo	-0.0131626
Hepatocytes	Background	Maged1	0.0101926
Hepatocytes	Background	Gspt2	0.00745871
Hepatocytes	Background	Amer1	-0.000117687
Hepatocytes	Background	Zc3h12b	0.00858213
Hepatocytes	Background	Msn	0.0308523
Hepatocytes	Background	Zc4h2	0.00150004
Hepatocytes	Background	Hsf3	0.00976929
Hepatocytes	Background	Spin4	0.00408601
Hepatocytes	Background	Arhgef9	-0.0367239
Hepatocytes	Background	Las1l	-0.00577251
Hepatocytes	Background	Ar	-0.0397099
Hepatocytes	Background	Ophn1	-0.00304948
Hepatocytes	Background	Eda2r	0.102712
Hepatocytes	Background	Yipf6	-0.00340749
Hepatocytes	Background	Stard8	0.00124957
Hepatocytes	Background	Efnb1	-0.00931165
Hepatocytes	Background	Pja1	-0.00682764
Hepatocytes	Background	Tmem28	-0.0119568
Hepatocytes	Background	Eda	-0.0322897
Hepatocytes	Background	Awat2	-0.0231669
Hepatocytes	Background	Igbp1	-0.0141718
Hepatocytes	Background	Awat1	0.0042836
Hepatocytes	Background	P2ry4	-0.00924241
Hepatocytes	Background	Kif4	0.00213713
Hepatocytes	Background	Pdzd11	-0.00844239
Hepatocytes	Background	Gdpd2	0.00263823
Hepatocytes	Background	Snx12	-0.0100635
Hepatocytes	Background	Foxo4	-0.00598923
Hepatocytes	Background	Gm614	0.00511418
Hepatocytes	Background	Il2rg	0.0123735
Hepatocytes	Background	Med12	-0.00153673
Hepatocytes	Background	Nlgn3	0.00176051
Hepatocytes	Background	Gjb1	-0.0485138
Hepatocytes	Background	Taf1	-0.021142
Hepatocytes	Background	Ogt	-0.0288003
Hepatocytes	Background	Cxcr3	-0.0044381
Hepatocytes	Background	Gm4779	0.00124683
Hepatocytes	Background	8030474K03Rik	-0.000780151
Hepatocytes	Background	Nhsl2	0.0242494
Hepatocytes	Background	Rps4x	0.0198538
Hepatocytes	Background	Cited1	0.00421439
Hepatocytes	Background	Hdac8	-0.0035306
Hepatocytes	Background	Gm3880	-0.00246748
Hepatocytes	Background	Dlg3	-0.0222442
Hepatocytes	Background	Zmym3	-0.00740413
Hepatocytes	Background	Nono	-0.0130242
Hepatocytes	Background	Itgb1bp2	-0.0016286
Hepatocytes	Background	Rtl5	-0.00234409
Hepatocytes	Background	Pin4	-0.000131721
Hepatocytes	Background	Ercc6l	0.000118406
Hepatocytes	Background	Cdx4	-0.00364142
Hepatocytes	Background	Chic1	-0.00804061
Hepatocytes	Background	Zcchc13	0.0022286
Hepatocytes	Background	Slc16a2	-0.0300041
Hepatocytes	Background	Nexmif	0.0133922
Hepatocytes	Background	Rlim	-0.00208911
Hepatocytes	Background	Zdhhc15	0.00148499
Hepatocytes	Background	Lpar4	-0.00331399
Hepatocytes	Background	Uprt	0.00293876
Hepatocytes	Background	Abcb7	-0.0265201
Hepatocytes	Background	Pbdc1	-0.000522648
Hepatocytes	Background	Magee1	0.00126658
Hepatocytes	Background	Fndc3c1	0.00167823
Hepatocytes	Background	Itm2a	0.00185074
Hepatocytes	Background	Fgf16	0.00278673
Hepatocytes	Background	Atrx	-0.0170967
Hepatocytes	Background	Magt1	-0.0111249
Hepatocytes	Background	Cox7b	-0.0103756
Hepatocytes	Background	Pgk1	-0.00210874
Hepatocytes	Background	Atp7a	-0.00619999
Hepatocytes	Background	2610002M06Rik	-0.00097091
Hepatocytes	Background	Dach2	0.00528942
Hepatocytes	Background	Brwd3	-0.0295867
Hepatocytes	Background	Hmgn5	-0.00011537
Hepatocytes	Background	Sh3bgrl	-0.018504
Hepatocytes	Background	Hdx	0.00705984
Hepatocytes	Background	Pou3f4	0.00740373
Hepatocytes	Background	Apool	-0.00732723
Hepatocytes	Background	Zfp711	0.00222427
Hepatocytes	Background	Chm	-0.00630784
Hepatocytes	Background	Pabpc5	-0.00447069
Hepatocytes	Background	Pcdh11x	0.0126959
Hepatocytes	Background	Nap1l3	0.00320606
Hepatocytes	Background	Cldn34c1	-0.00285702
Hepatocytes	Background	Diaph2	-0.0380773
Hepatocytes	Background	Pcdh19	0.0056532
Hepatocytes	Background	Tspan6	0.00220004
Hepatocytes	Background	Sytl4	-0.0104805
Hepatocytes	Background	Cstf2	-0.00399771
Hepatocytes	Background	Nox1	0.0079736
Hepatocytes	Background	Trmt2b	-0.0113441
Hepatocytes	Background	Tmem35a	0.00754551
Hepatocytes	Background	Timm8a1	0.00430817
Hepatocytes	Background	Btk	0.0171552
Hepatocytes	Background	Rpl36a	-0.00991466
Hepatocytes	Background	Gla	0.00241804
Hepatocytes	Background	Hnrnph2	0.0132013
Hepatocytes	Background	Armcx4	0.00752039
Hepatocytes	Background	Armcx1	0.0123814
Hepatocytes	Background	Armcx6	0.00336533
Hepatocytes	Background	Armcx3	0.0133766
Hepatocytes	Background	Zmat1	-0.0116621
Hepatocytes	Background	Tceal6	-0.00347023
Hepatocytes	Background	Armcx5	-0.00554046
Hepatocytes	Background	Gprasp1	-0.0256524
Hepatocytes	Background	Bhlhb9	0.000386249
Hepatocytes	Background	Gprasp2	-0.00160255
Hepatocytes	Background	Nxf7	0.00251678
Hepatocytes	Background	Bex2	-0.00193422
Hepatocytes	Background	Bex4	0.00413317
Hepatocytes	Background	Tceal8	-0.00207379
Hepatocytes	Background	Tceal5	0.00757399
Hepatocytes	Background	Tceal7	-0.00209718
Hepatocytes	Background	Tceal9	0.021263
Hepatocytes	Background	Bex3	0.00437769
Hepatocytes	Background	Tceal1	0.00971702
Hepatocytes	Background	Morf4l2	0.0119177
Hepatocytes	Background	Glra4	0.00347034
Hepatocytes	Background	Rab9b	-0.0035183
Hepatocytes	Background	Tmsb15b1	-0.000315099
Hepatocytes	Background	Zcchc18	0.00418895
Hepatocytes	Background	Slc25a53	-0.0151562
Hepatocytes	Background	Fam199x	-0.00728991
Hepatocytes	Background	Esx1	0.00204809
Hepatocytes	Background	Rnf128	-0.00343718
Hepatocytes	Background	Nup62cl	0.00660114
Hepatocytes	Background	Pih1h3b	0.00134948
Hepatocytes	Background	Nrk	0.00199669
Hepatocytes	Background	Rbm41	-0.0114949
Hepatocytes	Background	Serpina7	-0.00496014
Hepatocytes	Background	4930513O06Rik	-0.00131923
Hepatocytes	Background	Pwwp3b	0.00418067
Hepatocytes	Background	Radx	0.00900705
Hepatocytes	Background	Tbc1d8b	-0.00262012
Hepatocytes	Background	Ripply1	-0.00173946
Hepatocytes	Background	Cldn2	0.00120517
Hepatocytes	Background	Morc4	0.013147
Hepatocytes	Background	Frmpd3	0.0048893
Hepatocytes	Background	Irs4	0.00366263
Hepatocytes	Background	Tmem164	-0.0221936
Hepatocytes	Background	Chrdl1	0.0189864
Hepatocytes	Background	Prps1	0.00749317
Hepatocytes	Background	Tsc22d3	-0.0205261
Hepatocytes	Background	Mid2	-0.00802259
Hepatocytes	Background	Col4a6	0.00556868
Hepatocytes	Background	Col4a5	0.00973723
Hepatocytes	Background	Gucy2f	-0.000878095
Hepatocytes	Background	Nxt2	-0.0121495
Hepatocytes	Background	Kcne1l	-0.00301168
Hepatocytes	Background	Alg13	-0.0149288
Hepatocytes	Background	Acsl4	0.0295052
Hepatocytes	Background	Ammecr1	-0.000162277
Hepatocytes	Background	Rtl9	-0.00129296
Hepatocytes	Background	Dcx	0.0063112
Hepatocytes	Background	Pak3	0.00592318
Hepatocytes	Background	Trpc5	0.0090938
Hepatocytes	Background	Rtl4	0.00136697
Hepatocytes	Background	Amot	0.0150121
Hepatocytes	Background	Maged2	0.00572716
Hepatocytes	Background	Tmem29	-0.00939478
Hepatocytes	Background	Lrch2	0.0048229
Hepatocytes	Background	Alas2	-0.030371
Hepatocytes	Background	Pfkfb1	-0.0588489
Hepatocytes	Background	Apex2	-0.0189045
Hepatocytes	Background	Tro	-0.00124784
Hepatocytes	Background	Gnl3l	0.00325669
Hepatocytes	Background	Fgd1	0.013191
Hepatocytes	Background	Tsr2	0.00871931
Hepatocytes	Background	Fam120c	-0.0182742
Hepatocytes	Background	Mageh1	0.00564155
Hepatocytes	Background	Phf8	-0.0315927
Hepatocytes	Background	Huwe1	-0.0294212
Hepatocytes	Background	Hsd17b10	-0.0120845
Hepatocytes	Background	Ribc1	0.0035375
Hepatocytes	Background	Smc1a	-0.00950343
Hepatocytes	Background	Iqsec2	-0.0123088
Hepatocytes	Background	Kdm5c	-0.00144234
Hepatocytes	Background	Kantr	-0.00861218
Hepatocytes	Background	Tspyl2	0.00506834
Hepatocytes	Background	Gpr173	0.00582717
Hepatocytes	Background	Shroom2	-0.049718
Hepatocytes	Background	Usp51	0.00533249
Hepatocytes	Background	Rragb	8.8414e-05
Hepatocytes	Background	Ubqln2	0.00109328
Hepatocytes	Background	Kctd12b	0.014003
Hepatocytes	Background	Nbdy	0.00739094
Hepatocytes	Background	Spin2c	0.000111382
Hepatocytes	Background	Ptchd1	0.000701666
Hepatocytes	Background	Gm15155	0.00420019
Hepatocytes	Background	Gpr143	0.00523896
Hepatocytes	Background	Sat1	0.0404363
Hepatocytes	Background	Acot9	0.0105567
Hepatocytes	Background	Sms	-0.00475163
Hepatocytes	Background	Mbtps2	-0.00668222
Hepatocytes	Background	Cnksr2	0.00385946
Hepatocytes	Background	Map7d2	0.00346394
Hepatocytes	Background	Eif1ax	-0.00149164
Hepatocytes	Background	Bclaf3	-0.0020983
Hepatocytes	Background	Sh3kbp1	0.0259176
Hepatocytes	Background	Map3k15	-0.0196854
Hepatocytes	Background	S100g	0.0100826
Hepatocytes	Background	Rnf138rt1	0.0141138
Hepatocytes	Background	Siah1b	0.000914723
Hepatocytes	Background	Adgrg2	-0.0683448
Hepatocytes	Background	Rs1	2.65165e-05
Hepatocytes	Background	Piga	0.000838044
Hepatocytes	Background	Pdha1	-0.00486568
Hepatocytes	Background	Phka2	-0.058536
Hepatocytes	Background	Cdkl5	-0.0362722
Hepatocytes	Background	Rai2	-0.00184724
Hepatocytes	Background	Nhs	-0.00892396
Hepatocytes	Background	Reps2	-0.0182593
Hepatocytes	Background	Rbbp7	-0.000963676
Hepatocytes	Background	Txlng	-0.0705535
Hepatocytes	Background	Syap1	-0.0135693
Hepatocytes	Background	Ctps2	0.0126604
Hepatocytes	Background	Grpr	0.00281975
Hepatocytes	Background	Car5b	-0.00652675
Hepatocytes	Background	Pir	-0.0451777
Hepatocytes	Background	Vegfd	-0.0281928
Hepatocytes	Background	Asb11	-0.000616361
Hepatocytes	Background	Glra2	0.00773842
Hepatocytes	Background	Zrsr2	-0.00325568
Hepatocytes	Background	Egfl6	0.00722629
Hepatocytes	Background	Mospd2	-0.0352139
Hepatocytes	Background	Fancb	-0.00171046
Hepatocytes	Background	Gm17604	0.00491227
Hepatocytes	Background	Gemin8	-0.00915108
Hepatocytes	Background	Gpm6b	0.0102778
Hepatocytes	Background	Trappc2	-0.00693035
Hepatocytes	Background	Ofd1	-0.00111888
Hepatocytes	Background	Rab9	-0.0152799
Hepatocytes	Background	Tmsb4x	0.0274453
Hepatocytes	Background	Prps2	0.00135298
Hepatocytes	Background	Mid1	0.0308618
Hepatocytes	Background	Msl3	-0.0121446
Hepatocytes	Background	Arhgap6	0.0168873
Hepatocytes	Background	Hccs	-0.00707936
Hepatocytes	Background	Asmt	0.00400263
Cholangiocytes	Gained	Mrpl15	0.0227914
Cholangiocytes	Gained	Lypla1	0.0221259
Cholangiocytes	Gained	Oprk1	0.0286958
Cholangiocytes	Gained	Tcf24	0.0298897
Cholangiocytes	Gained	Sulf1	0.0211104
Cholangiocytes	Gained	Ccdc115	0.00339207
Cholangiocytes	Gained	Imp4	0.0258838
Cholangiocytes	Gained	Ptpn18	-0.0132353
Cholangiocytes	Gained	Neurl3	0.0615571
Cholangiocytes	Gained	Uggt1	0.0491207
Cholangiocytes	Gained	Sema4c	0.0161305
Cholangiocytes	Gained	Chst10	-0.00415796
Cholangiocytes	Gained	Nck2	0.0216006
Cholangiocytes	Gained	Cavin2	0.0334438
Cholangiocytes	Gained	Nabp1	0.000860754
Cholangiocytes	Gained	Myo1b	0.0708187
Cholangiocytes	Gained	Stat1	0.217638
Cholangiocytes	Gained	Gls	0.0671311
Cholangiocytes	Gained	Nemp2	0.0207866
Cholangiocytes	Gained	Inpp1	0.0165198
Cholangiocytes	Gained	Hibch	0.027856
Cholangiocytes	Gained	Pgap1	0.00351494
Cholangiocytes	Gained	Sf3b1	0.0496323
Cholangiocytes	Gained	Spats2l	0.0715474
Cholangiocytes	Gained	Maip1	-0.00176722
Cholangiocytes	Gained	Tyw5	0.0151149
Cholangiocytes	Gained	Sgo2a	0.0171513
Cholangiocytes	Gained	Aox1	0.0139011
Cholangiocytes	Gained	Aox3	-0.0108398
Cholangiocytes	Gained	Bzw1	-0.00367552
Cholangiocytes	Gained	Fam126b	0.0111968
Cholangiocytes	Gained	Ndufb3	0.0143177
Cholangiocytes	Gained	Trak2	0.0429181
Cholangiocytes	Gained	Stradb	0.0384349
Cholangiocytes	Gained	Casp8	0.0911359
Cholangiocytes	Gained	Fam117b	0.0770512
Cholangiocytes	Gained	Nrp2	0.117234
Cholangiocytes	Gained	Adam23	0.225112
Cholangiocytes	Gained	Spag16	-0.0197284
Cholangiocytes	Gained	Arpc2	0.0488053
Cholangiocytes	Gained	Igfbp5	-0.00308665
Cholangiocytes	Gained	Aamp	0.0418486
Cholangiocytes	Gained	Pnkd	0.00331243
Cholangiocytes	Gained	Tmbim1	-0.0143507
Cholangiocytes	Gained	Catip	0.00319426
Cholangiocytes	Gained	Rnf25	0.0183876
Cholangiocytes	Gained	Stk36	-0.0174243
Cholangiocytes	Gained	Obsl1	0.00522314
Cholangiocytes	Gained	Inha	-0.0300162
Cholangiocytes	Gained	Wnt10a	0.0468413
Cholangiocytes	Gained	Des	0.0500402
Cholangiocytes	Gained	Speg	0.00598341
Cholangiocytes	Gained	Gmppa	0.00287779
Cholangiocytes	Gained	Asic4	0.00408878
Cholangiocytes	Gained	Agfg1	0.0787403
Cholangiocytes	Gained	Slc16a14	0.00112149
Cholangiocytes	Gained	Sp100	0.229047
Cholangiocytes	Gained	Itm2c	0.00746517
Cholangiocytes	Gained	Gpr55	-0.00340137
Cholangiocytes	Gained	Daw1	0.0129696
Cholangiocytes	Gained	Ncl	0.0304111
Cholangiocytes	Gained	Ptma	0.0173683
Cholangiocytes	Gained	Dis3l2	0.0350503
Cholangiocytes	Gained	Pde6d	0.0302318
Cholangiocytes	Gained	Cops7b	0.00561451
Cholangiocytes	Gained	Ilkap	0.000859721
Cholangiocytes	Gained	Inpp5d	0.143843
Cholangiocytes	Gained	Dgkd	0.0147384
Cholangiocytes	Gained	Ugt1a6b	0.00569583
Cholangiocytes	Gained	Ugt1a6a	-0.0226635
Cholangiocytes	Gained	Scly	0.0645171
Cholangiocytes	Gained	Mlph	0.0335708
Cholangiocytes	Gained	Gal3st2c	-0.000935307
Cholangiocytes	Gained	Gpc1	0.0301601
Cholangiocytes	Gained	Kif1a	0.0163453
Cholangiocytes	Gained	Mab21l4	-0.00708261
Cholangiocytes	Gained	Ppp1r7	0.0273979
Cholangiocytes	Gained	Pask	-0.00187942
Cholangiocytes	Gained	Bok	0.0399458
Cholangiocytes	Gained	Atg4b	0.0304286
Cholangiocytes	Gained	Thap4	0.0497638
Cholangiocytes	Gained	Pdcd1	0.0822704
Cholangiocytes	Gained	St8sia4	0.119924
Cholangiocytes	Gained	Fam174a	0.0392681
Cholangiocytes	Gained	D1Ertd622e	0.0365248
Cholangiocytes	Gained	Gin1	0.0965746
Cholangiocytes	Gained	Ppip5k2	0.053967
Cholangiocytes	Gained	Tnfrsf11a	0.0792206
Cholangiocytes	Gained	Actr3	0.0717853
Cholangiocytes	Gained	Nckap5	0.0597105
Cholangiocytes	Gained	Cxcr4	0.0154469
Cholangiocytes	Gained	Mapkapk2	0.0205734
Cholangiocytes	Gained	Dyrk3	0.00993768
Cholangiocytes	Gained	Eif2d	-0.0192561
Cholangiocytes	Gained	Tmcc2	0.0296374
Cholangiocytes	Gained	Mdm4	0.0335514
Cholangiocytes	Gained	Lax1	0.057782
Cholangiocytes	Gained	Cyb5r1	0.00924586
Cholangiocytes	Gained	Rabif	0.0379305
Cholangiocytes	Gained	Kdm5b	0.00569898
Cholangiocytes	Gained	Syt2	0.00144812
Cholangiocytes	Gained	Elf3	0.0135666
Cholangiocytes	Gained	Tnnt2	0.028093
Cholangiocytes	Gained	Timm17a	0.00949798
Cholangiocytes	Gained	Rnpep	0.0317219
Cholangiocytes	Gained	Nav1	0.212511
Cholangiocytes	Gained	Phlda3	0.064486
Cholangiocytes	Gained	Tnni1	0.0179556
Cholangiocytes	Gained	Kif21b	0.0670134
Cholangiocytes	Gained	Aspm	0.0240931
Cholangiocytes	Gained	Zfp281	0.0166135
Cholangiocytes	Gained	Nr5a2	-0.00851214
Cholangiocytes	Gained	Ptprc	0.191562
Cholangiocytes	Gained	Rgs1	0.132653
Cholangiocytes	Gained	Ivns1abp	0.0130493
Cholangiocytes	Gained	Tsen15	0.00354555
Cholangiocytes	Gained	Pla2g4a	0.049554
Cholangiocytes	Gained	Ncf2	0.0741983
Cholangiocytes	Gained	Npl	0.0827034
Cholangiocytes	Gained	Cryzl2	0.0197247
Cholangiocytes	Gained	4930523C07Rik	0.0142489
Cholangiocytes	Gained	Fmo1	0.0221137
Cholangiocytes	Gained	Sell	0.0441583
Cholangiocytes	Gained	Selp	-0.0071881
Cholangiocytes	Gained	Mpzl1	0.0148545
Cholangiocytes	Gained	Rcsd1	0.124711
Cholangiocytes	Gained	Creg1	0.0243369
Cholangiocytes	Gained	Fam78b	0.0679842
Cholangiocytes	Gained	Prrx1	0.0368353
Cholangiocytes	Gained	Aldh9a1	0.0376386
Cholangiocytes	Gained	Lmx1a	0.0118313
Cholangiocytes	Gained	Fcgr2b	0.132693
Cholangiocytes	Gained	Fcrla	0.101936
Cholangiocytes	Gained	Ifi207	0.207098
Cholangiocytes	Gained	Fcgr3	0.0662413
Cholangiocytes	Gained	Nectin4	-0.0168774
Cholangiocytes	Gained	Arhgap30	0.122865
Cholangiocytes	Gained	Usf1	0.0188974
Cholangiocytes	Gained	Tstd1	0.0133079
Cholangiocytes	Gained	F11r	0.0629834
Cholangiocytes	Gained	Copa	0.0400094
Cholangiocytes	Gained	Ncstn	0.0248777
Cholangiocytes	Gained	Pex19	0.0330358
Cholangiocytes	Gained	Dcaf8	0.0189651
Cholangiocytes	Gained	Pea15a	0.0199789
Cholangiocytes	Gained	Casq1	-0.000421486
Cholangiocytes	Gained	Igsf8	-0.00873013
Cholangiocytes	Gained	Atp1a2	0.0122755
Cholangiocytes	Gained	Pigm	0.0262734
Cholangiocytes	Gained	Ifi213	0.14751
Cholangiocytes	Gained	Cfap45	0.00639786
Cholangiocytes	Gained	Slamf8	-0.00690637
Cholangiocytes	Gained	Slamf9	0.00250894
Cholangiocytes	Gained	Dusp23	0.00533907
Cholangiocytes	Gained	Cep170	0.0653537
Cholangiocytes	Gained	Sdccag8	0.0148814
Cholangiocytes	Gained	Akt3	0.191394
Cholangiocytes	Gained	Psen2	0.0520892
Cholangiocytes	Gained	Itpkb	0.0797478
Cholangiocytes	Gained	Stum	-0.00494225
Cholangiocytes	Gained	Parp1	0.0055669
Cholangiocytes	Gained	Coq8a	0.00165962
Cholangiocytes	Gained	Acbd3	0.0162105
Cholangiocytes	Gained	H3f3a	0.0146845
Cholangiocytes	Gained	Cnih3	0.0340435
Cholangiocytes	Gained	Ccdc121	-0.00928244
Cholangiocytes	Gained	Sde2	0.0175502
Cholangiocytes	Gained	Pycr2	0.0256842
Cholangiocytes	Gained	Lefty1	0.0352578
Cholangiocytes	Gained	Tmem63a	0.017166
Cholangiocytes	Gained	Kif26b	-0.0127886
Cholangiocytes	Gained	Capn2	0.0156056
Cholangiocytes	Gained	Capn8	-0.000854554
Cholangiocytes	Gained	Mia3	0.00201788
Cholangiocytes	Gained	Hlx	0.100389
Cholangiocytes	Gained	C130074G19Rik	0.0346315
Cholangiocytes	Gained	Mark1	0.0227756
Cholangiocytes	Gained	Slc30a10	0.0144256
Cholangiocytes	Gained	Spata17	0.0242554
Cholangiocytes	Gained	Gpatch2	0.0692688
Cholangiocytes	Gained	Kctd3	0.0359957
Cholangiocytes	Gained	Cenpf	0.0431344
Cholangiocytes	Gained	Ptpn14	-0.0227958
Cholangiocytes	Gained	Smyd2	0.000770337
Cholangiocytes	Gained	Tatdn3	0.0409756
Cholangiocytes	Gained	Nsl1	0.00975384
Cholangiocytes	Gained	Batf3	0.0565431
Cholangiocytes	Gained	Atf3	0.0336311
Cholangiocytes	Gained	Irf6	0.00254054
Cholangiocytes	Gained	A130010J15Rik	0.0230503
Cholangiocytes	Gained	Hsd11b1	0.065901
Cholangiocytes	Gained	Cr1l	0.0487691
Cholangiocytes	Gained	Mthfd1l	0.0268034
Cholangiocytes	Gained	Plekhg1	0.16622
Cholangiocytes	Gained	Akap12	0.0922111
Cholangiocytes	Gained	Myct1	0.131836
Cholangiocytes	Gained	Ipcef1	0.0849246
Cholangiocytes	Gained	Ulbp1	0.0823197
Cholangiocytes	Gained	Lrp11	-0.016263
Cholangiocytes	Gained	Nup43	0.00509839
Cholangiocytes	Gained	Pcmt1	-0.0047808
Cholangiocytes	Gained	Lats1	0.0350671
Cholangiocytes	Gained	Katna1	0.0548818
Cholangiocytes	Gained	Samd5	0.0605425
Cholangiocytes	Gained	Adgb	0.0861587
Cholangiocytes	Gained	Utrn	0.0503506
Cholangiocytes	Gained	Stx11	0.0831634
Cholangiocytes	Gained	Cited2	-0.00930251
Cholangiocytes	Gained	Txlnb	0.00995004
Cholangiocytes	Gained	Heca	0.0369684
Cholangiocytes	Gained	Il20ra	-0.00840217
Cholangiocytes	Gained	Map3k5	0.0201182
Cholangiocytes	Gained	Map7	0.0179503
Cholangiocytes	Gained	Slc2a12	-0.0142367
Cholangiocytes	Gained	Sgk1	0.00690455
Cholangiocytes	Gained	Stx7	0.0295335
Cholangiocytes	Gained	Ccn2	0.0248392
Cholangiocytes	Gained	Epb41l2	0.126991
Cholangiocytes	Gained	Arhgap18	0.0324128
Cholangiocytes	Gained	Ptprk	0.0120576
Cholangiocytes	Gained	Hddc2	0.00375973
Cholangiocytes	Gained	Calhm6	0.0244879
Cholangiocytes	Gained	Calhm5	-0.00252883
Cholangiocytes	Gained	Dse	0.194278
Cholangiocytes	Gained	Frk	0.0463822
Cholangiocytes	Gained	Marcks	0.0209163
Cholangiocytes	Gained	Rsph4a	0.0239299
Cholangiocytes	Gained	Hdac2	-0.00282342
Cholangiocytes	Gained	Lama4	0.0174439
Cholangiocytes	Gained	Ccn6	0.0110769
Cholangiocytes	Gained	Fyn	0.26183
Cholangiocytes	Gained	Gtf3c6	0.024652
Cholangiocytes	Gained	Amd1	0.0150769
Cholangiocytes	Gained	Cdk19	0.0214316
Cholangiocytes	Gained	Mettl24	-0.010964
Cholangiocytes	Gained	Smpd2	0.0278854
Cholangiocytes	Gained	Ppil6	0.00472035
Cholangiocytes	Gained	Cd164	0.0180999
Cholangiocytes	Gained	Prdm1	0.0871231
Cholangiocytes	Gained	Lilr4b	0.129534
Cholangiocytes	Gained	Man1a	0.105736
Cholangiocytes	Gained	Msl3l2	0.000312631
Cholangiocytes	Gained	Oit3	0.120627
Cholangiocytes	Gained	Dnajb12	0.0343242
Cholangiocytes	Gained	Ddit4	0.0376676
Cholangiocytes	Gained	Ascc1	-0.0167846
Cholangiocytes	Gained	Anapc16	0.0341508
Cholangiocytes	Gained	Col13a1	0.107081
Cholangiocytes	Gained	Pcbd1	0.0209825
Cholangiocytes	Gained	Hkdc1	-0.00060313
Cholangiocytes	Gained	Stox1	-0.0113198
Cholangiocytes	Gained	Ccar1	0.0255935
Cholangiocytes	Gained	Atoh7	-0.00857128
Cholangiocytes	Gained	Herc4	0.0575832
Cholangiocytes	Gained	Sirt1	0.0222511
Cholangiocytes	Gained	Dnajc12	-0.00547012
Cholangiocytes	Gained	Ctnna3	0.0583099
Cholangiocytes	Gained	Nrbf2	0.0570076
Cholangiocytes	Gained	Tmem26	0.0797481
Cholangiocytes	Gained	Rhobtb1	0.100927
Cholangiocytes	Gained	A930033H14Rik	0.0107844
Cholangiocytes	Gained	Cdk1	0.0315234
Cholangiocytes	Gained	Ccdc6	-0.00781592
Cholangiocytes	Gained	Adora2a	0.052756
Cholangiocytes	Gained	Sumo3	-0.00542901
Cholangiocytes	Gained	Ube2g2	-0.00114787
Cholangiocytes	Gained	Lrrc3	0.00407405
Cholangiocytes	Gained	Trpm2	0.116063
Cholangiocytes	Gained	Aire	-0.0123745
Cholangiocytes	Gained	Icosl	0.0446396
Cholangiocytes	Gained	Agpat3	0.0187145
Cholangiocytes	Gained	Cstb	0.0226763
Cholangiocytes	Gained	Pdxk	0.0213279
Cholangiocytes	Gained	Prss57	-0.0078368
Cholangiocytes	Gained	Palm	-0.00605373
Cholangiocytes	Gained	Ptbp1	0.0389817
Cholangiocytes	Gained	Prtn3	-0.00837488
Cholangiocytes	Gained	Plppr3	0.0270763
Cholangiocytes	Gained	Elane	-0.00837239
Cholangiocytes	Gained	Kiss1r	0.0128579
Cholangiocytes	Gained	R3hdm4	0.0154753
Cholangiocytes	Gained	Sbno2	0.0700603
Cholangiocytes	Gained	Specc1l	0.0551271
Cholangiocytes	Gained	Arid3a	0.0501754
Cholangiocytes	Gained	Cnn2	0.0767367
Cholangiocytes	Gained	Abca7	0.0925799
Cholangiocytes	Gained	Polr2e	-0.0212508
Cholangiocytes	Gained	Stk11	0.0199797
Cholangiocytes	Gained	Atp5d	0.00601861
Cholangiocytes	Gained	Cbarp	-0.000389006
Cholangiocytes	Gained	Midn	0.0600088
Cholangiocytes	Gained	Cirbp	-0.0221679
Cholangiocytes	Gained	Efna2	0.056865
Cholangiocytes	Gained	Gamt	0.0345107
Cholangiocytes	Gained	Dazap1	-0.01248
Cholangiocytes	Gained	Mbd3	-0.0026919
Cholangiocytes	Gained	Gna11	0.0324923
Cholangiocytes	Gained	Ndufs7	-0.0240264
Cholangiocytes	Gained	Onecut3	-0.0087712
Cholangiocytes	Gained	2310011J03Rik	0.0324165
Cholangiocytes	Gained	Pcsk4	0.00700008
Cholangiocytes	Gained	Reep6	0.0183488
Cholangiocytes	Gained	Adamtsl5	0.0112129
Cholangiocytes	Gained	Tcf3	-0.0104367
Cholangiocytes	Gained	Rexo1	0.0395336
Cholangiocytes	Gained	Klf16	0.0186548
Cholangiocytes	Gained	Abhd17a	0.00303434
Cholangiocytes	Gained	Gm49322	-0.00507667
Cholangiocytes	Gained	Csnk1g2	0.026085
Cholangiocytes	Gained	Btbd2	-0.00991805
Cholangiocytes	Gained	Mknk2	0.0367922
Cholangiocytes	Gained	Mob3a	0.00806056
Cholangiocytes	Gained	Izumo4	-0.000556055
Cholangiocytes	Gained	Ap3d1	0.0485386
Cholangiocytes	Gained	Dot1l	0.0137422
Cholangiocytes	Gained	Sf3a2	-0.0180096
Cholangiocytes	Gained	Plekhj1	0.064721
Cholangiocytes	Gained	Amh	-0.00137099
Cholangiocytes	Gained	Oaz1	0.0169881
Cholangiocytes	Gained	Lsm7	0.0254326
Cholangiocytes	Gained	Sppl2b	0.0195045
Cholangiocytes	Gained	Tmprss9	-0.00981094
Cholangiocytes	Gained	Timm13	0.000160596
Cholangiocytes	Gained	Creb3l3	-0.00177919
Cholangiocytes	Gained	Map2k2	0.0149725
Cholangiocytes	Gained	BC025920	0.00646901
Cholangiocytes	Gained	Tle5	-0.00973341
Cholangiocytes	Gained	Tle2	-0.00540049
Cholangiocytes	Gained	Zfp938	0.0111075
Cholangiocytes	Gained	Sirt6	-0.00442712
Cholangiocytes	Gained	Ankrd24	-0.0322717
Cholangiocytes	Gained	Gm10778	0.00371265
Cholangiocytes	Gained	Zfp873	0.0270405
Cholangiocytes	Gained	AU041133	-0.0172188
Cholangiocytes	Gained	Slc41a2	0.0629168
Cholangiocytes	Gained	Aldh1l2	0.0146628
Cholangiocytes	Gained	Appl2	0.0560983
Cholangiocytes	Gained	1500009L16Rik	0.0183783
Cholangiocytes	Gained	Prdm4	0.0160969
Cholangiocytes	Gained	Ascl4	-0.0124506
Cholangiocytes	Gained	Ckap4	0.00473925
Cholangiocytes	Gained	Tcp11l2	0.0436837
Cholangiocytes	Gained	Polr3b	0.0365911
Cholangiocytes	Gained	Btbd11	0.0902186
Cholangiocytes	Gained	Stab2	0.241662
Cholangiocytes	Gained	Anks1b	0.0247083
Cholangiocytes	Gained	Nr1h4	0.0488699
Cholangiocytes	Gained	Cdk17	0.0393308
Cholangiocytes	Gained	Elk3	0.100976
Cholangiocytes	Gained	Hal	0.0264207
Cholangiocytes	Gained	Metap2	-0.00447603
Cholangiocytes	Gained	Dusp6	-0.00780768
Cholangiocytes	Gained	Tmtc3	0.0399727
Cholangiocytes	Gained	Cep290	0.0283919
Cholangiocytes	Gained	4930430F08Rik	-0.0061201
Cholangiocytes	Gained	Rassf9	-0.0184722
Cholangiocytes	Gained	Lrriq1	0.0268678
Cholangiocytes	Gained	Glipr1l3	0.0070005
Cholangiocytes	Gained	Caps2	0.00400796
Cholangiocytes	Gained	Syt1	0.0299466
Cholangiocytes	Gained	E2f7	0.0780776
Cholangiocytes	Gained	Ptprb	0.260736
Cholangiocytes	Gained	Ptprr	-0.00118253
Cholangiocytes	Gained	Mdm1	0.00493036
Cholangiocytes	Gained	Hmga2	-0.00486186
Cholangiocytes	Gained	Msrb3	0.102632
Cholangiocytes	Gained	Tbc1d30	-0.00945913
Cholangiocytes	Gained	Gns	0.0307308
Cholangiocytes	Gained	Atp23	0.0217786
Cholangiocytes	Gained	Avil	0.00878153
Cholangiocytes	Gained	Tsfm	0.0376396
Cholangiocytes	Gained	Mettl1	0.0220294
Cholangiocytes	Gained	Eef1akmt3	-0.00908033
Cholangiocytes	Gained	Ctdsp2	0.0226808
Cholangiocytes	Gained	Rbms2	0.0401925
Cholangiocytes	Gained	Gls2	0.0114093
Cholangiocytes	Gained	Timeless	0.0341936
Cholangiocytes	Gained	Tbc1d10a	0.050441
Cholangiocytes	Gained	Sec14l2	-0.0253458
Cholangiocytes	Gained	Sec14l4	-0.019666
Cholangiocytes	Gained	Gal3st1	0.0120019
Cholangiocytes	Gained	4930556J24Rik	-0.00233548
Cholangiocytes	Gained	Pes1	0.0422886
Cholangiocytes	Gained	Tcn2	0.0749822
Cholangiocytes	Gained	Slc35e4	-0.00880866
Cholangiocytes	Gained	Dusp18	0.00548538
Cholangiocytes	Gained	4921536K21Rik	-0.00991259
Cholangiocytes	Gained	Osbp2	-0.00949037
Cholangiocytes	Gained	Smtn	0.0136646
Cholangiocytes	Gained	Hormad2	-0.00179397
Cholangiocytes	Gained	Lif	0.0053763
Cholangiocytes	Gained	Ap1b1	0.0923904
Cholangiocytes	Gained	Nefh	0.0193884
Cholangiocytes	Gained	Thoc5	0.0117736
Cholangiocytes	Gained	Nf2	0.0157766
Cholangiocytes	Gained	Ascc2	0.0212698
Cholangiocytes	Gained	Castor1	-0.000740111
Cholangiocytes	Gained	Sf3a1	0.00334052
Cholangiocytes	Gained	Ccdc157	0.0115657
Cholangiocytes	Gained	Rnf215	0.00886607
Cholangiocytes	Gained	Rasl10a	0.0101218
Cholangiocytes	Gained	Gas2l1	0.0125639
Cholangiocytes	Gained	Rhbdd3	-0.0112835
Cholangiocytes	Gained	Ewsr1	0.0199102
Cholangiocytes	Gained	Emid1	0.0498848
Cholangiocytes	Gained	Xbp1	0.0362113
Cholangiocytes	Gained	Ccdc117	0.027187
Cholangiocytes	Gained	Camk2b	0.0418267
Cholangiocytes	Gained	Ppia	0.0278158
Cholangiocytes	Gained	Tns3	0.0745387
Cholangiocytes	Gained	Hus1	-0.00545307
Cholangiocytes	Gained	Ikzf1	0.201878
Cholangiocytes	Gained	Fignl1	0.0131676
Cholangiocytes	Gained	Grb10	0.0359124
Cholangiocytes	Gained	Cep68	0.0374891
Cholangiocytes	Gained	Zrsr1	0.0395156
Cholangiocytes	Gained	Cct4	0.0286203
Cholangiocytes	Gained	Fam161a	-0.00743843
Cholangiocytes	Gained	Xpo1	0.0293021
Cholangiocytes	Gained	Ahsa2	0.0280442
Cholangiocytes	Gained	Papolg	0.0308278
Cholangiocytes	Gained	Bcl11a	0.0321841
Cholangiocytes	Gained	5730522E02Rik	0.00861813
Cholangiocytes	Gained	Vrk2	0.035531
Cholangiocytes	Gained	Asb3	0.0308657
Cholangiocytes	Gained	Erlec1	0.016462
Cholangiocytes	Gained	Pnpt1	0.0289435
Cholangiocytes	Gained	Cfap36	-0.0134755
Cholangiocytes	Gained	Ccdc88a	0.0553207
Cholangiocytes	Gained	Prorsd1	0.0110784
Cholangiocytes	Gained	Mtif2	0.0115148
Cholangiocytes	Gained	Clhc1	-0.0224705
Cholangiocytes	Gained	Rps27a	0.0116424
Cholangiocytes	Gained	Rtn4	0.0353371
Cholangiocytes	Gained	Psme4	0.0391444
Cholangiocytes	Gained	Stc2	-0.00901748
Cholangiocytes	Gained	Nsg2	-0.00436829
Cholangiocytes	Gained	Snrnp25	-0.0106565
Cholangiocytes	Gained	Rhbdf1	0.0421797
Cholangiocytes	Gained	Mpg	0.00779805
Cholangiocytes	Gained	Nprl3	0.0311823
Cholangiocytes	Gained	Sh3pxd2b	0.0412916
Cholangiocytes	Gained	Ubtd2	0.0252951
Cholangiocytes	Gained	Fgf18	0.00461115
Cholangiocytes	Gained	Fbxw11	0.0426442
Cholangiocytes	Gained	Lcp2	0.16137
Cholangiocytes	Gained	Dock2	0.198076
Cholangiocytes	Gained	Rars	0.0415906
Cholangiocytes	Gained	Pttg1	0.0286942
Cholangiocytes	Gained	Ccnjl	0.052631
Cholangiocytes	Gained	Ublcp1	0.0112948
Cholangiocytes	Gained	Rnf145	0.147764
Cholangiocytes	Gained	Timd2	0.0039031
Cholangiocytes	Gained	Rack1	-0.00420892
Cholangiocytes	Gained	Trim41	0.0239236
Cholangiocytes	Gained	Trim7	0.0369182
Cholangiocytes	Gained	Gm12184	-0.00483235
Cholangiocytes	Gained	Tgtp2	0.0471383
Cholangiocytes	Gained	Ifi47	0.0789407
Cholangiocytes	Gained	Flt4	0.103208
Cholangiocytes	Gained	Clint1	0.0781591
Cholangiocytes	Gained	Mrnip	0.0161176
Cholangiocytes	Gained	Sqstm1	0.0646538
Cholangiocytes	Gained	Mgat4b	0.0304646
Cholangiocytes	Gained	Cby3	-0.0162315
Cholangiocytes	Gained	Sec24a	0.0616267
Cholangiocytes	Gained	Sar1b	0.0312763
Cholangiocytes	Gained	Jade2	0.0644737
Cholangiocytes	Gained	Cdkn2aipnl	0.0412025
Cholangiocytes	Gained	Ube2b	0.0240207
Cholangiocytes	Gained	Cdkl3	0.0432558
Cholangiocytes	Gained	Hspa4	0.0633251
Cholangiocytes	Gained	Tnip1	0.0644684
Cholangiocytes	Gained	Ppp2ca	0.0516277
Cholangiocytes	Gained	Rad50	0.0616303
Cholangiocytes	Gained	Irf1	0.103097
Cholangiocytes	Gained	Gm12216	0.0530377
Cholangiocytes	Gained	Ccdc69	0.0210925
Cholangiocytes	Gained	Acsl6	-0.00915254
Cholangiocytes	Gained	Hint1	0.0576899
Cholangiocytes	Gained	Gpx3	0.0146504
Cholangiocytes	Gained	Anxa6	-0.00281031
Cholangiocytes	Gained	Sparc	0.0883068
Cholangiocytes	Gained	Gm12248	0.0392105
Cholangiocytes	Gained	Cnot8	0.0274341
Cholangiocytes	Gained	Atox1	0.0140895
Cholangiocytes	Gained	Sap30l	0.00412158
Cholangiocytes	Gained	Gemin5	0.0644213
Cholangiocytes	Gained	Mrpl22	0.0207536
Cholangiocytes	Gained	Igtp	0.0287319
Cholangiocytes	Gained	Irgm2	0.0507945
Cholangiocytes	Gained	Zfp692	0.0261021
Cholangiocytes	Gained	Zfp672	0.0101974
Cholangiocytes	Gained	Sh3bp5l	0.0112566
Cholangiocytes	Gained	Trim58	-0.0122653
Cholangiocytes	Gained	Zfp39	0.0012767
Cholangiocytes	Gained	Trim17	0.00122653
Cholangiocytes	Gained	Top3a	0.017499
Cholangiocytes	Gained	Smcr8	0.00930958
Cholangiocytes	Gained	Gjc2	-0.0125908
Cholangiocytes	Gained	Zkscan17	0.0102626
Cholangiocytes	Gained	Nlrp3	0.0543369
Cholangiocytes	Gained	Mprip	0.0171001
Cholangiocytes	Gained	Med9	-0.0219336
Cholangiocytes	Gained	Drg2	0.0183254
Cholangiocytes	Gained	Alkbh5	0.0138168
Cholangiocytes	Gained	Flii	0.0401489
Cholangiocytes	Gained	Mief2	0.0346126
Cholangiocytes	Gained	Shmt1	0.00234981
Cholangiocytes	Gained	Dhrs7b	-0.00265881
Cholangiocytes	Gained	Tmem11	0.0186125
Cholangiocytes	Gained	Natd1	0.0199326
Cholangiocytes	Gained	Usp22	0.0100433
Cholangiocytes	Gained	Slc47a1	-0.0109668
Cholangiocytes	Gained	Map2k3	0.0215361
Cholangiocytes	Gained	Zfp286	-0.0144133
Cholangiocytes	Gained	Grap	0.0450175
Cholangiocytes	Gained	Specc1	0.0197876
Cholangiocytes	Gained	Mrpl55	-0.00962057
Cholangiocytes	Gained	2310033P09Rik	-0.023515
Cholangiocytes	Gained	Pld6	-0.0158113
Cholangiocytes	Gained	Aldh3a2	0.00539311
Cholangiocytes	Gained	Slc47a2	0.0356821
Cholangiocytes	Gained	Cenpv	0.022329
Cholangiocytes	Gained	Ubb	0.0454075
Cholangiocytes	Gained	Trpv2	0.0645507
Cholangiocytes	Gained	Lrrc75a	0.00517903
Cholangiocytes	Gained	Mmgt2	0.0091613
Cholangiocytes	Gained	Zfp287	0.000815866
Cholangiocytes	Gained	Trim16	0.0212477
Cholangiocytes	Gained	Fbxw10	0.0341344
Cholangiocytes	Gained	Cdrt4	0.000768312
Cholangiocytes	Gained	Ntn1	0.0835356
Cholangiocytes	Gained	Ndel1	0.061989
Cholangiocytes	Gained	Ctc1	0.00146249
Cholangiocytes	Gained	Aurkb	0.0721233
Cholangiocytes	Gained	Borcs6	-0.00168003
Cholangiocytes	Gained	Tmem107	-0.00496945
Cholangiocytes	Gained	Hes7	0.0190696
Cholangiocytes	Gained	Vamp2	0.00567466
Cholangiocytes	Gained	Per1	-0.0151076
Cholangiocytes	Gained	Wrap53	0.01818
Cholangiocytes	Gained	Trp53	0.0457746
Cholangiocytes	Gained	Dhx33	0.00105238
Cholangiocytes	Gained	Arhgef15	0.121078
Cholangiocytes	Gained	Aloxe3	0.0661111
Cholangiocytes	Gained	Dnah2	0.0392959
Cholangiocytes	Gained	Efnb3	0.000719123
Cholangiocytes	Gained	Atp1b2	0.00342073
Cholangiocytes	Gained	Sat2	-0.0038986
Cholangiocytes	Gained	Fxr2	0.00831306
Cholangiocytes	Gained	Spem1	0.0117206
Cholangiocytes	Gained	Gm43951	0.049193
Cholangiocytes	Gained	4933427D14Rik	0.015724
Cholangiocytes	Gained	Txndc17	0.0151921
Cholangiocytes	Gained	Zbtb4	0.0497443
Cholangiocytes	Gained	Slc16a13	0.00867405
Cholangiocytes	Gained	Bcl6b	0.0528574
Cholangiocytes	Gained	0610010K14Rik	0.0039849
Cholangiocytes	Gained	Rnasek	0.0155286
Cholangiocytes	Gained	Pimreg	-0.00257735
Cholangiocytes	Gained	Spns2	0.0238061
Cholangiocytes	Gained	Ggt6	-0.00986338
Cholangiocytes	Gained	Mybbp1a	0.00913639
Cholangiocytes	Gained	Spns3	0.053967
Cholangiocytes	Gained	Rap1gap2	0.0971941
Cholangiocytes	Gained	Ccdc92b	0.00540949
Cholangiocytes	Gained	Cluh	0.0349059
Cholangiocytes	Gained	Mettl16	0.0318976
Cholangiocytes	Gained	Mnt	0.0271544
Cholangiocytes	Gained	Pafah1b1	0.0261212
Cholangiocytes	Gained	Sgsm2	0.0464512
Cholangiocytes	Gained	Tsr1	0.00561564
Cholangiocytes	Gained	Nlk	0.0202799
Cholangiocytes	Gained	Wdr81	0.0641113
Cholangiocytes	Gained	Tlcd2	0.00480803
Cholangiocytes	Gained	Prpf8	0.00822835
Cholangiocytes	Gained	Serpinf1	0.00362424
Cholangiocytes	Gained	Serpinf2	-0.00284137
Cholangiocytes	Gained	Rilp	-0.0147817
Cholangiocytes	Gained	Scarf1	0.0338927
Cholangiocytes	Gained	Utp6	0.0315386
Cholangiocytes	Gained	Atad5	0.0132018
Cholangiocytes	Gained	Slc43a2	0.0646154
Cholangiocytes	Gained	Pitpna	0.0853075
Cholangiocytes	Gained	Tmem97	-0.0143773
Cholangiocytes	Gained	Rpa1	0.00229345
Cholangiocytes	Gained	Smyd4	0.000309813
Cholangiocytes	Gained	Inpp5k	0.0449174
Cholangiocytes	Gained	Myo1c	0.0401707
Cholangiocytes	Gained	Crk	0.0573948
Cholangiocytes	Gained	Ywhae	0.0271939
Cholangiocytes	Gained	Rph3al	-0.00430638
Cholangiocytes	Gained	Rflnb	-0.00611474
Cholangiocytes	Gained	1700016K19Rik	-0.00200007
Cholangiocytes	Gained	Vps53	-0.0027876
Cholangiocytes	Gained	Fam57a	0.00781686
Cholangiocytes	Gained	Dbil5	-0.00845129
Cholangiocytes	Gained	Gemin4	0.0167838
Cholangiocytes	Gained	Mrm3	0.0317832
Cholangiocytes	Gained	Glod4	0.00236785
Cholangiocytes	Gained	Nxn	0.00948304
Cholangiocytes	Gained	Tmigd1	-0.00307551
Cholangiocytes	Gained	Coro6	0.0420207
Cholangiocytes	Gained	Rnf135	0.0300274
Cholangiocytes	Gained	Ccl2	0.0368783
Cholangiocytes	Gained	Gm17268	0.0272767
Cholangiocytes	Gained	Taok1	0.0261634
Cholangiocytes	Gained	Nufip2	-0.00235606
Cholangiocytes	Gained	Phf12	0.0652133
Cholangiocytes	Gained	Eral1	0.0252691
Cholangiocytes	Gained	Fam222b	0.0465796
Cholangiocytes	Gained	Spag5	0.0180719
Cholangiocytes	Gained	Tnfaip1	0.0502653
Cholangiocytes	Gained	Ift20	0.0364297
Cholangiocytes	Gained	Rhbdl3	0.0124687
Cholangiocytes	Gained	Ccl7	0.0644971
Cholangiocytes	Gained	Tmem132e	0.0566865
Cholangiocytes	Gained	Rffl	0.0799169
Cholangiocytes	Gained	Ap2b1	0.047262
Cholangiocytes	Gained	Slfn5	0.1593
Cholangiocytes	Gained	Wfdc21	0.0601902
Cholangiocytes	Gained	Heatr6	-0.0059501
Cholangiocytes	Gained	Car4	0.0464149
Cholangiocytes	Gained	Slfn9	0.0554537
Cholangiocytes	Gained	Slfn2	0.0768015
Cholangiocytes	Gained	Slfn8	0.0643443
Cholangiocytes	Gained	Slfn1	0.0415352
Cholangiocytes	Gained	Slfn3	0.0609146
Cholangiocytes	Gained	Mmp28	0.040007
Cholangiocytes	Gained	Ccl4	0.00109321
Cholangiocytes	Gained	Med13	0.0367113
Cholangiocytes	Gained	Dhx40	0.0409158
Cholangiocytes	Gained	Ypel2	0.0266645
Cholangiocytes	Gained	Prr11	0.011264
Cholangiocytes	Gained	Ska2	-0.0086781
Cholangiocytes	Gained	Rad51c	0.0408711
Cholangiocytes	Gained	Tex14	0.00789908
Cholangiocytes	Gained	Supt4a	-0.0122247
Cholangiocytes	Gained	Tspoap1	0.0152574
Cholangiocytes	Gained	Cuedc1	0.0406184
Cholangiocytes	Gained	Mrps23	-0.00825685
Cholangiocytes	Gained	Scpep1	0.0174086
Cholangiocytes	Gained	Coil	0.0811932
Cholangiocytes	Gained	Trim25	0.0757929
Cholangiocytes	Gained	Brip1	0.0586892
Cholangiocytes	Gained	Utp18	0.00582201
Cholangiocytes	Gained	Mbtd1	0.0309547
Cholangiocytes	Gained	Nme2	0.041465
Cholangiocytes	Gained	Nme1	0.0275779
Cholangiocytes	Gained	Spag9	0.104088
Cholangiocytes	Gained	Abcc3	0.023534
Cholangiocytes	Gained	Acsf2	0.026594
Cholangiocytes	Gained	Lrrc59	0.0193731
Cholangiocytes	Gained	Col1a1	0.0189426
Cholangiocytes	Gained	Ppp1r9b	0.0440503
Cholangiocytes	Gained	Samd14	-0.0159869
Cholangiocytes	Gained	Igf2bp1	-0.0128371
Cholangiocytes	Gained	Ube2z	0.028791
Cholangiocytes	Gained	Pdk2	0.024317
Cholangiocytes	Gained	Itga3	0.0518733
Cholangiocytes	Gained	Tac4	0.0016323
Cholangiocytes	Gained	Kat7	0.0360629
Cholangiocytes	Gained	Spop	0.0130301
Cholangiocytes	Gained	Hoxb4	0.0798436
Cholangiocytes	Gained	Scrn2	-0.0189612
Cholangiocytes	Gained	Slc35b1	0.0292025
Cholangiocytes	Gained	Ngfr	0.0488181
Cholangiocytes	Gained	Gngt2	0.0274245
Cholangiocytes	Gained	Abi3	0.101983
Cholangiocytes	Gained	Hoxb5	0.0219799
Cholangiocytes	Gained	Fam117a	-0.00436057
Cholangiocytes	Gained	Phb	0.0261159
Cholangiocytes	Gained	Zfp652	0.0624607
Cholangiocytes	Gained	Skap1	0.147314
Cholangiocytes	Gained	Snx11	0.00863733
Cholangiocytes	Gained	Cbx1	0.0313826
Cholangiocytes	Gained	Nfe2l1	0.027743
Cholangiocytes	Gained	Copz2	-0.00843281
Cholangiocytes	Gained	Cdk5rap3	0.0250931
Cholangiocytes	Gained	Prr15l	0.00106223
Cholangiocytes	Gained	Pnpo	0.0268273
Cholangiocytes	Gained	Sp2	0.0201289
Cholangiocytes	Gained	Lrrc46	-0.0120974
Cholangiocytes	Gained	Mrpl10	-0.00857736
Cholangiocytes	Gained	Osbpl7	-0.00916516
Cholangiocytes	Gained	Tbkbp1	0.0521953
Cholangiocytes	Gained	Mrpl45	0.0313171
Cholangiocytes	Gained	Wipf2	0.0201045
Cholangiocytes	Gained	Krt20	0.0313523
Cholangiocytes	Gained	Wnk4	0.00964558
Cholangiocytes	Gained	Dhx8	0.00547069
Cholangiocytes	Gained	Socs7	0.00205101
Cholangiocytes	Gained	Arhgap23	0.0635465
Cholangiocytes	Gained	4933428G20Rik	0.0337975
Cholangiocytes	Gained	Plxdc1	0.0242863
Cholangiocytes	Gained	Arl5c	0.0141903
Cholangiocytes	Gained	Ikzf3	0.10464
Cholangiocytes	Gained	Zpbp2	-0.0082555
Cholangiocytes	Gained	Ormdl3	0.0451928
Cholangiocytes	Gained	Med24	0.0524576
Cholangiocytes	Gained	Nr1d1	0.019302
Cholangiocytes	Gained	Msl1	0.0300813
Cholangiocytes	Gained	Arl4d	0.030779
Cholangiocytes	Gained	Rpl19	0.0163059
Cholangiocytes	Gained	Psmd3	0.0308137
Cholangiocytes	Gained	Casc3	0.0388395
Cholangiocytes	Gained	Rapgefl1	-0.00246702
Cholangiocytes	Gained	Cdc6	0.0242106
Cholangiocytes	Gained	Krt19	-0.00210173
Cholangiocytes	Gained	Rara	0.00334606
Cholangiocytes	Gained	Top2a	0.0474988
Cholangiocytes	Gained	Igfbp4	0.0432478
Cholangiocytes	Gained	P3h4	-0.00251184
Cholangiocytes	Gained	Cnp	0.00552519
Cholangiocytes	Gained	Nkiras2	0.0553483
Cholangiocytes	Gained	Dnajc7	0.0357774
Cholangiocytes	Gained	Kat2a	0.0338784
Cholangiocytes	Gained	Kcnh4	-0.0057025
Cholangiocytes	Gained	Cavin1	-0.0101746
Cholangiocytes	Gained	Ezh1	0.0153435
Cholangiocytes	Gained	Ramp2	0.0311362
Cholangiocytes	Gained	Mpp3	-0.00512396
Cholangiocytes	Gained	Cd300lg	0.124079
Cholangiocytes	Gained	Nags	0.0158263
Cholangiocytes	Gained	Tmem101	-0.00271738
Cholangiocytes	Gained	Tubg2	-0.0104522
Cholangiocytes	Gained	Mpp2	-0.0236579
Cholangiocytes	Gained	Pyy	0.0115939
Cholangiocytes	Gained	Tmub2	-0.0101303
Cholangiocytes	Gained	Atxn7l3	0.013751
Cholangiocytes	Gained	Ubtf	0.0284553
Cholangiocytes	Gained	Rundc3a	-0.00514851
Cholangiocytes	Gained	Slc25a39	0.0205338
Cholangiocytes	Gained	Grn	0.0553627
Cholangiocytes	Gained	Itga2b	0.0011103
Cholangiocytes	Gained	Eftud2	0.0392664
Cholangiocytes	Gained	Ccdc103	-0.0104707
Cholangiocytes	Gained	Fam187a	-0.00752242
Cholangiocytes	Gained	Plcd3	0.0129108
Cholangiocytes	Gained	Acbd4	0.0191904
Cholangiocytes	Gained	Hexim2	-0.0176754
Cholangiocytes	Gained	Fmnl1	0.0584705
Cholangiocytes	Gained	Map3k14	0.0510286
Cholangiocytes	Gained	Plekhm1	0.0477699
Cholangiocytes	Gained	Nsf	0.0333907
Cholangiocytes	Gained	Kansl1	0.0482944
Cholangiocytes	Gained	Cyb561	0.0392882
Cholangiocytes	Gained	Dcaf7	0.0197935
Cholangiocytes	Gained	Icam2	0.0345621
Cholangiocytes	Gained	Abca8b	0.00184248
Cholangiocytes	Gained	Ern1	0.0750723
Cholangiocytes	Gained	Tex2	0.0772184
Cholangiocytes	Gained	Pecam1	0.212835
Cholangiocytes	Gained	Milr1	0.0107364
Cholangiocytes	Gained	Polg2	-0.0215234
Cholangiocytes	Gained	Ddx5	0.0626921
Cholangiocytes	Gained	Cep95	-0.00606762
Cholangiocytes	Gained	Bptf	0.058014
Cholangiocytes	Gained	Smurf2	0.0508496
Cholangiocytes	Gained	Cacng4	-6.73689e-05
Cholangiocytes	Gained	Kpna2	0.0213877
Cholangiocytes	Gained	1810010H24Rik	0.00802437
Cholangiocytes	Gained	Pitpnc1	0.207606
Cholangiocytes	Gained	Gna13	0.0619338
Cholangiocytes	Gained	Rgs9	0.0248242
Cholangiocytes	Gained	Wipi1	0.0354894
Cholangiocytes	Gained	Prkar1a	0.0381364
Cholangiocytes	Gained	Fam20a	0.0234481
Cholangiocytes	Gained	Abca8a	0.00820847
Cholangiocytes	Gained	Abca9	0.0974611
Cholangiocytes	Gained	Map2k6	0.0105659
Cholangiocytes	Gained	Dnaic2	0.0196653
Cholangiocytes	Gained	Kcnj2	0.0730068
Cholangiocytes	Gained	Fam104a	0.0122804
Cholangiocytes	Gained	D11Wsu47e	0.00437302
Cholangiocytes	Gained	Cpsf4l	0.00909282
Cholangiocytes	Gained	Cdc42ep4	0.0474165
Cholangiocytes	Gained	Cd300c	0.0447446
Cholangiocytes	Gained	Kif19a	0.00502515
Cholangiocytes	Gained	Cd300c2	0.0998088
Cholangiocytes	Gained	Rab37	-0.00897381
Cholangiocytes	Gained	Cd300lf	0.0905649
Cholangiocytes	Gained	Slc9a3r1	-0.0107262
Cholangiocytes	Gained	Hid1	0.00153882
Cholangiocytes	Gained	Cdr2l	-0.00259325
Cholangiocytes	Gained	Mrpl58	0.010084
Cholangiocytes	Gained	Ush1g	0.00462409
Cholangiocytes	Gained	Atp5h	0.0430267
Cholangiocytes	Gained	Kctd2	0.0244139
Cholangiocytes	Gained	Trim80	-0.00285431
Cholangiocytes	Gained	Armc7	0.0253076
Cholangiocytes	Gained	Grb2	0.0806541
Cholangiocytes	Gained	Nup85	0.025557
Cholangiocytes	Gained	Smim6	-0.00513267
Cholangiocytes	Gained	Sap30bp	0.0145744
Cholangiocytes	Gained	Recql5	0.0169402
Cholangiocytes	Gained	Itgb4	-0.00298302
Cholangiocytes	Gained	Galk1	0.0160137
Cholangiocytes	Gained	H3f3b	0.0515031
Cholangiocytes	Gained	Unk	0.000139087
Cholangiocytes	Gained	Unc13d	-0.020865
Cholangiocytes	Gained	Tbc1d16	0.0163577
Cholangiocytes	Gained	Ccdc40	0.0138362
Cholangiocytes	Gained	Wbp2	0.0187584
Cholangiocytes	Gained	Trim47	0.0193381
Cholangiocytes	Gained	Trim65	0.0168704
Cholangiocytes	Gained	Mrpl38	-0.0104654
Cholangiocytes	Gained	Ube2o	0.0142462
Cholangiocytes	Gained	Rhbdf2	0.0227795
Cholangiocytes	Gained	Sphk1	0.00952387
Cholangiocytes	Gained	Fn3k	0.0042129
Cholangiocytes	Gained	Tha1	0.0425866
Cholangiocytes	Gained	Socs3	-0.00674976
Cholangiocytes	Gained	Grin2c	0.00335388
Cholangiocytes	Gained	Fdxr	0.0277162
Cholangiocytes	Gained	Afmid	0.0550696
Cholangiocytes	Gained	Tk1	0.0104519
Cholangiocytes	Gained	Birc5	-0.0129184
Cholangiocytes	Gained	Pgs1	0.0310659
Cholangiocytes	Gained	Cep295nl	-0.0104694
Cholangiocytes	Gained	Tepsin	0.0162958
Cholangiocytes	Gained	Ndufaf8	0.00973566
Cholangiocytes	Gained	Narf	0.0366349
Cholangiocytes	Gained	Timp2	0.0139068
Cholangiocytes	Gained	Usp36	0.0119209
Cholangiocytes	Gained	Lgals3bp	0.0171839
Cholangiocytes	Gained	Hexdc	0.00310679
Cholangiocytes	Gained	Ogfod3	0.0187653
Cholangiocytes	Gained	C1qtnf1	0.0503973
Cholangiocytes	Gained	Cbx4	0.0234643
Cholangiocytes	Gained	Chmp6	0.0125952
Cholangiocytes	Gained	Aatk	0.0531079
Cholangiocytes	Gained	Bahcc1	-0.00268117
Cholangiocytes	Gained	Ccdc57	-0.00743595
Cholangiocytes	Gained	Slc16a3	0.0123078
Cholangiocytes	Gained	Sectm1a	0.0143511
Cholangiocytes	Gained	B3gntl1	0.0292532
Cholangiocytes	Gained	Foxk2	0.0280686
Cholangiocytes	Gained	Metrnl	0.0298682
Cholangiocytes	Gained	Efr3b	0.029721
Cholangiocytes	Gained	Klhl29	0.0224834
Cholangiocytes	Gained	Rhob	0.00115128
Cholangiocytes	Gained	Pum2	0.0314136
Cholangiocytes	Gained	Sdc1	0.030716
Cholangiocytes	Gained	Wdr35	-0.0272279
Cholangiocytes	Gained	Fam49a	0.182245
Cholangiocytes	Gained	Trib2	0.0593719
Cholangiocytes	Gained	Greb1	-0.0112534
Cholangiocytes	Gained	E2f6	0.00389108
Cholangiocytes	Gained	Rock2	0.0517785
Cholangiocytes	Gained	Pqlc3	0.0519084
Cholangiocytes	Gained	Taf1b	0.0548011
Cholangiocytes	Gained	Cmpk2	0.0515931
Cholangiocytes	Gained	9030624G23Rik	0.00317432
Cholangiocytes	Gained	Klf11	0.0257245
Cholangiocytes	Gained	Cys1	0.000653837
Cholangiocytes	Gained	Id2	0.021963
Cholangiocytes	Gained	Rsad2	0.0579242
Cholangiocytes	Gained	Rnf144a	0.147048
Cholangiocytes	Gained	Pxdn	0.0651064
Cholangiocytes	Gained	Sypl	0.0368111
Cholangiocytes	Gained	Twist1	0.0164815
Cholangiocytes	Gained	Efcab10	-0.00827719
Cholangiocytes	Gained	Snx13	0.107169
Cholangiocytes	Gained	Meox2	-0.00732328
Cholangiocytes	Gained	Tspan13	0.038442
Cholangiocytes	Gained	Etv1	0.0361583
Cholangiocytes	Gained	Arl4a	0.0222974
Cholangiocytes	Gained	Scin	0.0155255
Cholangiocytes	Gained	Immp2l	0.0601507
Cholangiocytes	Gained	Lrrn3	0.017349
Cholangiocytes	Gained	Egln3	-0.000356234
Cholangiocytes	Gained	Snx6	0.0176932
Cholangiocytes	Gained	Cfl2	0.00843466
Cholangiocytes	Gained	2700097O09Rik	0.013371
Cholangiocytes	Gained	Srp54a	0.00590236
Cholangiocytes	Gained	Prorp	0.00700209
Cholangiocytes	Gained	Ppp2r3c	0.053513
Cholangiocytes	Gained	Nfkbia	0.136703
Cholangiocytes	Gained	Ralgapa1	0.0147381
Cholangiocytes	Gained	Brms1l	0.0173507
Cholangiocytes	Gained	Clec14a	0.10481
Cholangiocytes	Gained	Nemf	0.0538879
Cholangiocytes	Gained	Vcpkmt	-0.0151167
Cholangiocytes	Gained	Pygl	0.017025
Cholangiocytes	Gained	Rpl36al	0.00625349
Cholangiocytes	Gained	Mgat2	0.0134434
Cholangiocytes	Gained	Pole2	0.0530469
Cholangiocytes	Gained	Cdkl1	0.00112138
Cholangiocytes	Gained	Atl1	-0.0165296
Cholangiocytes	Gained	Map4k5	0.05697
Cholangiocytes	Gained	Trim9	0.0179925
Cholangiocytes	Gained	Tmx1	0.0162839
Cholangiocytes	Gained	Actr10	0.0111363
Cholangiocytes	Gained	Psma3	0.0623344
Cholangiocytes	Gained	Arid4a	0.0146679
Cholangiocytes	Gained	Tomm20l	0.0101387
Cholangiocytes	Gained	Daam1	0.0707251
Cholangiocytes	Gained	Rtn1	0.109951
Cholangiocytes	Gained	Pcnx4	-0.0221464
Cholangiocytes	Gained	Gm4756	-0.0239703
Cholangiocytes	Gained	Dhrs7	-0.00978945
Cholangiocytes	Gained	Six1	-0.00927145
Cholangiocytes	Gained	Six4	-0.00225949
Cholangiocytes	Gained	Mnat1	0.0521619
Cholangiocytes	Gained	Trmt5	0.0055659
Cholangiocytes	Gained	Slc38a6	0.063439
Cholangiocytes	Gained	Hif1a	0.0189917
Cholangiocytes	Gained	Fut8	0.0430271
Cholangiocytes	Gained	Tmem229b	0.0257963
Cholangiocytes	Gained	Plekhh1	0.0173908
Cholangiocytes	Gained	Pigh	0.0016699
Cholangiocytes	Gained	Arg2	0.010842
Cholangiocytes	Gained	Rdh12	-0.00230832
Cholangiocytes	Gained	Zfyve26	0.0382059
Cholangiocytes	Gained	Rad51b	0.0510986
Cholangiocytes	Gained	Zfp36l1	0.0437475
Cholangiocytes	Gained	Exd2	-0.0107759
Cholangiocytes	Gained	Cox16	0.0293181
Cholangiocytes	Gained	Synj2bp	-0.00262141
Cholangiocytes	Gained	Sipa1l1	0.0373799
Cholangiocytes	Gained	Acot1	-0.00895946
Cholangiocytes	Gained	Acot6	0.00231168
Cholangiocytes	Gained	Dnal1	-0.00350576
Cholangiocytes	Gained	Pnma1	-0.0122558
Cholangiocytes	Gained	Elmsan1	0.0521919
Cholangiocytes	Gained	Ptgr2	0.0163804
Cholangiocytes	Gained	Entpd5	0.0225018
Cholangiocytes	Gained	Bbof1	-0.0279586
Cholangiocytes	Gained	Aldh6a1	0.0101509
Cholangiocytes	Gained	Lin52	0.0218664
Cholangiocytes	Gained	Prox2	-0.00248213
Cholangiocytes	Gained	Dlst	0.00655892
Cholangiocytes	Gained	Rps6kl1	-0.0100371
Cholangiocytes	Gained	Ltbp2	0.0772599
Cholangiocytes	Gained	Nek9	0.0132855
Cholangiocytes	Gained	Tmed10	0.0246893
Cholangiocytes	Gained	Jdp2	0.0341596
Cholangiocytes	Gained	Batf	0.0586176
Cholangiocytes	Gained	Cep128	0.0418645
Cholangiocytes	Gained	Tshr	0.0271544
Cholangiocytes	Gained	Irf2bpl	0.0198279
Cholangiocytes	Gained	Zdhhc22	-0.00819363
Cholangiocytes	Gained	Sptlc2	0.0704895
Cholangiocytes	Gained	Vash1	0.00368265
Cholangiocytes	Gained	Ptpn21	0.00288492
Cholangiocytes	Gained	Zc3h14	0.0121746
Cholangiocytes	Gained	Spata7	-0.00558124
Cholangiocytes	Gained	Eml5	-0.00131161
Cholangiocytes	Gained	Foxn3	0.094894
Cholangiocytes	Gained	Rps6ka5	0.0227656
Cholangiocytes	Gained	Dglucy	0.0653427
Cholangiocytes	Gained	Slc24a4	0.0099583
Cholangiocytes	Gained	Lgmn	0.170886
Cholangiocytes	Gained	Ifi27l2b	0.0309808
Cholangiocytes	Gained	Serpina3f	0.00445467
Cholangiocytes	Gained	Serpina3g	0.0836883
Cholangiocytes	Gained	Serpina3i	0.0415308
Cholangiocytes	Gained	Serpina3n	0.0111765
Cholangiocytes	Gained	Bdkrb2	-0.00859169
Cholangiocytes	Gained	Hhipl1	-0.00666435
Cholangiocytes	Gained	Dync1h1	0.0474617
Cholangiocytes	Gained	Hsp90aa1	0.0477873
Cholangiocytes	Gained	Cdc42bpb	0.0575659
Cholangiocytes	Gained	Exoc3l4	6.16668e-05
Cholangiocytes	Gained	Tnfaip2	0.0697828
Cholangiocytes	Gained	Adssl1	-0.0041157
Cholangiocytes	Gained	Crip2	0.00763799
Cholangiocytes	Gained	Crip1	0.0260415
Cholangiocytes	Gained	Tedc1	-0.0137415
Cholangiocytes	Gained	Ptprn2	0.0548485
Cholangiocytes	Gained	Akr1e1	0.020574
Cholangiocytes	Gained	Akr1c14	-0.013692
Cholangiocytes	Gained	Klf6	0.0704738
Cholangiocytes	Gained	Pitrm1	0.00382359
Cholangiocytes	Gained	Wdr37	0.0482517
Cholangiocytes	Gained	Zmynd11	0.0347103
Cholangiocytes	Gained	Edaradd	0.0506418
Cholangiocytes	Gained	Nid1	0.0882342
Cholangiocytes	Gained	Trim27	0.0320164
Cholangiocytes	Gained	Zscan12	0.0232822
Cholangiocytes	Gained	Zkscan3	0.0248895
Cholangiocytes	Gained	Pgbd1	-0.010768
Cholangiocytes	Gained	Zscan26	-0.00454979
Cholangiocytes	Gained	Nkapl	0.0243798
Cholangiocytes	Gained	Zkscan4	-0.00217942
Cholangiocytes	Gained	Zkscan8	0.025714
Cholangiocytes	Gained	Hist1h2an	0.0608894
Cholangiocytes	Gained	Cmah	0.0206522
Cholangiocytes	Gained	Zfp184	0.0160227
Cholangiocytes	Gained	Zfp322a	0.00447517
Cholangiocytes	Gained	Abt1	0.0337674
Cholangiocytes	Gained	Carmil1	-0.0116726
Cholangiocytes	Gained	Slc17a2	-0.0156728
Cholangiocytes	Gained	Slc17a1	-0.00814637
Cholangiocytes	Gained	Acot13	0.00858979
Cholangiocytes	Gained	Tdp2	0.0351513
Cholangiocytes	Gained	Gmnn	-0.0176078
Cholangiocytes	Gained	BC005537	0.0464642
Cholangiocytes	Gained	D130043K22Rik	-0.0158591
Cholangiocytes	Gained	Aldh5a1	-0.00441741
Cholangiocytes	Gained	Gpld1	0.014994
Cholangiocytes	Gained	Mrs2	0.010958
Cholangiocytes	Gained	Sox4	-0.0207728
Cholangiocytes	Gained	Cdkal1	0.0161405
Cholangiocytes	Gained	Irf4	-0.00855606
Cholangiocytes	Gained	Ripk1	0.0960917
Cholangiocytes	Gained	Serpinb6a	0.0252389
Cholangiocytes	Gained	Bphl	0.00248157
Cholangiocytes	Gained	Tubb2a	0.00808873
Cholangiocytes	Gained	Tubb2b	0.0148946
Cholangiocytes	Gained	Psmg4	0.000288449
Cholangiocytes	Gained	Pxdc1	0.0452495
Cholangiocytes	Gained	Fam50b	-0.00935263
Cholangiocytes	Gained	Nrn1	0.050897
Cholangiocytes	Gained	Ly86	0.134937
Cholangiocytes	Gained	Dsp	-0.0224773
Cholangiocytes	Gained	Tbc1d7	-0.0136811
Cholangiocytes	Gained	Sirt5	-0.0103755
Cholangiocytes	Gained	Ranbp9	0.0679083
Cholangiocytes	Gained	Mcur1	0.0122926
Cholangiocytes	Gained	Cd83	0.0839365
Cholangiocytes	Gained	Gcnt2	0.0747084
Cholangiocytes	Gained	Rnf182	0.00703594
Cholangiocytes	Gained	Jarid2	0.0488668
Cholangiocytes	Gained	Barx1	0.0119629
Cholangiocytes	Gained	Mylip	0.185109
Cholangiocytes	Gained	Gmpr	0.0176854
Cholangiocytes	Gained	Kdm1b	0.0388243
Cholangiocytes	Gained	Tpmt	0.00822396
Cholangiocytes	Gained	Dek	0.06231
Cholangiocytes	Gained	Zfp169	0.00820635
Cholangiocytes	Gained	A830005F24Rik	0.0428398
Cholangiocytes	Gained	Ptpdc1	0.0134236
Cholangiocytes	Gained	Phf2	0.0357236
Cholangiocytes	Gained	Ninj1	0.0397289
Cholangiocytes	Gained	Shc3	-0.00339749
Cholangiocytes	Gained	Gadd45g	0.0155297
Cholangiocytes	Gained	Bicd2	0.0187138
Cholangiocytes	Gained	Fgd3	0.051741
Cholangiocytes	Gained	Ippk	0.029366
Cholangiocytes	Gained	Ogn	0.0109122
Cholangiocytes	Gained	S1pr3	-0.00735951
Cholangiocytes	Gained	Sema4d	0.00535484
Cholangiocytes	Gained	Syk	0.137544
Cholangiocytes	Gained	Hk3	0.0797203
Cholangiocytes	Gained	Gprin1	-0.00903772
Cholangiocytes	Gained	Uimc1	0.0521273
Cholangiocytes	Gained	Zfp346	0.0295079
Cholangiocytes	Gained	Fgfr4	0.0272259
Cholangiocytes	Gained	Fam193b	0.022724
Cholangiocytes	Gained	Tmed9	0.0114403
Cholangiocytes	Gained	Tspan17	0.0208992
Cholangiocytes	Gained	Nsd1	0.0208199
Cholangiocytes	Gained	Prelid1	0.0366061
Cholangiocytes	Gained	Rab24	-0.00263895
Cholangiocytes	Gained	Mxd3	-0.0111501
Cholangiocytes	Gained	Txndc15	0.00430685
Cholangiocytes	Gained	Smad5	0.0140403
Cholangiocytes	Gained	Isca1	0.0153404
Cholangiocytes	Gained	F12	-0.00910168
Cholangiocytes	Gained	Prr7	0.0242829
Cholangiocytes	Gained	Pdlim7	0.0154605
Cholangiocytes	Gained	Lman2	0.022457
Cholangiocytes	Gained	Grk6	0.0292444
Cholangiocytes	Gained	Dbn1	0.0187753
Cholangiocytes	Gained	Dok3	0.0272874
Cholangiocytes	Gained	Drd1	0.060585
Cholangiocytes	Gained	Ddx41	-0.0283001
Cholangiocytes	Gained	B4galt7	0.0142206
Cholangiocytes	Gained	Caml	0.0134037
Cholangiocytes	Gained	Ddx46	0.0620312
Cholangiocytes	Gained	B230219D22Rik	0.0466437
Cholangiocytes	Gained	Pcbd2	0.024314
Cholangiocytes	Gained	Slc25a48	0.0100167
Cholangiocytes	Gained	Tifab	0.0507786
Cholangiocytes	Gained	Spock1	-0.00555864
Cholangiocytes	Gained	Unc5a	0.00242159
Cholangiocytes	Gained	Pitx1	-0.00930062
Cholangiocytes	Gained	Klhl3	0.091658
Cholangiocytes	Gained	Hnrnpa0	0.0345628
Cholangiocytes	Gained	Gm3604	0.00859084
Cholangiocytes	Gained	Slc28a3	0.00297734
Cholangiocytes	Gained	Ntrk2	-0.00810869
Cholangiocytes	Gained	Agtpbp1	0.0238352
Cholangiocytes	Gained	Naa35	0.0213413
Cholangiocytes	Gained	Ctla2a	0.0188071
Cholangiocytes	Gained	Tut7	0.0978124
Cholangiocytes	Gained	Fbp1	-0.00039159
Cholangiocytes	Gained	Zfp87	0.0208316
Cholangiocytes	Gained	Mfsd14b	0.0505171
Cholangiocytes	Gained	Zfp369	0.0436202
Cholangiocytes	Gained	Zfp455	0.00596378
Cholangiocytes	Gained	Zfp429	0.0299961
Cholangiocytes	Gained	Zfp493	-0.0188428
Cholangiocytes	Gained	Zfp273	0.0239461
Cholangiocytes	Gained	Zfp808	-0.00031343
Cholangiocytes	Gained	Cdk20	0.00725816
Cholangiocytes	Gained	Gm10767	-0.0203034
Cholangiocytes	Gained	Uqcrb	0.0518236
Cholangiocytes	Gained	Ptdss1	0.0210341
Cholangiocytes	Gained	Mterf3	0.0169278
Cholangiocytes	Gained	Zfp712	-0.00151803
Cholangiocytes	Gained	Gm28557	0.0415294
Cholangiocytes	Gained	Rsl1	0.0274046
Cholangiocytes	Gained	Zfp458	0.0184498
Cholangiocytes	Gained	Zfp457	0.0244448
Cholangiocytes	Gained	Zfp595	0.0177435
Cholangiocytes	Gained	Zfp456	0.00596556
Cholangiocytes	Gained	Zfp459	0.000166475
Cholangiocytes	Gained	Zfp874a	0.0239145
Cholangiocytes	Gained	Zfp874b	-0.0126012
Cholangiocytes	Gained	Zfp729b	0.0068819
Cholangiocytes	Gained	Zfp748	0.0198214
Cholangiocytes	Gained	Zfp729a	0.0366719
Cholangiocytes	Gained	Zfp65	-0.0008158
Cholangiocytes	Gained	Zfp85	0.0467147
Cholangiocytes	Gained	Gm10037	0.0266508
Cholangiocytes	Gained	Ctsl	0.0352021
Cholangiocytes	Gained	Zfp58	0.0334686
Cholangiocytes	Gained	Sdha	0.0281583
Cholangiocytes	Gained	Ccdc127	-0.00195716
Cholangiocytes	Gained	Zfp72	0.000502748
Cholangiocytes	Gained	Ftl1-ps1	-0.00343528
Cholangiocytes	Gained	Erap1	0.0448457
Cholangiocytes	Gained	Cast	0.035073
Cholangiocytes	Gained	Rfesd	0.00928231
Cholangiocytes	Gained	Rasgrf2	0.0911965
Cholangiocytes	Gained	Lhfpl2	0.107148
Cholangiocytes	Gained	Hexb	0.0839805
Cholangiocytes	Gained	Enc1	0.0357912
Cholangiocytes	Gained	Tnpo1	0.0422252
Cholangiocytes	Gained	Zfp366	0.0918584
Cholangiocytes	Gained	Map1b	0.0544827
Cholangiocytes	Gained	Srek1	0.0496588
Cholangiocytes	Gained	Rgs7bp	0.0146058
Cholangiocytes	Gained	Zswim6	0.092997
Cholangiocytes	Gained	Kif2a	0.0153773
Cholangiocytes	Gained	Smim15	0.00397837
Cholangiocytes	Gained	Ndufaf2	0.000547595
Cholangiocytes	Gained	Ercc8	0.00902047
Cholangiocytes	Gained	Cdc20b	0.0135085
Cholangiocytes	Gained	Gpx8	0.00687964
Cholangiocytes	Gained	Esm1	0.0335986
Cholangiocytes	Gained	Itga2	0.134659
Cholangiocytes	Gained	Fst	0.0218651
Cholangiocytes	Gained	Paip1	0.041565
Cholangiocytes	Gained	4833420G17Rik	0.00913772
Cholangiocytes	Gained	Tmem267	-0.00346999
Cholangiocytes	Gained	Nim1k	0.0168724
Cholangiocytes	Gained	BC147527	0.00386244
Cholangiocytes	Gained	Dnase1l3	0.174445
Cholangiocytes	Gained	Rpp14	0.0369719
Cholangiocytes	Gained	Pxk	0.0419062
Cholangiocytes	Gained	Pdhb	-0.000258001
Cholangiocytes	Gained	4930452B06Rik	0.0130282
Cholangiocytes	Gained	Fam107a	-0.00956249
Cholangiocytes	Gained	Top2b	0.0419928
Cholangiocytes	Gained	Gng2	0.13426
Cholangiocytes	Gained	Saysd1	0.0257802
Cholangiocytes	Gained	Anxa7	0.0430927
Cholangiocytes	Gained	Gm21738	0.0297762
Cholangiocytes	Gained	Dnajc9	0.00512276
Cholangiocytes	Gained	Camk2g	0.0501264
Cholangiocytes	Gained	Plau	-0.0111996
Cholangiocytes	Gained	Ap3m1	0.0868506
Cholangiocytes	Gained	Adk	0.00219869
Cholangiocytes	Gained	Samd8	0.0471461
Cholangiocytes	Gained	Dusp13	-0.00864664
Cholangiocytes	Gained	Zfp503	0.0278721
Cholangiocytes	Gained	Vdac2	0.0381031
Cholangiocytes	Gained	Comtd1	0.0101465
Cholangiocytes	Gained	Lrmda	0.284231
Cholangiocytes	Gained	Dlg5	0.0210612
Cholangiocytes	Gained	Ecd	0.0232625
Cholangiocytes	Gained	Fam149b	0.0352592
Cholangiocytes	Gained	Polr3a	0.0104843
Cholangiocytes	Gained	Rps24	0.0269051
Cholangiocytes	Gained	Anxa11	0.0100683
Cholangiocytes	Gained	Zmiz1	0.0272054
Cholangiocytes	Gained	Zcchc24	0.0609234
Cholangiocytes	Gained	Arhgef3	0.114007
Cholangiocytes	Gained	Ccdc66	0.00667056
Cholangiocytes	Gained	Rft1	0.0589031
Cholangiocytes	Gained	Sfmbt1	0.00985695
Cholangiocytes	Gained	Stimate	0.00408673
Cholangiocytes	Gained	Mustn1	0.00349847
Cholangiocytes	Gained	Glt8d1	0.00818396
Cholangiocytes	Gained	Spcs1	0.0310635
Cholangiocytes	Gained	Smim4	0.0353426
Cholangiocytes	Gained	Nt5dc2	-0.0094334
Cholangiocytes	Gained	Stab1	0.158847
Cholangiocytes	Gained	Tnnc1	0.0152936
Cholangiocytes	Gained	Eaf1	0.00198802
Cholangiocytes	Gained	Mettl6	0.034046
Cholangiocytes	Gained	Sh3bp5	0.153682
Cholangiocytes	Gained	Galnt15	0.124612
Cholangiocytes	Gained	Tmem273	0.0853987
Cholangiocytes	Gained	Vstm4	0.0623527
Cholangiocytes	Gained	Arhgap22	0.0665108
Cholangiocytes	Gained	Sncg	-0.00904342
Cholangiocytes	Gained	Mmrn2	0.0961739
Cholangiocytes	Gained	Sftpd	0.0198573
Cholangiocytes	Gained	Ptger2	0.0588825
Cholangiocytes	Gained	Peli2	0.0265702
Cholangiocytes	Gained	Cnih1	0.0291167
Cholangiocytes	Gained	Klhl33	-0.00013269
Cholangiocytes	Gained	Pip4p1	0.00325189
Cholangiocytes	Gained	Pnp	0.0190836
Cholangiocytes	Gained	Pnp2	0.0446991
Cholangiocytes	Gained	Rnase4	0.0237443
Cholangiocytes	Gained	Ang	-0.00148533
Cholangiocytes	Gained	Dad1	-0.0250166
Cholangiocytes	Gained	Abhd4	-0.0191763
Cholangiocytes	Gained	Slc7a7	0.0404424
Cholangiocytes	Gained	Oxa1l	0.0252496
Cholangiocytes	Gained	Mrpl52	0.0136538
Cholangiocytes	Gained	Mmp14	0.0528603
Cholangiocytes	Gained	Lrp10	0.0400692
Cholangiocytes	Gained	Rem2	0.000219841
Cholangiocytes	Gained	Ap1g2	-0.0237593
Cholangiocytes	Gained	Carmil3	-0.0190066
Cholangiocytes	Gained	Ipo4	-0.0230389
Cholangiocytes	Gained	Tm9sf1	-0.0101117
Cholangiocytes	Gained	Rabggta	0.0305603
Cholangiocytes	Gained	Dhrs1	0.0157851
Cholangiocytes	Gained	Nop9	0.0416341
Cholangiocytes	Gained	Cideb	0.0222014
Cholangiocytes	Gained	Ltb4r2	0.0063725
Cholangiocytes	Gained	Ltb4r1	-0.00208551
Cholangiocytes	Gained	Adcy4	0.0387597
Cholangiocytes	Gained	Cenpj	0.0553377
Cholangiocytes	Gained	Parp4	0.0504297
Cholangiocytes	Gained	Mphosph8	0.0120378
Cholangiocytes	Gained	Pspc1	0.00913608
Cholangiocytes	Gained	Zmym5	0.0536158
Cholangiocytes	Gained	Zmym2	0.0167141
Cholangiocytes	Gained	Rcbtb1	-0.0138252
Cholangiocytes	Gained	C1qtnf9	-0.000954127
Cholangiocytes	Gained	Spryd7	0.029046
Cholangiocytes	Gained	Trim13	0.00247231
Cholangiocytes	Gained	Kcnrg	-0.012605
Cholangiocytes	Gained	Kif13b	0.0383325
Cholangiocytes	Gained	Ctsb	0.122236
Cholangiocytes	Gained	Dpysl2	0.0154384
Cholangiocytes	Gained	Bin3	0.02845
Cholangiocytes	Gained	Egr3	0.00465164
Cholangiocytes	Gained	9930012K11Rik	0.00119543
Cholangiocytes	Gained	Pdlim2	-0.00270534
Cholangiocytes	Gained	Rcbtb2	0.0546182
Cholangiocytes	Gained	Lpar6	0.0331308
Cholangiocytes	Gained	Itm2b	0.0612734
Cholangiocytes	Gained	Rubcnl	0.0505819
Cholangiocytes	Gained	Lrrc63	-0.0104155
Cholangiocytes	Gained	Lcp1	0.106005
Cholangiocytes	Gained	Siah3	0.0122307
Cholangiocytes	Gained	Pcdh17	0.130182
Cholangiocytes	Gained	Pcdh9	0.0409745
Cholangiocytes	Gained	Gpc5	-0.0101468
Cholangiocytes	Gained	Tgds	0.0065608
Cholangiocytes	Gained	Gpr180	0.0255055
Cholangiocytes	Gained	Gpr183	0.000674547
Cholangiocytes	Gained	Oxct1	0.0751399
Cholangiocytes	Gained	AW549877	0.0246268
Cholangiocytes	Gained	Fbxo4	0.0197138
Cholangiocytes	Gained	Selenop	0.116463
Cholangiocytes	Gained	Plcxd3	0.00249662
Cholangiocytes	Gained	C6	0.0819534
Cholangiocytes	Gained	Card6	0.0222793
Cholangiocytes	Gained	Rpl37	0.0125951
Cholangiocytes	Gained	Ptger4	0.0267
Cholangiocytes	Gained	C9	-0.00857463
Cholangiocytes	Gained	Fyb	0.190298
Cholangiocytes	Gained	Osmr	0.075446
Cholangiocytes	Gained	Lmbrd2	0.0277956
Cholangiocytes	Gained	Ugt3a2	-0.0196148
Cholangiocytes	Gained	Basp1	0.094378
Cholangiocytes	Gained	Myo10	0.09767
Cholangiocytes	Gained	Trio	0.0615288
Cholangiocytes	Gained	Ropn1l	0.0393853
Cholangiocytes	Gained	Dap	0.0708635
Cholangiocytes	Gained	Mtdh	0.0314204
Cholangiocytes	Gained	Snx31	0.00986331
Cholangiocytes	Gained	Pabpc1	0.0889517
Cholangiocytes	Gained	Zfpm2	0.170622
Cholangiocytes	Gained	Trps1	0.182564
Cholangiocytes	Gained	Sntb1	0.0677459
Cholangiocytes	Gained	Tbc1d31	0.0368917
Cholangiocytes	Gained	Fam83a	0.0347543
Cholangiocytes	Gained	9130401M01Rik	-0.00583616
Cholangiocytes	Gained	Derl1	0.0163441
Cholangiocytes	Gained	Washc5	0.0209728
Cholangiocytes	Gained	Nsmce2	0.0490172
Cholangiocytes	Gained	Trib1	0.0163967
Cholangiocytes	Gained	Fam49b	0.0718677
Cholangiocytes	Gained	Ccn4	0.0142821
Cholangiocytes	Gained	Kcnq3	0.0123566
Cholangiocytes	Gained	St3gal1	0.093049
Cholangiocytes	Gained	Ago2	0.0453431
Cholangiocytes	Gained	Ptk2	0.0754031
Cholangiocytes	Gained	Gpr20	-0.00925451
Cholangiocytes	Gained	Ptp4a3	0.0345397
Cholangiocytes	Gained	Mroh5	-0.00556004
Cholangiocytes	Gained	Ly6m	-0.00139198
Cholangiocytes	Gained	Lynx1	-0.00765636
Cholangiocytes	Gained	Ly6d	0.0438288
Cholangiocytes	Gained	Ly6g6g	0.0482237
Cholangiocytes	Gained	Ly6a	0.0362093
Cholangiocytes	Gained	Adgrb1	0.0209097
Cholangiocytes	Gained	Them6	0.014117
Cholangiocytes	Gained	Ly6e	0.0550795
Cholangiocytes	Gained	Ly6i	-0.00705192
Cholangiocytes	Gained	Ly6c1	-0.00905865
Cholangiocytes	Gained	Gpihbp1	0.0596092
Cholangiocytes	Gained	Zfp41	-0.00431778
Cholangiocytes	Gained	Nrbp2	-0.0411305
Cholangiocytes	Gained	BC024139	-0.00420969
Cholangiocytes	Gained	Plec	0.0362702
Cholangiocytes	Gained	Spatc1	0.0143155
Cholangiocytes	Gained	Kifc2	-0.0103154
Cholangiocytes	Gained	Cyhr1	-0.0188372
Cholangiocytes	Gained	Ppp1r16a	0.00190708
Cholangiocytes	Gained	Gpt	-0.00760821
Cholangiocytes	Gained	Mfsd3	4.34923e-05
Cholangiocytes	Gained	Recql4	-0.0104049
Cholangiocytes	Gained	Lrrc14	0.0446842
Cholangiocytes	Gained	Lrrc24	-0.00758962
Cholangiocytes	Gained	C030006K11Rik	0.00371933
Cholangiocytes	Gained	Commd5	0.00737637
Cholangiocytes	Gained	Rpl8	0.0321497
Cholangiocytes	Gained	Rbfox2	0.0501104
Cholangiocytes	Gained	Apol9b	0.0329526
Cholangiocytes	Gained	Csf2rb	0.0540405
Cholangiocytes	Gained	Tmprss6	0.0299849
Cholangiocytes	Gained	C1qtnf6	-0.0258538
Cholangiocytes	Gained	Cdc42ep1	0.0188497
Cholangiocytes	Gained	Pdxp	0.00990153
Cholangiocytes	Gained	Lgals1	0.0316089
Cholangiocytes	Gained	Nol12	0.0179679
Cholangiocytes	Gained	Triobp	0.00230473
Cholangiocytes	Gained	Maff	0.0041913
Cholangiocytes	Gained	Apobec3	0.147905
Cholangiocytes	Gained	Polr2f	0.00383141
Cholangiocytes	Gained	1700088E04Rik	0.0378504
Cholangiocytes	Gained	Nptxr	-0.0100567
Cholangiocytes	Gained	Cbx6	0.00668666
Cholangiocytes	Gained	Cbx7	0.0295192
Cholangiocytes	Gained	Atf4	0.0197582
Cholangiocytes	Gained	Rps19bp1	0.013596
Cholangiocytes	Gained	Grap2	0.13223
Cholangiocytes	Gained	Tob2	0.010152
Cholangiocytes	Gained	Phf5a	0.0182384
Cholangiocytes	Gained	Aco2	0.0427183
Cholangiocytes	Gained	Naga	0.00196906
Cholangiocytes	Gained	Pheta2	0.0257488
Cholangiocytes	Gained	Smdt1	0.0567864
Cholangiocytes	Gained	Ndufa6	0.041092
Cholangiocytes	Gained	Snu13	0.0352282
Cholangiocytes	Gained	Cyp2d22	-0.0237488
Cholangiocytes	Gained	Cyp2d11	-0.00707232
Cholangiocytes	Gained	Cyp2d10	0.0377378
Cholangiocytes	Gained	Cyp2d9	0.00291022
Cholangiocytes	Gained	Arfgap3	0.0554913
Cholangiocytes	Gained	Cyp2d40	-0.0121015
Cholangiocytes	Gained	Cyp2d26	0.0345468
Cholangiocytes	Gained	Nfam1	0.105304
Cholangiocytes	Gained	Rrp7a	-0.0111728
Cholangiocytes	Gained	Smc1b	0.119019
Cholangiocytes	Gained	Tspo	0.0316026
Cholangiocytes	Gained	Mcat	0.0138982
Cholangiocytes	Gained	Pnpla5	0.002785
Cholangiocytes	Gained	Parvb	0.090123
Cholangiocytes	Gained	Prr5	-0.00120486
Cholangiocytes	Gained	Arhgap8	0.027168
Cholangiocytes	Gained	Phf21b	0.0205718
Cholangiocytes	Gained	Tnrc6b	0.0280151
Cholangiocytes	Gained	Fbln1	-0.0128817
Cholangiocytes	Gained	Atxn10	0.0288907
Cholangiocytes	Gained	Wnt7b	0.0452777
Cholangiocytes	Gained	Ppara	-0.014123
Cholangiocytes	Gained	Cdpf1	-0.000204042
Cholangiocytes	Gained	Ttc38	-0.00346393
Cholangiocytes	Gained	Gtse1	0.0300528
Cholangiocytes	Gained	Trmu	0.0286514
Cholangiocytes	Gained	Celsr1	0.0137249
Cholangiocytes	Gained	Gramd4	0.0270227
Cholangiocytes	Gained	Cerk	0.0846713
Cholangiocytes	Gained	Tbc1d22a	0.0477389
Cholangiocytes	Gained	Zbed4	0.0486697
Cholangiocytes	Gained	Alg12	0.00258843
Cholangiocytes	Gained	Creld2	0.0292189
Cholangiocytes	Gained	Pim3	0.0186785
Cholangiocytes	Gained	Ttll8	0.0183917
Cholangiocytes	Gained	Trabd	0.0375738
Cholangiocytes	Gained	Sbf1	0.014412
Cholangiocytes	Gained	Shank3	0.130674
Cholangiocytes	Gained	Rabl2	0.00660686
Cholangiocytes	Gained	Brd1	0.0373799
Cholangiocytes	Gained	Panx2	0.0275007
Cholangiocytes	Gained	Mapk11	0.0209383
Cholangiocytes	Gained	Lrrk2	0.0791268
Cholangiocytes	Gained	Tmem117	0.0525227
Cholangiocytes	Gained	Gxylt1	0.0386826
Cholangiocytes	Gained	Zcrb1	0.0222943
Cholangiocytes	Gained	Pphln1	0.0364088
Cholangiocytes	Gained	Pus7l	0.0469058
Cholangiocytes	Gained	Irak4	0.0349569
Cholangiocytes	Gained	Twf1	0.0743646
Cholangiocytes	Gained	Ano6	0.031012
Cholangiocytes	Gained	Slc38a1	0.0663196
Cholangiocytes	Gained	Slc38a2	0.0316417
Cholangiocytes	Gained	Hdac7	0.0253989
Cholangiocytes	Gained	Kansl2	0.0204785
Cholangiocytes	Gained	Pced1b	0.0468912
Cholangiocytes	Gained	Amigo2	0.0123478
Cholangiocytes	Gained	Rapgef3	0.0940126
Cholangiocytes	Gained	Slc48a1	0.0121685
Cholangiocytes	Gained	Tmem106c	-0.00607758
Cholangiocytes	Gained	Zfp641	0.0115662
Cholangiocytes	Gained	Ccnt1	0.00750206
Cholangiocytes	Gained	4930415O20Rik	-0.0167806
Cholangiocytes	Gained	Adcy6	-0.00650616
Cholangiocytes	Gained	Cacnb3	0.00797277
Cholangiocytes	Gained	Ddx23	0.0347108
Cholangiocytes	Gained	Rnd1	0.00927941
Cholangiocytes	Gained	Fkbp11	0.0154181
Cholangiocytes	Gained	Wnt10b	-0.0086497
Cholangiocytes	Gained	Tuba1b	-0.00555873
Cholangiocytes	Gained	Gm5475	-0.00925087
Cholangiocytes	Gained	Slc11a2	0.00877363
Cholangiocytes	Gained	Atp5g2	0.0144976
Cholangiocytes	Gained	Rhebl1	0.0163704
Cholangiocytes	Gained	Dhh	0.00228536
Cholangiocytes	Gained	Lmbr1l	0.0135882
Cholangiocytes	Gained	Tuba1a	0.0369287
Cholangiocytes	Gained	Hoxc13	-0.00918549
Cholangiocytes	Gained	Kmt2d	0.0180789
Cholangiocytes	Gained	Tuba1c	0.0326607
Cholangiocytes	Gained	Krt7	0.00450862
Cholangiocytes	Gained	Lima1	0.0430719
Cholangiocytes	Gained	Bin2	0.110354
Cholangiocytes	Gained	Ccdc65	0.0116148
Cholangiocytes	Gained	Csrnp2	-0.00969895
Cholangiocytes	Gained	Fignl2	0.00433265
Cholangiocytes	Gained	Grasp	0.0853591
Cholangiocytes	Gained	Nr4a1	0.0264017
Cholangiocytes	Gained	Atg101	0.0427114
Cholangiocytes	Gained	Smim41	-0.00517405
Cholangiocytes	Gained	Krt80	0.0169796
Cholangiocytes	Gained	Soat2	0.0600515
Cholangiocytes	Gained	Pde1b	0.127722
Cholangiocytes	Gained	Krt18	-0.00496142
Cholangiocytes	Gained	Eif4b	0.0385963
Cholangiocytes	Gained	Tns2	0.0730616
Cholangiocytes	Gained	Spryd3	-0.0055491
Cholangiocytes	Gained	Igfbp6	0.0239694
Cholangiocytes	Gained	Itgb7	0.00761877
Cholangiocytes	Gained	Rarg	0.0130686
Cholangiocytes	Gained	Gm9918	-0.0117846
Cholangiocytes	Gained	Mfsd5	0.0113996
Cholangiocytes	Gained	Espl1	0.00124028
Cholangiocytes	Gained	Sp7	-0.00764064
Cholangiocytes	Gained	Amhr2	-0.00338747
Cholangiocytes	Gained	Cbx5	0.015531
Cholangiocytes	Gained	Hnrnpa1	0.0285221
Cholangiocytes	Gained	Nfe2	-0.0040167
Cholangiocytes	Gained	Copz1	-0.00719544
Cholangiocytes	Gained	Zfp385a	0.0273311
Cholangiocytes	Gained	Nckap1l	0.148955
Cholangiocytes	Gained	Itga5	0.0087657
Cholangiocytes	Gained	Mefv	0.0522871
Cholangiocytes	Gained	Cluap1	0.0123014
Cholangiocytes	Gained	1700037C18Rik	0.0315541
Cholangiocytes	Gained	Srl	0.023938
Cholangiocytes	Gained	Adcy9	0.00383725
Cholangiocytes	Gained	Trap1	0.010977
Cholangiocytes	Gained	Dnaja3	-0.0131454
Cholangiocytes	Gained	Vasn	-0.0239836
Cholangiocytes	Gained	Tvp23a	-0.0119451
Cholangiocytes	Gained	Ciita	0.0314362
Cholangiocytes	Gained	Litaf	0.0342162
Cholangiocytes	Gained	Pla2g10	-0.013551
Cholangiocytes	Gained	Ppm1f	-0.0141856
Cholangiocytes	Gained	Lrrc74b	0.0351517
Cholangiocytes	Gained	P2rx6	0.0155781
Cholangiocytes	Gained	Cldn5	0.0215596
Cholangiocytes	Gained	2510002D24Rik	0.0352298
Cholangiocytes	Gained	Mrpl40	-0.0178885
Cholangiocytes	Gained	Hira	0.0144961
Cholangiocytes	Gained	Klhl6	0.1279
Cholangiocytes	Gained	Gp1bb	-0.00868455
Cholangiocytes	Gained	Abcf3	0.0262475
Cholangiocytes	Gained	Vwa5b2	-0.00922378
Cholangiocytes	Gained	Eef1akmt4	0.0227801
Cholangiocytes	Gained	Alg3	-0.0053513
Cholangiocytes	Gained	Camk2n2	-0.0167906
Cholangiocytes	Gained	Ece2	-0.0197454
Cholangiocytes	Gained	Ephb3	0.0113485
Cholangiocytes	Gained	Vps8	0.049213
Cholangiocytes	Gained	2510009E07Rik	0.0252538
Cholangiocytes	Gained	Ehhadh	0.0258229
Cholangiocytes	Gained	Igf2bp2	-0.00211223
Cholangiocytes	Gained	Dgkg	-0.00734705
Cholangiocytes	Gained	Ahsg	0.0282802
Cholangiocytes	Gained	Fetub	0.0475473
Cholangiocytes	Gained	Hrg	-0.00340707
Cholangiocytes	Gained	Rtp4	0.0516837
Cholangiocytes	Gained	Masp1	0.0980874
Cholangiocytes	Gained	Bcl6	0.040233
Cholangiocytes	Gained	Opa1	0.0215686
Cholangiocytes	Gained	Hes1	-0.00156832
Cholangiocytes	Gained	Cpn2	0.00779729
Cholangiocytes	Gained	Gp5	-0.0129376
Cholangiocytes	Gained	Acap2	0.112349
Cholangiocytes	Gained	Fam43a	0.0771522
Cholangiocytes	Gained	Xxylt1	0.0225297
Cholangiocytes	Gained	Bdh1	-0.00701751
Cholangiocytes	Gained	Tnk2	0.0184554
Cholangiocytes	Gained	Muc20	-0.0130469
Cholangiocytes	Gained	0610012G03Rik	-0.00390327
Cholangiocytes	Gained	Ncbp2	0.00782162
Cholangiocytes	Gained	Fyttd1	0.00826095
Cholangiocytes	Gained	Rubcn	0.0064524
Cholangiocytes	Gained	Lrch3	0.0863967
Cholangiocytes	Gained	Heg1	0.16337
Cholangiocytes	Gained	Itgb5	0.0433804
Cholangiocytes	Gained	Parp9	0.101429
Cholangiocytes	Gained	Dtx3l	0.0481109
Cholangiocytes	Gained	Slc12a8	-0.0251082
Cholangiocytes	Gained	Umps	0.00468534
Cholangiocytes	Gained	Parp14	0.146769
Cholangiocytes	Gained	Hcls1	0.0268042
Cholangiocytes	Gained	Gpr156	0.0246883
Cholangiocytes	Gained	Popdc2	-0.00755803
Cholangiocytes	Gained	Pla1a	0.0361334
Cholangiocytes	Gained	Zbtb20	-0.00227795
Cholangiocytes	Gained	Gtpbp8	0.0182693
Cholangiocytes	Gained	BC016579	0.0171281
Cholangiocytes	Gained	Ccdc191	0.0102081
Cholangiocytes	Gained	Gramd1c	0.0256171
Cholangiocytes	Gained	Atp6v1a	0.0347191
Cholangiocytes	Gained	Naa50	0.0108197
Cholangiocytes	Gained	Usf3	0.0274666
Cholangiocytes	Gained	Sidt1	0.00598588
Cholangiocytes	Gained	Spice1	-0.00184317
Cholangiocytes	Gained	Gm609	0.0400069
Cholangiocytes	Gained	Cd200r1	0.099751
Cholangiocytes	Gained	Ccdc80	0.0491372
Cholangiocytes	Gained	Gcsam	-0.00966696
Cholangiocytes	Gained	Cd47	0.104446
Cholangiocytes	Gained	Ift57	0.0278557
Cholangiocytes	Gained	Phldb2	-0.0208604
Cholangiocytes	Gained	Bbx	0.0552051
Cholangiocytes	Gained	Cblb	0.0528451
Cholangiocytes	Gained	Nfkbiz	0.0909206
Cholangiocytes	Gained	Tmem45a	-0.0121145
Cholangiocytes	Gained	Pcnp	0.0352053
Cholangiocytes	Gained	Trmt10c	-0.00153031
Cholangiocytes	Gained	Nit2	0.00126543
Cholangiocytes	Gained	St3gal6	0.0342529
Cholangiocytes	Gained	Crybg3	0.0825648
Cholangiocytes	Gained	Adamts1	0.0038676
Cholangiocytes	Gained	Cct8	0.0388564
Cholangiocytes	Gained	Bach1	0.0495355
Cholangiocytes	Gained	Usp16	0.0332023
Cholangiocytes	Gained	Sod1	0.0497175
Cholangiocytes	Gained	Urb1	0.0161036
Cholangiocytes	Gained	Cfap298	0.0177932
Cholangiocytes	Gained	Runx1	0.146606
Cholangiocytes	Gained	Cbr3	-0.00764402
Cholangiocytes	Gained	Morc3	0.0557456
Cholangiocytes	Gained	Ripply3	0.0704719
Cholangiocytes	Gained	Pcp4	-0.0157512
Cholangiocytes	Gained	Dscam	-0.0241584
Cholangiocytes	Gained	Fam3b	0.00780527
Cholangiocytes	Gained	Bace2	0.105285
Cholangiocytes	Gained	Prdm15	0.0267197
Cholangiocytes	Gained	Tiam2	0.0308892
Cholangiocytes	Gained	Scaf8	0.0383461
Cholangiocytes	Gained	Tulp4	0.0201696
Cholangiocytes	Gained	Synj2	0.0140367
Cholangiocytes	Gained	Tagap1	-0.00342105
Cholangiocytes	Gained	Tagap	0.0311503
Cholangiocytes	Gained	Rsph3a	0.00549387
Cholangiocytes	Gained	Rnaset2a	0.036803
Cholangiocytes	Gained	Sft2d1	0.0507262
Cholangiocytes	Gained	Afdn	0.0604572
Cholangiocytes	Gained	Tcte2	-0.0229067
Cholangiocytes	Gained	Phf10	0.0185053
Cholangiocytes	Gained	Ermard	0.0257003
Cholangiocytes	Gained	Gm3448	0.0310749
Cholangiocytes	Gained	Wdr27	0.0126903
Cholangiocytes	Gained	1600012H06Rik	0.00496577
Cholangiocytes	Gained	Chd1	0.0692377
Cholangiocytes	Gained	Rgmb	0.0375403
Cholangiocytes	Gained	Zfp51	0.0140119
Cholangiocytes	Gained	Zfp53	-0.0043951
Cholangiocytes	Gained	Zfp983	0.0160007
Cholangiocytes	Gained	Zfp948	0.0321918
Cholangiocytes	Gained	Zfp942	0.0218843
Cholangiocytes	Gained	Zfp943	0.0304667
Cholangiocytes	Gained	Zfp944	0.0449391
Cholangiocytes	Gained	Zfp758	-0.00142959
Cholangiocytes	Gained	Zfp946	0.0173033
Cholangiocytes	Gained	Zfp820	-0.00155741
Cholangiocytes	Gained	Zfp947	0.0101874
Cholangiocytes	Gained	Zfp945	0.0275217
Cholangiocytes	Gained	Zfp40	0.0247977
Cholangiocytes	Gained	Zfp213	0.0121229
Cholangiocytes	Gained	Mmp25	-0.000890571
Cholangiocytes	Gained	Pkmyt1	0.0600847
Cholangiocytes	Gained	Paqr4	0.00245654
Cholangiocytes	Gained	Flywch1	0.0418844
Cholangiocytes	Gained	Zfp994	0.00518817
Cholangiocytes	Gained	Gm7072	0.0389174
Cholangiocytes	Gained	Zfp13	-0.00609303
Cholangiocytes	Gained	Zscan10	0.00389
Cholangiocytes	Gained	Bicdl2	0.0177014
Cholangiocytes	Gained	Hcfc1r1	-0.00365672
Cholangiocytes	Gained	Thoc6	0.0349089
Cholangiocytes	Gained	Tnfrsf12a	0.0389808
Cholangiocytes	Gained	Cldn6	-0.0118095
Cholangiocytes	Gained	Flywch2	-0.00720792
Cholangiocytes	Gained	Srrm2	0.0459091
Cholangiocytes	Gained	Elob	0.0334525
Cholangiocytes	Gained	Prss41	-0.00897515
Cholangiocytes	Gained	Kctd5	0.00786907
Cholangiocytes	Gained	Pdpk1	-0.0030895
Cholangiocytes	Gained	Amdhd2	0.0346492
Cholangiocytes	Gained	Tedc2	-0.0084238
Cholangiocytes	Gained	Ccnf	-0.0163152
Cholangiocytes	Gained	Abca17	-0.014007
Cholangiocytes	Gained	Abca3	0.023504
Cholangiocytes	Gained	Eci1	0.0128065
Cholangiocytes	Gained	Dnase1l2	0.00235589
Cholangiocytes	Gained	Tbl3	0.0106654
Cholangiocytes	Gained	Mapk8ip3	0.0167321
Cholangiocytes	Gained	Chtf18	-0.0172301
Cholangiocytes	Gained	Rpusd1	0.0168371
Cholangiocytes	Gained	Mcrip2	0.00730622
Cholangiocytes	Gained	Mettl26	-0.0166499
Cholangiocytes	Gained	Rab40c	0.0266911
Cholangiocytes	Gained	Neurl1b	-0.0140454
Cholangiocytes	Gained	Ggnbp1	-0.00482731
Cholangiocytes	Gained	Tsc2	0.0235166
Cholangiocytes	Gained	Nthl1	-0.0113807
Cholangiocytes	Gained	Slc9a3r2	0.0306535
Cholangiocytes	Gained	Rps2	0.0745992
Cholangiocytes	Gained	Sstr5	0.000492349
Cholangiocytes	Gained	Fbxl16	-0.0138181
Cholangiocytes	Gained	Wdr24	-0.00185473
Cholangiocytes	Gained	Jmjd8	0.000745118
Cholangiocytes	Gained	Stub1	0.0387227
Cholangiocytes	Gained	Rhbdl1	0.0190984
Cholangiocytes	Gained	Rhot2	0.0340273
Cholangiocytes	Gained	Wdr90	-0.00675875
Cholangiocytes	Gained	Wfikkn1	0.0166261
Cholangiocytes	Gained	Capn15	0.0474458
Cholangiocytes	Gained	Rab11fip3	0.0169254
Cholangiocytes	Gained	Decr2	0.0155332
Cholangiocytes	Gained	Nme4	-0.0127439
Cholangiocytes	Gained	Mrpl28	0.0164862
Cholangiocytes	Gained	Axin1	-0.00105052
Cholangiocytes	Gained	Rgs11	0.00892446
Cholangiocytes	Gained	Ergic1	0.020775
Cholangiocytes	Gained	Dusp1	0.0677895
Cholangiocytes	Gained	Pkd1	0.0253566
Cholangiocytes	Gained	Hs3st6	-0.0114006
Cholangiocytes	Gained	Bak1	0.0241347
Cholangiocytes	Gained	Itpr3	0.0139882
Cholangiocytes	Gained	Uqcc2	-0.00173226
Cholangiocytes	Gained	Hmga1	0.020748
Cholangiocytes	Gained	AI413582	-0.0108768
Cholangiocytes	Gained	Ilrun	0.0190377
Cholangiocytes	Gained	Snrpc	0.0298796
Cholangiocytes	Gained	Fance	0.00535983
Cholangiocytes	Gained	Tulp1	-0.00544724
Cholangiocytes	Gained	Fkbp5	0.146452
Cholangiocytes	Gained	Armc12	0.0283989
Cholangiocytes	Gained	Srpk1	0.0410042
Cholangiocytes	Gained	Slc26a8	-0.00281496
Cholangiocytes	Gained	Mapk14	0.0161298
Cholangiocytes	Gained	Brpf3	-0.0051725
Cholangiocytes	Gained	Tead3	0.000331752
Cholangiocytes	Gained	Stk38	0.0405198
Cholangiocytes	Gained	Pi16	0.00955261
Cholangiocytes	Gained	Mapk13	0.000604135
Cholangiocytes	Gained	Cdkn1a	0.150153
Cholangiocytes	Gained	Srsf3	0.0275243
Cholangiocytes	Gained	Rab44	-0.00138512
Cholangiocytes	Gained	Mtch1	0.00869845
Cholangiocytes	Gained	Fgd2	0.0513262
Cholangiocytes	Gained	Zfp763	-0.00402114
Cholangiocytes	Gained	Abcg1	0.141844
Cholangiocytes	Gained	Rsph1	0.0084329
Cholangiocytes	Gained	Zfp952	0.0042022
Cholangiocytes	Gained	Ubash3a	0.0431298
Cholangiocytes	Gained	Sik1	0.0348
Cholangiocytes	Gained	Brd4	0.0528164
Cholangiocytes	Gained	Hnrnpm	0.0181474
Cholangiocytes	Gained	Myo1f	0.141332
Cholangiocytes	Gained	Zfp414	0.0211125
Cholangiocytes	Gained	Pram1	0.00280045
Cholangiocytes	Gained	Rab11b	0.0156824
Cholangiocytes	Gained	Angptl4	-0.00243765
Cholangiocytes	Gained	Kank3	0.0392998
Cholangiocytes	Gained	Trim15	-0.00409315
Cholangiocytes	Gained	H2-Oa	-0.00747833
Cholangiocytes	Gained	H2-DMa	0.022425
Cholangiocytes	Gained	Brd2	0.0574763
Cholangiocytes	Gained	H2-DMb2	0.00590189
Cholangiocytes	Gained	Tap1	0.0867644
Cholangiocytes	Gained	Psmb9	0.0316696
Cholangiocytes	Gained	Psmb8	0.0270536
Cholangiocytes	Gained	Tap2	0.0725704
Cholangiocytes	Gained	H2-Ob	0.0316546
Cholangiocytes	Gained	Btnl2	0.00525539
Cholangiocytes	Gained	BC051142	0.00429518
Cholangiocytes	Gained	H2-Ab1	0.06792
Cholangiocytes	Gained	H2-Aa	0.0859711
Cholangiocytes	Gained	H2-Eb1	0.0466478
Cholangiocytes	Gained	H2-Eb2	0.00318777
Cholangiocytes	Gained	Vars	0.0424961
Cholangiocytes	Gained	Vwa7	0.00254277
Cholangiocytes	Gained	Sapcd1	0.00588457
Cholangiocytes	Gained	Msh5	0.0173817
Cholangiocytes	Gained	Clic1	0.0573725
Cholangiocytes	Gained	Ddah2	0.0195285
Cholangiocytes	Gained	Mpig6b	-0.00375593
Cholangiocytes	Gained	Prrc2a	0.0135793
Cholangiocytes	Gained	Aif1	0.0461854
Cholangiocytes	Gained	Lst1	0.0585793
Cholangiocytes	Gained	Ltb	0.0310651
Cholangiocytes	Gained	Tnf	0.034069
Cholangiocytes	Gained	Gm16181	-0.00870677
Cholangiocytes	Gained	Atp6v1g2	0.0450969
Cholangiocytes	Gained	Nfkbil1	0.0400317
Cholangiocytes	Gained	Tubb5	0.0284355
Cholangiocytes	Gained	Nrm	-0.0107364
Cholangiocytes	Gained	Ppp1r18	0.0994239
Cholangiocytes	Gained	Vars2	-0.0259575
Cholangiocytes	Gained	Dhx16	-0.00441793
Cholangiocytes	Gained	2310061I04Rik	0.00547697
Cholangiocytes	Gained	Atat1	0.0305992
Cholangiocytes	Gained	Mrps18b	0.00980712
Cholangiocytes	Gained	Ppp1r10	0.0305151
Cholangiocytes	Gained	Abcf1	0.0364401
Cholangiocytes	Gained	Gnl1	0.00776994
Cholangiocytes	Gained	Prr3	0.00596385
Cholangiocytes	Gained	Gm19684	0.116576
Cholangiocytes	Gained	Gm7030	0.0250612
Cholangiocytes	Gained	H2-T24	0.0764605
Cholangiocytes	Gained	H2-T23	0.0338956
Cholangiocytes	Gained	H2-T22	0.0454059
Cholangiocytes	Gained	Gm6034	0.0146129
Cholangiocytes	Gained	Rnf39	0.0163348
Cholangiocytes	Gained	Ubd	0.0281741
Cholangiocytes	Gained	Crisp2	0.0097017
Cholangiocytes	Gained	Adgrf5	0.191465
Cholangiocytes	Gained	Pla2g7	0.0895847
Cholangiocytes	Gained	Aars2	0.0199109
Cholangiocytes	Gained	Nfkbie	0.0674481
Cholangiocytes	Gained	Slc35b2	0.0220767
Cholangiocytes	Gained	Hsp90ab1	0.0452562
Cholangiocytes	Gained	Rsph9	-0.0139685
Cholangiocytes	Gained	Mad2l1bp	-0.0115084
Cholangiocytes	Gained	Gtpbp2	0.027665
Cholangiocytes	Gained	Bicral	0.0162863
Cholangiocytes	Gained	Tbcc	-0.00380274
Cholangiocytes	Gained	Rpl7l1	0.0186053
Cholangiocytes	Gained	Mrps10	0.000316171
Cholangiocytes	Gained	Guca1b	-0.0101352
Cholangiocytes	Gained	Daam2	0.0375453
Cholangiocytes	Gained	Mdfi	-0.00271518
Cholangiocytes	Gained	Treml4	0.0920799
Cholangiocytes	Gained	B430306N03Rik	0.0427753
Cholangiocytes	Gained	Trem2	0.00894449
Cholangiocytes	Gained	Rftn1	0.158731
Cholangiocytes	Gained	Kcnh8	0.0926299
Cholangiocytes	Gained	Zfp119a	0.0204946
Cholangiocytes	Gained	Zfp119b	0.0146522
Cholangiocytes	Gained	Ebi3	-0.00788469
Cholangiocytes	Gained	Yju2	0.013428
Cholangiocytes	Gained	Fem1a	0.0137163
Cholangiocytes	Gained	Shd	-0.0177906
Cholangiocytes	Gained	Stap2	0.00640072
Cholangiocytes	Gained	Mpnd	-0.00166038
Cholangiocytes	Gained	Sh3gl1	0.00309805
Cholangiocytes	Gained	Chaf1a	0.0191419
Cholangiocytes	Gained	Ubxn6	0.0493149
Cholangiocytes	Gained	Hdgfl2	0.0210185
Cholangiocytes	Gained	Lrg1	0.00732269
Cholangiocytes	Gained	Sema6b	0.0370967
Cholangiocytes	Gained	Ranbp3	0.0143066
Cholangiocytes	Gained	Mllt1	0.00695237
Cholangiocytes	Gained	Plin5	0.0514022
Cholangiocytes	Gained	Tnfaip8l1	0.00486074
Cholangiocytes	Gained	Mydgf	0.0186266
Cholangiocytes	Gained	Lonp1	-0.00412547
Cholangiocytes	Gained	Catsperd	-0.0128954
Cholangiocytes	Gained	Ndufa11	0.0185654
Cholangiocytes	Gained	Vmac	-0.00984771
Cholangiocytes	Gained	Plin4	0.025466
Cholangiocytes	Gained	Dpp9	0.00711915
Cholangiocytes	Gained	Ticam1	-0.000824767
Cholangiocytes	Gained	Plin3	0.0474927
Cholangiocytes	Gained	Uhrf1	0.045974
Cholangiocytes	Gained	Kdm4b	0.0312209
Cholangiocytes	Gained	Dennd1c	-0.0106763
Cholangiocytes	Gained	Rab5a	0.0364838
Cholangiocytes	Gained	Znrf4	-0.00564581
Cholangiocytes	Gained	Micos13	0.00289926
Cholangiocytes	Gained	Rpl36	-0.0147928
Cholangiocytes	Gained	Rfx2	0.0252217
Cholangiocytes	Gained	Khsrp	0.0234133
Cholangiocytes	Gained	Ptprs	0.0242547
Cholangiocytes	Gained	Adgre1	0.127276
Cholangiocytes	Gained	Fer	0.0688949
Cholangiocytes	Gained	Pja2	0.0208811
Cholangiocytes	Gained	Txndc2	0.0318448
Cholangiocytes	Gained	Rab31	0.127859
Cholangiocytes	Gained	Arhgap28	0.0137445
Cholangiocytes	Gained	Zbtb14	0.0430967
Cholangiocytes	Gained	Ehd3	0.197495
Cholangiocytes	Gained	Lbh	0.0439579
Cholangiocytes	Gained	Galnt14	-0.0119988
Cholangiocytes	Gained	Xdh	0.19098
Cholangiocytes	Gained	Memo1	0.0516714
Cholangiocytes	Gained	Galm	0.0406171
Cholangiocytes	Gained	Pkdcc	0.0123613
Cholangiocytes	Gained	Cebpz	0.0197929
Cholangiocytes	Gained	Ndufaf7	-0.00793576
Cholangiocytes	Gained	Srsf7	0.0485734
Cholangiocytes	Gained	Ttc39d	-0.00659385
Cholangiocytes	Gained	Morn2	0.0291601
Cholangiocytes	Gained	Dhx57	0.0403366
Cholangiocytes	Gained	Thumpd2	0.0175651
Cholangiocytes	Gained	Eml4	0.0766316
Cholangiocytes	Gained	Cox7a2l	-0.0163499
Cholangiocytes	Gained	Kcng3	-0.00823326
Cholangiocytes	Gained	Mta3	0.0488158
Cholangiocytes	Gained	Haao	0.0113382
Cholangiocytes	Gained	Mcfd2	0.00433632
Cholangiocytes	Gained	Plekhh2	0.0144604
Cholangiocytes	Gained	Calm2	0.0499931
Cholangiocytes	Gained	Mtpap	0.0417967
Cholangiocytes	Gained	Map3k8	0.0992661
Cholangiocytes	Gained	Cul2	0.0410836
Cholangiocytes	Gained	Crem	0.0270443
Cholangiocytes	Gained	Zeb1	0.170192
Cholangiocytes	Gained	Arhgap12	0.0256522
Cholangiocytes	Gained	Kif5b	0.0282158
Cholangiocytes	Gained	Epc1	0.0346971
Cholangiocytes	Gained	Gata6	-0.0255971
Cholangiocytes	Gained	Armc4	0.00446721
Cholangiocytes	Gained	Mpp7	-0.0129155
Cholangiocytes	Gained	Fzd8	0.000178167
Cholangiocytes	Gained	Ccny	0.0614383
Cholangiocytes	Gained	Thoc1	0.0208565
Cholangiocytes	Gained	Rock1	0.0473634
Cholangiocytes	Gained	Snrpd1	0.0539082
Cholangiocytes	Gained	Mib1	0.0475767
Cholangiocytes	Gained	Rbbp8	-0.00904695
Cholangiocytes	Gained	Cables1	0.0201285
Cholangiocytes	Gained	Tmem241	0.0521702
Cholangiocytes	Gained	Rmc1	0.0444513
Cholangiocytes	Gained	Ankrd29	0.019812
Cholangiocytes	Gained	Lama3	0.033737
Cholangiocytes	Gained	Impact	0.0603811
Cholangiocytes	Gained	Ss18	0.0112294
Cholangiocytes	Gained	Rnf138	0.0339132
Cholangiocytes	Gained	Asxl3	-0.0197881
Cholangiocytes	Gained	Nol4	-0.00103292
Cholangiocytes	Gained	Dtna	0.0216343
Cholangiocytes	Gained	Mapre2	0.0719434
Cholangiocytes	Gained	Zfp397	0.0342226
Cholangiocytes	Gained	Zfp35	0.0226083
Cholangiocytes	Gained	Zfp24	0.0108588
Cholangiocytes	Gained	Ino80c	-0.00939075
Cholangiocytes	Gained	Galnt1	0.0394726
Cholangiocytes	Gained	Rprd1a	0.0544394
Cholangiocytes	Gained	Fhod3	0.0245204
Cholangiocytes	Gained	Dsc3	-0.00448617
Cholangiocytes	Gained	Celf4	0.0500546
Cholangiocytes	Gained	Gypc	0.0605417
Cholangiocytes	Gained	Gfra3	0.00366944
Cholangiocytes	Gained	Fam53c	0.0118941
Cholangiocytes	Gained	Kdm3b	0.0186016
Cholangiocytes	Gained	Reep2	0.0260275
Cholangiocytes	Gained	Egr1	0.00582934
Cholangiocytes	Gained	Etf1	0.0431261
Cholangiocytes	Gained	Hspa9	0.0520415
Cholangiocytes	Gained	Ctnna1	0.0263482
Cholangiocytes	Gained	Lrrtm2	0.00560659
Cholangiocytes	Gained	Snhg4	0.00294645
Cholangiocytes	Gained	Matr3	-0.00150187
Cholangiocytes	Gained	Slc23a1	0.0166776
Cholangiocytes	Gained	Cd14	0.0228848
Cholangiocytes	Gained	Tmco6	-0.0240462
Cholangiocytes	Gained	Ndufa2	0.0181268
Cholangiocytes	Gained	Ik	0.0231009
Cholangiocytes	Gained	Bin1	0.0429492
Cholangiocytes	Gained	Pcdhb1	-0.00186585
Cholangiocytes	Gained	Taf7	0.0380444
Cholangiocytes	Gained	Pcdhga3	-0.00568677
Cholangiocytes	Gained	Pcdhgb1	0.0226499
Cholangiocytes	Gained	Pcdhga4	-0.00147484
Cholangiocytes	Gained	Pcdhga5	-0.00109019
Cholangiocytes	Gained	Pcdhgb4	0.0103618
Cholangiocytes	Gained	Pcdhga8	0.0268323
Cholangiocytes	Gained	Pcdhgb6	-0.00293205
Cholangiocytes	Gained	Pcdhga10	0.00497527
Cholangiocytes	Gained	Pcdhga12	0.0109728
Cholangiocytes	Gained	Pcdhgb7	0.00304282
Cholangiocytes	Gained	Pcdhga11	0.00176548
Cholangiocytes	Gained	Pcdhgb2	0.00559568
Cholangiocytes	Gained	Gnpda1	0.0612124
Cholangiocytes	Gained	Spry4	0.0287863
Cholangiocytes	Gained	Dcp2	0.0667174
Cholangiocytes	Gained	Ccdc112	0.012499
Cholangiocytes	Gained	Fem1c	0.0435786
Cholangiocytes	Gained	Ticam2	-0.012524
Cholangiocytes	Gained	Cdo1	0.0124189
Cholangiocytes	Gained	Atg12	0.0164088
Cholangiocytes	Gained	Ap3s1	0.0126799
Cholangiocytes	Gained	Sncaip	0.0799682
Cholangiocytes	Gained	Prr16	-0.0108626
Cholangiocytes	Gained	Snx24	0.0508599
Cholangiocytes	Gained	Prdm6	-0.00218195
Cholangiocytes	Gained	Cep120	0.035083
Cholangiocytes	Gained	Zfp608	0.0169262
Cholangiocytes	Gained	Iigp1	0.140515
Cholangiocytes	Gained	Synpo	0.0574745
Cholangiocytes	Gained	Isoc1	0.00592168
Cholangiocytes	Gained	Cd74	0.11068
Cholangiocytes	Gained	Arsi	-0.00411414
Cholangiocytes	Gained	Camk2a	0.0193782
Cholangiocytes	Gained	Slc6a7	0.0126214
Cholangiocytes	Gained	Csf1r	0.0364756
Cholangiocytes	Gained	Csnk1a1	0.0402315
Cholangiocytes	Gained	Apcdd1	0.0178667
Cholangiocytes	Gained	Zfp532	0.0371826
Cholangiocytes	Gained	Oacyl	-0.0164339
Cholangiocytes	Gained	Pmaip1	0.0119206
Cholangiocytes	Gained	Ldlrad4	0.0328085
Cholangiocytes	Gained	Seh1l	0.00608742
Cholangiocytes	Gained	Tcf4	0.127567
Cholangiocytes	Gained	Smad4	0.0313904
Cholangiocytes	Gained	Elac1	0.0236943
Cholangiocytes	Gained	Ska1	-0.00790217
Cholangiocytes	Gained	Cxxc1	0.00552569
Cholangiocytes	Gained	Slc14a1	0.0726376
Cholangiocytes	Gained	BC031181	-0.00492129
Cholangiocytes	Gained	Dym	0.0444094
Cholangiocytes	Gained	Smad7	0.0196656
Cholangiocytes	Gained	Mbd1	0.0435755
Cholangiocytes	Gained	8030462N17Rik	0.0215925
Cholangiocytes	Gained	Atp5a1	0.0216368
Cholangiocytes	Gained	Haus1	0.00102961
Cholangiocytes	Gained	Epg5	0.0029028
Cholangiocytes	Gained	Pias2	0.0166728
Cholangiocytes	Gained	Setbp1	-0.00856541
Cholangiocytes	Gained	Rbfa	0.0190429
Cholangiocytes	Gained	Gm16286	0.0135552
Cholangiocytes	Gained	Txnl4a	-0.017963
Cholangiocytes	Gained	Kcng2	0.00473944
Cholangiocytes	Gained	Rnf165	0.0229809
Cholangiocytes	Gained	Nfatc1	0.044003
Cholangiocytes	Gained	Timm21	0.0290971
Cholangiocytes	Gained	Zfp236	0.00889619
Cholangiocytes	Gained	Mbp	0.0369503
Cholangiocytes	Gained	Cndp1	-0.000898622
Cholangiocytes	Gained	Lrp5	0.014023
Cholangiocytes	Gained	Ppp6r3	0.0410334
Cholangiocytes	Gained	Ndufv1	0.015353
Cholangiocytes	Gained	Doc2g	-0.00244921
Cholangiocytes	Gained	Nudt8	0.025948
Cholangiocytes	Gained	Acy3	-0.008872
Cholangiocytes	Gained	Aldh3b3	-0.0103775
Cholangiocytes	Gained	Unc93b1	0.0785243
Cholangiocytes	Gained	Aldh3b1	-0.00190331
Cholangiocytes	Gained	Ndufs8	-0.00095634
Cholangiocytes	Gained	Tcirg1	0.0594471
Cholangiocytes	Gained	Chka	-0.0217129
Cholangiocytes	Gained	Kmt5b	0.0273212
Cholangiocytes	Gained	1810055G02Rik	-0.0122604
Cholangiocytes	Gained	Gpr152	0.00215693
Cholangiocytes	Gained	Grk2	0.0518062
Cholangiocytes	Gained	Ssh3	0.0237432
Cholangiocytes	Gained	Rhod	0.0528661
Cholangiocytes	Gained	Rin1	0.0180014
Cholangiocytes	Gained	Slc29a2	-0.00809647
Cholangiocytes	Gained	Cd248	0.0119629
Cholangiocytes	Gained	Tmem151a	-0.00184292
Cholangiocytes	Gained	Yif1a	0.0239971
Cholangiocytes	Gained	Pacs1	0.0356733
Cholangiocytes	Gained	Rnaseh2c	0.0533161
Cholangiocytes	Gained	Kat5	0.000471205
Cholangiocytes	Gained	Rela	0.0368234
Cholangiocytes	Gained	Sipa1	0.056672
Cholangiocytes	Gained	Map3k11	0.0284014
Cholangiocytes	Gained	Pcnx3	-0.000442563
Cholangiocytes	Gained	Kcnk7	-0.00241985
Cholangiocytes	Gained	Pola2	0.0413806
Cholangiocytes	Gained	Ehbp1l1	0.0645192
Cholangiocytes	Gained	Fam89b	-0.0146669
Cholangiocytes	Gained	Znrd2	0.00326496
Cholangiocytes	Gained	Ltbp3	-0.0326239
Cholangiocytes	Gained	Scyl1	0.0208816
Cholangiocytes	Gained	Frmd8	0.026357
Cholangiocytes	Gained	Slc25a45	0.0616263
Cholangiocytes	Gained	Tigd3	-0.00468343
Cholangiocytes	Gained	Dpf2	-0.00525089
Cholangiocytes	Gained	Cdc42ep2	0.0867466
Cholangiocytes	Gained	Capn1	0.0135928
Cholangiocytes	Gained	Tm7sf2	-0.00246074
Cholangiocytes	Gained	Vps51	-0.0169244
Cholangiocytes	Gained	Sac3d1	0.031565
Cholangiocytes	Gained	Snx15	0.0311854
Cholangiocytes	Gained	Cdc42bpg	0.00843024
Cholangiocytes	Gained	Ccdc88b	0.0560522
Cholangiocytes	Gained	Ahnak	0.0409038
Cholangiocytes	Gained	Vps37c	0.0313343
Cholangiocytes	Gained	Slc15a3	0.17388
Cholangiocytes	Gained	Tmem109	0.0196162
Cholangiocytes	Gained	Tmem132a	0.00845453
Cholangiocytes	Gained	Prpf19	0.0174179
Cholangiocytes	Gained	Asrgl1	-0.00836022
Cholangiocytes	Gained	Ms4a1	0.0422311
Cholangiocytes	Gained	Ms4a7	0.0987495
Cholangiocytes	Gained	Ms4a6c	0.106687
Cholangiocytes	Gained	Ms4a6b	0.0980203
Cholangiocytes	Gained	Ms4a4d	0.042678
Cholangiocytes	Gained	Mrpl16	0.0339871
Cholangiocytes	Gained	Stx3	0.0542361
Cholangiocytes	Gained	Cemip2	0.118124
Cholangiocytes	Gained	Klf9	0.0597808
Cholangiocytes	Gained	Ptar1	0.0281491
Cholangiocytes	Gained	Fam189a2	0.041455
Cholangiocytes	Gained	Tjp2	0.00833622
Cholangiocytes	Gained	Fxn	-0.0177759
Cholangiocytes	Gained	Fam122a	0.000438436
Cholangiocytes	Gained	Tmem252	0.00249615
Cholangiocytes	Gained	Ermp1	0.0119999
Cholangiocytes	Gained	Il33	0.0180352
Cholangiocytes	Gained	Prkg1	0.122938
Cholangiocytes	Gained	Gldc	0.0157974
Cholangiocytes	Gained	Pcgf5	0.0596926
Cholangiocytes	Gained	Asah2	-0.00291037
Cholangiocytes	Gained	Sgms1	0.115686
Cholangiocytes	Gained	Minpp1	0.0333429
Cholangiocytes	Gained	Rpp30	0.00778155
Cholangiocytes	Gained	Ifit3	0.0301035
Cholangiocytes	Gained	Hhex	0.000301614
Cholangiocytes	Gained	Myof	0.0381776
Cholangiocytes	Gained	Pdlim1	0.0678371
Cholangiocytes	Gained	Rrp12	0.0505718
Cholangiocytes	Gained	Marveld1	0.0543747
Cholangiocytes	Gained	Zfyve27	0.00255821
Cholangiocytes	Gained	Got1	0.0237998
Cholangiocytes	Gained	Cyp2c70	0.0168553
Cholangiocytes	Gained	R3hcc1l	0.0485912
Cholangiocytes	Gained	Cutc	-0.00923024
Cholangiocytes	Gained	Cox15	0.00451111
Cholangiocytes	Gained	Dnmbp	0.0307067
Cholangiocytes	Gained	Cwf19l1	0.0316053
Cholangiocytes	Gained	Scd2	0.0126929
Cholangiocytes	Gained	Scd4	0.0153093
Cholangiocytes	Gained	Scd1	0.040875
Cholangiocytes	Gained	Sec31b	0.0144516
Cholangiocytes	Gained	Ndufb8	0.0175499
Cholangiocytes	Gained	Tlx1	-0.0075348
Cholangiocytes	Gained	Bloc1s2	-0.0101072
Cholangiocytes	Gained	Cyp2c68	-0.023428
Cholangiocytes	Gained	Hif1an	-0.00478135
Cholangiocytes	Gained	Lzts2	0.0125871
Cholangiocytes	Gained	Pdzd7	0.0135802
Cholangiocytes	Gained	Sfxn3	-0.0185775
Cholangiocytes	Gained	Kazald1	-0.00260914
Cholangiocytes	Gained	Kcnip2	0.00077635
Cholangiocytes	Gained	Psd	-0.00895403
Cholangiocytes	Gained	Fbxl15	-0.0158724
Cholangiocytes	Gained	Hoga1	0.0455061
Cholangiocytes	Gained	4933411K16Rik	0.00999546
Cholangiocytes	Gained	Pitx3	0.00173442
Cholangiocytes	Gained	Gbf1	0.0383326
Cholangiocytes	Gained	Actr1a	0.00783255
Cholangiocytes	Gained	Sufu	0.00212396
Cholangiocytes	Gained	Trim8	0.0310962
Cholangiocytes	Gained	Arl3	-0.0162662
Cholangiocytes	Gained	Sfxn2	0.019588
Cholangiocytes	Gained	Wbp1l	0.0544688
Cholangiocytes	Gained	Cyp17a1	-0.007673
Cholangiocytes	Gained	Taf5	0.0192803
Cholangiocytes	Gained	Pcgf6	0.00816026
Cholangiocytes	Gained	Calhm2	0.139456
Cholangiocytes	Gained	Gsto1	0.0202296
Cholangiocytes	Gained	Gsto2	-0.0100141
Cholangiocytes	Gained	Cfap43	0.0022727
Cholangiocytes	Gained	Itprip	0.0160813
Cholangiocytes	Gained	Sorcs3	0.00706031
Cholangiocytes	Gained	Xpnpep1	0.0421014
Cholangiocytes	Gained	Add3	0.0361997
Cholangiocytes	Gained	Mxi1	0.00252549
Cholangiocytes	Gained	Smndc1	0.0146398
Cholangiocytes	Gained	Dusp5	0.0291647
Cholangiocytes	Gained	Smc3	0.0210011
Cholangiocytes	Gained	Rbm20	-0.0149392
Cholangiocytes	Gained	Pdcd4	-0.0125436
Cholangiocytes	Gained	Gucy2g	-0.0141979
Cholangiocytes	Gained	Acsl5	0.0641038
Cholangiocytes	Gained	Zdhhc6	0.0409755
Cholangiocytes	Gained	Vti1a	0.0667281
Cholangiocytes	Gained	Atrnl1	0.159346
Cholangiocytes	Gained	Cacul1	0.0360621
Cholangiocytes	Gained	Sfxn4	-0.0128831
Cholangiocytes	Gained	Prdx3	0.0235106
Cholangiocytes	Gained	Prpf18	0.0263786
Cholangiocytes	Gained	Phyh	0.00462249
Cholangiocytes	Gained	Bend7	0.0583718
Cholangiocytes	Gained	Rpp38	-0.0196523
Cholangiocytes	Gained	Nudt5	0.0149272
Cholangiocytes	Gained	Cdc123	0.010493
Cholangiocytes	Gained	Prkcq	0.101393
Cholangiocytes	Gained	Pfkfb3	0.0506262
Cholangiocytes	Gained	Rbm17	0.0239895
Cholangiocytes	Gained	Pter	-0.00198809
Cholangiocytes	Gained	Stam	-0.00149688
Cholangiocytes	Gained	Itga8	0.123874
Cholangiocytes	Gained	Rsu1	0.0326789
Cholangiocytes	Gained	Trdmt1	0.0437417
Cholangiocytes	Gained	Vim	0.0526164
Cholangiocytes	Gained	St8sia6	0.073066
Cholangiocytes	Gained	Mrc1	0.282343
Cholangiocytes	Gained	Spag6	-0.00390727
Cholangiocytes	Gained	Armc3	-0.00325745
Cholangiocytes	Gained	Pip4k2a	0.0884566
Cholangiocytes	Gained	Tor4a	0.0185734
Cholangiocytes	Gained	Nelfb	0.0287238
Cholangiocytes	Gained	Stpg3	-0.00849495
Cholangiocytes	Gained	Tubb4b	0.0312948
Cholangiocytes	Gained	Man1b1	0.0267143
Cholangiocytes	Gained	Traf2	-0.00359721
Cholangiocytes	Gained	Edf1	0.00767062
Cholangiocytes	Gained	Olfm1	-0.00255772
Cholangiocytes	Gained	Rexo4	0.0204214
Cholangiocytes	Gained	Gtf3c5	-0.00489054
Cholangiocytes	Gained	Tsc1	0.0163213
Cholangiocytes	Gained	Gtf3c4	0.0290345
Cholangiocytes	Gained	Ddx31	0.0206819
Cholangiocytes	Gained	Cfap77	0.0299018
Cholangiocytes	Gained	Ttf1	0.0188704
Cholangiocytes	Gained	Setx	0.0306956
Cholangiocytes	Gained	Ntng2	0.0402866
Cholangiocytes	Gained	Rapgef1	0.0682688
Cholangiocytes	Gained	Tor1a	0.00829023
Cholangiocytes	Gained	Ncs1	0.0257411
Cholangiocytes	Gained	Fubp3	0.0249113
Cholangiocytes	Gained	Qrfp	-0.00840217
Cholangiocytes	Gained	Fibcd1	-0.00517011
Cholangiocytes	Gained	Coq4	0.0346245
Cholangiocytes	Gained	Trub2	0.0143424
Cholangiocytes	Gained	Slc27a4	-0.0184889
Cholangiocytes	Gained	Urm1	0.00740068
Cholangiocytes	Gained	Cercam	0.0109983
Cholangiocytes	Gained	Zer1	0.00943333
Cholangiocytes	Gained	Fnbp1	0.125279
Cholangiocytes	Gained	Gpr107	0.0412474
Cholangiocytes	Gained	Pkn3	-0.00343292
Cholangiocytes	Gained	Endog	-0.0127657
Cholangiocytes	Gained	Spout1	0.030074
Cholangiocytes	Gained	Phyhd1	-0.014244
Cholangiocytes	Gained	Dolk	0.00867217
Cholangiocytes	Gained	Nup188	0.00893918
Cholangiocytes	Gained	Cstad	-0.000857227
Cholangiocytes	Gained	1700001O22Rik	-0.00469035
Cholangiocytes	Gained	Ntmt1	0.0076849
Cholangiocytes	Gained	Plpp7	-0.0082377
Cholangiocytes	Gained	Cntrl	0.0262995
Cholangiocytes	Gained	Asb6	-0.021041
Cholangiocytes	Gained	Tor1b	0.0368495
Cholangiocytes	Gained	Fam78a	0.028185
Cholangiocytes	Gained	Ptges2	-0.0174918
Cholangiocytes	Gained	Exosc2	0.00655371
Cholangiocytes	Gained	Uck1	-0.002603
Cholangiocytes	Gained	Rpl12	0.0185506
Cholangiocytes	Gained	Lrsam1	0.0146753
Cholangiocytes	Gained	Slc2a8	-0.0097934
Cholangiocytes	Gained	Angptl2	0.022349
Cholangiocytes	Gained	Ralgps1	-0.00332958
Cholangiocytes	Gained	Zbtb34	0.026829
Cholangiocytes	Gained	Mapkap1	0.0335697
Cholangiocytes	Gained	Gapvd1	0.0421437
Cholangiocytes	Gained	Hspa5	0.0235854
Cholangiocytes	Gained	Rabepk	0.00973
Cholangiocytes	Gained	Gm34653	-0.00290948
Cholangiocytes	Gained	Traf1	0.082788
Cholangiocytes	Gained	Psmb7	0.0417197
Cholangiocytes	Gained	Dab2ip	-0.00748055
Cholangiocytes	Gained	Mrrf	0.00732833
Cholangiocytes	Gained	Rbm18	0.0237389
Cholangiocytes	Gained	Nek6	0.0378325
Cholangiocytes	Gained	Ppp6c	0.0304606
Cholangiocytes	Gained	Arhgap15	0.202026
Cholangiocytes	Gained	Nr4a2	-0.00606502
Cholangiocytes	Gained	Cytip	0.0962662
Cholangiocytes	Gained	Tanc1	0.0376141
Cholangiocytes	Gained	Pla2r1	0.137764
Cholangiocytes	Gained	Rbms1	0.0602637
Cholangiocytes	Gained	Tank	0.10774
Cholangiocytes	Gained	Psmd14	0.0551661
Cholangiocytes	Gained	Tbr1	-0.00621437
Cholangiocytes	Gained	Dpp4	0.126673
Cholangiocytes	Gained	Slc25a12	0.0173417
Cholangiocytes	Gained	Hat1	0.00983579
Cholangiocytes	Gained	Sp9	-0.00865305
Cholangiocytes	Gained	Wipf1	0.183984
Cholangiocytes	Gained	Sestd1	0.0243526
Cholangiocytes	Gained	Itprid2	-0.000959965
Cholangiocytes	Gained	Frzb	-0.00492653
Cholangiocytes	Gained	Dnajc10	0.0169713
Cholangiocytes	Gained	Nckap1	0.0418548
Cholangiocytes	Gained	Dusp19	-0.00889098
Cholangiocytes	Gained	Nup35	0.00225965
Cholangiocytes	Gained	Tfpi	0.082579
Cholangiocytes	Gained	Ctnnd1	0.0687788
Cholangiocytes	Gained	Btbd18	-0.00835345
Cholangiocytes	Gained	Selenoh	0.0144571
Cholangiocytes	Gained	Med19	0.0394656
Cholangiocytes	Gained	Tmx2	0.00395535
Cholangiocytes	Gained	Serping1	0.0102948
Cholangiocytes	Gained	Aplnr	-0.00783832
Cholangiocytes	Gained	Calcrl	0.246324
Cholangiocytes	Gained	Timm10	0.00519265
Cholangiocytes	Gained	Slc43a1	0.0287741
Cholangiocytes	Gained	Zdhhc5	0.0403592
Cholangiocytes	Gained	Clp1	0.0200435
Cholangiocytes	Gained	Ypel4	0.0092307
Cholangiocytes	Gained	Gm19426	0.024897
Cholangiocytes	Gained	Ube2l6	0.0286568
Cholangiocytes	Gained	Rtn4rl2	0.0373341
Cholangiocytes	Gained	Slc43a3	0.171848
Cholangiocytes	Gained	Nup160	0.0265204
Cholangiocytes	Gained	Fnbp4	0.0160553
Cholangiocytes	Gained	Psmc3	0.00577596
Cholangiocytes	Gained	Slc39a13	0.0130847
Cholangiocytes	Gained	Spi1	0.0753856
Cholangiocytes	Gained	Agbl2	-0.00393889
Cholangiocytes	Gained	Nr1h3	0.0558559
Cholangiocytes	Gained	Acp2	0.0358811
Cholangiocytes	Gained	1110051M20Rik	0.0370284
Cholangiocytes	Gained	Lrp4	0.0485503
Cholangiocytes	Gained	F2	-0.00201938
Cholangiocytes	Gained	Atg13	0.0133203
Cholangiocytes	Gained	Harbi1	0.0172137
Cholangiocytes	Gained	Ambra1	0.0394613
Cholangiocytes	Gained	Mdk	-0.0109433
Cholangiocytes	Gained	Dgkz	0.107592
Cholangiocytes	Gained	Creb3l1	-0.0198297
Cholangiocytes	Gained	Cry2	-0.0115061
Cholangiocytes	Gained	Trp53i11	0.0150357
Cholangiocytes	Gained	Accs	-0.0249593
Cholangiocytes	Gained	Gm13889	0.0092355
Cholangiocytes	Gained	Traf6	0.0498487
Cholangiocytes	Gained	Prr5l	-0.00279251
Cholangiocytes	Gained	Commd9	0.0143085
Cholangiocytes	Gained	Abtb2	0.0867178
Cholangiocytes	Gained	Cd59a	0.00871502
Cholangiocytes	Gained	Nop10	-0.0191067
Cholangiocytes	Gained	Slc12a6	0.0453913
Cholangiocytes	Gained	Phgr1	-0.00760147
Cholangiocytes	Gained	Disp2	0.0535365
Cholangiocytes	Gained	Ivd	-0.00656976
Cholangiocytes	Gained	Bahd1	0.0207364
Cholangiocytes	Gained	Gchfr	-0.00779718
Cholangiocytes	Gained	Zfyve19	-0.019328
Cholangiocytes	Gained	Dnajc17	0.00112962
Cholangiocytes	Gained	Vps18	0.0450148
Cholangiocytes	Gained	Dll4	0.088371
Cholangiocytes	Gained	Chac1	0.0877492
Cholangiocytes	Gained	Gpr176	0.0210769
Cholangiocytes	Gained	Rad51	0.0199249
Cholangiocytes	Gained	Ino80	0.0232412
Cholangiocytes	Gained	Itpka	-0.00834558
Cholangiocytes	Gained	Mga	0.0257344
Cholangiocytes	Gained	Sptbn5	0.00603706
Cholangiocytes	Gained	Ctdspl2	0.0456543
Cholangiocytes	Gained	Exd1	-0.0157519
Cholangiocytes	Gained	Chp1	-0.00349016
Cholangiocytes	Gained	Nusap1	0.0325937
Cholangiocytes	Gained	Oip5	0.00572993
Cholangiocytes	Gained	Rtf1	0.0402959
Cholangiocytes	Gained	Ehd4	0.0506791
Cholangiocytes	Gained	Zfp106	0.0614921
Cholangiocytes	Gained	Ubr1	0.0372834
Cholangiocytes	Gained	Mapkbp1	0.010812
Cholangiocytes	Gained	Pla2g4e	0.0598207
Cholangiocytes	Gained	Vps39	0.00631247
Cholangiocytes	Gained	Capn3	0.0286034
Cholangiocytes	Gained	Snap23	0.0527201
Cholangiocytes	Gained	Stard9	0.155578
Cholangiocytes	Gained	Rpap1	0.0119013
Cholangiocytes	Gained	Tyro3	0.00916556
Cholangiocytes	Gained	Ganc	0.0449741
Cholangiocytes	Gained	Tmem87a	0.0708091
Cholangiocytes	Gained	Haus2	0.00583096
Cholangiocytes	Gained	Lrrc57	0.026915
Cholangiocytes	Gained	Cdan1	0.0332522
Cholangiocytes	Gained	Ttbk2	0.0148251
Cholangiocytes	Gained	Tmem62	0.0154419
Cholangiocytes	Gained	Adal	0.0576517
Cholangiocytes	Gained	Lcmt2	0.0159083
Cholangiocytes	Gained	Spg11	0.0274038
Cholangiocytes	Gained	B2m	0.10859
Cholangiocytes	Gained	Trim69	-0.011404
Cholangiocytes	Gained	Thbs1	0.0385433
Cholangiocytes	Gained	Duox2	-0.00719191
Cholangiocytes	Gained	Shf	0.0128605
Cholangiocytes	Gained	Slc24a5	0.0842969
Cholangiocytes	Gained	Blvra	0.0266066
Cholangiocytes	Gained	Eid1	0.0111702
Cholangiocytes	Gained	Shc4	-0.00650717
Cholangiocytes	Gained	Secisbp2l	0.0357017
Cholangiocytes	Gained	Galk2	0.0542515
Cholangiocytes	Gained	Cops2	0.03166
Cholangiocytes	Gained	Hdc	0.0515176
Cholangiocytes	Gained	Trpm7	0.0326347
Cholangiocytes	Gained	Sppl2a	0.0304975
Cholangiocytes	Gained	Mtln	0.0292845
Cholangiocytes	Gained	Zfp661	-0.0188732
Cholangiocytes	Gained	Mrps5	0.0114702
Cholangiocytes	Gained	Bcl2l11	0.0230763
Cholangiocytes	Gained	Anapc1	0.0223942
Cholangiocytes	Gained	Zc3h8	0.00376253
Cholangiocytes	Gained	Sirpa	0.0942186
Cholangiocytes	Gained	Ptpra	0.0329874
Cholangiocytes	Gained	Lzts3	-0.00410249
Cholangiocytes	Gained	Hspa12b	0.00734734
Cholangiocytes	Gained	Mertk	0.237695
Cholangiocytes	Gained	Cep152	0.00813335
Cholangiocytes	Gained	Il1a	0.121345
Cholangiocytes	Gained	Il1b	0.0799008
Cholangiocytes	Gained	F830045P16Rik	-0.00833001
Cholangiocytes	Gained	Ddrgk1	-0.0129916
Cholangiocytes	Gained	Ap4e1	0.0217912
Cholangiocytes	Gained	Gfra4	-0.00358793
Cholangiocytes	Gained	Adam33	-0.020215
Cholangiocytes	Gained	Siglec1	0.100547
Cholangiocytes	Gained	1700037H04Rik	0.0101747
Cholangiocytes	Gained	Mavs	-0.0115247
Cholangiocytes	Gained	Rnf24	0.0182082
Cholangiocytes	Gained	Smox	-0.000418981
Cholangiocytes	Gained	Cenpb	0.0238268
Cholangiocytes	Gained	Cdc25b	0.0371732
Cholangiocytes	Gained	Spef1	0.000992567
Cholangiocytes	Gained	Ap5s1	0.00792092
Cholangiocytes	Gained	Pank2	0.0142497
Cholangiocytes	Gained	Rassf2	0.0817508
Cholangiocytes	Gained	Pcna	-0.0215401
Cholangiocytes	Gained	Cds2	0.0113656
Cholangiocytes	Gained	Prokr2	0.0672744
Cholangiocytes	Gained	Shld1	0.0102727
Cholangiocytes	Gained	Trmt6	0.0073665
Cholangiocytes	Gained	Mcm8	0.021448
Cholangiocytes	Gained	Crls1	0.0129591
Cholangiocytes	Gained	Fermt1	0.0061811
Cholangiocytes	Gained	Tmx4	0.0176595
Cholangiocytes	Gained	Bmp2	0.185444
Cholangiocytes	Gained	Macrod2	0.0281217
Cholangiocytes	Gained	Flrt3	0.00827769
Cholangiocytes	Gained	Bfsp1	0.0126184
Cholangiocytes	Gained	Dstn	0.0293641
Cholangiocytes	Gained	Mgme1	0.0122193
Cholangiocytes	Gained	Snx5	0.087056
Cholangiocytes	Gained	Kat14	0.0241833
Cholangiocytes	Gained	Dzank1	-0.0102864
Cholangiocytes	Gained	Polr3f	0.01752
Cholangiocytes	Gained	Nkx2-2	-0.00898898
Cholangiocytes	Gained	Thbd	0.0155047
Cholangiocytes	Gained	Cd93	0.0868111
Cholangiocytes	Gained	Abhd12	0.0603888
Cholangiocytes	Gained	Gins1	0.0390844
Cholangiocytes	Gained	Fkbp1a	0.0481413
Cholangiocytes	Gained	Id1	-0.00180076
Cholangiocytes	Gained	Ccm2l	0.08374
Cholangiocytes	Gained	Hck	0.177446
Cholangiocytes	Gained	Chmp4b	0.0242117
Cholangiocytes	Gained	Pigu	0.0125281
Cholangiocytes	Gained	Trp53inp2	0.038034
Cholangiocytes	Gained	Gss	0.0378431
Cholangiocytes	Gained	Rbm39	0.0551512
Cholangiocytes	Gained	Phf20	0.0230898
Cholangiocytes	Gained	1700003F12Rik	0.0268968
Cholangiocytes	Gained	Cpne1	-0.00223259
Cholangiocytes	Gained	Romo1	0.0223709
Cholangiocytes	Gained	Nfs1	0.0170571
Cholangiocytes	Gained	Cnbd2	0.0241162
Cholangiocytes	Gained	Scand1	0.0185894
Cholangiocytes	Gained	Aar2	0.0323105
Cholangiocytes	Gained	Dlgap4	0.0321183
Cholangiocytes	Gained	Myl9	0.0119629
Cholangiocytes	Gained	Tgif2	0.0501446
Cholangiocytes	Gained	Rab5if	0.041823
Cholangiocytes	Gained	Sla2	-0.00806422
Cholangiocytes	Gained	Ndrg3	0.0299683
Cholangiocytes	Gained	Rpn2	0.0141508
Cholangiocytes	Gained	Mroh8	0.0272549
Cholangiocytes	Gained	D630003M21Rik	-0.0254735
Cholangiocytes	Gained	Soga1	0.0352036
Cholangiocytes	Gained	Samhd1	0.11266
Cholangiocytes	Gained	Vstm2l	0.0604813
Cholangiocytes	Gained	Tgm2	0.0570534
Cholangiocytes	Gained	Fam83d	-0.00504371
Cholangiocytes	Gained	Sgk2	-0.0081262
Cholangiocytes	Gained	Ift52	0.0244204
Cholangiocytes	Gained	Mybl2	0.016469
Cholangiocytes	Gained	Oser1	0.00452812
Cholangiocytes	Gained	Gdap1l1	-0.00923832
Cholangiocytes	Gained	Fitm2	-0.0033213
Cholangiocytes	Gained	R3hdml	-0.0175764
Cholangiocytes	Gained	Hnf4a	0.0348503
Cholangiocytes	Gained	Ttpal	0.0205059
Cholangiocytes	Gained	Serinc3	0.125913
Cholangiocytes	Gained	Pkig	0.0402414
Cholangiocytes	Gained	Ada	0.0477055
Cholangiocytes	Gained	Wfdc2	-0.00161882
Cholangiocytes	Gained	Zfp335	-0.00503268
Cholangiocytes	Gained	Ocstamp	0.00256326
Cholangiocytes	Gained	Ptpn1	0.0348853
Cholangiocytes	Gained	Wfdc3	-0.0241577
Cholangiocytes	Gained	Dnttip1	0.0146997
Cholangiocytes	Gained	Acot8	0.0229033
Cholangiocytes	Gained	Zswim3	-0.0099542
Cholangiocytes	Gained	Pltp	0.0368119
Cholangiocytes	Gained	Pcif1	0.0364615
Cholangiocytes	Gained	Ncoa3	0.0936369
Cholangiocytes	Gained	Cd40	-0.00677688
Cholangiocytes	Gained	Ddx27	-0.00521659
Cholangiocytes	Gained	Znfx1	0.0474669
Cholangiocytes	Gained	Kcnb1	0.101311
Cholangiocytes	Gained	Slc9a8	-0.0159341
Cholangiocytes	Gained	Rnf114	0.00448554
Cholangiocytes	Gained	Spata2	0.0227096
Cholangiocytes	Gained	Slc13a3	-0.0176595
Cholangiocytes	Gained	Ube2v1	0.0184621
Cholangiocytes	Gained	Cebpb	0.0709097
Cholangiocytes	Gained	Tmem189	0.0506021
Cholangiocytes	Gained	Zfp64	0.0076444
Cholangiocytes	Gained	Snai1	-0.00512019
Cholangiocytes	Gained	Kcng1	-0.00788667
Cholangiocytes	Gained	Zfp217	0.0335469
Cholangiocytes	Gained	Cass4	0.0315018
Cholangiocytes	Gained	Gm20721	0.00949789
Cholangiocytes	Gained	Ctsz	0.0611306
Cholangiocytes	Gained	Prelid3b	0.0542027
Cholangiocytes	Gained	Edn3	-0.00591031
Cholangiocytes	Gained	Mrgbp	0.00647127
Cholangiocytes	Gained	Ogfr	0.0116799
Cholangiocytes	Gained	Col9a3	-0.0262892
Cholangiocytes	Gained	Tcfl5	-0.00830276
Cholangiocytes	Gained	Dido1	0.0527353
Cholangiocytes	Gained	Gid8	0.00647619
Cholangiocytes	Gained	Slc17a9	0.0236542
Cholangiocytes	Gained	Ythdf1	0.0254487
Cholangiocytes	Gained	Nkain4	0.00491664
Cholangiocytes	Gained	Col20a1	-0.00708698
Cholangiocytes	Gained	Ptk6	0.00518761
Cholangiocytes	Gained	Stmn3	0.00511989
Cholangiocytes	Gained	Zgpat	0.0376914
Cholangiocytes	Gained	Srms	0.0127144
Cholangiocytes	Gained	Fndc11	-0.00259492
Cholangiocytes	Gained	Helz2	0.108227
Cholangiocytes	Gained	Sox18	0.0156298
Cholangiocytes	Gained	Tcea2	-0.0149125
Cholangiocytes	Gained	Rgs19	-0.00577083
Cholangiocytes	Gained	Polr3k	0.00849
Cholangiocytes	Gained	Gm9833	0.00497699
Cholangiocytes	Gained	Cyp7b1	0.0226939
Cholangiocytes	Gained	Bhlhe22	-0.00545961
Cholangiocytes	Gained	Hps3	0.0699409
Cholangiocytes	Gained	Tnfsf10	0.0885711
Cholangiocytes	Gained	Tnik	0.0729932
Cholangiocytes	Gained	Nceh1	0.0417618
Cholangiocytes	Gained	Actrt3	-0.00915398
Cholangiocytes	Gained	Mynn	0.0451402
Cholangiocytes	Gained	Lrrc31	0.00310792
Cholangiocytes	Gained	Sec62	0.0402044
Cholangiocytes	Gained	Gpr160	0.0406608
Cholangiocytes	Gained	Prkci	0.0452627
Cholangiocytes	Gained	Skil	0.044742
Cholangiocytes	Gained	Gnb4	0.103267
Cholangiocytes	Gained	Eif5a2	0.0136618
Cholangiocytes	Gained	Trpc3	0.114594
Cholangiocytes	Gained	Setd7	0.0157923
Cholangiocytes	Gained	P2ry12	0.0853447
Cholangiocytes	Gained	Mbnl1	0.0866908
Cholangiocytes	Gained	B430305J03Rik	-0.00879207
Cholangiocytes	Gained	Tsc22d2	0.0505376
Cholangiocytes	Gained	Plch1	0.0274615
Cholangiocytes	Gained	Mfsd1	0.0277348
Cholangiocytes	Gained	Arl14	0.00694164
Cholangiocytes	Gained	Bche	0.0112163
Cholangiocytes	Gained	Golim4	0.0669122
Cholangiocytes	Gained	Glrb	-0.0140901
Cholangiocytes	Gained	Pdgfc	-0.00515814
Cholangiocytes	Gained	Tlr2	0.0327769
Cholangiocytes	Gained	Fhdc1	0.00683758
Cholangiocytes	Gained	Prss48	-0.0149104
Cholangiocytes	Gained	Mab21l2	-0.00582741
Cholangiocytes	Gained	Etv3	0.0715188
Cholangiocytes	Gained	Arhgef11	0.010263
Cholangiocytes	Gained	Lrrc71	0.0505655
Cholangiocytes	Gained	Insrr	0.0174363
Cholangiocytes	Gained	Sh2d2a	0.0651577
Cholangiocytes	Gained	Isg20l2	0.0262586
Cholangiocytes	Gained	Rrnad1	-0.011822
Cholangiocytes	Gained	Crabp2	0.0604209
Cholangiocytes	Gained	Nes	0.0469612
Cholangiocytes	Gained	Bcan	-0.00928927
Cholangiocytes	Gained	Hapln2	-0.00822356
Cholangiocytes	Gained	Gpatch4	0.0163413
Cholangiocytes	Gained	Mef2d	0.0341145
Cholangiocytes	Gained	Lmna	0.0205047
Cholangiocytes	Gained	Ssr2	0.00686495
Cholangiocytes	Gained	Paqr6	-0.0202742
Cholangiocytes	Gained	Pmf1	0.00326487
Cholangiocytes	Gained	Slc25a44	0.0095464
Cholangiocytes	Gained	Sema4a	0.0340494
Cholangiocytes	Gained	Mex3a	0.00837823
Cholangiocytes	Gained	Rab25	-0.017285
Cholangiocytes	Gained	Lamtor2	0.0346425
Cholangiocytes	Gained	Ubqln4	0.032019
Cholangiocytes	Gained	Arhgef2	0.0283714
Cholangiocytes	Gained	Khdc4	0.0349848
Cholangiocytes	Gained	Msto1	0.031135
Cholangiocytes	Gained	Hcn3	0.0217299
Cholangiocytes	Gained	Clk2	0.0486267
Cholangiocytes	Gained	Adam15	0.00567366
Cholangiocytes	Gained	Tsacc	-0.00614059
Cholangiocytes	Gained	Cct3	0.0155961
Cholangiocytes	Gained	Gon4l	-0.00206783
Cholangiocytes	Gained	Krtcap2	0.0245761
Cholangiocytes	Gained	Trim46	-0.00507553
Cholangiocytes	Gained	Slc50a1	-0.00654787
Cholangiocytes	Gained	Efna1	0.0466339
Cholangiocytes	Gained	Ube2q1	0.00319173
Cholangiocytes	Gained	She	0.110367
Cholangiocytes	Gained	Efna4	-0.0218619
Cholangiocytes	Gained	Dcst2	0.00870125
Cholangiocytes	Gained	Dcst1	-0.00981492
Cholangiocytes	Gained	Pbxip1	0.0301565
Cholangiocytes	Gained	Pmvk	0.0282334
Cholangiocytes	Gained	Zbtb7b	0.0124012
Cholangiocytes	Gained	Lenep	0.00785124
Cholangiocytes	Gained	Flad1	0.0171458
Cholangiocytes	Gained	Cks1b	-0.0163467
Cholangiocytes	Gained	Shc1	0.0160337
Cholangiocytes	Gained	Pygo2	0.010312
Cholangiocytes	Gained	Kcnn3	0.0122143
Cholangiocytes	Gained	Chrnb2	0.041571
Cholangiocytes	Gained	Adar	0.0673228
Cholangiocytes	Gained	Rps27	-0.00234627
Cholangiocytes	Gained	Rab13	-0.0161386
Cholangiocytes	Gained	Bglap2	-0.00906969
Cholangiocytes	Gained	Ubap2l	0.0109621
Cholangiocytes	Gained	Tpm3	0.0330154
Cholangiocytes	Gained	Gatad2b	0.0280632
Cholangiocytes	Gained	Rps3a1	0.00817124
Cholangiocytes	Gained	Slc27a3	0.00927112
Cholangiocytes	Gained	Ints3	-0.00589653
Cholangiocytes	Gained	Npr1	0.065397
Cholangiocytes	Gained	Ilf2	0.00752093
Cholangiocytes	Gained	Snapin	0.039044
Cholangiocytes	Gained	S100a3	-0.010287
Cholangiocytes	Gained	Lce6a	0.0160352
Cholangiocytes	Gained	S100a16	0.0145541
Cholangiocytes	Gained	S100a11	0.0256828
Cholangiocytes	Gained	S100a10	0.0356419
Cholangiocytes	Gained	Scnm1	0.0258493
Cholangiocytes	Gained	Lysmd1	-0.0111074
Cholangiocytes	Gained	Tnfaip8l2	-0.0063261
Cholangiocytes	Gained	Ctss	0.109355
Cholangiocytes	Gained	Mcl1	0.0505307
Cholangiocytes	Gained	Ensa	0.0179149
Cholangiocytes	Gained	Adamtsl4	0.0236119
Cholangiocytes	Gained	Ecm1	0.0323199
Cholangiocytes	Gained	Plekho1	0.0339546
Cholangiocytes	Gained	Vps45	0.0198548
Cholangiocytes	Gained	Bola1	-0.00978719
Cholangiocytes	Gained	Fcgr1	0.0438103
Cholangiocytes	Gained	Zfp697	0.00489487
Cholangiocytes	Gained	Hjv	-0.0110273
Cholangiocytes	Gained	Txnip	0.00180463
Cholangiocytes	Gained	Gm16253	-0.00327515
Cholangiocytes	Gained	Polr3gl	-0.000456129
Cholangiocytes	Gained	Itga10	0.00088268
Cholangiocytes	Gained	Ankrd35	-0.0100347
Cholangiocytes	Gained	Hsd3b5	-0.0106244
Cholangiocytes	Gained	Pdzk1	0.0219822
Cholangiocytes	Gained	Cd160	0.0137868
Cholangiocytes	Gained	Man1a2	0.0196297
Cholangiocytes	Gained	Hao2	0.0116161
Cholangiocytes	Gained	Olfml3	-0.0153473
Cholangiocytes	Gained	Ppm1j	0.028646
Cholangiocytes	Gained	Tafa3	0.00887699
Cholangiocytes	Gained	Rhoc	0.0119118
Cholangiocytes	Gained	Mov10	0.0371351
Cholangiocytes	Gained	St7l	0.0267458
Cholangiocytes	Gained	Capza1	0.0244824
Cholangiocytes	Gained	Cttnbp2nl	0.0758287
Cholangiocytes	Gained	Ahcyl1	0.0187691
Cholangiocytes	Gained	Gstm6	0.00852303
Cholangiocytes	Gained	Gstm2	0.00352428
Cholangiocytes	Gained	Gstm4	-0.00356141
Cholangiocytes	Gained	Ampd2	0.0117811
Cholangiocytes	Gained	Gnai3	0.00802344
Cholangiocytes	Gained	Amigo1	-0.0052215
Cholangiocytes	Gained	Mybphl	0.0146461
Cholangiocytes	Gained	Clcc1	0.0025567
Cholangiocytes	Gained	Sort1	0.014553
Cholangiocytes	Gained	Tmem167b	-0.00529517
Cholangiocytes	Gained	Taf13	-0.0123966
Cholangiocytes	Gained	Fndc7	0.00789887
Cholangiocytes	Gained	Vav3	0.0941946
Cholangiocytes	Gained	Dph5	0.00875841
Cholangiocytes	Gained	S1pr1	0.0254259
Cholangiocytes	Gained	Slc30a7	0.0373273
Cholangiocytes	Gained	Extl2	0.010677
Cholangiocytes	Gained	Vcam1	0.0931999
Cholangiocytes	Gained	Gpr88	0.0405229
Cholangiocytes	Gained	Rtca	0.00907209
Cholangiocytes	Gained	Sass6	-0.00445563
Cholangiocytes	Gained	Agl	0.00995127
Cholangiocytes	Gained	Fnbp1l	0.0131138
Cholangiocytes	Gained	1810037I17Rik	0.0155813
Cholangiocytes	Gained	Camk2d	0.0796439
Cholangiocytes	Gained	Alpk1	0.0801521
Cholangiocytes	Gained	Tifa	0.0420656
Cholangiocytes	Gained	Ap1ar	0.0122358
Cholangiocytes	Gained	Fam241a	0.0496693
Cholangiocytes	Gained	Npnt	0.0209189
Cholangiocytes	Gained	Cenpe	0.0619922
Cholangiocytes	Gained	Bdh2	0.00907989
Cholangiocytes	Gained	Slc9b2	-0.00700912
Cholangiocytes	Gained	Cisd2	0.0599896
Cholangiocytes	Gained	Ube2d3	0.027027
Cholangiocytes	Gained	Manba	0.0291259
Cholangiocytes	Gained	Dnajb14	0.0318635
Cholangiocytes	Gained	Adh1	-0.0140599
Cholangiocytes	Gained	Nfkb1	0.0710118
Cholangiocytes	Gained	Bank1	0.156511
Cholangiocytes	Gained	Pdlim5	0.0886814
Cholangiocytes	Gained	Gbp3	0.0506396
Cholangiocytes	Gained	Gbp2	0.0780304
Cholangiocytes	Gained	Clca3a2	0.0044831
Cholangiocytes	Gained	Ttll7	0.0186558
Cholangiocytes	Gained	Adgrl2	0.103849
Cholangiocytes	Gained	Nexn	0.0409308
Cholangiocytes	Gained	Adgrl4	0.198324
Cholangiocytes	Gained	St6galnac3	0.275813
Cholangiocytes	Gained	Cryz	0.0290645
Cholangiocytes	Gained	Tyw3	0.0170988
Cholangiocytes	Gained	Erich3	0.0232023
Cholangiocytes	Gained	Fpgt	-0.00945411
Cholangiocytes	Gained	Lrriq3	0.0124262
Cholangiocytes	Gained	Cth	-0.0127644
Cholangiocytes	Gained	Depdc1a	-0.00124062
Cholangiocytes	Gained	Wls	0.0428703
Cholangiocytes	Gained	Lyn	0.119931
Cholangiocytes	Gained	Impad1	0.015369
Cholangiocytes	Gained	Rps20	0.0200902
Cholangiocytes	Gained	Tgs1	0.026547
Cholangiocytes	Gained	Tmem68	0.00447239
Cholangiocytes	Gained	Sdcbp	0.0464415
Cholangiocytes	Gained	Nsmaf	0.0288392
Cholangiocytes	Gained	Runx1t1	0.0861673
Cholangiocytes	Gained	2610301B20Rik	0.0389917
Cholangiocytes	Gained	Fsbp	0.00840987
Cholangiocytes	Gained	Gem	0.0210271
Cholangiocytes	Gained	Pdp1	0.0275305
Cholangiocytes	Gained	Aptx	-0.0124826
Cholangiocytes	Gained	Dnaja1	0.0213306
Cholangiocytes	Gained	Smu1	0.0142895
Cholangiocytes	Gained	Ubap1	0.0355476
Cholangiocytes	Gained	Kif24	0.03645
Cholangiocytes	Gained	Nudt2	-0.00369253
Cholangiocytes	Gained	Fam219a	0.102791
Cholangiocytes	Gained	Dnaic1	0.0137702
Cholangiocytes	Gained	Cntfr	0.0520683
Cholangiocytes	Gained	Il11ra1	0.0348361
Cholangiocytes	Gained	Rpp25l	0.047639
Cholangiocytes	Gained	Dctn3	0.0171707
Cholangiocytes	Gained	Arid3c	-0.00813353
Cholangiocytes	Gained	Galt	0.0425966
Cholangiocytes	Gained	Sigmar1	0.026529
Cholangiocytes	Gained	Ccl27a	-0.0233091
Cholangiocytes	Gained	Fancg	0.0108798
Cholangiocytes	Gained	Pigo	-0.00283238
Cholangiocytes	Gained	Frmpd1	0.0462088
Cholangiocytes	Gained	Vcp	0.0431503
Cholangiocytes	Gained	Rusc2	0.0675786
Cholangiocytes	Gained	Fam166b	-0.00150287
Cholangiocytes	Gained	Cd72	0.016862
Cholangiocytes	Gained	Ccdc107	0.0178641
Cholangiocytes	Gained	Arhgef39	0.0246483
Cholangiocytes	Gained	Car9	-0.0018204
Cholangiocytes	Gained	Tpm2	0.0177951
Cholangiocytes	Gained	Glipr2	0.0172529
Cholangiocytes	Gained	Gne	0.0358592
Cholangiocytes	Gained	Pax5	0.0579081
Cholangiocytes	Gained	Fbxo10	-0.0150202
Cholangiocytes	Gained	Trmt10b	-0.00139605
Cholangiocytes	Gained	Dcaf10	0.019477
Cholangiocytes	Gained	Exosc3	0.018055
Cholangiocytes	Gained	Ccdc180	-0.00256571
Cholangiocytes	Gained	Nans	3.54786e-05
Cholangiocytes	Gained	Trim14	0.0700584
Cholangiocytes	Gained	Coro2a	0.0451501
Cholangiocytes	Gained	Gabbr2	-0.00479284
Cholangiocytes	Gained	Anks6	0.0228639
Cholangiocytes	Gained	Tgfbr1	0.0664865
Cholangiocytes	Gained	Nr4a3	0.0177973
Cholangiocytes	Gained	Stx17	0.0414631
Cholangiocytes	Gained	Erp44	0.0140618
Cholangiocytes	Gained	Invs	0.0244044
Cholangiocytes	Gained	Msantd3	-0.00168804
Cholangiocytes	Gained	Aldob	-0.00622816
Cholangiocytes	Gained	Mrpl50	-0.00882591
Cholangiocytes	Gained	Zfp189	0.0114859
Cholangiocytes	Gained	Abca1	0.120186
Cholangiocytes	Gained	Slc44a1	0.0526938
Cholangiocytes	Gained	Fsd1l	0.0201424
Cholangiocytes	Gained	Fktn	0.0399626
Cholangiocytes	Gained	Frrs1l	0.0497507
Cholangiocytes	Gained	Zfp462	0.0361593
Cholangiocytes	Gained	Lpar1	0.0415178
Cholangiocytes	Gained	Ptgr1	4.83787e-05
Cholangiocytes	Gained	Dnajc25	0.0187999
Cholangiocytes	Gained	Ctnnal1	0.00586733
Cholangiocytes	Gained	Ptbp3	0.105296
Cholangiocytes	Gained	E130308A19Rik	0.0526312
Cholangiocytes	Gained	Snx30	0.0439956
Cholangiocytes	Gained	Slc46a2	0.0101003
Cholangiocytes	Gained	Whrn	0.00284791
Cholangiocytes	Gained	Cdc26	0.0325941
Cholangiocytes	Gained	Prpf4	0.0121197
Cholangiocytes	Gained	Orm3	-0.0178353
Cholangiocytes	Gained	Orm2	0.0342511
Cholangiocytes	Gained	Akna	0.0883412
Cholangiocytes	Gained	Orm1	0.0476068
Cholangiocytes	Gained	Ttc39b	0.135606
Cholangiocytes	Gained	Snapc3	0.0170443
Cholangiocytes	Gained	Psip1	0.026046
Cholangiocytes	Gained	Ccdc171	-0.0129721
Cholangiocytes	Gained	Bnc2	0.058441
Cholangiocytes	Gained	Sh3gl2	-0.0137156
Cholangiocytes	Gained	Rps6	-0.00135038
Cholangiocytes	Gained	Acer2	0.167581
Cholangiocytes	Gained	Slc24a2	0.0103085
Cholangiocytes	Gained	Hacd4	0.0250587
Cholangiocytes	Gained	Tek	0.129421
Cholangiocytes	Gained	Cyp2j13	0.00563143
Cholangiocytes	Gained	Cyp2j6	0.0235026
Cholangiocytes	Gained	Nfia	0.0419648
Cholangiocytes	Gained	E130114P18Rik	0.011478
Cholangiocytes	Gained	Angptl3	0.0189077
Cholangiocytes	Gained	Dock7	0.0312252
Cholangiocytes	Gained	Raver2	0.0259723
Cholangiocytes	Gained	Jak1	0.174823
Cholangiocytes	Gained	Ak4	-0.00384003
Cholangiocytes	Gained	Prkaa2	0.00804138
Cholangiocytes	Gained	Shisal2a	0.00954321
Cholangiocytes	Gained	Gpx7	0.00704906
Cholangiocytes	Gained	Tut4	0.0393064
Cholangiocytes	Gained	Nrd1	0.0654236
Cholangiocytes	Gained	Rnf11	0.047929
Cholangiocytes	Gained	Cdkn2c	0.19712
Cholangiocytes	Gained	Faf1	0.0640556
Cholangiocytes	Gained	Tal1	0.0125035
Cholangiocytes	Gained	Cyp4a10	-0.0167617
Cholangiocytes	Gained	Cyp4a31	-0.00609965
Cholangiocytes	Gained	Cyp4a32	-0.031269
Cholangiocytes	Gained	Cyp4b1	0.0854231
Cholangiocytes	Gained	Lurap1	0.0402537
Cholangiocytes	Gained	Stil	0.00974
Cholangiocytes	Gained	Tmem53	0.0353958
Cholangiocytes	Gained	Armh1	0.0311496
Cholangiocytes	Gained	Eri3	0.0159649
Cholangiocytes	Gained	Tie1	0.107731
Cholangiocytes	Gained	Ybx1	0.0377334
Cholangiocytes	Gained	Gm8439	0.015127
Cholangiocytes	Gained	Cited4	0.00962902
Cholangiocytes	Gained	Kcnq4	0.0172431
Cholangiocytes	Gained	Rims3	0.0521593
Cholangiocytes	Gained	Heyl	0.0713292
Cholangiocytes	Gained	Macf1	0.104695
Cholangiocytes	Gained	Csf3r	0.0811465
Cholangiocytes	Gained	Mtf1	-0.00262037
Cholangiocytes	Gained	9930104L06Rik	0.0547643
Cholangiocytes	Gained	Zc3h12a	0.0129078
Cholangiocytes	Gained	Mrps15	-0.0023479
Cholangiocytes	Gained	Thrap3	0.0535122
Cholangiocytes	Gained	Map7d1	0.0484951
Cholangiocytes	Gained	Col8a2	0.00816846
Cholangiocytes	Gained	5730409E04Rik	-0.00961224
Cholangiocytes	Gained	Zmym4	0.0351345
Cholangiocytes	Gained	Sfpq	0.020809
Cholangiocytes	Gained	Zmym6	0.0101137
Cholangiocytes	Gained	C77080	0.0313896
Cholangiocytes	Gained	Ago3	0.066982
Cholangiocytes	Gained	Tmem54	0.018033
Cholangiocytes	Gained	Hpca	-0.00765436
Cholangiocytes	Gained	Zbtb8a	0.00267545
Cholangiocytes	Gained	Zbtb8b	-0.0040713
Cholangiocytes	Gained	Bsdc1	0.0183512
Cholangiocytes	Gained	Tssk3	-0.015176
Cholangiocytes	Gained	Fam229a	-0.00640489
Cholangiocytes	Gained	Marcksl1	0.0129419
Cholangiocytes	Gained	Hdac1	0.0482787
Cholangiocytes	Gained	Lck	0.0620599
Cholangiocytes	Gained	Khdrbs1	0.065458
Cholangiocytes	Gained	Hcrtr1	0.0414954
Cholangiocytes	Gained	Tinagl1	0.0582015
Cholangiocytes	Gained	Laptm5	0.166922
Cholangiocytes	Gained	Epb41	0.0475694
Cholangiocytes	Gained	Smpdl3b	-0.0141012
Cholangiocytes	Gained	Ppp1r8	0.00148134
Cholangiocytes	Gained	Fgr	0.0560197
Cholangiocytes	Gained	Tent5b	0.0309951
Cholangiocytes	Gained	Trnp1	0.0136921
Cholangiocytes	Gained	Stmn1	0.0275294
Cholangiocytes	Gained	Selenon	-0.0140843
Cholangiocytes	Gained	Man1c1	0.0378302
Cholangiocytes	Gained	Ldlrap1	0.029707
Cholangiocytes	Gained	Maco1	0.00930917
Cholangiocytes	Gained	Il22ra1	0.00229364
Cholangiocytes	Gained	Myom3	-0.0118028
Cholangiocytes	Gained	Pnrc2	0.000689921
Cholangiocytes	Gained	Cnr2	0.0257649
Cholangiocytes	Gained	Phactr4	0.0215197
Cholangiocytes	Gained	Med18	0.0034712
Cholangiocytes	Gained	Tmem50a	0.0224467
Cholangiocytes	Gained	Asap3	0.0238715
Cholangiocytes	Gained	Tcea3	0.0221782
Cholangiocytes	Gained	Zfp46	0.0035542
Cholangiocytes	Gained	Hnrnpr	-0.00271924
Cholangiocytes	Gained	Htr1d	0.0146714
Cholangiocytes	Gained	Luzp1	0.0616823
Cholangiocytes	Gained	Ephb2	0.0118534
Cholangiocytes	Gained	Zbtb40	0.022251
Cholangiocytes	Gained	Kdm1a	0.0130018
Cholangiocytes	Gained	Wnt4	0.0301936
Cholangiocytes	Gained	Cdc42	0.0376334
Cholangiocytes	Gained	Alpl	0.00907985
Cholangiocytes	Gained	Ece1	0.111866
Cholangiocytes	Gained	Nbl1	0.00467779
Cholangiocytes	Gained	Capzb	0.0808691
Cholangiocytes	Gained	Padi4	-0.00959845
Cholangiocytes	Gained	Atp13a2	0.00808113
Cholangiocytes	Gained	Ddi2	0.0768453
Cholangiocytes	Gained	Agmat	-0.00452502
Cholangiocytes	Gained	Dhrs3	0.00135159
Cholangiocytes	Gained	Vps13d	0.0447835
Cholangiocytes	Gained	Tnfrsf1b	0.0832772
Cholangiocytes	Gained	Zfp984	0.0513452
Cholangiocytes	Gained	Agtrap	-0.019718
Cholangiocytes	Gained	Mad2l2	0.0128775
Cholangiocytes	Gained	Draxin	-0.00885881
Cholangiocytes	Gained	Fbxo6	-0.022794
Cholangiocytes	Gained	Fbxo44	-0.00707732
Cholangiocytes	Gained	Clstn1	-0.00309631
Cholangiocytes	Gained	Espn	-0.008647
Cholangiocytes	Gained	Rnf207	-0.0041907
Cholangiocytes	Gained	Mfn2	0.0169393
Cholangiocytes	Gained	Pik3cd	0.119778
Cholangiocytes	Gained	Car6	0.0182999
Cholangiocytes	Gained	Chd5	0.0395773
Cholangiocytes	Gained	C1qtnf12	-0.0101051
Cholangiocytes	Gained	Tnfrsf4	0.015525
Cholangiocytes	Gained	Tnfrsf18	0.0146654
Cholangiocytes	Gained	Cdk6	0.053931
Cholangiocytes	Gained	Steap1	-0.00137099
Cholangiocytes	Gained	Tmem243	0.0304775
Cholangiocytes	Gained	Cacna2d1	0.0548477
Cholangiocytes	Gained	Hgf	0.239083
Cholangiocytes	Gained	Cd36	0.0465333
Cholangiocytes	Gained	Ptpn12	0.0804417
Cholangiocytes	Gained	Gsap	0.0629587
Cholangiocytes	Gained	Ccdc146	0.00572851
Cholangiocytes	Gained	Fam185a	-0.00260162
Cholangiocytes	Gained	Pmpcb	-0.00381726
Cholangiocytes	Gained	Magi2	0.0514689
Cholangiocytes	Gained	Lhfpl3	-0.00617774
Cholangiocytes	Gained	Dnajc2	0.0346562
Cholangiocytes	Gained	Psmc2	0.0348878
Cholangiocytes	Gained	Kmt2e	0.0151862
Cholangiocytes	Gained	Klhl7	0.0497512
Cholangiocytes	Gained	Kcnh2	0.010535
Cholangiocytes	Gained	Nos3	0.0379169
Cholangiocytes	Gained	Nupl2	0.0168567
Cholangiocytes	Gained	Abcb8	-0.00632211
Cholangiocytes	Gained	Cdk5	0.0129551
Cholangiocytes	Gained	Slc4a2	0.0191666
Cholangiocytes	Gained	Fastk	0.0235665
Cholangiocytes	Gained	Tmub1	-0.00651407
Cholangiocytes	Gained	Agap3	0.00614794
Cholangiocytes	Gained	Abcf2	0.0227
Cholangiocytes	Gained	Smarcd3	0.0147696
Cholangiocytes	Gained	Wdr86	0.00318932
Cholangiocytes	Gained	Crygn	-0.00982769
Cholangiocytes	Gained	Agbl5	-0.0246121
Cholangiocytes	Gained	Ost4	0.0169638
Cholangiocytes	Gained	Emilin1	0.0555246
Cholangiocytes	Gained	Mapre3	0.0306332
Cholangiocytes	Gained	Tmem214	-0.0037906
Cholangiocytes	Gained	Khk	0.0147049
Cholangiocytes	Gained	Cgref1	8.13039e-06
Cholangiocytes	Gained	Preb	0.0365325
Cholangiocytes	Gained	Cad	-0.00991808
Cholangiocytes	Gained	Mrpl33	0.0204957
Cholangiocytes	Gained	Fosl2	0.0542725
Cholangiocytes	Gained	Yes1	0.0250218
Cholangiocytes	Gained	Htt	0.0190685
Cholangiocytes	Gained	Sh3bp2	0.0686394
Cholangiocytes	Gained	Add1	0.0492021
Cholangiocytes	Gained	Ppm1g	0.00670386
Cholangiocytes	Gained	Trmt44	0.0129518
Cholangiocytes	Gained	Acox3	0.0236447
Cholangiocytes	Gained	Htra3	0.000192478
Cholangiocytes	Gained	Sh3tc1	0.0904711
Cholangiocytes	Gained	Ablim2	0.0292692
Cholangiocytes	Gained	Stx18	0.0281421
Cholangiocytes	Gained	Nsg1	0.000928914
Cholangiocytes	Gained	Tmem128	0.0359672
Cholangiocytes	Gained	Slc2a9	0.0223115
Cholangiocytes	Gained	Wdr1	0.0320952
Cholangiocytes	Gained	Zfp518b	-0.00763537
Cholangiocytes	Gained	Rab28	0.051967
Cholangiocytes	Gained	Cd38	0.233468
Cholangiocytes	Gained	Prom1	-0.00996594
Cholangiocytes	Gained	Ldb2	0.252024
Cholangiocytes	Gained	Dhx15	0.0761555
Cholangiocytes	Gained	Sod3	-0.00493143
Cholangiocytes	Gained	Ccdc149	0.0180455
Cholangiocytes	Gained	Lgi2	0.00883618
Cholangiocytes	Gained	Sepsecs	0.0376922
Cholangiocytes	Gained	Pi4k2b	0.00453119
Cholangiocytes	Gained	Sel1l3	0.00959986
Cholangiocytes	Gained	Klf3	0.0279296
Cholangiocytes	Gained	Rfc1	0.0297254
Cholangiocytes	Gained	Rhoh	0.0970486
Cholangiocytes	Gained	Tlr1	0.0662409
Cholangiocytes	Gained	Pds5a	0.093023
Cholangiocytes	Gained	N4bp2	-0.0100389
Cholangiocytes	Gained	Pgm2	0.0589889
Cholangiocytes	Gained	Klb	-0.00421087
Cholangiocytes	Gained	Rpl9	0.0365047
Cholangiocytes	Gained	Lias	0.0232596
Cholangiocytes	Gained	Ugdh	0.0171073
Cholangiocytes	Gained	Smim14	0.0253562
Cholangiocytes	Gained	Ube2k	0.0117674
Cholangiocytes	Gained	9130230L23Rik	-0.00130131
Cholangiocytes	Gained	Nsun7	-0.0027095
Cholangiocytes	Gained	Tmem33	0.0319926
Cholangiocytes	Gained	Atp8a1	0.135961
Cholangiocytes	Gained	Scfd2	0.0721513
Cholangiocytes	Gained	Lnx1	0.0107919
Cholangiocytes	Gained	Pdgfra	0.0358928
Cholangiocytes	Gained	Kdr	0.215746
Cholangiocytes	Gained	Sult1b1	-0.00478305
Cholangiocytes	Gained	Sult1d1	0.0105246
Cholangiocytes	Gained	Areg	0.0177973
Cholangiocytes	Gained	Cxcl9	0.0429227
Cholangiocytes	Gained	Art3	0.0270251
Cholangiocytes	Gained	Antxr2	0.0397459
Cholangiocytes	Gained	Plac8	0.0711698
Cholangiocytes	Gained	Coq2	0.0226017
Cholangiocytes	Gained	Gpat3	0.00469564
Cholangiocytes	Gained	Hpse	0.0588592
Cholangiocytes	Gained	Wdfy3	0.0585257
Cholangiocytes	Gained	Ptpn13	0.0335273
Cholangiocytes	Gained	Slc10a6	0.0665227
Cholangiocytes	Gained	Hsd17b13	0.019098
Cholangiocytes	Gained	Abcg3	0.112189
Cholangiocytes	Gained	Hfm1	0.0189531
Cholangiocytes	Gained	Gbp9	0.0480984
Cholangiocytes	Gained	Gbp8	0.0768298
Cholangiocytes	Gained	Gbp4	0.112493
Cholangiocytes	Gained	Dr1	-0.00280355
Cholangiocytes	Gained	Tgfbr3	0.108775
Cholangiocytes	Gained	Dipk1a	0.067605
Cholangiocytes	Gained	Zfp951	0.00545631
Cholangiocytes	Gained	Pcgf3	0.0153179
Cholangiocytes	Gained	Crlf2	0.0127208
Cholangiocytes	Gained	5430403G16Rik	0.00896664
Cholangiocytes	Gained	4930522L14Rik	0.0518326
Cholangiocytes	Gained	Gm15446	0.0208316
Cholangiocytes	Gained	Zfp932	0.0258269
Cholangiocytes	Gained	Gm35315	-0.0262604
Cholangiocytes	Gained	Noc4l	-0.0180286
Cholangiocytes	Gained	Ddx51	0.0179774
Cholangiocytes	Gained	Gfi1	-0.00373853
Cholangiocytes	Gained	Atp5k	-0.0183181
Cholangiocytes	Gained	P2rx2	0.00151121
Cholangiocytes	Gained	Pus1	0.0193387
Cholangiocytes	Gained	Ulk1	0.00504249
Cholangiocytes	Gained	Hscb	0.0174248
Cholangiocytes	Gained	Chek2	-0.00180081
Cholangiocytes	Gained	Mn1	0.0302122
Cholangiocytes	Gained	Myo18b	-0.0119181
Cholangiocytes	Gained	Cmklr1	0.101449
Cholangiocytes	Gained	Selplg	0.0654337
Cholangiocytes	Gained	Svop	-0.0147834
Cholangiocytes	Gained	Alkbh2	0.0259095
Cholangiocytes	Gained	Ung	-0.0255588
Cholangiocytes	Gained	Hspb8	0.0278779
Cholangiocytes	Gained	Mmab	0.0168724
Cholangiocytes	Gained	Mvk	-0.00745129
Cholangiocytes	Gained	Gltp	-0.0118097
Cholangiocytes	Gained	Ankrd13a	0.0594335
Cholangiocytes	Gained	Git2	0.0520203
Cholangiocytes	Gained	1500011B03Rik	0.0024329
Cholangiocytes	Gained	Oasl2	0.122239
Cholangiocytes	Gained	Oasl1	0.0468354
Cholangiocytes	Gained	2210016L21Rik	0.0424628
Cholangiocytes	Gained	Hnf1a	-0.00500704
Cholangiocytes	Gained	Msi1	-0.0207012
Cholangiocytes	Gained	Cabp1	-0.00283848
Cholangiocytes	Gained	Pop5	-0.0279801
Cholangiocytes	Gained	Pla2g1b	0.0174279
Cholangiocytes	Gained	Sirt4	0.0101887
Cholangiocytes	Gained	Pxn	0.0271538
Cholangiocytes	Gained	Suds3	-0.00377009
Cholangiocytes	Gained	Taok3	0.0577871
Cholangiocytes	Gained	Pebp1	0.0226309
Cholangiocytes	Gained	Vsig10	0.0255107
Cholangiocytes	Gained	Wsb2	-0.00313229
Cholangiocytes	Gained	Oas3	0.0517541
Cholangiocytes	Gained	Slc8b1	0.0854026
Cholangiocytes	Gained	Cfap73	0.0231287
Cholangiocytes	Gained	Tmem116	0.0151306
Cholangiocytes	Gained	Erp29	0.0413376
Cholangiocytes	Gained	Adam1a	-0.00964581
Cholangiocytes	Gained	Mapkapk5	0.0687357
Cholangiocytes	Gained	Aldh2	0.0363358
Cholangiocytes	Gained	Acad12	0.00630088
Cholangiocytes	Gained	Acad10	0.0057797
Cholangiocytes	Gained	Brap	0.047321
Cholangiocytes	Gained	Tctn1	0.0140528
Cholangiocytes	Gained	Atp6v0a2	0.0322555
Cholangiocytes	Gained	Hvcn1	0.00838471
Cholangiocytes	Gained	P2rx4	0.0414697
Cholangiocytes	Gained	Ift81	-0.00565359
Cholangiocytes	Gained	P2rx7	0.148109
Cholangiocytes	Gained	Camkk2	0.0629681
Cholangiocytes	Gained	Anapc5	0.00739602
Cholangiocytes	Gained	Rnf34	0.0346951
Cholangiocytes	Gained	Kdm2b	0.0414492
Cholangiocytes	Gained	Orai1	0.0598619
Cholangiocytes	Gained	Bcl7a	-0.00350016
Cholangiocytes	Gained	Diablo	0.0289447
Cholangiocytes	Gained	Clip1	0.0446595
Cholangiocytes	Gained	Dtx1	0.00190966
Cholangiocytes	Gained	Morn3	0.0253015
Cholangiocytes	Gained	Rhof	0.00210948
Cholangiocytes	Gained	Setd1b	0.0253824
Cholangiocytes	Gained	Psmd9	0.0149635
Cholangiocytes	Gained	Hpd	0.00123255
Cholangiocytes	Gained	Lrrc43	0.0131173
Cholangiocytes	Gained	Zcchc8	-0.0151514
Cholangiocytes	Gained	Rflna	-0.0215947
Cholangiocytes	Gained	Scarb1	0.0325532
Cholangiocytes	Gained	Ubc	0.0499604
Cholangiocytes	Gained	Dhx37	-0.0130188
Cholangiocytes	Gained	Bri3bp	0.0301097
Cholangiocytes	Gained	Aacs	0.0251092
Cholangiocytes	Gained	Stx2	0.0327489
Cholangiocytes	Gained	Cct6a	0.0349261
Cholangiocytes	Gained	Psph	-0.00212473
Cholangiocytes	Gained	Tmem132c	-0.0141604
Cholangiocytes	Gained	Glt1d1	-0.020173
Cholangiocytes	Gained	Slc15a4	0.0429368
Cholangiocytes	Gained	Ncf1	0.0703585
Cholangiocytes	Gained	Eln	0.0416378
Cholangiocytes	Gained	Tbl2	0.0300605
Cholangiocytes	Gained	Pom121	0.000985924
Cholangiocytes	Gained	Hip1	0.15316
Cholangiocytes	Gained	Hspb1	-0.00532461
Cholangiocytes	Gained	Ywhag	0.024203
Cholangiocytes	Gained	Zp3	-0.00848788
Cholangiocytes	Gained	Dtx2	-0.000978243
Cholangiocytes	Gained	Upk3b	-0.0133803
Cholangiocytes	Gained	Rasa4	0.0584559
Cholangiocytes	Gained	Polr2j	-0.00813773
Cholangiocytes	Gained	Prkrip1	0.00977315
Cholangiocytes	Gained	Sh2b2	0.0692111
Cholangiocytes	Gained	Col26a1	0.0109555
Cholangiocytes	Gained	Ache	0.00956567
Cholangiocytes	Gained	Ufsp1	0.0115534
Cholangiocytes	Gained	Sap25	0.035585
Cholangiocytes	Gained	Mblac1	-0.0093278
Cholangiocytes	Gained	Lfng	0.0738576
Cholangiocytes	Gained	Ttyh3	-0.00817076
Cholangiocytes	Gained	Orai2	0.0469552
Cholangiocytes	Gained	Ift22	0.00545145
Cholangiocytes	Gained	Fis1	0.0110457
Cholangiocytes	Gained	Cldn15	0.0124237
Cholangiocytes	Gained	Plod3	0.018358
Cholangiocytes	Gained	Znhit1	0.0335019
Cholangiocytes	Gained	Srrt	0.0237814
Cholangiocytes	Gained	Cyp3a13	0.0163112
Cholangiocytes	Gained	Mad1l1	0.0343814
Cholangiocytes	Gained	Nudt1	0.0152754
Cholangiocytes	Gained	Eif3b	0.040109
Cholangiocytes	Gained	Agfg2	0.0343316
Cholangiocytes	Gained	Gpr146	0.0147878
Cholangiocytes	Gained	Card11	0.0869026
Cholangiocytes	Gained	Fbxl18	-0.00206532
Cholangiocytes	Gained	Actb	0.097391
Cholangiocytes	Gained	Fscn1	0.0439976
Cholangiocytes	Gained	Cyp3a59	-0.00917715
Cholangiocytes	Gained	Arpc1a	0.00760245
Cholangiocytes	Gained	Kpna7	-0.0175251
Cholangiocytes	Gained	Arpc1b	0.0999784
Cholangiocytes	Gained	Pdap1	0.0254947
Cholangiocytes	Gained	Bud31	0.0312664
Cholangiocytes	Gained	Zfp655	0.0446703
Cholangiocytes	Gained	Zscan25	0.0128083
Cholangiocytes	Gained	Cdx2	0.011488
Cholangiocytes	Gained	Katnal1	-0.0111709
Cholangiocytes	Gained	Gm42791	0.012752
Cholangiocytes	Gained	Uspl1	0.0291409
Cholangiocytes	Gained	Hmgb1	0.0105846
Cholangiocytes	Gained	Wdr95	0.00978957
Cholangiocytes	Gained	Alox5ap	-0.00386842
Cholangiocytes	Gained	Medag	0.0239694
Cholangiocytes	Gained	Hsph1	0.0156514
Cholangiocytes	Gained	B3glct	0.0016161
Cholangiocytes	Gained	N4bp2l1	0.053917
Cholangiocytes	Gained	Samd9l	0.07451
Cholangiocytes	Gained	Gng11	0.0041848
Cholangiocytes	Gained	Tfpi2	-0.00381699
Cholangiocytes	Gained	Casd1	0.00402314
Cholangiocytes	Gained	Pon3	0.0676029
Cholangiocytes	Gained	Dync1i1	0.0699003
Cholangiocytes	Gained	Ica1	0.0773071
Cholangiocytes	Gained	Tmem168	0.0281666
Cholangiocytes	Gained	Capza2	0.0932216
Cholangiocytes	Gained	Wnt2	0.0752636
Cholangiocytes	Gained	Iqub	-0.00530453
Cholangiocytes	Gained	Ndufa5	-0.0124156
Cholangiocytes	Gained	Asb15	0.0104625
Cholangiocytes	Gained	Wasl	0.0087117
Cholangiocytes	Gained	Impdh1	0.014126
Cholangiocytes	Gained	Hilpda	0.046013
Cholangiocytes	Gained	Fam71f2	-0.00333228
Cholangiocytes	Gained	Rbm28	0.0690933
Cholangiocytes	Gained	Calu	0.0195687
Cholangiocytes	Gained	Flnc	-0.00680849
Cholangiocytes	Gained	Strip2	0.00374375
Cholangiocytes	Gained	Nrf1	0.060029
Cholangiocytes	Gained	Bpgm	0.0263642
Cholangiocytes	Gained	Zc3hc1	0.04161
Cholangiocytes	Gained	Klhdc10	0.0174626
Cholangiocytes	Gained	Tmem209	0.0141235
Cholangiocytes	Gained	Cep41	0.0137457
Cholangiocytes	Gained	Ccdc136	-0.0168769
Cholangiocytes	Gained	Mkln1	0.0181714
Cholangiocytes	Gained	Wdr91	0.0209929
Cholangiocytes	Gained	Plxna4	0.0686007
Cholangiocytes	Gained	Akr1b10	0.015009
Cholangiocytes	Gained	Cald1	0.0625338
Cholangiocytes	Gained	Exoc4	0.0446333
Cholangiocytes	Gained	Agbl3	-0.000405197
Cholangiocytes	Gained	Tmem140	0.0440469
Cholangiocytes	Gained	Cyren	0.0359672
Cholangiocytes	Gained	Slc37a3	0.03829
Cholangiocytes	Gained	Dennd2a	0.0501543
Cholangiocytes	Gained	Creb3l2	-0.000912186
Cholangiocytes	Gained	Zyx	0.0664605
Cholangiocytes	Gained	Epha1	-0.0059329
Cholangiocytes	Gained	Arhgef5	0.0154687
Cholangiocytes	Gained	Gimap6	0.154227
Cholangiocytes	Gained	Osbpl3	0.0360403
Cholangiocytes	Gained	Hoxa1	0.0230726
Cholangiocytes	Gained	Hoxa4	-0.000898622
Cholangiocytes	Gained	Hoxa5	0.0569831
Cholangiocytes	Gained	Plekha8	0.0227471
Cholangiocytes	Gained	Fkbp14	0.00493208
Cholangiocytes	Gained	Nt5c3	0.075864
Cholangiocytes	Gained	Vmn1r4	-0.022509
Cholangiocytes	Gained	Hpgds	0.0995514
Cholangiocytes	Gained	Smarcad1	0.0315591
Cholangiocytes	Gained	Ndnf	0.0612669
Cholangiocytes	Gained	Vamp8	0.0190359
Cholangiocytes	Gained	Ggcx	0.00142401
Cholangiocytes	Gained	Sh2d6	-0.00913178
Cholangiocytes	Gained	Capg	-0.0106707
Cholangiocytes	Gained	Elmod3	-0.01423
Cholangiocytes	Gained	Retsat	-0.0035807
Cholangiocytes	Gained	Tcf7l1	0.0528001
Cholangiocytes	Gained	Hk2	0.0688823
Cholangiocytes	Gained	Dok1	0.0447328
Cholangiocytes	Gained	Loxl3	-0.000769236
Cholangiocytes	Gained	Htra2	-0.00363669
Cholangiocytes	Gained	Dqx1	0.00581145
Cholangiocytes	Gained	Pcgf1	0.00880417
Cholangiocytes	Gained	Lbx2	0.0610408
Cholangiocytes	Gained	Ccdc142	-0.00622723
Cholangiocytes	Gained	Nagk	0.0145871
Cholangiocytes	Gained	Mxd1	0.0254827
Cholangiocytes	Gained	Snrnp27	0.0123715
Cholangiocytes	Gained	Arhgap25	0.105257
Cholangiocytes	Gained	Rab43	0.0785313
Cholangiocytes	Gained	Isy1	0.04421
Cholangiocytes	Gained	Gata2	0.0869441
Cholangiocytes	Gained	Fgd5	0.200771
Cholangiocytes	Gained	A730049H05Rik	0.0188702
Cholangiocytes	Gained	Gm15737	-0.0182207
Cholangiocytes	Gained	Adamts9	0.00271111
Cholangiocytes	Gained	Uba3	0.0142121
Cholangiocytes	Gained	Arl6ip5	0.0272833
Cholangiocytes	Gained	Lrrn1	-0.0112196
Cholangiocytes	Gained	Sumf1	0.0201974
Cholangiocytes	Gained	Itpr1	0.0312927
Cholangiocytes	Gained	Edem1	0.00747313
Cholangiocytes	Gained	Trnt1	0.00870448
Cholangiocytes	Gained	Bhlhe40	0.0709794
Cholangiocytes	Gained	Crbn	0.0252086
Cholangiocytes	Gained	Rad18	0.0430579
Cholangiocytes	Gained	Srgap3	-0.00366789
Cholangiocytes	Gained	Thumpd3	0.022124
Cholangiocytes	Gained	Setd5	0.0487836
Cholangiocytes	Gained	Lhfpl4	0.0301996
Cholangiocytes	Gained	Mtmr14	0.0179201
Cholangiocytes	Gained	Cpne9	-0.00836402
Cholangiocytes	Gained	Camk1	0.0629248
Cholangiocytes	Gained	Tada3	-0.0185085
Cholangiocytes	Gained	Arpc4	0.022185
Cholangiocytes	Gained	Ttll3	0.0864831
Cholangiocytes	Gained	Il17rc	-0.00561042
Cholangiocytes	Gained	Atg7	0.0534717
Cholangiocytes	Gained	Zfp637	-0.00578819
Cholangiocytes	Gained	Hnrnpf	0.0434465
Cholangiocytes	Gained	Irak2	0.0429525
Cholangiocytes	Gained	Emc3	0.00952597
Cholangiocytes	Gained	Fancd2	0.001852
Cholangiocytes	Gained	Vgll4	0.038562
Cholangiocytes	Gained	Pparg	0.0204935
Cholangiocytes	Gained	Sec13	0.0105381
Cholangiocytes	Gained	Tamm41	0.0410648
Cholangiocytes	Gained	Tsen2	0.0115592
Cholangiocytes	Gained	Tmem40	0.00396256
Cholangiocytes	Gained	Rpl32	0.0279311
Cholangiocytes	Gained	Plxnd1	0.163343
Cholangiocytes	Gained	Cxcl12	0.0407545
Cholangiocytes	Gained	Zfp239	-0.0151738
Cholangiocytes	Gained	Csgalnact2	0.0472482
Cholangiocytes	Gained	Bms1	0.00952421
Cholangiocytes	Gained	Wnt5b	0.00737175
Cholangiocytes	Gained	Wnk1	0.04856
Cholangiocytes	Gained	Zfp248	0.0353373
Cholangiocytes	Gained	Ninj2	0.0143093
Cholangiocytes	Gained	B4galnt3	-0.0031701
Cholangiocytes	Gained	Il17ra	0.0316695
Cholangiocytes	Gained	Kdm5a	0.0332487
Cholangiocytes	Gained	Ccdc77	0.0174703
Cholangiocytes	Gained	Hdhd5	0.0250315
Cholangiocytes	Gained	Atp6v1e1	0.0317232
Cholangiocytes	Gained	Bcl2l13	0.0507305
Cholangiocytes	Gained	Phc1	0.0209153
Cholangiocytes	Gained	Apobec1	0.0919459
Cholangiocytes	Gained	Slc2a3	0.0351235
Cholangiocytes	Gained	Foxj2	-0.00955258
Cholangiocytes	Gained	Necap1	0.0311656
Cholangiocytes	Gained	Clec4a1	0.127081
Cholangiocytes	Gained	Clec4a3	0.0827008
Cholangiocytes	Gained	Clec4n	0.0861536
Cholangiocytes	Gained	Iffo1	0.0812307
Cholangiocytes	Gained	Ndufa9	0.000897616
Cholangiocytes	Gained	Clstn3	-0.0146484
Cholangiocytes	Gained	C1rl	-0.00107988
Cholangiocytes	Gained	Ptpn6	0.0333521
Cholangiocytes	Gained	Grcc10	0.0286024
Cholangiocytes	Gained	Lrrc23	-0.0121352
Cholangiocytes	Gained	Spsb2	0.0181165
Cholangiocytes	Gained	Tpi1	0.0627627
Cholangiocytes	Gained	Usp5	-0.00338071
Cholangiocytes	Gained	Cdca3	0.0701046
Cholangiocytes	Gained	Gnb3	-0.00802851
Cholangiocytes	Gained	P3h3	0.030989
Cholangiocytes	Gained	Gpr162	-0.00839658
Cholangiocytes	Gained	Pianp	-0.00790217
Cholangiocytes	Gained	Ltbr	0.0122103
Cholangiocytes	Gained	Tspan9	0.0409055
Cholangiocytes	Gained	Rhno1	-0.00814543
Cholangiocytes	Gained	Foxm1	0.032714
Cholangiocytes	Gained	Tnfrsf1a	0.0432641
Cholangiocytes	Gained	Cd9	0.0332921
Cholangiocytes	Gained	Tigar	0.043072
Cholangiocytes	Gained	Ccnd2	0.0352062
Cholangiocytes	Gained	Clec1a	0.124892
Cholangiocytes	Gained	Dusp16	0.0496748
Cholangiocytes	Gained	Gpr19	0.0152194
Cholangiocytes	Gained	Cdkn1b	0.561233
Cholangiocytes	Gained	Arhgdib	0.0553934
Cholangiocytes	Gained	Abcc9	0.074571
Cholangiocytes	Gained	C2cd5	-0.017459
Cholangiocytes	Gained	Kras	0.0840286
Cholangiocytes	Gained	Casc1	-0.0156192
Cholangiocytes	Gained	Etfrf1	0.0351971
Cholangiocytes	Gained	Lmntd1	0.0231713
Cholangiocytes	Gained	Bhlhe41	0.0139769
Cholangiocytes	Gained	Klhl42	0.0112384
Cholangiocytes	Gained	Ipo8	0.0360493
Cholangiocytes	Gained	Slco1b2	-0.0280189
Cholangiocytes	Gained	Kcnj8	0.00529643
Cholangiocytes	Gained	Tmtc1	0.0337084
Cholangiocytes	Gained	Ppfibp1	0.0200219
Cholangiocytes	Gained	Etfbkmt	-0.00541903
Cholangiocytes	Gained	Amn1	0.0243828
Cholangiocytes	Gained	Bicd1	-0.00662101
Cholangiocytes	Gained	Syt5	0.00167306
Cholangiocytes	Gained	Dnaaf3	0.00813394
Cholangiocytes	Gained	Tnni3	-0.0105353
Cholangiocytes	Gained	Zfp579	0.00469916
Cholangiocytes	Gained	Ssc5d	0.0796386
Cholangiocytes	Gained	Nat14	0.00945034
Cholangiocytes	Gained	Zfp628	0.000733878
Cholangiocytes	Gained	Gm36210	-0.00820467
Cholangiocytes	Gained	Isoc2a	0.0411117
Cholangiocytes	Gained	Isoc2b	0.0137501
Cholangiocytes	Gained	Shisa7	0.00117302
Cholangiocytes	Gained	Rpl28	0.00237249
Cholangiocytes	Gained	Kmt5c	0.0037363
Cholangiocytes	Gained	Tmem86b	0.0169822
Cholangiocytes	Gained	Ptprh	-0.0195003
Cholangiocytes	Gained	Zfp583	0.00315002
Cholangiocytes	Gained	Zfp773	0.0170415
Cholangiocytes	Gained	Zik1	0.00682322
Cholangiocytes	Gained	Zfp128	-0.0187741
Cholangiocytes	Gained	Zscan22	0.000890369
Cholangiocytes	Gained	Zfp606	0.0182915
Cholangiocytes	Gained	Zscan18	-0.0087115
Cholangiocytes	Gained	Zfp329	0.0301699
Cholangiocytes	Gained	Rps5	0.0140488
Cholangiocytes	Gained	Rnf225	-0.00501359
Cholangiocytes	Gained	Zfp324	0.0191802
Cholangiocytes	Gained	Zfp446	0.00673877
Cholangiocytes	Gained	Slc27a5	-0.0010511
Cholangiocytes	Gained	Trim28	0.0167483
Cholangiocytes	Gained	Bicra	0.0192097
Cholangiocytes	Gained	Selenow	0.0617045
Cholangiocytes	Gained	Ehd2	0.0265568
Cholangiocytes	Gained	Napa	0.0185679
Cholangiocytes	Gained	Kptn	0.0262283
Cholangiocytes	Gained	Slc8a2	0.0117901
Cholangiocytes	Gained	C5ar2	-0.00360851
Cholangiocytes	Gained	Meis3	0.0157801
Cholangiocytes	Gained	Inafm1	-0.0358513
Cholangiocytes	Gained	Ccdc9	0.0287917
Cholangiocytes	Gained	Bbc3	0.0279228
Cholangiocytes	Gained	Sae1	0.0230615
Cholangiocytes	Gained	Zc3h4	0.0407753
Cholangiocytes	Gained	Arhgap35	0.035981
Cholangiocytes	Gained	Calm3	0.032936
Cholangiocytes	Gained	Hif3a	0.0238791
Cholangiocytes	Gained	Psg16	-0.011541
Cholangiocytes	Gained	Nova2	0.0981706
Cholangiocytes	Gained	Qpctl	0.00317139
Cholangiocytes	Gained	Snrpd2	-0.00203047
Cholangiocytes	Gained	Vasp	0.0532148
Cholangiocytes	Gained	Rtn2	-0.000250962
Cholangiocytes	Gained	Dmpk	0.0940951
Cholangiocytes	Gained	Fosb	-0.00875803
Cholangiocytes	Gained	Ercc1	0.00629824
Cholangiocytes	Gained	Mark4	0.0563238
Cholangiocytes	Gained	Exoc3l2	0.138863
Cholangiocytes	Gained	Bloc1s3	0.0518198
Cholangiocytes	Gained	Trappc6a	-0.00815181
Cholangiocytes	Gained	Nkpd1	-0.00948175
Cholangiocytes	Gained	Ppp1r37	0.0123602
Cholangiocytes	Gained	Zfp296	-0.0052294
Cholangiocytes	Gained	Gemin7	0.0167938
Cholangiocytes	Gained	Dhx34	-0.0232604
Cholangiocytes	Gained	Gpr4	0.0115406
Cholangiocytes	Gained	Ercc2	-0.0118885
Cholangiocytes	Gained	Klc3	0.0158864
Cholangiocytes	Gained	Clasrp	-0.00578264
Cholangiocytes	Gained	Relb	0.0921671
Cholangiocytes	Gained	Clptm1	0.0192196
Cholangiocytes	Gained	Apoc2	0.00474142
Cholangiocytes	Gained	Apoc4	0.015962
Cholangiocytes	Gained	Tomm40	0.0170578
Cholangiocytes	Gained	Apoc1	0.0296777
Cholangiocytes	Gained	Apoe	-0.0167621
Cholangiocytes	Gained	Cadm4	0.0110332
Cholangiocytes	Gained	Nectin2	0.0471867
Cholangiocytes	Gained	Bcam	0.0243657
Cholangiocytes	Gained	Cblc	-0.0223926
Cholangiocytes	Gained	Bcl3	0.040854
Cholangiocytes	Gained	Gm19345	-0.0203904
Cholangiocytes	Gained	Ceacam16	0.0573303
Cholangiocytes	Gained	Igsf23	0.00373164
Cholangiocytes	Gained	Nlrp9b	0.00497991
Cholangiocytes	Gained	Zfp108	-0.0102077
Cholangiocytes	Gained	Bckdha	0.0194629
Cholangiocytes	Gained	Exosc5	0.00312357
Cholangiocytes	Gained	Tmem91	-0.00934157
Cholangiocytes	Gained	B9d2	-0.0081665
Cholangiocytes	Gained	Tgfb1	0.104921
Cholangiocytes	Gained	Ccdc97	-0.00036595
Cholangiocytes	Gained	Hnrnpul1	0.0218697
Cholangiocytes	Gained	Axl	0.0732492
Cholangiocytes	Gained	Cyp2s1	0.0140892
Cholangiocytes	Gained	Cyp2b10	0.00734809
Cholangiocytes	Gained	Egln2	0.00556543
Cholangiocytes	Gained	Rab4b	0.00881727
Cholangiocytes	Gained	Mia	-0.0117447
Cholangiocytes	Gained	Ltbp4	0.055186
Cholangiocytes	Gained	Eid2b	0.0030895
Cholangiocytes	Gained	Supt5	0.00475901
Cholangiocytes	Gained	Rps16	0.0461858
Cholangiocytes	Gained	Plekhg2	0.0247621
Cholangiocytes	Gained	Zfp36	0.0496183
Cholangiocytes	Gained	Med29	-0.0139813
Cholangiocytes	Gained	Paf1	0.0287122
Cholangiocytes	Gained	Fbxo27	-0.00493975
Cholangiocytes	Gained	Gmfg	0.0531957
Cholangiocytes	Gained	Mrps12	-0.00875815
Cholangiocytes	Gained	Sars2	0.0585909
Cholangiocytes	Gained	Lgals7	-0.00857983
Cholangiocytes	Gained	Ryr1	0.00683251
Cholangiocytes	Gained	Psmd8	0.0211779
Cholangiocytes	Gained	Catsperg1	0.0449702
Cholangiocytes	Gained	Kcnk6	0.0678392
Cholangiocytes	Gained	Ppp1r14a	0.0438469
Cholangiocytes	Gained	Sdhaf1	0.0329371
Cholangiocytes	Gained	Gramd1a	-0.0120684
Cholangiocytes	Gained	4931406P16Rik	0.0460585
Cholangiocytes	Gained	Kctd15	0.0382908
Cholangiocytes	Gained	Wtip	0.00965982
Cholangiocytes	Gained	Uba2	0.00237097
Cholangiocytes	Gained	Pdcd2l	0.00221665
Cholangiocytes	Gained	Gpi1	0.0195969
Cholangiocytes	Gained	Slc7a10	-0.0121727
Cholangiocytes	Gained	Lrp3	0.00608543
Cholangiocytes	Gained	Cebpg	0.0704257
Cholangiocytes	Gained	Cebpa	0.000436547
Cholangiocytes	Gained	Rhpn2	-0.00629798
Cholangiocytes	Gained	Slc7a9	0.0207625
Cholangiocytes	Gained	Tdrd12	0.0320214
Cholangiocytes	Gained	Nudt19	0.0329918
Cholangiocytes	Gained	Rgs9bp	0.00949847
Cholangiocytes	Gained	Ankrd27	0.0359917
Cholangiocytes	Gained	Pop4	-0.00930268
Cholangiocytes	Gained	1600014C10Rik	0.0108378
Cholangiocytes	Gained	Plekhf1	0.0111934
Cholangiocytes	Gained	Zfp619	0.0172689
Cholangiocytes	Gained	2610021A01Rik	0.00219592
Cholangiocytes	Gained	Zfp715	0.0097137
Cholangiocytes	Gained	Nkg7	0.0234637
Cholangiocytes	Gained	Cldnd2	0.0117996
Cholangiocytes	Gained	Etfb	0.070035
Cholangiocytes	Gained	Vsig10l	0.0158014
Cholangiocytes	Gained	Zfp658	3.72045e-05
Cholangiocytes	Gained	Klk1b4	0.0093885
Cholangiocytes	Gained	AI987944	0.0300279
Cholangiocytes	Gained	Akt1s1	0.0765348
Cholangiocytes	Gained	Tbc1d17	-0.0181039
Cholangiocytes	Gained	Pnkp	0.0206193
Cholangiocytes	Gained	Ptov1	0.0310515
Cholangiocytes	Gained	Med25	-0.00179115
Cholangiocytes	Gained	Fuz	-0.00857514
Cholangiocytes	Gained	Cpt1c	0.0318912
Cholangiocytes	Gained	Trpm4	-0.0059537
Cholangiocytes	Gained	Hrc	0.0314585
Cholangiocytes	Gained	Ldha	0.0518488
Cholangiocytes	Gained	Ush1c	-0.026694
Cholangiocytes	Gained	Sergef	-0.00112962
Cholangiocytes	Gained	Saa4	-0.00219332
Cholangiocytes	Gained	Saa1	0.00357396
Cholangiocytes	Gained	Hps5	0.0208183
Cholangiocytes	Gained	Gtf2h1	0.0525333
Cholangiocytes	Gained	Tsg101	0.0200497
Cholangiocytes	Gained	Spty2d1	-0.00839638
Cholangiocytes	Gained	Htatip2	0.0564344
Cholangiocytes	Gained	Cyfip1	0.07896
Cholangiocytes	Gained	Tubgcp5	0.0104708
Cholangiocytes	Gained	E030018B13Rik	0.0305361
Cholangiocytes	Gained	Mphosph10	-0.00905724
Cholangiocytes	Gained	Mcee	0.0456627
Cholangiocytes	Gained	Mkrn3	-0.025666
Cholangiocytes	Gained	Trpm1	-0.00890771
Cholangiocytes	Gained	Tm2d3	0.00380936
Cholangiocytes	Gained	Lysmd4	0.0363163
Cholangiocytes	Gained	Lrrc28	0.0309471
Cholangiocytes	Gained	Ttc23	0.0273782
Cholangiocytes	Gained	Rgma	0.00626454
Cholangiocytes	Gained	Chd2	0.00671837
Cholangiocytes	Gained	Fam174b	0.0148081
Cholangiocytes	Gained	Sv2b	-0.00833093
Cholangiocytes	Gained	Klhl25	0.028631
Cholangiocytes	Gained	Ap3s2	0.0175241
Cholangiocytes	Gained	Zfp710	0.0966263
Cholangiocytes	Gained	Idh2	-0.00101711
Cholangiocytes	Gained	Ttll13	0.00737593
Cholangiocytes	Gained	Vps33b	0.0668804
Cholangiocytes	Gained	Rccd1	0.0454753
Cholangiocytes	Gained	Hddc3	-0.0208084
Cholangiocytes	Gained	Unc45a	0.017819
Cholangiocytes	Gained	Man2a2	0.00806807
Cholangiocytes	Gained	Fes	0.0285255
Cholangiocytes	Gained	Blm	0.0205464
Cholangiocytes	Gained	Crtc3	0.014227
Cholangiocytes	Gained	Ramac	-0.018538
Cholangiocytes	Gained	Tm6sf1	0.145206
Cholangiocytes	Gained	Mex3b	0.0295789
Cholangiocytes	Gained	Aen	0.0240426
Cholangiocytes	Gained	Pde8a	0.0700619
Cholangiocytes	Gained	Saxo2	0.0489167
Cholangiocytes	Gained	Efl1	0.0518388
Cholangiocytes	Gained	Tmc3	0.0675774
Cholangiocytes	Gained	Gm2115	-0.0122744
Cholangiocytes	Gained	Eed	0.0370291
Cholangiocytes	Gained	Ccdc83	0.0290513
Cholangiocytes	Gained	Sytl2	0.0765671
Cholangiocytes	Gained	Ccdc89	-0.00830628
Cholangiocytes	Gained	Picalm	0.0906723
Cholangiocytes	Gained	Gab2	0.127582
Cholangiocytes	Gained	Myo7a	0.0579993
Cholangiocytes	Gained	Aqp11	-0.0167389
Cholangiocytes	Gained	Omp	0.00136986
Cholangiocytes	Gained	Capn5	0.0439516
Cholangiocytes	Gained	Map6	-0.00172828
Cholangiocytes	Gained	Acer3	0.0222179
Cholangiocytes	Gained	Alg8	0.00361108
Cholangiocytes	Gained	Uvrag	0.0748818
Cholangiocytes	Gained	Dgat2	-0.00625867
Cholangiocytes	Gained	Klhl35	-0.0110238
Cholangiocytes	Gained	Rps3	0.0544562
Cholangiocytes	Gained	Arrb1	0.0424587
Cholangiocytes	Gained	Tpbgl	0.0214131
Cholangiocytes	Gained	Slco2b1	0.0574501
Cholangiocytes	Gained	Pold3	0.0275096
Cholangiocytes	Gained	Lipt2	0.0123839
Cholangiocytes	Gained	Kcne3	-0.00447599
Cholangiocytes	Gained	Pgm2l1	0.022941
Cholangiocytes	Gained	Xrra1	-0.00516054
Cholangiocytes	Gained	Ucp3	-0.00236142
Cholangiocytes	Gained	Ucp2	0.0273188
Cholangiocytes	Gained	Dnajb13	-0.00838758
Cholangiocytes	Gained	Coa4	-0.00678525
Cholangiocytes	Gained	Rab6a	0.00645554
Cholangiocytes	Gained	Mrpl48	0.0242091
Cholangiocytes	Gained	Plekhb1	-0.0201127
Cholangiocytes	Gained	Pde2a	0.155788
Cholangiocytes	Gained	Il18bp	0.0212813
Cholangiocytes	Gained	Rnf121	0.00616931
Cholangiocytes	Gained	Xndc1	0.0282606
Cholangiocytes	Gained	Nup98	0.0419449
Cholangiocytes	Gained	Pgap2	0.0333779
Cholangiocytes	Gained	Stim1	0.0453867
Cholangiocytes	Gained	Folr2	0.0564978
Cholangiocytes	Gained	Rrm1	0.000126391
Cholangiocytes	Gained	Fam160a2	0.00608832
Cholangiocytes	Gained	Trim5	0.044565
Cholangiocytes	Gained	Trim6	0.0297606
Cholangiocytes	Gained	Trim12c	0.0453623
Cholangiocytes	Gained	Trim30a	0.152554
Cholangiocytes	Gained	Trim30d	0.0861225
Cholangiocytes	Gained	Trim30b	0.0571506
Cholangiocytes	Gained	Smpd1	-0.00692063
Cholangiocytes	Gained	Apbb1	0.0374887
Cholangiocytes	Gained	Hpx	0.03801
Cholangiocytes	Gained	Trim3	0.051318
Cholangiocytes	Gained	Tpp1	0.00809591
Cholangiocytes	Gained	Dchs1	0.0319465
Cholangiocytes	Gained	Tmem41b	0.00238532
Cholangiocytes	Gained	Akip1	-0.0118653
Cholangiocytes	Gained	BC051019	0.0318956
Cholangiocytes	Gained	Dennd5a	0.0466309
Cholangiocytes	Gained	Zfp143	0.0268345
Cholangiocytes	Gained	Wee1	0.023405
Cholangiocytes	Gained	Swap70	0.0117057
Cholangiocytes	Gained	Adm	0.00684785
Cholangiocytes	Gained	Lyve1	0.0876476
Cholangiocytes	Gained	Ampd3	0.046312
Cholangiocytes	Gained	Mical2	0.0117196
Cholangiocytes	Gained	Tead1	-0.00919639
Cholangiocytes	Gained	Spon1	0.0188705
Cholangiocytes	Gained	Psma1	0.0474636
Cholangiocytes	Gained	Pik3c2a	0.0360951
Cholangiocytes	Gained	Nucb2	0.0201478
Cholangiocytes	Gained	Itpripl2	0.030524
Cholangiocytes	Gained	Cacng3	0.00931701
Cholangiocytes	Gained	Gtf3c1	0.0057542
Cholangiocytes	Gained	D430042O09Rik	0.0123496
Cholangiocytes	Gained	Prkcb	0.160933
Cholangiocytes	Gained	Kdm8	0.00622129
Cholangiocytes	Gained	Nsmce1	0.00419729
Cholangiocytes	Gained	Il21r	0.0964205
Cholangiocytes	Gained	Il4ra	0.0960141
Cholangiocytes	Gained	Nupr1	0.0351808
Cholangiocytes	Gained	Sgf29	0.0318429
Cholangiocytes	Gained	Coro1a	0.0763348
Cholangiocytes	Gained	Gsg1l	0.0260926
Cholangiocytes	Gained	Rabep2	0.024655
Cholangiocytes	Gained	Il27	0.0247934
Cholangiocytes	Gained	Hirip3	-0.0226093
Cholangiocytes	Gained	Ino80e	0.0405522
Cholangiocytes	Gained	Taok2	0.0539946
Cholangiocytes	Gained	Tmem219	0.00321078
Cholangiocytes	Gained	Kctd13	-0.0109893
Cholangiocytes	Gained	Asphd1	-0.00629783
Cholangiocytes	Gained	Sez6l2	0.0335276
Cholangiocytes	Gained	Cdipt	0.00618139
Cholangiocytes	Gained	Cdiptos	0.0466996
Cholangiocytes	Gained	Zg16	-0.00554322
Cholangiocytes	Gained	AI467606	0.024117
Cholangiocytes	Gained	Cd2bp2	0.0438775
Cholangiocytes	Gained	Tbc1d10b	0.00859169
Cholangiocytes	Gained	Mylpf	0.0366291
Cholangiocytes	Gained	Itgam	0.0452792
Cholangiocytes	Gained	Bag3	0.0807525
Cholangiocytes	Gained	Inpp5f	0.0466914
Cholangiocytes	Gained	Cln3	-0.0105645
Cholangiocytes	Gained	BC017158	-0.0103656
Cholangiocytes	Gained	Wdr11	0.0361306
Cholangiocytes	Gained	Ate1	-0.000198973
Cholangiocytes	Gained	Nsmce4a	0.0132271
Cholangiocytes	Gained	Tacc2	-0.00561842
Cholangiocytes	Gained	Btbd16	-0.01461
Cholangiocytes	Gained	Htra1	0.0477103
Cholangiocytes	Gained	Chst15	0.144006
Cholangiocytes	Gained	Edrf1	0.0114253
Cholangiocytes	Gained	Ppp2r2d	0.0377174
Cholangiocytes	Gained	Mapk1ip1	0.00534659
Cholangiocytes	Gained	Bnip3	0.0335646
Cholangiocytes	Gained	Inpp5a	0.0686663
Cholangiocytes	Gained	Cfap46	-0.00883079
Cholangiocytes	Gained	Prap1	-0.000791281
Cholangiocytes	Gained	Pgghg	0.0345338
Cholangiocytes	Gained	Ifitm5	-0.00501511
Cholangiocytes	Gained	Ifitm2	0.0359011
Cholangiocytes	Gained	Irf7	0.00755902
Cholangiocytes	Gained	Cdhr5	0.000197624
Cholangiocytes	Gained	Sct	-0.0038822
Cholangiocytes	Gained	Ifitm10	0.0797285
Cholangiocytes	Gained	Ctsd	0.00816283
Cholangiocytes	Gained	Tspan32	0.0375765
Cholangiocytes	Gained	Cd81	0.0261373
Cholangiocytes	Gained	Tssc4	0.00642694
Cholangiocytes	Gained	Trpm5	0.104309
Cholangiocytes	Gained	Phlda2	-0.00761416
Cholangiocytes	Gained	Nadsyn1	0.00697976
Cholangiocytes	Gained	Dhcr7	-0.0150703
Cholangiocytes	Gained	Cttn	0.0278992
Cholangiocytes	Gained	LTO1	0.0386621
Cholangiocytes	Gained	Ccnd1	-0.00277151
Cholangiocytes	Gained	Smim38	0.00347042
Cholangiocytes	Gained	Tpcn2	0.0407791
Cholangiocytes	Gained	Clec4g	0.11522
Cholangiocytes	Gained	Col4a2	0.0310216
Cholangiocytes	Gained	Col4a1	0.0538986
Cholangiocytes	Gained	Atp11a	0.0351921
Cholangiocytes	Gained	Rasa3	0.133349
Cholangiocytes	Gained	Ikbkb	0.0627531
Cholangiocytes	Gained	Tcim	0.0746574
Cholangiocytes	Gained	Adam5	-0.00345879
Cholangiocytes	Gained	Plekha2	0.00691269
Cholangiocytes	Gained	Tacc1	0.0450711
Cholangiocytes	Gained	Fgfr1	-0.011209
Cholangiocytes	Gained	Pomk	0.0233699
Cholangiocytes	Gained	Slc25a15	0.0229138
Cholangiocytes	Gained	Zfp703	0.0125045
Cholangiocytes	Gained	Plpbp	0.0232597
Cholangiocytes	Gained	Adgra2	0.124659
Cholangiocytes	Gained	Adrb3	-0.0186034
Cholangiocytes	Gained	Eif4ebp1	0.0083614
Cholangiocytes	Gained	Rnf122	0.0137378
Cholangiocytes	Gained	Mak16	-0.00654738
Cholangiocytes	Gained	Ubxn8	0.0235215
Cholangiocytes	Gained	Gsr	0.00833736
Cholangiocytes	Gained	Rbpms	0.0684539
Cholangiocytes	Gained	Leprotl1	0.0341442
Cholangiocytes	Gained	Saraf	0.00655414
Cholangiocytes	Gained	Wrn	0.04814
Cholangiocytes	Gained	Purg	0.016519
Cholangiocytes	Gained	Cldn23	-0.0107066
Cholangiocytes	Gained	Lonrf1	0.0122083
Cholangiocytes	Gained	Trmt9b	-0.0116764
Cholangiocytes	Gained	Mtmr7	0.0139322
Cholangiocytes	Gained	Pdgfrl	-0.00435459
Cholangiocytes	Gained	Hpgd	0.0366516
Cholangiocytes	Gained	Hmgb2	0.0441172
Cholangiocytes	Gained	Galnt7	0.07237
Cholangiocytes	Gained	Aadat	-0.0138308
Cholangiocytes	Gained	Anxa10	0.000716054
Cholangiocytes	Gained	Ddx60	0.12845
Cholangiocytes	Gained	Psd3	0.0749398
Cholangiocytes	Gained	Lzts1	0.0113294
Cholangiocytes	Gained	Crtc1	0.00689309
Cholangiocytes	Gained	Rex1bd	-0.0104391
Cholangiocytes	Gained	Uba52	-0.0241928
Cholangiocytes	Gained	Fkbp8	0.0438732
Cholangiocytes	Gained	Kxd1	-0.00754907
Cholangiocytes	Gained	Ell	0.0260205
Cholangiocytes	Gained	Gatad2a	0.0642869
Cholangiocytes	Gained	Homer3	0.0173096
Cholangiocytes	Gained	Isyna1	-0.002035
Cholangiocytes	Gained	Ssbp4	0.0194445
Cholangiocytes	Gained	Lrrc25	0.0647084
Cholangiocytes	Gained	Gdf15	0.0058899
Cholangiocytes	Gained	Pgpep1	-0.000142693
Cholangiocytes	Gained	Slc5a5	0.0574364
Cholangiocytes	Gained	Jund	0.0292959
Cholangiocytes	Gained	Gm3336	-0.0140742
Cholangiocytes	Gained	Pde4c	-0.00697336
Cholangiocytes	Gained	Rab3a	-0.0182604
Cholangiocytes	Gained	Mpv17l2	-0.00557807
Cholangiocytes	Gained	Tma16	0.0227083
Cholangiocytes	Gained	Kcnn1	0.0375031
Cholangiocytes	Gained	Ccdc124	0.0173862
Cholangiocytes	Gained	Plvap	0.0928359
Cholangiocytes	Gained	Ccdc194	-0.0076864
Cholangiocytes	Gained	Ankle1	0.0317596
Cholangiocytes	Gained	Tmem221	-0.0139057
Cholangiocytes	Gained	Nxnl1	0.014584
Cholangiocytes	Gained	Slc27a1	-0.0238141
Cholangiocytes	Gained	Pgls	0.0180534
Cholangiocytes	Gained	Fam129c	0.00970239
Cholangiocytes	Gained	Colgalt1	0.0262581
Cholangiocytes	Gained	Jak3	-0.0109013
Cholangiocytes	Gained	Insl3	0.0106741
Cholangiocytes	Gained	B3gnt3	0.041473
Cholangiocytes	Gained	Fcho1	0.00436444
Cholangiocytes	Gained	Klf2	0.0715216
Cholangiocytes	Gained	Cyp4f18	0.0588829
Cholangiocytes	Gained	Smad1	0.0424424
Cholangiocytes	Gained	Ptger1	0.00158312
Cholangiocytes	Gained	Pkn1	0.0459361
Cholangiocytes	Gained	Ddx39	0.0215627
Cholangiocytes	Gained	Adgre5	0.0797883
Cholangiocytes	Gained	Nanos3	-0.0101979
Cholangiocytes	Gained	1700067K01Rik	0.0120881
Cholangiocytes	Gained	Il27ra	0.0820367
Cholangiocytes	Gained	Podnl1	-0.00248111
Cholangiocytes	Gained	Cc2d1a	0.0129448
Cholangiocytes	Gained	4930432K21Rik	0.000227559
Cholangiocytes	Gained	Zswim4	0.00315266
Cholangiocytes	Gained	D8Ertd738e	-0.013971
Cholangiocytes	Gained	Mri1	0.0139776
Cholangiocytes	Gained	Cacna1a	0.0158373
Cholangiocytes	Gained	Brd7	0.0290967
Cholangiocytes	Gained	Ier2	0.0246456
Cholangiocytes	Gained	Trmt1	0.0330599
Cholangiocytes	Gained	Nacc1	-0.00694678
Cholangiocytes	Gained	Lyl1	0.0392914
Cholangiocytes	Gained	Gadd45gip1	0.0078165
Cholangiocytes	Gained	Dand5	0.00843438
Cholangiocytes	Gained	Tnpo2	0.040909
Cholangiocytes	Gained	Mast1	-0.000952482
Cholangiocytes	Gained	Tecr	-0.00583325
Cholangiocytes	Gained	Dnajb1	0.0365757
Cholangiocytes	Gained	Farsa	0.00952853
Cholangiocytes	Gained	Gcdh	0.00691755
Cholangiocytes	Gained	Klf1	0.00249901
Cholangiocytes	Gained	Dnase2a	0.0334991
Cholangiocytes	Gained	Prdx2	0.0267773
Cholangiocytes	Gained	Rnaseh2a	0.0137973
Cholangiocytes	Gained	Junb	0.0465888
Cholangiocytes	Gained	Hook2	-0.0103083
Cholangiocytes	Gained	Best2	-0.00646118
Cholangiocytes	Gained	Asna1	0.0253229
Cholangiocytes	Gained	Trir	0.0130392
Cholangiocytes	Gained	Fbxw9	0.000562683
Cholangiocytes	Gained	Gm5741	0.0160151
Cholangiocytes	Gained	Dhps	-0.0349286
Cholangiocytes	Gained	Wdr83os	0.00632496
Cholangiocytes	Gained	Wdr83	-0.000233542
Cholangiocytes	Gained	Man2b1	0.0257947
Cholangiocytes	Gained	Dnaja2	0.0200064
Cholangiocytes	Gained	Mylk3	-0.00198437
Cholangiocytes	Gained	Adcy7	0.120458
Cholangiocytes	Gained	Snx20	0.0816632
Cholangiocytes	Gained	Nod2	0.0687216
Cholangiocytes	Gained	Chd9	0.00265805
Cholangiocytes	Gained	Heatr3	0.00615231
Cholangiocytes	Gained	Tox3	0.000688842
Cholangiocytes	Gained	Gm19935	-0.00735577
Cholangiocytes	Gained	Ces1g	-0.00650977
Cholangiocytes	Gained	Nudt21	-0.00495717
Cholangiocytes	Gained	Ogfod1	0.0147183
Cholangiocytes	Gained	Slc12a3	-0.0122879
Cholangiocytes	Gained	Gins3	0.0136167
Cholangiocytes	Gained	Irx3	-0.00653776
Cholangiocytes	Gained	Irx5	-0.00388931
Cholangiocytes	Gained	Nlrc5	0.106679
Cholangiocytes	Gained	Cpne2	0.0616975
Cholangiocytes	Gained	Adgrg1	-0.00293434
Cholangiocytes	Gained	Ccdc102a	0.00307044
Cholangiocytes	Gained	Adgrg5	0.0755723
Cholangiocytes	Gained	Mmp15	-0.00427006
Cholangiocytes	Gained	Cfap20	0.00584033
Cholangiocytes	Gained	Csnk2a2	0.0285618
Cholangiocytes	Gained	Ccdc113	0.0388585
Cholangiocytes	Gained	Cdh5	0.184249
Cholangiocytes	Gained	Tk2	0.00596262
Cholangiocytes	Gained	Bean1	0.0771521
Cholangiocytes	Gained	Cklf	-0.0125234
Cholangiocytes	Gained	Cmtm1	-0.00827295
Cholangiocytes	Gained	Cmtm3	0.0121847
Cholangiocytes	Gained	Cmtm4	0.0307972
Cholangiocytes	Gained	Dync1li2	0.0324035
Cholangiocytes	Gained	Terb1	-0.0120955
Cholangiocytes	Gained	Nae1	0.026421
Cholangiocytes	Gained	Car7	-0.0132482
Cholangiocytes	Gained	B3gnt9	0.00567649
Cholangiocytes	Gained	Fhod1	0.0763726
Cholangiocytes	Gained	Slc9a5	-0.00532824
Cholangiocytes	Gained	Ces3a	-0.0220104
Cholangiocytes	Gained	Ces3b	-0.019163
Cholangiocytes	Gained	Cbfb	0.070155
Cholangiocytes	Gained	Exoc3l	0.0247745
Cholangiocytes	Gained	E2f4	-0.0159439
Cholangiocytes	Gained	Elmo3	0.0030284
Cholangiocytes	Gained	Lrrc29	0.00958514
Cholangiocytes	Gained	Tmem208	0.0014104
Cholangiocytes	Gained	Plekhg4	-0.00656738
Cholangiocytes	Gained	Ripor1	0.0472398
Cholangiocytes	Gained	Ctcf	0.022028
Cholangiocytes	Gained	Agrp	-0.00351321
Cholangiocytes	Gained	Il34	0.0365153
Cholangiocytes	Gained	Mlkl	0.103404
Cholangiocytes	Gained	Fa2h	0.0213822
Cholangiocytes	Gained	Adat1	-0.00298871
Cholangiocytes	Gained	Kars	-0.0056098
Cholangiocytes	Gained	Terf2ip	0.0404279
Cholangiocytes	Gained	Cmip	0.0381239
Cholangiocytes	Gained	Osgin1	0.0354024
Cholangiocytes	Gained	Necab2	-0.00800945
Cholangiocytes	Gained	Mlycd	0.00329345
Cholangiocytes	Gained	Mbtps1	0.0199565
Cholangiocytes	Gained	Hsdl1	-0.00641346
Cholangiocytes	Gained	Dnaaf1	-0.00613962
Cholangiocytes	Gained	Taf1c	-0.00224209
Cholangiocytes	Gained	Wfdc1	0.0116596
Cholangiocytes	Gained	Meak7	-0.00827422
Cholangiocytes	Gained	Gins2	0.0288753
Cholangiocytes	Gained	Car5a	-0.0233217
Cholangiocytes	Gained	Banp	0.00767443
Cholangiocytes	Gained	Disc1	0.00600814
Cholangiocytes	Gained	Irf2bp2	0.0159081
Cholangiocytes	Gained	Rbm34	0.014681
Cholangiocytes	Gained	Nrp1	0.209927
Cholangiocytes	Gained	Itgb1	0.0788427
Cholangiocytes	Gained	2610044O15Rik8	-0.011113
Cholangiocytes	Gained	Casp1	0.108718
Cholangiocytes	Gained	Casp4	0.211463
Cholangiocytes	Gained	Mmp7	0.0588382
Cholangiocytes	Gained	Arhgap42	0.0342737
Cholangiocytes	Gained	Maml2	0.0535897
Cholangiocytes	Gained	Jrkl	0.0165289
Cholangiocytes	Gained	Ccdc82	0.00990529
Cholangiocytes	Gained	Gm17571	0.0245013
Cholangiocytes	Gained	Kdm4d	-0.0189783
Cholangiocytes	Gained	Cwc15	0.00953853
Cholangiocytes	Gained	Panx1	-0.00918419
Cholangiocytes	Gained	1700012B09Rik	-0.00886982
Cholangiocytes	Gained	Mre11a	-0.000235117
Cholangiocytes	Gained	Ankrd49	0.0425373
Cholangiocytes	Gained	Zfp26	0.0138417
Cholangiocytes	Gained	Zfp560	0.0226366
Cholangiocytes	Gained	Zfp426	-0.0117042
Cholangiocytes	Gained	Zfp266	0.00553786
Cholangiocytes	Gained	Zfp846	0.0054097
Cholangiocytes	Gained	Mrpl4	0.0240722
Cholangiocytes	Gained	Icam1	0.132401
Cholangiocytes	Gained	Icam4	-0.00831347
Cholangiocytes	Gained	Pin1	0.0445681
Cholangiocytes	Gained	S1pr2	0.0277767
Cholangiocytes	Gained	Zglp1	0.011538
Cholangiocytes	Gained	Fdx2	0.018031
Cholangiocytes	Gained	Tyk2	-0.00992537
Cholangiocytes	Gained	Pde4a	0.102891
Cholangiocytes	Gained	Keap1	0.00791244
Cholangiocytes	Gained	S1pr5	0.0296689
Cholangiocytes	Gained	Atg4d	0.00460272
Cholangiocytes	Gained	Dock6	0.0958306
Cholangiocytes	Gained	Zfp872	0.0177926
Cholangiocytes	Gained	Pigyl	-0.012531
Cholangiocytes	Gained	Fli1	0.244105
Cholangiocytes	Gained	Ets1	0.215481
Cholangiocytes	Gained	St3gal4	0.000259966
Cholangiocytes	Gained	Kirrel3	0.0135147
Cholangiocytes	Gained	Dcps	-0.00217656
Cholangiocytes	Gained	Srpr	0.0521122
Cholangiocytes	Gained	Tirap	0.0126555
Cholangiocytes	Gained	Fam118b	0.0089176
Cholangiocytes	Gained	Rpusd4	0.0312478
Cholangiocytes	Gained	Ddx25	-0.008391
Cholangiocytes	Gained	Pus3	0.035463
Cholangiocytes	Gained	Hepacam	-0.000273337
Cholangiocytes	Gained	Pate2	-0.00326423
Cholangiocytes	Gained	Hyls1	-0.0163205
Cholangiocytes	Gained	Robo4	0.0729832
Cholangiocytes	Gained	Pknox2	0.0533069
Cholangiocytes	Gained	Slc37a2	0.0223155
Cholangiocytes	Gained	Ccdc15	-0.0212938
Cholangiocytes	Gained	Robo3	0.0203436
Cholangiocytes	Gained	Msantd2	0.0138691
Cholangiocytes	Gained	Esam	0.152291
Cholangiocytes	Gained	Nrgn	0.0299551
Cholangiocytes	Gained	Spa17	0.00385707
Cholangiocytes	Gained	Tbrg1	0.0436273
Cholangiocytes	Gained	Zfp202	-0.0175906
Cholangiocytes	Gained	Scn3b	0.0333363
Cholangiocytes	Gained	Hspa8	0.0440654
Cholangiocytes	Gained	Ubash3b	0.176605
Cholangiocytes	Gained	Grik4	0.0382569
Cholangiocytes	Gained	Arhgef12	0.0464616
Cholangiocytes	Gained	Pou2f3	-0.0115378
Cholangiocytes	Gained	Oaf	0.00491805
Cholangiocytes	Gained	Mpzl3	0.0262124
Cholangiocytes	Gained	BC049352	-0.00995469
Cholangiocytes	Gained	Mcam	0.0876685
Cholangiocytes	Gained	Cbl	0.0390303
Cholangiocytes	Gained	C2cd2l	0.0155851
Cholangiocytes	Gained	Dpagt1	0.0121583
Cholangiocytes	Gained	Cxcr5	0.00643655
Cholangiocytes	Gained	Phldb1	0.0234283
Cholangiocytes	Gained	Treh	0.0269129
Cholangiocytes	Gained	Tbcel	0.0182218
Cholangiocytes	Gained	Arcn1	0.0185047
Cholangiocytes	Gained	Ift46	0.0175729
Cholangiocytes	Gained	Tmem25	-0.000773824
Cholangiocytes	Gained	Ttc36	0.0220786
Cholangiocytes	Gained	Kmt2a	0.0679034
Cholangiocytes	Gained	Atp5l	0.034843
Cholangiocytes	Gained	Ube4a	0.0599229
Cholangiocytes	Gained	Cd3g	0.0897971
Cholangiocytes	Gained	Cd3d	0.0058133
Cholangiocytes	Gained	Il10ra	0.0796146
Cholangiocytes	Gained	Sidt2	0.030396
Cholangiocytes	Gained	Apoc3	0.0438991
Cholangiocytes	Gained	Apoa4	0.0172589
Cholangiocytes	Gained	Ppp2r1b	0.0116228
Cholangiocytes	Gained	Tmprss5	0.0162115
Cholangiocytes	Gained	Sdhd	0.011107
Cholangiocytes	Gained	Timm8b	0.0116594
Cholangiocytes	Gained	Pih1d2	0.0241251
Cholangiocytes	Gained	Nkapd1	0.0177757
Cholangiocytes	Gained	Alg9	0.00302339
Cholangiocytes	Gained	1110032A03Rik	-0.00235876
Cholangiocytes	Gained	Sik2	0.0343052
Cholangiocytes	Gained	Layn	0.00275379
Cholangiocytes	Gained	4930550C14Rik	0.00702221
Cholangiocytes	Gained	Rab39	0.0325043
Cholangiocytes	Gained	Dnaja4	0.00431831
Cholangiocytes	Gained	Ube2q2	0.0458848
Cholangiocytes	Gained	Pstpip1	0.104108
Cholangiocytes	Gained	Imp3	0.00575296
Cholangiocytes	Gained	Elmod1	-0.00626395
Cholangiocytes	Gained	1700017B05Rik	0.0207631
Cholangiocytes	Gained	Ppcdc	0.0292883
Cholangiocytes	Gained	Scaper	-0.0111685
Cholangiocytes	Gained	Csk	0.0803782
Cholangiocytes	Gained	Clk3	-0.0214284
Cholangiocytes	Gained	Edc3	0.0175552
Cholangiocytes	Gained	Ubl7	0.0208051
Cholangiocytes	Gained	Stoml1	-0.0152705
Cholangiocytes	Gained	Loxl1	0.0224088
Cholangiocytes	Gained	Adpgk	0.0526578
Cholangiocytes	Gained	Tle3	0.00446173
Cholangiocytes	Gained	Neo1	0.00383598
Cholangiocytes	Gained	Coro2b	0.110693
Cholangiocytes	Gained	Fem1b	0.0281948
Cholangiocytes	Gained	Cln6	0.00767932
Cholangiocytes	Gained	Calml4	-0.00953587
Cholangiocytes	Gained	Smad3	0.0466527
Cholangiocytes	Gained	Smad6	0.0667994
Cholangiocytes	Gained	Map2k5	0.0539277
Cholangiocytes	Gained	Dis3l	-0.00331894
Cholangiocytes	Gained	Megf11	0.00572379
Cholangiocytes	Gained	Ints14	0.0119723
Cholangiocytes	Gained	Slc51b	0.0303281
Cholangiocytes	Gained	Spg21	-0.00467394
Cholangiocytes	Gained	Plekho2	0.10339
Cholangiocytes	Gained	Rbpms2	-0.00683305
Cholangiocytes	Gained	Zfp609	0.029358
Cholangiocytes	Gained	Ppib	0.0276559
Cholangiocytes	Gained	Snx1	-0.00336565
Cholangiocytes	Gained	Ciao2a	-0.00967848
Cholangiocytes	Gained	Dapk2	0.116187
Cholangiocytes	Gained	Herc1	0.0766648
Cholangiocytes	Gained	Car12	0.011584
Cholangiocytes	Gained	Lactb	0.0451155
Cholangiocytes	Gained	Anxa2	0.0613581
Cholangiocytes	Gained	Tcf12	0.0331173
Cholangiocytes	Gained	Rfx7	0.0615448
Cholangiocytes	Gained	Dnaaf4	-0.0149758
Cholangiocytes	Gained	Ccpg1os	0.0184856
Cholangiocytes	Gained	Ccpg1	0.00423351
Cholangiocytes	Gained	Rsl24d1	0.0106735
Cholangiocytes	Gained	Wdr72	-0.00505102
Cholangiocytes	Gained	Fam214a	0.0379755
Cholangiocytes	Gained	Arpp19	0.028766
Cholangiocytes	Gained	Myo5c	-0.0158378
Cholangiocytes	Gained	Tmod3	0.0449866
Cholangiocytes	Gained	Tmod2	-0.0101885
Cholangiocytes	Gained	Mapk6	0.0249567
Cholangiocytes	Gained	Leo1	0.00792054
Cholangiocytes	Gained	Scg3	0.00848381
Cholangiocytes	Gained	Gsta1	0.0607099
Cholangiocytes	Gained	Cgas	0.0654224
Cholangiocytes	Gained	Mto1	0.0301132
Cholangiocytes	Gained	Eef1a1	0.0722489
Cholangiocytes	Gained	Slc17a5	0.027708
Cholangiocytes	Gained	Sh3bgrl2	0.0116279
Cholangiocytes	Gained	Bckdhb	0.0510467
Cholangiocytes	Gained	Tent5a	0.103559
Cholangiocytes	Gained	Ibtk	0.0366223
Cholangiocytes	Gained	Rasgrf1	-0.0130519
Cholangiocytes	Gained	Ctsh	0.0653886
Cholangiocytes	Gained	Adamts7	-0.011781
Cholangiocytes	Gained	Plscr1	0.051543
Cholangiocytes	Gained	Plscr2	0.0231577
Cholangiocytes	Gained	Plscr4	0.0949612
Cholangiocytes	Gained	Plod2	0.0346959
Cholangiocytes	Gained	Pcolce2	0.0712947
Cholangiocytes	Gained	Slc9a9	0.305142
Cholangiocytes	Gained	Rnf7	-0.00155446
Cholangiocytes	Gained	Clstn2	0.0210596
Cholangiocytes	Gained	Rbp1	0.0072002
Cholangiocytes	Gained	Mrps22	0.0156346
Cholangiocytes	Gained	Ephb1	-0.000764248
Cholangiocytes	Gained	Cep70	0.0185586
Cholangiocytes	Gained	Anapc13	-0.0044477
Cholangiocytes	Gained	Cep63	-0.000238757
Cholangiocytes	Gained	Amotl2	0.00627522
Cholangiocytes	Gained	Glyctk	0.00298531
Cholangiocytes	Gained	Ppm1m	0.00681412
Cholangiocytes	Gained	Twf2	0.0267737
Cholangiocytes	Gained	Wdr82	0.0119993
Cholangiocytes	Gained	Alas1	0.010129
Cholangiocytes	Gained	Poc1a	-0.00652907
Cholangiocytes	Gained	Dusp7	0.0523063
Cholangiocytes	Gained	Rpl29	0.0103154
Cholangiocytes	Gained	Abhd14b	-0.0127147
Cholangiocytes	Gained	Abhd14a	-0.0253759
Cholangiocytes	Gained	Pcbp4	0.00359804
Cholangiocytes	Gained	Rrp9	-0.00659908
Cholangiocytes	Gained	Parp3	0.0132922
Cholangiocytes	Gained	Grm2	0.00634709
Cholangiocytes	Gained	Plxnb1	0.00232661
Cholangiocytes	Gained	Mlh1	-0.0147644
Cholangiocytes	Gained	Epm2aip1	0.00894901
Cholangiocytes	Gained	Cyb561d2	0.0375546
Cholangiocytes	Gained	Nprl2	0.006174
Cholangiocytes	Gained	Zmynd10	0.0409881
Cholangiocytes	Gained	Rassf1	0.0246821
Cholangiocytes	Gained	Tusc2	0.0166827
Cholangiocytes	Gained	Hyal2	0.0447718
Cholangiocytes	Gained	Ifrd2	0.0324317
Cholangiocytes	Gained	Lsmem2	-0.0046014
Cholangiocytes	Gained	Sema3b	-0.0192253
Cholangiocytes	Gained	Als2cl	0.00752851
Cholangiocytes	Gained	Tmie	0.0307529
Cholangiocytes	Gained	Gnai2	0.0584134
Cholangiocytes	Gained	Slc38a3	-0.0119788
Cholangiocytes	Gained	Apeh	0.00927586
Cholangiocytes	Gained	Bsn	0.0208343
Cholangiocytes	Gained	Gpx1	0.0563756
Cholangiocytes	Gained	Mst1	0.0437051
Cholangiocytes	Gained	Rnf123	0.00550475
Cholangiocytes	Gained	Dag1	0.0271401
Cholangiocytes	Gained	Nicn1	-0.00200927
Cholangiocytes	Gained	Amt	-0.00664328
Cholangiocytes	Gained	Usp4	0.0520145
Cholangiocytes	Gained	1700102P08Rik	0.0271658
Cholangiocytes	Gained	Rhoa	0.0430496
Cholangiocytes	Gained	Tcta	0.0299948
Cholangiocytes	Gained	Gmppb	-0.0163864
Cholangiocytes	Gained	Amigo3	-0.0121147
Cholangiocytes	Gained	Ccdc71	0.0491608
Cholangiocytes	Gained	Klhdc8b	0.0169092
Cholangiocytes	Gained	Lamb2	0.0154289
Cholangiocytes	Gained	Usp19	0.0105091
Cholangiocytes	Gained	Qars	-0.0171247
Cholangiocytes	Gained	Qrich1	0.0305228
Cholangiocytes	Gained	Wdr6	0.00362691
Cholangiocytes	Gained	P4htm	0.00819372
Cholangiocytes	Gained	Arih2	0.0459205
Cholangiocytes	Gained	Slc26a6	-0.00552779
Cholangiocytes	Gained	Atrip	0.0134273
Cholangiocytes	Gained	Nradd	0.00772677
Cholangiocytes	Gained	Ptpn23	0.0407551
Cholangiocytes	Gained	Myl3	-0.00869073
Cholangiocytes	Gained	Pth1r	0.0388951
Cholangiocytes	Gained	Clasp2	0.077071
Cholangiocytes	Gained	Dync1li1	0.0235375
Cholangiocytes	Gained	Cmtm8	0.0652295
Cholangiocytes	Gained	Tgfbr2	0.101165
Cholangiocytes	Gained	Glb1	0.00635619
Cholangiocytes	Gained	Tmppe	0.0572126
Cholangiocytes	Gained	Itga9	0.0515968
Cholangiocytes	Gained	Ctdspl	0.0429823
Cholangiocytes	Gained	Vill	-0.0242132
Cholangiocytes	Gained	Plcd1	-0.0150174
Cholangiocytes	Gained	Dlec1	-0.0147625
Cholangiocytes	Gained	Acaa1b	0.00745126
Cholangiocytes	Gained	Acaa1a	0.0383367
Cholangiocytes	Gained	Slc22a14	0.0150615
Cholangiocytes	Gained	Myd88	-0.00518004
Cholangiocytes	Gained	Xylb	-0.00601408
Cholangiocytes	Gained	Acvr2b	0.0160146
Cholangiocytes	Gained	Ackr2	0.0855457
Cholangiocytes	Gained	Cdcp1	0.044423
Cholangiocytes	Gained	Tmem158	-0.011102
Cholangiocytes	Gained	Ccr5	0.0899987
Cholangiocytes	Gained	Ppp2r3d	0.00975043
Cholangiocytes	Gained	2010315B03Rik	0.0139184
Cholangiocytes	Gained	Nudt10	0.00592439
Cholangiocytes	Gained	Was	0.0606044
Cholangiocytes	Gained	Tspan7	0.041781
Cholangiocytes	Gained	Bcor	0.0414149
Cholangiocytes	Gained	Rbm3	0.0445428
Cholangiocytes	Gained	B630019K06Rik	-0.0117462
Cholangiocytes	Gained	Xk	0.00647923
Cholangiocytes	Gained	Usp9x	0.0456783
Cholangiocytes	Gained	Atp6ap2	0.0183891
Cholangiocytes	Gained	Ddx3x	0.0571445
Cholangiocytes	Gained	Maob	0.00721137
Cholangiocytes	Gained	Otc	-0.0208252
Cholangiocytes	Gained	Gpr34	0.0143891
Cholangiocytes	Gained	Chst7	0.0434572
Cholangiocytes	Gained	Rp2	0.0347969
Cholangiocytes	Gained	Efhc2	0.00197783
Cholangiocytes	Gained	Jade3	0.0154788
Cholangiocytes	Gained	Rbm10	-0.0234915
Cholangiocytes	Gained	Ndufb11	0.0129711
Cholangiocytes	Gained	Uba1	0.0224326
Cholangiocytes	Gained	Cdk16	0.0263867
Cholangiocytes	Gained	Usp11	0.0288268
Cholangiocytes	Gained	Araf	0.0362126
Cholangiocytes	Gained	Timp1	0.0607099
Cholangiocytes	Gained	Syn1	0.0140306
Cholangiocytes	Gained	Cfp	0.0702497
Cholangiocytes	Gained	Uxt	0.036835
Cholangiocytes	Gained	Wdr44	0.0286553
Cholangiocytes	Gained	Slc25a43	0.00785893
Cholangiocytes	Gained	Zcchc12	0.0191323
Cholangiocytes	Gained	Pgrmc1	-0.0140415
Cholangiocytes	Gained	Akap17b	0.00637946
Cholangiocytes	Gained	Slc25a5	0.00754485
Cholangiocytes	Gained	Ube2a	-0.00128065
Cholangiocytes	Gained	C330007P06Rik	0.0292193
Cholangiocytes	Gained	Nkrf	-0.0106213
Cholangiocytes	Gained	Mcts1	0.00725644
Cholangiocytes	Gained	Tmem255a	-0.0120859
Cholangiocytes	Gained	Gria3	-0.0140197
Cholangiocytes	Gained	Xiap	0.0384655
Cholangiocytes	Gained	Stag2	0.0353384
Cholangiocytes	Gained	Tenm1	0.0402545
Cholangiocytes	Gained	Dcaf12l1	0.0280769
Cholangiocytes	Gained	Xpnpep2	0.00638168
Cholangiocytes	Gained	Smarca1	0.00574585
Cholangiocytes	Gained	Sash3	0.0337623
Cholangiocytes	Gained	Zdhhc9	0.0233121
Cholangiocytes	Gained	Utp14a	0.0286947
Cholangiocytes	Gained	Bcorl1	0.023542
Cholangiocytes	Gained	Elf4	0.0208934
Cholangiocytes	Gained	Zfp280c	0.00775321
Cholangiocytes	Gained	Rbmx2	0.0128958
Cholangiocytes	Gained	Gpc4	0.0646978
Cholangiocytes	Gained	Rab33a	0.0156362
Cholangiocytes	Gained	Frmd7	-0.00877757
Cholangiocytes	Gained	Hs6st2	-0.0145498
Cholangiocytes	Gained	Ocrl	-0.00544887
Cholangiocytes	Gained	Aifm1	-0.00472305
Cholangiocytes	Gained	Slc25a14	0.0441673
Cholangiocytes	Gained	Mbnl3	0.0583942
Cholangiocytes	Gained	Fam122b	0.0171634
Cholangiocytes	Gained	Rap2c	0.000567792
Cholangiocytes	Gained	Gpc3	0.0161756
Cholangiocytes	Gained	Mospd1	0.0431192
Cholangiocytes	Gained	Rtl8a	8.45558e-05
Cholangiocytes	Gained	Rtl8b	0.00232005
Cholangiocytes	Gained	Smim10l2a	0.0190842
Cholangiocytes	Gained	Slc9a6	0.0205116
Cholangiocytes	Gained	Fhl1	0.00243892
Cholangiocytes	Gained	Map7d3	0.00194674
Cholangiocytes	Gained	Gab3	0.0718146
Cholangiocytes	Gained	Mpp1	0.0245483
Cholangiocytes	Gained	Cmc4	0.00848001
Cholangiocytes	Gained	Mtcp1	0.0293644
Cholangiocytes	Gained	Brcc3	0.0164589
Cholangiocytes	Gained	Vbp1	0.018559
Cholangiocytes	Gained	Fundc2	0.0113017
Cholangiocytes	Gained	F8	0.204166
Cholangiocytes	Gained	Gabre	-0.0148398
Cholangiocytes	Gained	Pls3	0.095942
Cholangiocytes	Gained	Dkc1	0.0112532
Cholangiocytes	Gained	Tbl1x	0.0408697
Cholangiocytes	Gained	Cfap47	0.013814
Cholangiocytes	Gained	Tmem47	0.028137
Cholangiocytes	Gained	Gspt2	0.00208702
Cholangiocytes	Gained	Msn	0.167936
Cholangiocytes	Gained	Ar	0.0349596
Cholangiocytes	Gained	Las1l	0.0141875
Cholangiocytes	Gained	Hsf3	-0.00062188
Cholangiocytes	Gained	Amer1	0.0341453
Cholangiocytes	Gained	Ercc6l	0.000278933
Cholangiocytes	Gained	Uprt	0.0144139
Cholangiocytes	Gained	Atrx	0.0739074
Cholangiocytes	Gained	Tlr13	0.101887
Cholangiocytes	Gained	Gm6377	0.0138332
Cholangiocytes	Gained	Hdx	0.0768081
Cholangiocytes	Gained	Drp2	0.0237045
Cholangiocytes	Gained	Btk	0.0944548
Cholangiocytes	Gained	Rpl36a	0.0265715
Cholangiocytes	Gained	Gla	-0.00765295
Cholangiocytes	Gained	Hnrnph2	0.0417657
Cholangiocytes	Gained	Armcx4	0.0200775
Cholangiocytes	Gained	Armcx1	-0.0116669
Cholangiocytes	Gained	Armcx6	-0.00887682
Cholangiocytes	Gained	Armcx3	-0.000470504
Cholangiocytes	Gained	Pwwp3b	0.00150943
Cholangiocytes	Gained	Radx	-0.0156312
Cholangiocytes	Gained	Nup62cl	-0.00427361
Cholangiocytes	Gained	Prps1	0.00904559
Cholangiocytes	Gained	Tsc22d3	0.0158448
Cholangiocytes	Gained	Tbc1d8b	0.0185151
Cholangiocytes	Gained	Nxt2	-0.00925759
Cholangiocytes	Gained	Frmpd3	0.0448176
Cholangiocytes	Gained	Mid2	0.0234032
Cholangiocytes	Gained	Tmem164	0.0593591
Cholangiocytes	Gained	Chrdl1	-0.008176
Cholangiocytes	Gained	Pfkfb1	0.0114533
Cholangiocytes	Gained	Apex2	0.0447824
Cholangiocytes	Gained	Gnl3l	0.0114858
Cholangiocytes	Gained	Huwe1	0.0602732
Cholangiocytes	Gained	Hsd17b10	0.0168231
Cholangiocytes	Gained	Iqsec2	0.0299743
Cholangiocytes	Gained	Kantr	0.0224652
Cholangiocytes	Gained	Tspyl2	0.00669006
Cholangiocytes	Gained	Gpr173	0.0287858
Cholangiocytes	Gained	Mageh1	-0.00400939
Cholangiocytes	Gained	Cnksr2	-0.0242893
Cholangiocytes	Gained	Map7d2	-0.0083143
Cholangiocytes	Gained	Sh3kbp1	0.153318
Cholangiocytes	Gained	Rs1	0.0445356
Cholangiocytes	Gained	Cdkl5	0.0127978
Cholangiocytes	Gained	Ctps2	0.0126195
Cholangiocytes	Gained	Rai2	0.0207474
Cholangiocytes	Gained	Adgrg2	0.0303015
Cholangiocytes	Gained	Glra2	-0.00638075
Cholangiocytes	Gained	Gemin8	-0.0392193
Cholangiocytes	Gained	Gpm6b	0.0127738
Cholangiocytes	Gained	Trappc2	0.00354336
Cholangiocytes	Gained	Ofd1	0.015981
Cholangiocytes	Gained	Rab9	0.02544
Cholangiocytes	Gained	Egfl6	-0.0184242
Cholangiocytes	Gained	Tmsb4x	0.0627299
Cholangiocytes	Gained	Tlr7	0.106975
Cholangiocytes	Gained	Hccs	0.0198717
Cholangiocytes	Gained	Mid1	0.0373052
Cholangiocytes	Background	Xkr4	0.0558514
Cholangiocytes	Background	Lypla1	0.0221259
Cholangiocytes	Background	Mrpl15	0.0227914
Cholangiocytes	Background	Sox17	0.0594574
Cholangiocytes	Background	Oprk1	0.0286958
Cholangiocytes	Background	Vcpip1	0.0216061
Cholangiocytes	Background	Cspp1	0.00734933
Cholangiocytes	Background	Cops5	0.0489534
Cholangiocytes	Background	Arfgef1	0.0408745
Cholangiocytes	Background	Ppp1r42	-0.0043569
Cholangiocytes	Background	Adhfe1	0.0482907
Cholangiocytes	Background	Rrs1	-0.00731799
Cholangiocytes	Background	Mybl1	-0.00625737
Cholangiocytes	Background	Eya1	0.0146897
Cholangiocytes	Background	Sgk3	0.034934
Cholangiocytes	Background	Mcmdc2	0.0232821
Cholangiocytes	Background	Tcf24	0.0298897
Cholangiocytes	Background	Prex2	0.0988298
Cholangiocytes	Background	Slco5a1	0.0627243
Cholangiocytes	Background	Sulf1	0.0211104
Cholangiocytes	Background	Ly96	0.0587727
Cholangiocytes	Background	Ncoa2	0.0296668
Cholangiocytes	Background	Tram1	0.0591927
Cholangiocytes	Background	Lactb2	0.0514748
Cholangiocytes	Background	Xkr9	-0.0115471
Cholangiocytes	Background	Rpl7	0.0352213
Cholangiocytes	Background	Rdh10	0.0182135
Cholangiocytes	Background	Msc	-0.0113237
Cholangiocytes	Background	A830018L16Rik	0.113605
Cholangiocytes	Background	Terf1	0.0318661
Cholangiocytes	Background	Sbspon	0.00858282
Cholangiocytes	Background	Tmem70	-0.0159399
Cholangiocytes	Background	4930444P10Rik	0.0308264
Cholangiocytes	Background	Stau2	-0.00306793
Cholangiocytes	Background	Ube2w	0.0236341
Cholangiocytes	Background	Eloc	0.0380842
Cholangiocytes	Background	Paqr8	0.0137582
Cholangiocytes	Background	Jph1	0.0566964
Cholangiocytes	Background	Pkhd1	-0.0851539
Cholangiocytes	Background	Mcm3	0.058384
Cholangiocytes	Background	Gsta3	0.027313
Cholangiocytes	Background	Efhc1	-0.00530168
Cholangiocytes	Background	Tram2	0.00780862
Cholangiocytes	Background	Tmem14a	0.013254
Cholangiocytes	Background	Kcnq5	0.116381
Cholangiocytes	Background	Sdhaf4	-0.00925968
Cholangiocytes	Background	Rims1	0.00842542
Cholangiocytes	Background	B3gat2	0.0108035
Cholangiocytes	Background	Smap1	0.0547669
Cholangiocytes	Background	Fam135a	0.0771406
Cholangiocytes	Background	Lmbrd1	0.0448663
Cholangiocytes	Background	Phf3	0.0503428
Cholangiocytes	Background	Rab23	0.0131285
Cholangiocytes	Background	Bend6	0.0562626
Cholangiocytes	Background	Dst	0.162795
Cholangiocytes	Background	Zfp451	0.0159757
Cholangiocytes	Background	Prim2	0.0174482
Cholangiocytes	Background	Bag2	-0.014515
Cholangiocytes	Background	Ptpn18	-0.0132353
Cholangiocytes	Background	Ccdc115	0.00339207
Cholangiocytes	Background	Imp4	0.0258838
Cholangiocytes	Background	Vwa3b	-0.0025194
Cholangiocytes	Background	Plekhb2	0.0174153
Cholangiocytes	Background	Hs6st1	0.0480068
Cholangiocytes	Background	4933424G06Rik	-0.00851416
Cholangiocytes	Background	Mfsd9	0.00682307
Cholangiocytes	Background	Uggt1	0.0491207
Cholangiocytes	Background	Neurl3	0.0615571
Cholangiocytes	Background	Fam168b	0.0218136
Cholangiocytes	Background	Arid5a	0.051791
Cholangiocytes	Background	Kansl3	-0.00151366
Cholangiocytes	Background	Lman2l	-0.0248839
Cholangiocytes	Background	Cnnm3	-0.0140386
Cholangiocytes	Background	Ankrd23	-0.00838523
Cholangiocytes	Background	Ankrd39	-0.0153796
Cholangiocytes	Background	Sema4c	0.0161305
Cholangiocytes	Background	Fam178b	0.0100595
Cholangiocytes	Background	Cox5b	-4.42767e-05
Cholangiocytes	Background	Inpp4a	0.00540896
Cholangiocytes	Background	2010300C02Rik	0.00962545
Cholangiocytes	Background	Txndc9	-0.00237548
Cholangiocytes	Background	Eif5b	0.0325462
Cholangiocytes	Background	Map4k4	0.0185124
Cholangiocytes	Background	Mgat4a	-0.00212488
Cholangiocytes	Background	Mitd1	0.0324302
Cholangiocytes	Background	Mrpl30	0.032435
Cholangiocytes	Background	Il1r1	0.0490426
Cholangiocytes	Background	Cnnm4	0.0330069
Cholangiocytes	Background	Coa5	0.0304033
Cholangiocytes	Background	Unc50	-0.00631966
Cholangiocytes	Background	Tsga10	0.00422315
Cholangiocytes	Background	Lipt1	0.0693309
Cholangiocytes	Background	Rev1	0.0612825
Cholangiocytes	Background	Aff3	0.0908941
Cholangiocytes	Background	Chst10	-0.00415796
Cholangiocytes	Background	Rpl31	0.0211254
Cholangiocytes	Background	Tbc1d8	0.0590802
Cholangiocytes	Background	Cnot11	0.0111283
Cholangiocytes	Background	Rnf149	0.0641849
Cholangiocytes	Background	Creg2	0.0342596
Cholangiocytes	Background	Il18r1	0.0606071
Cholangiocytes	Background	Npas2	0.0154291
Cholangiocytes	Background	Il1rl2	0.0274117
Cholangiocytes	Background	Poglut2	0.0376401
Cholangiocytes	Background	Bivm	0.00872341
Cholangiocytes	Background	Ercc5	0.016675
Cholangiocytes	Background	Pou3f3	-0.00304283
Cholangiocytes	Background	Mrps9	0.050617
Cholangiocytes	Background	Tgfbrap1	0.0112353
Cholangiocytes	Background	AI597479	0.0193363
Cholangiocytes	Background	Nck2	0.0216006
Cholangiocytes	Background	Ecrg4	-0.0103906
Cholangiocytes	Background	Uxs1	0.0710175
Cholangiocytes	Background	Slc40a1	0.146404
Cholangiocytes	Background	Tpp2	0.0424721
Cholangiocytes	Background	Tex30	0.0113814
Cholangiocytes	Background	Gulp1	-0.0127636
Cholangiocytes	Background	Wdr75	0.0199234
Cholangiocytes	Background	Dnah7b	0.0019529
Cholangiocytes	Background	Cavin2	0.0334438
Cholangiocytes	Background	Ccdc150	0.00666582
Cholangiocytes	Background	Nabp1	0.000860754
Cholangiocytes	Background	Myo1b	0.0708187
Cholangiocytes	Background	Inpp1	0.0165198
Cholangiocytes	Background	Stat1	0.217638
Cholangiocytes	Background	Gls	0.0671311
Cholangiocytes	Background	Nemp2	0.0207866
Cholangiocytes	Background	Hibch	0.027856
Cholangiocytes	Background	Pms1	0.00705384
Cholangiocytes	Background	Ormdl1	0.00601797
Cholangiocytes	Background	Nab1	0.065368
Cholangiocytes	Background	Osgepl1	-0.000194866
Cholangiocytes	Background	Stk17b	0.0924593
Cholangiocytes	Background	Hecw2	0.190519
Cholangiocytes	Background	Pgap1	0.00351494
Cholangiocytes	Background	Gtf3c3	0.00799131
Cholangiocytes	Background	Ankrd44	0.0705589
Cholangiocytes	Background	Sf3b1	0.0496323
Cholangiocytes	Background	Rftn2	0.00739936
Cholangiocytes	Background	Tmem237	0.0453002
Cholangiocytes	Background	Hspe1	0.0492331
Cholangiocytes	Background	Hspd1	0.0131173
Cholangiocytes	Background	Boll	-0.00492105
Cholangiocytes	Background	Plcl1	-0.0083949
Cholangiocytes	Background	1700066M21Rik	-0.00157403
Cholangiocytes	Background	Spats2l	0.0715474
Cholangiocytes	Background	Sgo2a	0.0171513
Cholangiocytes	Background	Aox1	0.0139011
Cholangiocytes	Background	Nif3l1	0.0162999
Cholangiocytes	Background	Ppil3	0.0304456
Cholangiocytes	Background	Fzd7	-0.010774
Cholangiocytes	Background	Nrp2	0.117234
Cholangiocytes	Background	Maip1	-0.00176722
Cholangiocytes	Background	Tyw5	0.0151149
Cholangiocytes	Background	Aox3	-0.0108398
Cholangiocytes	Background	Bzw1	-0.00367552
Cholangiocytes	Background	Fam126b	0.0111968
Cholangiocytes	Background	Ndufb3	0.0143177
Cholangiocytes	Background	Trak2	0.0429181
Cholangiocytes	Background	Stradb	0.0384349
Cholangiocytes	Background	Clk1	0.0370748
Cholangiocytes	Background	Bmpr2	0.0390203
Cholangiocytes	Background	Carf	0.0246948
Cholangiocytes	Background	Wdr12	0.00632928
Cholangiocytes	Background	Orc2	0.0115516
Cholangiocytes	Background	Sumo1	0.00421892
Cholangiocytes	Background	Abi2	0.00440654
Cholangiocytes	Background	Cflar	0.0498899
Cholangiocytes	Background	Casp8	0.0911359
Cholangiocytes	Background	Ica1l	-0.00263181
Cholangiocytes	Background	Als2	0.0379886
Cholangiocytes	Background	Gm973	-0.000530705
Cholangiocytes	Background	Nop58	0.0218294
Cholangiocytes	Background	Fam117b	0.0770512
Cholangiocytes	Background	Raph1	0.163669
Cholangiocytes	Background	Pard3b	0.0281027
Cholangiocytes	Background	Ino80d	0.0284321
Cholangiocytes	Background	Eef1b2	0.0184666
Cholangiocytes	Background	Ndufs1	0.0171326
Cholangiocytes	Background	Lancl1	0.00946652
Cholangiocytes	Background	Idh1	0.0372973
Cholangiocytes	Background	Pikfyve	0.0813567
Cholangiocytes	Background	Cyp20a1	0.0569473
Cholangiocytes	Background	Zdbf2	-0.00220924
Cholangiocytes	Background	Mdh1b	-0.0173642
Cholangiocytes	Background	Fastkd2	-0.00744393
Cholangiocytes	Background	Adam23	0.225112
Cholangiocytes	Background	Klf7	0.0594793
Cholangiocytes	Background	Mettl21a	0.00578895
Cholangiocytes	Background	Ccnyl1	0.0527103
Cholangiocytes	Background	Fzd5	-0.00483762
Cholangiocytes	Background	Plekhm3	0.0658791
Cholangiocytes	Background	Map2	-0.0210082
Cholangiocytes	Background	Unc80	-0.0171737
Cholangiocytes	Background	Acadl	0.00976178
Cholangiocytes	Background	Rpe	0.0411853
Cholangiocytes	Background	Ikzf2	0.034889
Cholangiocytes	Background	Kansl1l	0.015839
Cholangiocytes	Background	Cps1	-0.00268717
Cholangiocytes	Background	Erbb4	-0.06931
Cholangiocytes	Background	Atic	-0.00869894
Cholangiocytes	Background	Spag16	-0.0197284
Cholangiocytes	Background	Fn1	0.0502698
Cholangiocytes	Background	Mreg	-0.0151616
Cholangiocytes	Background	Xrcc5	0.00353447
Cholangiocytes	Background	Smarcal1	-0.032501
Cholangiocytes	Background	Pecr	-0.0151314
Cholangiocytes	Background	Tmem169	-0.008961
Cholangiocytes	Background	Asic4	0.00408878
Cholangiocytes	Background	Des	0.0500402
Cholangiocytes	Background	Rpl37a	0.0344151
Cholangiocytes	Background	Igfbp2	0.0222963
Cholangiocytes	Background	Igfbp5	-0.00308665
Cholangiocytes	Background	Tns1	-0.045663
Cholangiocytes	Background	Rufy4	-0.0056057
Cholangiocytes	Background	Cnot9	0.000663869
Cholangiocytes	Background	Cyp27a1	-0.00550966
Cholangiocytes	Background	Cxcr2	-0.000271879
Cholangiocytes	Background	Arpc2	0.0488053
Cholangiocytes	Background	Aamp	0.0418486
Cholangiocytes	Background	Pnkd	0.00331243
Cholangiocytes	Background	Tmbim1	-0.0143507
Cholangiocytes	Background	Catip	0.00319426
Cholangiocytes	Background	Slc11a1	0.0239064
Cholangiocytes	Background	Ctdsp1	0.0214956
Cholangiocytes	Background	Rnf25	0.0183876
Cholangiocytes	Background	Stk36	-0.0174243
Cholangiocytes	Background	Ttll4	-0.00156447
Cholangiocytes	Background	Obsl1	0.00522314
Cholangiocytes	Background	Inha	-0.0300162
Cholangiocytes	Background	Vil1	0.0289236
Cholangiocytes	Background	Zfp142	0.00376763
Cholangiocytes	Background	Bcs1l	-0.0224437
Cholangiocytes	Background	Ankzf1	-0.0175583
Cholangiocytes	Background	Atg9a	-0.00386842
Cholangiocytes	Background	Bard1	0.024646
Cholangiocytes	Background	Dnpep	0.00641484
Cholangiocytes	Background	Prkag3	-0.0150795
Cholangiocytes	Background	Wnt10a	0.0468413
Cholangiocytes	Background	Slc23a3	0.0156032
Cholangiocytes	Background	Ap1s3	0.0123488
Cholangiocytes	Background	Zfand2b	-0.0233773
Cholangiocytes	Background	Abcb6	0.018564
Cholangiocytes	Background	Speg	0.00598341
Cholangiocytes	Background	Chpf	-0.00993478
Cholangiocytes	Background	Tmem198	0.0298103
Cholangiocytes	Background	Ihh	0.00857744
Cholangiocytes	Background	Nhej1	0.00269088
Cholangiocytes	Background	Dnajb2	-0.00180231
Cholangiocytes	Background	Cnppd1	-0.0210441
Cholangiocytes	Background	Retreg2	0.0103196
Cholangiocytes	Background	A630095N17Rik	0.00262557
Cholangiocytes	Background	Glb1l	0.0142174
Cholangiocytes	Background	Stk16	0.0124207
Cholangiocytes	Background	Tuba4a	0.0134408
Cholangiocytes	Background	Gmppa	0.00287779
Cholangiocytes	Background	Stk11ip	0.0148455
Cholangiocytes	Background	Slc4a3	-0.0229009
Cholangiocytes	Background	Epha4	0.0285515
Cholangiocytes	Background	Pax3	-0.00904247
Cholangiocytes	Background	Mogat1	-0.00873646
Cholangiocytes	Background	Sgpp2	0.00658323
Cholangiocytes	Background	Farsb	0.010795
Cholangiocytes	Background	Acsl3	0.0208388
Cholangiocytes	Background	Utp14b	-0.00596727
Cholangiocytes	Background	Rhbdd1	0.0166842
Cholangiocytes	Background	Serpine2	-0.00676369
Cholangiocytes	Background	Mrpl44	-0.0127534
Cholangiocytes	Background	Wdfy1	0.0630873
Cholangiocytes	Background	Dock10	0.197344
Cholangiocytes	Background	Slc19a3	0.0151856
Cholangiocytes	Background	Irs1	0.00206412
Cholangiocytes	Background	Agfg1	0.0787403
Cholangiocytes	Background	Col4a4	-0.00296367
Cholangiocytes	Background	Col4a3	0.0197935
Cholangiocytes	Background	A030005L19Rik	-0.0145719
Cholangiocytes	Background	Mff	0.0433448
Cholangiocytes	Background	Ccl20	0.00847762
Cholangiocytes	Background	Daw1	0.0129696
Cholangiocytes	Background	Slc16a14	0.00112149
Cholangiocytes	Background	Fbxo36	0.0198389
Cholangiocytes	Background	Trip12	0.0521683
Cholangiocytes	Background	Cul3	0.0327725
Cholangiocytes	Background	Dner	0.00124103
Cholangiocytes	Background	Snorc	-0.0134489
Cholangiocytes	Background	Sp100	0.229047
Cholangiocytes	Background	Sp110	0.0285977
Cholangiocytes	Background	Sp140	0.0668783
Cholangiocytes	Background	A630001G21Rik	0.0872962
Cholangiocytes	Background	Cab39	0.0301314
Cholangiocytes	Background	Gpr55	-0.00340137
Cholangiocytes	Background	Itm2c	0.00746517
Cholangiocytes	Background	2810459M11Rik	-0.00582258
Cholangiocytes	Background	Psmd1	0.0210144
Cholangiocytes	Background	Armc9	0.0348233
Cholangiocytes	Background	B3gnt7	0.0239694
Cholangiocytes	Background	Ncl	0.0304111
Cholangiocytes	Background	Ptma	0.0173683
Cholangiocytes	Background	Efhd1	-0.00812301
Cholangiocytes	Background	Dis3l2	0.0350503
Cholangiocytes	Background	Pde6d	0.0302318
Cholangiocytes	Background	Cops7b	0.00561451
Cholangiocytes	Background	Ilkap	0.000859721
Cholangiocytes	Background	Usp40	0.00606257
Cholangiocytes	Background	Ube2f	0.0144645
Cholangiocytes	Background	Ugt1a5	0.00998916
Cholangiocytes	Background	Inpp5d	0.143843
Cholangiocytes	Background	Eif4e2	0.0137966
Cholangiocytes	Background	Ugt1a6a	-0.0226635
Cholangiocytes	Background	Gigyf2	-0.0226521
Cholangiocytes	Background	Neu2	-0.00146215
Cholangiocytes	Background	Ngef	-0.0279135
Cholangiocytes	Background	Atg16l1	0.0314435
Cholangiocytes	Background	Ugt1a2	-0.0104316
Cholangiocytes	Background	Mlph	0.0335708
Cholangiocytes	Background	Dgkd	0.0147384
Cholangiocytes	Background	Sag	-0.0023257
Cholangiocytes	Background	Ugt1a6b	0.00569583
Cholangiocytes	Background	Scly	0.0645171
Cholangiocytes	Background	Ugt1a7c	0.0368874
Cholangiocytes	Background	Ugt1a1	0.0462647
Cholangiocytes	Background	Mroh2a	-0.0104313
Cholangiocytes	Background	Cops8	-0.0116518
Cholangiocytes	Background	Hjurp	0.0237398
Cholangiocytes	Background	Trpm8	-0.0102992
Cholangiocytes	Background	Spp2	0.0192397
Cholangiocytes	Background	Glrp1	0.0156749
Cholangiocytes	Background	Arl4c	0.0112903
Cholangiocytes	Background	Dusp28	0.0121469
Cholangiocytes	Background	Rnpepl1	-0.0105315
Cholangiocytes	Background	Sh3bp4	0.0213186
Cholangiocytes	Background	Agap1	0.0492169
Cholangiocytes	Background	Capn10	0.0348337
Cholangiocytes	Background	Ackr3	0.00758252
Cholangiocytes	Background	Rab17	-0.00685815
Cholangiocytes	Background	Lrrfip1	0.0201613
Cholangiocytes	Background	Ramp1	0.000696841
Cholangiocytes	Background	Ankmy1	-0.0209004
Cholangiocytes	Background	Gal3st2	-0.0152421
Cholangiocytes	Background	Espnl	0.0124292
Cholangiocytes	Background	Gal3st2c	-0.000935307
Cholangiocytes	Background	Erfe	-0.00727212
Cholangiocytes	Background	Hes6	0.0136616
Cholangiocytes	Background	Traf3ip1	0.00579107
Cholangiocytes	Background	St8sia4	0.119924
Cholangiocytes	Background	Per2	-0.000199709
Cholangiocytes	Background	Ndufa10	0.0330364
Cholangiocytes	Background	Mterf4	0.0127094
Cholangiocytes	Background	Asb1	-0.00866443
Cholangiocytes	Background	Ugt1a9	-0.00783809
Cholangiocytes	Background	Hdac4	0.0238149
Cholangiocytes	Background	Sned1	0.0240793
Cholangiocytes	Background	Cops9	0.0290725
Cholangiocytes	Background	Gpc1	0.0301601
Cholangiocytes	Background	Gal3st2b	-0.00568807
Cholangiocytes	Background	Gpr35	0.00930625
Cholangiocytes	Background	Kif1a	0.0163453
Cholangiocytes	Background	Agxt	0.0190488
Cholangiocytes	Background	Mab21l4	-0.00708261
Cholangiocytes	Background	Hdlbp	0.0476491
Cholangiocytes	Background	Farp2	0.0208958
Cholangiocytes	Background	Atg4b	0.0304286
Cholangiocytes	Background	Thap4	0.0497638
Cholangiocytes	Background	Dtymk	0.0313744
Cholangiocytes	Background	Ing5	0.0209905
Cholangiocytes	Background	Ppp1r7	0.0273979
Cholangiocytes	Background	Pask	-0.00187942
Cholangiocytes	Background	Bok	0.0399458
Cholangiocytes	Background	D2hgdh	0.0119116
Cholangiocytes	Background	Pdcd1	0.0822704
Cholangiocytes	Background	Slco4c1	-0.0177439
Cholangiocytes	Background	Fam174a	0.0392681
Cholangiocytes	Background	D1Ertd622e	0.0365248
Cholangiocytes	Background	Gin1	0.0965746
Cholangiocytes	Background	Ppip5k2	0.053967
Cholangiocytes	Background	Pam	0.0620654
Cholangiocytes	Background	Rnf152	0.0450927
Cholangiocytes	Background	Serpinb8	-0.0104495
Cholangiocytes	Background	Pign	0.0205496
Cholangiocytes	Background	Relch	0.0103022
Cholangiocytes	Background	Tnfrsf11a	0.0792206
Cholangiocytes	Background	Kdsr	-0.012485
Cholangiocytes	Background	Zcchc2	0.0710938
Cholangiocytes	Background	Phlpp1	-0.0169798
Cholangiocytes	Background	Bcl2	0.0186824
Cholangiocytes	Background	Dsel	0.0131689
Cholangiocytes	Background	Clasp1	0.0303264
Cholangiocytes	Background	Tsn	0.00534076
Cholangiocytes	Background	Ddx18	0.0264767
Cholangiocytes	Background	Nifk	0.0067734
Cholangiocytes	Background	Epb41l5	0.0386193
Cholangiocytes	Background	Ccdc93	0.0183046
Cholangiocytes	Background	Tfcp2l1	0.0515634
Cholangiocytes	Background	Gli2	0.016545
Cholangiocytes	Background	Dbi	0.0294693
Cholangiocytes	Background	3110009E18Rik	-0.00213163
Cholangiocytes	Background	Inhbb	0.00268403
Cholangiocytes	Background	Ralb	0.0447401
Cholangiocytes	Background	Tmem185b	0.0124024
Cholangiocytes	Background	Cfap221	0.0103527
Cholangiocytes	Background	Sctr	-0.00743404
Cholangiocytes	Background	Ptpn4	0.0282237
Cholangiocytes	Background	Tmem177	0.0217076
Cholangiocytes	Background	Tmem37	0.0096612
Cholangiocytes	Background	Insig2	0.036895
Cholangiocytes	Background	Actr3	0.0717853
Cholangiocytes	Background	Slc35f5	0.0187563
Cholangiocytes	Background	Gpr39	0.0150045
Cholangiocytes	Background	Ccnt2	0.0340063
Cholangiocytes	Background	Nckap5	0.0597105
Cholangiocytes	Background	Mcm6	0.0351409
Cholangiocytes	Background	Mgat5	0.0230647
Cholangiocytes	Background	Acmsd	-0.00771935
Cholangiocytes	Background	Zranb3	0.00192909
Cholangiocytes	Background	R3hdm1	0.0382773
Cholangiocytes	Background	Dars	0.0362529
Cholangiocytes	Background	Cxcr4	0.0154469
Cholangiocytes	Background	C4bp	0.00478653
Cholangiocytes	Background	Yod1	-0.0025845
Cholangiocytes	Background	Pfkfb2	0.0194531
Cholangiocytes	Background	AA986860	0.0106033
Cholangiocytes	Background	Fcamr	0.0153513
Cholangiocytes	Background	Pigr	-0.0236088
Cholangiocytes	Background	Mapkapk2	0.0205734
Cholangiocytes	Background	Dyrk3	0.00993768
Cholangiocytes	Background	Eif2d	-0.0192561
Cholangiocytes	Background	Ikbke	0.0513629
Cholangiocytes	Background	Srgap2	0.0430131
Cholangiocytes	Background	Fam72a	-0.00524588
Cholangiocytes	Background	Ctse	0.0467475
Cholangiocytes	Background	Slc26a9	-0.00651217
Cholangiocytes	Background	Rassf5	0.00044051
Cholangiocytes	Background	Rab7b	0.0133226
Cholangiocytes	Background	Pm20d1	-0.00556091
Cholangiocytes	Background	Slc41a1	0.00102472
Cholangiocytes	Background	Rab29	0.0192364
Cholangiocytes	Background	Lrrn2	0.0330373
Cholangiocytes	Background	Nucks1	0.0310502
Cholangiocytes	Background	Slc45a3	0.0300278
Cholangiocytes	Background	Elk4	0.0285197
Cholangiocytes	Background	Mfsd4a	0.010746
Cholangiocytes	Background	Chil1	-0.00262457
Cholangiocytes	Background	Cdk18	-0.00637487
Cholangiocytes	Background	Lemd1	0.0330393
Cholangiocytes	Background	Klhdc8a	-0.0136376
Cholangiocytes	Background	Nuak2	0.0168884
Cholangiocytes	Background	Dstyk	0.00531254
Cholangiocytes	Background	Tmcc2	0.0296374
Cholangiocytes	Background	Klhl12	0.0159575
Cholangiocytes	Background	Rbbp5	0.0365072
Cholangiocytes	Background	Cntn2	0.00915247
Cholangiocytes	Background	Mdm4	0.0335514
Cholangiocytes	Background	Pik3c2b	0.0486008
Cholangiocytes	Background	Ppp1r15b	0.0151003
Cholangiocytes	Background	Plekha6	0.0591993
Cholangiocytes	Background	Adora1	0.00905782
Cholangiocytes	Background	Tnni1	0.0179556
Cholangiocytes	Background	Ppfia4	0.00632081
Cholangiocytes	Background	Sox13	-0.011958
Cholangiocytes	Background	Etnk2	0.00647215
Cholangiocytes	Background	Gm38394	0.0145331
Cholangiocytes	Background	Snrpe	0.00453433
Cholangiocytes	Background	Lax1	0.057782
Cholangiocytes	Background	Atp2b4	0.0907811
Cholangiocytes	Background	Optc	0.00145929
Cholangiocytes	Background	Prelp	0.0126123
Cholangiocytes	Background	Kdm5b	0.00569898
Cholangiocytes	Background	Syt2	0.00144812
Cholangiocytes	Background	Fmod	0.00847079
Cholangiocytes	Background	Btg2	0.0715162
Cholangiocytes	Background	Chit1	0.0487673
Cholangiocytes	Background	Rabif	0.0379305
Cholangiocytes	Background	Tmem183a	0.0265123
Cholangiocytes	Background	Lhx9	-0.00770031
Cholangiocytes	Background	Cyb5r1	0.00924586
Cholangiocytes	Background	Adipor1	0.032617
Cholangiocytes	Background	Elf3	0.0135666
Cholangiocytes	Background	Tnnt2	0.028093
Cholangiocytes	Background	Ptpn7	0.0330554
Cholangiocytes	Background	Arl8a	0.0153424
Cholangiocytes	Background	Gpr37l1	0.0413629
Cholangiocytes	Background	Timm17a	0.00949798
Cholangiocytes	Background	Ipo9	0.00317303
Cholangiocytes	Background	Rnpep	0.0317219
Cholangiocytes	Background	Lgr6	0.0124667
Cholangiocytes	Background	Shisa4	0.0191845
Cholangiocytes	Background	Nav1	0.212511
Cholangiocytes	Background	Csrp1	0.0398211
Cholangiocytes	Background	Phlda3	0.064486
Cholangiocytes	Background	Lad1	0.0104665
Cholangiocytes	Background	Ppp1r12b	0.0477178
Cholangiocytes	Background	Pkp1	-0.00843374
Cholangiocytes	Background	Tmem9	-0.00794652
Cholangiocytes	Background	Inava	0.035415
Cholangiocytes	Background	Zbtb41	0.017182
Cholangiocytes	Background	Kif21b	0.0670134
Cholangiocytes	Background	Camsap2	0.00581218
Cholangiocytes	Background	Kif14	0.0816709
Cholangiocytes	Background	Aspm	0.0240931
Cholangiocytes	Background	Zfp281	0.0166135
Cholangiocytes	Background	Nr5a2	-0.00851214
Cholangiocytes	Background	Cfhr1	-0.0123478
Cholangiocytes	Background	Ptprc	0.191562
Cholangiocytes	Background	Cfh	0.0603544
Cholangiocytes	Background	Kcnt2	0.0120872
Cholangiocytes	Background	Nek7	0.01936
Cholangiocytes	Background	2310009B15Rik	-0.00323044
Cholangiocytes	Background	Dennd1b	0.0435346
Cholangiocytes	Background	F13b	-0.0173884
Cholangiocytes	Background	Cfhr2	-0.0132828
Cholangiocytes	Background	Cdc73	-0.00430466
Cholangiocytes	Background	Ro60	-0.0161832
Cholangiocytes	Background	Uchl5	-0.00474151
Cholangiocytes	Background	Rgs2	0.0174152
Cholangiocytes	Background	Rgs1	0.132653
Cholangiocytes	Background	Brinp3	0.0705792
Cholangiocytes	Background	Pla2g4a	0.049554
Cholangiocytes	Background	Prg4	-0.0114199
Cholangiocytes	Background	Hmcn1	0.193556
Cholangiocytes	Background	Ivns1abp	0.0130493
Cholangiocytes	Background	Rnf2	0.0230153
Cholangiocytes	Background	Fam129a	0.0493516
Cholangiocytes	Background	1700025G04Rik	0.131203
Cholangiocytes	Background	Tsen15	0.00354555
Cholangiocytes	Background	Colgalt2	0.0121778
Cholangiocytes	Background	Rgl1	0.1591
Cholangiocytes	Background	Arpc5	0.0342161
Cholangiocytes	Background	Ncf2	0.0741983
Cholangiocytes	Background	Smg7	0.0366329
Cholangiocytes	Background	Shcbp1l	0.00401383
Cholangiocytes	Background	Rgs8	-0.00846237
Cholangiocytes	Background	Lamc2	0.0150916
Cholangiocytes	Background	Lamc1	0.0392557
Cholangiocytes	Background	Swt1	0.0422878
Cholangiocytes	Background	Trmt1l	0.0317147
Cholangiocytes	Background	Npl	0.0827034
Cholangiocytes	Background	Rnasel	0.0533105
Cholangiocytes	Background	Rgs16	0.000687191
Cholangiocytes	Background	Tdrd5	-0.0109502
Cholangiocytes	Background	Glul	0.0457155
Cholangiocytes	Background	Teddm2	0.00431118
Cholangiocytes	Background	Ier5	0.0221758
Cholangiocytes	Background	Mr1	0.017743
Cholangiocytes	Background	Stx6	0.0120767
Cholangiocytes	Background	BC034090	-0.00561812
Cholangiocytes	Background	Xpr1	0.000675804
Cholangiocytes	Background	Acbd6	0.0200956
Cholangiocytes	Background	Fam163a	0.0263077
Cholangiocytes	Background	Ralgps2	0.0536118
Cholangiocytes	Background	Dhx9	0.0460146
Cholangiocytes	Background	Qsox1	0.031752
Cholangiocytes	Background	Mrps14	0.00103483
Cholangiocytes	Background	Tor1aip2	0.0383414
Cholangiocytes	Background	Tor1aip1	0.0470178
Cholangiocytes	Background	Tor3a	0.0484608
Cholangiocytes	Background	Cep350	0.0569997
Cholangiocytes	Background	Abl2	0.0386126
Cholangiocytes	Background	Angptl1	0.0230006
Cholangiocytes	Background	Axdnd1	0.0778051
Cholangiocytes	Background	Soat1	0.0548248
Cholangiocytes	Background	Fam20b	0.00737172
Cholangiocytes	Background	Brinp2	-0.00459358
Cholangiocytes	Background	Rasal2	0.0667189
Cholangiocytes	Background	Cryzl2	0.0197247
Cholangiocytes	Background	4930523C07Rik	0.0142489
Cholangiocytes	Background	Cacybp	0.00390503
Cholangiocytes	Background	Rabgap1l	0.0308257
Cholangiocytes	Background	Rc3h1	0.0462303
Cholangiocytes	Background	Serpinc1	0.00436216
Cholangiocytes	Background	Cop1	0.0507576
Cholangiocytes	Background	Zbtb37	0.0157026
Cholangiocytes	Background	Dars2	0.00235491
Cholangiocytes	Background	Cenpl	0.0204607
Cholangiocytes	Background	Klhl20	0.0307542
Cholangiocytes	Background	Prdx6	0.0605115
Cholangiocytes	Background	Suco	0.0289826
Cholangiocytes	Background	Pigc	-0.00244012
Cholangiocytes	Background	Eef1aknmt	0.0309519
Cholangiocytes	Background	Vamp4	-0.00250438
Cholangiocytes	Background	Myoc	-0.00909268
Cholangiocytes	Background	Tnfsf18	-0.00894167
Cholangiocytes	Background	Fmo1	0.0221137
Cholangiocytes	Background	Fmo4	0.0188323
Cholangiocytes	Background	Fmo2	-0.0325365
Cholangiocytes	Background	Prrx1	0.0368353
Cholangiocytes	Background	Gorab	0.0192964
Cholangiocytes	Background	Sell	0.0441583
Cholangiocytes	Background	Selp	-0.0071881
Cholangiocytes	Background	F5	-0.0178879
Cholangiocytes	Background	Slc19a2	0.016515
Cholangiocytes	Background	Blzf1	0.018606
Cholangiocytes	Background	Atp1b1	0.0193443
Cholangiocytes	Background	Sft2d2	0.0067391
Cholangiocytes	Background	Adcy10	0.00651748
Cholangiocytes	Background	Dcaf6	0.00707286
Cholangiocytes	Background	Mpc2	0.00525848
Cholangiocytes	Background	Mpzl1	0.0148545
Cholangiocytes	Background	Fam78b	0.0679842
Cholangiocytes	Background	Ankrd45	-0.0219011
Cholangiocytes	Background	Rcsd1	0.124711
Cholangiocytes	Background	Creg1	0.0243369
Cholangiocytes	Background	Pou2f1	0.0370042
Cholangiocytes	Background	Pogk	0.0103093
Cholangiocytes	Background	Rgs5	0.0447698
Cholangiocytes	Background	Ildr2	0.00328579
Cholangiocytes	Background	Fcrla	0.101936
Cholangiocytes	Background	Uck2	0.0146579
Cholangiocytes	Background	Tmco1	0.0258951
Cholangiocytes	Background	Aldh9a1	0.0376386
Cholangiocytes	Background	Mgst3	0.0261916
Cholangiocytes	Background	Lmx1a	0.0118313
Cholangiocytes	Background	Scyl3	0.00887133
Cholangiocytes	Background	Rxrg	0.0637506
Cholangiocytes	Background	Cd48	0.127355
Cholangiocytes	Background	Pbx1	0.0198763
Cholangiocytes	Background	Fcgr4	0.0332982
Cholangiocytes	Background	Rgs4	0.043861
Cholangiocytes	Background	Nuf2	0.00437559
Cholangiocytes	Background	Uap1	-0.0115442
Cholangiocytes	Background	Uhmk1	0.0148369
Cholangiocytes	Background	Olfml2b	0.00151449
Cholangiocytes	Background	Nos1ap	0.00447958
Cholangiocytes	Background	Spta1	0.00205989
Cholangiocytes	Background	Atf6	0.0427778
Cholangiocytes	Background	Gm26620	-0.00315092
Cholangiocytes	Background	Dusp12	0.0408667
Cholangiocytes	Background	Fcgr2b	0.132693
Cholangiocytes	Background	Ifi207	0.207098
Cholangiocytes	Background	Fcgr3	0.0662413
Cholangiocytes	Background	Usp21	0.0123787
Cholangiocytes	Background	Klhdc9	0.0240635
Cholangiocytes	Background	Tada1	0.0121785
Cholangiocytes	Background	Ppox	0.00123461
Cholangiocytes	Background	Nectin4	-0.0168774
Cholangiocytes	Background	Cfap126	-0.0115407
Cholangiocytes	Background	Tomm40l	0.011067
Cholangiocytes	Background	Sdhc	0.0163733
Cholangiocytes	Background	Mpz	-0.0133125
Cholangiocytes	Background	Pcp4l1	-0.0173494
Cholangiocytes	Background	Nr1i3	-0.0319828
Cholangiocytes	Background	Apoa2	0.0390057
Cholangiocytes	Background	Fcer1g	0.0606646
Cholangiocytes	Background	B4galt3	0.00852907
Cholangiocytes	Background	Ufc1	0.0176316
Cholangiocytes	Background	Dedd	0.0200652
Cholangiocytes	Background	Nit1	-0.0116661
Cholangiocytes	Background	Pfdn2	-0.00348816
Cholangiocytes	Background	Dcaf8	0.0189651
Cholangiocytes	Background	Hsd17b7	0.0124491
Cholangiocytes	Background	Adamts4	-0.00838516
Cholangiocytes	Background	Ndufs2	0.0299174
Cholangiocytes	Background	Arhgap30	0.122865
Cholangiocytes	Background	Usf1	0.0188974
Cholangiocytes	Background	Opn3	-0.0128715
Cholangiocytes	Background	Chml	-0.0139867
Cholangiocytes	Background	Tstd1	0.0133079
Cholangiocytes	Background	F11r	0.0629834
Cholangiocytes	Background	Cd244a	0.053381
Cholangiocytes	Background	Alyref2	0.000778008
Cholangiocytes	Background	Slamf6	0.0432071
Cholangiocytes	Background	Vangl2	-0.0109791
Cholangiocytes	Background	Copa	0.0400094
Cholangiocytes	Background	Ncstn	0.0248777
Cholangiocytes	Background	Pex19	0.0330358
Cholangiocytes	Background	Pea15a	0.0199789
Cholangiocytes	Background	Casq1	-0.000421486
Cholangiocytes	Background	Atp1a2	0.0122755
Cholangiocytes	Background	Kcnj10	0.00783669
Cholangiocytes	Background	Igsf9	0.00190641
Cholangiocytes	Background	Crp	0.0128696
Cholangiocytes	Background	Ifi209	0.118217
Cholangiocytes	Background	Ifi203	0.239122
Cholangiocytes	Background	Ifi206	0.0840722
Cholangiocytes	Background	Igsf8	-0.00873013
Cholangiocytes	Background	Pigm	0.0262734
Cholangiocytes	Background	Tagln2	0.0447471
Cholangiocytes	Background	Cfap45	0.00639786
Cholangiocytes	Background	Slamf8	-0.00690637
Cholangiocytes	Background	Ifi213	0.14751
Cholangiocytes	Background	Ifi204	0.217398
Cholangiocytes	Background	Slamf9	0.00250894
Cholangiocytes	Background	Apcs	0.0254106
Cholangiocytes	Background	Dusp23	0.00533907
Cholangiocytes	Background	Exo1	0.00344032
Cholangiocytes	Background	Mndal	0.235612
Cholangiocytes	Background	Grem2	0.00510186
Cholangiocytes	Background	Cep170	0.0653537
Cholangiocytes	Background	Sdccag8	0.0148814
Cholangiocytes	Background	Akt3	0.191394
Cholangiocytes	Background	Zbtb18	0.0261555
Cholangiocytes	Background	1700016C15Rik	-0.00198731
Cholangiocytes	Background	Desi2	0.00236707
Cholangiocytes	Background	Cox20	0.0287669
Cholangiocytes	Background	Hnrnpu	0.0363166
Cholangiocytes	Background	Capn8	-0.000854554
Cholangiocytes	Background	Tlr5	-0.0128992
Cholangiocytes	Background	Catspere2	0.000298793
Cholangiocytes	Background	Efcab2	0.00770836
Cholangiocytes	Background	Kif26b	-0.0127886
Cholangiocytes	Background	Smyd3	0.0142504
Cholangiocytes	Background	Sccpdh	0.00194389
Cholangiocytes	Background	Kif28	-0.0100964
Cholangiocytes	Background	Ahctf1	0.0321919
Cholangiocytes	Background	Cdc42bpa	0.0383627
Cholangiocytes	Background	Coq8a	0.00165962
Cholangiocytes	Background	Degs1	0.0208542
Cholangiocytes	Background	Stum	-0.00494225
Cholangiocytes	Background	Psen2	0.0520892
Cholangiocytes	Background	Itpkb	0.0797478
Cholangiocytes	Background	Parp1	0.0055669
Cholangiocytes	Background	Acbd3	0.0162105
Cholangiocytes	Background	Sde2	0.0175502
Cholangiocytes	Background	Pycr2	0.0256842
Cholangiocytes	Background	Ccdc121	-0.00928244
Cholangiocytes	Background	Susd4	0.00104445
Cholangiocytes	Background	Lin9	-0.00263061
Cholangiocytes	Background	H3f3a	0.0146845
Cholangiocytes	Background	Cnih3	0.0340435
Cholangiocytes	Background	Lefty1	0.0352578
Cholangiocytes	Background	Tmem63a	0.017166
Cholangiocytes	Background	Ephx1	0.00639364
Cholangiocytes	Background	Nvl	0.0516486
Cholangiocytes	Background	Cnih4	0.00429045
Cholangiocytes	Background	Wdr26	0.0376391
Cholangiocytes	Background	Srp9	0.0261874
Cholangiocytes	Background	Lbr	0.0775161
Cholangiocytes	Background	Enah	-0.0141162
Cholangiocytes	Background	C130074G19Rik	0.0346315
Cholangiocytes	Background	Trp53bp2	0.0294928
Cholangiocytes	Background	Fbxo28	0.0130525
Cholangiocytes	Background	Capn2	0.0156056
Cholangiocytes	Background	Disp1	0.0119712
Cholangiocytes	Background	Iars2	0.0259155
Cholangiocytes	Background	Rrp15	0.0257405
Cholangiocytes	Background	Spata17	0.0242554
Cholangiocytes	Background	Gpatch2	0.0692688
Cholangiocytes	Background	Hhipl2	0.021834
Cholangiocytes	Background	Aida	0.0026213
Cholangiocytes	Background	Brox	0.00311331
Cholangiocytes	Background	Mia3	0.00201788
Cholangiocytes	Background	Taf1a	-0.0102771
Cholangiocytes	Background	Tgfb2	0.0535469
Cholangiocytes	Background	Hlx	0.100389
Cholangiocytes	Background	Mark1	0.0227756
Cholangiocytes	Background	1700056E22Rik	-0.00489183
Cholangiocytes	Background	Eprs	0.0501308
Cholangiocytes	Background	Bpnt1	0.00296846
Cholangiocytes	Background	Rab3gap2	0.0514412
Cholangiocytes	Background	Slc30a10	0.0144256
Cholangiocytes	Background	Lyplal1	0.0365042
Cholangiocytes	Background	Esrrg	-0.0125097
Cholangiocytes	Background	Kctd3	0.0359957
Cholangiocytes	Background	Cenpf	0.0431344
Cholangiocytes	Background	Ptpn14	-0.0227958
Cholangiocytes	Background	Smyd2	0.000770337
Cholangiocytes	Background	Rps6kc1	-0.00641577
Cholangiocytes	Background	Prox1	-0.02561
Cholangiocytes	Background	Tatdn3	0.0409756
Cholangiocytes	Background	Nsl1	0.00975384
Cholangiocytes	Background	Vash2	0.0223971
Cholangiocytes	Background	Flvcr1	0.0238458
Cholangiocytes	Background	Batf3	0.0565431
Cholangiocytes	Background	Atf3	0.0336311
Cholangiocytes	Background	Pacc1	0.0132804
Cholangiocytes	Background	Hhat	0.00368081
Cholangiocytes	Background	Syt14	0.0184677
Cholangiocytes	Background	Lpgat1	0.0600357
Cholangiocytes	Background	Rcor3	0.0123632
Cholangiocytes	Background	Utp25	0.0109684
Cholangiocytes	Background	Nenf	0.0133719
Cholangiocytes	Background	Hsd11b1	0.065901
Cholangiocytes	Background	Dtl	0.0236713
Cholangiocytes	Background	Ints7	0.0258192
Cholangiocytes	Background	Ppp2r5a	0.0128649
Cholangiocytes	Background	Nek2	0.0267255
Cholangiocytes	Background	Slc30a1	0.0150917
Cholangiocytes	Background	Traf5	0.0479135
Cholangiocytes	Background	Kcnh1	-0.00940491
Cholangiocytes	Background	Sertad4	-0.0217485
Cholangiocytes	Background	Cr2	0.0379903
Cholangiocytes	Background	Irf6	0.00254054
Cholangiocytes	Background	A130010J15Rik	0.0230503
Cholangiocytes	Background	Traf3ip3	0.114153
Cholangiocytes	Background	Lamb3	0.0812648
Cholangiocytes	Background	G0s2	-0.00570946
Cholangiocytes	Background	Cr1l	0.0487691
Cholangiocytes	Background	Cd46	0.0395984
Cholangiocytes	Background	Iyd	-0.00260001
Cholangiocytes	Background	Plekhg1	0.16622
Cholangiocytes	Background	Mthfd1l	0.0268034
Cholangiocytes	Background	Tab2	0.0507374
Cholangiocytes	Background	Myct1	0.131836
Cholangiocytes	Background	Akap12	0.0922111
Cholangiocytes	Background	Armt1	0.0170005
Cholangiocytes	Background	Rmnd1	0.0178458
Cholangiocytes	Background	Esr1	0.0490766
Cholangiocytes	Background	Zbtb2	0.056957
Cholangiocytes	Background	Rgs17	-0.00790393
Cholangiocytes	Background	Ipcef1	0.0849246
Cholangiocytes	Background	Ulbp1	0.0823197
Cholangiocytes	Background	Ust	0.113765
Cholangiocytes	Background	Sash1	0.0587877
Cholangiocytes	Background	Stxbp5	0.0717757
Cholangiocytes	Background	Fbxo5	0.0503363
Cholangiocytes	Background	Mtrf1l	-0.0195352
Cholangiocytes	Background	Cnksr3	0.00421452
Cholangiocytes	Background	Adgb	0.0861587
Cholangiocytes	Background	Shprh	0.0314617
Cholangiocytes	Background	Epm2a	0.0537282
Cholangiocytes	Background	Lrp11	-0.016263
Cholangiocytes	Background	Nup43	0.00509839
Cholangiocytes	Background	Pcmt1	-0.0047808
Cholangiocytes	Background	Lats1	0.0350671
Cholangiocytes	Background	Katna1	0.0548818
Cholangiocytes	Background	Ginm1	0.0161112
Cholangiocytes	Background	Ppil4	0.0347539
Cholangiocytes	Background	Zc3h12d	0.0531543
Cholangiocytes	Background	Fbxo30	0.066936
Cholangiocytes	Background	Rab32	0.0235794
Cholangiocytes	Background	Samd5	0.0605425
Cholangiocytes	Background	Utrn	0.0503506
Cholangiocytes	Background	Stx11	0.0831634
Cholangiocytes	Background	Ltv1	0.0446615
Cholangiocytes	Background	Adat2	-0.020409
Cholangiocytes	Background	Pex3	-0.0134979
Cholangiocytes	Background	Hivep2	0.0736823
Cholangiocytes	Background	Plagl1	0.0242022
Cholangiocytes	Background	Fuca2	0.0176337
Cholangiocytes	Background	Phactr2	0.00921088
Cholangiocytes	Background	Aig1	0.0408348
Cholangiocytes	Background	Heca	0.0369684
Cholangiocytes	Background	Adgrg6	0.0184207
Cholangiocytes	Background	Vta1	0.0529191
Cholangiocytes	Background	Nmbr	0.00957537
Cholangiocytes	Background	Cited2	-0.00930251
Cholangiocytes	Background	Txlnb	0.00995004
Cholangiocytes	Background	Abracl	0.0526948
Cholangiocytes	Background	Ect2l	0.00686872
Cholangiocytes	Background	Ccdc28a	0.0153325
Cholangiocytes	Background	Nhsl1	0.041068
Cholangiocytes	Background	Map7	0.0179503
Cholangiocytes	Background	Hebp2	-0.00822281
Cholangiocytes	Background	Arfgef3	0.0342663
Cholangiocytes	Background	Perp	0.00460631
Cholangiocytes	Background	Tnfaip3	0.0537823
Cholangiocytes	Background	Ifngr1	0.0766445
Cholangiocytes	Background	Il20ra	-0.00840217
Cholangiocytes	Background	Slc35d3	-0.0079845
Cholangiocytes	Background	Pex7	0.0390645
Cholangiocytes	Background	Map3k5	0.0201182
Cholangiocytes	Background	Eya4	0.0470477
Cholangiocytes	Background	Slc2a12	-0.0142367
Cholangiocytes	Background	Enpp3	-0.00281845
Cholangiocytes	Background	Bclaf1	0.0669876
Cholangiocytes	Background	Pde7b	0.165857
Cholangiocytes	Background	Ahi1	-0.0123839
Cholangiocytes	Background	Myb	0.0632144
Cholangiocytes	Background	Aldh8a1	-0.0172161
Cholangiocytes	Background	1700020N01Rik	-0.0085462
Cholangiocytes	Background	Sgk1	0.00690455
Cholangiocytes	Background	Arg1	0.0082593
Cholangiocytes	Background	E030030I06Rik	0.053275
Cholangiocytes	Background	Raet1e	0.072694
Cholangiocytes	Background	Tbpl1	0.00288987
Cholangiocytes	Background	Rps12	0.0173227
Cholangiocytes	Background	Stx7	0.0295335
Cholangiocytes	Background	Med23	0.0458795
Cholangiocytes	Background	Tcf21	0.0418807
Cholangiocytes	Background	Vnn3	-0.00391617
Cholangiocytes	Background	Moxd1	-0.00899717
Cholangiocytes	Background	Slc18b1	-0.00282967
Cholangiocytes	Background	Vnn1	0.0131501
Cholangiocytes	Background	Ccn2	0.0248392
Cholangiocytes	Background	Enpp1	0.0328248
Cholangiocytes	Background	Mtfr2	0.0261723
Cholangiocytes	Background	Epb41l2	0.126991
Cholangiocytes	Background	Smlr1	0.013859
Cholangiocytes	Background	L3mbtl3	0.0311151
Cholangiocytes	Background	Arhgap18	0.0324128
Cholangiocytes	Background	Echdc1	-0.00890267
Cholangiocytes	Background	Cenpw	0.0406991
Cholangiocytes	Background	Ptprk	0.0120576
Cholangiocytes	Background	Themis	0.13281
Cholangiocytes	Background	Rspo3	0.090616
Cholangiocytes	Background	Rnf146	0.0107219
Cholangiocytes	Background	Trmt11	0.0285351
Cholangiocytes	Background	Ncoa7	0.00396618
Cholangiocytes	Background	Hey2	-0.00432115
Cholangiocytes	Background	Hddc2	0.00375973
Cholangiocytes	Background	Tpd52l1	0.00997532
Cholangiocytes	Background	Rnf217	0.0499433
Cholangiocytes	Background	Nkain2	0.0364883
Cholangiocytes	Background	Rsph4a	0.0239299
Cholangiocytes	Background	Zup1	0.0428905
Cholangiocytes	Background	Calhm5	-0.00252883
Cholangiocytes	Background	Dse	0.194278
Cholangiocytes	Background	Tspyl1	0.0137662
Cholangiocytes	Background	Calhm6	0.0244879
Cholangiocytes	Background	Tspyl4	-0.00236635
Cholangiocytes	Background	Nt5dc1	0.0411562
Cholangiocytes	Background	Frk	0.0463822
Cholangiocytes	Background	Marcks	0.0209163
Cholangiocytes	Background	Lama4	0.0174439
Cholangiocytes	Background	Hdac2	-0.00282342
Cholangiocytes	Background	Ccn6	0.0110769
Cholangiocytes	Background	Fam229b	-0.00879944
Cholangiocytes	Background	Tube1	-0.00864412
Cholangiocytes	Background	Fyn	0.26183
Cholangiocytes	Background	Traf3ip2	0.0211216
Cholangiocytes	Background	Mfsd4b4	0.0091807
Cholangiocytes	Background	Mfsd4b5	-0.0126015
Cholangiocytes	Background	Mfsd4b1	0.00883736
Cholangiocytes	Background	Slc16a10	0.0041407
Cholangiocytes	Background	Rpf2	0.00502412
Cholangiocytes	Background	Ddo	-0.0147275
Cholangiocytes	Background	Nr2e1	0.0279672
Cholangiocytes	Background	Ostm1	0.0339877
Cholangiocytes	Background	Prdm1	0.0871231
Cholangiocytes	Background	Mettl24	-0.010964
Cholangiocytes	Background	Gtf3c6	0.024652
Cholangiocytes	Background	Amd1	0.0150769
Cholangiocytes	Background	Cdk19	0.0214316
Cholangiocytes	Background	Afg1l	0.0229076
Cholangiocytes	Background	Bend3	0.0449721
Cholangiocytes	Background	Pdss2	0.0208759
Cholangiocytes	Background	Cdc40	0.0217121
Cholangiocytes	Background	Wasf1	0.0176036
Cholangiocytes	Background	Zbtb24	0.00526534
Cholangiocytes	Background	Mical1	0.00165749
Cholangiocytes	Background	Smpd2	0.0278854
Cholangiocytes	Background	Ppil6	0.00472035
Cholangiocytes	Background	Cd164	0.0180999
Cholangiocytes	Background	Fig4	0.00788478
Cholangiocytes	Background	Ak9	0.00250675
Cholangiocytes	Background	Ccdc162	-0.00249921
Cholangiocytes	Background	Cep57l1	0.0301414
Cholangiocytes	Background	Sesn1	0.0419764
Cholangiocytes	Background	Armc2	-0.00420258
Cholangiocytes	Background	Foxo3	0.0160747
Cholangiocytes	Background	Snx3	0.0161538
Cholangiocytes	Background	Sec63	0.0334351
Cholangiocytes	Background	Scml4	0.0691399
Cholangiocytes	Background	Sobp	0.0334843
Cholangiocytes	Background	Gm9803	-0.00862653
Cholangiocytes	Background	Cd24a	0.0305055
Cholangiocytes	Background	Qrsl1	-0.00485081
Cholangiocytes	Background	Rtn4ip1	0.0258225
Cholangiocytes	Background	Crybg1	0.0229551
Cholangiocytes	Background	Prep	0.0452476
Cholangiocytes	Background	Atg5	-0.00120873
Cholangiocytes	Background	Lin28b	-0.00383761
Cholangiocytes	Background	Ascc3	0.0764023
Cholangiocytes	Background	Sim1	-0.00947051
Cholangiocytes	Background	Lilr4b	0.129534
Cholangiocytes	Background	Dcbld1	0.01931
Cholangiocytes	Background	Gopc	0.0214172
Cholangiocytes	Background	Nus1	0.0202094
Cholangiocytes	Background	Slc35f1	-0.0106364
Cholangiocytes	Background	Cep85l	0.0923575
Cholangiocytes	Background	Msl3l2	0.000312631
Cholangiocytes	Background	Asf1a	-0.0263128
Cholangiocytes	Background	Mcm9	0.0311396
Cholangiocytes	Background	Fam184a	-0.0209005
Cholangiocytes	Background	Ccdc138	-0.0172243
Cholangiocytes	Background	Man1a	0.105736
Cholangiocytes	Background	Gja1	0.00946429
Cholangiocytes	Background	Serinc1	0.0536084
Cholangiocytes	Background	Hsf2	0.0313807
Cholangiocytes	Background	Pkib	0.0761206
Cholangiocytes	Background	Fabp7	-0.00679625
Cholangiocytes	Background	Smpdl3a	0.0361617
Cholangiocytes	Background	Ranbp2	0.0385244
Cholangiocytes	Background	Stox1	-0.0113198
Cholangiocytes	Background	Gcc2	0.0538223
Cholangiocytes	Background	Edar	-0.00858966
Cholangiocytes	Background	Mcu	0.0432258
Cholangiocytes	Background	Spock2	0.0246961
Cholangiocytes	Background	Chst3	-0.00694725
Cholangiocytes	Background	Tspan15	-0.00253361
Cholangiocytes	Background	Rufy2	0.0257034
Cholangiocytes	Background	Sh3rf3	0.00772126
Cholangiocytes	Background	Pla2g12b	0.0214226
Cholangiocytes	Background	Sowahc	0.0213063
Cholangiocytes	Background	Oit3	0.120627
Cholangiocytes	Background	Dnajb12	0.0343242
Cholangiocytes	Background	Ddit4	0.0376676
Cholangiocytes	Background	Slc29a3	0.0556044
Cholangiocytes	Background	Pbld1	-0.0218901
Cholangiocytes	Background	Ascc1	-0.0167846
Cholangiocytes	Background	Anapc16	0.0341508
Cholangiocytes	Background	Psap	0.0448618
Cholangiocytes	Background	Npffr1	-0.00814094
Cholangiocytes	Background	Vsir	0.0903299
Cholangiocytes	Background	Unc5b	0.0269969
Cholangiocytes	Background	Pcbd1	0.0209825
Cholangiocytes	Background	Sgpl1	0.0400658
Cholangiocytes	Background	Pald1	0.0362336
Cholangiocytes	Background	Adamts14	0.0297748
Cholangiocytes	Background	Nodal	-0.00234887
Cholangiocytes	Background	Eif4ebp2	0.00906397
Cholangiocytes	Background	Lrrc20	0.0296924
Cholangiocytes	Background	Ppa1	0.0505494
Cholangiocytes	Background	Sar1a	0.0460188
Cholangiocytes	Background	Tysnd1	-0.0363732
Cholangiocytes	Background	Aifm2	0.00750532
Cholangiocytes	Background	Col13a1	0.107081
Cholangiocytes	Background	Hk1	0.0121868
Cholangiocytes	Background	Hkdc1	-0.00060313
Cholangiocytes	Background	Supv3l1	-0.0110256
Cholangiocytes	Background	Ddx50	0.0085633
Cholangiocytes	Background	Dna2	0.00206341
Cholangiocytes	Background	Vps26a	0.0284609
Cholangiocytes	Background	Ddx21	0.049546
Cholangiocytes	Background	Slc25a16	0.0380056
Cholangiocytes	Background	Hnrnph3	0.0134132
Cholangiocytes	Background	Pbld2	-0.0118556
Cholangiocytes	Background	Atoh7	-0.00857128
Cholangiocytes	Background	Ccar1	0.0255935
Cholangiocytes	Background	Herc4	0.0575832
Cholangiocytes	Background	Sirt1	0.0222511
Cholangiocytes	Background	Dnajc12	-0.00547012
Cholangiocytes	Background	Ctnna3	0.0583099
Cholangiocytes	Background	Jmjd1c	0.0462513
Cholangiocytes	Background	Reep3	0.0200954
Cholangiocytes	Background	Nrbf2	0.0570076
Cholangiocytes	Background	Egr2	0.0130143
Cholangiocytes	Background	Ado	0.0143774
Cholangiocytes	Background	Rtkn2	-0.00805532
Cholangiocytes	Background	Arid5b	0.0345589
Cholangiocytes	Background	Cabcoco1	-0.00053194
Cholangiocytes	Background	Tmem26	0.0797481
Cholangiocytes	Background	Rhobtb1	0.100927
Cholangiocytes	Background	A930033H14Rik	0.0107844
Cholangiocytes	Background	Cdk1	0.0315234
Cholangiocytes	Background	Zwint	0.0525112
Cholangiocytes	Background	Slc16a9	0.130241
Cholangiocytes	Background	Ank3	0.0468852
Cholangiocytes	Background	Mrln	0.0249994
Cholangiocytes	Background	Ccdc6	-0.00781592
Cholangiocytes	Background	Fam13c	-0.055028
Cholangiocytes	Background	Gnaz	-0.000800073
Cholangiocytes	Background	Bicc1	-0.0322649
Cholangiocytes	Background	Ggt5	0.022508
Cholangiocytes	Background	Ube2d1	0.0133315
Cholangiocytes	Background	Tfam	0.00694565
Cholangiocytes	Background	Cisd1	0.00205695
Cholangiocytes	Background	Ipmk	0.0263066
Cholangiocytes	Background	Rsph14	-0.00838317
Cholangiocytes	Background	Rab36	-0.0085546
Cholangiocytes	Background	Bcr	0.0155644
Cholangiocytes	Background	Specc1l	0.0551271
Cholangiocytes	Background	Adora2a	0.052756
Cholangiocytes	Background	Lrrc75b	-0.0141475
Cholangiocytes	Background	Ggt1	0.000730432
Cholangiocytes	Background	Smarcb1	0.0202038
Cholangiocytes	Background	Col18a1	0.0340242
Cholangiocytes	Background	Cabin1	0.036646
Cholangiocytes	Background	Ddt	0.0152464
Cholangiocytes	Background	Gstt3	0.0188989
Cholangiocytes	Background	Gstt1	0.0171128
Cholangiocytes	Background	Gm5134	-0.00845502
Cholangiocytes	Background	Ftcd	0.0112325
Cholangiocytes	Background	Gstt2	0.00437844
Cholangiocytes	Background	Mif	0.0205462
Cholangiocytes	Background	Derl3	-0.00679833
Cholangiocytes	Background	Prmt2	0.0298181
Cholangiocytes	Background	S100b	-0.0150925
Cholangiocytes	Background	Dip2a	0.0148032
Cholangiocytes	Background	Pcnt	0.0171671
Cholangiocytes	Background	2610028H24Rik	0.0290274
Cholangiocytes	Background	Mcm3ap	0.0213851
Cholangiocytes	Background	Ybey	9.42942e-05
Cholangiocytes	Background	Lss	0.0104717
Cholangiocytes	Background	Col6a2	-0.000922425
Cholangiocytes	Background	Pcbp3	-0.00861241
Cholangiocytes	Background	Slc19a1	-0.000599423
Cholangiocytes	Background	Pofut2	0.0174307
Cholangiocytes	Background	Cfap410	-0.0143444
Cholangiocytes	Background	Fam207a	0.0193314
Cholangiocytes	Background	Itgb2	0.05258
Cholangiocytes	Background	Pttg1ip	0.033758
Cholangiocytes	Background	Sumo3	-0.00542901
Cholangiocytes	Background	Ube2g2	-0.00114787
Cholangiocytes	Background	Lrrc3	0.00407405
Cholangiocytes	Background	Tspear	0.00359271
Cholangiocytes	Background	Trpm2	0.116063
Cholangiocytes	Background	Pfkl	0.0424646
Cholangiocytes	Background	Icosl	0.0446396
Cholangiocytes	Background	Aire	-0.0123745
Cholangiocytes	Background	Gatd3a	-0.0138176
Cholangiocytes	Background	Pwp2	-0.00132104
Cholangiocytes	Background	Trappc10	0.0152911
Cholangiocytes	Background	Rrp1	-0.000139865
Cholangiocytes	Background	Agpat3	0.0187145
Cholangiocytes	Background	Cstb	0.0226763
Cholangiocytes	Background	Pdxk	0.0213279
Cholangiocytes	Background	Syde1	0.0258494
Cholangiocytes	Background	Aldh1l2	0.0146628
Cholangiocytes	Background	C2cd4c	0.0283471
Cholangiocytes	Background	Shc2	-0.0188208
Cholangiocytes	Background	Tpgs1	-0.0231852
Cholangiocytes	Background	Cdc34	0.0534982
Cholangiocytes	Background	Gzmm	-0.000251178
Cholangiocytes	Background	Bsg	0.00418141
Cholangiocytes	Background	Hcn2	-0.0114062
Cholangiocytes	Background	Polrmt	-0.0138266
Cholangiocytes	Background	Sbno2	0.0700603
Cholangiocytes	Background	Fstl3	0.00303634
Cholangiocytes	Background	Rnf126	0.0143505
Cholangiocytes	Background	Prss57	-0.0078368
Cholangiocytes	Background	Palm	-0.00605373
Cholangiocytes	Background	Misp	-0.025622
Cholangiocytes	Background	Ptbp1	0.0389817
Cholangiocytes	Background	Prtn3	-0.00837488
Cholangiocytes	Background	Plppr3	0.0270763
Cholangiocytes	Background	Elane	-0.00837239
Cholangiocytes	Background	Gna15	0.0383847
Cholangiocytes	Background	BC025920	0.00646901
Cholangiocytes	Background	Kiss1r	0.0128579
Cholangiocytes	Background	R3hdm4	0.0154753
Cholangiocytes	Background	Arid3a	0.0501754
Cholangiocytes	Background	Wdr18	-0.0177048
Cholangiocytes	Background	Polr2e	-0.0212508
Cholangiocytes	Background	Gpx4	0.00381772
Cholangiocytes	Background	Arhgap45	0.212449
Cholangiocytes	Background	Stk11	0.0199797
Cholangiocytes	Background	Pias4	0.0124075
Cholangiocytes	Background	Tmem259	0.00579983
Cholangiocytes	Background	Cnn2	0.0767367
Cholangiocytes	Background	Atp5d	0.00601861
Cholangiocytes	Background	Cbarp	-0.000389006
Cholangiocytes	Background	Midn	0.0600088
Cholangiocytes	Background	Cirbp	-0.0221679
Cholangiocytes	Background	Pwwp3a	0.0163789
Cholangiocytes	Background	Gna11	0.0324923
Cholangiocytes	Background	Abca7	0.0925799
Cholangiocytes	Background	Efna2	0.056865
Cholangiocytes	Background	Gamt	0.0345107
Cholangiocytes	Background	Dazap1	-0.01248
Cholangiocytes	Background	Mbd3	-0.0026919
Cholangiocytes	Background	Ndufs7	-0.0240264
Cholangiocytes	Background	Rps15	0.0205545
Cholangiocytes	Background	Apc2	-0.000380622
Cholangiocytes	Background	2310011J03Rik	0.0324165
Cholangiocytes	Background	Adamtsl5	0.0112129
Cholangiocytes	Background	Mex3d	0.0144872
Cholangiocytes	Background	Rexo1	0.0395336
Cholangiocytes	Background	Lmnb2	0.0164129
Cholangiocytes	Background	Gng7	0.0036561
Cholangiocytes	Background	Chchd10	0.0408598
Cholangiocytes	Background	Pcsk4	0.00700008
Cholangiocytes	Background	Reep6	0.0183488
Cholangiocytes	Background	Plk5	-0.0155681
Cholangiocytes	Background	Tcf3	-0.0104367
Cholangiocytes	Background	Onecut3	-0.0087712
Cholangiocytes	Background	Klf16	0.0186548
Cholangiocytes	Background	Gm49322	-0.00507667
Cholangiocytes	Background	Csnk1g2	0.026085
Cholangiocytes	Background	Btbd2	-0.00991805
Cholangiocytes	Background	Mknk2	0.0367922
Cholangiocytes	Background	Abhd17a	0.00303434
Cholangiocytes	Background	Mob3a	0.00806056
Cholangiocytes	Background	Izumo4	-0.000556055
Cholangiocytes	Background	Ap3d1	0.0485386
Cholangiocytes	Background	Dot1l	0.0137422
Cholangiocytes	Background	Sf3a2	-0.0180096
Cholangiocytes	Background	Plekhj1	0.064721
Cholangiocytes	Background	Amh	-0.00137099
Cholangiocytes	Background	Oaz1	0.0169881
Cholangiocytes	Background	Lsm7	0.0254326
Cholangiocytes	Background	Sppl2b	0.0195045
Cholangiocytes	Background	Tmprss9	-0.00981094
Cholangiocytes	Background	Timm13	0.000160596
Cholangiocytes	Background	Creb3l3	-0.00177919
Cholangiocytes	Background	Map2k2	0.0149725
Cholangiocytes	Background	Gadd45b	0.0292008
Cholangiocytes	Background	Zbtb7a	0.0561473
Cholangiocytes	Background	Sgta	-0.00630961
Cholangiocytes	Background	Eef2	0.0440276
Cholangiocytes	Background	Washc4	0.043896
Cholangiocytes	Background	Uqcr11	0.0130164
Cholangiocytes	Background	Slc39a3	-0.000666974
Cholangiocytes	Background	Thop1	0.00354798
Cholangiocytes	Background	Dapk3	-0.00625626
Cholangiocytes	Background	Atcay	-0.00793678
Cholangiocytes	Background	Zfr2	0.00890606
Cholangiocytes	Background	Matk	0.0117683
Cholangiocytes	Background	Mrpl54	0.0422256
Cholangiocytes	Background	Apba3	-0.00571145
Cholangiocytes	Background	Tjp3	0.00191403
Cholangiocytes	Background	Pip5k1c	0.0365596
Cholangiocytes	Background	Cactin	0.0106927
Cholangiocytes	Background	Tbxa2r	0.000835391
Cholangiocytes	Background	Hmg20b	0.0504302
Cholangiocytes	Background	Mfsd12	-0.0105377
Cholangiocytes	Background	4930404N11Rik	0.021625
Cholangiocytes	Background	Fzr1	-0.0163402
Cholangiocytes	Background	Mier2	0.0117734
Cholangiocytes	Background	Gipc3	0.0251493
Cholangiocytes	Background	1500009L16Rik	0.0183783
Cholangiocytes	Background	Gm48552	-0.00842651
Cholangiocytes	Background	Smim24	8.57109e-05
Cholangiocytes	Background	Tle6	0.0242599
Cholangiocytes	Background	Plpp2	0.0229871
Cholangiocytes	Background	Dohh	0.0230211
Cholangiocytes	Background	Nfic	0.0168307
Cholangiocytes	Background	2610008E11Rik	0.000641096
Cholangiocytes	Background	Ncln	0.0194251
Cholangiocytes	Background	Tle5	-0.00973341
Cholangiocytes	Background	Tle2	-0.00540049
Cholangiocytes	Background	Zfp873	0.0270405
Cholangiocytes	Background	Zfp938	0.0111075
Cholangiocytes	Background	Sirt6	-0.00442712
Cholangiocytes	Background	Ankrd24	-0.0322717
Cholangiocytes	Background	AU041133	-0.0172188
Cholangiocytes	Background	Adarb1	0.130082
Cholangiocytes	Background	Gm10778	0.00371265
Cholangiocytes	Background	Gm32687	0.0155205
Cholangiocytes	Background	BC024063	0.00944603
Cholangiocytes	Background	Gm4924	-0.00510083
Cholangiocytes	Background	1190007I07Rik	-0.00890096
Cholangiocytes	Background	Tdg	0.00519035
Cholangiocytes	Background	Glt8d2	0.0403971
Cholangiocytes	Background	Nfyb	0.0266351
Cholangiocytes	Background	Fbxo7	0.0177253
Cholangiocytes	Background	Eid3	-0.00899997
Cholangiocytes	Background	1700113H08Rik	-0.00214669
Cholangiocytes	Background	Nuak1	0.0567814
Cholangiocytes	Background	Chst11	0.100206
Cholangiocytes	Background	Slc41a2	0.0629168
Cholangiocytes	Background	Polr3b	0.0365911
Cholangiocytes	Background	Mterf2	0.0441275
Cholangiocytes	Background	Cry1	0.00598746
Cholangiocytes	Background	D10Wsu102e	0.0396359
Cholangiocytes	Background	Appl2	0.0560983
Cholangiocytes	Background	Prdm4	0.0160969
Cholangiocytes	Background	Ascl4	-0.0124506
Cholangiocytes	Background	Pwp1	0.0100536
Cholangiocytes	Background	Ckap4	0.00473925
Cholangiocytes	Background	Tcp11l2	0.0436837
Cholangiocytes	Background	Ric8b	0.0470052
Cholangiocytes	Background	Slc5a8	-0.00681642
Cholangiocytes	Background	Btbd11	0.0902186
Cholangiocytes	Background	Rtcb	0.0436618
Cholangiocytes	Background	Syn3	-0.0451432
Cholangiocytes	Background	Timp3	0.0403392
Cholangiocytes	Background	Parpbp	0.0689992
Cholangiocytes	Background	Nup37	0.0153865
Cholangiocytes	Background	Dram1	0.0650612
Cholangiocytes	Background	Gnptab	0.0353376
Cholangiocytes	Background	Hsp90b1	0.044213
Cholangiocytes	Background	Ttc41	-0.00602896
Cholangiocytes	Background	Stab2	0.241662
Cholangiocytes	Background	Washc3	0.0225659
Cholangiocytes	Background	Nt5dc3	0.0055477
Cholangiocytes	Background	Ascl1	0.0145988
Cholangiocytes	Background	Pah	0.0187167
Cholangiocytes	Background	Fhl4	0.00558884
Cholangiocytes	Background	Tmem263	0.0156807
Cholangiocytes	Background	Arl1	0.0087349
Cholangiocytes	Background	Igf1	0.0536473
Cholangiocytes	Background	Ano4	0.0238518
Cholangiocytes	Background	Chpt1	0.0212899
Cholangiocytes	Background	Utp20	-0.00433431
Cholangiocytes	Background	Gas2l3	0.0359353
Cholangiocytes	Background	Nr1h4	0.0488699
Cholangiocytes	Background	Anks1b	0.0247083
Cholangiocytes	Background	Actr6	0.024349
Cholangiocytes	Background	Uhrf1bp1l	-0.0186345
Cholangiocytes	Background	Scyl2	0.0190178
Cholangiocytes	Background	Apaf1	0.0767881
Cholangiocytes	Background	Ikbip	0.0220289
Cholangiocytes	Background	Slc25a3	0.0496846
Cholangiocytes	Background	Tmpo	0.0233222
Cholangiocytes	Background	Ntn4	0.0314343
Cholangiocytes	Background	Nedd1	0.0482766
Cholangiocytes	Background	Cfap54	-0.00190714
Cholangiocytes	Background	Cdk17	0.0393308
Cholangiocytes	Background	Elk3	0.100976
Cholangiocytes	Background	Lta4h	0.0471371
Cholangiocytes	Background	Hal	0.0264207
Cholangiocytes	Background	Amdhd1	0.0231449
Cholangiocytes	Background	Ccdc38	0.0137116
Cholangiocytes	Background	Snrpf	-0.0159384
Cholangiocytes	Background	Metap2	-0.00447603
Cholangiocytes	Background	Vezt	0.0533915
Cholangiocytes	Background	Fgd6	0.14753
Cholangiocytes	Background	Tmcc3	0.228429
Cholangiocytes	Background	Plxnc1	0.16934
Cholangiocytes	Background	Nr2c1	0.0676403
Cholangiocytes	Background	Ndufa12	0.0134214
Cholangiocytes	Background	Cep83	0.0329799
Cholangiocytes	Background	Poc1b	-0.00169299
Cholangiocytes	Background	Galnt4	0.0094312
Cholangiocytes	Background	Cradd	0.0382557
Cholangiocytes	Background	Socs2	0.0976622
Cholangiocytes	Background	Nudt4	0.00366931
Cholangiocytes	Background	Gm33543	-0.0130778
Cholangiocytes	Background	Mrpl42	0.0131102
Cholangiocytes	Background	Ube2n	0.0326758
Cholangiocytes	Background	Eea1	0.04151
Cholangiocytes	Background	Btg1	0.083123
Cholangiocytes	Background	Phxr2	0.0402017
Cholangiocytes	Background	Kitl	0.027743
Cholangiocytes	Background	Dusp6	-0.00780768
Cholangiocytes	Background	4930430F08Rik	-0.0061201
Cholangiocytes	Background	Tmtc3	0.0399727
Cholangiocytes	Background	Cep290	0.0283919
Cholangiocytes	Background	Rassf9	-0.0184722
Cholangiocytes	Background	Lrriq1	0.0268678
Cholangiocytes	Background	Tmtc2	0.00851747
Cholangiocytes	Background	Acss3	-0.00612381
Cholangiocytes	Background	Lin7a	-0.0216235
Cholangiocytes	Background	Ppp1r12a	0.0749387
Cholangiocytes	Background	Pawr	0.00915972
Cholangiocytes	Background	Bbs10	0.00352132
Cholangiocytes	Background	Glipr1	-0.0345878
Cholangiocytes	Background	Glipr1l3	0.0070005
Cholangiocytes	Background	Caps2	0.00400796
Cholangiocytes	Background	Syt1	0.0299466
Cholangiocytes	Background	E2f7	0.0780776
Cholangiocytes	Background	Csrp2	0.068794
Cholangiocytes	Background	Zdhhc17	0.0276568
Cholangiocytes	Background	Phlda1	-0.00231888
Cholangiocytes	Background	Kcnc2	0.00673636
Cholangiocytes	Background	Nav3	0.0101408
Cholangiocytes	Background	Krr1	0.0165686
Cholangiocytes	Background	Atxn7l3b	0.0261923
Cholangiocytes	Background	Tbc1d15	0.00360819
Cholangiocytes	Background	Rab21	0.0347721
Cholangiocytes	Background	Lgr5	-0.0198917
Cholangiocytes	Background	Tspan8	0.0816628
Cholangiocytes	Background	Ptprr	-0.00118253
Cholangiocytes	Background	Ptprb	0.260736
Cholangiocytes	Background	Osbpl8	0.0776331
Cholangiocytes	Background	Cct2	0.0552866
Cholangiocytes	Background	Grip1	0.013583
Cholangiocytes	Background	Cnot2	0.0511626
Cholangiocytes	Background	Kcnmb4	0.00449423
Cholangiocytes	Background	Rab3ip	-0.00856741
Cholangiocytes	Background	Lyz2	0.0458753
Cholangiocytes	Background	Frs2	0.0243397
Cholangiocytes	Background	Yeats4	0.0338001
Cholangiocytes	Background	Cpm	0.0375058
Cholangiocytes	Background	Mdm2	0.0617265
Cholangiocytes	Background	Slc35e3	-0.00233749
Cholangiocytes	Background	Nup107	0.0161562
Cholangiocytes	Background	Mdm1	0.00493036
Cholangiocytes	Background	Rap1b	0.0715041
Cholangiocytes	Background	Dyrk2	0.033469
Cholangiocytes	Background	BC048403	0.0079632
Cholangiocytes	Background	Thap2	0.0342322
Cholangiocytes	Background	Zfc3h1	0.0399868
Cholangiocytes	Background	Cand1	0.0259372
Cholangiocytes	Background	Helb	0.0256521
Cholangiocytes	Background	Gns	0.0307308
Cholangiocytes	Background	Tmbim4	0.0327515
Cholangiocytes	Background	Irak3	0.0434847
Cholangiocytes	Background	Llph	0.0364791
Cholangiocytes	Background	Hmga2	-0.00486186
Cholangiocytes	Background	Msrb3	0.102632
Cholangiocytes	Background	Lemd3	0.0233773
Cholangiocytes	Background	Tbc1d30	-0.00945913
Cholangiocytes	Background	Wif1	-0.0090402
Cholangiocytes	Background	Rassf3	0.0660144
Cholangiocytes	Background	Tbk1	0.0454045
Cholangiocytes	Background	Ppm1h	0.0741814
Cholangiocytes	Background	Avpr1a	0.00849086
Cholangiocytes	Background	Srgap1	0.104089
Cholangiocytes	Background	Tafa2	-0.0148919
Cholangiocytes	Background	Lrig3	0.070326
Cholangiocytes	Background	Mon2	0.0280469
Cholangiocytes	Background	Tsfm	0.0376396
Cholangiocytes	Background	Slc16a7	0.0219526
Cholangiocytes	Background	Usp15	0.037661
Cholangiocytes	Background	Atp23	0.0217786
Cholangiocytes	Background	Mettl1	0.0220294
Cholangiocytes	Background	Eef1akmt3	-0.00908033
Cholangiocytes	Background	Avil	0.00878153
Cholangiocytes	Background	Ctdsp2	0.0226808
Cholangiocytes	Background	Apof	0.0148952
Cholangiocytes	Background	Cyp27b1	-0.0108837
Cholangiocytes	Background	Cdk4	0.0131554
Cholangiocytes	Background	Tspan31	-0.00487574
Cholangiocytes	Background	Agap2	0.0366335
Cholangiocytes	Background	Os9	0.00236406
Cholangiocytes	Background	B4galnt1	-0.00381434
Cholangiocytes	Background	Dtx3	-0.0135256
Cholangiocytes	Background	Pip4k2c	0.0223429
Cholangiocytes	Background	Slc26a10	0.0822272
Cholangiocytes	Background	Arhgef25	-0.00774302
Cholangiocytes	Background	Vmn2r84	-0.00905102
Cholangiocytes	Background	Rdh5	0.0163697
Cholangiocytes	Background	Bloc1s1	0.032754
Cholangiocytes	Background	Kif5a	-0.015361
Cholangiocytes	Background	Dctn2	0.0105708
Cholangiocytes	Background	Mbd6	0.0264656
Cholangiocytes	Background	Arhgap9	0.0286293
Cholangiocytes	Background	Gli1	0.0318241
Cholangiocytes	Background	Inhbe	-0.0144195
Cholangiocytes	Background	Inhbc	0.00547922
Cholangiocytes	Background	R3hdm2	0.0598839
Cholangiocytes	Background	Shmt2	0.00820895
Cholangiocytes	Background	Rdh16	-0.0289102
Cholangiocytes	Background	Il23a	-0.0198458
Cholangiocytes	Background	Nabp2	0.00817596
Cholangiocytes	Background	Rnf41	0.0263124
Cholangiocytes	Background	Myl6	0.0163115
Cholangiocytes	Background	Myl6b	-0.0104813
Cholangiocytes	Background	Erbb3	0.0140598
Cholangiocytes	Background	Suox	-0.00925897
Cholangiocytes	Background	Stac3	-0.0141289
Cholangiocytes	Background	Ndufa4l2	-0.00516556
Cholangiocytes	Background	Lrp1	0.0872126
Cholangiocytes	Background	Stat6	0.0298643
Cholangiocytes	Background	Nemp1	0.0130295
Cholangiocytes	Background	Nab2	0.0129266
Cholangiocytes	Background	Myo1a	-0.00499131
Cholangiocytes	Background	Rdh19	-0.00760378
Cholangiocytes	Background	Prim1	-0.0200654
Cholangiocytes	Background	Spryd4	0.0282736
Cholangiocytes	Background	Mip	-0.00872324
Cholangiocytes	Background	Timeless	0.0341936
Cholangiocytes	Background	Pan2	-0.00819009
Cholangiocytes	Background	Zbtb39	0.0188045
Cholangiocytes	Background	Rdh9	-0.0116442
Cholangiocytes	Background	Rdh16f2	-0.0191487
Cholangiocytes	Background	Hsd17b6	0.010383
Cholangiocytes	Background	Naca	0.0181882
Cholangiocytes	Background	Ptges3	0.0162692
Cholangiocytes	Background	Rbms2	0.0401925
Cholangiocytes	Background	Gpr182	0.107029
Cholangiocytes	Background	Rdh7	-0.0080085
Cholangiocytes	Background	Sdr9c7	0.0243088
Cholangiocytes	Background	Rdh1	-0.0114824
Cholangiocytes	Background	Apon	0.0268921
Cholangiocytes	Background	Atp5b	0.00591565
Cholangiocytes	Background	Baz2a	0.0165036
Cholangiocytes	Background	Gls2	0.0114093
Cholangiocytes	Background	Stat2	0.102315
Cholangiocytes	Background	Smarcc2	0.0132073
Cholangiocytes	Background	Cnpy2	0.0534768
Cholangiocytes	Background	Cs	0.0169926
Cholangiocytes	Background	Coq10a	-0.00742709
Cholangiocytes	Background	Ankrd52	0.0187624
Cholangiocytes	Background	Slc39a5	-0.00329156
Cholangiocytes	Background	Esyt1	0.01999
Cholangiocytes	Background	Zc3h10	0.00581959
Cholangiocytes	Background	Rpl41	0.000303625
Cholangiocytes	Background	Pa2g4	-0.0130248
Cholangiocytes	Background	Ikzf4	-0.022127
Cholangiocytes	Background	Rps26	0.0253566
Cholangiocytes	Background	Rab5b	0.0306252
Cholangiocytes	Background	Pmel	-0.000367009
Cholangiocytes	Background	Dgka	0.0273326
Cholangiocytes	Background	Pym1	-0.00148816
Cholangiocytes	Background	Mmp19	0.0127594
Cholangiocytes	Background	Dnajc14	-0.00181709
Cholangiocytes	Background	Tmem198b	-0.000588616
Cholangiocytes	Background	Itga7	0.0181689
Cholangiocytes	Background	Cdk2	-0.0158682
Cholangiocytes	Background	Ormdl2	0.0165313
Cholangiocytes	Background	Mettl7b	-0.0222563
Cholangiocytes	Background	Vmn2r86	-0.0194275
Cholangiocytes	Background	Neurod4	-0.000891823
Cholangiocytes	Background	Sfi1	0.0238144
Cholangiocytes	Background	Eif4enif1	0.059676
Cholangiocytes	Background	Sf3a1	0.00334052
Cholangiocytes	Background	Ccdc157	0.0115657
Cholangiocytes	Background	Dusp18	0.00548538
Cholangiocytes	Background	4921536K21Rik	-0.00991259
Cholangiocytes	Background	Rnf185	0.0415871
Cholangiocytes	Background	Pik3ip1	0.0270141
Cholangiocytes	Background	Patz1	-0.0182303
Cholangiocytes	Background	Drg1	0.0253624
Cholangiocytes	Background	Camk2b	0.0418267
Cholangiocytes	Background	Zmiz2	-0.00552283
Cholangiocytes	Background	Osbp2	-0.00949037
Cholangiocytes	Background	Selenom	-0.000472074
Cholangiocytes	Background	Inpp5j	0.00693819
Cholangiocytes	Background	Pla2g3	0.0177156
Cholangiocytes	Background	Limk2	0.0226526
Cholangiocytes	Background	Ddx56	0.021333
Cholangiocytes	Background	Slc35e4	-0.00880866
Cholangiocytes	Background	Gal3st1	0.0120019
Cholangiocytes	Background	4930556J24Rik	-0.00233548
Cholangiocytes	Background	Pes1	0.0422886
Cholangiocytes	Background	Tug1	0.0311596
Cholangiocytes	Background	Morc2a	0.0351136
Cholangiocytes	Background	Smtn	0.0136646
Cholangiocytes	Background	Thoc5	0.0117736
Cholangiocytes	Background	Tbc1d10a	0.050441
Cholangiocytes	Background	Sec14l2	-0.0253458
Cholangiocytes	Background	Sec14l4	-0.019666
Cholangiocytes	Background	Tcn2	0.0749822
Cholangiocytes	Background	Mtfp1	-0.00738681
Cholangiocytes	Background	Ap1b1	0.0923904
Cholangiocytes	Background	Nipsnap1	0.037816
Cholangiocytes	Background	Nf2	0.0157766
Cholangiocytes	Background	Mtmr3	0.0256126
Cholangiocytes	Background	Hormad2	-0.00179397
Cholangiocytes	Background	Castor1	-0.000740111
Cholangiocytes	Background	Rnf215	0.00886607
Cholangiocytes	Background	Urgcp	0.000747238
Cholangiocytes	Background	Purb	0.0367257
Cholangiocytes	Background	Myo1g	0.0963851
Cholangiocytes	Background	Lif	0.0053763
Cholangiocytes	Background	Cabp7	0.0177178
Cholangiocytes	Background	Zmat5	0.00636248
Cholangiocytes	Background	Uqcr10	-0.00348755
Cholangiocytes	Background	Ascc2	0.0212698
Cholangiocytes	Background	Nefh	0.0193884
Cholangiocytes	Background	Gck	0.0187617
Cholangiocytes	Background	Rasl10a	0.0101218
Cholangiocytes	Background	Gas2l1	0.0125639
Cholangiocytes	Background	Rhbdd3	-0.0112835
Cholangiocytes	Background	Ewsr1	0.0199102
Cholangiocytes	Background	Emid1	0.0498848
Cholangiocytes	Background	Xbp1	0.0362113
Cholangiocytes	Background	Ccdc117	0.027187
Cholangiocytes	Background	Kremen1	0.0446911
Cholangiocytes	Background	Mrps24	0.0134059
Cholangiocytes	Background	Znrf3	0.00390092
Cholangiocytes	Background	Dbnl	0.0273975
Cholangiocytes	Background	Polm	0.00662255
Cholangiocytes	Background	Aebp1	0.025586
Cholangiocytes	Background	Pold2	0.01891
Cholangiocytes	Background	Ykt6	-0.027219
Cholangiocytes	Background	Tmed4	0.0258025
Cholangiocytes	Background	A730071L15Rik	-0.0146591
Cholangiocytes	Background	Nudcd3	0.0140605
Cholangiocytes	Background	Ppia	0.0278158
Cholangiocytes	Background	Nacad	-0.00790855
Cholangiocytes	Background	Tbrg4	0.0165057
Cholangiocytes	Background	Ramp3	-0.000359082
Cholangiocytes	Background	Igfbp1	0.00665086
Cholangiocytes	Background	Ccm2	0.0128951
Cholangiocytes	Background	Adcy1	0.00213905
Cholangiocytes	Background	Igfbp3	0.0723842
Cholangiocytes	Background	Hus1	-0.00545307
Cholangiocytes	Background	Spata48	0.0402168
Cholangiocytes	Background	Zpbp	0.0250047
Cholangiocytes	Background	Gm11992	-0.0191942
Cholangiocytes	Background	Sun3	0.0352271
Cholangiocytes	Background	Ikzf1	0.201878
Cholangiocytes	Background	Cobl	0.00914338
Cholangiocytes	Background	Fignl1	0.0131676
Cholangiocytes	Background	Tns3	0.0745387
Cholangiocytes	Background	Upp1	0.00313399
Cholangiocytes	Background	Vwc2	-0.0209899
Cholangiocytes	Background	Ddc	-0.00874486
Cholangiocytes	Background	Grb10	0.0359124
Cholangiocytes	Background	Egfr	0.110792
Cholangiocytes	Background	Sec61g	-0.00139769
Cholangiocytes	Background	Fbxo48	-0.00949053
Cholangiocytes	Background	Cnrip1	0.0473078
Cholangiocytes	Background	Plek	0.127267
Cholangiocytes	Background	C1d	0.0226609
Cholangiocytes	Background	Etaa1	0.0285159
Cholangiocytes	Background	Ppp3r1	0.021881
Cholangiocytes	Background	Meis1	0.0694059
Cholangiocytes	Background	Vstm2a	0.037269
Cholangiocytes	Background	Spred2	0.00362558
Cholangiocytes	Background	Cep68	0.0374891
Cholangiocytes	Background	Slc1a4	-0.000707561
Cholangiocytes	Background	Pno1	0.0214657
Cholangiocytes	Background	Pus10	0.0372209
Cholangiocytes	Background	Pex13	0.0202821
Cholangiocytes	Background	Sertad2	0.0624085
Cholangiocytes	Background	Actr2	0.0630456
Cholangiocytes	Background	Aftph	0.00542139
Cholangiocytes	Background	Lgalsl	0.0289139
Cholangiocytes	Background	Vps54	0.065782
Cholangiocytes	Background	Ugp2	0.0806
Cholangiocytes	Background	B3gnt2	0.071821
Cholangiocytes	Background	Peli1	0.0513272
Cholangiocytes	Background	Wdpcp	0.0294273
Cholangiocytes	Background	Mdh1	0.00865969
Cholangiocytes	Background	Tmem17	-0.0200832
Cholangiocytes	Background	Zrsr1	0.0395156
Cholangiocytes	Background	Usp34	0.0701545
Cholangiocytes	Background	Vrk2	0.035531
Cholangiocytes	Background	Cct4	0.0286203
Cholangiocytes	Background	Commd1	0.0344048
Cholangiocytes	Background	Xpo1	0.0293021
Cholangiocytes	Background	Fam161a	-0.00743843
Cholangiocytes	Background	Ahsa2	0.0280442
Cholangiocytes	Background	Papolg	0.0308278
Cholangiocytes	Background	Bcl11a	0.0321841
Cholangiocytes	Background	5730522E02Rik	0.00861813
Cholangiocytes	Background	Asb3	0.0308657
Cholangiocytes	Background	Erlec1	0.016462
Cholangiocytes	Background	Efemp1	0.0281816
Cholangiocytes	Background	Ccdc85a	0.0124066
Cholangiocytes	Background	Pnpt1	0.0289435
Cholangiocytes	Background	Ppp4r3b	0.0224684
Cholangiocytes	Background	Psme4	0.0391444
Cholangiocytes	Background	Cfap36	-0.0134755
Cholangiocytes	Background	Ccdc88a	0.0553207
Cholangiocytes	Background	Prorsd1	0.0110784
Cholangiocytes	Background	Mtif2	0.0115148
Cholangiocytes	Background	Clhc1	-0.0224705
Cholangiocytes	Background	Rps27a	0.0116424
Cholangiocytes	Background	Rtn4	0.0353371
Cholangiocytes	Background	Gabrp	0.0168462
Cholangiocytes	Background	Eml6	0.032782
Cholangiocytes	Background	Sptbn1	0.0602172
Cholangiocytes	Background	4930505A04Rik	-0.00382411
Cholangiocytes	Background	Acyp2	0.0203763
Cholangiocytes	Background	Ranbp17	0.0263638
Cholangiocytes	Background	Chac2	0.0253806
Cholangiocytes	Background	Stc2	-0.00901748
Cholangiocytes	Background	Bod1	0.0196593
Cholangiocytes	Background	Cpeb4	0.0352973
Cholangiocytes	Background	Nsg2	-0.00436829
Cholangiocytes	Background	Nprl3	0.0311823
Cholangiocytes	Background	Ubtd2	0.0252951
Cholangiocytes	Background	Rhbdf1	0.0421797
Cholangiocytes	Background	Mpg	0.00779805
Cholangiocytes	Background	Efcab9	-0.0154846
Cholangiocytes	Background	Stk10	0.106025
Cholangiocytes	Background	Fbxw11	0.0426442
Cholangiocytes	Background	Snrnp25	-0.0106565
Cholangiocytes	Background	Sh3pxd2b	0.0412916
Cholangiocytes	Background	Fgf18	0.00461115
Cholangiocytes	Background	Npm1	0.0212868
Cholangiocytes	Background	Dock2	0.198076
Cholangiocytes	Background	Lcp2	0.16137
Cholangiocytes	Background	Insyn2b	0.0244236
Cholangiocytes	Background	Slit3	0.03946
Cholangiocytes	Background	Spdl1	0.0266515
Cholangiocytes	Background	Rars	0.0415906
Cholangiocytes	Background	Wwc1	-0.00682771
Cholangiocytes	Background	Mat2b	0.00489779
Cholangiocytes	Background	Hmmr	0.0342611
Cholangiocytes	Background	Nudcd2	0.0503634
Cholangiocytes	Background	Ccng1	0.0178167
Cholangiocytes	Background	Pttg1	0.0286942
Cholangiocytes	Background	Ttc1	-0.00645852
Cholangiocytes	Background	C1qtnf2	0.054276
Cholangiocytes	Background	Ccnjl	0.052631
Cholangiocytes	Background	Ublcp1	0.0112948
Cholangiocytes	Background	Slu7	0.0281269
Cholangiocytes	Background	Pwwp2a	0.0344847
Cholangiocytes	Background	Gm12166	-0.0115884
Cholangiocytes	Background	Adam19	0.06569
Cholangiocytes	Background	Ebf1	0.0633146
Cholangiocytes	Background	Adra1b	0.00416881
Cholangiocytes	Background	Timd2	0.0039031
Cholangiocytes	Background	Rnf145	0.147764
Cholangiocytes	Background	Clint1	0.0781591
Cholangiocytes	Background	Lsm11	-0.00135203
Cholangiocytes	Background	Thg1l	-0.0116359
Cholangiocytes	Background	Sox30	-0.00624218
Cholangiocytes	Background	Cyfip2	0.0249917
Cholangiocytes	Background	Med7	0.0588873
Cholangiocytes	Background	Havcr2	0.09066
Cholangiocytes	Background	Rack1	-0.00420892
Cholangiocytes	Background	Trim41	0.0239236
Cholangiocytes	Background	Trim7	0.0369182
Cholangiocytes	Background	Gm12184	-0.00483235
Cholangiocytes	Background	Irgm1	0.075849
Cholangiocytes	Background	Gm5431	0.0612848
Cholangiocytes	Background	Gm12185	0.0551438
Cholangiocytes	Background	Tgtp1	0.0653456
Cholangiocytes	Background	Mgat1	-0.00028823
Cholangiocytes	Background	Tgtp2	0.0471383
Cholangiocytes	Background	Ifi47	0.0789407
Cholangiocytes	Background	Btnl9	0.161068
Cholangiocytes	Background	Zfp62	0.0519714
Cholangiocytes	Background	Zfp879	-0.0146226
Cholangiocytes	Background	Flt4	0.103208
Cholangiocytes	Background	Cnot6	0.0435283
Cholangiocytes	Background	Gfpt2	0.0129964
Cholangiocytes	Background	Mapk9	0.0266682
Cholangiocytes	Background	Rasgef1c	0.00110212
Cholangiocytes	Background	Rnf130	0.0308891
Cholangiocytes	Background	Mrnip	0.0161176
Cholangiocytes	Background	Sqstm1	0.0646538
Cholangiocytes	Background	Mgat4b	0.0304646
Cholangiocytes	Background	Ltc4s	0.00958573
Cholangiocytes	Background	Rufy1	-0.00357085
Cholangiocytes	Background	Tbc1d9b	0.0240898
Cholangiocytes	Background	Maml1	-0.00895311
Cholangiocytes	Background	Hnrnph1	0.00837327
Cholangiocytes	Background	Zfp2	-0.00483655
Cholangiocytes	Background	Canx	0.0145371
Cholangiocytes	Background	Cby3	-0.0162315
Cholangiocytes	Background	Sec24a	0.0616267
Cholangiocytes	Background	Sar1b	0.0312763
Cholangiocytes	Background	Adamts2	0.0316545
Cholangiocytes	Background	Sowaha	-0.0145804
Cholangiocytes	Background	Zfp354c	0.0132515
Cholangiocytes	Background	Grm6	0.0574364
Cholangiocytes	Background	Zfp454	-0.0210274
Cholangiocytes	Background	Zfp354b	-0.00918802
Cholangiocytes	Background	Zfp354a	-0.0165718
Cholangiocytes	Background	Col23a1	-0.0190853
Cholangiocytes	Background	Clk4	0.0319701
Cholangiocytes	Background	BC049762	-0.0183249
Cholangiocytes	Background	Phykpl	0.0146557
Cholangiocytes	Background	Hnrnpab	0.0879667
Cholangiocytes	Background	Nhp2	-0.00195111
Cholangiocytes	Background	Rmnd5b	-0.000680044
Cholangiocytes	Background	N4bp3	-0.0013262
Cholangiocytes	Background	D930048N14Rik	0.000862514
Cholangiocytes	Background	Tcf7	0.0450845
Cholangiocytes	Background	Irf1	0.103097
Cholangiocytes	Background	Slc36a2	0.00218512
Cholangiocytes	Background	Hspa4	0.0633251
Cholangiocytes	Background	0610009B22Rik	0.00178449
Cholangiocytes	Background	Jade2	0.0644737
Cholangiocytes	Background	Ube2b	0.0240207
Cholangiocytes	Background	Cdkl3	0.0432558
Cholangiocytes	Background	Cdkn2aipnl	0.0412025
Cholangiocytes	Background	Tnip1	0.0644684
Cholangiocytes	Background	Gm12216	0.0530377
Cholangiocytes	Background	Ppp2ca	0.0516277
Cholangiocytes	Background	Skp1a	0.0259007
Cholangiocytes	Background	Vdac1	0.0114167
Cholangiocytes	Background	Fstl4	-0.00891966
Cholangiocytes	Background	Aff4	0.0387543
Cholangiocytes	Background	9530068E07Rik	0.00730206
Cholangiocytes	Background	Zcchc10	-0.0077623
Cholangiocytes	Background	Leap2	2.33894e-05
Cholangiocytes	Background	Uqcrq	0.0245516
Cholangiocytes	Background	Gdf9	-0.00941952
Cholangiocytes	Background	Shroom1	0.0452938
Cholangiocytes	Background	Kif3a	-0.0101558
Cholangiocytes	Background	Rad50	0.0616303
Cholangiocytes	Background	Cdc42se2	0.0676485
Cholangiocytes	Background	Gm12248	0.0392105
Cholangiocytes	Background	Slc22a5	0.0108621
Cholangiocytes	Background	Slc22a21	0.0286394
Cholangiocytes	Background	Ccdc69	0.0210925
Cholangiocytes	Background	Acsl6	-0.00915254
Cholangiocytes	Background	Slc22a4	0.0101802
Cholangiocytes	Background	Pdlim4	0.0338603
Cholangiocytes	Background	P4ha2	-0.00964629
Cholangiocytes	Background	Fnip1	0.0891199
Cholangiocytes	Background	Hint1	0.0576899
Cholangiocytes	Background	Lyrm7	0.0274581
Cholangiocytes	Background	Gpx3	0.0146504
Cholangiocytes	Background	Gm2a	0.00674254
Cholangiocytes	Background	Anxa6	-0.00281031
Cholangiocytes	Background	Iba57	0.0435499
Cholangiocytes	Background	Sparc	0.0883068
Cholangiocytes	Background	Slc36a1	0.0122991
Cholangiocytes	Background	Atox1	0.0140895
Cholangiocytes	Background	G3bp1	0.0145209
Cholangiocytes	Background	Galnt10	0.0395521
Cholangiocytes	Background	Fam114a2	0.0494926
Cholangiocytes	Background	Mfap3	0.025259
Cholangiocytes	Background	Larp1	0.0288215
Cholangiocytes	Background	Cnot8	0.0274341
Cholangiocytes	Background	Mrpl22	0.0207536
Cholangiocytes	Background	2810021J22Rik	0.0191177
Cholangiocytes	Background	Lrrc75a	0.00517903
Cholangiocytes	Background	Mmgt2	0.0091613
Cholangiocytes	Background	Gm12258	0.0184374
Cholangiocytes	Background	Gemin5	0.0644213
Cholangiocytes	Background	Igtp	0.0287319
Cholangiocytes	Background	Irgm2	0.0507945
Cholangiocytes	Background	Zfp692	0.0261021
Cholangiocytes	Background	Zfp672	0.0101974
Cholangiocytes	Background	Sh3bp5l	0.0112566
Cholangiocytes	Background	Trim58	-0.0122653
Cholangiocytes	Background	Zfp39	0.0012767
Cholangiocytes	Background	Trim17	0.00122653
Cholangiocytes	Background	Top3a	0.017499
Cholangiocytes	Background	Smcr8	0.00930958
Cholangiocytes	Background	Sap30l	0.00412158
Cholangiocytes	Background	Rnf187	0.00164425
Cholangiocytes	Background	Mrpl55	-0.00962057
Cholangiocytes	Background	2310033P09Rik	-0.023515
Cholangiocytes	Background	Epn2	0.054802
Cholangiocytes	Background	Ubb	0.0454075
Cholangiocytes	Background	Trim11	-0.0111316
Cholangiocytes	Background	Gjc2	-0.0125908
Cholangiocytes	Background	Guk1	-0.00227991
Cholangiocytes	Background	Arf1	0.0362892
Cholangiocytes	Background	Zfp867	0.0265897
Cholangiocytes	Background	Wnt9a	-0.00213053
Cholangiocytes	Background	Jmjd4	0.0288483
Cholangiocytes	Background	Snap47	0.00618303
Cholangiocytes	Background	Nlrp3	0.0543369
Cholangiocytes	Background	Zkscan17	0.0102626
Cholangiocytes	Background	Mprip	0.0171001
Cholangiocytes	Background	Pld6	-0.0158113
Cholangiocytes	Background	Pemt	0.00155112
Cholangiocytes	Background	Dhrs7b	-0.00265881
Cholangiocytes	Background	Trpv2	0.0645507
Cholangiocytes	Background	Fbxw10	0.0341344
Cholangiocytes	Background	Flcn	0.039133
Cholangiocytes	Background	Nt5m	0.00690189
Cholangiocytes	Background	Cops3	0.00789322
Cholangiocytes	Background	Srebf1	0.0259754
Cholangiocytes	Background	Drg2	0.0183254
Cholangiocytes	Background	Med9	-0.0219336
Cholangiocytes	Background	Rai1	0.0296647
Cholangiocytes	Background	Hs3st3b1	0.0902329
Cholangiocytes	Background	Rasd1	-0.0102697
Cholangiocytes	Background	Shmt1	0.00234981
Cholangiocytes	Background	Aldh3a2	0.00539311
Cholangiocytes	Background	Tom1l2	0.0208258
Cholangiocytes	Background	Drc3	0.0186194
Cholangiocytes	Background	Gid4	0.0312039
Cholangiocytes	Background	Atpaf2	-0.000850316
Cholangiocytes	Background	Mapk7	0.0138452
Cholangiocytes	Background	Alkbh5	0.0138168
Cholangiocytes	Background	Flii	0.0401489
Cholangiocytes	Background	Mief2	0.0346126
Cholangiocytes	Background	Tmem11	0.0186125
Cholangiocytes	Background	Natd1	0.0199326
Cholangiocytes	Background	Usp22	0.0100433
Cholangiocytes	Background	Slc47a1	-0.0109668
Cholangiocytes	Background	Llgl1	0.0104136
Cholangiocytes	Background	Fam83g	0.00704163
Cholangiocytes	Background	Specc1	0.0197876
Cholangiocytes	Background	Map2k3	0.0215361
Cholangiocytes	Background	Zfp286	-0.0144133
Cholangiocytes	Background	Slc47a2	0.0356821
Cholangiocytes	Background	B9d1	-0.00573245
Cholangiocytes	Background	Pmp22	0.0334846
Cholangiocytes	Background	1700086D15Rik	0.00355854
Cholangiocytes	Background	Arhgap44	-0.00598978
Cholangiocytes	Background	Grap	0.0450175
Cholangiocytes	Background	Ulk2	0.00150808
Cholangiocytes	Background	Akap10	0.0309082
Cholangiocytes	Background	Zswim7	-0.0158694
Cholangiocytes	Background	Ttc19	0.0284613
Cholangiocytes	Background	Prpsap2	0.0116216
Cholangiocytes	Background	Pigl	0.0105822
Cholangiocytes	Background	Ncor1	0.043379
Cholangiocytes	Background	Cenpv	0.022329
Cholangiocytes	Background	Zfp287	0.000815866
Cholangiocytes	Background	Trim16	0.0212477
Cholangiocytes	Background	Cdrt4	0.000768312
Cholangiocytes	Background	Dnah9	-0.00951564
Cholangiocytes	Background	Tvp23b	-0.000747561
Cholangiocytes	Background	Cox10	0.0347882
Cholangiocytes	Background	Tmem220	0.0161812
Cholangiocytes	Background	Shisa6	-0.00279159
Cholangiocytes	Background	Hs3st3a1	0.0653858
Cholangiocytes	Background	Gas7	0.100136
Cholangiocytes	Background	Elac2	-0.0118796
Cholangiocytes	Background	Map2k4	0.0212791
Cholangiocytes	Background	Zkscan6	0.0113058
Cholangiocytes	Background	Adprm	0.00669017
Cholangiocytes	Background	Sco1	-0.00351692
Cholangiocytes	Background	Usp43	0.068176
Cholangiocytes	Background	Cfap52	-0.00991802
Cholangiocytes	Background	Stx8	0.0432141
Cholangiocytes	Background	Pik3r5	0.118757
Cholangiocytes	Background	Ntn1	0.0835356
Cholangiocytes	Background	Mfsd6l	-0.0107329
Cholangiocytes	Background	Ccdc42	-0.00873998
Cholangiocytes	Background	Myh10	0.0328677
Cholangiocytes	Background	Pik3r6	0.0948167
Cholangiocytes	Background	Ndel1	0.061989
Cholangiocytes	Background	Rpl26	0.000378791
Cholangiocytes	Background	Pfas	0.00117766
Cholangiocytes	Background	Arhgef15	0.121078
Cholangiocytes	Background	Slc25a35	-0.00146704
Cholangiocytes	Background	Rangrf	0.00933801
Cholangiocytes	Background	Ctc1	0.00146249
Cholangiocytes	Background	Aurkb	0.0721233
Cholangiocytes	Background	Borcs6	-0.00168003
Cholangiocytes	Background	Aloxe3	0.0661111
Cholangiocytes	Background	Tmem107	-0.00496945
Cholangiocytes	Background	Hes7	0.0190696
Cholangiocytes	Background	Sat2	-0.0038986
Cholangiocytes	Background	Vamp2	0.00567466
Cholangiocytes	Background	Per1	-0.0151076
Cholangiocytes	Background	Wrap53	0.01818
Cholangiocytes	Background	Trp53	0.0457746
Cholangiocytes	Background	Dhx33	0.00105238
Cholangiocytes	Background	Kcnab3	-0.0072567
Cholangiocytes	Background	Chd3	0.0561029
Cholangiocytes	Background	0610010K14Rik	0.0039849
Cholangiocytes	Background	Rnasek	0.0155286
Cholangiocytes	Background	Fbxo39	-0.00241985
Cholangiocytes	Background	Rnf227	-0.00907984
Cholangiocytes	Background	Slc16a13	0.00867405
Cholangiocytes	Background	Cntrob	-0.0226539
Cholangiocytes	Background	Trappc1	0.0397542
Cholangiocytes	Background	Naa38	0.0139312
Cholangiocytes	Background	Cyb5d1	-0.00541599
Cholangiocytes	Background	Tmem88	-0.00685312
Cholangiocytes	Background	Kdm6b	0.0176278
Cholangiocytes	Background	Dnah2	0.0392959
Cholangiocytes	Background	Alox8	0.00321262
Cholangiocytes	Background	Eif4a1	0.0324754
Cholangiocytes	Background	Cyb5d2	0.00609942
Cholangiocytes	Background	Zzef1	0.0300058
Cholangiocytes	Background	Efnb3	0.000719123
Cholangiocytes	Background	Atp1b2	0.00342073
Cholangiocytes	Background	Fxr2	0.00831306
Cholangiocytes	Background	Sox15	-0.0111371
Cholangiocytes	Background	Tnfsf12	0.00532436
Cholangiocytes	Background	Spem1	0.0117206
Cholangiocytes	Background	Acadvl	0.0246176
Cholangiocytes	Background	Dlg4	0.0237579
Cholangiocytes	Background	Gm43951	0.049193
Cholangiocytes	Background	4933427D14Rik	0.015724
Cholangiocytes	Background	Txndc17	0.0151921
Cholangiocytes	Background	Mpdu1	-0.0055619
Cholangiocytes	Background	Cd68	0.0218049
Cholangiocytes	Background	Senp3	0.0323117
Cholangiocytes	Background	Tnfsf13	0.00125716
Cholangiocytes	Background	Polr2a	0.0331518
Cholangiocytes	Background	Zbtb4	0.0497443
Cholangiocytes	Background	Acap1	0.0765096
Cholangiocytes	Background	Slc13a5	0.00562034
Cholangiocytes	Background	Chrnb1	0.0277604
Cholangiocytes	Background	Fgf11	-0.00727946
Cholangiocytes	Background	Tmem102	0.00072763
Cholangiocytes	Background	Nlgn2	0.019653
Cholangiocytes	Background	Tmem256	-0.00689411
Cholangiocytes	Background	Tnk1	0.0222042
Cholangiocytes	Background	Eif5a	0.0217494
Cholangiocytes	Background	Plscr3	0.0192565
Cholangiocytes	Background	Tmem95	-0.0110905
Cholangiocytes	Background	Kctd11	0.0126066
Cholangiocytes	Background	2810408A11Rik	-0.00665413
Cholangiocytes	Background	Neurl4	0.0123608
Cholangiocytes	Background	Gps2	0.000172486
Cholangiocytes	Background	Ybx2	-0.00217622
Cholangiocytes	Background	Slc2a4	-0.0106271
Cholangiocytes	Background	Alox12e	-0.0209926
Cholangiocytes	Background	Cldn7	0.0427767
Cholangiocytes	Background	Ctdnep1	-0.00295867
Cholangiocytes	Background	Elp5	-0.0128874
Cholangiocytes	Background	Gabarap	0.00489996
Cholangiocytes	Background	Phf23	0.00954823
Cholangiocytes	Background	Dvl2	-0.0113156
Cholangiocytes	Background	Asgr1	0.0614994
Cholangiocytes	Background	Mgl2	-0.00283354
Cholangiocytes	Background	Zmynd15	0.0285337
Cholangiocytes	Background	Cxcl16	0.0274688
Cholangiocytes	Background	Vmo1	-0.0109545
Cholangiocytes	Background	Mink1	0.014028
Cholangiocytes	Background	Eno3	-0.00644931
Cholangiocytes	Background	Zfp3	0.00171304
Cholangiocytes	Background	Slc16a11	-0.0100282
Cholangiocytes	Background	Alox12	-0.0106751
Cholangiocytes	Background	Bcl6b	0.0528574
Cholangiocytes	Background	Arrb2	0.0477369
Cholangiocytes	Background	Med11	0.00178545
Cholangiocytes	Background	Gltpd2	-0.00864557
Cholangiocytes	Background	Psmb6	0.0182887
Cholangiocytes	Background	Rnf167	-0.00156059
Cholangiocytes	Background	Slc25a11	0.00299468
Cholangiocytes	Background	Pfn1	0.0524628
Cholangiocytes	Background	Spag7	0.00887093
Cholangiocytes	Background	Camta2	0.0650679
Cholangiocytes	Background	Scimp	0.0443018
Cholangiocytes	Background	Rabep1	0.0581739
Cholangiocytes	Background	Mis12	-0.00840595
Cholangiocytes	Background	Derl2	0.0309695
Cholangiocytes	Background	Nlrp1b	0.088985
Cholangiocytes	Background	Pimreg	-0.00257735
Cholangiocytes	Background	Pitpnm3	0.0280001
Cholangiocytes	Background	4930563E22Rik	0.00752536
Cholangiocytes	Background	Med31	0.0261739
Cholangiocytes	Background	Xaf1	0.0546671
Cholangiocytes	Background	Tekt1	0.0129136
Cholangiocytes	Background	Smtnl2	-0.0112367
Cholangiocytes	Background	Ggt6	-0.00986338
Cholangiocytes	Background	Mybbp1a	0.00913639
Cholangiocytes	Background	Spns2	0.0238061
Cholangiocytes	Background	Spns3	0.053967
Cholangiocytes	Background	Ube2g1	0.0172584
Cholangiocytes	Background	Ankfy1	0.0711416
Cholangiocytes	Background	Atp2a3	0.0656902
Cholangiocytes	Background	Itgae	-0.0156011
Cholangiocytes	Background	Camkk1	-0.00931697
Cholangiocytes	Background	Ncbp3	0.0171273
Cholangiocytes	Background	P2rx5	-0.00346281
Cholangiocytes	Background	Emc6	0.0294346
Cholangiocytes	Background	Tax1bp3	0.013728
Cholangiocytes	Background	Ctns	0.006795
Cholangiocytes	Background	Shpk	0.00865251
Cholangiocytes	Background	Aspa	0.0169322
Cholangiocytes	Background	Spata22	-0.000874864
Cholangiocytes	Background	Rap1gap2	0.0971941
Cholangiocytes	Background	Ccdc92b	0.00540949
Cholangiocytes	Background	Cluh	0.0349059
Cholangiocytes	Background	Pafah1b1	0.0261212
Cholangiocytes	Background	Mettl16	0.0318976
Cholangiocytes	Background	Mnt	0.0271544
Cholangiocytes	Background	Rpain	0.018862
Cholangiocytes	Background	C1qbp	0.0348133
Cholangiocytes	Background	Sgsm2	0.0464512
Cholangiocytes	Background	Tsr1	0.00561564
Cholangiocytes	Background	Smg6	0.015852
Cholangiocytes	Background	Srr	0.0671877
Cholangiocytes	Background	Hic1	-0.0085871
Cholangiocytes	Background	Nlk	0.0202799
Cholangiocytes	Background	Ovca2	-0.00356254
Cholangiocytes	Background	Dph1	0.0289948
Cholangiocytes	Background	Rtn4rl1	-0.0132002
Cholangiocytes	Background	Rpa1	0.00229345
Cholangiocytes	Background	Smyd4	0.000309813
Cholangiocytes	Background	Serpinf1	0.00362424
Cholangiocytes	Background	Serpinf2	-0.00284137
Cholangiocytes	Background	Rab11fip4	0.00716994
Cholangiocytes	Background	Wdr81	0.0641113
Cholangiocytes	Background	Tlcd2	0.00480803
Cholangiocytes	Background	Prpf8	0.00822835
Cholangiocytes	Background	Rilp	-0.0147817
Cholangiocytes	Background	Scarf1	0.0338927
Cholangiocytes	Background	Utp6	0.0315386
Cholangiocytes	Background	Atad5	0.0132018
Cholangiocytes	Background	5730455P16Rik	0.0207246
Cholangiocytes	Background	Slc43a2	0.0646154
Cholangiocytes	Background	Pitpna	0.0853075
Cholangiocytes	Background	Tmem97	-0.0143773
Cholangiocytes	Background	Pigs	0.0020008
Cholangiocytes	Background	Myo1c	0.0401707
Cholangiocytes	Background	Nxn	0.00948304
Cholangiocytes	Background	Inpp5k	0.0449174
Cholangiocytes	Background	Crk	0.0573948
Cholangiocytes	Background	Ywhae	0.0271939
Cholangiocytes	Background	Rph3al	-0.00430638
Cholangiocytes	Background	Rflnb	-0.00611474
Cholangiocytes	Background	1700016K19Rik	-0.00200007
Cholangiocytes	Background	Doc2b	0.0232005
Cholangiocytes	Background	Vps53	-0.0027876
Cholangiocytes	Background	Fam57a	0.00781686
Cholangiocytes	Background	Dbil5	-0.00845129
Cholangiocytes	Background	Gemin4	0.0167838
Cholangiocytes	Background	Mrm3	0.0317832
Cholangiocytes	Background	Glod4	0.00236785
Cholangiocytes	Background	Abr	0.0484356
Cholangiocytes	Background	Dhrs13	-0.00564675
Cholangiocytes	Background	Cpd	0.0203356
Cholangiocytes	Background	Tmigd1	-0.00307551
Cholangiocytes	Background	Blmh	0.0089847
Cholangiocytes	Background	Gosr1	0.000543229
Cholangiocytes	Background	Slc6a4	0.0269118
Cholangiocytes	Background	Nsrp1	-0.0103728
Cholangiocytes	Background	Ssh2	0.179229
Cholangiocytes	Background	Cdk5r1	-0.0171877
Cholangiocytes	Background	Coro6	0.0420207
Cholangiocytes	Background	Rnf135	0.0300274
Cholangiocytes	Background	Ccl2	0.0368783
Cholangiocytes	Background	Gm17268	0.0272767
Cholangiocytes	Background	Ankrd13b	-0.00336773
Cholangiocytes	Background	Git1	-0.014827
Cholangiocytes	Background	Abhd15	-0.00755343
Cholangiocytes	Background	Trp53i13	-0.0030332
Cholangiocytes	Background	Taok1	0.0261634
Cholangiocytes	Background	Pipox	0.00113188
Cholangiocytes	Background	Flot2	0.0159108
Cholangiocytes	Background	Tmem199	0.00502916
Cholangiocytes	Background	Poldip2	0.0410423
Cholangiocytes	Background	Timm22	0.0318932
Cholangiocytes	Background	Nufip2	-0.00235606
Cholangiocytes	Background	Myo18a	0.0589064
Cholangiocytes	Background	Gm10277	0.00272976
Cholangiocytes	Background	Nf1	0.0692522
Cholangiocytes	Background	Adap2	0.126582
Cholangiocytes	Background	Sez6	-0.00735024
Cholangiocytes	Background	Phf12	0.0652133
Cholangiocytes	Background	Eral1	0.0252691
Cholangiocytes	Background	Fam222b	0.0465796
Cholangiocytes	Background	Traf4	0.0368326
Cholangiocytes	Background	Sdf2	0.04391
Cholangiocytes	Background	Supt6	0.00598441
Cholangiocytes	Background	2610507B11Rik	0.041394
Cholangiocytes	Background	Spag5	0.0180719
Cholangiocytes	Background	Sebox	-0.00275757
Cholangiocytes	Background	Ccnq	0.0233178
Cholangiocytes	Background	Lyrm9	0.011951
Cholangiocytes	Background	Tmem98	0.00681413
Cholangiocytes	Background	Aldoc	0.00465166
Cholangiocytes	Background	Foxn1	0.0535536
Cholangiocytes	Background	Nos2	0.0365898
Cholangiocytes	Background	Nek8	0.00389654
Cholangiocytes	Background	Tlcd1	-0.000884649
Cholangiocytes	Background	Rpl23a	0.0356949
Cholangiocytes	Background	Rab34	0.0276446
Cholangiocytes	Background	Proca1	-0.00130658
Cholangiocytes	Background	Unc119	0.00858748
Cholangiocytes	Background	Slc13a2	0.0195737
Cholangiocytes	Background	Crlf3	0.0619968
Cholangiocytes	Background	Rhot1	0.0244019
Cholangiocytes	Background	Sarm1	0.0159943
Cholangiocytes	Background	Vtn	0.0305977
Cholangiocytes	Background	Tnfaip1	0.0502653
Cholangiocytes	Background	Ift20	0.0364297
Cholangiocytes	Background	Lgals9	0.0452188
Cholangiocytes	Background	Ksr1	0.0597108
Cholangiocytes	Background	Wsb1	0.0235789
Cholangiocytes	Background	Rhbdl3	0.0124687
Cholangiocytes	Background	Evi2	0.00518991
Cholangiocytes	Background	Evi2a	-0.00347946
Cholangiocytes	Background	Suz12	0.0181994
Cholangiocytes	Background	Aatf	0.0370627
Cholangiocytes	Background	Psmd11	0.0312904
Cholangiocytes	Background	Tada2a	0.00130053
Cholangiocytes	Background	Acaca	0.0754061
Cholangiocytes	Background	Pex12	0.0384098
Cholangiocytes	Background	Tefm	0.00512244
Cholangiocytes	Background	Myo1d	0.0303767
Cholangiocytes	Background	Ccl7	0.0644971
Cholangiocytes	Background	Tmem132e	0.0566865
Cholangiocytes	Background	Cct6b	-0.00413805
Cholangiocytes	Background	Zfp830	0.0315843
Cholangiocytes	Background	Lig3	0.0316849
Cholangiocytes	Background	Rad51d	0.0269377
Cholangiocytes	Background	Slfn5	0.1593
Cholangiocytes	Background	Appbp2	0.021809
Cholangiocytes	Background	Rffl	0.0799169
Cholangiocytes	Background	Ap2b1	0.047262
Cholangiocytes	Background	Nle1	0.0136043
Cholangiocytes	Background	Wfdc21	0.0601902
Cholangiocytes	Background	Heatr6	-0.0059501
Cholangiocytes	Background	Car4	0.0464149
Cholangiocytes	Background	Slfn9	0.0554537
Cholangiocytes	Background	Slfn2	0.0768015
Cholangiocytes	Background	Slfn8	0.0643443
Cholangiocytes	Background	Slfn1	0.0415352
Cholangiocytes	Background	Slfn3	0.0609146
Cholangiocytes	Background	Mmp28	0.040007
Cholangiocytes	Background	Taf15	0.0599229
Cholangiocytes	Background	Ccl6	0.0360377
Cholangiocytes	Background	Synrg	0.0369714
Cholangiocytes	Background	Ccl5	0.161121
Cholangiocytes	Background	Ccl9	0.0161257
Cholangiocytes	Background	Ccl3	-0.0084769
Cholangiocytes	Background	Wfdc17	0.0603699
Cholangiocytes	Background	Wfdc18	0.00460431
Cholangiocytes	Background	Ccl4	0.00109321
Cholangiocytes	Background	Hnf1b	-0.0189525
Cholangiocytes	Background	Ddx52	-0.013331
Cholangiocytes	Background	Tex14	0.00789908
Cholangiocytes	Background	Trim37	0.0481593
Cholangiocytes	Background	Dusp14	-0.00131401
Cholangiocytes	Background	Mtmr4	0.0443206
Cholangiocytes	Background	Gm11437	0.00397567
Cholangiocytes	Background	Lhx1	-0.00822873
Cholangiocytes	Background	Mrm1	0.0138472
Cholangiocytes	Background	Dhrs11	0.0194528
Cholangiocytes	Background	Usp32	0.0429284
Cholangiocytes	Background	Bcas3	0.0319419
Cholangiocytes	Background	Brip1	0.0586892
Cholangiocytes	Background	Supt4a	-0.0122247
Cholangiocytes	Background	Dynll2	0.0149271
Cholangiocytes	Background	Ggnbp2	0.0280522
Cholangiocytes	Background	Myo19	-3.69395e-05
Cholangiocytes	Background	Pigw	0.0359786
Cholangiocytes	Background	Znhit3	-0.00168941
Cholangiocytes	Background	1700125H20Rik	-0.00975244
Cholangiocytes	Background	Tbx2	0.0273095
Cholangiocytes	Background	Med13	0.0367113
Cholangiocytes	Background	Ints2	0.0493622
Cholangiocytes	Background	Rnft1	0.00435615
Cholangiocytes	Background	Gdpd1	0.0110597
Cholangiocytes	Background	Ppm1e	0.0236037
Cholangiocytes	Background	Rps6kb1	0.0401599
Cholangiocytes	Background	Tubd1	0.0385431
Cholangiocytes	Background	Vmp1	0.0800847
Cholangiocytes	Background	Ptrh2	0.0103143
Cholangiocytes	Background	Cltc	0.0639478
Cholangiocytes	Background	Ypel2	0.0266645
Cholangiocytes	Background	Dhx40	0.0409158
Cholangiocytes	Background	Smg8	0.0151804
Cholangiocytes	Background	Akap1	0.0178558
Cholangiocytes	Background	Prr11	0.011264
Cholangiocytes	Background	Ska2	-0.0086781
Cholangiocytes	Background	Rad51c	0.0408711
Cholangiocytes	Background	Mks1	0.00536437
Cholangiocytes	Background	Rnf43	0.00392926
Cholangiocytes	Background	Tspoap1	0.0152574
Cholangiocytes	Background	Scpep1	0.0174086
Cholangiocytes	Background	Coil	0.0811932
Cholangiocytes	Background	Stxbp4	-0.0143914
Cholangiocytes	Background	Cox11	-0.00345714
Cholangiocytes	Background	Trim25	0.0757929
Cholangiocytes	Background	Srsf1	0.0115562
Cholangiocytes	Background	Vezf1	0.0389702
Cholangiocytes	Background	Cuedc1	0.0406184
Cholangiocytes	Background	Mrps23	-0.00825685
Cholangiocytes	Background	Msi2	-0.00803089
Cholangiocytes	Background	Hlf	0.00468454
Cholangiocytes	Background	Pctp	0.0154937
Cholangiocytes	Background	Tmem100	-0.00361162
Cholangiocytes	Background	Mmd	0.031033
Cholangiocytes	Background	Utp18	0.00582201
Cholangiocytes	Background	Mbtd1	0.0309547
Cholangiocytes	Background	Tom1l1	0.0200867
Cholangiocytes	Background	Nme2	0.041465
Cholangiocytes	Background	Nme1	0.0275779
Cholangiocytes	Background	Spag9	0.104088
Cholangiocytes	Background	Tob1	0.0329099
Cholangiocytes	Background	Gm21885	0.0046736
Cholangiocytes	Background	Cacna1g	-0.0104204
Cholangiocytes	Background	Rsad1	0.0026659
Cholangiocytes	Background	Luc7l3	0.00247967
Cholangiocytes	Background	Ankrd40	0.0191592
Cholangiocytes	Background	Mycbpap	-0.0343254
Cholangiocytes	Background	Abcc3	0.023534
Cholangiocytes	Background	Epn3	-0.0230896
Cholangiocytes	Background	Acsf2	0.026594
Cholangiocytes	Background	Lrrc59	0.0193731
Cholangiocytes	Background	Chad	0.0182167
Cholangiocytes	Background	Xylt2	-0.0113069
Cholangiocytes	Background	Col1a1	0.0189426
Cholangiocytes	Background	Phb	0.0261159
Cholangiocytes	Background	Samd14	-0.0159869
Cholangiocytes	Background	Ppp1r9b	0.0440503
Cholangiocytes	Background	Igf2bp1	-0.0128371
Cholangiocytes	Background	Ube2z	0.028791
Cholangiocytes	Background	Pdk2	0.024317
Cholangiocytes	Background	Itga3	0.0518733
Cholangiocytes	Background	Tac4	0.0016323
Cholangiocytes	Background	Slc35b1	0.0292025
Cholangiocytes	Background	Kat7	0.0360629
Cholangiocytes	Background	Spop	0.0130301
Cholangiocytes	Background	Hoxb4	0.0798436
Cholangiocytes	Background	Scrn2	-0.0189612
Cholangiocytes	Background	Ngfr	0.0488181
Cholangiocytes	Background	Zfp652	0.0624607
Cholangiocytes	Background	Gngt2	0.0274245
Cholangiocytes	Background	Abi3	0.101983
Cholangiocytes	Background	B4galnt2	-0.0121572
Cholangiocytes	Background	Ttll6	-0.00667721
Cholangiocytes	Background	Lrrc46	-0.0120974
Cholangiocytes	Background	Mrpl10	-0.00857736
Cholangiocytes	Background	Top2a	0.0474988
Cholangiocytes	Background	Snf8	0.0329673
Cholangiocytes	Background	Atp5g1	0.0264214
Cholangiocytes	Background	Hoxb5	0.0219799
Cholangiocytes	Background	Nfe2l1	0.027743
Cholangiocytes	Background	Skap1	0.147314
Cholangiocytes	Background	Cbx1	0.0313826
Cholangiocytes	Background	Copz2	-0.00843281
Cholangiocytes	Background	Cdk5rap3	0.0250931
Cholangiocytes	Background	Pnpo	0.0268273
Cholangiocytes	Background	Kpnb1	0.0552334
Cholangiocytes	Background	Prr15l	0.00106223
Cholangiocytes	Background	Sp2	0.0201289
Cholangiocytes	Background	Snx11	0.00863733
Cholangiocytes	Background	Osbpl7	-0.00916516
Cholangiocytes	Background	Socs7	0.00205101
Cholangiocytes	Background	Krt23	0.0136923
Cholangiocytes	Background	Naglu	-0.00980179
Cholangiocytes	Background	Fam117a	-0.00436057
Cholangiocytes	Background	Tbkbp1	0.0521953
Cholangiocytes	Background	Mrpl45	0.0313171
Cholangiocytes	Background	Wipf2	0.0201045
Cholangiocytes	Background	Krt20	0.0313523
Cholangiocytes	Background	Wnk4	0.00964558
Cholangiocytes	Background	Dhx8	0.00547069
Cholangiocytes	Background	Tbx21	0.0861477
Cholangiocytes	Background	Npepps	0.0317383
Cholangiocytes	Background	Arhgap23	0.0635465
Cholangiocytes	Background	4933428G20Rik	0.0337975
Cholangiocytes	Background	Srcin1	0.0143092
Cholangiocytes	Background	Mllt6	-0.00969491
Cholangiocytes	Background	Cisd3	-0.0088435
Cholangiocytes	Background	Pcgf2	0.0186701
Cholangiocytes	Background	Psmb3	0.0113601
Cholangiocytes	Background	Pip4k2b	0.0174824
Cholangiocytes	Background	Fbxo47	0.010756
Cholangiocytes	Background	Plxdc1	0.0242863
Cholangiocytes	Background	Nt5c3b	-0.00454846
Cholangiocytes	Background	Klhl10	-0.00566297
Cholangiocytes	Background	1700001P01Rik	0.00162986
Cholangiocytes	Background	Cwc25	0.0112357
Cholangiocytes	Background	Rpl23	0.0413029
Cholangiocytes	Background	Lasp1	0.034142
Cholangiocytes	Background	B230217C12Rik	0.0156344
Cholangiocytes	Background	Cacnb1	0.0361759
Cholangiocytes	Background	Rpl19	0.0163059
Cholangiocytes	Background	Vat1	0.0355075
Cholangiocytes	Background	Arl5c	0.0141903
Cholangiocytes	Background	Tcap	-0.00675048
Cholangiocytes	Background	Stac2	-0.0129758
Cholangiocytes	Background	Fbxl20	0.00964146
Cholangiocytes	Background	Stard3	-0.00268827
Cholangiocytes	Background	Neurod2	-0.00938202
Cholangiocytes	Background	Ppp1r1b	-0.00563835
Cholangiocytes	Background	Erbb2	-0.00513372
Cholangiocytes	Background	Grb7	-0.014013
Cholangiocytes	Background	Pgap3	0.00386503
Cholangiocytes	Background	Mien1	-0.0121572
Cholangiocytes	Background	Psmd3	0.0308137
Cholangiocytes	Background	Tmem106a	0.0595357
Cholangiocytes	Background	Ormdl3	0.0451928
Cholangiocytes	Background	Ikzf3	0.10464
Cholangiocytes	Background	Zpbp2	-0.0082555
Cholangiocytes	Background	Med24	0.0524576
Cholangiocytes	Background	Thra	0.0189243
Cholangiocytes	Background	Nr1d1	0.019302
Cholangiocytes	Background	Stat3	0.113784
Cholangiocytes	Background	Msl1	0.0300813
Cholangiocytes	Background	Casc3	0.0388395
Cholangiocytes	Background	Rapgefl1	-0.00246702
Cholangiocytes	Background	Dhx58	0.0349227
Cholangiocytes	Background	Mlx	0.0296036
Cholangiocytes	Background	Brca1	0.0223452
Cholangiocytes	Background	Nbr1	0.0685884
Cholangiocytes	Background	Arl4d	0.030779
Cholangiocytes	Background	Cdc6	0.0242106
Cholangiocytes	Background	Krt19	-0.00210173
Cholangiocytes	Background	Rara	0.00334606
Cholangiocytes	Background	Gm11627	-0.0106807
Cholangiocytes	Background	Igfbp4	0.0432478
Cholangiocytes	Background	Smarce1	0.0249212
Cholangiocytes	Background	Crhr1	-0.00396148
Cholangiocytes	Background	Fzd2	-0.00159221
Cholangiocytes	Background	Hap1	-0.00395228
Cholangiocytes	Background	Jup	0.0238003
Cholangiocytes	Background	P3h4	-0.00251184
Cholangiocytes	Background	Fkbp10	0.00572417
Cholangiocytes	Background	Spata32	0.000299003
Cholangiocytes	Background	Klhl11	-0.00637384
Cholangiocytes	Background	Acly	0.0217775
Cholangiocytes	Background	Ttc25	0.0138621
Cholangiocytes	Background	Cnp	0.00552519
Cholangiocytes	Background	Zfp385c	0.0030799
Cholangiocytes	Background	Nkiras2	0.0553483
Cholangiocytes	Background	Dnajc7	0.0357774
Cholangiocytes	Background	Rab5c	0.0604979
Cholangiocytes	Background	Kcnh4	-0.0057025
Cholangiocytes	Background	Tubg2	-0.0104522
Cholangiocytes	Background	Kat2a	0.0338784
Cholangiocytes	Background	Stat5b	0.0568244
Cholangiocytes	Background	Stat5a	0.0123346
Cholangiocytes	Background	Retreg3	0.0134204
Cholangiocytes	Background	Tubg1	-0.00463007
Cholangiocytes	Background	Cavin1	-0.0101746
Cholangiocytes	Background	Hsd17b1	0.0389127
Cholangiocytes	Background	Coasy	0.0262625
Cholangiocytes	Background	Cntnap1	0.0241087
Cholangiocytes	Background	Plekhh3	0.00700064
Cholangiocytes	Background	Ccr10	-0.000504476
Cholangiocytes	Background	Atp6v0a1	0.102386
Cholangiocytes	Background	Psmc3ip	0.0342796
Cholangiocytes	Background	Ezh1	0.0153435
Cholangiocytes	Background	Ramp2	0.0311362
Cholangiocytes	Background	Vps25	-0.014579
Cholangiocytes	Background	Cntd1	0.023296
Cholangiocytes	Background	Coa3	0.0288393
Cholangiocytes	Background	Becn1	0.0411273
Cholangiocytes	Background	Psme3	0.046465
Cholangiocytes	Background	Aoc2	-0.0144406
Cholangiocytes	Background	Aoc3	-0.00943302
Cholangiocytes	Background	Aarsd1	0.0171083
Cholangiocytes	Background	G6pc	0.0220152
Cholangiocytes	Background	Rundc1	-0.0243534
Cholangiocytes	Background	Ptges3l	-0.0194826
Cholangiocytes	Background	Rpl27	0.0121216
Cholangiocytes	Background	Ifi35	0.0344465
Cholangiocytes	Background	Rnd2	-0.00578245
Cholangiocytes	Background	Rdm1	0.000836789
Cholangiocytes	Background	Wnt9b	0.00436875
Cholangiocytes	Background	Ace	0.00818325
Cholangiocytes	Background	Etv4	-0.0159777
Cholangiocytes	Background	Cfap97d1	-0.00886982
Cholangiocytes	Background	Dusp3	0.0630772
Cholangiocytes	Background	Mpp3	-0.00512396
Cholangiocytes	Background	Cd300lg	0.124079
Cholangiocytes	Background	Pyy	0.0115939
Cholangiocytes	Background	Nags	0.0158263
Cholangiocytes	Background	Tmem101	-0.00271738
Cholangiocytes	Background	Mpp2	-0.0236579
Cholangiocytes	Background	Lsm12	0.0272255
Cholangiocytes	Background	G6pc3	-0.0260149
Cholangiocytes	Background	Hdac5	-4.48522e-05
Cholangiocytes	Background	Atxn7l3	0.013751
Cholangiocytes	Background	Grn	0.0553627
Cholangiocytes	Background	Tmub2	-0.0101303
Cholangiocytes	Background	Ubtf	0.0284553
Cholangiocytes	Background	Rundc3a	-0.00514851
Cholangiocytes	Background	Slc25a39	0.0205338
Cholangiocytes	Background	Itga2b	0.0011103
Cholangiocytes	Background	Eftud2	0.0392664
Cholangiocytes	Background	Ccdc103	-0.0104707
Cholangiocytes	Background	Fam187a	-0.00752242
Cholangiocytes	Background	Fam171a2	-0.0129139
Cholangiocytes	Background	Adam11	-0.0174216
Cholangiocytes	Background	Ccdc43	0.0351205
Cholangiocytes	Background	C1ql1	0.0291308
Cholangiocytes	Background	Gpatch8	0.0170914
Cholangiocytes	Background	Fmnl1	0.0584705
Cholangiocytes	Background	Icam2	0.0345621
Cholangiocytes	Background	Bptf	0.058014
Cholangiocytes	Background	Nol11	0.0261044
Cholangiocytes	Background	Ghdc	-0.0318787
Cholangiocytes	Background	Gfap	-0.00886298
Cholangiocytes	Background	Nmt1	0.0301978
Cholangiocytes	Background	Dcakd	0.0143855
Cholangiocytes	Background	Plcd3	0.0129108
Cholangiocytes	Background	Acbd4	0.0191904
Cholangiocytes	Background	Hexim1	0.0254892
Cholangiocytes	Background	Cdc27	0.0539501
Cholangiocytes	Background	Myl4	0.0414479
Cholangiocytes	Background	Kif18b	0.0117663
Cholangiocytes	Background	Hexim2	-0.0176754
Cholangiocytes	Background	Itgb3	0.158886
Cholangiocytes	Background	Ddx5	0.0626921
Cholangiocytes	Background	Cep95	-0.00606762
Cholangiocytes	Background	Map3k14	0.0510286
Cholangiocytes	Background	Arhgap27	0.0397581
Cholangiocytes	Background	Plekhm1	0.0477699
Cholangiocytes	Background	Gosr2	0.0271958
Cholangiocytes	Background	Nsf	0.0333907
Cholangiocytes	Background	Arf2	-0.00237058
Cholangiocytes	Background	Mapt	0.088774
Cholangiocytes	Background	Kansl1	0.0482944
Cholangiocytes	Background	Dcaf7	0.0197935
Cholangiocytes	Background	Cyb561	0.0392882
Cholangiocytes	Background	Mettl2	0.0136793
Cholangiocytes	Background	Tlk2	0.0448476
Cholangiocytes	Background	Mrc2	0.00166088
Cholangiocytes	Background	Kcnh6	-0.0105514
Cholangiocytes	Background	Strada	0.0273053
Cholangiocytes	Background	Tanc2	0.0417127
Cholangiocytes	Background	Taco1	0.0154709
Cholangiocytes	Background	Cep112	0.0426486
Cholangiocytes	Background	Limd2	0.0164225
Cholangiocytes	Background	Helz	0.0466569
Cholangiocytes	Background	Map3k3	0.0519215
Cholangiocytes	Background	Ccdc47	0.0459339
Cholangiocytes	Background	Ddx42	0.03397
Cholangiocytes	Background	Ftsj3	0.00644728
Cholangiocytes	Background	Psmc5	0.0160922
Cholangiocytes	Background	Smarcd2	0.00827075
Cholangiocytes	Background	Tcam1	0.0524902
Cholangiocytes	Background	Cd79b	0.0178272
Cholangiocytes	Background	Pecam1	0.212835
Cholangiocytes	Background	Milr1	0.0107364
Cholangiocytes	Background	Polg2	-0.0215234
Cholangiocytes	Background	Pitpnc1	0.207606
Cholangiocytes	Background	Psmd12	0.0179016
Cholangiocytes	Background	Prr29	-0.00823357
Cholangiocytes	Background	Axin2	0.0300488
Cholangiocytes	Background	Ern1	0.0750723
Cholangiocytes	Background	Tex2	0.0772184
Cholangiocytes	Background	Abca8b	0.00184248
Cholangiocytes	Background	Smurf2	0.0508496
Cholangiocytes	Background	Cacng4	-6.73689e-05
Cholangiocytes	Background	Kpna2	0.0213877
Cholangiocytes	Background	1810010H24Rik	0.00802437
Cholangiocytes	Background	Apoh	0.00806291
Cholangiocytes	Background	Prkca	0.0895566
Cholangiocytes	Background	Gna13	0.0619338
Cholangiocytes	Background	Rgs9	0.0248242
Cholangiocytes	Background	9930022D16Rik	-0.00782919
Cholangiocytes	Background	Amz2	-0.0156139
Cholangiocytes	Background	Arsg	0.0281614
Cholangiocytes	Background	Slc16a6	0.0883284
Cholangiocytes	Background	Abca6	-0.00627091
Cholangiocytes	Background	Kcnj2	0.0730068
Cholangiocytes	Background	Fam20a	0.0234481
Cholangiocytes	Background	Wipi1	0.0354894
Cholangiocytes	Background	Abca9	0.0974611
Cholangiocytes	Background	Prkar1a	0.0381364
Cholangiocytes	Background	Abca8a	0.00820847
Cholangiocytes	Background	Map2k6	0.0105659
Cholangiocytes	Background	Dnaic2	0.0196653
Cholangiocytes	Background	Abca5	0.0267784
Cholangiocytes	Background	Kcnj16	0.100076
Cholangiocytes	Background	Sox9	-0.0110382
Cholangiocytes	Background	Sstr2	-0.0123067
Cholangiocytes	Background	Cog1	-0.00703457
Cholangiocytes	Background	Slc39a11	0.0321288
Cholangiocytes	Background	Fam104a	0.0122804
Cholangiocytes	Background	D11Wsu47e	0.00437302
Cholangiocytes	Background	Cpsf4l	0.00909282
Cholangiocytes	Background	Cdc42ep4	0.0474165
Cholangiocytes	Background	Cd300c	0.0447446
Cholangiocytes	Background	Sdk2	-0.0179116
Cholangiocytes	Background	Rpl38	0.006759
Cholangiocytes	Background	Ttyh2	0.0632379
Cholangiocytes	Background	Kif19a	0.00502515
Cholangiocytes	Background	Gprc5c	-0.00670914
Cholangiocytes	Background	Cd300a	0.0910613
Cholangiocytes	Background	Cd300c2	0.0998088
Cholangiocytes	Background	Cd300lb	0.0203676
Cholangiocytes	Background	Slc9a3r1	-0.0107262
Cholangiocytes	Background	Mif4gd	-0.00145595
Cholangiocytes	Background	Cd300ld3	-0.00862695
Cholangiocytes	Background	Rab37	-0.00897381
Cholangiocytes	Background	Cd300lf	0.0905649
Cholangiocytes	Background	Tmem104	0.0506425
Cholangiocytes	Background	Nat9	0.0188084
Cholangiocytes	Background	Grin2c	0.00335388
Cholangiocytes	Background	Fdxr	0.0277162
Cholangiocytes	Background	Fads6	0.0188171
Cholangiocytes	Background	Otop2	-0.00506689
Cholangiocytes	Background	Mrpl58	0.010084
Cholangiocytes	Background	Sumo2	0.00528991
Cholangiocytes	Background	Sec14l1	0.061802
Cholangiocytes	Background	Tbc1d16	0.0163577
Cholangiocytes	Background	Ccdc40	0.0138362
Cholangiocytes	Background	Cdr2l	-0.00259325
Cholangiocytes	Background	Ush1g	0.00462409
Cholangiocytes	Background	Hid1	0.00153882
Cholangiocytes	Background	Trim80	-0.00285431
Cholangiocytes	Background	Atp5h	0.0430267
Cholangiocytes	Background	Kctd2	0.0244139
Cholangiocytes	Background	Cd300ld	0.0570133
Cholangiocytes	Background	Slc16a5	-0.0140575
Cholangiocytes	Background	Armc7	0.0253076
Cholangiocytes	Background	Nt5c	0.00543734
Cholangiocytes	Background	Nup85	0.025557
Cholangiocytes	Background	Mrps7	0.0629158
Cholangiocytes	Background	Gga3	0.0187367
Cholangiocytes	Background	Slc25a19	-0.00481999
Cholangiocytes	Background	Grb2	0.0806541
Cholangiocytes	Background	Caskin2	0.00812274
Cholangiocytes	Background	Tsen54	-0.0129342
Cholangiocytes	Background	Llgl2	-0.023057
Cholangiocytes	Background	Tmem94	-0.0280994
Cholangiocytes	Background	Galk1	0.0160137
Cholangiocytes	Background	Myo15b	-0.00589756
Cholangiocytes	Background	Smim5	-0.0284121
Cholangiocytes	Background	Smim6	-0.00513267
Cholangiocytes	Background	Itgb4	-0.00298302
Cholangiocytes	Background	Sap30bp	0.0145744
Cholangiocytes	Background	Recql5	0.0169402
Cholangiocytes	Background	H3f3b	0.0515031
Cholangiocytes	Background	Unk	0.000139087
Cholangiocytes	Background	Ten1	0.0314571
Cholangiocytes	Background	Acox1	0.0679443
Cholangiocytes	Background	Unc13d	-0.020865
Cholangiocytes	Background	Wbp2	0.0187584
Cholangiocytes	Background	Trim47	0.0193381
Cholangiocytes	Background	Trim65	0.0168704
Cholangiocytes	Background	Exoc7	0.0248577
Cholangiocytes	Background	Prcd	-0.000891948
Cholangiocytes	Background	Cygb	0.00122423
Cholangiocytes	Background	Mrpl38	-0.0104654
Cholangiocytes	Background	Fbf1	0.0319588
Cholangiocytes	Background	Evpl	0.00333384
Cholangiocytes	Background	Srp68	0.0133827
Cholangiocytes	Background	Foxj1	-0.000605117
Cholangiocytes	Background	Ubald2	0.0205833
Cholangiocytes	Background	Rnf157	0.0847813
Cholangiocytes	Background	Qrich2	0.0330393
Cholangiocytes	Background	Prpsap1	0.0188035
Cholangiocytes	Background	Sphk1	0.00952387
Cholangiocytes	Background	Ube2o	0.0142462
Cholangiocytes	Background	Rhbdf2	0.0227795
Cholangiocytes	Background	Fn3k	0.0042129
Cholangiocytes	Background	Mgat5b	0.00769435
Cholangiocytes	Background	Mxra7	0.017473
Cholangiocytes	Background	Gaa	0.0340272
Cholangiocytes	Background	Rnf213	0.132923
Cholangiocytes	Background	Mettl23	0.0201965
Cholangiocytes	Background	Jmjd6	0.0525832
Cholangiocytes	Background	Mfsd11	-0.00660456
Cholangiocytes	Background	Srsf2	0.0226449
Cholangiocytes	Background	Rab40b	0.0097779
Cholangiocytes	Background	Tnrc6c	0.0416582
Cholangiocytes	Background	Gm11733	0.0201339
Cholangiocytes	Background	Tmc8	0.0826996
Cholangiocytes	Background	Tmc6	0.0273136
Cholangiocytes	Background	6030468B19Rik	-0.00759244
Cholangiocytes	Background	Syngr2	0.0221144
Cholangiocytes	Background	Afmid	0.0550696
Cholangiocytes	Background	Tk1	0.0104519
Cholangiocytes	Background	Tmem235	0.0604209
Cholangiocytes	Background	Sectm1b	0.0722352
Cholangiocytes	Background	Birc5	-0.0129184
Cholangiocytes	Background	Tha1	0.0425866
Cholangiocytes	Background	Socs3	-0.00674976
Cholangiocytes	Background	Hexdc	0.00310679
Cholangiocytes	Background	Ogfod3	0.0187653
Cholangiocytes	Background	Pgs1	0.0310659
Cholangiocytes	Background	Cep295nl	-0.0104694
Cholangiocytes	Background	Tepsin	0.0162958
Cholangiocytes	Background	Ndufaf8	0.00973566
Cholangiocytes	Background	Narf	0.0366349
Cholangiocytes	Background	Cyth1	0.0942382
Cholangiocytes	Background	Timp2	0.0139068
Cholangiocytes	Background	Usp36	0.0119209
Cholangiocytes	Background	Lgals3bp	0.0171839
Cholangiocytes	Background	Cant1	0.0176866
Cholangiocytes	Background	C1qtnf1	0.0503973
Cholangiocytes	Background	Engase	0.113267
Cholangiocytes	Background	Cbx8	-0.0115286
Cholangiocytes	Background	Tbcd	0.0502029
Cholangiocytes	Background	Cbx4	0.0234643
Cholangiocytes	Background	Cbx2	0.0355512
Cholangiocytes	Background	Eif4a3	0.0642801
Cholangiocytes	Background	Sgsh	-0.00572391
Cholangiocytes	Background	Slc26a11	0.0420038
Cholangiocytes	Background	Endov	0.00568911
Cholangiocytes	Background	Aatk	0.0531079
Cholangiocytes	Background	Rptor	0.0326715
Cholangiocytes	Background	Chmp6	0.0125952
Cholangiocytes	Background	Baiap2	0.0200732
Cholangiocytes	Background	Slc38a10	0.00129548
Cholangiocytes	Background	Bahcc1	-0.00268117
Cholangiocytes	Background	Cep131	-0.0170663
Cholangiocytes	Background	Faap100	-0.000444764
Cholangiocytes	Background	Arl16	-0.000816739
Cholangiocytes	Background	Hgs	0.00920543
Cholangiocytes	Background	Fasn	0.0388399
Cholangiocytes	Background	Actg1	0.0616133
Cholangiocytes	Background	Fscn2	0.00888681
Cholangiocytes	Background	Nploc4	0.0274324
Cholangiocytes	Background	Tspan10	-0.00629045
Cholangiocytes	Background	Oxld1	-0.0174105
Cholangiocytes	Background	Ccdc137	0.0077387
Cholangiocytes	Background	Mrpl12	0.00136897
Cholangiocytes	Background	Slc25a10	0.0312792
Cholangiocytes	Background	Gcgr	0.0459771
Cholangiocytes	Background	Notum	0.00796124
Cholangiocytes	Background	Aspscr1	0.0334092
Cholangiocytes	Background	Cenpx	-0.0182963
Cholangiocytes	Background	Lrrc45	0.013779
Cholangiocytes	Background	Rac3	0.0270276
Cholangiocytes	Background	Rfng	-0.0210632
Cholangiocytes	Background	Gps1	-0.00403918
Cholangiocytes	Background	Ccdc57	-0.00743595
Cholangiocytes	Background	Cd7	0.0419941
Cholangiocytes	Background	Mcrip1	0.0272166
Cholangiocytes	Background	Ppp1r27	-0.00451081
Cholangiocytes	Background	Pycr1	-0.00660238
Cholangiocytes	Background	Dcxr	-0.00189519
Cholangiocytes	Background	Dus1l	-0.00536648
Cholangiocytes	Background	Npb	-0.0101695
Cholangiocytes	Background	Pcyt2	0.0341935
Cholangiocytes	Background	Sirt7	0.0194086
Cholangiocytes	Background	Mafg	0.0665211
Cholangiocytes	Background	Alyref	0.0106187
Cholangiocytes	Background	Anapc11	0.00433461
Cholangiocytes	Background	Slc16a3	0.0123078
Cholangiocytes	Background	Csnk1d	0.0156166
Cholangiocytes	Background	Sectm1a	0.0143511
Cholangiocytes	Background	Foxk2	0.0280686
Cholangiocytes	Background	Wdr45b	0.0408509
Cholangiocytes	Background	Zfp750	0.024907
Cholangiocytes	Background	B3gntl1	0.0292532
Cholangiocytes	Background	Metrnl	0.0298682
Cholangiocytes	Background	Fn3krp	0.00769584
Cholangiocytes	Background	Itsn2	0.0923164
Cholangiocytes	Background	Asxl2	0.0351826
Cholangiocytes	Background	Kif3c	0.0101733
Cholangiocytes	Background	Rab10	0.0516019
Cholangiocytes	Background	Dnmt3a	0.048482
Cholangiocytes	Background	Adcy3	0.0356763
Cholangiocytes	Background	Dtnb	0.0295436
Cholangiocytes	Background	Dnajc27	0.0314643
Cholangiocytes	Background	Efr3b	0.029721
Cholangiocytes	Background	Klhl29	0.0224834
Cholangiocytes	Background	Ncoa1	0.0314299
Cholangiocytes	Background	Mfsd2b	0.0139347
Cholangiocytes	Background	Atad2b	0.0259541
Cholangiocytes	Background	Ubxn2a	0.000757287
Cholangiocytes	Background	Wdcp	0.0508975
Cholangiocytes	Background	Fkbp1b	0.00912223
Cholangiocytes	Background	Apob	-0.00249397
Cholangiocytes	Background	Ldah	0.00542839
Cholangiocytes	Background	Hs1bp3	0.0263263
Cholangiocytes	Background	Rhob	0.00115128
Cholangiocytes	Background	Nbas	0.054118
Cholangiocytes	Background	Pum2	0.0314136
Cholangiocytes	Background	Matn3	-0.00842514
Cholangiocytes	Background	Sdc1	0.030716
Cholangiocytes	Background	Wdr35	-0.0272279
Cholangiocytes	Background	Ttc32	0.00273332
Cholangiocytes	Background	Gen1	0.0352961
Cholangiocytes	Background	Smc6	0.0352072
Cholangiocytes	Background	Ddx1	-0.0148757
Cholangiocytes	Background	Laptm4a	0.0789079
Cholangiocytes	Background	Rdh14	-0.00988581
Cholangiocytes	Background	Fam49a	0.182245
Cholangiocytes	Background	Mycn	-0.0098393
Cholangiocytes	Background	Lratd1	0.00785124
Cholangiocytes	Background	2410004P03Rik	-0.00813085
Cholangiocytes	Background	Trib2	0.0593719
Cholangiocytes	Background	E2f6	0.00389108
Cholangiocytes	Background	Pqlc3	0.0519084
Cholangiocytes	Background	5730507C01Rik	0.000515345
Cholangiocytes	Background	Greb1	-0.0112534
Cholangiocytes	Background	Nol10	0.0591309
Cholangiocytes	Background	Rock2	0.0517785
Cholangiocytes	Background	Pdia6	0.0183177
Cholangiocytes	Background	Odc1	0.0116746
Cholangiocytes	Background	Hpcal1	0.0747895
Cholangiocytes	Background	Asap2	0.0331588
Cholangiocytes	Background	Cpsf3	0.0331812
Cholangiocytes	Background	Itgb1bp1	0.036367
Cholangiocytes	Background	Iah1	0.0267594
Cholangiocytes	Background	Ywhaq	0.0233754
Cholangiocytes	Background	Adam17	0.0399341
Cholangiocytes	Background	Taf1b	0.0548011
Cholangiocytes	Background	Cmpk2	0.0515931
Cholangiocytes	Background	Grhl1	0.051753
Cholangiocytes	Background	Mboat2	-0.012961
Cholangiocytes	Background	Kidins220	0.0295714
Cholangiocytes	Background	Klf11	0.0257245
Cholangiocytes	Background	Cys1	0.000653837
Cholangiocytes	Background	Rrm2	-0.00618909
Cholangiocytes	Background	Rsad2	0.0579242
Cholangiocytes	Background	9030624G23Rik	0.00317432
Cholangiocytes	Background	Id2	0.021963
Cholangiocytes	Background	Rps7	0.00892379
Cholangiocytes	Background	Rnaseh1	0.0168055
Cholangiocytes	Background	Rnf144a	0.147048
Cholangiocytes	Background	Tmem18	0.000388691
Cholangiocytes	Background	Colec11	0.0620398
Cholangiocytes	Background	Adi1	-0.00244359
Cholangiocytes	Background	Trappc12	0.00301941
Cholangiocytes	Background	Eipr1	0.0376601
Cholangiocytes	Background	Dld	0.0391906
Cholangiocytes	Background	Pxdn	0.0651064
Cholangiocytes	Background	Prkar2b	0.00666201
Cholangiocytes	Background	Sntg2	-0.0103333
Cholangiocytes	Background	Alkal2	0.00275193
Cholangiocytes	Background	Acp1	0.0123977
Cholangiocytes	Background	Sh3yl1	0.058931
Cholangiocytes	Background	Fam110c	0.00860957
Cholangiocytes	Background	Pik3cg	0.109221
Cholangiocytes	Background	Lamb1	0.0290876
Cholangiocytes	Background	Cbll1	0.0255482
Cholangiocytes	Background	Slc26a4	-0.00846286
Cholangiocytes	Background	Bcap29	0.018549
Cholangiocytes	Background	Hbp1	0.0546308
Cholangiocytes	Background	Ccdc71l	-0.000808484
Cholangiocytes	Background	Atxn7l1	0.0733185
Cholangiocytes	Background	Nampt	0.0866548
Cholangiocytes	Background	Sypl	0.0368111
Cholangiocytes	Background	Twist1	0.0164815
Cholangiocytes	Background	Efcab10	-0.00827719
Cholangiocytes	Background	Crppa	0.0151324
Cholangiocytes	Background	Snx13	0.107169
Cholangiocytes	Background	Meox2	-0.00732328
Cholangiocytes	Background	Ahr	0.0625016
Cholangiocytes	Background	Tspan13	0.038442
Cholangiocytes	Background	Ankmy2	0.0222128
Cholangiocytes	Background	Bzw2	0.0334823
Cholangiocytes	Background	Sostdc1	-0.0161021
Cholangiocytes	Background	Agmo	0.02174
Cholangiocytes	Background	Etv1	0.0361583
Cholangiocytes	Background	Nrcam	-0.0157263
Cholangiocytes	Background	Arl4a	0.0222974
Cholangiocytes	Background	Scin	0.0155255
Cholangiocytes	Background	Lsmem1	0.00184043
Cholangiocytes	Background	Ifrd1	0.0548585
Cholangiocytes	Background	Zfp277	0.0510748
Cholangiocytes	Background	Dock4	0.0838987
Cholangiocytes	Background	Immp2l	0.0601507
Cholangiocytes	Background	Lrrn3	0.017349
Cholangiocytes	Background	Dnajb9	0.00386193
Cholangiocytes	Background	Pnpla8	0.0482047
Cholangiocytes	Background	Stxbp6	-0.00678008
Cholangiocytes	Background	Nova1	0.00631257
Cholangiocytes	Background	Prkd1	0.0316231
Cholangiocytes	Background	Scfd1	0.0382925
Cholangiocytes	Background	G2e3	0.0190298
Cholangiocytes	Background	Coch	-0.00855775
Cholangiocytes	Background	Hectd1	0.00949374
Cholangiocytes	Background	Heatr5a	0.0677974
Cholangiocytes	Background	Dtd2	0.0241972
Cholangiocytes	Background	Nubpl	0.00666136
Cholangiocytes	Background	Arhgap5	-0.00637067
Cholangiocytes	Background	Npas3	-0.0391256
Cholangiocytes	Background	Egln3	-0.000356234
Cholangiocytes	Background	Clec14a	0.10481
Cholangiocytes	Background	Sptssa	-0.0272187
Cholangiocytes	Background	Eapp	0.0131788
Cholangiocytes	Background	Snx6	0.0176932
Cholangiocytes	Background	Cfl2	0.00843466
Cholangiocytes	Background	2700097O09Rik	0.013371
Cholangiocytes	Background	Srp54a	0.00590236
Cholangiocytes	Background	Prorp	0.00700209
Cholangiocytes	Background	Ppp2r3c	0.053513
Cholangiocytes	Background	Srp54c	0.0168525
Cholangiocytes	Background	Psma6	0.0523435
Cholangiocytes	Background	Nfkbia	0.136703
Cholangiocytes	Background	Ralgapa1	0.0147381
Cholangiocytes	Background	Ap4s1	-0.0202066
Cholangiocytes	Background	Strn3	0.0431108
Cholangiocytes	Background	Mbip	0.0385332
Cholangiocytes	Background	Sec23a	0.011445
Cholangiocytes	Background	Gemin2	0.00727124
Cholangiocytes	Background	Brms1l	0.0173507
Cholangiocytes	Background	Pax9	-0.00547132
Cholangiocytes	Background	Slc25a21	-0.00213583
Cholangiocytes	Background	Prps1l3	0.0180765
Cholangiocytes	Background	Mipol1	0.00713898
Cholangiocytes	Background	Foxa1	0.0369486
Cholangiocytes	Background	Mia2	-0.00834205
Cholangiocytes	Background	Trappc6b	-0.00307459
Cholangiocytes	Background	Pnn	0.0214748
Cholangiocytes	Background	Fbxo33	0.0187465
Cholangiocytes	Background	Klhl28	0.0128978
Cholangiocytes	Background	Togaram1	0.0504739
Cholangiocytes	Background	Gm4756	-0.0239703
Cholangiocytes	Background	Rpl36al	0.00625349
Cholangiocytes	Background	Mgat2	0.0134434
Cholangiocytes	Background	Pole2	0.0530469
Cholangiocytes	Background	Klhdc1	0.0048074
Cholangiocytes	Background	Klhdc2	0.0148337
Cholangiocytes	Background	Lrr1	0.0093885
Cholangiocytes	Background	Dnaaf2	-0.00630058
Cholangiocytes	Background	Nemf	0.0538879
Cholangiocytes	Background	Arf6	0.0207437
Cholangiocytes	Background	Vcpkmt	-0.0151167
Cholangiocytes	Background	Trim9	0.0179925
Cholangiocytes	Background	Tmx1	0.0162839
Cholangiocytes	Background	Actr10	0.0111363
Cholangiocytes	Background	Sos2	0.0198461
Cholangiocytes	Background	Psma3	0.0623344
Cholangiocytes	Background	Arid4a	0.0146679
Cholangiocytes	Background	Pygl	0.017025
Cholangiocytes	Background	Atl1	-0.0165296
Cholangiocytes	Background	Map4k5	0.05697
Cholangiocytes	Background	Six1	-0.00927145
Cholangiocytes	Background	L2hgdh	0.0141716
Cholangiocytes	Background	Dmac2l	0.0463358
Cholangiocytes	Background	Cdkl1	0.00112138
Cholangiocytes	Background	Nin	0.0862255
Cholangiocytes	Background	Sav1	0.0504865
Cholangiocytes	Background	Snapc1	0.050974
Cholangiocytes	Background	Timm9	0.0281081
Cholangiocytes	Background	2700049A03Rik	0.0198439
Cholangiocytes	Background	Dact1	-0.0147314
Cholangiocytes	Background	Frmd6	0.0280758
Cholangiocytes	Background	Hif1a	0.0189917
Cholangiocytes	Background	Tomm20l	0.0101387
Cholangiocytes	Background	Daam1	0.0707251
Cholangiocytes	Background	Rtn1	0.109951
Cholangiocytes	Background	Dhrs7	-0.00978945
Cholangiocytes	Background	Pcnx4	-0.0221464
Cholangiocytes	Background	Six4	-0.00225949
Cholangiocytes	Background	Mnat1	0.0521619
Cholangiocytes	Background	Trmt5	0.0055659
Cholangiocytes	Background	Slc38a6	0.063439
Cholangiocytes	Background	Tmem30b	0.0078414
Cholangiocytes	Background	Prkch	0.174373
Cholangiocytes	Background	Syt16	-0.00828846
Cholangiocytes	Background	Kcnh5	0.00830998
Cholangiocytes	Background	Mthfd1	0.034803
Cholangiocytes	Background	Rhoj	0.0124408
Cholangiocytes	Background	Ppp2r5e	0.0567329
Cholangiocytes	Background	Sgpp1	0.0634176
Cholangiocytes	Background	Syne2	0.014937
Cholangiocytes	Background	Akap5	0.0114979
Cholangiocytes	Background	Zbtb25	-0.00954408
Cholangiocytes	Background	Zbtb1	0.00312523
Cholangiocytes	Background	Hspa2	0.0137351
Cholangiocytes	Background	Ppp1r36	-0.0281144
Cholangiocytes	Background	Plekhg3	0.0424658
Cholangiocytes	Background	Gpx2	0.0265006
Cholangiocytes	Background	Wdr89	0.0142462
Cholangiocytes	Background	Sptb	0.0142964
Cholangiocytes	Background	Churc1	0.0213113
Cholangiocytes	Background	Fntb	0.0278106
Cholangiocytes	Background	Rab15	-0.0178215
Cholangiocytes	Background	Fut8	0.0430271
Cholangiocytes	Background	Atp6v1d	0.0340127
Cholangiocytes	Background	Eif2s1	0.0553862
Cholangiocytes	Background	Max	0.0276624
Cholangiocytes	Background	Gphn	0.0189571
Cholangiocytes	Background	Plek2	0.0245693
Cholangiocytes	Background	Plekhh1	0.0173908
Cholangiocytes	Background	Tmem229b	0.0257963
Cholangiocytes	Background	Pigh	0.0016699
Cholangiocytes	Background	Arg2	0.010842
Cholangiocytes	Background	Vti1b	0.0212296
Cholangiocytes	Background	Rdh11	0.0243913
Cholangiocytes	Background	Rdh12	-0.00230832
Cholangiocytes	Background	Zfyve26	0.0382059
Cholangiocytes	Background	Rad51b	0.0510986
Cholangiocytes	Background	Zfp36l1	0.0437475
Cholangiocytes	Background	Actn1	0.0179835
Cholangiocytes	Background	Exd2	-0.0107759
Cholangiocytes	Background	Ylpm1	0.00876524
Cholangiocytes	Background	Cox16	0.0293181
Cholangiocytes	Background	Synj2bp	-0.00262141
Cholangiocytes	Background	Galnt16	0.0196264
Cholangiocytes	Background	Plekhd1	-0.000531358
Cholangiocytes	Background	Dcaf5	0.0394397
Cholangiocytes	Background	Slc39a9	-0.000502937
Cholangiocytes	Background	Erh	0.0214329
Cholangiocytes	Background	Susd6	0.168205
Cholangiocytes	Background	Ccdc177	-0.000374953
Cholangiocytes	Background	Ttc9	-0.0184354
Cholangiocytes	Background	Srsf5	0.0368765
Cholangiocytes	Background	Slc10a1	-0.0170438
Cholangiocytes	Background	Smoc1	0.0193381
Cholangiocytes	Background	Pcnx	0.0493747
Cholangiocytes	Background	Slc8a3	-0.0144818
Cholangiocytes	Background	Numb	0.0849953
Cholangiocytes	Background	Map3k9	0.0036014
Cholangiocytes	Background	Sipa1l1	0.0373799
Cholangiocytes	Background	Zfyve1	0.00240557
Cholangiocytes	Background	Med6	0.0195657
Cholangiocytes	Background	Dcaf4	0.0163193
Cholangiocytes	Background	Rbm25	0.0774394
Cholangiocytes	Background	Psen1	0.046971
Cholangiocytes	Background	Papln	0.00280247
Cholangiocytes	Background	Acot3	-0.0212844
Cholangiocytes	Background	Entpd5	0.0225018
Cholangiocytes	Background	Bbof1	-0.0279586
Cholangiocytes	Background	Ltbp2	0.0772599
Cholangiocytes	Background	Riox1	0.00115585
Cholangiocytes	Background	Acot2	0.0107223
Cholangiocytes	Background	Acot1	-0.00895946
Cholangiocytes	Background	Acot4	-0.0213691
Cholangiocytes	Background	Gpatch2l	0.00744298
Cholangiocytes	Background	Pnma1	-0.0122558
Cholangiocytes	Background	Elmsan1	0.0521919
Cholangiocytes	Background	Acot6	0.00231168
Cholangiocytes	Background	Ptgr2	0.0163804
Cholangiocytes	Background	Aldh6a1	0.0101509
Cholangiocytes	Background	Lin52	0.0218664
Cholangiocytes	Background	Rps6kl1	-0.0100371
Cholangiocytes	Background	Dnal1	-0.00350576
Cholangiocytes	Background	Prox2	-0.00248213
Cholangiocytes	Background	Dlst	0.00655892
Cholangiocytes	Background	Coq6	-0.0142065
Cholangiocytes	Background	Fam161b	-0.00494149
Cholangiocytes	Background	Rnf113a2	0.0397347
Cholangiocytes	Background	Vsx2	-0.00770031
Cholangiocytes	Background	Abcd4	0.00560217
Cholangiocytes	Background	Npc2	0.0467124
Cholangiocytes	Background	Isca2	0.020993
Cholangiocytes	Background	Eif2b2	0.0153141
Cholangiocytes	Background	Mlh3	0.0238307
Cholangiocytes	Background	Zc2hc1c	0.0183337
Cholangiocytes	Background	Acyp1	0.0262545
Cholangiocytes	Background	Nek9	0.0132855
Cholangiocytes	Background	Tmed10	0.0246893
Cholangiocytes	Background	Fos	0.008126
Cholangiocytes	Background	Jdp2	0.0341596
Cholangiocytes	Background	Flvcr2	-0.00988987
Cholangiocytes	Background	Erg28	0.0481071
Cholangiocytes	Background	Ttll5	0.017828
Cholangiocytes	Background	Ift43	0.0477917
Cholangiocytes	Background	Batf	0.0586176
Cholangiocytes	Background	Fcf1	0.0313837
Cholangiocytes	Background	Arel1	0.0538412
Cholangiocytes	Background	Angel1	0.0251277
Cholangiocytes	Background	Tgfb3	0.00780611
Cholangiocytes	Background	Vash1	0.00368265
Cholangiocytes	Background	Cep128	0.0418645
Cholangiocytes	Background	Tshr	0.0271544
Cholangiocytes	Background	Gstz1	0.0200003
Cholangiocytes	Background	Pomt2	0.0309286
Cholangiocytes	Background	Irf2bpl	0.0198279
Cholangiocytes	Background	Cipc	0.0334368
Cholangiocytes	Background	Zdhhc22	-0.00819363
Cholangiocytes	Background	Ngb	-0.00555575
Cholangiocytes	Background	Sptlc2	0.0704895
Cholangiocytes	Background	Zfp410	0.0308387
Cholangiocytes	Background	Samd15	0.0162384
Cholangiocytes	Background	Tmed8	0.0458317
Cholangiocytes	Background	Vipas39	-0.00201669
Cholangiocytes	Background	Ahsa1	0.022815
Cholangiocytes	Background	Slirp	0.0160203
Cholangiocytes	Background	Alkbh1	0.0178396
Cholangiocytes	Background	Snw1	0.0132824
Cholangiocytes	Background	Adck1	-0.00959624
Cholangiocytes	Background	Sel1l	0.0272828
Cholangiocytes	Background	Gtf2a1	-0.0240738
Cholangiocytes	Background	Flrt2	0.0473108
Cholangiocytes	Background	Gpr65	0.0728336
Cholangiocytes	Background	Spata7	-0.00558124
Cholangiocytes	Background	Galc	0.0422655
Cholangiocytes	Background	Ptpn21	0.00288492
Cholangiocytes	Background	Zc3h14	0.0121746
Cholangiocytes	Background	Eml5	-0.00131161
Cholangiocytes	Background	Kcnk13	0.121743
Cholangiocytes	Background	Ttc8	0.00950366
Cholangiocytes	Background	Ttc7b	0.144542
Cholangiocytes	Background	Foxn3	0.094894
Cholangiocytes	Background	Psmc1	0.0180456
Cholangiocytes	Background	Moap1	0.0227736
Cholangiocytes	Background	Tmem251	0.0341174
Cholangiocytes	Background	Efcab11	0.00066085
Cholangiocytes	Background	Tdp1	0.00841214
Cholangiocytes	Background	Atxn3	0.0460683
Cholangiocytes	Background	Nrde2	0.0120802
Cholangiocytes	Background	Calm1	0.0634028
Cholangiocytes	Background	Ccdc88c	0.036667
Cholangiocytes	Background	Tc2n	-0.0155965
Cholangiocytes	Background	Trip11	0.0408291
Cholangiocytes	Background	Rps6ka5	0.0227656
Cholangiocytes	Background	Dglucy	0.0653427
Cholangiocytes	Background	Slc24a4	0.0099583
Cholangiocytes	Background	Gpr68	0.0479737
Cholangiocytes	Background	Ppp4r3a	0.0556225
Cholangiocytes	Background	Golga5	0.0654335
Cholangiocytes	Background	Ddx24	0.0435728
Cholangiocytes	Background	Ifi27	0.0132721
Cholangiocytes	Background	Ppp4r4	-0.00461547
Cholangiocytes	Background	Gskip	0.00577985
Cholangiocytes	Background	Atg2b	-0.0117025
Cholangiocytes	Background	Fbln5	0.0158655
Cholangiocytes	Background	Rin3	0.0619222
Cholangiocytes	Background	Serpina1e	0.0376018
Cholangiocytes	Background	Lgmn	0.170886
Cholangiocytes	Background	Itpk1	-0.025628
Cholangiocytes	Background	Ifi27l2a	0.0330987
Cholangiocytes	Background	Prima1	0.00547787
Cholangiocytes	Background	Btbd7	0.0565196
Cholangiocytes	Background	Otub2	-0.0125323
Cholangiocytes	Background	Serpina6	0.0240528
Cholangiocytes	Background	Ifi27l2b	0.0309808
Cholangiocytes	Background	Papola	0.0355758
Cholangiocytes	Background	Serpina1a	0.0430422
Cholangiocytes	Background	Serpina1d	0.0440014
Cholangiocytes	Background	Serpina10	-0.000382919
Cholangiocytes	Background	Serpina1b	0.0378761
Cholangiocytes	Background	Serpina1c	0.0274073
Cholangiocytes	Background	Serpina11	0.0152821
Cholangiocytes	Background	Serpina12	0.0137592
Cholangiocytes	Background	Serpina3f	0.00445467
Cholangiocytes	Background	Serpina3g	0.0836883
Cholangiocytes	Background	Serpina3i	0.0415308
Cholangiocytes	Background	Serpina3m	-0.00333841
Cholangiocytes	Background	Serpina3k	0.0225195
Cholangiocytes	Background	Serpina3n	0.0111765
Cholangiocytes	Background	Dicer1	0.0296364
Cholangiocytes	Background	Clmn	-0.0362694
Cholangiocytes	Background	Syne3	0.0168529
Cholangiocytes	Background	Glrx5	0.0268549
Cholangiocytes	Background	Bdkrb1	-0.00733427
Cholangiocytes	Background	Ak7	0.010535
Cholangiocytes	Background	D430019H16Rik	0.00476172
Cholangiocytes	Background	Bdkrb2	-0.00859169
Cholangiocytes	Background	Bcl11b	0.144931
Cholangiocytes	Background	Vrk1	0.00783999
Cholangiocytes	Background	Ccdc85c	0.00742674
Cholangiocytes	Background	Cyp46a1	-0.000903756
Cholangiocytes	Background	Hhipl1	-0.00666435
Cholangiocytes	Background	Eml1	-0.0205501
Cholangiocytes	Background	Cdca4	0.0215913
Cholangiocytes	Background	Degs2	-0.0026273
Cholangiocytes	Background	Begain	0.00634251
Cholangiocytes	Background	Exoc3l4	6.16668e-05
Cholangiocytes	Background	Akt1	0.0214145
Cholangiocytes	Background	Evl	0.027392
Cholangiocytes	Background	Yy1	0.0366811
Cholangiocytes	Background	Slc25a29	0.0102757
Cholangiocytes	Background	Slc25a47	0.0507674
Cholangiocytes	Background	Wdr25	-0.00406314
Cholangiocytes	Background	Wars	0.0312903
Cholangiocytes	Background	Crip1	0.0260415
Cholangiocytes	Background	Traf3	0.0818727
Cholangiocytes	Background	Eif5	0.063744
Cholangiocytes	Background	Ppp1r13b	0.0417274
Cholangiocytes	Background	Gpr132	0.0793716
Cholangiocytes	Background	Jag2	0.0101058
Cholangiocytes	Background	Dio3	-0.00928377
Cholangiocytes	Background	Ppp2r5c	0.0644066
Cholangiocytes	Background	Dync1h1	0.0474617
Cholangiocytes	Background	Mok	-0.000594544
Cholangiocytes	Background	1700001K19Rik	0.0149765
Cholangiocytes	Background	Hsp90aa1	0.0477873
Cholangiocytes	Background	Wdr20	-0.00167124
Cholangiocytes	Background	Zfp839	0.0199887
Cholangiocytes	Background	Cinp	0.0105304
Cholangiocytes	Background	Tecpr2	-0.00594934
Cholangiocytes	Background	Rcor1	0.0262039
Cholangiocytes	Background	Amn	0.000166967
Cholangiocytes	Background	Cdc42bpb	0.0575659
Cholangiocytes	Background	Ckb	0.0394637
Cholangiocytes	Background	Trmt61a	-0.010053
Cholangiocytes	Background	Setd3	0.0118189
Cholangiocytes	Background	Ccnk	0.0295403
Cholangiocytes	Background	Ankrd9	-0.00810499
Cholangiocytes	Background	4930595D18Rik	0.0196023
Cholangiocytes	Background	Tnfaip2	0.0697828
Cholangiocytes	Background	Mark3	0.0356012
Cholangiocytes	Background	Bag5	0.00967185
Cholangiocytes	Background	Apopt1	0.0427238
Cholangiocytes	Background	Klc1	0.0241021
Cholangiocytes	Background	Xrcc3	0.0454737
Cholangiocytes	Background	Zfyve21	-0.00288293
Cholangiocytes	Background	Atp5mpl	-0.000650296
Cholangiocytes	Background	Aspg	-0.00868996
Cholangiocytes	Background	Kif26a	-0.00298361
Cholangiocytes	Background	Inf2	0.0596286
Cholangiocytes	Background	Adssl1	-0.0041157
Cholangiocytes	Background	Siva1	-0.0201723
Cholangiocytes	Background	Zbtb42	-0.0154184
Cholangiocytes	Background	Cep170b	0.0110085
Cholangiocytes	Background	Pld4	0.0440699
Cholangiocytes	Background	Ahnak2	-0.00802778
Cholangiocytes	Background	Clba1	0.0192344
Cholangiocytes	Background	Nudt14	-0.00895223
Cholangiocytes	Background	Btbd6	-0.0169857
Cholangiocytes	Background	Tex22	0.0103263
Cholangiocytes	Background	Mta1	-0.00467353
Cholangiocytes	Background	Brf1	0.0265005
Cholangiocytes	Background	Pacs2	0.0102865
Cholangiocytes	Background	Wdr60	0.0221588
Cholangiocytes	Background	Crip2	0.00763799
Cholangiocytes	Background	Tedc1	-0.0137415
Cholangiocytes	Background	Ptprn2	0.0548485
Cholangiocytes	Background	Zfp386	0.0581917
Cholangiocytes	Background	Esyt2	0.0405502
Cholangiocytes	Background	Itgb8	0.00310385
Cholangiocytes	Background	Dnah11	-0.000449955
Cholangiocytes	Background	Ncapg2	0.06047
Cholangiocytes	Background	Sp4	-0.000636245
Cholangiocytes	Background	Tubal3	0.0114889
Cholangiocytes	Background	Net1	0.0242938
Cholangiocytes	Background	Tasor2	0.0195186
Cholangiocytes	Background	Gdi2	0.0281304
Cholangiocytes	Background	Asb13	0.0154544
Cholangiocytes	Background	Akr1c19	-0.0331296
Cholangiocytes	Background	Akr1c6	-0.0200193
Cholangiocytes	Background	Akr1c12	-0.00191562
Cholangiocytes	Background	Pitrm1	0.00382359
Cholangiocytes	Background	Akr1c14	-0.013692
Cholangiocytes	Background	Akr1c13	0.0120957
Cholangiocytes	Background	Akr1c20	-0.0176497
Cholangiocytes	Background	Akr1e1	0.020574
Cholangiocytes	Background	Klf6	0.0704738
Cholangiocytes	Background	Wdr37	0.0482517
Cholangiocytes	Background	Pfkp	0.00854011
Cholangiocytes	Background	Idi1	0.0249193
Cholangiocytes	Background	Gtpbp4	-0.0066188
Cholangiocytes	Background	Dip2c	0.0196948
Cholangiocytes	Background	Ero1lb	0.0635962
Cholangiocytes	Background	Larp4b	0.00236739
Cholangiocytes	Background	Zmynd11	0.0347103
Cholangiocytes	Background	Chrm3	0.0286287
Cholangiocytes	Background	Ryr2	-0.00832528
Cholangiocytes	Background	Actn2	-0.00875907
Cholangiocytes	Background	Edaradd	0.0506418
Cholangiocytes	Background	Gpr137b	0.054416
Cholangiocytes	Background	Nid1	0.0882342
Cholangiocytes	Background	Mtr	0.0193781
Cholangiocytes	Background	Heatr1	0.0236737
Cholangiocytes	Background	B3galnt2	0.00933598
Cholangiocytes	Background	Mrpl32	0.0256473
Cholangiocytes	Background	Psma2	0.0307957
Cholangiocytes	Background	Tbce	0.0416022
Cholangiocytes	Background	Arid4b	0.0386737
Cholangiocytes	Background	Ggps1	0.0610353
Cholangiocytes	Background	AW209491	0.040773
Cholangiocytes	Background	Gli3	0.00602826
Cholangiocytes	Background	Rala	0.0220373
Cholangiocytes	Background	Vps41	0.0357412
Cholangiocytes	Background	Inhba	0.0127503
Cholangiocytes	Background	Cdk13	0.0241661
Cholangiocytes	Background	Amph	0.0511232
Cholangiocytes	Background	Zkscan3	0.0248895
Cholangiocytes	Background	Stard3nl	0.010646
Cholangiocytes	Background	Epdr1	-0.0236809
Cholangiocytes	Background	Sfrp4	-0.000599982
Cholangiocytes	Background	Elmo1	0.0746248
Cholangiocytes	Background	Trim27	0.0320164
Cholangiocytes	Background	Zkscan8	0.025714
Cholangiocytes	Background	Zfp322a	0.00447517
Cholangiocytes	Background	Abt1	0.0337674
Cholangiocytes	Background	Zscan12	0.0232822
Cholangiocytes	Background	Zfp184	0.0160227
Cholangiocytes	Background	Pgbd1	-0.010768
Cholangiocytes	Background	Zscan26	-0.00454979
Cholangiocytes	Background	Nkapl	0.0243798
Cholangiocytes	Background	Zkscan4	-0.00217942
Cholangiocytes	Background	Hist1h2an	0.0608894
Cholangiocytes	Background	Cmah	0.0206522
Cholangiocytes	Background	Carmil1	-0.0116726
Cholangiocytes	Background	Slc17a2	-0.0156728
Cholangiocytes	Background	Hfe	0.0234519
Cholangiocytes	Background	Slc17a4	0.020293
Cholangiocytes	Background	Aldh5a1	-0.00441741
Cholangiocytes	Background	Slc17a1	-0.00814637
Cholangiocytes	Background	Acot13	0.00858979
Cholangiocytes	Background	Tdp2	0.0351513
Cholangiocytes	Background	D130043K22Rik	-0.0158591
Cholangiocytes	Background	Gmnn	-0.0176078
Cholangiocytes	Background	BC005537	0.0464642
Cholangiocytes	Background	Gpld1	0.014994
Cholangiocytes	Background	Mrs2	0.010958
Cholangiocytes	Background	Dcdc2a	0.010899
Cholangiocytes	Background	Serpinb6b	0.0337846
Cholangiocytes	Background	E2f3	0.0653779
Cholangiocytes	Background	Sox4	-0.0207728
Cholangiocytes	Background	Cdkal1	0.0161405
Cholangiocytes	Background	Mboat1	0.0410192
Cholangiocytes	Background	Irf4	-0.00855606
Cholangiocytes	Background	Agtr1a	0.0325784
Cholangiocytes	Background	Dusp22	0.0235476
Cholangiocytes	Background	Uqcrfs1	0.0415485
Cholangiocytes	Background	Exoc2	0.0581858
Cholangiocytes	Background	Foxq1	-0.00178981
Cholangiocytes	Background	A530084C06Rik	-0.0219576
Cholangiocytes	Background	Serpinb1a	-0.00936747
Cholangiocytes	Background	Foxc1	-0.0199694
Cholangiocytes	Background	Tubb2a	0.00808873
Cholangiocytes	Background	Wrnip1	-0.0278074
Cholangiocytes	Background	Serpinb1c	0.0568746
Cholangiocytes	Background	Serpinb9	0.0549177
Cholangiocytes	Background	Nqo2	0.0460096
Cholangiocytes	Background	Ripk1	0.0960917
Cholangiocytes	Background	Serpinb6a	0.0252389
Cholangiocytes	Background	Prpf4b	0.0310756
Cholangiocytes	Background	Bphl	0.00248157
Cholangiocytes	Background	Psmg4	0.000288449
Cholangiocytes	Background	Tubb2b	0.0148946
Cholangiocytes	Background	Pxdc1	0.0452495
Cholangiocytes	Background	Slc22a23	0.0433437
Cholangiocytes	Background	Fam50b	-0.00935263
Cholangiocytes	Background	Eci3	0.00420146
Cholangiocytes	Background	Eci2	0.0466462
Cholangiocytes	Background	Snrnp48	0.0273345
Cholangiocytes	Background	Gmds	0.0211096
Cholangiocytes	Background	Nrn1	0.050897
Cholangiocytes	Background	Rpp40	0.011977
Cholangiocytes	Background	Ly86	0.134937
Cholangiocytes	Background	Tfap2a	0.0117996
Cholangiocytes	Background	Tmem14c	0.00639786
Cholangiocytes	Background	Eef1e1	0.00621659
Cholangiocytes	Background	Fars2	0.0311336
Cholangiocytes	Background	Lyrm4	-0.00375592
Cholangiocytes	Background	Rreb1	0.0551286
Cholangiocytes	Background	Ssr1	0.0465673
Cholangiocytes	Background	Riok1	0.0317828
Cholangiocytes	Background	Cage1	0.0206977
Cholangiocytes	Background	Gcnt2	0.0747084
Cholangiocytes	Background	Dsp	-0.0224773
Cholangiocytes	Background	Pak1ip1	0.0164376
Cholangiocytes	Background	Bmp6	0.173447
Cholangiocytes	Background	Bloc1s5	0.0212468
Cholangiocytes	Background	Txndc5	0.0377092
Cholangiocytes	Background	Slc35b3	0.0331689
Cholangiocytes	Background	Elovl2	-0.00398848
Cholangiocytes	Background	Smim13	0.0155226
Cholangiocytes	Background	Mak	0.0467871
Cholangiocytes	Background	Nedd9	0.1206
Cholangiocytes	Background	Nol7	0.033257
Cholangiocytes	Background	Sirt5	-0.0103755
Cholangiocytes	Background	Hivep1	0.0222958
Cholangiocytes	Background	Edn1	0.123395
Cholangiocytes	Background	Tbc1d7	-0.0136811
Cholangiocytes	Background	Gfod1	0.0359748
Cholangiocytes	Background	Ranbp9	0.0679083
Cholangiocytes	Background	Mcur1	0.0122926
Cholangiocytes	Background	Rnf182	0.00703594
Cholangiocytes	Background	Cd83	0.0839365
Cholangiocytes	Background	Jarid2	0.0488668
Cholangiocytes	Background	Mylip	0.185109
Cholangiocytes	Background	Dtnbp1	0.103598
Cholangiocytes	Background	Gmpr	0.0176854
Cholangiocytes	Background	Barx1	0.0119629
Cholangiocytes	Background	Fgd3	0.051741
Cholangiocytes	Background	Atxn1	0.0932383
Cholangiocytes	Background	Cap2	0.0125943
Cholangiocytes	Background	Nup153	0.0410687
Cholangiocytes	Background	Zfp169	0.00820635
Cholangiocytes	Background	A830005F24Rik	0.0428398
Cholangiocytes	Background	Fbxw17	0.0198349
Cholangiocytes	Background	Fam8a1	0.0352235
Cholangiocytes	Background	Rnf144b	0.0538053
Cholangiocytes	Background	Kif13a	0.0208507
Cholangiocytes	Background	Dek	0.06231
Cholangiocytes	Background	Id4	0.0273641
Cholangiocytes	Background	Kdm1b	0.0388243
Cholangiocytes	Background	Tpmt	0.00822396
Cholangiocytes	Background	Ptpdc1	0.0134236
Cholangiocytes	Background	Phf2	0.0357236
Cholangiocytes	Background	Ninj1	0.0397289
Cholangiocytes	Background	Shc3	-0.00339749
Cholangiocytes	Background	Gadd45g	0.0155297
Cholangiocytes	Background	Spin1	0.0371093
Cholangiocytes	Background	Omd	-0.0147407
Cholangiocytes	Background	Ogn	0.0109122
Cholangiocytes	Background	Fam120a	0.0455807
Cholangiocytes	Background	Wnk2	0.0103573
Cholangiocytes	Background	Ror2	0.0409156
Cholangiocytes	Background	Iars	0.0186425
Cholangiocytes	Background	Card19	0.00173258
Cholangiocytes	Background	Bicd2	0.0187138
Cholangiocytes	Background	Diras2	0.0131948
Cholangiocytes	Background	Cks2	0.0287709
Cholangiocytes	Background	Secisbp2	0.00644751
Cholangiocytes	Background	Susd3	0.035862
Cholangiocytes	Background	Ippk	0.029366
Cholangiocytes	Background	Nxnl2	-0.00264177
Cholangiocytes	Background	S1pr3	-0.00735951
Cholangiocytes	Background	Sema4d	0.00535484
Cholangiocytes	Background	Syk	0.137544
Cholangiocytes	Background	Auh	0.00239854
Cholangiocytes	Background	Nfil3	0.0452092
Cholangiocytes	Background	Sptlc1	0.0130495
Cholangiocytes	Background	Drd1	0.060585
Cholangiocytes	Background	Sfxn1	0.0326441
Cholangiocytes	Background	Hrh2	0.046734
Cholangiocytes	Background	Cplx2	0.0213896
Cholangiocytes	Background	Thoc3	-0.00879106
Cholangiocytes	Background	Cenpp	0.0102396
Cholangiocytes	Background	Nol8	0.0200971
Cholangiocytes	Background	Simc1	0.0505395
Cholangiocytes	Background	Arl10	0.00561482
Cholangiocytes	Background	Cltb	0.0706624
Cholangiocytes	Background	Gprin1	-0.00903772
Cholangiocytes	Background	Rnf44	0.0174278
Cholangiocytes	Background	4833439L19Rik	0.0512891
Cholangiocytes	Background	Nop16	0.0260757
Cholangiocytes	Background	Higd2a	0.0120416
Cholangiocytes	Background	Faf2	0.0287046
Cholangiocytes	Background	Prelid1	0.0366061
Cholangiocytes	Background	Rab24	-0.00263895
Cholangiocytes	Background	Mxd3	-0.0111501
Cholangiocytes	Background	F12	-0.00910168
Cholangiocytes	Background	Caml	0.0134037
Cholangiocytes	Background	Klhl3	0.091658
Cholangiocytes	Background	Hk3	0.0797203
Cholangiocytes	Background	Fgfr4	0.0272259
Cholangiocytes	Background	Uimc1	0.0521273
Cholangiocytes	Background	Zfp346	0.0295079
Cholangiocytes	Background	Fam193b	0.022724
Cholangiocytes	Background	Tmed9	0.0114403
Cholangiocytes	Background	Nsd1	0.0208199
Cholangiocytes	Background	Lman2	0.022457
Cholangiocytes	Background	Rgs14	0.0306989
Cholangiocytes	Background	Dbn1	0.0187753
Cholangiocytes	Background	Pdlim7	0.0154605
Cholangiocytes	Background	Dok3	0.0272874
Cholangiocytes	Background	Ddx41	-0.0283001
Cholangiocytes	Background	B4galt7	0.0142206
Cholangiocytes	Background	Pcbd2	0.024314
Cholangiocytes	Background	Tspan17	0.0208992
Cholangiocytes	Background	Txndc15	0.00430685
Cholangiocytes	Background	Smad5	0.0140403
Cholangiocytes	Background	Isca1	0.0153404
Cholangiocytes	Background	Grk6	0.0292444
Cholangiocytes	Background	B230219D22Rik	0.0466437
Cholangiocytes	Background	Ubqln1	-0.00797009
Cholangiocytes	Background	Unc5a	0.00242159
Cholangiocytes	Background	Prr7	0.0242829
Cholangiocytes	Background	Ddx46	0.0620312
Cholangiocytes	Background	Slc25a48	0.0100167
Cholangiocytes	Background	Pitx1	-0.00930062
Cholangiocytes	Background	Tifab	0.0507786
Cholangiocytes	Background	Lect2	0.0458123
Cholangiocytes	Background	Tgfbi	0.119902
Cholangiocytes	Background	Kif27	0.020224
Cholangiocytes	Background	Spock1	-0.00555864
Cholangiocytes	Background	Hnrnpa0	0.0345628
Cholangiocytes	Background	Idnk	0.0107383
Cholangiocytes	Background	Gkap1	0.0179933
Cholangiocytes	Background	2210016F16Rik	0.0240334
Cholangiocytes	Background	Rmi1	0.0162586
Cholangiocytes	Background	Hnrnpk	0.0517865
Cholangiocytes	Background	Gm3604	0.00859084
Cholangiocytes	Background	Slc28a3	0.00297734
Cholangiocytes	Background	Ntrk2	-0.00810869
Cholangiocytes	Background	Fbp2	0.0243583
Cholangiocytes	Background	Golm1	0.0221052
Cholangiocytes	Background	Ctla2b	0.0366271
Cholangiocytes	Background	Gm49359	0.018059
Cholangiocytes	Background	Agtpbp1	0.0238352
Cholangiocytes	Background	Naa35	0.0213413
Cholangiocytes	Background	Ctla2a	0.0188071
Cholangiocytes	Background	Tut7	0.0978124
Cholangiocytes	Background	Gas1	0.00235126
Cholangiocytes	Background	Dapk1	0.0160126
Cholangiocytes	Background	Cdc14b	0.000851916
Cholangiocytes	Background	Ercc6l2	0.00510773
Cholangiocytes	Background	Zfp808	-0.00031343
Cholangiocytes	Background	Fbp1	-0.00039159
Cholangiocytes	Background	Prxl2c	0.032099
Cholangiocytes	Background	Zfp369	0.0436202
Cholangiocytes	Background	Gm5141	0.0338995
Cholangiocytes	Background	Platr25	0.0514553
Cholangiocytes	Background	Gm10767	-0.0203034
Cholangiocytes	Background	Aopep	0.0154215
Cholangiocytes	Background	Zfp459	0.000166475
Cholangiocytes	Background	Zfp455	0.00596378
Cholangiocytes	Background	Zfp87	0.0208316
Cholangiocytes	Background	Cdk20	0.00725816
Cholangiocytes	Background	Ptch1	0.00450283
Cholangiocytes	Background	Hsd17b3	-0.00503252
Cholangiocytes	Background	6720489N17Rik	0.0288833
Cholangiocytes	Background	Mfsd14b	0.0505171
Cholangiocytes	Background	Slc35d2	0.0365114
Cholangiocytes	Background	Zfp367	0.0118109
Cholangiocytes	Background	Habp4	-0.00593523
Cholangiocytes	Background	Zfp58	0.0334686
Cholangiocytes	Background	Ctsl	0.0352021
Cholangiocytes	Background	Zfp493	-0.0188428
Cholangiocytes	Background	Zfp429	0.0299961
Cholangiocytes	Background	Zfp748	0.0198214
Cholangiocytes	Background	Zfp273	0.0239461
Cholangiocytes	Background	Ptdss1	0.0210341
Cholangiocytes	Background	Mterf3	0.0169278
Cholangiocytes	Background	Zfp458	0.0184498
Cholangiocytes	Background	Uqcrb	0.0518236
Cholangiocytes	Background	Zfp712	-0.00151803
Cholangiocytes	Background	Zfp456	0.00596556
Cholangiocytes	Background	Gm28557	0.0415294
Cholangiocytes	Background	Rsl1	0.0274046
Cholangiocytes	Background	Zfp457	0.0244448
Cholangiocytes	Background	Zfp595	0.0177435
Cholangiocytes	Background	Zfp874a	0.0239145
Cholangiocytes	Background	Zfp874b	-0.0126012
Cholangiocytes	Background	Zfp729b	0.0068819
Cholangiocytes	Background	Zfp85	0.0467147
Cholangiocytes	Background	Gm10037	0.0266508
Cholangiocytes	Background	Zfp729a	0.0366719
Cholangiocytes	Background	Zfp65	-0.0008158
Cholangiocytes	Background	Mtrr	0.0246732
Cholangiocytes	Background	Fastkd3	-0.00539217
Cholangiocytes	Background	1700001L19Rik	0.0115303
Cholangiocytes	Background	Adcy2	0.00817623
Cholangiocytes	Background	Lpcat1	0.0310692
Cholangiocytes	Background	Nsun2	0.0331735
Cholangiocytes	Background	Tent4a	0.0176049
Cholangiocytes	Background	Srd5a1	0.00764361
Cholangiocytes	Background	Irx1	-0.00888161
Cholangiocytes	Background	Ube2ql1	0.0352835
Cholangiocytes	Background	Tppp	-0.021803
Cholangiocytes	Background	Ice1	0.033702
Cholangiocytes	Background	Adamts16	-0.045702
Cholangiocytes	Background	Exoc3	0.0362095
Cholangiocytes	Background	Mrpl36	0.0167264
Cholangiocytes	Background	Ndufs6	0.0261005
Cholangiocytes	Background	Irx4	0.0601147
Cholangiocytes	Background	Nkd2	-0.0121944
Cholangiocytes	Background	Cep72	0.0184188
Cholangiocytes	Background	Arsk	-0.0107259
Cholangiocytes	Background	Ttc37	0.0193101
Cholangiocytes	Background	Slf1	0.0447943
Cholangiocytes	Background	2210408I21Rik	0.0340073
Cholangiocytes	Background	Slc6a3	0.0345621
Cholangiocytes	Background	Tert	0.00213929
Cholangiocytes	Background	Clptm1l	0.00761607
Cholangiocytes	Background	Slc12a7	0.0328374
Cholangiocytes	Background	Trip13	0.0179695
Cholangiocytes	Background	Brd9	0.0631227
Cholangiocytes	Background	Ftl1-ps1	-0.00343528
Cholangiocytes	Background	Rfesd	0.00928231
Cholangiocytes	Background	Ahrr	0.0539036
Cholangiocytes	Background	Erap1	0.0448457
Cholangiocytes	Background	Pcsk1	0.00469315
Cholangiocytes	Background	Glrx	0.0152973
Cholangiocytes	Background	Rhobtb3	-0.0193649
Cholangiocytes	Background	Nr2f1	0.00376737
Cholangiocytes	Background	Sdha	0.0281583
Cholangiocytes	Background	Ccdc127	-0.00195716
Cholangiocytes	Background	Lrrc14b	0.00637827
Cholangiocytes	Background	Zfp72	0.000502748
Cholangiocytes	Background	Zfp825	0.0296317
Cholangiocytes	Background	Cast	0.035073
Cholangiocytes	Background	Pdcd6	0.0218466
Cholangiocytes	Background	Ell2	0.0149248
Cholangiocytes	Background	Arrdc3	0.0797716
Cholangiocytes	Background	Lysmd3	0.00814298
Cholangiocytes	Background	Ccnh	0.0127688
Cholangiocytes	Background	Mctp1	0.033957
Cholangiocytes	Background	Adgrv1	0.0766317
Cholangiocytes	Background	Polr3g	0.0152572
Cholangiocytes	Background	Mblac2	-0.0110634
Cholangiocytes	Background	Cetn3	0.00127095
Cholangiocytes	Background	Tmem161b	0.00762042
Cholangiocytes	Background	Cox7c	0.034469
Cholangiocytes	Background	Hapln1	0.0610126
Cholangiocytes	Background	Vcan	0.00479768
Cholangiocytes	Background	Zcchc9	0.00229507
Cholangiocytes	Background	Atg10	0.0486862
Cholangiocytes	Background	Ssbp2	-0.00790498
Cholangiocytes	Background	Wdr41	0.0226115
Cholangiocytes	Background	Acot12	-0.00940656
Cholangiocytes	Background	Rasgrf2	0.0911965
Cholangiocytes	Background	Fam151b	0.00756309
Cholangiocytes	Background	Ankrd34b	0.0272289
Cholangiocytes	Background	Serinc5	0.034022
Cholangiocytes	Background	Cmya5	0.00833604
Cholangiocytes	Background	Zfyve16	0.0374125
Cholangiocytes	Background	Mtx3	0.0162074
Cholangiocytes	Background	Tent2	0.0333089
Cholangiocytes	Background	Jmy	0.0283039
Cholangiocytes	Background	Bhmt2	0.0198005
Cholangiocytes	Background	Dmgdh	-0.0232215
Cholangiocytes	Background	Bhmt	0.000529724
Cholangiocytes	Background	Scamp1	0.0438269
Cholangiocytes	Background	F2rl1	-0.00360211
Cholangiocytes	Background	Iqgap2	0.0902103
Cholangiocytes	Background	Arsb	0.0139775
Cholangiocytes	Background	Lhfpl2	0.107148
Cholangiocytes	Background	Ap3b1	0.0789811
Cholangiocytes	Background	Tbca	0.0141516
Cholangiocytes	Background	Zbed3	0.0249806
Cholangiocytes	Background	Pde8b	0.0381591
Cholangiocytes	Background	Aggf1	0.0143266
Cholangiocytes	Background	F2r	0.0883077
Cholangiocytes	Background	F2rl2	-0.0111877
Cholangiocytes	Background	Naip2	0.0960515
Cholangiocytes	Background	Gm6169	-0.00643431
Cholangiocytes	Background	Polk	0.01925
Cholangiocytes	Background	Col4a3bp	0.0331849
Cholangiocytes	Background	Poc5	0.00609198
Cholangiocytes	Background	Hmgcr	0.0277644
Cholangiocytes	Background	Gcnt4	0.00796526
Cholangiocytes	Background	Nsa2	0.00700121
Cholangiocytes	Background	Gfm2	0.0216929
Cholangiocytes	Background	Arhgef28	0.0381954
Cholangiocytes	Background	Mccc2	0.0176707
Cholangiocytes	Background	Hexb	0.0839805
Cholangiocytes	Background	Enc1	0.0357912
Cholangiocytes	Background	Utp15	0.0453144
Cholangiocytes	Background	Ankra2	0.041166
Cholangiocytes	Background	Btf3	0.0236987
Cholangiocytes	Background	Foxd1	-0.00911745
Cholangiocytes	Background	Fcho2	0.07962
Cholangiocytes	Background	Tmem171	-0.0113283
Cholangiocytes	Background	Tnpo1	0.0422252
Cholangiocytes	Background	Ptcd2	0.0184759
Cholangiocytes	Background	Mrps27	0.034061
Cholangiocytes	Background	Zfp366	0.0918584
Cholangiocytes	Background	Map1b	0.0544827
Cholangiocytes	Background	Naip6	0.0591654
Cholangiocytes	Background	Ocln	-0.00353323
Cholangiocytes	Background	Marveld2	-0.00256911
Cholangiocytes	Background	Srek1	0.0496588
Cholangiocytes	Background	Serf1	-0.0123292
Cholangiocytes	Background	Shld3	0.00761371
Cholangiocytes	Background	Trappc13	0.0145741
Cholangiocytes	Background	Trim23	0.0123663
Cholangiocytes	Background	Bdp1	0.0536377
Cholangiocytes	Background	Gtf2h2	0.0118729
Cholangiocytes	Background	Ak6	0.0217077
Cholangiocytes	Background	Rad17	0.0134114
Cholangiocytes	Background	Taf9	0.00708771
Cholangiocytes	Background	Ccdc125	0.00671329
Cholangiocytes	Background	Cwc27	0.0448269
Cholangiocytes	Background	Ccnb1	0.0163374
Cholangiocytes	Background	Mrps36	0.00127282
Cholangiocytes	Background	Cenph	0.00899623
Cholangiocytes	Background	Cd180	0.0820679
Cholangiocytes	Background	Pik3r1	0.0325468
Cholangiocytes	Background	Slc30a5	0.00913538
Cholangiocytes	Background	Smn1	-0.00849606
Cholangiocytes	Background	Mast4	0.0659466
Cholangiocytes	Background	Erbin	0.0456465
Cholangiocytes	Background	Adamts6	0.0729629
Cholangiocytes	Background	Cenpk	0.0082215
Cholangiocytes	Background	Ppwd1	0.0136671
Cholangiocytes	Background	Nln	0.0263007
Cholangiocytes	Background	Sgtb	-0.00314462
Cholangiocytes	Background	Rnf180	0.0124973
Cholangiocytes	Background	Rgs7bp	0.0146058
Cholangiocytes	Background	Ipo11	0.00815404
Cholangiocytes	Background	Dimt1	-0.000548168
Cholangiocytes	Background	Kif2a	0.0153773
Cholangiocytes	Background	Smim15	0.00397837
Cholangiocytes	Background	Zswim6	0.092997
Cholangiocytes	Background	Ndufaf2	0.000547595
Cholangiocytes	Background	Ercc8	0.00902047
Cholangiocytes	Background	Elovl7	0.0407915
Cholangiocytes	Background	Depdc1b	0.0259904
Cholangiocytes	Background	Pde4d	0.0305259
Cholangiocytes	Background	Ndufs4	0.00207871
Cholangiocytes	Background	Plk2	0.037392
Cholangiocytes	Background	Actbl2	-0.00893914
Cholangiocytes	Background	Gpbp1	0.00381481
Cholangiocytes	Background	Il6st	0.171335
Cholangiocytes	Background	Slc38a9	0.0187242
Cholangiocytes	Background	Mtrex	0.00961316
Cholangiocytes	Background	Dhx29	0.0213092
Cholangiocytes	Background	Gpx8	0.00687964
Cholangiocytes	Background	Pelo	0.0481268
Cholangiocytes	Background	Ankrd55	0.0110522
Cholangiocytes	Background	Cdc20b	0.0135085
Cholangiocytes	Background	Mocs2	0.0209278
Cholangiocytes	Background	Map3k1	0.0401013
Cholangiocytes	Background	Esm1	0.0335986
Cholangiocytes	Background	Plpp1	0.205765
Cholangiocytes	Background	BC067074	-0.0274243
Cholangiocytes	Background	Fst	0.0218651
Cholangiocytes	Background	Snx18	0.0256792
Cholangiocytes	Background	Mrps30	0.000818239
Cholangiocytes	Background	Arl15	0.0357656
Cholangiocytes	Background	Hcn1	0.00626757
Cholangiocytes	Background	Itga2	0.134659
Cholangiocytes	Background	Ccno	-0.00846286
Cholangiocytes	Background	Itga1	0.209243
Cholangiocytes	Background	Parp8	0.0415526
Cholangiocytes	Background	BC147527	0.00386244
Cholangiocytes	Background	Paip1	0.041565
Cholangiocytes	Background	4833420G17Rik	0.00913772
Cholangiocytes	Background	Tmem267	-0.00346999
Cholangiocytes	Background	Ccl28	-0.000759628
Cholangiocytes	Background	Hmgcs1	-0.00643627
Cholangiocytes	Background	Nim1k	0.0168724
Cholangiocytes	Background	Zfp131	0.0480358
Cholangiocytes	Background	Gm2956	-0.00752242
Cholangiocytes	Background	D830030K20Rik	-0.00591208
Cholangiocytes	Background	Gm2897	0.00607384
Cholangiocytes	Background	Gm3739	-0.00314071
Cholangiocytes	Background	Flnb	0.0304339
Cholangiocytes	Background	Dnase1l3	0.174445
Cholangiocytes	Background	Abhd6	0.0143506
Cholangiocytes	Background	Gm3248	0.0542901
Cholangiocytes	Background	Rpp14	0.0369719
Cholangiocytes	Background	Pxk	0.0419062
Cholangiocytes	Background	Gm3411	-0.00618957
Cholangiocytes	Background	Fam107a	-0.00956249
Cholangiocytes	Background	Oit1	0.0127908
Cholangiocytes	Background	4930452B06Rik	0.0130282
Cholangiocytes	Background	Pdhb	-0.000258001
Cholangiocytes	Background	3830406C13Rik	0.0156118
Cholangiocytes	Background	Acox2	-0.0159278
Cholangiocytes	Background	Ptprg	0.0316239
Cholangiocytes	Background	Fhit	-0.00714447
Cholangiocytes	Background	Atxn7	0.0558251
Cholangiocytes	Background	Thoc7	0.0175252
Cholangiocytes	Background	Psmd6	0.0410237
Cholangiocytes	Background	Il3ra	0.0367529
Cholangiocytes	Background	Slc4a7	0.0225032
Cholangiocytes	Background	Ngly1	0.0204378
Cholangiocytes	Background	Oxsm	-0.00182902
Cholangiocytes	Background	Top2b	0.0419928
Cholangiocytes	Background	Thrb	0.0455555
Cholangiocytes	Background	Nr1d2	0.0422555
Cholangiocytes	Background	Ube2e1	0.0310958
Cholangiocytes	Background	Rtraf	0.00431034
Cholangiocytes	Background	Gng2	0.13426
Cholangiocytes	Background	Gm2237	0.0131059
Cholangiocytes	Background	Nid2	0.0139601
Cholangiocytes	Background	Saysd1	0.0257802
Cholangiocytes	Background	Nudt13	0.0128723
Cholangiocytes	Background	Ecd	0.0232625
Cholangiocytes	Background	Fam149b	0.0352592
Cholangiocytes	Background	Camk2g	0.0501264
Cholangiocytes	Background	Polr3a	0.0104843
Cholangiocytes	Background	Rps24	0.0269051
Cholangiocytes	Background	Kcnk5	-0.00858048
Cholangiocytes	Background	Ppp3cb	0.00417803
Cholangiocytes	Background	Cfap70	-0.0056514
Cholangiocytes	Background	Anxa7	0.0430927
Cholangiocytes	Background	Mrps16	0.00669845
Cholangiocytes	Background	Usp54	0.0321224
Cholangiocytes	Background	Sec24c	0.0095926
Cholangiocytes	Background	Fut11	-0.000793542
Cholangiocytes	Background	Chchd1	0.0443219
Cholangiocytes	Background	Zswim8	0.0100039
Cholangiocytes	Background	Plau	-0.0111996
Cholangiocytes	Background	Samd8	0.0471461
Cholangiocytes	Background	Dusp13	-0.00864664
Cholangiocytes	Background	Ndst2	0.0143866
Cholangiocytes	Background	Vcl	0.100789
Cholangiocytes	Background	Gm21738	0.0297762
Cholangiocytes	Background	Ap3m1	0.0868506
Cholangiocytes	Background	Adk	0.00219869
Cholangiocytes	Background	Comtd1	0.0101465
Cholangiocytes	Background	Dnajc9	0.00512276
Cholangiocytes	Background	Zfp503	0.0278721
Cholangiocytes	Background	Vdac2	0.0381031
Cholangiocytes	Background	Lrmda	0.284231
Cholangiocytes	Background	Dlg5	0.0210612
Cholangiocytes	Background	Appl1	-0.00222557
Cholangiocytes	Background	Anxa11	0.0100683
Cholangiocytes	Background	Ppif	-0.00717707
Cholangiocytes	Background	Zmiz1	0.0272054
Cholangiocytes	Background	Arhgef3	0.114007
Cholangiocytes	Background	Erc2	-0.0611992
Cholangiocytes	Background	Zcchc24	0.0609234
Cholangiocytes	Background	Slmap	0.0540325
Cholangiocytes	Background	Arf4	0.0578764
Cholangiocytes	Background	Pde12	0.00751155
Cholangiocytes	Background	Stimate	0.00408673
Cholangiocytes	Background	Il17rd	-0.0176025
Cholangiocytes	Background	Ccdc66	0.00667056
Cholangiocytes	Background	Tasor	0.0390724
Cholangiocytes	Background	Lrtm1	-0.0167572
Cholangiocytes	Background	Wnt5a	-0.00774462
Cholangiocytes	Background	Selenok	0.0166226
Cholangiocytes	Background	Actr8	0.0104938
Cholangiocytes	Background	Il17rb	0.0136581
Cholangiocytes	Background	Chdh	0.0247706
Cholangiocytes	Background	Dcp1a	0.0182189
Cholangiocytes	Background	Rft1	0.0589031
Cholangiocytes	Background	Timm23	0.026472
Cholangiocytes	Background	Parg	0.0617277
Cholangiocytes	Background	Ercc6	0.0117326
Cholangiocytes	Background	Gprin2	-0.0181475
Cholangiocytes	Background	Tkt	0.00406685
Cholangiocytes	Background	Prkcd	0.0194563
Cholangiocytes	Background	Ogdhl	0.0157338
Cholangiocytes	Background	Sfmbt1	0.00985695
Cholangiocytes	Background	Mustn1	0.00349847
Cholangiocytes	Background	Glt8d1	0.00818396
Cholangiocytes	Background	Spcs1	0.0310635
Cholangiocytes	Background	Smim4	0.0353426
Cholangiocytes	Background	Nt5dc2	-0.0094334
Cholangiocytes	Background	Stab1	0.158847
Cholangiocytes	Background	Tnnc1	0.0152936
Cholangiocytes	Background	Eaf1	0.00198802
Cholangiocytes	Background	Mettl6	0.034046
Cholangiocytes	Background	Itih4	0.0277457
Cholangiocytes	Background	Itih3	0.0382528
Cholangiocytes	Background	Itih1	0.0170954
Cholangiocytes	Background	Nek4	0.00781653
Cholangiocytes	Background	Cacna2d3	0.014922
Cholangiocytes	Background	Nisch	0.0353956
Cholangiocytes	Background	Phf7	0.0417624
Cholangiocytes	Background	Bap1	0.00782569
Cholangiocytes	Background	Pbrm1	0.0738198
Cholangiocytes	Background	Gnl3	0.0163866
Cholangiocytes	Background	Dnah1	0.0085458
Cholangiocytes	Background	Capn7	0.0592019
Cholangiocytes	Background	Galnt15	0.124612
Cholangiocytes	Background	Sh3bp5	0.153682
Cholangiocytes	Background	Btd	-0.0173458
Cholangiocytes	Background	Hacl1	-0.008095
Cholangiocytes	Background	Ankrd28	0.0457638
Cholangiocytes	Background	Sncg	-0.00904342
Cholangiocytes	Background	Oxnad1	0.0243915
Cholangiocytes	Background	Dph3	0.0139336
Cholangiocytes	Background	Ncoa4	-0.00240108
Cholangiocytes	Background	Tmem273	0.0853987
Cholangiocytes	Background	Vstm4	0.0623527
Cholangiocytes	Background	Wdfy4	0.0673326
Cholangiocytes	Background	Arhgap22	0.0665108
Cholangiocytes	Background	Gdf10	0.0352227
Cholangiocytes	Background	Gdf2	0.0493969
Cholangiocytes	Background	Syt15	0.00549722
Cholangiocytes	Background	Shld2	0.0142284
Cholangiocytes	Background	Glud1	0.084406
Cholangiocytes	Background	Fam25c	0.000785053
Cholangiocytes	Background	Ghitm	0.0313444
Cholangiocytes	Background	Mmrn2	0.0961739
Cholangiocytes	Background	Ldb3	-0.0232223
Cholangiocytes	Background	Bmpr1a	-0.00130541
Cholangiocytes	Background	Wapl	0.0516363
Cholangiocytes	Background	Grid1	0.0392868
Cholangiocytes	Background	Ccser2	0.0302202
Cholangiocytes	Background	Sh2d4b	0.0919788
Cholangiocytes	Background	Prxl2a	-0.0324324
Cholangiocytes	Background	Mat1a	0.017412
Cholangiocytes	Background	Sftpd	0.0198573
Cholangiocytes	Background	Tspan14	0.0623664
Cholangiocytes	Background	Mbl1	-0.0161421
Cholangiocytes	Background	Gm8113	0.00224704
Cholangiocytes	Background	Ptger2	0.0588825
Cholangiocytes	Background	Ero1l	0.00139828
Cholangiocytes	Background	Psmc6	-0.00940114
Cholangiocytes	Background	Styx	-0.0251179
Cholangiocytes	Background	Gnpnat1	0.0214922
Cholangiocytes	Background	Fermt2	0.0269596
Cholangiocytes	Background	Samd4	0.027779
Cholangiocytes	Background	ccdc198	-0.00091757
Cholangiocytes	Background	Dlgap5	-0.00883242
Cholangiocytes	Background	Gpr137c	-0.00292311
Cholangiocytes	Background	Ddhd1	0.0368429
Cholangiocytes	Background	Gmfb	0.017248
Cholangiocytes	Background	Wdhd1	-0.0102158
Cholangiocytes	Background	Socs4	0.000136241
Cholangiocytes	Background	Bmp4	0.0366641
Cholangiocytes	Background	Tmem260	0.0281031
Cholangiocytes	Background	Cnih1	0.0291167
Cholangiocytes	Background	Gch1	0.035536
Cholangiocytes	Background	Mapk1ip1l	0.0426508
Cholangiocytes	Background	Lgals3	0.050897
Cholangiocytes	Background	Cdkn3	0.0288124
Cholangiocytes	Background	Ktn1	0.0415753
Cholangiocytes	Background	Slc39a2	-0.0180874
Cholangiocytes	Background	Tox4	0.0453226
Cholangiocytes	Background	Rab2b	0.0448666
Cholangiocytes	Background	Txndc16	0.0109974
Cholangiocytes	Background	Peli2	0.0265702
Cholangiocytes	Background	Naa30	0.0399977
Cholangiocytes	Background	Tep1	0.0285799
Cholangiocytes	Background	Klhl33	-0.00013269
Cholangiocytes	Background	Ttc5	0.0220757
Cholangiocytes	Background	Ccnb1ip1	0.0124443
Cholangiocytes	Background	Parp2	0.0445007
Cholangiocytes	Background	Osgep	0.00072522
Cholangiocytes	Background	Apex1	0.0160693
Cholangiocytes	Background	Pip4p1	0.00325189
Cholangiocytes	Background	Pnp	0.0190836
Cholangiocytes	Background	Pnp2	0.0446991
Cholangiocytes	Background	Rnase4	0.0237443
Cholangiocytes	Background	Ang	-0.00148533
Cholangiocytes	Background	Chd8	0.0523887
Cholangiocytes	Background	Mettl3	0.0202967
Cholangiocytes	Background	Mettl17	-0.00359339
Cholangiocytes	Background	Ndrg2	0.0100187
Cholangiocytes	Background	Arhgef40	0.0120233
Cholangiocytes	Background	Tmem253	-0.00810271
Cholangiocytes	Background	Zfp219	6.67773e-05
Cholangiocytes	Background	Hnrnpc	0.0202012
Cholangiocytes	Background	Ap5m1	0.00837453
Cholangiocytes	Background	Exoc5	0.0539961
Cholangiocytes	Background	Supt16	0.0491881
Cholangiocytes	Background	Zfhx2	0.00309128
Cholangiocytes	Background	Thtpa	-0.0164304
Cholangiocytes	Background	Carmil3	-0.0190066
Cholangiocytes	Background	Ltb4r1	-0.00208551
Cholangiocytes	Background	Slc22a17	-0.00217793
Cholangiocytes	Background	Dad1	-0.0250166
Cholangiocytes	Background	Abhd4	-0.0191763
Cholangiocytes	Background	Slc7a7	0.0404424
Cholangiocytes	Background	Oxa1l	0.0252496
Cholangiocytes	Background	Mmp14	0.0528603
Cholangiocytes	Background	Lrp10	0.0400692
Cholangiocytes	Background	Rem2	0.000219841
Cholangiocytes	Background	Prmt5	0.00132669
Cholangiocytes	Background	Mrpl52	0.0136538
Cholangiocytes	Background	Haus4	0.0137267
Cholangiocytes	Background	Ajuba	-0.0152304
Cholangiocytes	Background	4931414P19Rik	0.0241066
Cholangiocytes	Background	Psmb5	-0.0098057
Cholangiocytes	Background	Gm17606	-0.0104529
Cholangiocytes	Background	Cdh24	-0.00526561
Cholangiocytes	Background	Dhrs4	0.0252709
Cholangiocytes	Background	Micu2	0.0627793
Cholangiocytes	Background	Pabpn1	0.0136727
Cholangiocytes	Background	Cebpe	-0.00263628
Cholangiocytes	Background	Efs	0.00306396
Cholangiocytes	Background	Slc7a8	0.151145
Cholangiocytes	Background	Ppp1r3e	-0.00663408
Cholangiocytes	Background	Bcl2l2	-0.0324531
Cholangiocytes	Background	Ap1g2	-0.0237593
Cholangiocytes	Background	Jph4	0.0793028
Cholangiocytes	Background	1700123O20Rik	0.0067533
Cholangiocytes	Background	Acin1	0.0454704
Cholangiocytes	Background	Ngdn	0.030484
Cholangiocytes	Background	Dcaf11	0.0493572
Cholangiocytes	Background	Tgm1	0.0385041
Cholangiocytes	Background	Rabggta	0.0305603
Cholangiocytes	Background	Pck2	-0.00389808
Cholangiocytes	Background	Nfatc4	-0.0155373
Cholangiocytes	Background	Fitm1	-0.0111947
Cholangiocytes	Background	Psme1	0.0234545
Cholangiocytes	Background	Emc9	0.00351694
Cholangiocytes	Background	Psme2	0.0152702
Cholangiocytes	Background	Rnf31	0.0493922
Cholangiocytes	Background	Rec8	0.0197822
Cholangiocytes	Background	Ipo4	-0.0230389
Cholangiocytes	Background	Tm9sf1	-0.0101117
Cholangiocytes	Background	Irf9	0.0465061
Cholangiocytes	Background	Gmpr2	-0.0244692
Cholangiocytes	Background	Nedd8	0.00802459
Cholangiocytes	Background	Tinf2	-0.0138267
Cholangiocytes	Background	Dhrs1	0.0157851
Cholangiocytes	Background	Nop9	0.0416341
Cholangiocytes	Background	Cideb	0.0222014
Cholangiocytes	Background	Ltb4r2	0.0063725
Cholangiocytes	Background	Adcy4	0.0387597
Cholangiocytes	Background	Nynrin	-0.0116836
Cholangiocytes	Background	Sdr39u1	-0.0128455
Cholangiocytes	Background	Cbln3	-0.00496666
Cholangiocytes	Background	Khnyn	0.00603932
Cholangiocytes	Background	Rcbtb1	-0.0138252
Cholangiocytes	Background	Phf11b	0.0477335
Cholangiocytes	Background	Atp12a	-0.00872298
Cholangiocytes	Background	Cenpj	0.0553377
Cholangiocytes	Background	Parp4	0.0504297
Cholangiocytes	Background	Mphosph8	0.0120378
Cholangiocytes	Background	Pspc1	0.00913608
Cholangiocytes	Background	Zmym5	0.0536158
Cholangiocytes	Background	Gjb2	0.0483607
Cholangiocytes	Background	Ift88	0.00498181
Cholangiocytes	Background	Ska3	0.0371213
Cholangiocytes	Background	Mrpl57	-0.0263569
Cholangiocytes	Background	Zdhhc20	0.0541697
Cholangiocytes	Background	Zmym2	0.0167141
Cholangiocytes	Background	Eef1akmt1	-0.0188487
Cholangiocytes	Background	Cryl1	0.034131
Cholangiocytes	Background	Il17d	-0.00930663
Cholangiocytes	Background	Fgf9	0.0165883
Cholangiocytes	Background	Phf11a	0.00584261
Cholangiocytes	Background	Xpo4	0.0340443
Cholangiocytes	Background	Phf11d	0.0319502
Cholangiocytes	Background	Lats2	0.0231006
Cholangiocytes	Background	Sap18	0.0019125
Cholangiocytes	Background	Setdb2	0.018526
Cholangiocytes	Background	Cab39l	0.0390512
Cholangiocytes	Background	Cdadc1	0.0336338
Cholangiocytes	Background	Shisa2	-0.0201129
Cholangiocytes	Background	Xkr6	0.021231
Cholangiocytes	Background	Spata13	0.0318979
Cholangiocytes	Background	Gm49336	0.0279797
Cholangiocytes	Background	Mipep	0.0170628
Cholangiocytes	Background	Tnfrsf19	-0.0257652
Cholangiocytes	Background	C1qtnf9	-0.000954127
Cholangiocytes	Background	Ints9	0.00290932
Cholangiocytes	Background	Ebpl	0.0489308
Cholangiocytes	Background	Spryd7	0.029046
Cholangiocytes	Background	Trim13	0.00247231
Cholangiocytes	Background	Kcnrg	-0.012605
Cholangiocytes	Background	Rnaseh2b	0.0298201
Cholangiocytes	Background	Dleu7	-0.00910442
Cholangiocytes	Background	Mtmr6	0.0196641
Cholangiocytes	Background	Kif13b	0.0383325
Cholangiocytes	Background	Fam124a	0.0734702
Cholangiocytes	Background	Ints6	0.0413054
Cholangiocytes	Background	Wdfy2	0.0409652
Cholangiocytes	Background	Tdh	0.0604786
Cholangiocytes	Background	Gata4	0.19106
Cholangiocytes	Background	Neil2	0.0426175
Cholangiocytes	Background	Ctsb	0.122236
Cholangiocytes	Background	Fam167a	0.0303738
Cholangiocytes	Background	Fdft1	-0.025577
Cholangiocytes	Background	Bnip3l	0.0469032
Cholangiocytes	Background	Mtmr9	0.015349
Cholangiocytes	Background	Pinx1	0.0697772
Cholangiocytes	Background	Sox7	0.0588274
Cholangiocytes	Background	Extl3	0.0311413
Cholangiocytes	Background	Hmbox1	0.0503478
Cholangiocytes	Background	Fzd3	0.0209352
Cholangiocytes	Background	Fbxo16	-0.0200326
Cholangiocytes	Background	Scara5	0.0236842
Cholangiocytes	Background	Pbk	0.0784018
Cholangiocytes	Background	Dock5	0.0503132
Cholangiocytes	Background	Zfp395	0.0201501
Cholangiocytes	Background	Elp3	0.0200172
Cholangiocytes	Background	Esco2	0.0653076
Cholangiocytes	Background	Ccdc25	0.0240745
Cholangiocytes	Background	Scara3	0.00613912
Cholangiocytes	Background	Clu	-0.0457141
Cholangiocytes	Background	Ptk2b	0.0558419
Cholangiocytes	Background	Ppp2r2a	0.0439608
Cholangiocytes	Background	Ebf2	-0.000702467
Cholangiocytes	Background	Trim35	0.0395706
Cholangiocytes	Background	Ephx2	0.018695
Cholangiocytes	Background	Bin3	0.02845
Cholangiocytes	Background	Adra1a	0.00304401
Cholangiocytes	Background	Gulo	-0.00909026
Cholangiocytes	Background	Stc1	-0.00708356
Cholangiocytes	Background	Dpysl2	0.0154384
Cholangiocytes	Background	Egr3	0.00465164
Cholangiocytes	Background	Cdca2	0.046592
Cholangiocytes	Background	Kctd9	0.014361
Cholangiocytes	Background	Fndc3a	0.0565648
Cholangiocytes	Background	Nkx2-6	-0.0040293
Cholangiocytes	Background	R3hcc1	-0.00794875
Cholangiocytes	Background	Chmp7	-0.00531317
Cholangiocytes	Background	Tnfrsf10b	0.102689
Cholangiocytes	Background	Cysltr2	0.092826
Cholangiocytes	Background	Rhobtb2	0.0115238
Cholangiocytes	Background	Ccar2	0.0156128
Cholangiocytes	Background	9930012K11Rik	0.00119543
Cholangiocytes	Background	Pdlim2	-0.00270534
Cholangiocytes	Background	Sorbs3	0.0256155
Cholangiocytes	Background	Ppp3cc	0.0224253
Cholangiocytes	Background	Polr3d	0.0133339
Cholangiocytes	Background	Piwil2	-0.00203992
Cholangiocytes	Background	Lgi3	-0.000730377
Cholangiocytes	Background	Fam160b2	0.0287261
Cholangiocytes	Background	Med4	-0.00355616
Cholangiocytes	Background	Slc39a14	0.0410212
Cholangiocytes	Background	Bmp1	0.0462012
Cholangiocytes	Background	Reep4	0.0129395
Cholangiocytes	Background	Hr	0.0189624
Cholangiocytes	Background	Nudt18	-0.0174607
Cholangiocytes	Background	Dmtn	-0.00732373
Cholangiocytes	Background	Npm2	-0.0181864
Cholangiocytes	Background	Rb1	0.0559031
Cholangiocytes	Background	Dok2	-0.0117023
Cholangiocytes	Background	Xpo7	0.0358073
Cholangiocytes	Background	Gfra2	0.0522427
Cholangiocytes	Background	Itm2b	0.0612734
Cholangiocytes	Background	Rcbtb2	0.0546182
Cholangiocytes	Background	Lpar6	0.0331308
Cholangiocytes	Background	Sucla2	0.0345872
Cholangiocytes	Background	Gpalpp1	-0.0099456
Cholangiocytes	Background	Nufip1	0.034674
Cholangiocytes	Background	Zc3h13	0.0520378
Cholangiocytes	Background	Lrrc63	-0.0104155
Cholangiocytes	Background	Lcp1	0.106005
Cholangiocytes	Background	Esd	0.0268128
Cholangiocytes	Background	Lrch1	0.0477188
Cholangiocytes	Background	Rubcnl	0.0505819
Cholangiocytes	Background	Cpb2	0.00815912
Cholangiocytes	Background	Siah3	0.0122307
Cholangiocytes	Background	Cog3	0.0432053
Cholangiocytes	Background	Slc25a30	0.00906061
Cholangiocytes	Background	Tpt1	-0.00688376
Cholangiocytes	Background	Dnajc15	0.0221233
Cholangiocytes	Background	Kbtbd7	0.00611417
Cholangiocytes	Background	Elf1	0.0668101
Cholangiocytes	Background	Wbp4	0.0318573
Cholangiocytes	Background	Akap11	0.0208973
Cholangiocytes	Background	Ccdc122	0.0361816
Cholangiocytes	Background	Lacc1	0.0440596
Cholangiocytes	Background	Dgkh	0.0579093
Cholangiocytes	Background	Gtf2f2	0.00682238
Cholangiocytes	Background	Tsc22d1	0.0116123
Cholangiocytes	Background	Tnfsf11	0.0719215
Cholangiocytes	Background	Serp2	0.0272595
Cholangiocytes	Background	Olfm4	-0.0103041
Cholangiocytes	Background	Epsti1	0.10892
Cholangiocytes	Background	Vwa8	0.0248032
Cholangiocytes	Background	Rgcc	0.0162906
Cholangiocytes	Background	Naa16	0.0171841
Cholangiocytes	Background	Mtrf1	0.0307387
Cholangiocytes	Background	Sugt1	-0.00443856
Cholangiocytes	Background	Enox1	0.0029379
Cholangiocytes	Background	Pcdh17	0.130182
Cholangiocytes	Background	Pcdh9	0.0409745
Cholangiocytes	Background	Dach1	-0.00628858
Cholangiocytes	Background	Klf5	0.0382699
Cholangiocytes	Background	Klf12	0.0494135
Cholangiocytes	Background	Lmo7	0.020453
Cholangiocytes	Background	Cln5	0.0064655
Cholangiocytes	Background	Slain1	0.00473994
Cholangiocytes	Background	Mzt1	0.00607201
Cholangiocytes	Background	Bora	0.0429105
Cholangiocytes	Background	Tbc1d4	0.0138275
Cholangiocytes	Background	Commd6	0.0219931
Cholangiocytes	Background	Uchl3	0.0252227
Cholangiocytes	Background	Scel	0.0374231
Cholangiocytes	Background	Acod1	-0.00624936
Cholangiocytes	Background	Mycbp2	0.0400634
Cholangiocytes	Background	Kctd12	0.0310218
Cholangiocytes	Background	Rnf219	0.02477
Cholangiocytes	Background	Ndfip2	0.0102261
Cholangiocytes	Background	Rbm26	0.0359438
Cholangiocytes	Background	Spry2	0.0219061
Cholangiocytes	Background	Gpc5	-0.0101468
Cholangiocytes	Background	Gpc6	0.0402179
Cholangiocytes	Background	Uggt2	0.0216675
Cholangiocytes	Background	Tgds	0.0065608
Cholangiocytes	Background	Gpr180	0.0255055
Cholangiocytes	Background	Hs6st3	0.016607
Cholangiocytes	Background	Abcc4	0.0317689
Cholangiocytes	Background	Dnajc3	0.040113
Cholangiocytes	Background	Gpr183	0.000674547
Cholangiocytes	Background	Dzip1	0.0160113
Cholangiocytes	Background	Mbnl2	0.0560766
Cholangiocytes	Background	Rap2a	0.0220098
Cholangiocytes	Background	Zic2	-0.00688635
Cholangiocytes	Background	Ggact	0.01408
Cholangiocytes	Background	Ipo5	0.0065201
Cholangiocytes	Background	Farp1	0.024192
Cholangiocytes	Background	Stk24	0.0146119
Cholangiocytes	Background	Dock9	0.0267893
Cholangiocytes	Background	Ubac2	0.0601746
Cholangiocytes	Background	Gpr18	0.0273964
Cholangiocytes	Background	Tm9sf2	-0.00534233
Cholangiocytes	Background	Tmtc4	0.00105975
Cholangiocytes	Background	Clybl	-0.000857213
Cholangiocytes	Background	Pcca	0.0272708
Cholangiocytes	Background	Selenop	0.116463
Cholangiocytes	Background	Rictor	0.0312073
Cholangiocytes	Background	AW549877	0.0246268
Cholangiocytes	Background	Ghr	0.0454393
Cholangiocytes	Background	Card6	0.0222793
Cholangiocytes	Background	Oxct1	0.0751399
Cholangiocytes	Background	Fbxo4	0.0197138
Cholangiocytes	Background	C6	0.0819534
Cholangiocytes	Background	Plcxd3	0.00249662
Cholangiocytes	Background	Prkaa1	0.0372249
Cholangiocytes	Background	Ttc33	0.014493
Cholangiocytes	Background	Rpl37	0.0125951
Cholangiocytes	Background	Ptger4	0.0267
Cholangiocytes	Background	Gdnf	-0.00927145
Cholangiocytes	Background	C9	-0.00857463
Cholangiocytes	Background	Fyb	0.190298
Cholangiocytes	Background	Osmr	0.075446
Cholangiocytes	Background	Egflam	0.0118713
Cholangiocytes	Background	Ugt3a2	-0.0196148
Cholangiocytes	Background	Nipbl	0.0766602
Cholangiocytes	Background	Agxt2	-0.0243542
Cholangiocytes	Background	Nup155	0.028316
Cholangiocytes	Background	Cplane1	0.0317709
Cholangiocytes	Background	Wdr70	0.0363583
Cholangiocytes	Background	Slc1a3	0.0579406
Cholangiocytes	Background	Ranbp3l	-0.0167854
Cholangiocytes	Background	Adamts12	0.0561219
Cholangiocytes	Background	Tars	0.0254337
Cholangiocytes	Background	Sub1	0.0391922
Cholangiocytes	Background	Ugt3a1	-0.0324917
Cholangiocytes	Background	Nadk2	0.0346642
Cholangiocytes	Background	Lmbrd2	0.0277956
Cholangiocytes	Background	Capsl	0.0303015
Cholangiocytes	Background	Prlr	-0.00809365
Cholangiocytes	Background	Rai14	0.106605
Cholangiocytes	Background	Brix1	-0.00882701
Cholangiocytes	Background	Rad1	-0.0149132
Cholangiocytes	Background	Amacr	-0.00401372
Cholangiocytes	Background	Npr3	0.0610276
Cholangiocytes	Background	Pdzd2	0.0678607
Cholangiocytes	Background	Golph3	0.0186075
Cholangiocytes	Background	Cdh6	0.00889635
Cholangiocytes	Background	Dnajc21	0.0209646
Cholangiocytes	Background	Zfr	0.0376346
Cholangiocytes	Background	Mtmr12	0.022327
Cholangiocytes	Background	6030458C11Rik	-0.0053292
Cholangiocytes	Background	Drosha	0.0209317
Cholangiocytes	Background	Cdh9	0.0501567
Cholangiocytes	Background	Basp1	0.094378
Cholangiocytes	Background	Myo10	0.09767
Cholangiocytes	Background	Fbxl7	0.227211
Cholangiocytes	Background	Zfp622	0.0293456
Cholangiocytes	Background	Retreg1	0.0433952
Cholangiocytes	Background	Ank	-0.0069002
Cholangiocytes	Background	Otulinl	0.16632
Cholangiocytes	Background	Otulin	0.0289979
Cholangiocytes	Background	Trio	0.0615288
Cholangiocytes	Background	Ropn1l	0.0393853
Cholangiocytes	Background	Ctnnd2	0.0151549
Cholangiocytes	Background	Dap	0.0708635
Cholangiocytes	Background	Ankrd33b	0.0373585
Cholangiocytes	Background	Cmbl	0.00907446
Cholangiocytes	Background	Cpq	-0.0104908
Cholangiocytes	Background	Cct5	0.0267713
Cholangiocytes	Background	Atpsckmt	0.00389036
Cholangiocytes	Background	Sema5a	0.0132223
Cholangiocytes	Background	Sdc2	0.046666
Cholangiocytes	Background	Tspyl5	-0.00598376
Cholangiocytes	Background	Mtdh	0.0314204
Cholangiocytes	Background	Laptm4b	0.0123337
Cholangiocytes	Background	Rpl30	0.0154911
Cholangiocytes	Background	Matn2	0.0300373
Cholangiocytes	Background	Erich5	-0.00515509
Cholangiocytes	Background	Rida	0.0277782
Cholangiocytes	Background	Pop1	0.0237508
Cholangiocytes	Background	Rims2	0.0264304
Cholangiocytes	Background	Nipal2	-0.00477311
Cholangiocytes	Background	Vps13b	0.0669652
Cholangiocytes	Background	Fbxo43	0.0425782
Cholangiocytes	Background	Dpys	-0.0246139
Cholangiocytes	Background	Lrp12	0.0416245
Cholangiocytes	Background	Zfpm2	0.170622
Cholangiocytes	Background	Cox6c	0.0242853
Cholangiocytes	Background	Rgs22	0.0253845
Cholangiocytes	Background	Polr2k	0.000308294
Cholangiocytes	Background	Spag1	0.0116522
Cholangiocytes	Background	Ankrd46	0.0117724
Cholangiocytes	Background	Snx31	0.00986331
Cholangiocytes	Background	Rnf19a	0.0364319
Cholangiocytes	Background	Pabpc1	0.0889517
Cholangiocytes	Background	Ywhaz	0.0613276
Cholangiocytes	Background	Zfp706	0.0154243
Cholangiocytes	Background	Grhl2	0.0151283
Cholangiocytes	Background	Ncald	0.00814662
Cholangiocytes	Background	Rrm2b	0.00714445
Cholangiocytes	Background	Ubr5	0.0148368
Cholangiocytes	Background	Klf10	0.0741646
Cholangiocytes	Background	Azin1	0.00833962
Cholangiocytes	Background	Atp6v1c1	0.0573043
Cholangiocytes	Background	Fzd6	0.0109401
Cholangiocytes	Background	Eif3e	0.012961
Cholangiocytes	Background	Angpt1	-0.0470095
Cholangiocytes	Background	Oxr1	0.0464393
Cholangiocytes	Background	Pkhd1l1	0.0413026
Cholangiocytes	Background	Ebag9	0.0167994
Cholangiocytes	Background	Sybu	-0.0295242
Cholangiocytes	Background	Trps1	0.182564
Cholangiocytes	Background	Eif3h	0.0188702
Cholangiocytes	Background	Utp23	0.0404772
Cholangiocytes	Background	Rad21	0.0581243
Cholangiocytes	Background	Med30	0.00132403
Cholangiocytes	Background	Ext1	0.0388906
Cholangiocytes	Background	Samd12	0.015131
Cholangiocytes	Background	Mal2	0.029064
Cholangiocytes	Background	Ccn3	0.00120582
Cholangiocytes	Background	Enpp2	-0.01175
Cholangiocytes	Background	Taf2	0.0492474
Cholangiocytes	Background	Dscc1	0.0158163
Cholangiocytes	Background	Mtbp	0.024195
Cholangiocytes	Background	Mrpl13	0.006038
Cholangiocytes	Background	Tbc1d31	0.0368917
Cholangiocytes	Background	Deptor	-0.0174353
Cholangiocytes	Background	Col14a1	0.0856396
Cholangiocytes	Background	Sntb1	0.0677459
Cholangiocytes	Background	Derl1	0.0163441
Cholangiocytes	Background	Zhx2	0.0600942
Cholangiocytes	Background	Fam83a	0.0347543
Cholangiocytes	Background	Lratd2	-0.0220923
Cholangiocytes	Background	9130401M01Rik	-0.00583616
Cholangiocytes	Background	Gm29394	0.00836362
Cholangiocytes	Background	Zhx1	0.0108232
Cholangiocytes	Background	Fbxo32	0.0147582
Cholangiocytes	Background	Fam91a1	0.0321544
Cholangiocytes	Background	Tmem65	0.0273178
Cholangiocytes	Background	Trmt12	-0.00789074
Cholangiocytes	Background	Rnf139	0.0351708
Cholangiocytes	Background	Tatdn1	0.0166462
Cholangiocytes	Background	Ndufb9	-0.000727896
Cholangiocytes	Background	Mtss1	0.0500899
Cholangiocytes	Background	Sqle	-0.0169799
Cholangiocytes	Background	Washc5	0.0209728
Cholangiocytes	Background	Nsmce2	0.0490172
Cholangiocytes	Background	Trib1	0.0163967
Cholangiocytes	Background	Myc	0.0361757
Cholangiocytes	Background	Fam49b	0.0718677
Cholangiocytes	Background	Asap1	0.160177
Cholangiocytes	Background	Adcy8	0.00142172
Cholangiocytes	Background	Efr3a	0.0519485
Cholangiocytes	Background	Kcnq3	0.0123566
Cholangiocytes	Background	Lrrc6	-0.0148691
Cholangiocytes	Background	Khdrbs3	0.0321124
Cholangiocytes	Background	Tmem71	0.0337018
Cholangiocytes	Background	Phf20l1	0.0465531
Cholangiocytes	Background	Ccn4	0.0142821
Cholangiocytes	Background	Ndrg1	0.0514671
Cholangiocytes	Background	St3gal1	0.093049
Cholangiocytes	Background	Zfat	0.0375265
Cholangiocytes	Background	Gpr20	-0.00925451
Cholangiocytes	Background	Ly6g2	-0.00607077
Cholangiocytes	Background	Trappc9	0.0307769
Cholangiocytes	Background	Chrac1	0.0103144
Cholangiocytes	Background	Ago2	0.0453431
Cholangiocytes	Background	Zfp647	-0.0170168
Cholangiocytes	Background	1110038F14Rik	-0.0169433
Cholangiocytes	Background	Ptk2	0.0754031
Cholangiocytes	Background	Dennd3	0.0103189
Cholangiocytes	Background	Slc45a4	0.018949
Cholangiocytes	Background	Ptp4a3	0.0345397
Cholangiocytes	Background	Mroh5	-0.00556004
Cholangiocytes	Background	Ly6m	-0.00139198
Cholangiocytes	Background	Adgrb1	0.0209097
Cholangiocytes	Background	Ly6a	0.0362093
Cholangiocytes	Background	Arc	0.0599228
Cholangiocytes	Background	Jrk	0.0224047
Cholangiocytes	Background	Them6	0.014117
Cholangiocytes	Background	Lynx1	-0.00765636
Cholangiocytes	Background	Top1mt	0.000617852
Cholangiocytes	Background	Ly6d	0.0438288
Cholangiocytes	Background	Ly6g6g	0.0482237
Cholangiocytes	Background	Ly6i	-0.00705192
Cholangiocytes	Background	Ly6e	0.0550795
Cholangiocytes	Background	Ly6c1	-0.00905865
Cholangiocytes	Background	Gpihbp1	0.0596092
Cholangiocytes	Background	Zfp41	-0.00431778
Cholangiocytes	Background	Rhpn1	-0.00877419
Cholangiocytes	Background	Gsdmd	0.0346113
Cholangiocytes	Background	Mroh6	-0.0121219
Cholangiocytes	Background	Naprt	0.00978079
Cholangiocytes	Background	Zc3h3	0.0179032
Cholangiocytes	Background	Eef1d	0.0125077
Cholangiocytes	Background	Tigd5	0.00258078
Cholangiocytes	Background	Pycrl	0.0124658
Cholangiocytes	Background	Mapk15	-0.0100991
Cholangiocytes	Background	Tsta3	0.0323417
Cholangiocytes	Background	Zfp707	0.0200862
Cholangiocytes	Background	Ccdc166	-0.00726924
Cholangiocytes	Background	Mafa	-0.000937097
Cholangiocytes	Background	Iqank1	0.013012
Cholangiocytes	Background	Fam83h	0.00470048
Cholangiocytes	Background	Puf60	0.0104558
Cholangiocytes	Background	Nrbp2	-0.0411305
Cholangiocytes	Background	Eppk1	0.000902557
Cholangiocytes	Background	BC024139	-0.00420969
Cholangiocytes	Background	Grina	0.0193233
Cholangiocytes	Background	Scrib	0.0129806
Cholangiocytes	Background	Parp10	0.0229179
Cholangiocytes	Background	Zfp623	0.0300724
Cholangiocytes	Background	Plec	0.0362702
Cholangiocytes	Background	Spatc1	0.0143155
Cholangiocytes	Background	Gpaa1	0.00548293
Cholangiocytes	Background	Cyc1	0.0410494
Cholangiocytes	Background	Smpd5	0.0116766
Cholangiocytes	Background	Exosc4	0.0368456
Cholangiocytes	Background	Oplah	0.051219
Cholangiocytes	Background	Sharpin	-0.000822725
Cholangiocytes	Background	Maf1	0.00687325
Cholangiocytes	Background	Gm35339	-0.0039599
Cholangiocytes	Background	Scx	-0.00961507
Cholangiocytes	Background	Bop1	0.017844
Cholangiocytes	Background	Hsf1	0.0347085
Cholangiocytes	Background	Tmem249	-0.00760147
Cholangiocytes	Background	Fbxl6	-0.00761387
Cholangiocytes	Background	Slc52a2	0.0112814
Cholangiocytes	Background	Tonsl	0.0110333
Cholangiocytes	Background	Cpsf1	-0.0282347
Cholangiocytes	Background	Slc39a4	-0.0226653
Cholangiocytes	Background	Vps28	0.0231163
Cholangiocytes	Background	Hgh1	-0.0210856
Cholangiocytes	Background	Dgat1	0.0123918
Cholangiocytes	Background	Adck5	-0.0132689
Cholangiocytes	Background	Commd5	0.00737637
Cholangiocytes	Background	Mroh1	0.0146218
Cholangiocytes	Background	Kifc2	-0.0103154
Cholangiocytes	Background	Cyhr1	-0.0188372
Cholangiocytes	Background	Ppp1r16a	0.00190708
Cholangiocytes	Background	Gpt	-0.00760821
Cholangiocytes	Background	Mfsd3	4.34923e-05
Cholangiocytes	Background	Recql4	-0.0104049
Cholangiocytes	Background	Lrrc14	0.0446842
Cholangiocytes	Background	Arhgap39	0.00977323
Cholangiocytes	Background	Zfp251	-0.00859215
Cholangiocytes	Background	Lrrc24	-0.00758962
Cholangiocytes	Background	C030006K11Rik	0.00371933
Cholangiocytes	Background	Rpl8	0.0321497
Cholangiocytes	Background	Rbfox2	0.0501104
Cholangiocytes	Background	Apol7a	-0.0136163
Cholangiocytes	Background	Apol9a	0.00764976
Cholangiocytes	Background	Apol9b	0.0329526
Cholangiocytes	Background	Apol8	-0.0153387
Cholangiocytes	Background	Myh9	0.0710395
Cholangiocytes	Background	Eif3d	0.0560738
Cholangiocytes	Background	Csf2rb	0.0540405
Cholangiocytes	Background	Foxred2	0.0231927
Cholangiocytes	Background	Txn2	0.0248389
Cholangiocytes	Background	Tmprss6	0.0299849
Cholangiocytes	Background	Tst	0.0535582
Cholangiocytes	Background	Mpst	0.0147884
Cholangiocytes	Background	Ift27	-0.0210793
Cholangiocytes	Background	Csf2rb2	0.0505755
Cholangiocytes	Background	Kctd17	0.0314599
Cholangiocytes	Background	Apol10b	0.086667
Cholangiocytes	Background	C1qtnf6	-0.0258538
Cholangiocytes	Background	Cacng2	-0.011991
Cholangiocytes	Background	Rac2	0.0528995
Cholangiocytes	Background	Cyth4	0.0729655
Cholangiocytes	Background	Elfn2	-0.00204589
Cholangiocytes	Background	Nfam1	0.105304
Cholangiocytes	Background	Mfng	0.020217
Cholangiocytes	Background	Card10	0.00427709
Cholangiocytes	Background	Cdc42ep1	0.0188497
Cholangiocytes	Background	Lgals2	0.0431981
Cholangiocytes	Background	Lgals1	0.0316089
Cholangiocytes	Background	Ttll12	-0.010675
Cholangiocytes	Background	Gga1	0.00439498
Cholangiocytes	Background	Tomm22	0.0146307
Cholangiocytes	Background	Sh3bp1	-0.0170739
Cholangiocytes	Background	Nol12	0.0179679
Cholangiocytes	Background	Pdxp	0.00990153
Cholangiocytes	Background	Triobp	0.00230473
Cholangiocytes	Background	H1f0	0.00890057
Cholangiocytes	Background	Eif3l	0.0169552
Cholangiocytes	Background	Micall1	0.0224203
Cholangiocytes	Background	Cbx6	0.00668666
Cholangiocytes	Background	Ankrd54	0.00296439
Cholangiocytes	Background	Kdelr3	0.0144625
Cholangiocytes	Background	Tab1	0.0117233
Cholangiocytes	Background	Polr2f	0.00383141
Cholangiocytes	Background	1700088E04Rik	0.0378504
Cholangiocytes	Background	Pick1	0.0159036
Cholangiocytes	Background	Pla2g6	0.009206
Cholangiocytes	Background	Baiap2l2	-0.000674289
Cholangiocytes	Background	Maff	0.0041913
Cholangiocytes	Background	Tmem184b	0.0450349
Cholangiocytes	Background	Pnpla3	0.0271701
Cholangiocytes	Background	Dmc1	-0.0107405
Cholangiocytes	Background	Csnk1e	-0.00114866
Cholangiocytes	Background	Fam227a	0.0181796
Cholangiocytes	Background	Cby1	-0.000677372
Cholangiocytes	Background	Sun2	0.0101321
Cholangiocytes	Background	Nptxr	-0.0100567
Cholangiocytes	Background	Syngr1	-0.0316346
Cholangiocytes	Background	Rpl3	0.0512083
Cholangiocytes	Background	Apobec3	0.147905
Cholangiocytes	Background	Cbx7	0.0295192
Cholangiocytes	Background	Pdgfb	0.033768
Cholangiocytes	Background	Mgat3	-0.0105919
Cholangiocytes	Background	Mief1	0.0206981
Cholangiocytes	Background	Atf4	0.0197582
Cholangiocytes	Background	Rps19bp1	0.013596
Cholangiocytes	Background	Grap2	0.13223
Cholangiocytes	Background	Tnrc6b	0.0280151
Cholangiocytes	Background	St13	-0.00468703
Cholangiocytes	Background	Xpnpep3	0.00140016
Cholangiocytes	Background	Rbx1	0.0126725
Cholangiocytes	Background	Ep300	0.0136019
Cholangiocytes	Background	L3mbtl2	0.00994022
Cholangiocytes	Background	Csdc2	-0.00104506
Cholangiocytes	Background	Cyb5r3	0.034613
Cholangiocytes	Background	Chadl	-0.00923917
Cholangiocytes	Background	Adsl	0.0072234
Cholangiocytes	Background	Slc25a17	0.023825
Cholangiocytes	Background	Cyp2d10	0.0377378
Cholangiocytes	Background	Zc3h7b	-0.00643429
Cholangiocytes	Background	Rangap1	0.0289714
Cholangiocytes	Background	Sgsm3	0.00397673
Cholangiocytes	Background	Mrtfa	0.0404099
Cholangiocytes	Background	Tef	0.0150014
Cholangiocytes	Background	Tob2	0.010152
Cholangiocytes	Background	Phf5a	0.0182384
Cholangiocytes	Background	Aco2	0.0427183
Cholangiocytes	Background	Polr3h	0.0204532
Cholangiocytes	Background	Pmm1	-0.0052597
Cholangiocytes	Background	Snu13	0.0352282
Cholangiocytes	Background	Smc1b	0.119019
Cholangiocytes	Background	Cdpf1	-0.000204042
Cholangiocytes	Background	Ccdc134	-0.000924154
Cholangiocytes	Background	Arfgap3	0.0554913
Cholangiocytes	Background	Shisa8	-0.00540161
Cholangiocytes	Background	Cenpm	0.052192
Cholangiocytes	Background	Rrp7a	-0.0111728
Cholangiocytes	Background	Cerk	0.0846713
Cholangiocytes	Background	Naga	0.00196906
Cholangiocytes	Background	Pheta2	0.0257488
Cholangiocytes	Background	Smdt1	0.0567864
Cholangiocytes	Background	Ndufa6	0.041092
Cholangiocytes	Background	Cyp2d9	0.00291022
Cholangiocytes	Background	Cyp2d22	-0.0237488
Cholangiocytes	Background	Cyp2d11	-0.00707232
Cholangiocytes	Background	Tcf20	0.0380737
Cholangiocytes	Background	Cyp2d40	-0.0121015
Cholangiocytes	Background	Ttll1	0.0150681
Cholangiocytes	Background	Cyp2d26	0.0345468
Cholangiocytes	Background	Poldip3	0.00542909
Cholangiocytes	Background	A4galt	0.0180095
Cholangiocytes	Background	Tspo	0.0316026
Cholangiocytes	Background	Mcat	0.0138982
Cholangiocytes	Background	Pacsin2	0.0375098
Cholangiocytes	Background	Bik	0.00978135
Cholangiocytes	Background	Scube1	-0.00909013
Cholangiocytes	Background	Sult4a1	-0.00274749
Cholangiocytes	Background	Pnpla5	0.002785
Cholangiocytes	Background	Samm50	0.0464564
Cholangiocytes	Background	Parvb	0.090123
Cholangiocytes	Background	Shisal1	-0.0147441
Cholangiocytes	Background	Rtl6	0.00371824
Cholangiocytes	Background	Prr5	-0.00120486
Cholangiocytes	Background	Arhgap8	0.027168
Cholangiocytes	Background	Sco2	-0.00414194
Cholangiocytes	Background	Phf21b	0.0205718
Cholangiocytes	Background	Nup50	0.0182813
Cholangiocytes	Background	5031439G07Rik	0.0473007
Cholangiocytes	Background	Fbln1	-0.0128817
Cholangiocytes	Background	Atxn10	0.0288907
Cholangiocytes	Background	Wnt7b	0.0452777
Cholangiocytes	Background	Alg10b	0.0028131
Cholangiocytes	Background	Ppara	-0.014123
Cholangiocytes	Background	Ttc38	-0.00346393
Cholangiocytes	Background	Gtse1	0.0300528
Cholangiocytes	Background	Trmu	0.0286514
Cholangiocytes	Background	Celsr1	0.0137249
Cholangiocytes	Background	Gramd4	0.0270227
Cholangiocytes	Background	Srebf2	0.012234
Cholangiocytes	Background	Sbf1	0.014412
Cholangiocytes	Background	Zbed4	0.0486697
Cholangiocytes	Background	Tbc1d22a	0.0477389
Cholangiocytes	Background	Ttll8	0.0183917
Cholangiocytes	Background	Mapk8ip2	0.00973376
Cholangiocytes	Background	Panx2	0.0275007
Cholangiocytes	Background	Kif21a	0.0334378
Cholangiocytes	Background	Brd1	0.0373799
Cholangiocytes	Background	Alg12	0.00258843
Cholangiocytes	Background	Creld2	0.0292189
Cholangiocytes	Background	Pim3	0.0186785
Cholangiocytes	Background	Trabd	0.0375738
Cholangiocytes	Background	Shank3	0.130674
Cholangiocytes	Background	Rabl2	0.00660686
Cholangiocytes	Background	Mapk11	0.0209383
Cholangiocytes	Background	Selenoo	0.0267155
Cholangiocytes	Background	Tubgcp6	0.0390396
Cholangiocytes	Background	Hdac10	0.00836315
Cholangiocytes	Background	Mapk12	0.07959
Cholangiocytes	Background	Dennd6b	-0.00612585
Cholangiocytes	Background	Ppp6r2	0.0175994
Cholangiocytes	Background	Plxnb2	0.0180998
Cholangiocytes	Background	Odf3b	0.0226242
Cholangiocytes	Background	Arsa	-0.00392205
Cholangiocytes	Background	Lmf2	0.0333882
Cholangiocytes	Background	Ncaph2	-0.0168106
Cholangiocytes	Background	Cpt1b	0.0326517
Cholangiocytes	Background	Chkb	0.0222624
Cholangiocytes	Background	Slc2a13	0.0907989
Cholangiocytes	Background	Yaf2	0.0474855
Cholangiocytes	Background	Cpne8	0.0333549
Cholangiocytes	Background	Zcrb1	0.0222943
Cholangiocytes	Background	Pphln1	0.0364088
Cholangiocytes	Background	Abcd2	0.0274932
Cholangiocytes	Background	Prickle1	0.123982
Cholangiocytes	Background	Lrrk2	0.0791268
Cholangiocytes	Background	Tmem117	0.0525227
Cholangiocytes	Background	Ano6	0.031012
Cholangiocytes	Background	Arid2	0.0351017
Cholangiocytes	Background	Kmt2d	0.0180789
Cholangiocytes	Background	Pus7l	0.0469058
Cholangiocytes	Background	Irak4	0.0349569
Cholangiocytes	Background	Scaf11	0.0371452
Cholangiocytes	Background	Slc38a1	0.0663196
Cholangiocytes	Background	Slc38a2	0.0316417
Cholangiocytes	Background	Slc38a4	0.00822178
Cholangiocytes	Background	Pced1b	0.0468912
Cholangiocytes	Background	Amigo2	0.0123478
Cholangiocytes	Background	Zfp641	0.0115662
Cholangiocytes	Background	Csrnp2	-0.00969895
Cholangiocytes	Background	Gxylt1	0.0386826
Cholangiocytes	Background	Twf1	0.0743646
Cholangiocytes	Background	Hdac7	0.0253989
Cholangiocytes	Background	Kansl2	0.0204785
Cholangiocytes	Background	Rpap3	0.00410651
Cholangiocytes	Background	Rapgef3	0.0940126
Cholangiocytes	Background	Slc48a1	0.0121685
Cholangiocytes	Background	Tmem106c	-0.00607758
Cholangiocytes	Background	Pfkm	-0.0104641
Cholangiocytes	Background	Senp1	0.0192275
Cholangiocytes	Background	Fignl2	0.00433265
Cholangiocytes	Background	Ccnt1	0.00750206
Cholangiocytes	Background	4930415O20Rik	-0.0167806
Cholangiocytes	Background	Adcy6	-0.00650616
Cholangiocytes	Background	Cacnb3	0.00797277
Cholangiocytes	Background	Ddx23	0.0347108
Cholangiocytes	Background	Rnd1	0.00927941
Cholangiocytes	Background	Fkbp11	0.0154181
Cholangiocytes	Background	Wnt10b	-0.0086497
Cholangiocytes	Background	Tuba1b	-0.00555873
Cholangiocytes	Background	Gm5475	-0.00925087
Cholangiocytes	Background	Slc11a2	0.00877363
Cholangiocytes	Background	Atp5g2	0.0144976
Cholangiocytes	Background	Ccdc65	0.0116148
Cholangiocytes	Background	Arf3	0.043394
Cholangiocytes	Background	Prkag1	-0.000649136
Cholangiocytes	Background	Rhebl1	0.0163704
Cholangiocytes	Background	Dhh	0.00228536
Cholangiocytes	Background	Lmbr1l	0.0135882
Cholangiocytes	Background	Tuba1a	0.0369287
Cholangiocytes	Background	Kcnh3	0.00461547
Cholangiocytes	Background	Espl1	0.00124028
Cholangiocytes	Background	Hoxc13	-0.00918549
Cholangiocytes	Background	Tuba1c	0.0326607
Cholangiocytes	Background	Krt7	0.00450862
Cholangiocytes	Background	Troap	0.0248073
Cholangiocytes	Background	Dnajc22	0.00285253
Cholangiocytes	Background	Spats2	0.0282949
Cholangiocytes	Background	Atf1	-0.00723937
Cholangiocytes	Background	Mcrs1	-0.000961341
Cholangiocytes	Background	Aqp2	-0.00847618
Cholangiocytes	Background	Prpf40b	0.0125647
Cholangiocytes	Background	Fmnl3	0.0690618
Cholangiocytes	Background	Tmbim6	0.0232414
Cholangiocytes	Background	Nckap5l	0.0541114
Cholangiocytes	Background	Bcdin3d	0.00275121
Cholangiocytes	Background	Mettl7a3	-0.0109166
Cholangiocytes	Background	Faim2	-0.00588459
Cholangiocytes	Background	Aqp5	-0.0135437
Cholangiocytes	Background	Racgap1	0.0555112
Cholangiocytes	Background	Asic1	-0.00625932
Cholangiocytes	Background	Cers5	0.0404991
Cholangiocytes	Background	Smarcd1	-0.0036488
Cholangiocytes	Background	Gpd1	-0.0138386
Cholangiocytes	Background	Cox14	-0.0190478
Cholangiocytes	Background	Mettl7a2	-0.00849495
Cholangiocytes	Background	Lima1	0.0430719
Cholangiocytes	Background	Larp4	0.0177843
Cholangiocytes	Background	Dip2b	0.0232934
Cholangiocytes	Background	Letmd1	0.0247345
Cholangiocytes	Background	Pou6f1	0.0444766
Cholangiocytes	Background	Dazap2	0.040659
Cholangiocytes	Background	Smagp	0.0339096
Cholangiocytes	Background	Galnt6	0.0590235
Cholangiocytes	Background	Bin2	0.110354
Cholangiocytes	Background	Cela1	0.0148322
Cholangiocytes	Background	Slc4a8	0.0362562
Cholangiocytes	Background	Acvrl1	0.0451161
Cholangiocytes	Background	Acvr1b	0.00982655
Cholangiocytes	Background	Smim41	-0.00517405
Cholangiocytes	Background	Itga5	0.0087657
Cholangiocytes	Background	Grasp	0.0853591
Cholangiocytes	Background	Nr4a1	0.0264017
Cholangiocytes	Background	Atg101	0.0427114
Cholangiocytes	Background	Krt80	0.0169796
Cholangiocytes	Background	Soat2	0.0600515
Cholangiocytes	Background	Krt88	-0.00927663
Cholangiocytes	Background	Krt4	-0.00425984
Cholangiocytes	Background	Pde1b	0.127722
Cholangiocytes	Background	Krt87	-0.0085429
Cholangiocytes	Background	Eif4b	0.0385963
Cholangiocytes	Background	Krt8	0.0443484
Cholangiocytes	Background	Krt18	-0.00496142
Cholangiocytes	Background	Tns2	0.0730616
Cholangiocytes	Background	Spryd3	-0.0055491
Cholangiocytes	Background	Igfbp6	0.0239694
Cholangiocytes	Background	Zfp740	0.00991714
Cholangiocytes	Background	Csad	-0.00917712
Cholangiocytes	Background	Itgb7	0.00761877
Cholangiocytes	Background	Rarg	0.0130686
Cholangiocytes	Background	Gm9918	-0.0117846
Cholangiocytes	Background	Mfsd5	0.0113996
Cholangiocytes	Background	Sp7	-0.00764064
Cholangiocytes	Background	Amhr2	-0.00338747
Cholangiocytes	Background	Pfdn5	0.042263
Cholangiocytes	Background	Myg1	0.00588302
Cholangiocytes	Background	Aaas	0.0178277
Cholangiocytes	Background	Sp1	0.0302522
Cholangiocytes	Background	Prr13	0.0167431
Cholangiocytes	Background	Npff	0.0213652
Cholangiocytes	Background	Pcbp2	0.0318938
Cholangiocytes	Background	Map3k12	0.0245758
Cholangiocytes	Background	Tarbp2	-0.0042665
Cholangiocytes	Background	Calcoco1	0.00583176
Cholangiocytes	Background	Atf7	0.000290054
Cholangiocytes	Background	Smug1	-0.00511839
Cholangiocytes	Background	Cbx5	0.015531
Cholangiocytes	Background	Hnrnpa1	0.0285221
Cholangiocytes	Background	Copz1	-0.00719544
Cholangiocytes	Background	Nfe2	-0.0040167
Cholangiocytes	Background	Zfp385a	0.0273311
Cholangiocytes	Background	Nckap1l	0.148955
Cholangiocytes	Background	Mefv	0.0522871
Cholangiocytes	Background	Zfp597	0.0290029
Cholangiocytes	Background	Naa60	0.0368498
Cholangiocytes	Background	Cluap1	0.0123014
Cholangiocytes	Background	1700037C18Rik	0.0315541
Cholangiocytes	Background	Adcy9	0.00383725
Cholangiocytes	Background	Srl	0.023938
Cholangiocytes	Background	Trap1	0.010977
Cholangiocytes	Background	Coro7	0.0247516
Cholangiocytes	Background	Pam16	-0.0027028
Cholangiocytes	Background	Glis2	-0.0107577
Cholangiocytes	Background	Tfap4	-0.0117325
Cholangiocytes	Background	AU021092	0.0590833
Cholangiocytes	Background	Alg1	-0.00529247
Cholangiocytes	Background	Hmox2	0.0329566
Cholangiocytes	Background	Nmral1	0.0197177
Cholangiocytes	Background	Dnaja3	-0.0131454
Cholangiocytes	Background	Vasn	-0.0239836
Cholangiocytes	Background	Crebbp	0.0356658
Cholangiocytes	Background	Nlrc3	0.0591411
Cholangiocytes	Background	Smim22	0.0176664
Cholangiocytes	Background	Anks3	0.0278507
Cholangiocytes	Background	Nudt16l1	0.0399917
Cholangiocytes	Background	Mgrn1	0.0316592
Cholangiocytes	Background	Ubald1	0.0238177
Cholangiocytes	Background	Cdip1	0.0343976
Cholangiocytes	Background	Slx4	-0.00858745
Cholangiocytes	Background	Zfp174	-0.0185532
Cholangiocytes	Background	Zfp263	0.0193089
Cholangiocytes	Background	Rogdi	-0.00199139
Cholangiocytes	Background	Glyr1	0.0138573
Cholangiocytes	Background	Ubn1	0.0659212
Cholangiocytes	Background	Sec14l5	0.00111029
Cholangiocytes	Background	Nagpa	0.00682107
Cholangiocytes	Background	Ppl	-0.000874751
Cholangiocytes	Background	Eef2kmt	0.00278911
Cholangiocytes	Background	Pmm2	0.0316275
Cholangiocytes	Background	Tmem186	0.0162256
Cholangiocytes	Background	1810013L24Rik	0.0490753
Cholangiocytes	Background	Abat	0.0224838
Cholangiocytes	Background	Carhsp1	0.016972
Cholangiocytes	Background	Gm5767	0.00531424
Cholangiocytes	Background	Mettl22	0.042439
Cholangiocytes	Background	Nubp1	0.004349
Cholangiocytes	Background	Ciita	0.0314362
Cholangiocytes	Background	Zc3h7a	0.0380571
Cholangiocytes	Background	Snx29	0.0417958
Cholangiocytes	Background	Ercc4	0.0319322
Cholangiocytes	Background	Tekt5	0.00593203
Cholangiocytes	Background	Emp2	0.0209269
Cholangiocytes	Background	Tvp23a	-0.0119451
Cholangiocytes	Background	Socs1	0.0323441
Cholangiocytes	Background	Cpped1	0.031521
Cholangiocytes	Background	Pdxdc1	0.0329543
Cholangiocytes	Background	Mpv17l	-0.00774598
Cholangiocytes	Background	Dexi	-0.0132362
Cholangiocytes	Background	Clec16a	0.0336275
Cholangiocytes	Background	Bmerb1	-0.00806136
Cholangiocytes	Background	Atf7ip2	0.0183566
Cholangiocytes	Background	Fopnl	-0.00896053
Cholangiocytes	Background	Rmi2	-0.010287
Cholangiocytes	Background	Litaf	0.0342162
Cholangiocytes	Background	Rsl1d1	0.0384071
Cholangiocytes	Background	Gspt1	0.0261117
Cholangiocytes	Background	Shisa9	0.0518452
Cholangiocytes	Background	Mrtfb	-0.0119331
Cholangiocytes	Background	Mcm4	-0.0124528
Cholangiocytes	Background	Prkdc	0.0248486
Cholangiocytes	Background	Bfar	0.079081
Cholangiocytes	Background	3110001I22Rik	0.0103675
Cholangiocytes	Background	Pla2g10	-0.013551
Cholangiocytes	Background	Cebpd	0.0283992
Cholangiocytes	Background	Scarf2	0.000724876
Cholangiocytes	Background	Parn	0.0337074
Cholangiocytes	Background	Rrn3	0.00189442
Cholangiocytes	Background	Ntan1	0.0272988
Cholangiocytes	Background	Nde1	0.0190733
Cholangiocytes	Background	Marf1	0.0411711
Cholangiocytes	Background	Myh11	0.0167914
Cholangiocytes	Background	Abcc1	0.0429062
Cholangiocytes	Background	Snai2	-0.00691072
Cholangiocytes	Background	Mzt2	-0.00598498
Cholangiocytes	Background	Pkp2	0.0491024
Cholangiocytes	Background	Yars2	0.0145364
Cholangiocytes	Background	Spidr	0.0491253
Cholangiocytes	Background	Klhl24	0.0145465
Cholangiocytes	Background	Ephb3	0.0113485
Cholangiocytes	Background	Dnm1l	0.0573084
Cholangiocytes	Background	Fgd4	0.0180256
Cholangiocytes	Background	Top3b	0.00947699
Cholangiocytes	Background	Vpreb1	-0.000980822
Cholangiocytes	Background	Ppm1f	-0.0141856
Cholangiocytes	Background	Mapk1	0.0492656
Cholangiocytes	Background	Ypel1	0.0156132
Cholangiocytes	Background	Ppil2	0.0107408
Cholangiocytes	Background	2610318N02Rik	-0.00873063
Cholangiocytes	Background	Sdf2l1	-0.00625408
Cholangiocytes	Background	Ydjc	0.0332225
Cholangiocytes	Background	Hic2	0.0010003
Cholangiocytes	Background	Ube2l3	0.0290639
Cholangiocytes	Background	Rimbp3	-0.00602005
Cholangiocytes	Background	Ccdc116	-0.0172803
Cholangiocytes	Background	Tmem191c	-0.0137147
Cholangiocytes	Background	Crkl	0.0318992
Cholangiocytes	Background	Dgcr2	0.00701037
Cholangiocytes	Background	Serpind1	0.0325647
Cholangiocytes	Background	Snap29	0.0217443
Cholangiocytes	Background	Pi4ka	0.0220959
Cholangiocytes	Background	Aifm3	0.0030578
Cholangiocytes	Background	Lrrc74b	0.0351517
Cholangiocytes	Background	P2rx6	0.0155781
Cholangiocytes	Background	Thap7	-0.0102855
Cholangiocytes	Background	Slc7a4	0.00513715
Cholangiocytes	Background	Smpd4	-0.00834329
Cholangiocytes	Background	Ccdc74a	0.00380589
Cholangiocytes	Background	Lztr1	0.028787
Cholangiocytes	Background	Klhl22	0.0509127
Cholangiocytes	Background	Car15	0.0210179
Cholangiocytes	Background	Tssk1	-0.00490043
Cholangiocytes	Background	Yeats2	0.0365548
Cholangiocytes	Background	Gp1bb	-0.00868455
Cholangiocytes	Background	Ess2	0.0128499
Cholangiocytes	Background	Slc25a1	-0.00774658
Cholangiocytes	Background	Igf2bp2	-0.00211223
Cholangiocytes	Background	Dgcr6	0.00893537
Cholangiocytes	Background	Prodh	-0.00991497
Cholangiocytes	Background	Rtn4r	-0.0112544
Cholangiocytes	Background	Zdhhc8	-0.00321433
Cholangiocytes	Background	Trmt2a	-0.0216956
Cholangiocytes	Background	Ranbp1	0.0075666
Cholangiocytes	Background	Dgcr8	-0.0252545
Cholangiocytes	Background	Tango2	0.0306048
Cholangiocytes	Background	Arvcf	0.0239032
Cholangiocytes	Background	Txnrd2	-0.002172
Cholangiocytes	Background	Comt	0.0243046
Cholangiocytes	Background	Tbx1	0.0373135
Cholangiocytes	Background	Gnb1l	-0.00292245
Cholangiocytes	Background	Cldn5	0.0215596
Cholangiocytes	Background	Ufd1	0.0434236
Cholangiocytes	Background	Cdc45	0.0252355
Cholangiocytes	Background	2510002D24Rik	0.0352298
Cholangiocytes	Background	Spag6l	-0.020415
Cholangiocytes	Background	Mrpl40	-0.0178885
Cholangiocytes	Background	Hira	0.0144961
Cholangiocytes	Background	B3gnt5	-0.00138287
Cholangiocytes	Background	Klhl6	0.1279
Cholangiocytes	Background	Parl	-0.0104537
Cholangiocytes	Background	Abcc5	0.0343087
Cholangiocytes	Background	Eif2b5	-0.00312326
Cholangiocytes	Background	Dvl3	0.00408992
Cholangiocytes	Background	Camk2n2	-0.0167906
Cholangiocytes	Background	Ece2	-0.0197454
Cholangiocytes	Background	Abcf3	0.0262475
Cholangiocytes	Background	Vwa5b2	-0.00922378
Cholangiocytes	Background	Eef1akmt4	0.0227801
Cholangiocytes	Background	Alg3	-0.0053513
Cholangiocytes	Background	Ap2m1	0.0399621
Cholangiocytes	Background	Psmd2	0.0375008
Cholangiocytes	Background	Fam131a	0.0240974
Cholangiocytes	Background	Polr2h	0.0503092
Cholangiocytes	Background	Clcn2	-0.0012505
Cholangiocytes	Background	Chrd	0.0309439
Cholangiocytes	Background	Thpo	0.0229583
Cholangiocytes	Background	2510009E07Rik	0.0252538
Cholangiocytes	Background	Tmem41a	-0.0212938
Cholangiocytes	Background	Liph	0.0146621
Cholangiocytes	Background	Vps8	0.049213
Cholangiocytes	Background	Ehhadh	0.0258229
Cholangiocytes	Background	Map3k13	0.0342719
Cholangiocytes	Background	Senp2	0.0338662
Cholangiocytes	Background	Tra2b	0.0238332
Cholangiocytes	Background	Etv5	0.0134267
Cholangiocytes	Background	Dgkg	-0.00734705
Cholangiocytes	Background	St6gal1	0.0739234
Cholangiocytes	Background	Eif4a2	0.0189955
Cholangiocytes	Background	Kng1	0.00965987
Cholangiocytes	Background	Tbccd1	0.0243188
Cholangiocytes	Background	Dnajb11	0.00717719
Cholangiocytes	Background	Ahsg	0.0282802
Cholangiocytes	Background	Fetub	0.0475473
Cholangiocytes	Background	Hrg	-0.00340707
Cholangiocytes	Background	Kng2	0.0327153
Cholangiocytes	Background	Cldn1	0.00592915
Cholangiocytes	Background	Rfc4	0.0124683
Cholangiocytes	Background	Rtp4	0.0516837
Cholangiocytes	Background	Masp1	0.0980874
Cholangiocytes	Background	Bcl6	0.040233
Cholangiocytes	Background	Lpp	0.0494807
Cholangiocytes	Background	P3h2	0.00908532
Cholangiocytes	Background	Il1rap	0.0507663
Cholangiocytes	Background	Ccdc50	-0.0146441
Cholangiocytes	Background	Mb21d2	0.0763868
Cholangiocytes	Background	Hes1	-0.00156832
Cholangiocytes	Background	Lrrc15	-0.00137099
Cholangiocytes	Background	Osbpl11	0.0325936
Cholangiocytes	Background	Opa1	0.0215686
Cholangiocytes	Background	Cpn2	0.00779729
Cholangiocytes	Background	Gp5	-0.0129376
Cholangiocytes	Background	Acap2	0.112349
Cholangiocytes	Background	Tmem44	0.0368993
Cholangiocytes	Background	Rnf168	0.0287031
Cholangiocytes	Background	Mylk	-0.0106667
Cholangiocytes	Background	Atp13a3	-0.00415619
Cholangiocytes	Background	Lsg1	0.0431306
Cholangiocytes	Background	Bdh1	-0.00701751
Cholangiocytes	Background	Dlg1	0.0507521
Cholangiocytes	Background	Pak2	0.055796
Cholangiocytes	Background	Ppp1r2	0.061851
Cholangiocytes	Background	Kalrn	0.0857153
Cholangiocytes	Background	Fam43a	0.0771522
Cholangiocytes	Background	Xxylt1	0.0225297
Cholangiocytes	Background	Meltf	0.0130744
Cholangiocytes	Background	Pigz	0.0101742
Cholangiocytes	Background	0610012G03Rik	-0.00390327
Cholangiocytes	Background	Ncbp2	0.00782162
Cholangiocytes	Background	Senp5	0.0323175
Cholangiocytes	Background	Pigx	0.0227264
Cholangiocytes	Background	Cep19	0.01014
Cholangiocytes	Background	Nrros	0.089916
Cholangiocytes	Background	Ubxn7	0.0384559
Cholangiocytes	Background	Tnk2	0.0184554
Cholangiocytes	Background	Muc20	-0.0130469
Cholangiocytes	Background	Fyttd1	0.00826095
Cholangiocytes	Background	Rubcn	0.0064524
Cholangiocytes	Background	Lrch3	0.0863967
Cholangiocytes	Background	Heg1	0.16337
Cholangiocytes	Background	Itgb5	0.0433804
Cholangiocytes	Background	Parp9	0.101429
Cholangiocytes	Background	Dtx3l	0.0481109
Cholangiocytes	Background	Zfp148	0.039877
Cholangiocytes	Background	Wdr5b	0.00736879
Cholangiocytes	Background	Slc12a8	-0.0251082
Cholangiocytes	Background	Umps	0.00468534
Cholangiocytes	Background	Slc49a4	0.0390659
Cholangiocytes	Background	Hspbap1	-0.00601905
Cholangiocytes	Background	Snx4	0.0302015
Cholangiocytes	Background	Cd86	0.0846391
Cholangiocytes	Background	Ccdc14	0.0118914
Cholangiocytes	Background	Adcy5	0.0183513
Cholangiocytes	Background	Sec22a	0.00280405
Cholangiocytes	Background	Sema5b	-0.0118117
Cholangiocytes	Background	Pdia5	0.0103043
Cholangiocytes	Background	Parp14	0.146769
Cholangiocytes	Background	B4galt4	0.0323594
Cholangiocytes	Background	Fam162a	0.0367777
Cholangiocytes	Background	Ccdc58	0.0423457
Cholangiocytes	Background	Polq	0.0039058
Cholangiocytes	Background	Hgd	-0.00692619
Cholangiocytes	Background	Arhgap31	0.250247
Cholangiocytes	Background	Casr	-0.00893375
Cholangiocytes	Background	Ildr1	0.0205864
Cholangiocytes	Background	Slc15a2	-0.018076
Cholangiocytes	Background	Iqcb1	0.0248237
Cholangiocytes	Background	Ndufb4	0.0192348
Cholangiocytes	Background	Hcls1	0.0268042
Cholangiocytes	Background	Gtf2e1	-0.0017762
Cholangiocytes	Background	Rabl3	0.0528724
Cholangiocytes	Background	Fstl1	0.00875316
Cholangiocytes	Background	Lrrc58	0.0490613
Cholangiocytes	Background	Gpr156	0.0246883
Cholangiocytes	Background	Gsk3b	0.0462192
Cholangiocytes	Background	Nr1i2	-0.0108929
Cholangiocytes	Background	Maats1	-0.00937771
Cholangiocytes	Background	Cox17	0.0217691
Cholangiocytes	Background	Popdc2	-0.00755803
Cholangiocytes	Background	Pla1a	0.0361334
Cholangiocytes	Background	Timmdc1	0.0269246
Cholangiocytes	Background	Poglut1	-0.000564329
Cholangiocytes	Background	Adprh	-0.0071457
Cholangiocytes	Background	Upk1b	0.0637819
Cholangiocytes	Background	Eaf2	0.0216421
Cholangiocytes	Background	Golgb1	0.0362621
Cholangiocytes	Background	Sidt1	0.00598588
Cholangiocytes	Background	Btla	0.0856887
Cholangiocytes	Background	Zbtb20	-0.00227795
Cholangiocytes	Background	Gtpbp8	0.0182693
Cholangiocytes	Background	BC016579	0.0171281
Cholangiocytes	Background	Zdhhc23	0.00543492
Cholangiocytes	Background	Ccdc191	0.0102081
Cholangiocytes	Background	Cfap44	0.00391659
Cholangiocytes	Background	Gramd1c	0.0256171
Cholangiocytes	Background	Atp6v1a	0.0347191
Cholangiocytes	Background	Naa50	0.0108197
Cholangiocytes	Background	Boc	0.00884802
Cholangiocytes	Background	Usf3	0.0274666
Cholangiocytes	Background	Spice1	-0.00184317
Cholangiocytes	Background	Gm609	0.0400069
Cholangiocytes	Background	Nepro	0.00202371
Cholangiocytes	Background	Cd200r1	0.099751
Cholangiocytes	Background	Ccdc80	0.0491372
Cholangiocytes	Background	Cd200	-0.0141893
Cholangiocytes	Background	Gm17783	-0.0166893
Cholangiocytes	Background	Slc9c1	0.0425233
Cholangiocytes	Background	Gcsam	-0.00966696
Cholangiocytes	Background	Tagln3	0.0050411
Cholangiocytes	Background	Abhd10	0.0471446
Cholangiocytes	Background	Phldb2	-0.0208604
Cholangiocytes	Background	Plcxd2	0.0364438
Cholangiocytes	Background	Slc35a5	0.00969783
Cholangiocytes	Background	Atg3	0.0478581
Cholangiocytes	Background	Bbx	0.0552051
Cholangiocytes	Background	Nectin3	0.0257859
Cholangiocytes	Background	Dzip3	0.0257142
Cholangiocytes	Background	Cip2a	0.0189922
Cholangiocytes	Background	Ift57	0.0278557
Cholangiocytes	Background	Cd47	0.104446
Cholangiocytes	Background	Cblb	0.0528451
Cholangiocytes	Background	Nfkbiz	0.0909206
Cholangiocytes	Background	Alcam	-0.00770749
Cholangiocytes	Background	Tomm70a	0.00457552
Cholangiocytes	Background	Tmem45a	-0.0121145
Cholangiocytes	Background	Nxpe3	0.0386128
Cholangiocytes	Background	Cep97	0.00775963
Cholangiocytes	Background	Rpl24	0.0382011
Cholangiocytes	Background	Zbtb11	0.00109085
Cholangiocytes	Background	Pcnp	0.0352053
Cholangiocytes	Background	Trmt10c	-0.00153031
Cholangiocytes	Background	Nit2	0.00126543
Cholangiocytes	Background	Tfg	0.0264572
Cholangiocytes	Background	Tbc1d23	0.0272914
Cholangiocytes	Background	Dcbld2	-0.0074688
Cholangiocytes	Background	Crybg3	0.0825648
Cholangiocytes	Background	Riox2	0.00132921
Cholangiocytes	Background	Cmss1	0.0309125
Cholangiocytes	Background	St3gal6	0.0342529
Cholangiocytes	Background	Cpox	0.030947
Cholangiocytes	Background	Cldnd1	0.0231572
Cholangiocytes	Background	Arl6	0.0131457
Cholangiocytes	Background	Stx19	-0.00552849
Cholangiocytes	Background	Chmp2b	0.0343459
Cholangiocytes	Background	Nsun3	0.0393114
Cholangiocytes	Background	Arl13b	0.018494
Cholangiocytes	Background	Vgll3	0.00386236
Cholangiocytes	Background	Epha3	0.0642116
Cholangiocytes	Background	Pros1	0.074306
Cholangiocytes	Background	4930453N24Rik	0.010842
Cholangiocytes	Background	Zfp654	0.041596
Cholangiocytes	Background	Cggbp1	-0.0100668
Cholangiocytes	Background	Cadm2	0.00320966
Cholangiocytes	Background	Gbe1	0.0729068
Cholangiocytes	Background	Robo2	0.0967836
Cholangiocytes	Background	Nrip1	0.0490158
Cholangiocytes	Background	Hspa13	0.000302449
Cholangiocytes	Background	Ncam2	0.0217343
Cholangiocytes	Background	Cxadr	0.0424555
Cholangiocytes	Background	Btg3	0.0332712
Cholangiocytes	Background	D16Ertd472e	0.0647929
Cholangiocytes	Background	Mrpl39	0.0106055
Cholangiocytes	Background	Jam2	0.146401
Cholangiocytes	Background	Gabpa	0.00953985
Cholangiocytes	Background	Atp5j	0.0272614
Cholangiocytes	Background	App	0.0298661
Cholangiocytes	Background	Cct8	0.0388564
Cholangiocytes	Background	N6amt1	0.01531
Cholangiocytes	Background	Adamts1	0.0038676
Cholangiocytes	Background	Adamts5	0.000478517
Cholangiocytes	Background	Ltn1	0.0585299
Cholangiocytes	Background	Rwdd2b	0.00570795
Cholangiocytes	Background	Usp16	0.0332023
Cholangiocytes	Background	Bach1	0.0495355
Cholangiocytes	Background	Cldn8	-0.00958192
Cholangiocytes	Background	Tiam1	0.00444507
Cholangiocytes	Background	Sod1	0.0497175
Cholangiocytes	Background	Scaf4	0.047681
Cholangiocytes	Background	Hunk	0.0217825
Cholangiocytes	Background	Mis18a	-0.00603116
Cholangiocytes	Background	Mrap	0.00149161
Cholangiocytes	Background	Urb1	0.0161036
Cholangiocytes	Background	Cfap298	0.0177932
Cholangiocytes	Background	Paxbp1	0.0370094
Cholangiocytes	Background	Synj1	0.0661173
Cholangiocytes	Background	Ifnar2	0.105827
Cholangiocytes	Background	Il10rb	0.0941384
Cholangiocytes	Background	Ifnar1	0.0430877
Cholangiocytes	Background	Ifngr2	0.0500867
Cholangiocytes	Background	Dnajc28	0.0112132
Cholangiocytes	Background	Gart	0.048579
Cholangiocytes	Background	Son	0.0548362
Cholangiocytes	Background	Cryzl1	0.00956656
Cholangiocytes	Background	Itsn1	0.166657
Cholangiocytes	Background	Smim11	-0.0291215
Cholangiocytes	Background	Tmem50b	0.026597
Cholangiocytes	Background	Donson	0.0217224
Cholangiocytes	Background	Mrps6	-0.00688939
Cholangiocytes	Background	Slc5a3	0.00140558
Cholangiocytes	Background	Chaf1b	0.0510777
Cholangiocytes	Background	Runx1	0.146606
Cholangiocytes	Background	Setd4	0.0339469
Cholangiocytes	Background	Cbr1	0.0222067
Cholangiocytes	Background	Cbr3	-0.00764402
Cholangiocytes	Background	Dop1b	0.0301986
Cholangiocytes	Background	Ttc3	0.0221394
Cholangiocytes	Background	Pigp	0.0176053
Cholangiocytes	Background	Morc3	0.0557456
Cholangiocytes	Background	Pcp4	-0.0157512
Cholangiocytes	Background	B230307C23Rik	0.0292241
Cholangiocytes	Background	Hlcs	0.0500131
Cholangiocytes	Background	Ripply3	0.0704719
Cholangiocytes	Background	Hmgn1	-0.0141098
Cholangiocytes	Background	Vps26c	0.0575738
Cholangiocytes	Background	Dyrk1a	0.0436402
Cholangiocytes	Background	Ets2	0.0954269
Cholangiocytes	Background	Psmg1	0.00982427
Cholangiocytes	Background	Tmprss2	0.0359207
Cholangiocytes	Background	Brwd1	0.0390613
Cholangiocytes	Background	Itgb2l	0.00832447
Cholangiocytes	Background	Igsf5	-0.00226676
Cholangiocytes	Background	Dscam	-0.0241584
Cholangiocytes	Background	Bace2	0.105285
Cholangiocytes	Background	Fam3b	0.00780527
Cholangiocytes	Background	Lca5l	-0.0140364
Cholangiocytes	Background	Ripk4	0.00351008
Cholangiocytes	Background	C2cd2	0.0440699
Cholangiocytes	Background	Zbtb21	0.0472252
Cholangiocytes	Background	Sh3bgr	0.0102909
Cholangiocytes	Background	Prdm15	0.0267197
Cholangiocytes	Background	A630089N07Rik	0.0306109
Cholangiocytes	Background	Scaf8	0.0383461
Cholangiocytes	Background	Tulp4	0.0201696
Cholangiocytes	Background	Tiam2	0.0308892
Cholangiocytes	Background	Fndc1	0.075652
Cholangiocytes	Background	Tfb1m	-0.0149847
Cholangiocytes	Background	Arid1b	0.0222729
Cholangiocytes	Background	Synj2	0.0140367
Cholangiocytes	Background	Tmem242	0.00915813
Cholangiocytes	Background	Zdhhc14	0.0540806
Cholangiocytes	Background	Snx9	0.0192101
Cholangiocytes	Background	Tagap	0.0311503
Cholangiocytes	Background	Rsph3a	0.00549387
Cholangiocytes	Background	Serac1	0.0351083
Cholangiocytes	Background	Gtf2h5	0.011048
Cholangiocytes	Background	Dynlt1a	0.0280455
Cholangiocytes	Background	Dynlt1b	-0.00227486
Cholangiocytes	Background	Dynlt1c	0.0104897
Cholangiocytes	Background	Dynlt1f	-0.00988139
Cholangiocytes	Background	Ezr	0.0295966
Cholangiocytes	Background	Rsph3b	0.0186721
Cholangiocytes	Background	Tagap1	-0.00342105
Cholangiocytes	Background	Pde10a	0.0327685
Cholangiocytes	Background	Rps6ka2	0.0409322
Cholangiocytes	Background	Rnaset2a	0.036803
Cholangiocytes	Background	Fgfr1op	0.0148399
Cholangiocytes	Background	Mpc1	0.0328046
Cholangiocytes	Background	Sft2d1	0.0507262
Cholangiocytes	Background	Tcp1	0.0431923
Cholangiocytes	Background	Mrpl18	0.00233575
Cholangiocytes	Background	Agpat4	0.0448428
Cholangiocytes	Background	Qk	0.0815794
Cholangiocytes	Background	Map3k4	0.0536408
Cholangiocytes	Background	1700010I14Rik	-0.00142145
Cholangiocytes	Background	Plg	-0.0016847
Cholangiocytes	Background	Slc22a2	-0.0161537
Cholangiocytes	Background	Slc22a1	-0.0185493
Cholangiocytes	Background	Igf2r	0.0345723
Cholangiocytes	Background	Mas1	-0.0020071
Cholangiocytes	Background	Acat3	0.000163639
Cholangiocytes	Background	Sod2	0.0163862
Cholangiocytes	Background	Thbs2	0.0364227
Cholangiocytes	Background	Acat2	0.0203094
Cholangiocytes	Background	Wtap	0.0151909
Cholangiocytes	Background	Rgmb	0.0375403
Cholangiocytes	Background	Dact2	0.0452066
Cholangiocytes	Background	Afdn	0.0604572
Cholangiocytes	Background	Tcte2	-0.0229067
Cholangiocytes	Background	Phf10	0.0185053
Cholangiocytes	Background	Ermard	0.0257003
Cholangiocytes	Background	Gm3448	0.0310749
Cholangiocytes	Background	Dll1	0.0399764
Cholangiocytes	Background	Fam120b	0.00692399
Cholangiocytes	Background	Psmb1	0.0353964
Cholangiocytes	Background	Tbp	0.0201025
Cholangiocytes	Background	Wdr27	0.0126903
Cholangiocytes	Background	1600012H06Rik	0.00496577
Cholangiocytes	Background	Pdcd2	-0.0074335
Cholangiocytes	Background	Prdm9	-0.00244222
Cholangiocytes	Background	Chd1	0.0692377
Cholangiocytes	Background	Zfp960	-0.0169553
Cholangiocytes	Background	Riok2	-0.0156608
Cholangiocytes	Background	Lnpep	0.0166142
Cholangiocytes	Background	Zfp995	0.0124185
Cholangiocytes	Background	Spaca6	-0.000613565
Cholangiocytes	Background	Zfp51	0.0140119
Cholangiocytes	Background	Zfp947	0.0101874
Cholangiocytes	Background	Zfp677	0.0298652
Cholangiocytes	Background	Zfp54	0.00419001
Cholangiocytes	Background	Zfp53	-0.0043951
Cholangiocytes	Background	Zfp52	0.00650534
Cholangiocytes	Background	Zfp948	0.0321918
Cholangiocytes	Background	Zfp983	0.0160007
Cholangiocytes	Background	Zfp760	0.0295392
Cholangiocytes	Background	Zfp820	-0.00155741
Cholangiocytes	Background	Zfp946	0.0173033
Cholangiocytes	Background	Zfp160	0.036035
Cholangiocytes	Background	Ppp2r1a	0.0219593
Cholangiocytes	Background	Zfp942	0.0218843
Cholangiocytes	Background	Zfp943	0.0304667
Cholangiocytes	Background	Zfp944	0.0449391
Cholangiocytes	Background	Zfp758	-0.00142959
Cholangiocytes	Background	Zfp945	0.0275217
Cholangiocytes	Background	Zfp213	0.0121229
Cholangiocytes	Background	Zfp40	0.0247977
Cholangiocytes	Background	Mmp25	-0.000890571
Cholangiocytes	Background	Zfp13	-0.00609303
Cholangiocytes	Background	Zscan10	0.00389
Cholangiocytes	Background	Bicdl2	0.0177014
Cholangiocytes	Background	Hcfc1r1	-0.00365672
Cholangiocytes	Background	Thoc6	0.0349089
Cholangiocytes	Background	Tnfrsf12a	0.0389808
Cholangiocytes	Background	Cldn6	-0.0118095
Cholangiocytes	Background	Paqr4	0.00245654
Cholangiocytes	Background	Flywch1	0.0418844
Cholangiocytes	Background	Caskin1	-0.00442128
Cholangiocytes	Background	Prss41	-0.00897515
Cholangiocytes	Background	Pkmyt1	0.0600847
Cholangiocytes	Background	Zfp994	0.00518817
Cholangiocytes	Background	Gm7072	0.0389174
Cholangiocytes	Background	Flywch2	-0.00720792
Cholangiocytes	Background	Srrm2	0.0459091
Cholangiocytes	Background	Elob	0.0334525
Cholangiocytes	Background	Kctd5	0.00786907
Cholangiocytes	Background	Pdpk1	-0.0030895
Cholangiocytes	Background	Amdhd2	0.0346492
Cholangiocytes	Background	Tedc2	-0.0084238
Cholangiocytes	Background	Ccnf	-0.0163152
Cholangiocytes	Background	Abca17	-0.014007
Cholangiocytes	Background	Abca3	0.023504
Cholangiocytes	Background	Eci1	0.0128065
Cholangiocytes	Background	Dnase1l2	0.00235589
Cholangiocytes	Background	Tbl3	0.0106654
Cholangiocytes	Background	Mapk8ip3	0.0167321
Cholangiocytes	Background	Chtf18	-0.0172301
Cholangiocytes	Background	Rpusd1	0.0168371
Cholangiocytes	Background	Mcrip2	0.00730622
Cholangiocytes	Background	Mettl26	-0.0166499
Cholangiocytes	Background	Rab40c	0.0266911
Cholangiocytes	Background	Neurl1b	-0.0140454
Cholangiocytes	Background	Ggnbp1	-0.00482731
Cholangiocytes	Background	Atp6v0c	0.0544918
Cholangiocytes	Background	Tmem8	-0.0237858
Cholangiocytes	Background	Srpk1	0.0410042
Cholangiocytes	Background	Tbc1d24	0.0200069
Cholangiocytes	Background	Ntn3	-0.00373475
Cholangiocytes	Background	Rnps1	-0.00229403
Cholangiocytes	Background	Tsc2	0.0235166
Cholangiocytes	Background	Nthl1	-0.0113807
Cholangiocytes	Background	Msrb1	0.0212035
Cholangiocytes	Background	Hs3st6	-0.0114006
Cholangiocytes	Background	Sstr5	0.000492349
Cholangiocytes	Background	Ciao3	-0.00985876
Cholangiocytes	Background	Haghl	-0.00836015
Cholangiocytes	Background	Ccdc78	-0.00930121
Cholangiocytes	Background	Fbxl16	-0.0138181
Cholangiocytes	Background	Zbtb9	-0.0172556
Cholangiocytes	Background	E4f1	0.02747
Cholangiocytes	Background	Pgp	0.0297606
Cholangiocytes	Background	Mlst8	0.0282504
Cholangiocytes	Background	Traf7	0.00510896
Cholangiocytes	Background	Rab26	-0.0110324
Cholangiocytes	Background	Syngr3	-0.00963495
Cholangiocytes	Background	Gfer	0.00364422
Cholangiocytes	Background	Noxo1	0.00107604
Cholangiocytes	Background	Pkd1	0.0253566
Cholangiocytes	Background	Slc9a3r2	0.0306535
Cholangiocytes	Background	Telo2	0.00182205
Cholangiocytes	Background	BC003965	0.0118705
Cholangiocytes	Background	Unkl	-0.0169214
Cholangiocytes	Background	Itpr3	0.0139882
Cholangiocytes	Background	Mtch1	0.00869845
Cholangiocytes	Background	Zfp598	0.00968208
Cholangiocytes	Background	Rps2	0.0745992
Cholangiocytes	Background	Ndufb10	0.0171369
Cholangiocytes	Background	Rpl3l	-0.0179806
Cholangiocytes	Background	Meiob	0.00754082
Cholangiocytes	Background	Fahd1	0.0246351
Cholangiocytes	Background	Nubp2	-0.00112191
Cholangiocytes	Background	Spsb3	0.0147338
Cholangiocytes	Background	Eme2	0.00112063
Cholangiocytes	Background	Mrps34	0.0320457
Cholangiocytes	Background	Nme3	-0.000721952
Cholangiocytes	Background	Tmem204	0.080987
Cholangiocytes	Background	Clcn7	0.045867
Cholangiocytes	Background	Ccdc154	-0.00893538
Cholangiocytes	Background	Rab11fip3	0.0169254
Cholangiocytes	Background	Igfals	-0.00677563
Cholangiocytes	Background	Uqcc2	-0.00173226
Cholangiocytes	Background	Jpt2	0.0209411
Cholangiocytes	Background	Cramp1l	0.0165939
Cholangiocytes	Background	Ift140	0.0234575
Cholangiocytes	Background	Gnptg	0.0264177
Cholangiocytes	Background	Tsr3	0.0231531
Cholangiocytes	Background	Cacna1h	0.00581266
Cholangiocytes	Background	Rgs11	0.00892446
Cholangiocytes	Background	Ube2i	0.0296246
Cholangiocytes	Background	Sox8	0.00157066
Cholangiocytes	Background	Gm17657	0.00171101
Cholangiocytes	Background	Tbc1d22b	0.0308911
Cholangiocytes	Background	Tmem217	-0.00810349
Cholangiocytes	Background	Lmf1	0.0229664
Cholangiocytes	Background	Msln	0.0353897
Cholangiocytes	Background	Metrn	-0.0154038
Cholangiocytes	Background	Wdr90	-0.00675875
Cholangiocytes	Background	Wfikkn1	0.0166261
Cholangiocytes	Background	Wdr24	-0.00185473
Cholangiocytes	Background	Jmjd8	0.000745118
Cholangiocytes	Background	Stub1	0.0387227
Cholangiocytes	Background	Rhbdl1	0.0190984
Cholangiocytes	Background	Rhot2	0.0340273
Cholangiocytes	Background	Capn15	0.0474458
Cholangiocytes	Background	Decr2	0.0155332
Cholangiocytes	Background	Nme4	-0.0127439
Cholangiocytes	Background	Mrpl28	0.0164862
Cholangiocytes	Background	Axin1	-0.00105052
Cholangiocytes	Background	Arhgdig	-0.00852507
Cholangiocytes	Background	Fam173a	0.0154623
Cholangiocytes	Background	Fam234a	-0.00726589
Cholangiocytes	Background	Ergic1	0.020775
Cholangiocytes	Background	Dusp1	0.0677895
Cholangiocytes	Background	Atp6v0e	-0.000649394
Cholangiocytes	Background	Bnip1	0.015943
Cholangiocytes	Background	Pi16	0.00955261
Cholangiocytes	Background	Luc7l	-0.0107457
Cholangiocytes	Background	Crebrf	0.0232494
Cholangiocytes	Background	Bak1	0.0241347
Cholangiocytes	Background	Kifc5b	0.0167145
Cholangiocytes	Background	Phf1	0.029862
Cholangiocytes	Background	Cuta	0.0186649
Cholangiocytes	Background	Syngap1	0.00779579
Cholangiocytes	Background	Lemd2	0.0148112
Cholangiocytes	Background	Hmga1	0.020748
Cholangiocytes	Background	AI413582	-0.0108768
Cholangiocytes	Background	Rnf8	0.0157478
Cholangiocytes	Background	Nudt3	0.00630254
Cholangiocytes	Background	Pacsin1	0.00200395
Cholangiocytes	Background	Snrpc	0.0298796
Cholangiocytes	Background	Ilrun	0.0190377
Cholangiocytes	Background	Rps10	0.0401378
Cholangiocytes	Background	Uhrf1bp1	0.0551538
Cholangiocytes	Background	Tcp11	0.00676615
Cholangiocytes	Background	Anks1	0.0674341
Cholangiocytes	Background	Taf11	0.0152926
Cholangiocytes	Background	Glp1r	0.0561312
Cholangiocytes	Background	Scube3	0.024872
Cholangiocytes	Background	Zfp523	0.0181198
Cholangiocytes	Background	Def6	0.0237155
Cholangiocytes	Background	Ppard	-0.0227407
Cholangiocytes	Background	Fance	0.00535983
Cholangiocytes	Background	Rpl10a	0.0326734
Cholangiocytes	Background	Tulp1	-0.00544724
Cholangiocytes	Background	Tead3	0.000331752
Cholangiocytes	Background	Fkbp5	0.146452
Cholangiocytes	Background	Armc12	0.0283989
Cholangiocytes	Background	Slc26a8	-0.00281496
Cholangiocytes	Background	Mapk14	0.0161298
Cholangiocytes	Background	Brpf3	-0.0051725
Cholangiocytes	Background	Stk38	0.0405198
Cholangiocytes	Background	Mapk13	0.000604135
Cholangiocytes	Background	Pnpla1	0.0146869
Cholangiocytes	Background	Kctd20	0.0280349
Cholangiocytes	Background	Cyp4f39	-0.00792187
Cholangiocytes	Background	Srsf3	0.0275243
Cholangiocytes	Background	Cdkn1a	0.150153
Cholangiocytes	Background	Rab44	-0.00138512
Cholangiocytes	Background	Ppil1	-0.00114457
Cholangiocytes	Background	BC004004	0.0599306
Cholangiocytes	Background	Zfp81	0.000159369
Cholangiocytes	Background	Fgd2	0.0513262
Cholangiocytes	Background	Zfp763	-0.00402114
Cholangiocytes	Background	Pim1	0.0642334
Cholangiocytes	Background	Ccdc167	0.0227142
Cholangiocytes	Background	Zfand3	0.0596374
Cholangiocytes	Background	Btbd9	0.0264953
Cholangiocytes	Background	Zfp952	0.0042022
Cholangiocytes	Background	Abcg1	0.141844
Cholangiocytes	Background	Tff2	0.0125081
Cholangiocytes	Background	Ubash3a	0.0431298
Cholangiocytes	Background	Rsph1	0.0084329
Cholangiocytes	Background	Pde9a	0.0302572
Cholangiocytes	Background	Wdr4	-0.0186314
Cholangiocytes	Background	Ndufv3	-0.00448053
Cholangiocytes	Background	U2af1	0.0333503
Cholangiocytes	Background	Cbs	0.00273587
Cholangiocytes	Background	Sik1	0.0348
Cholangiocytes	Background	Rrp1b	-0.013129
Cholangiocytes	Background	Hsf2bp	0.0206111
Cholangiocytes	Background	Notch3	0.0286781
Cholangiocytes	Background	Ephx3	0.0123096
Cholangiocytes	Background	Brd4	0.0528164
Cholangiocytes	Background	Akap8l	0.0256611
Cholangiocytes	Background	Akap8	0.0194515
Cholangiocytes	Background	Wiz	0.00803071
Cholangiocytes	Background	Rasal3	-0.000125207
Cholangiocytes	Background	Cyp4f17	0.0132517
Cholangiocytes	Background	Zfp811	0.045208
Cholangiocytes	Background	Zfp101	-0.00560582
Cholangiocytes	Background	H2-Aa	0.0859711
Cholangiocytes	Background	Gnl1	0.00776994
Cholangiocytes	Background	H2-T24	0.0764605
Cholangiocytes	Background	Rpp21	-0.00292519
Cholangiocytes	Background	Cyp4f16	0.0270203
Cholangiocytes	Background	Cyp4f15	-0.00982565
Cholangiocytes	Background	Zfp799	0.0221751
Cholangiocytes	Background	Zfp870	-0.0236294
Cholangiocytes	Background	Cyp4f14	-0.00376714
Cholangiocytes	Background	Cyp4f13	-0.0232564
Cholangiocytes	Background	Zfp472	-0.0111305
Cholangiocytes	Background	Adamts10	0.0533237
Cholangiocytes	Background	Myo1f	0.141332
Cholangiocytes	Background	Cd320	-0.00473369
Cholangiocytes	Background	Rnf39	0.0163348
Cholangiocytes	Background	Zfp563	0.0449489
Cholangiocytes	Background	Hnrnpm	0.0181474
Cholangiocytes	Background	Zfp414	0.0211125
Cholangiocytes	Background	Pram1	0.00280045
Cholangiocytes	Background	Rab11b	0.0156824
Cholangiocytes	Background	Angptl4	-0.00243765
Cholangiocytes	Background	Kank3	0.0392998
Cholangiocytes	Background	Trim15	-0.00409315
Cholangiocytes	Background	Rps28	0.0589145
Cholangiocytes	Background	Ndufa7	0.0206673
Cholangiocytes	Background	Kifc1	0.0229988
Cholangiocytes	Background	Daxx	0.00630457
Cholangiocytes	Background	B3galt4	-0.00972296
Cholangiocytes	Background	Vps52	0.0113066
Cholangiocytes	Background	Rps18	0.0132693
Cholangiocytes	Background	Tap1	0.0867644
Cholangiocytes	Background	Psmb9	0.0316696
Cholangiocytes	Background	Psmb8	0.0270536
Cholangiocytes	Background	Tapbp	0.0271876
Cholangiocytes	Background	Zbtb22	0.00657839
Cholangiocytes	Background	Rgl2	0.00951933
Cholangiocytes	Background	Pfdn6	0.0293163
Cholangiocytes	Background	Wdr46	-0.0190308
Cholangiocytes	Background	Prrt1	0.00584845
Cholangiocytes	Background	H2-Q2	-0.0128071
Cholangiocytes	Background	Psors1c2	-0.00585007
Cholangiocytes	Background	2310061I04Rik	0.00547697
Cholangiocytes	Background	H2-K1	0.10314
Cholangiocytes	Background	Ring1	0.0192878
Cholangiocytes	Background	H2-Ke6	0.00788054
Cholangiocytes	Background	Slc39a7	0.00505237
Cholangiocytes	Background	Rxrb	-0.00770905
Cholangiocytes	Background	Col11a2	0.011331
Cholangiocytes	Background	BC051142	0.00429518
Cholangiocytes	Background	Msh5	0.0173817
Cholangiocytes	Background	Clic1	0.0573725
Cholangiocytes	Background	Prrc2a	0.0135793
Cholangiocytes	Background	H2-Oa	-0.00747833
Cholangiocytes	Background	H2-DMa	0.022425
Cholangiocytes	Background	Brd2	0.0574763
Cholangiocytes	Background	H2-DMb2	0.00590189
Cholangiocytes	Background	H2-DMb1	0.0389336
Cholangiocytes	Background	Tap2	0.0725704
Cholangiocytes	Background	Pbx2	0.0150058
Cholangiocytes	Background	Ager	-0.00329306
Cholangiocytes	Background	Zfp871	0.0404773
Cholangiocytes	Background	H2-Ob	0.0316546
Cholangiocytes	Background	H2-Ab1	0.06792
Cholangiocytes	Background	Vars	0.0424961
Cholangiocytes	Background	Btnl2	0.00525539
Cholangiocytes	Background	H2-Eb1	0.0466478
Cholangiocytes	Background	H2-Eb2	0.00318777
Cholangiocytes	Background	Notch4	0.112972
Cholangiocytes	Background	Gpsm3	-0.00223409
Cholangiocytes	Background	Rnf5	0.00703418
Cholangiocytes	Background	Agpat1	0.00967447
Cholangiocytes	Background	Egfl8	0.0338389
Cholangiocytes	Background	Ppt2	0.00194786
Cholangiocytes	Background	Fkbpl	-0.00223593
Cholangiocytes	Background	Atf6b	0.0216288
Cholangiocytes	Background	Tnxb	0.0277635
Cholangiocytes	Background	Cfb	0.0310153
Cholangiocytes	Background	Zbtb12	-0.0142914
