## Supplementary Table 15 for "Spatial and epigenetic programs underlie heterogeneous cellular senescence in the aging liver" (part 2 of 3)

### Sheet: gene_values (continued)
cell_type	group	gene	gene_r
Cholangiocytes	Background	Sapcd1	0.00588457
Cholangiocytes	Background	Ddx39b	0.0422772
Cholangiocytes	Background	Stk19	0.0319343
Cholangiocytes	Background	Dxo	-0.0116504
Cholangiocytes	Background	C4b	0.0443715
Cholangiocytes	Background	Skiv2l	0.0450689
Cholangiocytes	Background	Nelfe	0.0144902
Cholangiocytes	Background	C2	0.00351533
Cholangiocytes	Background	Ehmt2	0.00534855
Cholangiocytes	Background	Slc44a4	-0.008863
Cholangiocytes	Background	Neu1	0.0172717
Cholangiocytes	Background	Hspa1b	0.011857
Cholangiocytes	Background	Hspa1a	-0.00941778
Cholangiocytes	Background	Hspa1l	0.0270719
Cholangiocytes	Background	Lsm2	0.0103211
Cholangiocytes	Background	Ly6g6e	-0.00879106
Cholangiocytes	Background	Ly6g6d	0.0126718
Cholangiocytes	Background	D17H6S53E	0.00353471
Cholangiocytes	Background	Gm16181	-0.00870677
Cholangiocytes	Background	Nfkbil1	0.0400317
Cholangiocytes	Background	Atat1	0.0305992
Cholangiocytes	Background	Mrps18b	0.00980712
Cholangiocytes	Background	Ppp1r10	0.0305151
Cholangiocytes	Background	Abcf1	0.0364401
Cholangiocytes	Background	Ddah2	0.0195285
Cholangiocytes	Background	Abhd16a	0.0051225
Cholangiocytes	Background	Vwa7	0.00254277
Cholangiocytes	Background	Mpig6b	-0.00375593
Cholangiocytes	Background	H2-T22	0.0454059
Cholangiocytes	Background	Gm6034	0.0146129
Cholangiocytes	Background	Aif1	0.0461854
Cholangiocytes	Background	Lst1	0.0585793
Cholangiocytes	Background	Ltb	0.0310651
Cholangiocytes	Background	Tnf	0.034069
Cholangiocytes	Background	Atp6v1g2	0.0450969
Cholangiocytes	Background	H2-D1	0.0761265
Cholangiocytes	Background	H2-Q1	-0.0055889
Cholangiocytes	Background	H2-Q4	0.0547619
Cholangiocytes	Background	Pou5f1	-0.00288684
Cholangiocytes	Background	Tcf19	-0.00132065
Cholangiocytes	Background	Cchcr1	-0.00532477
Cholangiocytes	Background	H2-Q6	0.088126
Cholangiocytes	Background	H2-Q7	0.0769759
Cholangiocytes	Background	H2-Q10	0.0556285
Cholangiocytes	Background	Vars2	-0.0259575
Cholangiocytes	Background	Gtf2h4	0.00322027
Cholangiocytes	Background	Ddr1	0.0172757
Cholangiocytes	Background	H2-T23	0.0338956
Cholangiocytes	Background	Ier3	0.0319138
Cholangiocytes	Background	Flot1	0.0136799
Cholangiocytes	Background	Tubb5	0.0284355
Cholangiocytes	Background	Mdc1	0.0208232
Cholangiocytes	Background	Dhx16	-0.00441793
Cholangiocytes	Background	Nrm	-0.0107364
Cholangiocytes	Background	Ppp1r18	0.0994239
Cholangiocytes	Background	Prr3	0.00596385
Cholangiocytes	Background	Gm19684	0.116576
Cholangiocytes	Background	Gm7030	0.0250612
Cholangiocytes	Background	Trim39	0.01561
Cholangiocytes	Background	Trim26	0.0263146
Cholangiocytes	Background	Ppp1r11	0.0119515
Cholangiocytes	Background	Znrd1	0.028088
Cholangiocytes	Background	Znrd1as	-0.00612064
Cholangiocytes	Background	Mmut	0.0250645
Cholangiocytes	Background	Cenpq	0.00516134
Cholangiocytes	Background	H2-M3	0.0784446
Cholangiocytes	Background	Gabbr1	0.000962541
Cholangiocytes	Background	Ubd	0.0281741
Cholangiocytes	Background	Crisp2	0.0097017
Cholangiocytes	Background	9130008F23Rik	-0.00505082
Cholangiocytes	Background	Ptchd4	0.0327048
Cholangiocytes	Background	Adgrf2	0.00688445
Cholangiocytes	Background	Cd2ap	0.0734739
Cholangiocytes	Background	Adgrf1	-0.00189988
Cholangiocytes	Background	Pla2g7	0.0895847
Cholangiocytes	Background	Tnfrsf21	0.0135398
Cholangiocytes	Background	Mdfi	-0.00271518
Cholangiocytes	Background	Tdrd6	0.00642588
Cholangiocytes	Background	Adgrf5	0.191465
Cholangiocytes	Background	Slc25a27	-0.0102142
Cholangiocytes	Background	Cyp39a1	0.000259159
Cholangiocytes	Background	Rcan2	-0.0491184
Cholangiocytes	Background	Enpp5	-0.00374766
Cholangiocytes	Background	Enpp4	0.00781021
Cholangiocytes	Background	Clic5	0.031519
Cholangiocytes	Background	Daam2	0.0375453
Cholangiocytes	Background	Supt3	0.0174278
Cholangiocytes	Background	Lrfn2	0.0238406
Cholangiocytes	Background	Spats1	-0.0115312
Cholangiocytes	Background	Aars2	0.0199109
Cholangiocytes	Background	Nfkbie	0.0674481
Cholangiocytes	Background	Slc35b2	0.0220767
Cholangiocytes	Background	Hsp90ab1	0.0452562
Cholangiocytes	Background	Slc29a1	0.0285919
Cholangiocytes	Background	Mymx	0.00417042
Cholangiocytes	Background	Mrpl14	-0.019419
Cholangiocytes	Background	Tmem63b	-0.0126002
Cholangiocytes	Background	1600014C23Rik	0.000254353
Cholangiocytes	Background	Vegfa	0.013809
Cholangiocytes	Background	Mrps18a	0.0333297
Cholangiocytes	Background	Mad2l1bp	-0.0115084
Cholangiocytes	Background	Gtpbp2	0.027665
Cholangiocytes	Background	Ttbk1	0.0465998
Cholangiocytes	Background	Tjap1	0.0102783
Cholangiocytes	Background	Kif6	0.0272467
Cholangiocytes	Background	Foxp4	-0.0173049
Cholangiocytes	Background	Rsph9	-0.0139685
Cholangiocytes	Background	Polr1c	0.00881203
Cholangiocytes	Background	Yipf3	0.0311016
Cholangiocytes	Background	Lrrc73	-0.00925608
Cholangiocytes	Background	Slc22a7	0.0301081
Cholangiocytes	Background	Crip3	-0.00608735
Cholangiocytes	Background	Dnph1	0.0056693
Cholangiocytes	Background	Srf	-0.0192953
Cholangiocytes	Background	Cul9	0.0159444
Cholangiocytes	Background	Ptk7	-0.00198417
Cholangiocytes	Background	Klc4	0.0121092
Cholangiocytes	Background	Mrpl2	0.0217934
Cholangiocytes	Background	Cul7	0.0113908
Cholangiocytes	Background	Gnmt	-0.0123615
Cholangiocytes	Background	2310039H08Rik	-0.00327376
Cholangiocytes	Background	Rpl7l1	0.0186053
Cholangiocytes	Background	Polh	0.00798461
Cholangiocytes	Background	Xpo5	0.0449806
Cholangiocytes	Background	Bicral	0.0162863
Cholangiocytes	Background	Tbcc	-0.00380274
Cholangiocytes	Background	Mrps10	0.000316171
Cholangiocytes	Background	Guca1b	-0.0101352
Cholangiocytes	Background	AI661453	-0.0209627
Cholangiocytes	Background	1700001C19Rik	0.00730952
Cholangiocytes	Background	Taf8	-0.0109749
Cholangiocytes	Background	Ccnd3	-0.00146256
Cholangiocytes	Background	Cdc5l	0.0306027
Cholangiocytes	Background	Pex6	-0.0196841
Cholangiocytes	Background	Bysl	0.00745558
Cholangiocytes	Background	Med20	0.0323589
Cholangiocytes	Background	Tfeb	0.0517081
Cholangiocytes	Background	Tomm6	0.00902473
Cholangiocytes	Background	Frs3	0.00916899
Cholangiocytes	Background	Prickle4	0.0215802
Cholangiocytes	Background	Zfp318	0.0334196
Cholangiocytes	Background	Ppp2r5d	0.00966631
Cholangiocytes	Background	Ubr2	0.0197997
Cholangiocytes	Background	Mocs1	0.0382389
Cholangiocytes	Background	Usp49	0.00452618
Cholangiocytes	Background	Ptcra	0.0393943
Cholangiocytes	Background	Tbc1d5	0.0716859
Cholangiocytes	Background	1700122O11Rik	0.0291433
Cholangiocytes	Background	Trem1	0.0220068
Cholangiocytes	Background	Treml4	0.0920799
Cholangiocytes	Background	B430306N03Rik	0.0427753
Cholangiocytes	Background	Trem2	0.00894449
Cholangiocytes	Background	Trem3	-0.00614143
Cholangiocytes	Background	Nfya	0.0325925
Cholangiocytes	Background	Oard1	0.00504745
Cholangiocytes	Background	Apobec2	0.0238131
Cholangiocytes	Background	Tspo2	0.0196477
Cholangiocytes	Background	Unc5cl	0.01033
Cholangiocytes	Background	Rftn1	0.158731
Cholangiocytes	Background	Plcl2	0.118168
Cholangiocytes	Background	Satb1	0.0531157
Cholangiocytes	Background	Efhb	-0.016403
Cholangiocytes	Background	Kcnh8	0.0926299
Cholangiocytes	Background	Kat2b	0.0221474
Cholangiocytes	Background	Sgo1	0.00573833
Cholangiocytes	Background	Rab5a	0.0364838
Cholangiocytes	Background	Sult1c2	-0.00580806
Cholangiocytes	Background	Pot1b	0.0238642
Cholangiocytes	Background	Zfp959	0.0142197
Cholangiocytes	Background	Zfp119b	0.0146522
Cholangiocytes	Background	Ebi3	-0.00788469
Cholangiocytes	Background	Yju2	0.013428
Cholangiocytes	Background	Zfp119a	0.0204946
Cholangiocytes	Background	Fem1a	0.0137163
Cholangiocytes	Background	Shd	-0.0177906
Cholangiocytes	Background	Stap2	0.00640072
Cholangiocytes	Background	Mpnd	-0.00166038
Cholangiocytes	Background	Sh3gl1	0.00309805
Cholangiocytes	Background	Mllt1	0.00695237
Cholangiocytes	Background	Chaf1a	0.0191419
Cholangiocytes	Background	Ubxn6	0.0493149
Cholangiocytes	Background	Hdgfl2	0.0210185
Cholangiocytes	Background	Lrg1	0.00732269
Cholangiocytes	Background	Sema6b	0.0370967
Cholangiocytes	Background	Ranbp3	0.0143066
Cholangiocytes	Background	Plin4	0.025466
Cholangiocytes	Background	Plin5	0.0514022
Cholangiocytes	Background	Uhrf1	0.045974
Cholangiocytes	Background	Tnfaip8l1	0.00486074
Cholangiocytes	Background	Mydgf	0.0186266
Cholangiocytes	Background	Lonp1	-0.00412547
Cholangiocytes	Background	Catsperd	-0.0128954
Cholangiocytes	Background	Ndufa11	0.0185654
Cholangiocytes	Background	Vmac	-0.00984771
Cholangiocytes	Background	Dpp9	0.00711915
Cholangiocytes	Background	Ticam1	-0.000824767
Cholangiocytes	Background	Plin3	0.0474927
Cholangiocytes	Background	Kdm4b	0.0312209
Cholangiocytes	Background	Dennd1c	-0.0106763
Cholangiocytes	Background	Znrf4	-0.00564581
Cholangiocytes	Background	Micos13	0.00289926
Cholangiocytes	Background	Rpl36	-0.0147928
Cholangiocytes	Background	Rfx2	0.0252217
Cholangiocytes	Background	Khsrp	0.0234133
Cholangiocytes	Background	Ptprs	0.0242547
Cholangiocytes	Background	Gm20219	0.0114126
Cholangiocytes	Background	Safb2	0.0297195
Cholangiocytes	Background	Safb	0.0264313
Cholangiocytes	Background	Dus3l	-0.00226053
Cholangiocytes	Background	Prr22	-9.63484e-06
Cholangiocytes	Background	Tnfsf9	0.0166742
Cholangiocytes	Background	Nrtn	-0.0123747
Cholangiocytes	Background	Clpp	0.015231
Cholangiocytes	Background	Alkbh7	0.0115682
Cholangiocytes	Background	Tubb4a	0.0136541
Cholangiocytes	Background	Vav1	0.073089
Cholangiocytes	Background	Gtf2f1	0.0013216
Cholangiocytes	Background	Gm17949	-0.0205982
Cholangiocytes	Background	Crb3	-0.00925075
Cholangiocytes	Background	Slc25a23	0.0114345
Cholangiocytes	Background	Adgre1	0.127276
Cholangiocytes	Background	Tnfsf14	0.0174654
Cholangiocytes	Background	Gpr108	0.0208314
Cholangiocytes	Background	Trip10	0.00334962
Cholangiocytes	Background	C3	0.0705304
Cholangiocytes	Background	Nudt12	0.0445208
Cholangiocytes	Background	Efna5	0.0724005
Cholangiocytes	Background	Tmem232	0.0525473
Cholangiocytes	Background	Fbxl17	0.0595211
Cholangiocytes	Background	Fer	0.0688949
Cholangiocytes	Background	Pja2	0.0208811
Cholangiocytes	Background	Man2a1	0.0637651
Cholangiocytes	Background	Vapa	0.021315
Cholangiocytes	Background	Themis3	0.00315715
Cholangiocytes	Background	Txndc2	0.0318448
Cholangiocytes	Background	Rab31	0.127859
Cholangiocytes	Background	Ppp4r1	0.020265
Cholangiocytes	Background	Ankrd12	0.017373
Cholangiocytes	Background	Washc1	-0.00133641
Cholangiocytes	Background	Ralbp1	0.0389831
Cholangiocytes	Background	Twsg1	0.00798263
Cholangiocytes	Background	Ndufv2	-0.0138229
Cholangiocytes	Background	Ddx11	0.0154607
Cholangiocytes	Background	Rab12	0.0278045
Cholangiocytes	Background	Ptprm	0.0302554
Cholangiocytes	Background	Lama1	0.0875187
Cholangiocytes	Background	Arhgap28	0.0137445
Cholangiocytes	Background	L3mbtl4	-0.0301649
Cholangiocytes	Background	Zbtb14	0.0430967
Cholangiocytes	Background	Mtcl1	-0.00876596
Cholangiocytes	Background	Ehd3	0.197495
Cholangiocytes	Background	Dlgap1	0.00864824
Cholangiocytes	Background	Myl12b	0.0631617
Cholangiocytes	Background	Myom1	0.0331226
Cholangiocytes	Background	Myl12a	0.0245813
Cholangiocytes	Background	Tgif1	0.0486545
Cholangiocytes	Background	Slc30a6	0.0185313
Cholangiocytes	Background	Lclat1	0.0366705
Cholangiocytes	Background	Lpin2	0.0814245
Cholangiocytes	Background	Ypel5	0.0411577
Cholangiocytes	Background	Emilin2	0.0667856
Cholangiocytes	Background	Lbh	0.0439579
Cholangiocytes	Background	Rasgrp3	0.220179
Cholangiocytes	Background	Ndc80	0.0287496
Cholangiocytes	Background	Spdya	0.00961403
Cholangiocytes	Background	Wdr43	0.0139958
Cholangiocytes	Background	Alk	0.0198896
Cholangiocytes	Background	Xdh	0.19098
Cholangiocytes	Background	Galnt14	-0.0119988
Cholangiocytes	Background	Memo1	0.0516714
Cholangiocytes	Background	Srd5a2	0.0205852
Cholangiocytes	Background	Spast	0.0275424
Cholangiocytes	Background	Fez2	0.0664196
Cholangiocytes	Background	Ttc27	-0.00852947
Cholangiocytes	Background	Heatr5b	0.0710757
Cholangiocytes	Background	Gpatch11	0.0156684
Cholangiocytes	Background	Qpct	-0.000829989
Cholangiocytes	Background	Birc6	0.048146
Cholangiocytes	Background	Fam98a	0.0289533
Cholangiocytes	Background	Ltbp1	0.0573177
Cholangiocytes	Background	Crim1	0.0476668
Cholangiocytes	Background	Prkd3	0.0095788
Cholangiocytes	Background	Cdc42ep3	-0.00190477
Cholangiocytes	Background	Eif2ak2	0.0768169
Cholangiocytes	Background	Hnrnpll	0.0313391
Cholangiocytes	Background	Cyp1b1	0.0529119
Cholangiocytes	Background	Strn	0.0356077
Cholangiocytes	Background	Cebpzos	-0.000209484
Cholangiocytes	Background	Galm	0.0406171
Cholangiocytes	Background	Gemin6	-0.0125472
Cholangiocytes	Background	Srsf7	0.0485734
Cholangiocytes	Background	Ttc39d	-0.00659385
Cholangiocytes	Background	Atl2	0.0722385
Cholangiocytes	Background	Sos1	0.0325776
Cholangiocytes	Background	Cebpz	0.0197929
Cholangiocytes	Background	Ndufaf7	-0.00793576
Cholangiocytes	Background	Morn2	0.0291601
Cholangiocytes	Background	Dhx57	0.0403366
Cholangiocytes	Background	Cdkl4	0.0340759
Cholangiocytes	Background	Tmem178	0.0153787
Cholangiocytes	Background	Thumpd2	0.0175651
Cholangiocytes	Background	Map4k3	-0.00279615
Cholangiocytes	Background	Pkdcc	0.0123613
Cholangiocytes	Background	Srbd1	0.00903284
Cholangiocytes	Background	Eml4	0.0766316
Cholangiocytes	Background	Cox7a2l	-0.0163499
Cholangiocytes	Background	Kcng3	-0.00823326
Cholangiocytes	Background	Mta3	0.0488158
Cholangiocytes	Background	Haao	0.0113382
Cholangiocytes	Background	Mcfd2	0.00433632
Cholangiocytes	Background	Zfp36l2	0.0153068
Cholangiocytes	Background	Thada	0.0315739
Cholangiocytes	Background	Abcg5	0.00342303
Cholangiocytes	Background	Lrpprc	0.0423
Cholangiocytes	Background	Plekhh2	0.0144604
Cholangiocytes	Background	Abcg8	-0.0143676
Cholangiocytes	Background	Ppm1b	0.0360986
Cholangiocytes	Background	Slc3a1	0.0313851
Cholangiocytes	Background	Prepl	0.0152259
Cholangiocytes	Background	Camkmt	0.0145826
Cholangiocytes	Background	Dync2li1	0.0241942
Cholangiocytes	Background	Six2	0.0212898
Cholangiocytes	Background	Msh2	0.0149092
Cholangiocytes	Background	Msh6	0.0196785
Cholangiocytes	Background	Foxn2	0.0696054
Cholangiocytes	Background	Ppp1r21	-0.00303314
Cholangiocytes	Background	Socs5	0.0381968
Cholangiocytes	Background	Prkce	0.137079
Cholangiocytes	Background	Epas1	0.0982393
Cholangiocytes	Background	Gm10309	-0.000552887
Cholangiocytes	Background	Kcnk12	-0.008877
Cholangiocytes	Background	Rhoq	0.0410658
Cholangiocytes	Background	Ttc7	0.0668027
Cholangiocytes	Background	Stpg4	0.0330055
Cholangiocytes	Background	Calm2	0.0499931
Cholangiocytes	Background	Epcam	0.00108107
Cholangiocytes	Background	Fbxo11	0.0141174
Cholangiocytes	Background	Ston1	0.0734644
Cholangiocytes	Background	Mettl4	-0.0186126
Cholangiocytes	Background	Mtpap	0.0417967
Cholangiocytes	Background	Map3k8	0.0992661
Cholangiocytes	Background	Cul2	0.0410836
Cholangiocytes	Background	Crem	0.0270443
Cholangiocytes	Background	Bambi	0.0183961
Cholangiocytes	Background	Kif5b	0.0282158
Cholangiocytes	Background	Jcad	0.0584461
Cholangiocytes	Background	Svil	0.0278192
Cholangiocytes	Background	Colec12	0.0516391
Cholangiocytes	Background	Zeb1	0.170192
Cholangiocytes	Background	Zfp438	0.00708495
Cholangiocytes	Background	Arhgap12	0.0256522
Cholangiocytes	Background	Epc1	0.0346971
Cholangiocytes	Background	Gata6	-0.0255971
Cholangiocytes	Background	Mkx	-0.0355788
Cholangiocytes	Background	Armc4	0.00446721
Cholangiocytes	Background	Mpp7	-0.0129155
Cholangiocytes	Background	Wac	0.0183717
Cholangiocytes	Background	Thoc1	0.0208565
Cholangiocytes	Background	Rock1	0.0473634
Cholangiocytes	Background	Esco1	0.0725294
Cholangiocytes	Background	Snrpd1	0.0539082
Cholangiocytes	Background	Fzd8	0.000178167
Cholangiocytes	Background	Ccny	0.0614383
Cholangiocytes	Background	Greb1l	0.0456411
Cholangiocytes	Background	Riok3	0.0234859
Cholangiocytes	Background	Aqp4	-0.0173136
Cholangiocytes	Background	Mib1	0.0475767
Cholangiocytes	Background	Rbbp8	-0.00904695
Cholangiocytes	Background	Cables1	0.0201285
Cholangiocytes	Background	Tmem241	0.0521702
Cholangiocytes	Background	Npc1	0.0166207
Cholangiocytes	Background	Ankrd29	0.019812
Cholangiocytes	Background	Rmc1	0.0444513
Cholangiocytes	Background	Lama3	0.033737
Cholangiocytes	Background	Cabyr	0.0263706
Cholangiocytes	Background	Osbpl1a	0.0627879
Cholangiocytes	Background	Ss18	0.0112294
Cholangiocytes	Background	Impact	0.0603811
Cholangiocytes	Background	Zfp521	0.0891281
Cholangiocytes	Background	Taf4b	0.0313566
Cholangiocytes	Background	Chst9	-0.0468542
Cholangiocytes	Background	Kctd1	0.0116123
Cholangiocytes	Background	Cdh2	0.0505762
Cholangiocytes	Background	Nol4	-0.00103292
Cholangiocytes	Background	Dsc2	0.0635331
Cholangiocytes	Background	Dsc3	-0.00448617
Cholangiocytes	Background	Dsg1a	0.00852061
Cholangiocytes	Background	Dsg1b	0.0248184
Cholangiocytes	Background	Dtna	0.0216343
Cholangiocytes	Background	Dsg4	-0.00928481
Cholangiocytes	Background	Dsg3	-0.0115942
Cholangiocytes	Background	Dsg2	-0.0141045
Cholangiocytes	Background	AW554918	0.0368572
Cholangiocytes	Background	Tpgs2	-0.00569187
Cholangiocytes	Background	Trappc8	0.0463045
Cholangiocytes	Background	Ttr	0.0553716
Cholangiocytes	Background	B4galt6	0.0624723
Cholangiocytes	Background	Zfp35	0.0226083
Cholangiocytes	Background	Ino80c	-0.00939075
Cholangiocytes	Background	Rnf125	0.00298555
Cholangiocytes	Background	Rnf138	0.0339132
Cholangiocytes	Background	Mapre2	0.0719434
Cholangiocytes	Background	Asxl3	-0.0197881
Cholangiocytes	Background	Zfp397	0.0342226
Cholangiocytes	Background	Zfp24	0.0108588
Cholangiocytes	Background	Galnt1	0.0394726
Cholangiocytes	Background	Rprd1a	0.0544394
Cholangiocytes	Background	Fhod3	0.0245204
Cholangiocytes	Background	2700062C07Rik	0.0224736
Cholangiocytes	Background	Mocos	0.0686543
Cholangiocytes	Background	Celf4	0.0500546
Cholangiocytes	Background	Pik3c3	0.0297874
Cholangiocytes	Background	Ammecr1l	0.0103184
Cholangiocytes	Background	Polr2d	-0.00603577
Cholangiocytes	Background	Wdr33	0.00650238
Cholangiocytes	Background	Sft2d3	0.0312847
Cholangiocytes	Background	Lims2	0.0293299
Cholangiocytes	Background	Gpr17	0.0207625
Cholangiocytes	Background	Iws1	0.0804112
Cholangiocytes	Background	Proc	0.00754606
Cholangiocytes	Background	Map3k2	0.029801
Cholangiocytes	Background	Ercc3	-0.00093086
Cholangiocytes	Background	Mzb1	-0.0134188
Cholangiocytes	Background	B930094E09Rik	-0.00346704
Cholangiocytes	Background	Slc25a46	0.0326212
Cholangiocytes	Background	Wdr36	0.0207318
Cholangiocytes	Background	Gypc	0.0605417
Cholangiocytes	Background	Stard4	-0.00724951
Cholangiocytes	Background	Nrep	-0.0138156
Cholangiocytes	Background	Epb41l4a	0.00332492
Cholangiocytes	Background	Apc	0.0749642
Cholangiocytes	Background	Reep5	0.0195011
Cholangiocytes	Background	Nme5	-0.0235353
Cholangiocytes	Background	Srp19	0.0188024
Cholangiocytes	Background	Pcdhgc3	-0.0151906
Cholangiocytes	Background	Kdm3b	0.0186016
Cholangiocytes	Background	Gfra3	0.00366944
Cholangiocytes	Background	Reep2	0.0260275
Cholangiocytes	Background	Fam53c	0.0118941
Cholangiocytes	Background	Egr1	0.00582934
Cholangiocytes	Background	Etf1	0.0431261
Cholangiocytes	Background	Hspa9	0.0520415
Cholangiocytes	Background	Ctnna1	0.0263482
Cholangiocytes	Background	Lrrtm2	0.00560659
Cholangiocytes	Background	Snhg4	0.00294645
Cholangiocytes	Background	Matr3	-0.00150187
Cholangiocytes	Background	Slc23a1	0.0166776
Cholangiocytes	Background	Sil1	0.0342539
Cholangiocytes	Background	Paip2	0.0183932
Cholangiocytes	Background	Prob1	0.00216071
Cholangiocytes	Background	Spata24	-0.0218888
Cholangiocytes	Background	1700066B19Rik	0.00244439
Cholangiocytes	Background	Dnajc18	0.00802227
Cholangiocytes	Background	Ecscr	0.0202722
Cholangiocytes	Background	Cdc25c	-0.00844879
Cholangiocytes	Background	Ube2d2a	0.0342111
Cholangiocytes	Background	Cxxc5	0.00238933
Cholangiocytes	Background	Psd2	0.0260647
Cholangiocytes	Background	Pfdn1	-0.000887734
Cholangiocytes	Background	Fgf1	0.0030736
Cholangiocytes	Background	Fam13b	0.0593368
Cholangiocytes	Background	Ankhd1	0.046895
Cholangiocytes	Background	Nrg2	0.0551098
Cholangiocytes	Background	Wdr55	-0.0308847
Cholangiocytes	Background	Dnd1	0.0408404
Cholangiocytes	Background	Pura	0.0161004
Cholangiocytes	Background	Cystm1	0.0271138
Cholangiocytes	Background	Hbegf	0.0289501
Cholangiocytes	Background	Sra1	0.0066644
Cholangiocytes	Background	Slc35a4	-0.00985341
Cholangiocytes	Background	Apbb3	0.0151472
Cholangiocytes	Background	Taf7	0.0380444
Cholangiocytes	Background	Slc4a9	0.00982013
Cholangiocytes	Background	Cd14	0.0228848
Cholangiocytes	Background	Tmco6	-0.0240462
Cholangiocytes	Background	Ndufa2	0.0181268
Cholangiocytes	Background	Ik	0.0231009
Cholangiocytes	Background	Bin1	0.0429492
Cholangiocytes	Background	Eif4ebp3	0.0134361
Cholangiocytes	Background	Nr3c1	0.063273
Cholangiocytes	Background	Hars2	0.0227935
Cholangiocytes	Background	Hars	-0.0013239
Cholangiocytes	Background	Zmat2	0.0244632
Cholangiocytes	Background	Pcdhb1	-0.00186585
Cholangiocytes	Background	Pcdhga3	-0.00568677
Cholangiocytes	Background	Pcdhgb1	0.0226499
Cholangiocytes	Background	Pcdhga4	-0.00147484
Cholangiocytes	Background	Pcdhga5	-0.00109019
Cholangiocytes	Background	Pcdhgb4	0.0103618
Cholangiocytes	Background	Pcdhga8	0.0268323
Cholangiocytes	Background	Pcdhgb6	-0.00293205
Cholangiocytes	Background	Pcdhga10	0.00497527
Cholangiocytes	Background	Pcdhga12	0.0109728
Cholangiocytes	Background	Pcdhgb7	0.00304282
Cholangiocytes	Background	Pcdhga11	0.00176548
Cholangiocytes	Background	Pcdhga6	-0.0153049
Cholangiocytes	Background	Pcdhga7	-0.00238494
Cholangiocytes	Background	Pcdhgb5	0.00804627
Cholangiocytes	Background	Pcdhga9	-0.0190267
Cholangiocytes	Background	Pcdhgc4	0.00132021
Cholangiocytes	Background	Pcdhgc5	0.0211442
Cholangiocytes	Background	Lars	0.0546154
Cholangiocytes	Background	Pcdhgb2	0.00559568
Cholangiocytes	Background	Rbm27	0.042949
Cholangiocytes	Background	Diaph1	0.0448869
Cholangiocytes	Background	Hdac3	-0.00593982
Cholangiocytes	Background	Rell2	0.0602705
Cholangiocytes	Background	Fchsd1	0.0263954
Cholangiocytes	Background	Pcdh12	0.112169
Cholangiocytes	Background	Rnf14	0.0382477
Cholangiocytes	Background	Arap3	0.15431
Cholangiocytes	Background	Pcdh1	0.0199879
Cholangiocytes	Background	Dele1	0.0441321
Cholangiocytes	Background	Spry4	0.0287863
Cholangiocytes	Background	Yipf5	0.0169271
Cholangiocytes	Background	Cdc23	0.00356409
Cholangiocytes	Background	Gnpda1	0.0612124
Cholangiocytes	Background	Prelid2	0.0356067
Cholangiocytes	Background	Spink1	-0.0089511
Cholangiocytes	Background	Dcp2	0.0667174
Cholangiocytes	Background	Stk32a	-0.00691511
Cholangiocytes	Background	Dpysl3	0.0865944
Cholangiocytes	Background	Kcnn2	0.00142047
Cholangiocytes	Background	Mcc	0.0501539
Cholangiocytes	Background	Ythdc2	0.011997
Cholangiocytes	Background	Trim36	0.0115574
Cholangiocytes	Background	Dtwd2	-0.00894711
Cholangiocytes	Background	Pggt1b	0.0621279
Cholangiocytes	Background	Fem1c	0.0435786
Cholangiocytes	Background	Ccdc112	0.012499
Cholangiocytes	Background	Ticam2	-0.012524
Cholangiocytes	Background	Tmed7	0.0219132
Cholangiocytes	Background	Eif1a	0.00547039
Cholangiocytes	Background	Cdo1	0.0124189
Cholangiocytes	Background	Atg12	0.0164088
Cholangiocytes	Background	Ap3s1	0.0126799
Cholangiocytes	Background	Lvrn	0.00991357
Cholangiocytes	Background	Commd10	0.0389882
Cholangiocytes	Background	Sema6a	0.0472592
Cholangiocytes	Background	Tnfaip8	0.0117603
Cholangiocytes	Background	Ppic	0.0246443
Cholangiocytes	Background	Hsd17b4	0.0543297
Cholangiocytes	Background	Prr16	-0.0108626
Cholangiocytes	Background	Srfbp1	-0.000359135
Cholangiocytes	Background	Dmxl1	0.0335557
Cholangiocytes	Background	Lox	0.00106012
Cholangiocytes	Background	Sncaip	0.0799682
Cholangiocytes	Background	Snx2	0.084432
Cholangiocytes	Background	Prdm6	-0.00218195
Cholangiocytes	Background	Snx24	0.0508599
Cholangiocytes	Background	Cep120	0.035083
Cholangiocytes	Background	Aldh7a1	0.0077754
Cholangiocytes	Background	Prrc1	0.0195231
Cholangiocytes	Background	Csnk1g3	0.0189391
Cholangiocytes	Background	Zfp608	0.0169262
Cholangiocytes	Background	Gramd3	0.0874929
Cholangiocytes	Background	Phax	-0.0158751
Cholangiocytes	Background	C330018D20Rik	0.0185208
Cholangiocytes	Background	Megf10	-0.0117638
Cholangiocytes	Background	Slc12a2	0.0292676
Cholangiocytes	Background	Lmnb1	0.00938072
Cholangiocytes	Background	Chsy3	0.0176754
Cholangiocytes	Background	Gm4951	0.151217
Cholangiocytes	Background	Isoc1	0.00592168
Cholangiocytes	Background	Gm4841	0.00966666
Cholangiocytes	Background	Iigp1	0.140515
Cholangiocytes	Background	Smim3	0.0164785
Cholangiocytes	Background	Dctn4	0.0522231
Cholangiocytes	Background	Rbm22	0.0341136
Cholangiocytes	Background	Myoz3	-0.00835921
Cholangiocytes	Background	Synpo	0.0574745
Cholangiocytes	Background	Slc26a2	0.0153382
Cholangiocytes	Background	Arhgef37	-0.00783445
Cholangiocytes	Background	Grpel2	0.0325923
Cholangiocytes	Background	Ablim3	-0.00203417
Cholangiocytes	Background	Pdgfrb	0.096425
Cholangiocytes	Background	Rps14	0.0167953
Cholangiocytes	Background	Ndst1	0.0199513
Cholangiocytes	Background	Cd74	0.11068
Cholangiocytes	Background	Csnk1a1	0.0402315
Cholangiocytes	Background	Arsi	-0.00411414
Cholangiocytes	Background	Tcof1	0.00602681
Cholangiocytes	Background	Camk2a	0.0193782
Cholangiocytes	Background	Csf1r	0.0364756
Cholangiocytes	Background	Slc6a7	0.0126214
Cholangiocytes	Background	Sh3tc2	0.0539715
Cholangiocytes	Background	Ppargc1b	0.0522281
Cholangiocytes	Background	Htr4	-0.0061026
Cholangiocytes	Background	Pcyox1l	-0.0116514
Cholangiocytes	Background	Afap1l1	0.0521913
Cholangiocytes	Background	Adrb2	0.00464956
Cholangiocytes	Background	Napg	0.0670121
Cholangiocytes	Background	Apcdd1	0.0178667
Cholangiocytes	Background	Fbxo38	0.0501953
Cholangiocytes	Background	Spink10	-5.73329e-05
Cholangiocytes	Background	Piezo2	0.0711507
Cholangiocytes	Background	Wdr7	0.0478977
Cholangiocytes	Background	Txnl1	0.0145279
Cholangiocytes	Background	Atp8b1	0.012717
Cholangiocytes	Background	Zfp532	0.0371826
Cholangiocytes	Background	Gnal	-0.0160907
Cholangiocytes	Background	Onecut2	0.00333803
Cholangiocytes	Background	Nars	0.0429403
Cholangiocytes	Background	Cep76	0.00303692
Cholangiocytes	Background	Psmg2	0.037496
Cholangiocytes	Background	Alpk2	-0.0129191
Cholangiocytes	Background	Fech	0.0330046
Cholangiocytes	Background	Oacyl	-0.0164339
Cholangiocytes	Background	Nedd4l	0.0296339
Cholangiocytes	Background	Hmgxb3	-0.0126789
Cholangiocytes	Background	Ccdc68	6.05627e-06
Cholangiocytes	Background	Pmaip1	0.0119206
Cholangiocytes	Background	Sec11c	-0.00895342
Cholangiocytes	Background	Prelid3a	0.0177178
Cholangiocytes	Background	Mppe1	0.0326718
Cholangiocytes	Background	Chmp1b	0.000634199
Cholangiocytes	Background	Impa2	0.0242245
Cholangiocytes	Background	Cidea	-0.0131429
Cholangiocytes	Background	Tubb6	0.0158009
Cholangiocytes	Background	Spire1	0.0287018
Cholangiocytes	Background	Seh1l	0.00608742
Cholangiocytes	Background	Ldlrad4	0.0328085
Cholangiocytes	Background	Fam210a	0.0212404
Cholangiocytes	Background	Rnmt	0.0706252
Cholangiocytes	Background	Tcf4	0.127567
Cholangiocytes	Background	Smad4	0.0313904
Cholangiocytes	Background	Mc5r	0.0392903
Cholangiocytes	Background	Cep192	0.0425405
Cholangiocytes	Background	Rab27b	-0.0301181
Cholangiocytes	Background	Stard6	0.0801316
Cholangiocytes	Background	4930503L19Rik	0.10688
Cholangiocytes	Background	Poli	-0.000697591
Cholangiocytes	Background	Mbd2	0.0701033
Cholangiocytes	Background	Mex3c	0.0236271
Cholangiocytes	Background	Cfap53	0.0293282
Cholangiocytes	Background	Elac1	0.0236943
Cholangiocytes	Background	Hdhd2	0.00699305
Cholangiocytes	Background	Mro	0.0228776
Cholangiocytes	Background	Me2	0.0542325
Cholangiocytes	Background	Mapk4	0.0132842
Cholangiocytes	Background	Ska1	-0.00790217
Cholangiocytes	Background	Cxxc1	0.00552569
Cholangiocytes	Background	Slc14a1	0.0726376
Cholangiocytes	Background	Myo5b	0.0186262
Cholangiocytes	Background	Acaa2	0.044268
Cholangiocytes	Background	Lipg	-0.0235401
Cholangiocytes	Background	Rpl17	0.0161127
Cholangiocytes	Background	BC031181	-0.00492129
Cholangiocytes	Background	Dym	0.0444094
Cholangiocytes	Background	Smad7	0.0196656
Cholangiocytes	Background	Ctif	0.069657
Cholangiocytes	Background	Zbtb7c	0.123362
Cholangiocytes	Background	Mbd1	0.0435755
Cholangiocytes	Background	Smad2	0.0116391
Cholangiocytes	Background	Ier3ip1	0.0134336
Cholangiocytes	Background	Rnf165	0.0229809
Cholangiocytes	Background	8030462N17Rik	0.0215925
Cholangiocytes	Background	Atp5a1	0.0216368
Cholangiocytes	Background	Haus1	0.00102961
Cholangiocytes	Background	Epg5	0.0029028
Cholangiocytes	Background	St8sia5	0.0458461
Cholangiocytes	Background	Setbp1	-0.00856541
Cholangiocytes	Background	Adnp2	0.0159131
Cholangiocytes	Background	Atp9b	0.052871
Cholangiocytes	Background	Pias2	0.0166728
Cholangiocytes	Background	Pard6g	0.0125498
Cholangiocytes	Background	Rbfa	0.0190429
Cholangiocytes	Background	Gm16286	0.0135552
Cholangiocytes	Background	Txnl4a	-0.017963
Cholangiocytes	Background	Kcng2	0.00473944
Cholangiocytes	Background	Nfatc1	0.044003
Cholangiocytes	Background	Ctdp1	0.0294774
Cholangiocytes	Background	Katnal2	0.0108674
Cholangiocytes	Background	Timm21	0.0290971
Cholangiocytes	Background	Zfp236	0.00889619
Cholangiocytes	Background	Mbp	0.0369503
Cholangiocytes	Background	Cndp1	-0.000898622
Cholangiocytes	Background	Zfp516	0.0305693
Cholangiocytes	Background	Cndp2	0.0349772
Cholangiocytes	Background	Tshz1	0.0304616
Cholangiocytes	Background	Zadh2	-0.0268356
Cholangiocytes	Background	Zfp407	0.0717977
Cholangiocytes	Background	Rttn	0.0411224
Cholangiocytes	Background	Tmx3	0.0316365
Cholangiocytes	Background	Gm45871	0.0115416
Cholangiocytes	Background	Rbm14	0.00756451
Cholangiocytes	Background	Tesmin	-0.0138931
Cholangiocytes	Background	Cpt1a	0.0282601
Cholangiocytes	Background	Ighmbp2	0.000968944
Cholangiocytes	Background	Mrpl21	-0.00946459
Cholangiocytes	Background	Slc22a26	-0.00903121
Cholangiocytes	Background	Aldh3b1	-0.00190331
Cholangiocytes	Background	1810055G02Rik	-0.0122604
Cholangiocytes	Background	Lrp5	0.014023
Cholangiocytes	Background	Ppp6r3	0.0410334
Cholangiocytes	Background	Ndufv1	0.015353
Cholangiocytes	Background	Doc2g	-0.00244921
Cholangiocytes	Background	Nudt8	0.025948
Cholangiocytes	Background	Acy3	-0.008872
Cholangiocytes	Background	Aldh3b3	-0.0103775
Cholangiocytes	Background	Unc93b1	0.0785243
Cholangiocytes	Background	Ndufs8	-0.00095634
Cholangiocytes	Background	Tcirg1	0.0594471
Cholangiocytes	Background	Chka	-0.0217129
Cholangiocytes	Background	Kmt5b	0.0273212
Cholangiocytes	Background	Gstp2	0.00599708
Cholangiocytes	Background	Gstp1	0.022107
Cholangiocytes	Background	Gstp3	-0.0132765
Cholangiocytes	Background	Pitpnm1	0.038756
Cholangiocytes	Background	Cdk2ap2	0.00275565
Cholangiocytes	Background	Cabp4	0.000415991
Cholangiocytes	Background	Gpr152	0.00215693
Cholangiocytes	Background	Tmem134	0.0094111
Cholangiocytes	Background	Aip	0.00286194
Cholangiocytes	Background	Rad9a	0.0341493
Cholangiocytes	Background	Ppp1ca	0.0552103
Cholangiocytes	Background	Tbc1d10c	0.0156985
Cholangiocytes	Background	Carns1	0.0211544
Cholangiocytes	Background	Rps6kb2	-0.00493696
Cholangiocytes	Background	Ptprcap	0.0830123
Cholangiocytes	Background	Coro1b	0.00702384
Cholangiocytes	Background	Pold4	-0.00684652
Cholangiocytes	Background	Clcf1	-0.0098214
Cholangiocytes	Background	Pcx	0.00371607
Cholangiocytes	Background	Rhod	0.0528661
Cholangiocytes	Background	Grk2	0.0518062
Cholangiocytes	Background	Ankrd13d	-0.0129156
Cholangiocytes	Background	Ssh3	0.0237432
Cholangiocytes	Background	B4gat1	0.00200334
Cholangiocytes	Background	Brms1	-0.00610381
Cholangiocytes	Background	Scyl1	0.0208816
Cholangiocytes	Background	Tigd3	-0.00468343
Cholangiocytes	Background	Mark2	0.0215592
Cholangiocytes	Background	Syt12	0.0302653
Cholangiocytes	Background	Kdm2a	0.0323803
Cholangiocytes	Background	Ccdc85b	0.0245766
Cholangiocytes	Background	Fibp	0.0196491
Cholangiocytes	Background	Ctsw	0.0282537
Cholangiocytes	Background	Peli3	0.00955404
Cholangiocytes	Background	Dpp3	-0.0253663
Cholangiocytes	Background	Bbs1	0.00148747
Cholangiocytes	Background	Zdhhc24	0.0224808
Cholangiocytes	Background	Actn3	-0.00961259
Cholangiocytes	Background	Ccs	0.0205695
Cholangiocytes	Background	Rbm4b	0.0139486
Cholangiocytes	Background	Sptbn2	-0.00754065
Cholangiocytes	Background	Gm960	0.0263427
Cholangiocytes	Background	Rce1	-0.0143323
Cholangiocytes	Background	Lrfn4	0.00553284
Cholangiocytes	Background	2010003K11Rik	-0.00494632
Cholangiocytes	Background	Tmem151a	-0.00184292
Cholangiocytes	Background	Yif1a	0.0239971
Cholangiocytes	Background	Cnih2	0.0339301
Cholangiocytes	Background	Pacs1	0.0356733
Cholangiocytes	Background	Tsga10ip	-0.00521097
Cholangiocytes	Background	Fosl1	-0.000986669
Cholangiocytes	Background	Mrpl11	0.00829333
Cholangiocytes	Background	Ctsf	0.00792829
Cholangiocytes	Background	Rbm4	-0.0168336
Cholangiocytes	Background	Slc29a2	-0.00809647
Cholangiocytes	Background	Rin1	0.0180014
Cholangiocytes	Background	Cd248	0.0119629
Cholangiocytes	Background	Rab1b	0.027038
Cholangiocytes	Background	Klc2	0.0132954
Cholangiocytes	Background	Sart1	0.0333089
Cholangiocytes	Background	Drap1	-0.00450246
Cholangiocytes	Background	AI837181	0.023776
Cholangiocytes	Background	Efemp2	0.0206487
Cholangiocytes	Background	Mus81	-0.00759295
Cholangiocytes	Background	Cfl1	0.0280618
Cholangiocytes	Background	Eif1ad	0.00287211
Cholangiocytes	Background	Banf1	0.0101256
Cholangiocytes	Background	1700020D05Rik	-0.00628905
Cholangiocytes	Background	Snx32	0.0204462
Cholangiocytes	Background	Ovol1	-0.00602636
Cholangiocytes	Background	Ap5b1	-0.0063824
Cholangiocytes	Background	Sipa1	0.056672
Cholangiocytes	Background	Kat5	0.000471205
Cholangiocytes	Background	Rnaseh2c	0.0533161
Cholangiocytes	Background	Rela	0.0368234
Cholangiocytes	Background	Map3k11	0.0284014
Cholangiocytes	Background	Pcnx3	-0.000442563
Cholangiocytes	Background	Kcnk7	-0.00241985
Cholangiocytes	Background	Pola2	0.0413806
Cholangiocytes	Background	Ehbp1l1	0.0645192
Cholangiocytes	Background	Fam89b	-0.0146669
Cholangiocytes	Background	Znrd2	0.00326496
Cholangiocytes	Background	Ltbp3	-0.0326239
Cholangiocytes	Background	Frmd8	0.026357
Cholangiocytes	Background	Slc25a45	0.0616263
Cholangiocytes	Background	Dpf2	-0.00525089
Cholangiocytes	Background	Cdc42ep2	0.0867466
Cholangiocytes	Background	Capn1	0.0135928
Cholangiocytes	Background	Tm7sf2	-0.00246074
Cholangiocytes	Background	Vps51	-0.0169244
Cholangiocytes	Background	Sac3d1	0.031565
Cholangiocytes	Background	Snx15	0.0311854
Cholangiocytes	Background	Mrpl49	-0.0163158
Cholangiocytes	Background	Fau	0.0243324
Cholangiocytes	Background	Znhit2	0.0408204
Cholangiocytes	Background	Fads3	0.0132418
Cholangiocytes	Background	Slc22a20	-0.00867864
Cholangiocytes	Background	Syvn1	0.0255063
Cholangiocytes	Background	Tmem262	-0.00184929
Cholangiocytes	Background	Zfpl1	0.0011604
Cholangiocytes	Background	Cdca5	-0.00121178
Cholangiocytes	Background	Batf2	0.00870788
Cholangiocytes	Background	Arl2	0.0303346
Cholangiocytes	Background	Ppp2r5b	-0.0150755
Cholangiocytes	Background	Atg2a	0.0358814
Cholangiocytes	Background	Ehd1	0.0297527
Cholangiocytes	Background	Cdc42bpg	0.00843024
Cholangiocytes	Background	Men1	0.0183008
Cholangiocytes	Background	Map4k2	0.0500658
Cholangiocytes	Background	Sf1	0.0327413
Cholangiocytes	Background	Pygm	0.0269204
Cholangiocytes	Background	Rasgrp2	0.109453
Cholangiocytes	Background	Nrxn2	-0.00938744
Cholangiocytes	Background	Ccdc88b	0.0560522
Cholangiocytes	Background	Kcnk4	-0.0119911
Cholangiocytes	Background	Bad	-0.0363301
Cholangiocytes	Background	Gpr137	-0.00932551
Cholangiocytes	Background	Ppp1r14b	0.0229958
Cholangiocytes	Background	Trmt112	0.0204235
Cholangiocytes	Background	Prdx5	0.0237296
Cholangiocytes	Background	Esrra	0.0264506
Cholangiocytes	Background	Catsperz	-0.0109966
Cholangiocytes	Background	Plcb3	0.0128838
Cholangiocytes	Background	Fkbp2	-0.0122887
Cholangiocytes	Background	Vegfb	-0.0204534
Cholangiocytes	Background	Dnajc4	-0.00570161
Cholangiocytes	Background	Nudt22	0.00216382
Cholangiocytes	Background	Trpt1	0.00231703
Cholangiocytes	Background	Fermt3	0.083606
Cholangiocytes	Background	Stip1	0.0280585
Cholangiocytes	Background	Slc3a2	0.0253432
Cholangiocytes	Background	Ints5	0.0178837
Cholangiocytes	Background	Fads1	0.000329592
Cholangiocytes	Background	Cox8a	-0.00127113
Cholangiocytes	Background	Ttc9c	0.00985584
Cholangiocytes	Background	Rom1	0.00896847
Cholangiocytes	Background	Eml3	0.0255087
Cholangiocytes	Background	Macrod1	-0.00401376
Cholangiocytes	Background	Flrt1	0.029081
Cholangiocytes	Background	Otub1	0.0211634
Cholangiocytes	Background	Spindoc	0.0306868
Cholangiocytes	Background	Stx3	0.0542361
Cholangiocytes	Background	Naa40	0.0319951
Cholangiocytes	Background	Rcor2	-0.0103407
Cholangiocytes	Background	Slc15a3	0.17388
Cholangiocytes	Background	2700081O15Rik	0.005979
Cholangiocytes	Background	Rtn3	0.0141943
Cholangiocytes	Background	Atl3	0.010914
Cholangiocytes	Background	Plaat3	0.0313093
Cholangiocytes	Background	Plaat5	0.0294578
Cholangiocytes	Background	Zbtb3	-0.010255
Cholangiocytes	Background	Lgals12	0.0181718
Cholangiocytes	Background	Slc22a27	-0.0245872
Cholangiocytes	Background	Chrm1	-0.00319228
Cholangiocytes	Background	Asrgl1	-0.00836022
Cholangiocytes	Background	Wdr74	0.00500067
Cholangiocytes	Background	1700092M07Rik	0.0179818
Cholangiocytes	Background	Stx5a	0.0345313
Cholangiocytes	Background	Tmem132a	0.00845453
Cholangiocytes	Background	Ms4a4d	0.042678
Cholangiocytes	Background	Bscl2	0.0131147
Cholangiocytes	Background	Gng3	-0.00352249
Cholangiocytes	Background	Ubxn1	0.00449478
Cholangiocytes	Background	Eef1g	0.0266866
Cholangiocytes	Background	Ahnak	0.0409038
Cholangiocytes	Background	Fth1	0.0265226
Cholangiocytes	Background	Best1	-7.12562e-05
Cholangiocytes	Background	Rab3il1	0.00247138
Cholangiocytes	Background	Dagla	0.0204607
Cholangiocytes	Background	Ccdc86	0.0126916
Cholangiocytes	Background	Incenp	0.0514305
Cholangiocytes	Background	Tmem216	-0.0266059
Cholangiocytes	Background	Cyb561a3	0.00311918
Cholangiocytes	Background	Tmem138	-0.00717857
Cholangiocytes	Background	Fads2	-0.00996949
Cholangiocytes	Background	Tmem258	-0.00713631
Cholangiocytes	Background	Fen1	0.0058604
Cholangiocytes	Background	Ms4a6c	0.106687
Cholangiocytes	Background	Myrf	-0.0111095
Cholangiocytes	Background	Lrrc10b	-0.00361172
Cholangiocytes	Background	Ms4a7	0.0987495
Cholangiocytes	Background	Tmem223	0.000279731
Cholangiocytes	Background	Tmem179b	-0.0236387
Cholangiocytes	Background	Syt7	0.00679078
Cholangiocytes	Background	Ddb1	0.0367167
Cholangiocytes	Background	Tkfc	0.0103161
Cholangiocytes	Background	Vwce	-0.00273559
Cholangiocytes	Background	Vps37c	0.0313343
Cholangiocytes	Background	Tmem109	0.0196162
Cholangiocytes	Background	Prpf19	0.0174179
Cholangiocytes	Background	Ms4a1	0.0422311
Cholangiocytes	Background	Ms4a6b	0.0980203
Cholangiocytes	Background	Mrpl16	0.0339871
Cholangiocytes	Background	Osbp	0.00888474
Cholangiocytes	Background	Patl1	0.00391614
Cholangiocytes	Background	Mpeg1	0.112398
Cholangiocytes	Background	Dtx4	-0.0150111
Cholangiocytes	Background	Keg1	-0.0234375
Cholangiocytes	Background	Gm4952	-0.023794
Cholangiocytes	Background	Glyat	-0.00844917
Cholangiocytes	Background	Lpxn	0.0582024
Cholangiocytes	Background	Vps13a	0.0211851
Cholangiocytes	Background	Rfk	0.0191192
Cholangiocytes	Background	Tle4	0.0286707
Cholangiocytes	Background	Cep78	0.00541004
Cholangiocytes	Background	Pcsk5	0.000721671
Cholangiocytes	Background	Gnaq	0.0571865
Cholangiocytes	Background	Gna14	0.000130378
Cholangiocytes	Background	Aldh1a1	0.0142248
Cholangiocytes	Background	1110059E24Rik	-0.00244794
Cholangiocytes	Background	Abhd17b	0.0154383
Cholangiocytes	Background	Ptar1	0.0281491
Cholangiocytes	Background	Aldh1a7	-0.0174508
Cholangiocytes	Background	Tmc1	-0.010443
Cholangiocytes	Background	Zfand5	0.0252542
Cholangiocytes	Background	Dmrt2	0.00927771
Cholangiocytes	Background	Ostf1	0.0930578
Cholangiocytes	Background	Nmrk1	0.0189896
Cholangiocytes	Background	Gda	-0.0059618
Cholangiocytes	Background	Cemip2	0.118124
Cholangiocytes	Background	Smc5	0.0286219
Cholangiocytes	Background	Klf9	0.0597808
Cholangiocytes	Background	Mamdc2	0.0818995
Cholangiocytes	Background	Dmrt3	-0.00823561
Cholangiocytes	Background	Pip5k1b	0.0128647
Cholangiocytes	Background	Fam189a2	0.041455
Cholangiocytes	Background	Apba1	0.0964145
Cholangiocytes	Background	Tjp2	0.00833622
Cholangiocytes	Background	Fxn	-0.0177759
Cholangiocytes	Background	Fam122a	0.000438436
Cholangiocytes	Background	Tmem252	0.00249615
Cholangiocytes	Background	Pgm5	-0.024919
Cholangiocytes	Background	Kank1	-0.00279321
Cholangiocytes	Background	Dock8	0.178915
Cholangiocytes	Background	Smarca2	0.0659106
Cholangiocytes	Background	Gldc	0.0157974
Cholangiocytes	Background	Pum3	0.036661
Cholangiocytes	Background	Ak3	0.0249483
Cholangiocytes	Background	Vldlr	-0.015425
Cholangiocytes	Background	Rfx3	-0.00134594
Cholangiocytes	Background	Cstf2t	0.000197391
Cholangiocytes	Background	Glis3	-0.00400804
Cholangiocytes	Background	Slc1a1	-0.00325734
Cholangiocytes	Background	Plpp6	-0.00918479
Cholangiocytes	Background	Rcl1	0.0107668
Cholangiocytes	Background	4430402I18Rik	0.00487053
Cholangiocytes	Background	Cdc37l1	0.0377801
Cholangiocytes	Background	Jak2	0.0524857
Cholangiocytes	Background	Il33	0.0180352
Cholangiocytes	Background	Plgrkt	0.0415125
Cholangiocytes	Background	Cd274	0.0746374
Cholangiocytes	Background	Ric1	0.073231
Cholangiocytes	Background	Ermp1	0.0119999
Cholangiocytes	Background	Mlana	-0.00843842
Cholangiocytes	Background	9930021J03Rik	0.0404494
Cholangiocytes	Background	Ranbp6	0.0121964
Cholangiocytes	Background	Uhrf2	0.0221402
Cholangiocytes	Background	Stambpl1	0.0410329
Cholangiocytes	Background	Mbl2	0.0122405
Cholangiocytes	Background	Prkg1	0.122938
Cholangiocytes	Background	A1cf	-0.0207704
Cholangiocytes	Background	Asah2	-0.00291037
Cholangiocytes	Background	Sgms1	0.115686
Cholangiocytes	Background	Papss2	0.0137441
Cholangiocytes	Background	Pcgf5	0.0596926
Cholangiocytes	Background	Minpp1	0.0333429
Cholangiocytes	Background	Rpp30	0.00778155
Cholangiocytes	Background	Pten	0.0218165
Cholangiocytes	Background	Ifit1bl2	0.000625158
Cholangiocytes	Background	Ifit1	0.0684092
Cholangiocytes	Background	Ch25h	0.0360372
Cholangiocytes	Background	Ppp1r3c	-0.0178334
Cholangiocytes	Background	Lipa	0.0556656
Cholangiocytes	Background	Fas	0.0738239
Cholangiocytes	Background	Ifit3	0.0301035
Cholangiocytes	Background	Ifit2	0.0305422
Cholangiocytes	Background	Ifit1bl1	-0.00706884
Cholangiocytes	Background	Ifit3b	-0.000722529
Cholangiocytes	Background	Slc16a12	-0.0138278
Cholangiocytes	Background	Kif20b	0.0262568
Cholangiocytes	Background	Pank1	0.0358161
Cholangiocytes	Background	Noc3l	0.0208549
Cholangiocytes	Background	Ankrd1	0.0515207
Cholangiocytes	Background	Htr7	-0.00283354
Cholangiocytes	Background	Hectd2	0.03823
Cholangiocytes	Background	Tnks2	0.038324
Cholangiocytes	Background	Cpeb3	0.014822
Cholangiocytes	Background	Hhex	0.000301614
Cholangiocytes	Background	Kif11	0.00392507
Cholangiocytes	Background	Exoc6	0.043131
Cholangiocytes	Background	Ffar4	-0.00991362
Cholangiocytes	Background	Fgfbp3	0.00900931
Cholangiocytes	Background	Cyp26c1	0.00465137
Cholangiocytes	Background	Cyp26a1	0.0376465
Cholangiocytes	Background	Cep55	0.022144
Cholangiocytes	Background	Rbp4	-0.00208439
Cholangiocytes	Background	Pde6c	0.0289971
Cholangiocytes	Background	Blnk	0.0300347
Cholangiocytes	Background	Frat2	-0.00948178
Cholangiocytes	Background	Myof	0.0381776
Cholangiocytes	Background	Fra10ac1	0.0103523
Cholangiocytes	Background	Pdlim1	0.0678371
Cholangiocytes	Background	Slc35g1	0.0336873
Cholangiocytes	Background	Zfp518a	0.00141519
Cholangiocytes	Background	Sorbs1	0.0513175
Cholangiocytes	Background	Plce1	0.00590559
Cholangiocytes	Background	Cyp2c70	0.0168553
Cholangiocytes	Background	Hells	0.0181421
Cholangiocytes	Background	Cyp2c55	-0.00108905
Cholangiocytes	Background	Cyp2c68	-0.023428
Cholangiocytes	Background	Cyp2c39	0.00265112
Cholangiocytes	Background	Cyp2c37	-0.0407564
Cholangiocytes	Background	R3hcc1l	0.0485912
Cholangiocytes	Background	Aldh18a1	0.0833713
Cholangiocytes	Background	Tctn3	0.0115419
Cholangiocytes	Background	Entpd1	0.166407
Cholangiocytes	Background	Slit1	0.0819471
Cholangiocytes	Background	Tm9sf3	0.012055
Cholangiocytes	Background	Pik3ap1	0.00755285
Cholangiocytes	Background	Lcor	0.0446141
Cholangiocytes	Background	Frat1	0.0101705
Cholangiocytes	Background	Arhgap19	0.0640321
Cholangiocytes	Background	Rrp12	0.0505718
Cholangiocytes	Background	Ankrd2	0.0280264
Cholangiocytes	Background	Hoga1	0.0455061
Cholangiocytes	Background	4933411K16Rik	0.00999546
Cholangiocytes	Background	Morn4	-0.0149126
Cholangiocytes	Background	Pi4k2a	0.0291488
Cholangiocytes	Background	Marveld1	0.0543747
Cholangiocytes	Background	Zfyve27	0.00255821
Cholangiocytes	Background	Pgam1	0.0151339
Cholangiocytes	Background	Avpi1	0.0141435
Cholangiocytes	Background	Sfrp5	0.049544
Cholangiocytes	Background	Erlin1	0.0071475
Cholangiocytes	Background	Slf2	0.045507
Cholangiocytes	Background	Sema4g	0.0133015
Cholangiocytes	Background	Btrc	0.0331735
Cholangiocytes	Background	Pitx3	0.00173442
Cholangiocytes	Background	Pyroxd2	0.011648
Cholangiocytes	Background	Got1	0.0237998
Cholangiocytes	Background	Fbxw4	0.02152
Cholangiocytes	Background	Loxl4	0.0250693
Cholangiocytes	Background	Crtac1	0.015215
Cholangiocytes	Background	Hps1	0.0182864
Cholangiocytes	Background	Cnnm1	0.00512159
Cholangiocytes	Background	Tlx1	-0.0075348
Cholangiocytes	Background	Abcc2	-0.00839189
Cholangiocytes	Background	Dnmbp	0.0307067
Cholangiocytes	Background	Cpn1	-0.0210647
Cholangiocytes	Background	Cyp2c23	-0.0105187
Cholangiocytes	Background	Chuk	0.0580814
Cholangiocytes	Background	Ndufb8	0.0175499
Cholangiocytes	Background	Hif1an	-0.00478135
Cholangiocytes	Background	Stn1	0.0241007
Cholangiocytes	Background	Cwf19l1	0.0316053
Cholangiocytes	Background	Bloc1s2	-0.0101072
Cholangiocytes	Background	Cutc	-0.00923024
Cholangiocytes	Background	Cox15	0.00451111
Cholangiocytes	Background	Scd2	0.0126929
Cholangiocytes	Background	Scd4	0.0153093
Cholangiocytes	Background	Scd1	0.040875
Cholangiocytes	Background	Sec31b	0.0144516
Cholangiocytes	Background	Pax2	0.0150779
Cholangiocytes	Background	Twnk	-0.011466
Cholangiocytes	Background	Mrpl43	-0.00215258
Cholangiocytes	Background	Lzts2	0.0125871
Cholangiocytes	Background	Pdzd7	0.0135802
Cholangiocytes	Background	Sfxn3	-0.0185775
Cholangiocytes	Background	Kazald1	-0.00260914
Cholangiocytes	Background	Poll	0.0343087
Cholangiocytes	Background	Gm17018	-0.00990139
Cholangiocytes	Background	Npm3	-0.015176
Cholangiocytes	Background	Oga	0.047827
Cholangiocytes	Background	Kcnip2	0.00077635
Cholangiocytes	Background	Armh3	0.0132826
Cholangiocytes	Background	Hps6	-0.0145851
Cholangiocytes	Background	Slc25a28	0.030195
Cholangiocytes	Background	Pprc1	0.0338962
Cholangiocytes	Background	Ldb1	0.0062109
Cholangiocytes	Background	Nolc1	0.027087
Cholangiocytes	Background	Elovl3	0.00971805
Cholangiocytes	Background	Nfkb2	0.0507422
Cholangiocytes	Background	Nt5c2	0.0336327
Cholangiocytes	Background	Calhm2	0.139456
Cholangiocytes	Background	Tll2	-0.00459583
Cholangiocytes	Background	Entpd7	0.0239815
Cholangiocytes	Background	Gbf1	0.0383326
Cholangiocytes	Background	2310034G01Rik	-0.0094747
Cholangiocytes	Background	Actr1a	0.00783255
Cholangiocytes	Background	Sufu	0.00212396
Cholangiocytes	Background	Borcs7	0.0366771
Cholangiocytes	Background	Psd	-0.00895403
Cholangiocytes	Background	Fbxl15	-0.0158724
Cholangiocytes	Background	Cuedc2	0.0463751
Cholangiocytes	Background	Mfsd13a	0.0112357
Cholangiocytes	Background	Taf5	0.0192803
Cholangiocytes	Background	Gsto1	0.0202296
Cholangiocytes	Background	Trim8	0.0310962
Cholangiocytes	Background	Arl3	-0.0162662
Cholangiocytes	Background	Sfxn2	0.019588
Cholangiocytes	Background	Wbp1l	0.0544688
Cholangiocytes	Background	Cyp17a1	-0.007673
Cholangiocytes	Background	Pcgf6	0.00816026
Cholangiocytes	Background	As3mt	0.033584
Cholangiocytes	Background	Cnnm2	-0.00185282
Cholangiocytes	Background	Atp5md	0.00644269
Cholangiocytes	Background	Pdcd11	-0.00340501
Cholangiocytes	Background	Cfap43	0.0022727
Cholangiocytes	Background	Itprip	0.0160813
Cholangiocytes	Background	Neurl1a	0.0469866
Cholangiocytes	Background	Sh3pxd2a	0.0364375
Cholangiocytes	Background	Slk	0.0598642
Cholangiocytes	Background	Sfr1	-0.00423615
Cholangiocytes	Background	Gsto2	-0.0100141
Cholangiocytes	Background	Sorcs3	0.00706031
Cholangiocytes	Background	Xpnpep1	0.0421014
Cholangiocytes	Background	Add3	0.0361997
Cholangiocytes	Background	Mxi1	0.00252549
Cholangiocytes	Background	Dusp5	0.0291647
Cholangiocytes	Background	Smndc1	0.0146398
Cholangiocytes	Background	Smc3	0.0210011
Cholangiocytes	Background	Rbm20	-0.0149392
Cholangiocytes	Background	Pdcd4	-0.0125436
Cholangiocytes	Background	Gucy2g	-0.0141979
Cholangiocytes	Background	Acsl5	0.0641038
Cholangiocytes	Background	Vwa2	-0.0122775
Cholangiocytes	Background	Shoc2	0.0323077
Cholangiocytes	Background	Bbip1	0.00791026
Cholangiocytes	Background	Zdhhc6	0.0409755
Cholangiocytes	Background	Vti1a	0.0667281
Cholangiocytes	Background	Habp2	-0.0057681
Cholangiocytes	Background	Gpam	0.0261377
Cholangiocytes	Background	Afap1l2	0.0263335
Cholangiocytes	Background	Tcf7l2	0.00829672
Cholangiocytes	Background	Casp7	0.038734
Cholangiocytes	Background	Plekhs1	0.0295526
Cholangiocytes	Background	Dclre1a	0.0126118
Cholangiocytes	Background	Nhlrc2	0.0247868
Cholangiocytes	Background	Ccdc186	-0.000934838
Cholangiocytes	Background	Adrb1	0.0943979
Cholangiocytes	Background	Fam45a	0.0208409
Cholangiocytes	Background	Shtn1	0.0294847
Cholangiocytes	Background	Ablim1	0.0446798
Cholangiocytes	Background	Fam160b1	0.0245814
Cholangiocytes	Background	Trub1	0.010244
Cholangiocytes	Background	Atrnl1	0.159346
Cholangiocytes	Background	Cacul1	0.0360621
Cholangiocytes	Background	Gfra1	-0.0172306
Cholangiocytes	Background	Eno4	-0.00532501
Cholangiocytes	Background	Hspa12a	0.0125455
Cholangiocytes	Background	Fam204a	0.0392474
Cholangiocytes	Background	Pdzd8	0.0258685
Cholangiocytes	Background	Rab11fip2	0.0258575
Cholangiocytes	Background	Nanos1	0.0262506
Cholangiocytes	Background	Sfxn4	-0.0128831
Cholangiocytes	Background	Prdx3	0.0235106
Cholangiocytes	Background	Grk5	0.0322486
Cholangiocytes	Background	Gm7102	-0.00521732
Cholangiocytes	Background	Zfp950	0.0131906
Cholangiocytes	Background	Csf2ra	0.0709329
Cholangiocytes	Background	Dclre1c	0.0489252
Cholangiocytes	Background	Fam171a1	0.111592
Cholangiocytes	Background	Prpf18	0.0263786
Cholangiocytes	Background	Fam107b	0.0192093
Cholangiocytes	Background	Cdnf	0.0194756
Cholangiocytes	Background	Hspa14	0.0312401
Cholangiocytes	Background	Gm45902	-0.00887578
Cholangiocytes	Background	Suv39h2	0.0127254
Cholangiocytes	Background	Acbd7	0.0160317
Cholangiocytes	Background	Rpp38	-0.0196523
Cholangiocytes	Background	Nmt2	0.0424345
Cholangiocytes	Background	Mcm10	-0.0039856
Cholangiocytes	Background	Phyh	0.00462249
Cholangiocytes	Background	Sephs1	0.0021758
Cholangiocytes	Background	Optn	0.038768
Cholangiocytes	Background	Sec61a2	-0.00686843
Cholangiocytes	Background	Bend7	0.0583718
Cholangiocytes	Background	Nudt5	0.0149272
Cholangiocytes	Background	Cdc123	0.010493
Cholangiocytes	Background	Camk1d	0.105062
Cholangiocytes	Background	Ccdc3	0.0513131
Cholangiocytes	Background	Upf2	0.00788356
Cholangiocytes	Background	Proser2	0.00823233
Cholangiocytes	Background	Echdc3	0.0376287
Cholangiocytes	Background	Dhtkd1	-0.0153239
Cholangiocytes	Background	Usp6nl	0.0285692
Cholangiocytes	Background	AL845275.1	0.0330393
Cholangiocytes	Background	Taf3	0.0379072
Cholangiocytes	Background	Gata3	0.00951637
Cholangiocytes	Background	C1ql3	0.0129293
Cholangiocytes	Background	Atp5c1	0.0175653
Cholangiocytes	Background	Kin	0.0275928
Cholangiocytes	Background	Itih2	0.0168816
Cholangiocytes	Background	Itih5	-0.00332126
Cholangiocytes	Background	Pter	-0.00198809
Cholangiocytes	Background	Mrc1	0.282343
Cholangiocytes	Background	Mindy3	0.0350214
Cholangiocytes	Background	Prkcq	0.101393
Cholangiocytes	Background	Il15ra	0.0477707
Cholangiocytes	Background	Itga8	0.123874
Cholangiocytes	Background	Pfkfb3	0.0506262
Cholangiocytes	Background	Rbm17	0.0239895
Cholangiocytes	Background	Stam	-0.00149688
Cholangiocytes	Background	Fbh1	0.0113801
Cholangiocytes	Background	Ankrd16	-0.00471098
Cholangiocytes	Background	Trdmt1	0.0437417
Cholangiocytes	Background	Rsu1	0.0326789
Cholangiocytes	Background	Vim	0.0526164
Cholangiocytes	Background	St8sia6	0.073066
Cholangiocytes	Background	Hacd1	0.0110783
Cholangiocytes	Background	Nebl	-0.00514459
Cholangiocytes	Background	Plxdc2	0.0914181
Cholangiocytes	Background	A930004D18Rik	-0.00758362
Cholangiocytes	Background	Skida1	-0.00369203
Cholangiocytes	Background	Mllt10	0.0491654
Cholangiocytes	Background	Dnajc1	-0.0326711
Cholangiocytes	Background	Spag6	-0.00390727
Cholangiocytes	Background	Armc3	-0.00325745
Cholangiocytes	Background	Commd3	0.0119447
Cholangiocytes	Background	Bmi1	0.0190964
Cholangiocytes	Background	Pip4k2a	0.0884566
Cholangiocytes	Background	Msrb2	0.0446022
Cholangiocytes	Background	4921504E06Rik	-0.00707036
Cholangiocytes	Background	Etl4	-0.01413
Cholangiocytes	Background	Arhgap21	0.0201109
Cholangiocytes	Background	Spopl	0.013142
Cholangiocytes	Background	Otud1	0.00244862
Cholangiocytes	Background	Enkur	0.0113147
Cholangiocytes	Background	Thnsl1	0.00468402
Cholangiocytes	Background	Il1rn	0.0624134
Cholangiocytes	Background	Apbb1ip	0.163894
Cholangiocytes	Background	Abi1	0.0855744
Cholangiocytes	Background	Pdss1	0.00937716
Cholangiocytes	Background	Acbd5	0.0596659
Cholangiocytes	Background	Mastl	0.0195945
Cholangiocytes	Background	Yme1l1	0.0456552
Cholangiocytes	Background	Pax8	0.0222351
Cholangiocytes	Background	Glt6d1	-0.00374872
Cholangiocytes	Background	Hnmt	0.0255068
Cholangiocytes	Background	Psd4	0.0637382
Cholangiocytes	Background	Cacna1b	-0.00126809
Cholangiocytes	Background	Ehmt1	0.0393482
Cholangiocytes	Background	Arrdc1	0.0441064
Cholangiocytes	Background	Zmynd19	-0.0243577
Cholangiocytes	Background	Mrpl41	-0.0121466
Cholangiocytes	Background	Pnpla7	0.0804693
Cholangiocytes	Background	Tmem203	-0.0151978
Cholangiocytes	Background	Tprn	0.0049376
Cholangiocytes	Background	Nsmf	0.0140247
Cholangiocytes	Background	Entpd8	-0.00680019
Cholangiocytes	Background	Noxa1	0.0306708
Cholangiocytes	Background	Nrarp	0.0223169
Cholangiocytes	Background	Tor4a	0.0185734
Cholangiocytes	Background	Nelfb	0.0287238
Cholangiocytes	Background	Stpg3	-0.00849495
Cholangiocytes	Background	Tubb4b	0.0312948
Cholangiocytes	Background	Man1b1	0.0267143
Cholangiocytes	Background	Cysrt1	-0.0090283
Cholangiocytes	Background	Rnf208	0.0070921
Cholangiocytes	Background	Ssna1	0.00345438
Cholangiocytes	Background	Anapc2	-0.0122646
Cholangiocytes	Background	Grin1	0.0333136
Cholangiocytes	Background	Entpd2	0.00290711
Cholangiocytes	Background	Npdc1	-0.00397906
Cholangiocytes	Background	Paxx	0.0112543
Cholangiocytes	Background	Dph7	0.0321463
Cholangiocytes	Background	Dpp7	0.0216531
Cholangiocytes	Background	Uap1l1	-0.00942922
Cholangiocytes	Background	Sapcd2	0.0165605
Cholangiocytes	Background	Fut7	0.0093885
Cholangiocytes	Background	Abca2	0.0152625
Cholangiocytes	Background	Ptgds	-0.0106981
Cholangiocytes	Background	Lcn12	0.0613586
Cholangiocytes	Background	Fbxw5	0.0184882
Cholangiocytes	Background	C8g	-0.00695801
Cholangiocytes	Background	Traf2	-0.00359721
Cholangiocytes	Background	Edf1	0.00767062
Cholangiocytes	Background	Rabl6	0.0199122
Cholangiocytes	Background	Bmyc	0.00476721
Cholangiocytes	Background	Lcn3	-0.00381418
Cholangiocytes	Background	Gm13539	0.0142953
Cholangiocytes	Background	Kcnt1	-0.00582618
Cholangiocytes	Background	Nacc2	0.0200799
Cholangiocytes	Background	Tmem141	-0.0116519
Cholangiocytes	Background	Tmem250-ps	0.0232435
Cholangiocytes	Background	Qsox2	0.0574607
Cholangiocytes	Background	Snapc4	0.0250501
Cholangiocytes	Background	Entr1	0.0176652
Cholangiocytes	Background	Pmpca	0.00764824
Cholangiocytes	Background	Inpp5e	-0.000392464
Cholangiocytes	Background	Sec16a	-0.00298445
Cholangiocytes	Background	Dnlz	0.00754811
Cholangiocytes	Background	Notch1	0.0934483
Cholangiocytes	Background	Egfl7	0.152212
Cholangiocytes	Background	Card9	0.0498546
Cholangiocytes	Background	Agpat2	-0.00716953
Cholangiocytes	Background	Dipk1b	-0.00743227
Cholangiocytes	Background	Slc27a4	-0.0184889
Cholangiocytes	Background	Slc2a6	0.0214153
Cholangiocytes	Background	Rexo4	0.0204214
Cholangiocytes	Background	Cacfd1	-0.0195511
Cholangiocytes	Background	Mymk	-0.00941855
Cholangiocytes	Background	Adamtsl2	0.0481799
Cholangiocytes	Background	Barhl1	0.042456
Cholangiocytes	Background	Sardh	-0.000921261
Cholangiocytes	Background	Endog	-0.0127657
Cholangiocytes	Background	Vav2	0.0559092
Cholangiocytes	Background	Abo	-0.0150371
Cholangiocytes	Background	Brd3os	-0.0175354
Cholangiocytes	Background	Brd3	-0.0292245
Cholangiocytes	Background	Wdr5	0.0455012
Cholangiocytes	Background	Col5a1	0.0736733
Cholangiocytes	Background	Ppp1r26	0.0615318
Cholangiocytes	Background	Cfap77	0.0299018
Cholangiocytes	Background	Ttf1	0.0188704
Cholangiocytes	Background	Ass1	-0.000313373
Cholangiocytes	Background	Mamdc4	-0.0193962
Cholangiocytes	Background	Med22	-0.00732384
Cholangiocytes	Background	Rpl7a	-0.0120692
Cholangiocytes	Background	Surf2	-0.00264728
Cholangiocytes	Background	Surf1	-0.00427235
Cholangiocytes	Background	Rxra	0.0610723
Cholangiocytes	Background	Mrps2	-0.00891508
Cholangiocytes	Background	Lcn2	0.0404267
Cholangiocytes	Background	Olfm1	-0.00255772
Cholangiocytes	Background	Ralgds	0.00805867
Cholangiocytes	Background	Gtf3c5	-0.00489054
Cholangiocytes	Background	Ak8	0.0116813
Cholangiocytes	Background	Gtf3c4	0.0290345
Cholangiocytes	Background	Ddx31	0.0206819
Cholangiocytes	Background	Spaca9	-0.00654959
Cholangiocytes	Background	Tsc1	0.0163213
Cholangiocytes	Background	Setx	0.0306956
Cholangiocytes	Background	Ntng2	0.0402866
Cholangiocytes	Background	Rapgef1	0.0682688
Cholangiocytes	Background	Tor1a	0.00829023
Cholangiocytes	Background	Ncs1	0.0257411
Cholangiocytes	Background	Fubp3	0.0249113
Cholangiocytes	Background	Qrfp	-0.00840217
Cholangiocytes	Background	Fibcd1	-0.00517011
Cholangiocytes	Background	Med27	0.035639
Cholangiocytes	Background	Urm1	0.00740068
Cholangiocytes	Background	Coq4	0.0346245
Cholangiocytes	Background	Trub2	0.0143424
Cholangiocytes	Background	Cercam	0.0109983
Cholangiocytes	Background	Zer1	0.00943333
Cholangiocytes	Background	Fnbp1	0.125279
Cholangiocytes	Background	Gpr107	0.0412474
Cholangiocytes	Background	Odf2	0.0503548
Cholangiocytes	Background	Gle1	-0.0117285
Cholangiocytes	Background	Sptan1	0.0174173
Cholangiocytes	Background	Set	0.0465649
Cholangiocytes	Background	Pkn3	-0.00343292
Cholangiocytes	Background	Wdr34	-0.0111774
Cholangiocytes	Background	Zdhhc12	-0.00390543
Cholangiocytes	Background	Tbc1d13	0.000397895
Cholangiocytes	Background	Spout1	0.030074
Cholangiocytes	Background	Kyat1	0.0366572
Cholangiocytes	Background	Phyhd1	-0.014244
Cholangiocytes	Background	Dolk	0.00867217
Cholangiocytes	Background	Nup188	0.00893918
Cholangiocytes	Background	Sh3glb2	0.0306143
Cholangiocytes	Background	Dolpp1	0.00328499
Cholangiocytes	Background	Prrc2b	-0.00218205
Cholangiocytes	Background	Lrrc8a	0.0363914
Cholangiocytes	Background	Miga2	0.0158738
Cholangiocytes	Background	Crat	0.00814222
Cholangiocytes	Background	Ptpa	0.0104178
Cholangiocytes	Background	Ptges	0.0280275
Cholangiocytes	Background	Ier5l	0.00615308
Cholangiocytes	Background	Cstad	-0.000857227
Cholangiocytes	Background	Tor1b	0.0368495
Cholangiocytes	Background	1700001O22Rik	-0.00469035
Cholangiocytes	Background	Ntmt1	0.0076849
Cholangiocytes	Background	Plpp7	-0.0082377
Cholangiocytes	Background	Cntrl	0.0262995
Cholangiocytes	Background	Asb6	-0.021041
Cholangiocytes	Background	BC005624	0.0281059
Cholangiocytes	Background	Usp20	0.0348304
Cholangiocytes	Background	Abl1	0.00300261
Cholangiocytes	Background	Lamc3	-0.0709804
Cholangiocytes	Background	Aif1l	-0.0156035
Cholangiocytes	Background	Nup214	0.0410958
Cholangiocytes	Background	Fam78a	0.028185
Cholangiocytes	Background	Pomt1	0.0137297
Cholangiocytes	Background	Uck1	-0.002603
Cholangiocytes	Background	Golga2	0.0314241
Cholangiocytes	Background	Swi5	0.0279617
Cholangiocytes	Background	Zbtb43	0.0114014
Cholangiocytes	Background	Ciz1	0.019238
Cholangiocytes	Background	Dnm1	0.0217774
Cholangiocytes	Background	Fam102a	0.0132136
Cholangiocytes	Background	1110008P14Rik	0.0267699
Cholangiocytes	Background	Ptges2	-0.0174918
Cholangiocytes	Background	Slc25a25	0.0427453
Cholangiocytes	Background	Fam129b	-0.0163807
Cholangiocytes	Background	Fbxw2	0.00821076
Cholangiocytes	Background	Naif1	0.000512321
Cholangiocytes	Background	Dpm2	-0.00944697
Cholangiocytes	Background	Pip5kl1	0.0152978
Cholangiocytes	Background	St6galnac4	0.0357582
Cholangiocytes	Background	Ak1	0.00761802
Cholangiocytes	Background	Eng	0.232683
Cholangiocytes	Background	Ttc16	0.0322415
Cholangiocytes	Background	Ptrh1	0.00284146
Cholangiocytes	Background	Fpgs	-0.00145981
Cholangiocytes	Background	Cdk9	-0.00591497
Cholangiocytes	Background	Sh2d3c	0.0902058
Cholangiocytes	Background	Tor2a	0.0473669
Cholangiocytes	Background	Cfap157	0.000195833
Cholangiocytes	Background	Slc2a8	-0.0097934
Cholangiocytes	Background	Lmx1b	0.00996257
Cholangiocytes	Background	Rpl12	0.0185506
Cholangiocytes	Background	Lrsam1	0.0146753
Cholangiocytes	Background	Ttll11	0.0319154
Cholangiocytes	Background	Zbtb34	0.026829
Cholangiocytes	Background	Stxbp1	0.0167988
Cholangiocytes	Background	Exosc2	0.00655371
Cholangiocytes	Background	Garnl3	0.0304318
Cholangiocytes	Background	Angptl2	0.022349
Cholangiocytes	Background	Ralgps1	-0.00332958
Cholangiocytes	Background	Hspa5	0.0235854
Cholangiocytes	Background	Mvb12b	0.00806842
Cholangiocytes	Background	Pbx3	0.0962454
Cholangiocytes	Background	Mapkap1	0.0335697
Cholangiocytes	Background	Psmb7	0.0417197
Cholangiocytes	Background	Gapvd1	0.0421437
Cholangiocytes	Background	Rabepk	0.00973
Cholangiocytes	Background	Gm34653	-0.00290948
Cholangiocytes	Background	Traf1	0.082788
Cholangiocytes	Background	Cutal	0.0109664
Cholangiocytes	Background	Psmd5	0.0231049
Cholangiocytes	Background	Phf19	-0.00903223
Cholangiocytes	Background	Gsn	0.0203306
Cholangiocytes	Background	Hc	-0.00823296
Cholangiocytes	Background	Stom	0.0378033
Cholangiocytes	Background	AI182371	0.00384737
Cholangiocytes	Background	Rab14	0.0279329
Cholangiocytes	Background	Ggta1	0.0811452
Cholangiocytes	Background	Ptgs1	0.0584991
Cholangiocytes	Background	Dab2ip	-0.00748055
Cholangiocytes	Background	Ndufa8	-0.0140172
Cholangiocytes	Background	Morn5	-0.00818329
Cholangiocytes	Background	Wdr38	0.0271622
Cholangiocytes	Background	Mrrf	0.00732833
Cholangiocytes	Background	Rbm18	0.0237389
Cholangiocytes	Background	Lhx2	0.0588494
Cholangiocytes	Background	Lhx6	0.0521476
Cholangiocytes	Background	Pdcl	0.00859969
Cholangiocytes	Background	Rc3h2	0.0424536
Cholangiocytes	Background	Zbtb26	0.00577457
Cholangiocytes	Background	Zbtb6	-0.000477396
Cholangiocytes	Background	Rabgap1	0.0233792
Cholangiocytes	Background	Strbp	0.0327466
Cholangiocytes	Background	Arpc5l	0.0125316
Cholangiocytes	Background	Rpl35	0.0356818
Cholangiocytes	Background	Golga1	0.0207912
Cholangiocytes	Background	Crb2	0.0184846
Cholangiocytes	Background	Nr6a1	0.0480218
Cholangiocytes	Background	Olfml2a	-0.00120599
Cholangiocytes	Background	Scai	0.0387822
Cholangiocytes	Background	Dennd1a	0.0336511
Cholangiocytes	Background	Nek6	0.0378325
Cholangiocytes	Background	Ppp6c	0.0304606
Cholangiocytes	Background	Kynu	0.00846304
Cholangiocytes	Background	Arhgap15	0.202026
Cholangiocytes	Background	Gtdc1	0.046458
Cholangiocytes	Background	Zeb2	0.286491
Cholangiocytes	Background	Acvr2a	0.0343491
Cholangiocytes	Background	Mbd5	0.0444732
Cholangiocytes	Background	Orc4	0.0196326
Cholangiocytes	Background	Prpf40a	3.63816e-05
Cholangiocytes	Background	Arl6ip6	0.00222526
Cholangiocytes	Background	Epc2	0.0149306
Cholangiocytes	Background	Kif5c	0.00745127
Cholangiocytes	Background	Lypd6b	0.0238164
Cholangiocytes	Background	Mmadhc	-0.0175858
Cholangiocytes	Background	Rbm43	0.0541406
Cholangiocytes	Background	Lypd6	0.0291808
Cholangiocytes	Background	Rnd3	0.0455651
Cholangiocytes	Background	Nmi	0.0259972
Cholangiocytes	Background	Tnfaip6	0.0571983
Cholangiocytes	Background	Rif1	0.0449358
Cholangiocytes	Background	Neb	0.0187235
Cholangiocytes	Background	Arl5a	0.0231263
Cholangiocytes	Background	Cacnb4	-0.0270087
Cholangiocytes	Background	Stam2	0.0162323
Cholangiocytes	Background	Fmnl2	0.113447
Cholangiocytes	Background	Nr4a2	-0.00606502
Cholangiocytes	Background	Gpd2	0.0833776
Cholangiocytes	Background	Acvr1c	0.0262438
Cholangiocytes	Background	Acvr1	0.0487874
Cholangiocytes	Background	Upp2	0.00745393
Cholangiocytes	Background	Cytip	0.0962662
Cholangiocytes	Background	Wdsub1	0.00220242
Cholangiocytes	Background	Ifih1	0.197849
Cholangiocytes	Background	Ccdc148	0.0291313
Cholangiocytes	Background	Pkp4	0.0308734
Cholangiocytes	Background	Tanc1	0.0376141
Cholangiocytes	Background	Ly75	0.0137225
Cholangiocytes	Background	Baz2b	0.00525208
Cholangiocytes	Background	Cd302	0.0318364
Cholangiocytes	Background	Pla2r1	0.137764
Cholangiocytes	Background	Itgb6	0.0197843
Cholangiocytes	Background	Rbms1	0.0602637
Cholangiocytes	Background	Tank	0.10774
Cholangiocytes	Background	Psmd14	0.0551661
Cholangiocytes	Background	Tbr1	-0.00621437
Cholangiocytes	Background	Dpp4	0.126673
Cholangiocytes	Background	Gca	0.0331266
Cholangiocytes	Background	Kcnh7	-0.0177751
Cholangiocytes	Background	Slc38a11	-0.00909618
Cholangiocytes	Background	Fign	0.00267938
Cholangiocytes	Background	Galnt3	0.0282409
Cholangiocytes	Background	Mettl5	0.00937557
Cholangiocytes	Background	Scn3a	0.0225857
Cholangiocytes	Background	Ccdc173	-0.00345323
Cholangiocytes	Background	Phospho2	0.00686509
Cholangiocytes	Background	Cobll1	0.014774
Cholangiocytes	Background	Scn7a	0.0181317
Cholangiocytes	Background	Scn9a	0.029419
Cholangiocytes	Background	Spc25	0.0638677
Cholangiocytes	Background	B3galt1	0.127754
Cholangiocytes	Background	Stk39	0.0552311
Cholangiocytes	Background	Dhrs9	-0.0113727
Cholangiocytes	Background	Nostrin	0.105719
Cholangiocytes	Background	Cers6	0.0357799
Cholangiocytes	Background	Gpr155	0.0537436
Cholangiocytes	Background	Abcb11	-0.016226
Cholangiocytes	Background	Bbs5	-0.00215514
Cholangiocytes	Background	Fastkd1	0.00183106
Cholangiocytes	Background	Ppig	0.0312169
Cholangiocytes	Background	Klhl23	0.0103538
Cholangiocytes	Background	Ssb	0.0244689
Cholangiocytes	Background	Ubr3	0.0469513
Cholangiocytes	Background	Hat1	0.00983579
Cholangiocytes	Background	Pdk1	0.0757652
Cholangiocytes	Background	Lrp2	0.0120756
Cholangiocytes	Background	Map3k20	0.0523643
Cholangiocytes	Background	Erich2	0.0367903
Cholangiocytes	Background	Sp5	0.00301309
Cholangiocytes	Background	Tlk1	0.0566847
Cholangiocytes	Background	Dcaf17	0.039121
Cholangiocytes	Background	Mettl8	-0.00542129
Cholangiocytes	Background	Ttc21b	0.00822934
Cholangiocytes	Background	Cybrd1	0.00902539
Cholangiocytes	Background	Slc25a12	0.0173417
Cholangiocytes	Background	Itga6	0.00673374
Cholangiocytes	Background	Gorasp2	0.0471835
Cholangiocytes	Background	Rapgef4	0.0218862
Cholangiocytes	Background	Dync1i2	0.0271671
Cholangiocytes	Background	Sp3	0.0266474
Cholangiocytes	Background	Scrn3	0.0189374
Cholangiocytes	Background	Cir1	0.0412545
Cholangiocytes	Background	Rbm45	-0.000717998
Cholangiocytes	Background	Prkra	-0.00775398
Cholangiocytes	Background	Pjvk	0.00276501
Cholangiocytes	Background	Metap1d	0.00680649
Cholangiocytes	Background	Cdca7	0.0133595
Cholangiocytes	Background	Sp9	-0.00865305
Cholangiocytes	Background	Wipf1	0.183984
Cholangiocytes	Background	Chn1	0.0210258
Cholangiocytes	Background	Lnpk	0.0284099
Cholangiocytes	Background	Hoxd3	-0.00920523
Cholangiocytes	Background	Hoxd4	-0.0104753
Cholangiocytes	Background	Ttc30b	4.24305e-05
Cholangiocytes	Background	Hnrnpa3	0.0619277
Cholangiocytes	Background	Nfe2l2	0.0669699
Cholangiocytes	Background	Agps	0.0585673
Cholangiocytes	Background	Plekha3	0.0451933
Cholangiocytes	Background	Itprid2	-0.000959965
Cholangiocytes	Background	Ttc30a1	0.00128834
Cholangiocytes	Background	Osbpl6	0.011882
Cholangiocytes	Background	Atp5g3	0.0333854
Cholangiocytes	Background	Atf2	0.0377051
Cholangiocytes	Background	Mtx2	0.0139073
Cholangiocytes	Background	Ccdc141	0.0474103
Cholangiocytes	Background	Sestd1	0.0243526
Cholangiocytes	Background	Ube2e3	0.0122198
Cholangiocytes	Background	Itga4	0.1396
Cholangiocytes	Background	Dnajc10	0.0169713
Cholangiocytes	Background	Cwc22	0.0130801
Cholangiocytes	Background	Frzb	-0.00492653
Cholangiocytes	Background	Nckap1	0.0418548
Cholangiocytes	Background	Dusp19	-0.00889098
Cholangiocytes	Background	Nup35	0.00225965
Cholangiocytes	Background	Zc3h15	0.030767
Cholangiocytes	Background	Fam171b	0.0141263
Cholangiocytes	Background	Ypel4	0.0092307
Cholangiocytes	Background	Gm19426	0.024897
Cholangiocytes	Background	Itgav	0.0853065
Cholangiocytes	Background	Ube2l6	0.0286568
Cholangiocytes	Background	Zswim2	-0.000568647
Cholangiocytes	Background	Calcrl	0.246324
Cholangiocytes	Background	Tfpi	0.082579
Cholangiocytes	Background	Clp1	0.0200435
Cholangiocytes	Background	Ctnnd1	0.0687788
Cholangiocytes	Background	Btbd18	-0.00835345
Cholangiocytes	Background	Selenoh	0.0144571
Cholangiocytes	Background	Med19	0.0394656
Cholangiocytes	Background	Tmx2	0.00395535
Cholangiocytes	Background	Serping1	0.0102948
Cholangiocytes	Background	Aplnr	-0.00783832
Cholangiocytes	Background	Timm10	0.00519265
Cholangiocytes	Background	Slc43a1	0.0287741
Cholangiocytes	Background	Zdhhc5	0.0403592
Cholangiocytes	Background	Rtn4rl2	0.0373341
Cholangiocytes	Background	Slc43a3	0.171848
Cholangiocytes	Background	Ssrp1	0.0135889
Cholangiocytes	Background	P2rx3	0.00544546
Cholangiocytes	Background	Tnks1bp1	0.0134527
Cholangiocytes	Background	Olfr1033	0.0293643
Cholangiocytes	Background	Nup160	0.0265204
Cholangiocytes	Background	Ptprj	0.0426005
Cholangiocytes	Background	Accs	-0.0249593
Cholangiocytes	Background	Fnbp4	0.0160553
Cholangiocytes	Background	Syt13	0.00380875
Cholangiocytes	Background	Psmc3	0.00577596
Cholangiocytes	Background	C1qtnf4	-0.0077325
Cholangiocytes	Background	Kbtbd4	0.00462348
Cholangiocytes	Background	Ndufs3	0.0083532
Cholangiocytes	Background	Ptpmt1	0.0171517
Cholangiocytes	Background	Celf1	0.00209039
Cholangiocytes	Background	Rapsn	0.0205048
Cholangiocytes	Background	Slc39a13	0.0130847
Cholangiocytes	Background	Spi1	0.0753856
Cholangiocytes	Background	Mybpc3	0.0211825
Cholangiocytes	Background	Madd	0.0861186
Cholangiocytes	Background	Nr1h3	0.0558559
Cholangiocytes	Background	Acp2	0.0358811
Cholangiocytes	Background	Ddb2	-0.00727164
Cholangiocytes	Background	Pacsin3	0.0163578
Cholangiocytes	Background	1110051M20Rik	0.0370284
Cholangiocytes	Background	Lrp4	0.0485503
Cholangiocytes	Background	Agbl2	-0.00393889
Cholangiocytes	Background	Arfgap2	0.0326477
Cholangiocytes	Background	Ckap5	0.0616134
Cholangiocytes	Background	Ambra1	0.0394613
Cholangiocytes	Background	F2	-0.00201938
Cholangiocytes	Background	Zfp408	0.013111
Cholangiocytes	Background	Arhgap1	0.0178473
Cholangiocytes	Background	Atg13	0.0133203
Cholangiocytes	Background	Harbi1	0.0172137
Cholangiocytes	Background	Mdk	-0.0109433
Cholangiocytes	Background	Creb3l1	-0.0198297
Cholangiocytes	Background	Slc35c1	0.0112589
Cholangiocytes	Background	Dgkz	0.107592
Cholangiocytes	Background	Cry2	-0.0115061
Cholangiocytes	Background	Mtch2	0.0276957
Cholangiocytes	Background	Tspan18	-0.00386835
Cholangiocytes	Background	Pex16	0.0115619
Cholangiocytes	Background	Large2	0.00729404
Cholangiocytes	Background	1700029I15Rik	0.00622911
Cholangiocytes	Background	Mapk8ip1	0.00406457
Cholangiocytes	Background	Chst1	0.0349756
Cholangiocytes	Background	Prdm11	0.0238292
Cholangiocytes	Background	Hsd17b12	0.0213532
Cholangiocytes	Background	Trp53i11	0.0150357
Cholangiocytes	Background	Gm13889	0.0092355
Cholangiocytes	Background	Cd82	0.059328
Cholangiocytes	Background	Api5	0.0358834
Cholangiocytes	Background	Ext2	0.01346
Cholangiocytes	Background	Alkbh3	0.0341574
Cholangiocytes	Background	Gm10801	0.0277371
Cholangiocytes	Background	Gm10800	0.0184812
Cholangiocytes	Background	Ttc17	0.0426863
Cholangiocytes	Background	Traf6	0.0498487
Cholangiocytes	Background	Depdc7	-0.00351574
Cholangiocytes	Background	Dnajc24	-0.00120188
Cholangiocytes	Background	Elp4	0.0316655
Cholangiocytes	Background	Immp1l	0.0621793
Cholangiocytes	Background	A930018P22Rik	0.0229853
Cholangiocytes	Background	Prr5l	-0.00279251
Cholangiocytes	Background	Commd9	0.0143085
Cholangiocytes	Background	Mpped2	0.00850882
Cholangiocytes	Background	Ldlrad3	-0.00915886
Cholangiocytes	Background	Fjx1	-0.0234161
Cholangiocytes	Background	Slc1a2	-0.0226053
Cholangiocytes	Background	Cd44	0.159003
Cholangiocytes	Background	Trim44	0.0300281
Cholangiocytes	Background	Pamr1	0.0123173
Cholangiocytes	Background	Cstf3	0.0504194
Cholangiocytes	Background	Eif3m	0.00354535
Cholangiocytes	Background	Pdhx	0.0243844
Cholangiocytes	Background	Apip	0.0090505
Cholangiocytes	Background	Ehf	0.039489
Cholangiocytes	Background	Elf5	-0.015351
Cholangiocytes	Background	Cat	0.0275146
Cholangiocytes	Background	Them7	0.00736226
Cholangiocytes	Background	Abtb2	0.0867178
Cholangiocytes	Background	Nat10	0.0255078
Cholangiocytes	Background	Caprin1	0.0400731
Cholangiocytes	Background	Cd59b	0.0258192
Cholangiocytes	Background	Cd59a	0.00871502
Cholangiocytes	Background	D430041D05Rik	-0.0111184
Cholangiocytes	Background	Hipk3	0.0416123
Cholangiocytes	Background	Fbxo3	0.0478596
Cholangiocytes	Background	4931422A03Rik	-0.010532
Cholangiocytes	Background	Tcp11l1	0.0197193
Cholangiocytes	Background	Prrg4	0.0118538
Cholangiocytes	Background	Qser1	0.00800258
Cholangiocytes	Background	Wt1	0.0300432
Cholangiocytes	Background	Rcn1	0.0138547
Cholangiocytes	Background	Pax6	-0.00770747
Cholangiocytes	Background	Arl14ep	0.0258386
Cholangiocytes	Background	Bbox1	-0.0233433
Cholangiocytes	Background	Kif18a	0.00298022
Cholangiocytes	Background	Mettl15	0.00193733
Cholangiocytes	Background	Lin7c	0.0219322
Cholangiocytes	Background	Zfp770	0.0144357
Cholangiocytes	Background	Lgr4	0.0113292
Cholangiocytes	Background	Ccdc34	-0.00995831
Cholangiocytes	Background	Lpcat4	0.0929688
Cholangiocytes	Background	Nop10	-0.0191067
Cholangiocytes	Background	Slc12a6	0.0453913
Cholangiocytes	Background	Emc4	0.0135086
Cholangiocytes	Background	Katnbl1	0.0233257
Cholangiocytes	Background	Fmn1	0.0706107
Cholangiocytes	Background	Emc7	0.0279586
Cholangiocytes	Background	Aven	0.00939827
Cholangiocytes	Background	Scg5	-0.00172131
Cholangiocytes	Background	Rasgrp1	0.017068
Cholangiocytes	Background	Thbs1	0.0385433
Cholangiocytes	Background	Arhgap11a	0.0782884
Cholangiocytes	Background	Dph6	0.0487683
Cholangiocytes	Background	BC052040	0.0426648
Cholangiocytes	Background	Meis2	0.105591
Cholangiocytes	Background	Fam98b	0.0142814
Cholangiocytes	Background	Spred1	0.0394156
Cholangiocytes	Background	Fsip1	-0.00627935
Cholangiocytes	Background	Eif2ak4	0.0493267
Cholangiocytes	Background	Srp14	-0.00311619
Cholangiocytes	Background	Bmf	0.0209095
Cholangiocytes	Background	Bub1b	0.0536818
Cholangiocytes	Background	Plcb2	0.00986835
Cholangiocytes	Background	Phgr1	-0.00760147
Cholangiocytes	Background	Disp2	0.0535365
Cholangiocytes	Background	Dll4	0.088371
Cholangiocytes	Background	Inafm2	0.00714075
Cholangiocytes	Background	Chst14	-0.0162345
Cholangiocytes	Background	Rpusd2	-0.0101199
Cholangiocytes	Background	Knl1	0.0349612
Cholangiocytes	Background	Pdia3	0.041289
Cholangiocytes	Background	Catsper2	-0.00341471
Cholangiocytes	Background	Ltk	-0.00269291
Cholangiocytes	Background	Rmdn3	0.0361908
Cholangiocytes	Background	Pak6	0.0197202
Cholangiocytes	Background	Knstrn	0.037367
Cholangiocytes	Background	Ivd	-0.00656976
Cholangiocytes	Background	Ccdc9b	0.0236718
Cholangiocytes	Background	Ndufaf1	0.0124396
Cholangiocytes	Background	Tmem62	0.0154419
Cholangiocytes	Background	Spint1	0.0302382
Cholangiocytes	Background	Sptbn5	0.00603706
Cholangiocytes	Background	Bahd1	0.0207364
Cholangiocytes	Background	Ccdc32	0.037445
Cholangiocytes	Background	Ino80	0.0232412
Cholangiocytes	Background	Rpap1	0.0119013
Cholangiocytes	Background	Tyro3	0.00916556
Cholangiocytes	Background	Map1a	0.0599401
Cholangiocytes	Background	Itpka	-0.00834558
Cholangiocytes	Background	Gchfr	-0.00779718
Cholangiocytes	Background	Zfyve19	-0.019328
Cholangiocytes	Background	Dnajc17	0.00112962
Cholangiocytes	Background	Ppp1r14d	0.00656312
Cholangiocytes	Background	Rhov	0.00893766
Cholangiocytes	Background	Vps18	0.0450148
Cholangiocytes	Background	Chac1	0.0877492
Cholangiocytes	Background	Gpr176	0.0210769
Cholangiocytes	Background	Rad51	0.0199249
Cholangiocytes	Background	Mga	0.0257344
Cholangiocytes	Background	Ctdspl2	0.0456543
Cholangiocytes	Background	Exd1	-0.0157519
Cholangiocytes	Background	Chp1	-0.00349016
Cholangiocytes	Background	Nusap1	0.0325937
Cholangiocytes	Background	Oip5	0.00572993
Cholangiocytes	Background	Jmjd7	0.00540614
Cholangiocytes	Background	Cdan1	0.0332522
Cholangiocytes	Background	Ttbk2	0.0148251
Cholangiocytes	Background	Duox2	-0.00719191
Cholangiocytes	Background	Ganc	0.0449741
Cholangiocytes	Background	Tmem87a	0.0708091
Cholangiocytes	Background	Rtf1	0.0402959
Cholangiocytes	Background	Ehd4	0.0506791
Cholangiocytes	Background	Zfp106	0.0614921
Cholangiocytes	Background	Ubr1	0.0372834
Cholangiocytes	Background	Mapkbp1	0.010812
Cholangiocytes	Background	Pla2g4b	0.00759114
Cholangiocytes	Background	Pla2g4e	0.0598207
Cholangiocytes	Background	Vps39	0.00631247
Cholangiocytes	Background	Capn3	0.0286034
Cholangiocytes	Background	Snap23	0.0527201
Cholangiocytes	Background	Stard9	0.155578
Cholangiocytes	Background	Haus2	0.00583096
Cholangiocytes	Background	Lrrc57	0.026915
Cholangiocytes	Background	Adal	0.0576517
Cholangiocytes	Background	Lcmt2	0.0159083
Cholangiocytes	Background	Ccndbp1	0.00356661
Cholangiocytes	Background	Tubgcp4	0.0299748
Cholangiocytes	Background	Zscan29	0.015922
Cholangiocytes	Background	Trp53bp1	0.0121294
Cholangiocytes	Background	Ppip5k1	-0.0225429
Cholangiocytes	Background	Ckmt1	0.00480085
Cholangiocytes	Background	Ell3	0.000689408
Cholangiocytes	Background	Serf2	0.0362994
Cholangiocytes	Background	Hypk	0.0407455
Cholangiocytes	Background	Serinc4	-0.00638665
Cholangiocytes	Background	Mfap1b	-0.00100449
Cholangiocytes	Background	Mfap1a	0.0269644
Cholangiocytes	Background	Wdr76	0.040665
Cholangiocytes	Background	Frmd5	0.0180014
Cholangiocytes	Background	B2m	0.10859
Cholangiocytes	Background	Spg11	0.0274038
Cholangiocytes	Background	Trim69	-0.011404
Cholangiocytes	Background	Sqor	0.0457532
Cholangiocytes	Background	Sord	-0.0123686
Cholangiocytes	Background	Ncaph	0.091401
Cholangiocytes	Background	Shf	0.0128605
Cholangiocytes	Background	Slc24a5	0.0842969
Cholangiocytes	Background	Casc4	-0.00702431
Cholangiocytes	Background	Gatm	0.122316
Cholangiocytes	Background	Bloc1s6	0.00658157
Cholangiocytes	Background	Usp8	0.03012
Cholangiocytes	Background	Gabpb1	0.0711394
Cholangiocytes	Background	Slc30a4	0.0342223
Cholangiocytes	Background	Blvra	0.0266066
Cholangiocytes	Background	Myef2	0.0572351
Cholangiocytes	Background	Chchd5	0.0359325
Cholangiocytes	Background	Dut	0.00502679
Cholangiocytes	Background	Cep152	0.00813335
Cholangiocytes	Background	Eid1	0.0111702
Cholangiocytes	Background	Shc4	-0.00650717
Cholangiocytes	Background	Secisbp2l	0.0357017
Cholangiocytes	Background	Galk2	0.0542515
Cholangiocytes	Background	Cops2	0.03166
Cholangiocytes	Background	Fam227b	-0.0142917
Cholangiocytes	Background	Dtwd1	0.0196919
Cholangiocytes	Background	Slc27a2	-0.00589041
Cholangiocytes	Background	Hdc	0.0515176
Cholangiocytes	Background	Itpripl1	0.0447308
Cholangiocytes	Background	1810024B03Rik	0.0163185
Cholangiocytes	Background	Snrnp200	0.0233539
Cholangiocytes	Background	Dusp2	0.0204601
Cholangiocytes	Background	Nphp1	0.00809292
Cholangiocytes	Background	Polr1b	0.0134795
Cholangiocytes	Background	Mrps26	0.035735
Cholangiocytes	Background	Trpm7	0.0326347
Cholangiocytes	Background	Sppl2a	0.0304975
Cholangiocytes	Background	Mtln	0.0292845
Cholangiocytes	Background	Ap4e1	0.0217912
Cholangiocytes	Background	Ciao1	-0.000204365
Cholangiocytes	Background	Tmem127	0.0353992
Cholangiocytes	Background	Zfp661	-0.0188732
Cholangiocytes	Background	Mrps5	0.0114702
Cholangiocytes	Background	Il1a	0.121345
Cholangiocytes	Background	Adra2b	0.0241173
Cholangiocytes	Background	Fahd2a	-0.00550547
Cholangiocytes	Background	Kcnip3	0.0705566
Cholangiocytes	Background	Prom2	0.00276952
Cholangiocytes	Background	Mal	0.0147462
Cholangiocytes	Background	Mall	0.000170703
Cholangiocytes	Background	Zc3h6	0.0093146
Cholangiocytes	Background	Bcl2l11	0.0230763
Cholangiocytes	Background	Anapc1	0.0223942
Cholangiocytes	Background	Zc3h8	0.00376253
Cholangiocytes	Background	Sirpa	0.0942186
Cholangiocytes	Background	Ptpra	0.0329874
Cholangiocytes	Background	Lzts3	-0.00410249
Cholangiocytes	Background	Hspa12b	0.00734734
Cholangiocytes	Background	Ttl	0.00384285
Cholangiocytes	Background	Prnp	0.0361681
Cholangiocytes	Background	Mertk	0.237695
Cholangiocytes	Background	Slc20a1	0.0793517
Cholangiocytes	Background	Ckap2l	0.060255
Cholangiocytes	Background	Il1b	0.0799008
Cholangiocytes	Background	F830045P16Rik	-0.00833001
Cholangiocytes	Background	Ddrgk1	-0.0129916
Cholangiocytes	Background	Stk35	-0.00251233
Cholangiocytes	Background	Snrpb	-0.00283414
Cholangiocytes	Background	Nop56	0.0481617
Cholangiocytes	Background	Idh3b	0.0378715
Cholangiocytes	Background	Ebf4	0.019255
Cholangiocytes	Background	Cpxm1	-0.00918739
Cholangiocytes	Background	Vps16	0.0267224
Cholangiocytes	Background	Pced1a	0.00165615
Cholangiocytes	Background	Oxt	0.0216556
Cholangiocytes	Background	Fastkd5	-0.00563144
Cholangiocytes	Background	Ubox5	0.00190754
Cholangiocytes	Background	Itpa	0.0237026
Cholangiocytes	Background	Slc4a11	0.0743036
Cholangiocytes	Background	4930402H24Rik	0.0290475
Cholangiocytes	Background	Atrn	0.0545085
Cholangiocytes	Background	Ap5s1	0.00792092
Cholangiocytes	Background	Gfra4	-0.00358793
Cholangiocytes	Background	Adam33	-0.020215
Cholangiocytes	Background	Mavs	-0.0115247
Cholangiocytes	Background	Rnf24	0.0182082
Cholangiocytes	Background	Siglec1	0.100547
Cholangiocytes	Background	1700037H04Rik	0.0101747
Cholangiocytes	Background	Smox	-0.000418981
Cholangiocytes	Background	Cenpb	0.0238268
Cholangiocytes	Background	Cdc25b	0.0371732
Cholangiocytes	Background	Spef1	0.000992567
Cholangiocytes	Background	Pank2	0.0142497
Cholangiocytes	Background	Prokr2	0.0672744
Cholangiocytes	Background	Rassf2	0.0817508
Cholangiocytes	Background	Slc23a2	0.00269699
Cholangiocytes	Background	Tmem230	-0.00375319
Cholangiocytes	Background	Pcna	-0.0215401
Cholangiocytes	Background	Cds2	0.0113656
Cholangiocytes	Background	Shld1	0.0102727
Cholangiocytes	Background	Trmt6	0.0073665
Cholangiocytes	Background	Mcm8	0.021448
Cholangiocytes	Background	Crls1	0.0129591
Cholangiocytes	Background	Fermt1	0.0061811
Cholangiocytes	Background	Tmx4	0.0176595
Cholangiocytes	Background	Hao1	-0.00821198
Cholangiocytes	Background	Bmp2	0.185444
Cholangiocytes	Background	Plcb1	-0.009535
Cholangiocytes	Background	Plcb4	0.0164049
Cholangiocytes	Background	Esf1	0.0131057
Cholangiocytes	Background	Ndufaf5	0.0306098
Cholangiocytes	Background	Slx4ip	0.0627222
Cholangiocytes	Background	Mkks	-0.022429
Cholangiocytes	Background	Jag1	-0.0193106
Cholangiocytes	Background	Btbd3	-0.011294
Cholangiocytes	Background	Ism1	0.00573064
Cholangiocytes	Background	Tasp1	0.00921597
Cholangiocytes	Background	Flrt3	0.00827769
Cholangiocytes	Background	Kif16b	0.0129233
Cholangiocytes	Background	Snrpb2	0.0492919
Cholangiocytes	Background	Dzank1	-0.0102864
Cholangiocytes	Background	Polr3f	0.01752
Cholangiocytes	Background	Smim26	0.0199927
Cholangiocytes	Background	Dtd1	0.0126189
Cholangiocytes	Background	Insm1	-0.0125025
Cholangiocytes	Background	Macrod2	0.0281217
Cholangiocytes	Background	Bfsp1	0.0126184
Cholangiocytes	Background	Dstn	0.0293641
Cholangiocytes	Background	Rrbp1	0.132392
Cholangiocytes	Background	Ovol2	-0.0107055
Cholangiocytes	Background	Rbbp9	0.00202386
Cholangiocytes	Background	Sec23b	0.000324719
Cholangiocytes	Background	Mgme1	0.0122193
Cholangiocytes	Background	Snx5	0.087056
Cholangiocytes	Background	Kat14	0.0241833
Cholangiocytes	Background	Pcsk2	-0.00149201
Cholangiocytes	Background	Slc24a3	0.0665202
Cholangiocytes	Background	Rin2	0.0636053
Cholangiocytes	Background	Naa20	0.0188414
Cholangiocytes	Background	Crnkl1	0.0130419
Cholangiocytes	Background	Nkx2-2	-0.00898898
Cholangiocytes	Background	Cd93	0.0868111
Cholangiocytes	Background	Cfap61	-0.00386057
Cholangiocytes	Background	Kiz	0.0183154
Cholangiocytes	Background	Xrn2	0.0599278
Cholangiocytes	Background	Ralgapa2	0.0352895
Cholangiocytes	Background	Thbd	0.0155047
Cholangiocytes	Background	Pax1	-0.0166351
Cholangiocytes	Background	Foxa2	-0.0118191
Cholangiocytes	Background	Gzf1	0.0216707
Cholangiocytes	Background	Gm10130	0.0514008
Cholangiocytes	Background	Nxt1	0.00747383
Cholangiocytes	Background	Napb	-0.000506348
Cholangiocytes	Background	Cst3	0.00248723
Cholangiocytes	Background	Zfp937	0.0430035
Cholangiocytes	Background	Zfp120	0.0243967
Cholangiocytes	Background	3300002I08Rik	0.00780389
Cholangiocytes	Background	Apmap	-0.00476435
Cholangiocytes	Background	Acss1	-0.0106904
Cholangiocytes	Background	Entpd6	0.0177918
Cholangiocytes	Background	Pygb	0.00130922
Cholangiocytes	Background	Abhd12	0.0603888
Cholangiocytes	Background	Gins1	0.0390844
Cholangiocytes	Background	Nsfl1c	0.00962633
Cholangiocytes	Background	Ninl	0.000619043
Cholangiocytes	Background	Nanp	-0.00047104
Cholangiocytes	Background	Tmem74b	-0.00743077
Cholangiocytes	Background	Fkbp1a	0.0481413
Cholangiocytes	Background	Sdcbp2	0.0404722
Cholangiocytes	Background	Snph	0.0140176
Cholangiocytes	Background	Fam110a	-0.0118391
Cholangiocytes	Background	Slc52a3	0.00458857
Cholangiocytes	Background	Srxn1	0.0189492
Cholangiocytes	Background	Tbc1d20	0.0268605
Cholangiocytes	Background	Csnk2a1	0.0370273
Cholangiocytes	Background	Rbck1	0.0695571
Cholangiocytes	Background	Trib3	0.0277968
Cholangiocytes	Background	Sox12	0.0104968
Cholangiocytes	Background	Zcchc3	0.0124467
Cholangiocytes	Background	6820408C15Rik	-0.00735495
Cholangiocytes	Background	Hck	0.177446
Cholangiocytes	Background	Eif6	0.0228693
Cholangiocytes	Background	H13	0.0552835
Cholangiocytes	Background	Pdrg1	0.0163936
Cholangiocytes	Background	Mcts2	0.0127114
Cholangiocytes	Background	Mylk2	0.00409663
Cholangiocytes	Background	Foxs1	0.0574715
Cholangiocytes	Background	Cox4i2	0.0608561
Cholangiocytes	Background	Bcl2l1	0.0359576
Cholangiocytes	Background	Id1	-0.00180076
Cholangiocytes	Background	Tpx2	0.0257781
Cholangiocytes	Background	Tm9sf4	0.0304308
Cholangiocytes	Background	Cdk5rap1	0.0155062
Cholangiocytes	Background	Edem2	0.0135414
Cholangiocytes	Background	Rem1	-0.0018103
Cholangiocytes	Background	Dusp15	-0.00492588
Cholangiocytes	Background	Ahcy	-0.0111707
Cholangiocytes	Background	Mmp24	0.00250857
Cholangiocytes	Background	Efcab8	-0.0162766
Cholangiocytes	Background	Ttll9	0.00920211
Cholangiocytes	Background	Tspyl3	0.0029578
Cholangiocytes	Background	Ccm2l	0.08374
Cholangiocytes	Background	Asxl1	0.0218551
Cholangiocytes	Background	Kif3b	0.0184917
Cholangiocytes	Background	4930404H24Rik	0.00894086
Cholangiocytes	Background	Nol4l	-0.00235722
Cholangiocytes	Background	Commd7	0.0303823
Cholangiocytes	Background	Mapre1	0.0444188
Cholangiocytes	Background	Rbl1	0.0568431
Cholangiocytes	Background	Lbp	0.00926978
Cholangiocytes	Background	Dnmt3b	0.00862329
Cholangiocytes	Background	Snta1	0.0176817
Cholangiocytes	Background	Cbfa2t2	0.00419574
Cholangiocytes	Background	1700003F12Rik	0.0268968
Cholangiocytes	Background	Actl10	0.0174252
Cholangiocytes	Background	Necab3	0.0348543
Cholangiocytes	Background	Aar2	0.0323105
Cholangiocytes	Background	E2f1	0.0242731
Cholangiocytes	Background	Pxmp4	0.0384168
Cholangiocytes	Background	Zfp341	-0.012615
Cholangiocytes	Background	Chmp4b	0.0242117
Cholangiocytes	Background	Raly	0.0441925
Cholangiocytes	Background	a	0.0157576
Cholangiocytes	Background	Eif2s2	0.0453627
Cholangiocytes	Background	Gm14226	-0.0108397
Cholangiocytes	Background	Cep250	0.0147417
Cholangiocytes	Background	6430550D23Rik	-0.00725461
Cholangiocytes	Background	Ergic3	0.0312958
Cholangiocytes	Background	Samhd1	0.11266
Cholangiocytes	Background	Nnat	0.0310951
Cholangiocytes	Background	Pigu	0.0125281
Cholangiocytes	Background	Dynlrb1	0.0107826
Cholangiocytes	Background	Trp53inp2	0.038034
Cholangiocytes	Background	Ncoa6	0.0498073
Cholangiocytes	Background	Acss2	0.00947662
Cholangiocytes	Background	Ggt7	0.00516532
Cholangiocytes	Background	Cnbd2	0.0241162
Cholangiocytes	Background	Scand1	0.0185894
Cholangiocytes	Background	Sla2	-0.00806422
Cholangiocytes	Background	D630003M21Rik	-0.0254735
Cholangiocytes	Background	Itch	0.0208432
Cholangiocytes	Background	Gss	0.0378431
Cholangiocytes	Background	Uqcc1	0.0172837
Cholangiocytes	Background	Trpc4ap	0.0270366
Cholangiocytes	Background	BC029722	-0.00157747
Cholangiocytes	Background	Rbm39	0.0551512
Cholangiocytes	Background	Phf20	0.0230898
Cholangiocytes	Background	Epb41l1	0.000528666
Cholangiocytes	Background	Dsn1	-0.00143352
Cholangiocytes	Background	Romo1	0.0223709
Cholangiocytes	Background	Nfs1	0.0170571
Cholangiocytes	Background	Cpne1	-0.00223259
Cholangiocytes	Background	Dlgap4	0.0321183
Cholangiocytes	Background	Myl9	0.0119629
Cholangiocytes	Background	Tgif2	0.0501446
Cholangiocytes	Background	Rab5if	0.041823
Cholangiocytes	Background	Ndrg3	0.0299683
Cholangiocytes	Background	Rpn2	0.0141508
Cholangiocytes	Background	Mroh8	0.0272549
Cholangiocytes	Background	Soga1	0.0352036
Cholangiocytes	Background	Manbal	0.0409826
Cholangiocytes	Background	Src	-0.013929
Cholangiocytes	Background	Vstm2l	0.0604813
Cholangiocytes	Background	Tti1	0.00738822
Cholangiocytes	Background	Rprd1b	0.02421
Cholangiocytes	Background	Blcap	0.0413345
Cholangiocytes	Background	Ctnnbl1	0.00549258
Cholangiocytes	Background	Tgm2	0.0570534
Cholangiocytes	Background	Bpi	-0.00746603
Cholangiocytes	Background	Ralgapb	0.0618398
Cholangiocytes	Background	Plagl2	0.0178465
Cholangiocytes	Background	Pofut1	0.0136373
Cholangiocytes	Background	Arhgap40	-0.0142096
Cholangiocytes	Background	Actr5	0.0119377
Cholangiocytes	Background	Snhg11	-0.0287927
Cholangiocytes	Background	Dhx35	0.0233067
Cholangiocytes	Background	Adig	-0.0106359
Cholangiocytes	Background	Ift52	0.0244204
Cholangiocytes	Background	Fam83d	-0.00504371
Cholangiocytes	Background	Gm826	-0.00491173
Cholangiocytes	Background	Mafb	0.0537149
Cholangiocytes	Background	Top1	0.0439848
Cholangiocytes	Background	Plcg1	0.0174393
Cholangiocytes	Background	Zhx3	0.0834545
Cholangiocytes	Background	Lpin3	0.0025163
Cholangiocytes	Background	Chd6	0.0276369
Cholangiocytes	Background	L3mbtl1	0.0286904
Cholangiocytes	Background	Sgk2	-0.0081262
Cholangiocytes	Background	Srsf6	0.0525009
Cholangiocytes	Background	Mybl2	0.016469
Cholangiocytes	Background	Tox2	0.0284218
Cholangiocytes	Background	Oser1	0.00452812
Cholangiocytes	Background	Gdap1l1	-0.00923832
Cholangiocytes	Background	Fitm2	-0.0033213
Cholangiocytes	Background	R3hdml	-0.0175764
Cholangiocytes	Background	Hnf4a	0.0348503
Cholangiocytes	Background	Ttpal	0.0205059
Cholangiocytes	Background	Serinc3	0.125913
Cholangiocytes	Background	Pkig	0.0402414
Cholangiocytes	Background	Ada	0.0477055
Cholangiocytes	Background	Wfdc2	-0.00161882
Cholangiocytes	Background	Zfp335	-0.00503268
Cholangiocytes	Background	Ocstamp	0.00256326
Cholangiocytes	Background	Ptpn1	0.0348853
Cholangiocytes	Background	Ccn5	-0.000936784
Cholangiocytes	Background	Slc9a8	-0.0159341
Cholangiocytes	Background	Stk4	0.0465678
Cholangiocytes	Background	Tomm34	0.0118644
Cholangiocytes	Background	Ywhab	0.0378268
Cholangiocytes	Background	Slpi	0.00395018
Cholangiocytes	Background	Matn4	0.000544278
Cholangiocytes	Background	Sys1	0.0323473
Cholangiocytes	Background	Dbndd2	0.0443324
Cholangiocytes	Background	Pigt	-0.0102173
Cholangiocytes	Background	Wfdc3	-0.0241577
Cholangiocytes	Background	Dnttip1	0.0146997
Cholangiocytes	Background	Zswim1	-0.00382813
Cholangiocytes	Background	Spata25	0.00785124
Cholangiocytes	Background	Ctsa	0.0287278
Cholangiocytes	Background	Neurl2	-0.00465577
Cholangiocytes	Background	Pltp	0.0368119
Cholangiocytes	Background	Cdh22	-0.00574152
Cholangiocytes	Background	Zfp334	-0.0143186
Cholangiocytes	Background	Wfdc15b	-0.0207595
Cholangiocytes	Background	Sdc4	0.0355102
Cholangiocytes	Background	Pcif1	0.0364615
Cholangiocytes	Background	Slc35c2	0.0534149
Cholangiocytes	Background	Ube2c	0.0135549
Cholangiocytes	Background	Prex1	0.15453
Cholangiocytes	Background	Acot8	0.0229033
Cholangiocytes	Background	Zswim3	-0.0099542
Cholangiocytes	Background	Mmp9	0.00233549
Cholangiocytes	Background	Slc12a5	-0.00777483
Cholangiocytes	Background	Cd40	-0.00677688
Cholangiocytes	Background	Elmo2	0.0516784
Cholangiocytes	Background	Slc13a3	-0.0176595
Cholangiocytes	Background	Trp53rka	0.010181
Cholangiocytes	Background	Slc2a10	-0.00911314
Cholangiocytes	Background	Zmynd8	0.0524411
Cholangiocytes	Background	Ncoa3	0.0936369
Cholangiocytes	Background	Cse1l	0.0217932
Cholangiocytes	Background	Sulf2	0.0358736
Cholangiocytes	Background	Trp53rkb	0.0151673
Cholangiocytes	Background	Arfgef2	0.058375
Cholangiocytes	Background	Stau1	0.0244097
Cholangiocytes	Background	Ddx27	-0.00521659
Cholangiocytes	Background	Znfx1	0.0474669
Cholangiocytes	Background	Kcnb1	0.101311
Cholangiocytes	Background	Ptgis	0.0435652
Cholangiocytes	Background	B4galt5	0.085665
Cholangiocytes	Background	Eya2	0.00578941
Cholangiocytes	Background	Rnf114	0.00448554
Cholangiocytes	Background	Spata2	0.0227096
Cholangiocytes	Background	Snai1	-0.00512019
Cholangiocytes	Background	Cebpb	0.0709097
Cholangiocytes	Background	Tmem189	0.0506021
Cholangiocytes	Background	Ube2v1	0.0184621
Cholangiocytes	Background	Zfp64	0.0076444
Cholangiocytes	Background	Tshz2	-0.0385462
Cholangiocytes	Background	Ripor3	0.0143326
Cholangiocytes	Background	Pard6b	0.00619733
Cholangiocytes	Background	Adnp	0.0239661
Cholangiocytes	Background	Rtf2	0.022547
Cholangiocytes	Background	Dpm1	0.0322119
Cholangiocytes	Background	Mocs3	-0.00944528
Cholangiocytes	Background	Sall4	-0.00272176
Cholangiocytes	Background	Kcng1	-0.00788667
Cholangiocytes	Background	Nfatc2	-0.00169623
Cholangiocytes	Background	Atp9a	0.0104685
Cholangiocytes	Background	Pmepa1	0.0434712
Cholangiocytes	Background	Zfp217	0.0335469
Cholangiocytes	Background	Bcas1	-0.0124309
Cholangiocytes	Background	Pfdn4	-0.00537922
Cholangiocytes	Background	Rbm38	0.00398034
Cholangiocytes	Background	Bmp7	0.0128192
Cholangiocytes	Background	Gm20721	0.00949789
Cholangiocytes	Background	Fam210b	0.0432488
Cholangiocytes	Background	Aurka	0.0059182
Cholangiocytes	Background	Cstf1	0.015383
Cholangiocytes	Background	Cass4	0.0315018
Cholangiocytes	Background	Fam209	-0.0109777
Cholangiocytes	Background	Tfap2c	0.0155186
Cholangiocytes	Background	Npepl1	0.0056911
Cholangiocytes	Background	Edn3	-0.00591031
Cholangiocytes	Background	Spo11	-0.00744897
Cholangiocytes	Background	Rae1	0.0321842
Cholangiocytes	Background	Pck1	0.0237871
Cholangiocytes	Background	Stx16	0.0411744
Cholangiocytes	Background	Zbp1	0.036814
Cholangiocytes	Background	Rab22a	0.019361
Cholangiocytes	Background	Ctsz	0.0611306
Cholangiocytes	Background	Prelid3b	0.0542027
Cholangiocytes	Background	Vapb	0.0586244
Cholangiocytes	Background	Nelfcd	0.0466943
Cholangiocytes	Background	Atp5e	0.0201806
Cholangiocytes	Background	Gm14399	0.0151145
Cholangiocytes	Background	Gm14410	0.0105334
Cholangiocytes	Background	Gm14327	-0.00533135
Cholangiocytes	Background	Zfp970	0.0346144
Cholangiocytes	Background	Gm14325	0.00125372
Cholangiocytes	Background	Pcmtd2	0.0354075
Cholangiocytes	Background	Zfp931	-0.010918
Cholangiocytes	Background	Gm14403	-0.00621351
Cholangiocytes	Background	Ppp1r3d	-0.0031935
Cholangiocytes	Background	Fam217b	0.00172307
Cholangiocytes	Background	Cdh4	0.026626
Cholangiocytes	Background	Taf4	0.0089399
Cholangiocytes	Background	Lsm14b	-0.00514464
Cholangiocytes	Background	Osbpl2	0.0342821
Cholangiocytes	Background	Psma7	0.00111013
Cholangiocytes	Background	Ss18l1	0.0106423
Cholangiocytes	Background	Mtg2	0.0111875
Cholangiocytes	Background	Adrm1	0.0622517
Cholangiocytes	Background	Lama5	0.0384096
Cholangiocytes	Background	Rps21	0.0132994
Cholangiocytes	Background	Cables2	-0.0224183
Cholangiocytes	Background	Chrna4	0.0265701
Cholangiocytes	Background	Rbbp8nl	0.0261271
Cholangiocytes	Background	Mrgbp	0.00647127
Cholangiocytes	Background	Ogfr	0.0116799
Cholangiocytes	Background	Kcnq2	-0.00852511
Cholangiocytes	Background	Slco4a1	-0.0115882
Cholangiocytes	Background	Sox18	0.0156298
Cholangiocytes	Background	Col9a3	-0.0262892
Cholangiocytes	Background	Tcfl5	-0.00830276
Cholangiocytes	Background	Dido1	0.0527353
Cholangiocytes	Background	Gid8	0.00647619
Cholangiocytes	Background	Col20a1	-0.00708698
Cholangiocytes	Background	Slc17a9	0.0236542
Cholangiocytes	Background	Ythdf1	0.0254487
Cholangiocytes	Background	Nkain4	0.00491664
Cholangiocytes	Background	Ptk6	0.00518761
Cholangiocytes	Background	Stmn3	0.00511989
Cholangiocytes	Background	Zgpat	0.0376914
Cholangiocytes	Background	Arfgap1	0.0229645
Cholangiocytes	Background	Ppdpf	0.0232122
Cholangiocytes	Background	Srms	0.0127144
Cholangiocytes	Background	Fndc11	-0.00259492
Cholangiocytes	Background	Helz2	0.108227
Cholangiocytes	Background	Gmeb2	0.0371009
Cholangiocytes	Background	Rtel1	0.0264533
Cholangiocytes	Background	Arfrp1	-0.00445979
Cholangiocytes	Background	Zbtb46	0.0880613
Cholangiocytes	Background	Samd10	0.0132529
Cholangiocytes	Background	Tpd52l2	0.0188811
Cholangiocytes	Background	Dnajc5	0.0718324
Cholangiocytes	Background	Prpf6	0.0337338
Cholangiocytes	Background	Zfp512b	-0.0131399
Cholangiocytes	Background	Uckl1	0.0286224
Cholangiocytes	Background	Tcea2	-0.0149125
Cholangiocytes	Background	Rgs19	-0.00577083
Cholangiocytes	Background	Polr3k	0.00849
Cholangiocytes	Background	Oprl1	-0.00457645
Cholangiocytes	Background	Hnf4g	-0.0292193
Cholangiocytes	Background	Zfhx4	0.00741417
Cholangiocytes	Background	Pex2	-0.0039489
Cholangiocytes	Background	Pkia	0.0396492
Cholangiocytes	Background	Zc2hc1a	0.038659
Cholangiocytes	Background	Il7	0.0393475
Cholangiocytes	Background	Hey1	0.0602921
Cholangiocytes	Background	Tpd52	0.0160527
Cholangiocytes	Background	Mrps28	0.0414665
Cholangiocytes	Background	Zbtb10	0.0208702
Cholangiocytes	Background	Zfp704	0.0428799
Cholangiocytes	Background	Fabp12	-0.0115751
Cholangiocytes	Background	Pag1	0.101412
Cholangiocytes	Background	Fabp5	0.0136444
Cholangiocytes	Background	Gm9833	0.00497699
Cholangiocytes	Background	Ralyl	0.0297082
Cholangiocytes	Background	Impa1	0.0247765
Cholangiocytes	Background	Slc10a5	0.00180641
Cholangiocytes	Background	Chmp4c	0.0286011
Cholangiocytes	Background	Zfand1	-0.0144141
Cholangiocytes	Background	Snx16	0.027451
Cholangiocytes	Background	Gm5150	0.136746
Cholangiocytes	Background	Lrrcc1	0.0287462
Cholangiocytes	Background	Bhlhe22	-0.00545961
Cholangiocytes	Background	E2f5	0.0125101
Cholangiocytes	Background	Car13	0.0244438
Cholangiocytes	Background	Rbis	0.00100869
Cholangiocytes	Background	Car2	-0.00214156
Cholangiocytes	Background	Car3	-0.0179925
Cholangiocytes	Background	Gyg	0.050396
Cholangiocytes	Background	Cyp7b1	0.0226939
Cholangiocytes	Background	Armc1	0.0123013
Cholangiocytes	Background	Mtfr1	-0.0157034
Cholangiocytes	Background	1700064H15Rik	-0.00941943
Cholangiocytes	Background	Pde7a	0.0355518
Cholangiocytes	Background	Dnajc5b	-0.011663
Cholangiocytes	Background	Cp	0.004962
Cholangiocytes	Background	Hltf	0.0303124
Cholangiocytes	Background	Hps3	0.0699409
Cholangiocytes	Background	Tbl1xr1	0.0159349
Cholangiocytes	Background	Naaladl2	-0.0683062
Cholangiocytes	Background	Ect2	0.0217511
Cholangiocytes	Background	Nceh1	0.0417618
Cholangiocytes	Background	Tnfsf10	0.0885711
Cholangiocytes	Background	Eif5a2	0.0136618
Cholangiocytes	Background	Tmem212	-0.0118896
Cholangiocytes	Background	Fndc3b	0.0729714
Cholangiocytes	Background	Pld1	-0.000434339
Cholangiocytes	Background	Rpl22l1	-0.00832683
Cholangiocytes	Background	Lrrc31	0.00310792
Cholangiocytes	Background	Tnik	0.0729932
Cholangiocytes	Background	Slc2a2	0.0291923
Cholangiocytes	Background	Actrt3	-0.00915398
Cholangiocytes	Background	Mynn	0.0451402
Cholangiocytes	Background	Gpr160	0.0406608
Cholangiocytes	Background	Gnb4	0.103267
Cholangiocytes	Background	Sec62	0.0402044
Cholangiocytes	Background	Prkci	0.0452627
Cholangiocytes	Background	Skil	0.044742
Cholangiocytes	Background	Phc3	0.0410924
Cholangiocytes	Background	Cldn11	-0.0146356
Cholangiocytes	Background	Pik3ca	0.0542749
Cholangiocytes	Background	Kcnmb3	-0.00987639
Cholangiocytes	Background	Zfp639	0.0149188
Cholangiocytes	Background	Zmat3	0.039534
Cholangiocytes	Background	Mfn1	0.019934
Cholangiocytes	Background	Ndufb5	0.0291891
Cholangiocytes	Background	Mrpl47	0.0233364
Cholangiocytes	Background	Ccdc39	0.00582894
Cholangiocytes	Background	Fgf2	0.0654932
Cholangiocytes	Background	Dnajc19	0.0192407
Cholangiocytes	Background	Atp11b	0.0354226
Cholangiocytes	Background	Mccc1	0.011745
Cholangiocytes	Background	Acad9	0.0093895
Cholangiocytes	Background	Ccna2	0.0604209
Cholangiocytes	Background	Zfp267	0.0149107
Cholangiocytes	Background	Gm11549	-0.0055667
Cholangiocytes	Background	Anxa5	0.0328196
Cholangiocytes	Background	1810062G17Rik	-0.0228462
Cholangiocytes	Background	Exosc9	0.0111307
Cholangiocytes	Background	Bbs7	0.0194074
Cholangiocytes	Background	Trpc3	0.114594
Cholangiocytes	Background	Spry1	0.00436411
Cholangiocytes	Background	Gm5148	0.00696762
Cholangiocytes	Background	Bbs12	0.00168253
Cholangiocytes	Background	Cetn4	-0.0162097
Cholangiocytes	Background	Fat4	0.0172191
Cholangiocytes	Background	Intu	0.0061091
Cholangiocytes	Background	Plk4	0.00592431
Cholangiocytes	Background	Hspa4l	0.0282522
Cholangiocytes	Background	Mfsd8	0.00672858
Cholangiocytes	Background	Abhd18	0.0525557
Cholangiocytes	Background	Larp1b	0.0126005
Cholangiocytes	Background	Pgrmc2	0.0246158
Cholangiocytes	Background	Jade1	0.0291902
Cholangiocytes	Background	Sclt1	0.00169886
Cholangiocytes	Background	D3Ertd751e	-0.00135242
Cholangiocytes	Background	Pcdh10	0.00147881
Cholangiocytes	Background	Slc7a11	0.0192626
Cholangiocytes	Background	Pabpc4l	-0.00200969
Cholangiocytes	Background	Pcdh18	0.0231571
Cholangiocytes	Background	Noct	0.0559622
Cholangiocytes	Background	Elf2	0.0613856
Cholangiocytes	Background	Mgarp	-0.000906703
Cholangiocytes	Background	Ndufc1	0.0282413
Cholangiocytes	Background	Naa15	0.0309393
Cholangiocytes	Background	Rab33b	0.0238319
Cholangiocytes	Background	Frem2	-0.0176547
Cholangiocytes	Background	Supt20	0.0319367
Cholangiocytes	Background	Nbea	0.109851
Cholangiocytes	Background	Setd7	0.0157923
Cholangiocytes	Background	Maml3	0.0732228
Cholangiocytes	Background	Smad9	-0.0161933
Cholangiocytes	Background	Cog6	0.0285832
Cholangiocytes	Background	Lhfp	0.05204
Cholangiocytes	Background	Foxo1	0.078151
Cholangiocytes	Background	Nhlrc3	0.0335592
Cholangiocytes	Background	Proser1	0.0404478
Cholangiocytes	Background	Ufm1	0.0257623
Cholangiocytes	Background	Rfxap	0.0060378
Cholangiocytes	Background	Spg20	0.00952238
Cholangiocytes	Background	Dclk1	0.0587892
Cholangiocytes	Background	Tm4sf1	0.0463661
Cholangiocytes	Background	Tm4sf4	0.00346332
Cholangiocytes	Background	Wwtr1	0.0399509
Cholangiocytes	Background	Commd2	0.0353132
Cholangiocytes	Background	Rnf13	0.0450968
Cholangiocytes	Background	Pfn2	0.0193323
Cholangiocytes	Background	Igsf10	-0.00137099
Cholangiocytes	Background	P2ry12	0.0853447
Cholangiocytes	Background	Tsc22d2	0.0505376
Cholangiocytes	Background	Eif2a	0.0286852
Cholangiocytes	Background	Serp1	0.0389682
Cholangiocytes	Background	Dhx36	0.0464089
Cholangiocytes	Background	Selenot	0.0363259
Cholangiocytes	Background	Erich6	0.00429431
Cholangiocytes	Background	Siah2	0.0217022
Cholangiocytes	Background	Med12l	0.022288
Cholangiocytes	Background	P2ry1	-0.0040672
Cholangiocytes	Background	Sucnr1	-0.00925781
Cholangiocytes	Background	Mbnl1	0.0866908
Cholangiocytes	Background	B430305J03Rik	-0.00879207
Cholangiocytes	Background	Arhgef26	0.0090965
Cholangiocytes	Background	Plch1	0.0274615
Cholangiocytes	Background	E130311K13Rik	-0.00964297
Cholangiocytes	Background	Slc33a1	0.0379235
Cholangiocytes	Background	Rsrc1	0.0565006
Cholangiocytes	Background	Shox2	-0.00364788
Cholangiocytes	Background	Rarres1	0.0276493
Cholangiocytes	Background	Mfsd1	0.0277348
Cholangiocytes	Background	Ssr3	-0.0111632
Cholangiocytes	Background	Lekr1	-0.00865557
Cholangiocytes	Background	Mlf1	0.0195326
Cholangiocytes	Background	Tiparp	0.0158781
Cholangiocytes	Background	Ccnl1	0.0726944
Cholangiocytes	Background	Gfm1	0.0644888
Cholangiocytes	Background	Lxn	0.00567322
Cholangiocytes	Background	Veph1	-0.0359948
Cholangiocytes	Background	Ift80	0.00397219
Cholangiocytes	Background	Smc4	0.0678572
Cholangiocytes	Background	Trim59	0.00114355
Cholangiocytes	Background	Kpna4	0.0703668
Cholangiocytes	Background	Arl14	0.00694164
Cholangiocytes	Background	Nmd3	0.0128208
Cholangiocytes	Background	B3galnt1	0.0568746
Cholangiocytes	Background	Ppm1l	0.012526
Cholangiocytes	Background	Sptssb	0.000255181
Cholangiocytes	Background	Bche	0.0112163
Cholangiocytes	Background	Pdcd10	0.0358225
Cholangiocytes	Background	Serpini1	0.018131
Cholangiocytes	Background	Golim4	0.0669122
Cholangiocytes	Background	Rapgef2	0.0714735
Cholangiocytes	Background	Gm17359	0.00559376
Cholangiocytes	Background	Ppid	0.0308405
Cholangiocytes	Background	Map9	0.000445758
Cholangiocytes	Background	Gucy1a1	0.0484781
Cholangiocytes	Background	Fnip2	0.0599926
Cholangiocytes	Background	4930579G24Rik	0.0604813
Cholangiocytes	Background	Etfdh	0.00331864
Cholangiocytes	Background	Tmem144	-0.00482267
Cholangiocytes	Background	Gask1b	0.00366632
Cholangiocytes	Background	Ctso	0.0503466
Cholangiocytes	Background	Tdo2	-0.00185768
Cholangiocytes	Background	Asic5	-0.00473931
Cholangiocytes	Background	Glrb	-0.0140901
Cholangiocytes	Background	Pdgfc	-0.00515814
Cholangiocytes	Background	Dchs2	0.0390141
Cholangiocytes	Background	Gucy1b1	0.0792723
Cholangiocytes	Background	Rbm46	0.0665525
Cholangiocytes	Background	Lrat	0.0376735
Cholangiocytes	Background	Fgg	0.033138
Cholangiocytes	Background	Fga	0.0329734
Cholangiocytes	Background	Fgb	0.0517582
Cholangiocytes	Background	Plrg1	-0.0101189
Cholangiocytes	Background	Tlr2	0.0327769
Cholangiocytes	Background	Tmem131l	0.0286585
Cholangiocytes	Background	Mnd1	0.0226273
Cholangiocytes	Background	Sh3d19	0.0291501
Cholangiocytes	Background	Fhdc1	0.00683758
Cholangiocytes	Background	Arfip1	0.0263358
Cholangiocytes	Background	Tmem154	0.111958
Cholangiocytes	Background	Fbxw7	0.032211
Cholangiocytes	Background	Dclk2	0.0861108
Cholangiocytes	Background	Rhbg	0.00785124
Cholangiocytes	Background	Gatb	0.0376548
Cholangiocytes	Background	Fam160a1	0.0217986
Cholangiocytes	Background	Glt28d2	-0.000931246
Cholangiocytes	Background	Gm37240	0.00532341
Cholangiocytes	Background	Prss48	-0.0149104
Cholangiocytes	Background	Mab21l2	-0.00582741
Cholangiocytes	Background	Cd1d1	-0.0151763
Cholangiocytes	Background	Kirrel	-0.0169351
Cholangiocytes	Background	Fcrl1	0.0516798
Cholangiocytes	Background	Etv3	0.0715188
Cholangiocytes	Background	Arhgef11	0.010263
Cholangiocytes	Background	Lrrc71	0.0505655
Cholangiocytes	Background	Insrr	0.0174363
Cholangiocytes	Background	Hdgf	0.00285695
Cholangiocytes	Background	Mrpl24	0.0265767
Cholangiocytes	Background	Isg20l2	0.0262586
Cholangiocytes	Background	Rrnad1	-0.011822
Cholangiocytes	Background	Sh2d2a	0.0651577
Cholangiocytes	Background	Prcc	-0.00923172
Cholangiocytes	Background	Crabp2	0.0604209
Cholangiocytes	Background	Nes	0.0469612
Cholangiocytes	Background	Bcan	-0.00928927
Cholangiocytes	Background	Naxe	0.0160304
Cholangiocytes	Background	Iqgap3	0.0198252
Cholangiocytes	Background	Efna3	-0.0076169
Cholangiocytes	Background	S100a16	0.0145541
Cholangiocytes	Background	Hapln2	-0.00822356
Cholangiocytes	Background	Gpatch4	0.0163413
Cholangiocytes	Background	Mef2d	0.0341145
Cholangiocytes	Background	S100a14	0.00257254
Cholangiocytes	Background	Tsacc	-0.00614059
Cholangiocytes	Background	Cct3	0.0155961
Cholangiocytes	Background	Il6ra	0.05893
Cholangiocytes	Background	Glmp	0.00442707
Cholangiocytes	Background	Tmem79	-0.0123839
Cholangiocytes	Background	Smg5	0.0319994
Cholangiocytes	Background	Paqr6	-0.0202742
Cholangiocytes	Background	Bglap2	-0.00906969
Cholangiocytes	Background	Pmf1	0.00326487
Cholangiocytes	Background	Slc25a44	0.0095464
Cholangiocytes	Background	Sema4a	0.0340494
Cholangiocytes	Background	Lmna	0.0205047
Cholangiocytes	Background	Ssr2	0.00686495
Cholangiocytes	Background	Mex3a	0.00837823
Cholangiocytes	Background	Rab25	-0.017285
Cholangiocytes	Background	Lamtor2	0.0346425
Cholangiocytes	Background	Ubqln4	0.032019
Cholangiocytes	Background	Arhgef2	0.0283714
Cholangiocytes	Background	Khdc4	0.0349848
Cholangiocytes	Background	Msto1	0.031135
Cholangiocytes	Background	Hcn3	0.0217299
Cholangiocytes	Background	Clk2	0.0486267
Cholangiocytes	Background	Adam15	0.00567366
Cholangiocytes	Background	Rit1	0.0401721
Cholangiocytes	Background	Pygo2	0.010312
Cholangiocytes	Background	Pbxip1	0.0301565
Cholangiocytes	Background	Ints3	-0.00589653
Cholangiocytes	Background	Npr1	0.065397
Cholangiocytes	Background	Syt11	0.0156965
Cholangiocytes	Background	Gon4l	-0.00206783
Cholangiocytes	Background	Rusc1	0.0311278
Cholangiocytes	Background	Fdps	0.0131347
Cholangiocytes	Background	Pklr	-0.00915831
Cholangiocytes	Background	Scamp3	0.00695347
Cholangiocytes	Background	Fam189b	-0.00329318
Cholangiocytes	Background	Thbs3	0.00459124
Cholangiocytes	Background	Ilf2	0.00752093
Cholangiocytes	Background	Gba	-0.00886646
Cholangiocytes	Background	Slc50a1	-0.00654787
Cholangiocytes	Background	Efna1	0.0466339
Cholangiocytes	Background	Mtx1	0.0118384
Cholangiocytes	Background	Muc1	-0.019268
Cholangiocytes	Background	Krtcap2	0.0245761
Cholangiocytes	Background	Trim46	-0.00507553
Cholangiocytes	Background	Ash1l	0.0439519
Cholangiocytes	Background	Dap3	0.000753081
Cholangiocytes	Background	Efna4	-0.0218619
Cholangiocytes	Background	Dcst2	0.00870125
Cholangiocytes	Background	Dcst1	-0.00981492
Cholangiocytes	Background	Zbtb7b	0.0124012
Cholangiocytes	Background	Atp8b2	0.0147707
Cholangiocytes	Background	Ube2q1	0.00319173
Cholangiocytes	Background	She	0.110367
Cholangiocytes	Background	Adar	0.0673228
Cholangiocytes	Background	Pmvk	0.0282334
Cholangiocytes	Background	Lenep	0.00785124
Cholangiocytes	Background	Flad1	0.0171458
Cholangiocytes	Background	Cks1b	-0.0163467
Cholangiocytes	Background	Shc1	0.0160337
Cholangiocytes	Background	Slc27a3	0.00927112
Cholangiocytes	Background	Ubap2l	0.0109621
Cholangiocytes	Background	Kcnn3	0.0122143
Cholangiocytes	Background	Chrnb2	0.041571
Cholangiocytes	Background	Rps27	-0.00234627
Cholangiocytes	Background	Rab13	-0.0161386
Cholangiocytes	Background	Hax1	-0.000612705
Cholangiocytes	Background	Tpm3	0.0330154
Cholangiocytes	Background	Gatad2b	0.0280632
Cholangiocytes	Background	S100a8	0.0377653
Cholangiocytes	Background	Chtop	0.0334645
Cholangiocytes	Background	Jtb	0.0462165
Cholangiocytes	Background	Creb3l4	-0.00125935
Cholangiocytes	Background	Slc39a1	0.0405749
Cholangiocytes	Background	Crtc2	0.00436967
Cholangiocytes	Background	Dennd4b	0.0304067
Cholangiocytes	Background	Rps3a1	0.00817124
Cholangiocytes	Background	Snapin	0.039044
Cholangiocytes	Background	S100a3	-0.010287
Cholangiocytes	Background	Lce6a	0.0160352
Cholangiocytes	Background	S100a6	0.055223
Cholangiocytes	Background	S100a2	-0.00517068
Cholangiocytes	Background	S100a4	0.0340008
Cholangiocytes	Background	S100a1	-0.0103657
Cholangiocytes	Background	S100a13	-0.00275525
Cholangiocytes	Background	Sprr1a	0.0237105
Cholangiocytes	Background	Ivl	-0.00566734
Cholangiocytes	Background	S100a11	0.0256828
Cholangiocytes	Background	S100a10	0.0356419
Cholangiocytes	Background	Them4	-0.00738987
Cholangiocytes	Background	C2cd4d	-0.0137216
Cholangiocytes	Background	Rorc	0.0171555
Cholangiocytes	Background	Lingo4	0.00326299
Cholangiocytes	Background	Tdrkh	0.00853689
Cholangiocytes	Background	Snx27	-0.00207936
Cholangiocytes	Background	Tuft1	0.0317429
Cholangiocytes	Background	Mrpl9	0.0202463
Cholangiocytes	Background	Oaz3	0.0179234
Cholangiocytes	Background	Celf3	0.01035
Cholangiocytes	Background	Riiad1	0.02032
Cholangiocytes	Background	Selenbp2	0.0222711
Cholangiocytes	Background	Cgn	-0.0122746
Cholangiocytes	Background	Pde4dip	0.0557992
Cholangiocytes	Background	Pogz	0.0413024
Cholangiocytes	Background	Gm128	-0.00398643
Cholangiocytes	Background	Tars2	0.0433194
Cholangiocytes	Background	Gja5	0.0331392
Cholangiocytes	Background	Gpr89	0.0457442
Cholangiocytes	Background	Psmb4	0.02239
Cholangiocytes	Background	Selenbp1	0.0220829
Cholangiocytes	Background	Rfx5	-0.00816087
Cholangiocytes	Background	Pi4kb	0.0130837
Cholangiocytes	Background	Zfp687	0.0316908
Cholangiocytes	Background	Psmd4	0.0160074
Cholangiocytes	Background	Pip5k1a	0.036115
Cholangiocytes	Background	Vps72	0.0194602
Cholangiocytes	Background	Tmod4	-0.00898152
Cholangiocytes	Background	Scnm1	0.0258493
Cholangiocytes	Background	Lysmd1	-0.0111074
Cholangiocytes	Background	Tnfaip8l2	-0.0063261
Cholangiocytes	Background	Sema6c	0.00572064
Cholangiocytes	Background	Cdc42se1	0.0325778
Cholangiocytes	Background	Mllt11	-0.0171025
Cholangiocytes	Background	Bnipl	0.018617
Cholangiocytes	Background	Golph3l	-0.0304712
Cholangiocytes	Background	Ensa	0.0179149
Cholangiocytes	Background	Ecm1	0.0323199
Cholangiocytes	Background	Mrps21	0.0207641
Cholangiocytes	Background	BC028528	0.0705043
Cholangiocytes	Background	Aph1a	0.0484798
Cholangiocytes	Background	Plekho1	0.0339546
Cholangiocytes	Background	Polr3gl	-0.000456129
Cholangiocytes	Background	Ankrd34a	-0.00920485
Cholangiocytes	Background	Lix1l	0.0534089
Cholangiocytes	Background	Gabpb2	0.0246881
Cholangiocytes	Background	Mindy1	-0.00121772
Cholangiocytes	Background	Prune1	0.0390931
Cholangiocytes	Background	Anxa9	0.010302
Cholangiocytes	Background	Cers2	0.00211358
Cholangiocytes	Background	Arnt	0.0408174
Cholangiocytes	Background	Rbm8a	-0.00300415
Cholangiocytes	Background	Setdb1	0.00684263
Cholangiocytes	Background	Ciart	0.0024275
Cholangiocytes	Background	Ctss	0.109355
Cholangiocytes	Background	Mcl1	0.0505307
Cholangiocytes	Background	Adamtsl4	0.0236119
Cholangiocytes	Background	Anp32e	0.00567979
Cholangiocytes	Background	Mtmr11	0.0633107
Cholangiocytes	Background	Gm16253	-0.00327515
Cholangiocytes	Background	Car14	0.0406323
Cholangiocytes	Background	Prpf3	0.0259451
Cholangiocytes	Background	Vps45	0.0198548
Cholangiocytes	Background	Sf3b4	0.0251841
Cholangiocytes	Background	Fcgr1	0.0438103
Cholangiocytes	Background	Sv2a	-0.00311237
Cholangiocytes	Background	Otud7b	0.0213457
Cholangiocytes	Background	Nudt17	0.00723623
Cholangiocytes	Background	Rprd2	0.0198485
Cholangiocytes	Background	Bola1	-0.00978719
Cholangiocytes	Background	Zfp697	0.00489487
Cholangiocytes	Background	Pex11b	0.0451367
Cholangiocytes	Background	Hjv	-0.0110273
Cholangiocytes	Background	Txnip	0.00180463
Cholangiocytes	Background	Itga10	0.00088268
Cholangiocytes	Background	Ankrd35	-0.0100347
Cholangiocytes	Background	Hsd3b5	-0.0106244
Cholangiocytes	Background	Ptgfrn	0.0229952
Cholangiocytes	Background	Pdzk1	0.0219822
Cholangiocytes	Background	Cd160	0.0137868
Cholangiocytes	Background	Acp6	0.0184263
Cholangiocytes	Background	Polr3c	0.00277794
Cholangiocytes	Background	Rnf115	0.0692535
Cholangiocytes	Background	Bcl9	-0.00135748
Cholangiocytes	Background	Chd1l	0.0147026
Cholangiocytes	Background	Fmo5	0.0296306
Cholangiocytes	Background	Sec22b	0.0286372
Cholangiocytes	Background	Trim45	0.00243065
Cholangiocytes	Background	Atp1a1	0.0024971
Cholangiocytes	Background	Prkab2	0.00491788
Cholangiocytes	Background	Pias3	0.0243558
Cholangiocytes	Background	Notch2	0.0261154
Cholangiocytes	Background	Phgdh	0.00187376
Cholangiocytes	Background	Gdap2	0.0728207
Cholangiocytes	Background	Wdr3	0.0380454
Cholangiocytes	Background	Hmgcs2	-0.0276995
Cholangiocytes	Background	Slc22a15	0.0194055
Cholangiocytes	Background	Tent5c	0.0348338
Cholangiocytes	Background	Dennd2c	0.0280029
Cholangiocytes	Background	Hao2	0.0116161
Cholangiocytes	Background	Wars2	0.00980327
Cholangiocytes	Background	Man1a2	0.0196297
Cholangiocytes	Background	Vtcn1	0.0173103
Cholangiocytes	Background	Cd2	0.0598408
Cholangiocytes	Background	Igsf3	0.022708
Cholangiocytes	Background	St7l	0.0267458
Cholangiocytes	Background	Capza1	0.0244824
Cholangiocytes	Background	Cttnbp2nl	0.0758287
Cholangiocytes	Background	Tspan2	0.0728692
Cholangiocytes	Background	Csde1	0.0225861
Cholangiocytes	Background	Vangl1	0.0340687
Cholangiocytes	Background	Ngf	0.0850913
Cholangiocytes	Background	Wnt2b	-0.00669612
Cholangiocytes	Background	Trim33	0.0186257
Cholangiocytes	Background	Bcas2	0.0350648
Cholangiocytes	Background	Olfml3	-0.0153473
Cholangiocytes	Background	Hipk1	0.0383732
Cholangiocytes	Background	Dclre1b	0.0338745
Cholangiocytes	Background	Ap4b1	0.0226654
Cholangiocytes	Background	Ptpn22	0.143872
Cholangiocytes	Background	Rsbn1	0.036881
Cholangiocytes	Background	Phtf1	0.00868478
Cholangiocytes	Background	Magi3	-0.0165325
Cholangiocytes	Background	Slc16a1	0.0423572
Cholangiocytes	Background	Mov10	0.0371351
Cholangiocytes	Background	Rap1a	0.109331
Cholangiocytes	Background	Lrig2	0.0245676
Cholangiocytes	Background	Ppm1j	0.028646
Cholangiocytes	Background	Tafa3	0.00887699
Cholangiocytes	Background	Rhoc	0.0119118
Cholangiocytes	Background	Kcna2	0.0560656
Cholangiocytes	Background	Kcnd3	-0.020111
Cholangiocytes	Background	Cd53	0.13926
Cholangiocytes	Background	Henmt1	-0.0056605
Cholangiocytes	Background	Wdr77	0.0155899
Cholangiocytes	Background	Dennd2d	0.0294592
Cholangiocytes	Background	Dram2	0.0598123
Cholangiocytes	Background	Cept1	0.0315476
Cholangiocytes	Background	Lrif1	0.0356561
Cholangiocytes	Background	Wdr47	0.00515264
Cholangiocytes	Background	Lamtor5	-0.00300801
Cholangiocytes	Background	Rbm15	0.00939466
Cholangiocytes	Background	Alx3	-0.00886982
Cholangiocytes	Background	Gm10961	-0.00393229
Cholangiocytes	Background	Strip1	-0.00308221
Cholangiocytes	Background	Nras	0.0255326
Cholangiocytes	Background	Csf1	0.111638
Cholangiocytes	Background	Gpsm2	0.0220852
Cholangiocytes	Background	Slc6a17	0.0115313
Cholangiocytes	Background	Ahcyl1	0.0187691
Cholangiocytes	Background	Eps8l3	-0.0137937
Cholangiocytes	Background	Gstm5	-0.0226567
Cholangiocytes	Background	Gstm7	-0.00222435
Cholangiocytes	Background	Gstm6	0.00852303
Cholangiocytes	Background	Atxn7l2	0.0317824
Cholangiocytes	Background	Stxbp3	0.0288111
Cholangiocytes	Background	Gstm3	0.0333948
Cholangiocytes	Background	Gstm2	0.00352428
Cholangiocytes	Background	Gstm1	0.0101567
Cholangiocytes	Background	Gstm4	-0.00356141
Cholangiocytes	Background	Amigo1	-0.0052215
Cholangiocytes	Background	Ampd2	0.0117811
Cholangiocytes	Background	Gnai3	0.00802344
Cholangiocytes	Background	Mybphl	0.0146461
Cholangiocytes	Background	Clcc1	0.0025567
Cholangiocytes	Background	Sort1	0.014553
Cholangiocytes	Background	Psrc1	-0.0051243
Cholangiocytes	Background	Celsr2	-0.019055
Cholangiocytes	Background	Sars	-0.0229133
Cholangiocytes	Background	Taf13	-0.0123966
Cholangiocytes	Background	Cyb561d1	-0.00316249
Cholangiocytes	Background	Sypl2	-0.00376111
Cholangiocytes	Background	Psma5	-0.00959021
Cholangiocytes	Background	1700013F07Rik	0.0265379
Cholangiocytes	Background	Tmem167b	-0.00529517
Cholangiocytes	Background	5330417C22Rik	-0.0313651
Cholangiocytes	Background	Fndc7	0.00789887
Cholangiocytes	Background	Prpf38b	0.017357
Cholangiocytes	Background	Fam102b	0.0406292
Cholangiocytes	Background	Slc25a24	0.0254904
Cholangiocytes	Background	Prmt6	-0.0107959
Cholangiocytes	Background	Vav3	0.0941946
Cholangiocytes	Background	Rnpc3	0.0013741
Cholangiocytes	Background	S1pr1	0.0254259
Cholangiocytes	Background	Plppr4	0.0415123
Cholangiocytes	Background	Dph5	0.00875841
Cholangiocytes	Background	Slc30a7	0.0373273
Cholangiocytes	Background	Extl2	0.010677
Cholangiocytes	Background	Vcam1	0.0931999
Cholangiocytes	Background	Gpr88	0.0405229
Cholangiocytes	Background	Rtca	0.00907209
Cholangiocytes	Background	Sass6	-0.00445563
Cholangiocytes	Background	Agl	0.00995127
Cholangiocytes	Background	Dbt	0.00771248
Cholangiocytes	Background	Lrrc39	-0.0180049
Cholangiocytes	Background	Mfsd14a	0.0520131
Cholangiocytes	Background	Slc35a3	0.0260434
Cholangiocytes	Background	Trmt13	0.0301448
Cholangiocytes	Background	Frrs1	0.0124179
Cholangiocytes	Background	4930455H04Rik	0.000679078
Cholangiocytes	Background	Palmd	0.033628
Cholangiocytes	Background	Snx7	0.0262565
Cholangiocytes	Background	Dpyd	0.0216399
Cholangiocytes	Background	Ptbp2	0.0179538
Cholangiocytes	Background	Fnbp1l	0.0131138
Cholangiocytes	Background	Prss12	0.0149147
Cholangiocytes	Background	Rwdd3	0.0241324
Cholangiocytes	Background	Alg14	0.0104482
Cholangiocytes	Background	Cnn3	0.0109111
Cholangiocytes	Background	Synpo2	0.0379106
Cholangiocytes	Background	Slc44a3	-0.00761884
Cholangiocytes	Background	Arhgap29	0.0524123
Cholangiocytes	Background	F3	0.0146813
Cholangiocytes	Background	Abcd3	0.04325
Cholangiocytes	Background	Pde5a	0.0230325
Cholangiocytes	Background	Dnttip2	0.0219861
Cholangiocytes	Background	Bcar3	0.029092
Cholangiocytes	Background	Gclm	0.0427139
Cholangiocytes	Background	1810037I17Rik	0.0155813
Cholangiocytes	Background	Mettl14	0.0560967
Cholangiocytes	Background	Fabp2	-0.00666234
Cholangiocytes	Background	Sec24d	0.0639939
Cholangiocytes	Background	Usp53	0.0156792
Cholangiocytes	Background	Ugt8a	0.0172157
Cholangiocytes	Background	Arsj	0.011774
Cholangiocytes	Background	Camk2d	0.0796439
Cholangiocytes	Background	Enpep	0.0444032
Cholangiocytes	Background	Alpk1	0.0801521
Cholangiocytes	Background	Tifa	0.0420656
Cholangiocytes	Background	Ap1ar	0.0122358
Cholangiocytes	Background	Fam241a	0.0496693
Cholangiocytes	Background	Lef1	0.061398
Cholangiocytes	Background	Elovl6	0.0464652
Cholangiocytes	Background	Arhgef38	0.0064944
Cholangiocytes	Background	Gimd1	-0.00313277
Cholangiocytes	Background	Tbck	0.0190279
Cholangiocytes	Background	Aimp1	0.0261644
Cholangiocytes	Background	Pla2g12a	0.0170835
Cholangiocytes	Background	Cfi	0.0516153
Cholangiocytes	Background	Hadh	0.0316048
Cholangiocytes	Background	Egf	-0.0110878
Cholangiocytes	Background	Casp6	0.00104339
Cholangiocytes	Background	Gar1	0.00268182
Cholangiocytes	Background	Mcub	0.0254497
Cholangiocytes	Background	Sec24b	0.0194099
Cholangiocytes	Background	Ostc	0.0394154
Cholangiocytes	Background	Ints12	0.0131792
Cholangiocytes	Background	Gstcd	0.0134197
Cholangiocytes	Background	Etnppl	-0.00840955
Cholangiocytes	Background	Cyp2u1	0.0365054
Cholangiocytes	Background	Rpl34	0.0323558
Cholangiocytes	Background	Dkk2	0.0410597
Cholangiocytes	Background	Sgms2	0.0488925
Cholangiocytes	Background	Npnt	0.0209189
Cholangiocytes	Background	Larp7	0.0027484
Cholangiocytes	Background	Zgrf1	0.0183681
Cholangiocytes	Background	Papss1	0.0181961
Cholangiocytes	Background	Tet2	0.0133487
Cholangiocytes	Background	Ppa2	0.031766
Cholangiocytes	Background	Cenpe	0.0619922
Cholangiocytes	Background	Cxxc4	0.00536218
Cholangiocytes	Background	Bdh2	0.00907989
Cholangiocytes	Background	Slc9b2	-0.00700912
Cholangiocytes	Background	Cisd2	0.0599896
Cholangiocytes	Background	Ube2d3	0.027027
Cholangiocytes	Background	Manba	0.0291259
Cholangiocytes	Background	Nfkb1	0.0710118
Cholangiocytes	Background	4930579F01Rik	0.0382428
Cholangiocytes	Background	Rap1gds1	0.134687
Cholangiocytes	Background	Dnajb14	0.0318635
Cholangiocytes	Background	Adh1	-0.0140599
Cholangiocytes	Background	Slc39a8	0.0253553
Cholangiocytes	Background	Bank1	0.156511
Cholangiocytes	Background	Ppp3ca	0.0641944
Cholangiocytes	Background	Trmt10a	-0.0130208
Cholangiocytes	Background	Mttp	0.00465208
Cholangiocytes	Background	Ddit4l	0.012946
Cholangiocytes	Background	Lamtor3	0.0250193
Cholangiocytes	Background	Dapp1	0.0577105
Cholangiocytes	Background	Adh4	-0.0226533
Cholangiocytes	Background	Stpg2	0.000821673
Cholangiocytes	Background	Adh5	0.0540633
Cholangiocytes	Background	Metap1	0.0333496
Cholangiocytes	Background	Eif4e	0.0436254
Cholangiocytes	Background	Tspan5	0.0379284
Cholangiocytes	Background	Unc5c	-0.00609878
Cholangiocytes	Background	Pdlim5	0.0886814
Cholangiocytes	Background	Bmpr1b	0.0361791
Cholangiocytes	Background	Gbp2	0.0780304
Cholangiocytes	Background	Ssx2ip	0.0329051
Cholangiocytes	Background	Gbp3	0.0506396
Cholangiocytes	Background	Clca3a2	0.0044831
Cholangiocytes	Background	Gbp5	0.0774243
Cholangiocytes	Background	Gbp7	0.0637073
Cholangiocytes	Background	Kyat3	0.00702062
Cholangiocytes	Background	Gtf2b	0.0422397
Cholangiocytes	Background	Pkn2	0.0272119
Cholangiocytes	Background	Hs2st1	0.0416439
Cholangiocytes	Background	Selenof	0.0167725
Cholangiocytes	Background	Lmo4	0.0218946
Cholangiocytes	Background	Odf2l	-0.0267672
Cholangiocytes	Background	Ccn1	-0.00425165
Cholangiocytes	Background	Znhit6	-0.00663097
Cholangiocytes	Background	Ddah1	0.0169753
Cholangiocytes	Background	Bcl10	0.0228372
Cholangiocytes	Background	2410004B18Rik	0.0265935
Cholangiocytes	Background	Syde2	-0.00390315
Cholangiocytes	Background	Mcoln2	0.0421468
Cholangiocytes	Background	Ttll7	0.0186558
Cholangiocytes	Background	Sh3glb1	0.0447963
Cholangiocytes	Background	Wdr63	-0.00422465
Cholangiocytes	Background	Ctbs	0.0111234
Cholangiocytes	Background	Rpf1	0.0341372
Cholangiocytes	Background	Dnase2b	-0.00997049
Cholangiocytes	Background	Samd13	0.00288724
Cholangiocytes	Background	Uox	0.0219089
Cholangiocytes	Background	Prkacb	0.0564564
Cholangiocytes	Background	Spata1	0.00109234
Cholangiocytes	Background	Gng5	0.0242909
Cholangiocytes	Background	Adgrl2	0.103849
Cholangiocytes	Background	Nexn	0.0409308
Cholangiocytes	Background	Adgrl4	0.198324
Cholangiocytes	Background	Msh4	0.00901705
Cholangiocytes	Background	Ifi44	0.115434
Cholangiocytes	Background	Ptgfr	0.00340524
Cholangiocytes	Background	Gipc2	0.05224
Cholangiocytes	Background	Dnajb4	0.00728918
Cholangiocytes	Background	Fubp1	0.019528
Cholangiocytes	Background	Ak5	-0.0151466
Cholangiocytes	Background	Acadm	0.0042412
Cholangiocytes	Background	Negr1	0.0114939
Cholangiocytes	Background	Erich3	0.0232023
Cholangiocytes	Background	Rabggtb	0.00393957
Cholangiocytes	Background	Usp33	0.0310084
Cholangiocytes	Background	Miga1	0.0103229
Cholangiocytes	Background	Zzz3	0.026052
Cholangiocytes	Background	Pigk	0.0626774
Cholangiocytes	Background	St6galnac3	0.275813
Cholangiocytes	Background	Slc44a5	0.0105184
Cholangiocytes	Background	Depdc1a	-0.00124062
Cholangiocytes	Background	Cryz	0.0290645
Cholangiocytes	Background	Tyw3	0.0170988
Cholangiocytes	Background	Fpgt	-0.00945411
Cholangiocytes	Background	Lrriq3	0.0124262
Cholangiocytes	Background	Cth	-0.0127644
Cholangiocytes	Background	Ankrd13c	0.0397588
Cholangiocytes	Background	Zranb2	0.0297725
Cholangiocytes	Background	Srsf11	0.0636297
Cholangiocytes	Background	Lrrc40	-0.0183198
Cholangiocytes	Background	Wls	0.0428703
Cholangiocytes	Background	Rps20	0.0200902
Cholangiocytes	Background	Tgs1	0.026547
Cholangiocytes	Background	Tmem68	0.00447239
Cholangiocytes	Background	Cyp7a1	-0.0145395
Cholangiocytes	Background	Lyn	0.119931
Cholangiocytes	Background	Impad1	0.015369
Cholangiocytes	Background	Chchd7	0.015531
Cholangiocytes	Background	Plag1	0.059412
Cholangiocytes	Background	Sdcbp	0.0464415
Cholangiocytes	Background	Fam110b	0.00587367
Cholangiocytes	Background	Ubxn2b	0.0125209
Cholangiocytes	Background	Nsmaf	0.0288392
Cholangiocytes	Background	Tox	0.0255043
Cholangiocytes	Background	Car8	0.036672
Cholangiocytes	Background	Rab2a	0.0296206
Cholangiocytes	Background	Chd7	0.0651244
Cholangiocytes	Background	Virma	0.00598061
Cholangiocytes	Background	Rbm12b2	0.0198854
Cholangiocytes	Background	Tmem67	0.0105596
Cholangiocytes	Background	Runx1t1	0.0861673
Cholangiocytes	Background	Triqk	-0.00469428
Cholangiocytes	Background	Asph	0.0266747
Cholangiocytes	Background	Gdf6	0.0532995
Cholangiocytes	Background	2610301B20Rik	0.0389917
Cholangiocytes	Background	Plekhf2	0.0332437
Cholangiocytes	Background	Fsbp	0.00840987
Cholangiocytes	Background	Ndufaf6	0.0334392
Cholangiocytes	Background	Trp53inp1	0.0560621
Cholangiocytes	Background	Ccne2	0.0177591
Cholangiocytes	Background	Dpy19l4	0.00636827
Cholangiocytes	Background	Ints8	0.0431094
Cholangiocytes	Background	Nbn	0.027395
Cholangiocytes	Background	Esrp1	0.00543803
Cholangiocytes	Background	Rad54b	0.00449059
Cholangiocytes	Background	Gem	0.0210271
Cholangiocytes	Background	Pdp1	0.0275305
Cholangiocytes	Background	Rbm12b1	0.00929258
Cholangiocytes	Background	Fam92a	0.035696
Cholangiocytes	Background	Slc26a7	-0.00352211
Cholangiocytes	Background	Otud6b	0.00764805
Cholangiocytes	Background	Pip4p2	0.0412757
Cholangiocytes	Background	Necab1	-0.0228125
Cholangiocytes	Background	Decr1	0.00618168
Cholangiocytes	Background	Osgin2	-0.0200496
Cholangiocytes	Background	Ripk2	0.041283
Cholangiocytes	Background	Rmdn1	0.0296024
Cholangiocytes	Background	Nkain3	0.0374507
Cholangiocytes	Background	Wwp1	0.0168936
Cholangiocytes	Background	Slc7a13	0.0264849
Cholangiocytes	Background	Coq3	0.00640279
Cholangiocytes	Background	Atp6v0d2	-0.0166952
Cholangiocytes	Background	Ttpa	0.0183271
Cholangiocytes	Background	Cpne3	0.0118976
Cholangiocytes	Background	Ccnc	0.0309416
Cholangiocytes	Background	Pnisr	0.00423937
Cholangiocytes	Background	Usp45	-0.000329908
Cholangiocytes	Background	Tstd3	-0.0113668
Cholangiocytes	Background	Faxc	-0.00951255
Cholangiocytes	Background	Gpr63	-0.00247897
Cholangiocytes	Background	Ufl1	0.0466869
Cholangiocytes	Background	Manea	0.0196373
Cholangiocytes	Background	Fbxl4	0.0300213
Cholangiocytes	Background	Pou3f2	0.0354927
Cholangiocytes	Background	Mms22l	0.0472468
Cholangiocytes	Background	Klhl32	0.0278696
Cholangiocytes	Background	Ndufaf4	0.0245051
Cholangiocytes	Background	Epha7	-0.0243739
Cholangiocytes	Background	Bach2	0.0584652
Cholangiocytes	Background	Mdn1	0.0424549
Cholangiocytes	Background	C9orf72	0.0129698
Cholangiocytes	Background	Lyrm2	-0.00105844
Cholangiocytes	Background	Ankrd6	0.0633452
Cholangiocytes	Background	Rragd	0.13883
Cholangiocytes	Background	Casp8ap2	0.0673171
Cholangiocytes	Background	Pm20d2	0.033151
Cholangiocytes	Background	Srsf12	0.0223856
Cholangiocytes	Background	Pnrc1	0.000117144
Cholangiocytes	Background	Rngtt	0.0477918
Cholangiocytes	Background	Zfp292	0.0437739
Cholangiocytes	Background	Ube2j1	0.0324394
Cholangiocytes	Background	Cnr1	0.0604851
Cholangiocytes	Background	Ifnk	-0.0104829
Cholangiocytes	Background	Orc3	0.0361882
Cholangiocytes	Background	Rars2	0.0531444
Cholangiocytes	Background	Mob3b	0.0427597
Cholangiocytes	Background	Cfap206	0.00181698
Cholangiocytes	Background	Akirin2	0.0029603
Cholangiocytes	Background	Smim8	0.0204699
Cholangiocytes	Background	Slc35a1	0.0554438
Cholangiocytes	Background	Aco1	0.032684
Cholangiocytes	Background	Ddx58	0.052928
Cholangiocytes	Background	Ccl27a	-0.0233091
Cholangiocytes	Background	Smim27	-0.000504081
Cholangiocytes	Background	Topors	0.0310557
Cholangiocytes	Background	Ndufb6	0.022093
Cholangiocytes	Background	Fbxo10	-0.0150202
Cholangiocytes	Background	Aptx	-0.0124826
Cholangiocytes	Background	Dnaja1	0.0213306
Cholangiocytes	Background	Bag1	-0.00705594
Cholangiocytes	Background	Chmp5	-0.013495
Cholangiocytes	Background	Smu1	0.0142895
Cholangiocytes	Background	B4galt1	0.0978047
Cholangiocytes	Background	Ubap2	0.00352843
Cholangiocytes	Background	Spink4	0.0625941
Cholangiocytes	Background	Nfx1	0.0291057
Cholangiocytes	Background	Frmpd1	0.0462088
Cholangiocytes	Background	Nol6	0.0229001
Cholangiocytes	Background	Ube2r2	0.0234035
Cholangiocytes	Background	Ubap1	0.0355476
Cholangiocytes	Background	Kif24	0.03645
Cholangiocytes	Background	Nudt2	-0.00369253
Cholangiocytes	Background	Myorg	-0.00501067
Cholangiocytes	Background	Cntfr	0.0520683
Cholangiocytes	Background	Il11ra1	0.0348361
Cholangiocytes	Background	Rpp25l	0.047639
Cholangiocytes	Background	Dctn3	0.0171707
Cholangiocytes	Background	Arid3c	-0.00813353
Cholangiocytes	Background	Fam219a	0.102791
Cholangiocytes	Background	Dnaic1	0.0137702
Cholangiocytes	Background	Galt	0.0425966
Cholangiocytes	Background	Sigmar1	0.026529
Cholangiocytes	Background	Fancg	0.0108798
Cholangiocytes	Background	Pigo	-0.00283238
Cholangiocytes	Background	Dcaf12	0.0166424
Cholangiocytes	Background	Enho	0.0101396
Cholangiocytes	Background	Glipr2	0.0172529
Cholangiocytes	Background	Phf24	0.0159688
Cholangiocytes	Background	Vcp	0.0431503
Cholangiocytes	Background	Stoml2	0.00489476
Cholangiocytes	Background	Fam214b	0.0111156
Cholangiocytes	Background	Dnajb5	0.0175809
Cholangiocytes	Background	Unc13b	-0.00403343
Cholangiocytes	Background	Fam166b	-0.00150287
Cholangiocytes	Background	Tesk1	0.0294638
Cholangiocytes	Background	Cd72	0.016862
Cholangiocytes	Background	Sit1	0.00833793
Cholangiocytes	Background	Ccdc107	0.0178641
Cholangiocytes	Background	Arhgef39	0.0246483
Cholangiocytes	Background	Spag8	-0.0177218
Cholangiocytes	Background	Gne	0.0358592
Cholangiocytes	Background	Tbc1d2	0.0211604
Cholangiocytes	Background	Rusc2	0.0675786
Cholangiocytes	Background	Atp8b5	0.0157616
Cholangiocytes	Background	Car9	-0.0018204
Cholangiocytes	Background	Tpm2	0.0177951
Cholangiocytes	Background	Creb3	0.031928
Cholangiocytes	Background	Tln1	0.0361694
Cholangiocytes	Background	Rgp1	0.0328252
Cholangiocytes	Background	Gba2	0.00221189
Cholangiocytes	Background	Msmp	-0.01141
Cholangiocytes	Background	Npr2	0.000965694
Cholangiocytes	Background	Hint2	0.0278391
Cholangiocytes	Background	Tmem8b	0.0190618
Cholangiocytes	Background	Xpa	-0.0222447
Cholangiocytes	Background	Hrct1	-0.00830097
Cholangiocytes	Background	Spaar	0.0345689
Cholangiocytes	Background	Gabbr2	-0.00479284
Cholangiocytes	Background	Reck	0.0276511
Cholangiocytes	Background	Rnf38	0.050178
Cholangiocytes	Background	Nans	3.54786e-05
Cholangiocytes	Background	Melk	0.0501482
Cholangiocytes	Background	Pax5	0.0579081
Cholangiocytes	Background	Tdrd7	0.0253831
Cholangiocytes	Background	Grhpr	0.00460524
Cholangiocytes	Background	Igfbpl1	-0.011626
Cholangiocytes	Background	Zbtb5	0.0165172
Cholangiocytes	Background	Polr1e	0.0506103
Cholangiocytes	Background	Tomm5	0.0334547
Cholangiocytes	Background	Trmt10b	-0.00139605
Cholangiocytes	Background	Dcaf10	0.019477
Cholangiocytes	Background	Exosc3	0.018055
Cholangiocytes	Background	Ccdc180	-0.00256571
Cholangiocytes	Background	Slc25a51	0.0234591
Cholangiocytes	Background	Shb	0.095711
Cholangiocytes	Background	Aldh1b1	-0.00641486
Cholangiocytes	Background	Stra6l	0.0371837
Cholangiocytes	Background	Baat	0.00319115
Cholangiocytes	Background	Acnat1	-0.00784564
Cholangiocytes	Background	Tmeff1	0.0179291
Cholangiocytes	Background	Tmod1	0.020451
Cholangiocytes	Background	Ncbp1	0.00367117
Cholangiocytes	Background	Tstd2	0.0179815
Cholangiocytes	Background	Anp32b	-0.00987589
Cholangiocytes	Background	Trmo	0.00586431
Cholangiocytes	Background	Trim14	0.0700584
Cholangiocytes	Background	Coro2a	0.0451501
Cholangiocytes	Background	Anks6	0.0228639
Cholangiocytes	Background	Nr4a3	0.0177973
Cholangiocytes	Background	Tmem246	-0.00944078
Cholangiocytes	Background	Galnt12	0.00343369
Cholangiocytes	Background	Col15a1	-0.0179673
Cholangiocytes	Background	Tgfbr1	0.0664865
Cholangiocytes	Background	Alg2	0.038425
Cholangiocytes	Background	Sec61b	0.0290432
Cholangiocytes	Background	Stx17	0.0414631
Cholangiocytes	Background	Erp44	0.0140618
Cholangiocytes	Background	Invs	0.0244044
Cholangiocytes	Background	Msantd3	-0.00168804
Cholangiocytes	Background	Aldob	-0.00622816
Cholangiocytes	Background	Plppr1	-0.0329931
Cholangiocytes	Background	Mrpl50	-0.00882591
Cholangiocytes	Background	Zfp189	0.0114859
Cholangiocytes	Background	Acnat2	0.0147221
Cholangiocytes	Background	Rnf20	0.0258962
Cholangiocytes	Background	Tex10	0.0249134
Cholangiocytes	Background	Nipsnap3b	0.0240521
Cholangiocytes	Background	Abca1	0.120186
Cholangiocytes	Background	Fktn	0.0399626
Cholangiocytes	Background	Tmem38b	0.0210248
Cholangiocytes	Background	Frrs1l	0.0497507
Cholangiocytes	Background	Slc44a1	0.0526938
Cholangiocytes	Background	Fsd1l	0.0201424
Cholangiocytes	Background	Tal2	-0.013793
Cholangiocytes	Background	Zfp462	0.0361593
Cholangiocytes	Background	Klf4	0.05854
Cholangiocytes	Background	Epb41l4b	0.0206348
Cholangiocytes	Background	Smc2	-0.00649888
Cholangiocytes	Background	Tmem245	0.0345354
Cholangiocytes	Background	Ptpn3	0.0415657
Cholangiocytes	Background	Dnajc25	0.0187999
Cholangiocytes	Background	Hsdl2	0.0167783
Cholangiocytes	Background	Snx30	0.0439956
Cholangiocytes	Background	Lpar1	0.0415178
Cholangiocytes	Background	Ecpas	0.0401916
Cholangiocytes	Background	D630039A03Rik	0.0178945
Cholangiocytes	Background	Txn1	0.0399118
Cholangiocytes	Background	Zkscan16	0.0131982
Cholangiocytes	Background	Ptgr1	4.83787e-05
Cholangiocytes	Background	Slc46a2	0.0101003
Cholangiocytes	Background	Gng10	-0.00241865
Cholangiocytes	Background	Ugcg	0.0401258
Cholangiocytes	Background	Susd1	0.0815171
Cholangiocytes	Background	Ptbp3	0.105296
Cholangiocytes	Background	E130308A19Rik	0.0526312
Cholangiocytes	Background	Ctnnal1	0.00586733
Cholangiocytes	Background	Whrn	0.00284791
Cholangiocytes	Background	Mup21	-0.00778357
Cholangiocytes	Background	Mup3	0.0253837
Cholangiocytes	Background	Cdc26	0.0325941
Cholangiocytes	Background	Prpf4	0.0121197
Cholangiocytes	Background	Bspry	0.0247458
Cholangiocytes	Background	Trim32	0.0107327
Cholangiocytes	Background	Tlr4	0.102178
Cholangiocytes	Background	Fkbp15	0.0820634
Cholangiocytes	Background	Slc31a1	-0.0126072
Cholangiocytes	Background	Atp6v1g1	0.0258
Cholangiocytes	Background	Hdhd3	-0.0179794
Cholangiocytes	Background	Wdr31	-0.00804022
Cholangiocytes	Background	Alad	0.00929925
Cholangiocytes	Background	Pole3	-0.0168323
Cholangiocytes	Background	4933430I17Rik	-0.00576734
Cholangiocytes	Background	Zfp618	0.00568039
Cholangiocytes	Background	Col27a1	-0.0488618
Cholangiocytes	Background	Orm3	-0.0178353
Cholangiocytes	Background	Orm2	0.0342511
Cholangiocytes	Background	Ambp	-0.0137705
Cholangiocytes	Background	Pappa	0.00470945
Cholangiocytes	Background	Kif12	-0.0190556
Cholangiocytes	Background	Orm1	0.0476068
Cholangiocytes	Background	Tnfsf8	0.0590918
Cholangiocytes	Background	Akna	0.0883412
Cholangiocytes	Background	Tmem268	0.0534921
Cholangiocytes	Background	Cdk5rap2	0.0125444
Cholangiocytes	Background	Megf9	0.00879072
Cholangiocytes	Background	Tle1	0.0526041
Cholangiocytes	Background	Rasef	0.0152838
Cholangiocytes	Background	Dmac1	-0.000129156
Cholangiocytes	Background	Lurap1l	-0.00946225
Cholangiocytes	Background	Bnc2	0.058441
Cholangiocytes	Background	Adamtsl1	0.0147548
Cholangiocytes	Background	Mpdz	0.0149836
Cholangiocytes	Background	Zdhhc21	0.0426357
Cholangiocytes	Background	Sh3gl2	-0.0137156
Cholangiocytes	Background	Ttc39b	0.135606
Cholangiocytes	Background	Snapc3	0.0170443
Cholangiocytes	Background	Psip1	0.026046
Cholangiocytes	Background	Ccdc171	-0.0129721
Cholangiocytes	Background	Haus6	0.0323134
Cholangiocytes	Background	Cntln	0.0498539
Cholangiocytes	Background	Plin2	0.0429099
Cholangiocytes	Background	Rraga	0.018348
Cholangiocytes	Background	Rps6	-0.00135038
Cholangiocytes	Background	Acer2	0.167581
Cholangiocytes	Background	Slc24a2	0.0103085
Cholangiocytes	Background	Hacd4	0.0250587
Cholangiocytes	Background	Mtap	0.0112372
Cholangiocytes	Background	Mllt3	-0.0143289
Cholangiocytes	Background	Focad	0.0203212
Cholangiocytes	Background	Gm26566	-0.00789242
Cholangiocytes	Background	Klhl9	0.0426583
Cholangiocytes	Background	Ifnz	-0.00856487
Cholangiocytes	Background	Tusc1	0.0131454
Cholangiocytes	Background	Cdkn2a	0.0203867
Cholangiocytes	Background	Cdkn2b	-0.00172134
Cholangiocytes	Background	Ift74	0.00205341
Cholangiocytes	Background	Caap1	0.0277073
Cholangiocytes	Background	Tek	0.129421
Cholangiocytes	Background	Jun	0.0115566
Cholangiocytes	Background	Fggy	0.0401626
Cholangiocytes	Background	Cyp2j5	-0.000202127
Cholangiocytes	Background	Mysm1	0.0236464
Cholangiocytes	Background	Hook1	0.00611395
Cholangiocytes	Background	Cyp2j9	0.0390786
Cholangiocytes	Background	Cyp2j13	0.00563143
Cholangiocytes	Background	Cyp2j6	0.0235026
Cholangiocytes	Background	Ak4	-0.00384003
Cholangiocytes	Background	E130114P18Rik	0.011478
Cholangiocytes	Background	Nfia	0.0419648
Cholangiocytes	Background	Tm2d1	0.0527331
Cholangiocytes	Background	Plaa	0.0154594
Cholangiocytes	Background	L1td1	-0.0095397
Cholangiocytes	Background	Kank4	0.0186119
Cholangiocytes	Background	Lepr	0.112644
Cholangiocytes	Background	Usp1	0.0236277
Cholangiocytes	Background	Angptl3	0.0189077
Cholangiocytes	Background	Dock7	0.0312252
Cholangiocytes	Background	Atg4c	0.0172353
Cholangiocytes	Background	Foxd3	0.0233682
Cholangiocytes	Background	Pgm1	0.0430702
Cholangiocytes	Background	Itgb3bp	0.020041
Cholangiocytes	Background	Efcab7	0.0287977
Cholangiocytes	Background	Ror1	-0.0652096
Cholangiocytes	Background	Ube2u	-0.00889428
Cholangiocytes	Background	Jak1	0.174823
Cholangiocytes	Background	Raver2	0.0259723
Cholangiocytes	Background	Cachd1	0.0476589
Cholangiocytes	Background	Leprot	0.0372387
Cholangiocytes	Background	Pde4b	0.00606212
Cholangiocytes	Background	C8b	-0.0242106
Cholangiocytes	Background	Slc35d1	0.0404337
Cholangiocytes	Background	Mier1	0.0487084
Cholangiocytes	Background	Wdr78	0.00788806
Cholangiocytes	Background	Oma1	0.0208336
Cholangiocytes	Background	Usp24	0.0328471
Cholangiocytes	Background	Fyb2	0.0319085
Cholangiocytes	Background	Cc2d1b	-0.000926384
Cholangiocytes	Background	C8a	0.0129312
Cholangiocytes	Background	Prkaa2	0.00804138
Cholangiocytes	Background	Plpp3	0.12155
Cholangiocytes	Background	Scp2	0.037518
Cholangiocytes	Background	Pcsk9	-0.00401164
Cholangiocytes	Background	Dhcr24	0.0482872
Cholangiocytes	Background	Pars2	0.0429047
Cholangiocytes	Background	Prpf38a	0.00536383
Cholangiocytes	Background	Orc1	0.0142066
Cholangiocytes	Background	Bend5	0.0125435
Cholangiocytes	Background	Ttc22	-0.000192464
Cholangiocytes	Background	Ttc4	0.0199998
Cholangiocytes	Background	Acot11	-0.00523279
Cholangiocytes	Background	Mrpl37	0.0082975
Cholangiocytes	Background	Cyb5rl	0.0105936
Cholangiocytes	Background	Cdcp2	-0.00399986
Cholangiocytes	Background	Ndc1	0.0173443
Cholangiocytes	Background	Zyg11a	-0.0157699
Cholangiocytes	Background	Glis1	0.0225626
Cholangiocytes	Background	Ssbp3	0.0258431
Cholangiocytes	Background	Rab3b	0.0184521
Cholangiocytes	Background	Tmem59	0.00401208
Cholangiocytes	Background	Tceanc2	0.00254799
Cholangiocytes	Background	Ldlrad1	-0.00815953
Cholangiocytes	Background	Lrrc42	0.00544206
Cholangiocytes	Background	Hspb11	-0.00711437
Cholangiocytes	Background	Dio1	0.0261874
Cholangiocytes	Background	Yipf1	0.0227641
Cholangiocytes	Background	Agbl4	0.0290147
Cholangiocytes	Background	Lrp8	0.00248749
Cholangiocytes	Background	Magoh	0.027125
Cholangiocytes	Background	Czib	0.00569549
Cholangiocytes	Background	Cpt2	0.01252
Cholangiocytes	Background	Echdc2	0.033448
Cholangiocytes	Background	Zyg11b	0.0407881
Cholangiocytes	Background	Coa7	0.0114683
Cholangiocytes	Background	Shisal2a	0.00954321
Cholangiocytes	Background	Gpx7	0.00704906
Cholangiocytes	Background	Tut4	0.0393064
Cholangiocytes	Background	Zfyve9	0.00681278
Cholangiocytes	Background	Kti12	0.0186709
Cholangiocytes	Background	Nrd1	0.0654236
Cholangiocytes	Background	Osbpl9	0.0321972
Cholangiocytes	Background	Calr4	-0.0140461
Cholangiocytes	Background	Eps15	0.041718
Cholangiocytes	Background	Rnf11	0.047929
Cholangiocytes	Background	Ttc39a	0.0030864
Cholangiocytes	Background	Cdkn2c	0.19712
Cholangiocytes	Background	Faf1	0.0640556
Cholangiocytes	Background	Spata6	0.0387474
Cholangiocytes	Background	Gm12830	-0.00875268
Cholangiocytes	Background	Elavl4	0.0155873
Cholangiocytes	Background	Trabd2b	-0.0360112
Cholangiocytes	Background	Stil	0.00974
Cholangiocytes	Background	Cmpk1	0.0390609
Cholangiocytes	Background	Cyp4b1	0.0854231
Cholangiocytes	Background	Mknk1	-0.00515122
Cholangiocytes	Background	Pdzk1ip1	-0.000431068
Cholangiocytes	Background	Rnf220	0.0253085
Cholangiocytes	Background	Cyp4x1	0.0315009
Cholangiocytes	Background	Foxd2	0.0039112
Cholangiocytes	Background	Cyp4a10	-0.0167617
Cholangiocytes	Background	Tal1	0.0125035
Cholangiocytes	Background	Faah	0.0511889
Cholangiocytes	Background	Cyp4a31	-0.00609965
Cholangiocytes	Background	Cyp4a32	-0.031269
Cholangiocytes	Background	Efcab14	0.00216182
Cholangiocytes	Background	Tex38	-0.00869889
Cholangiocytes	Background	Atpaf1	0.000148033
Cholangiocytes	Background	Nsun4	0.0472526
Cholangiocytes	Background	Uqcrh	0.0191434
Cholangiocytes	Background	Lrrc41	0.0251281
Cholangiocytes	Background	Ipp	-0.00191973
Cholangiocytes	Background	Tmem69	-0.0133545
Cholangiocytes	Background	Gpbp1l1	0.0365565
Cholangiocytes	Background	Mob3c	0.0307759
Cholangiocytes	Background	6430628N08Rik	0.0482237
Cholangiocytes	Background	Rad54l	0.0198992
Cholangiocytes	Background	Pomgnt1	0.0255263
Cholangiocytes	Background	Lurap1	0.0402537
Cholangiocytes	Background	Pik3r3	0.0852513
Cholangiocytes	Background	Toe1	0.0187385
Cholangiocytes	Background	Mutyh	0.0239744
Cholangiocytes	Background	Rps8	0.0266671
Cholangiocytes	Background	Kdm4a	-0.00228473
Cholangiocytes	Background	Scmh1	0.0327545
Cholangiocytes	Background	Ccdc17	-0.0117106
Cholangiocytes	Background	Foxj3	0.0247914
Cholangiocytes	Background	Frg2f1	0.00710237
Cholangiocytes	Background	Mast2	0.0560135
Cholangiocytes	Background	Nasp	0.00572326
Cholangiocytes	Background	Kif2c	0.00701489
Cholangiocytes	Background	Akr1a1	0.0620152
Cholangiocytes	Background	Mmachc	0.00487868
Cholangiocytes	Background	Ccdc163	-0.00418137
Cholangiocytes	Background	Ptch2	0.0341597
Cholangiocytes	Background	Eif2b3	0.0150532
Cholangiocytes	Background	Prdx1	0.0748602
Cholangiocytes	Background	Tesk2	0.0108998
Cholangiocytes	Background	Hpdl	-0.0124781
Cholangiocytes	Background	Urod	0.0118191
Cholangiocytes	Background	Hectd3	-0.0119649
Cholangiocytes	Background	Btbd19	0.0182397
Cholangiocytes	Background	Plk3	0.0106602
Cholangiocytes	Background	Tmem53	0.0353958
Cholangiocytes	Background	Armh1	0.0311496
Cholangiocytes	Background	Ccdc24	0.0136811
Cholangiocytes	Background	Foxo6	-0.0161132
Cholangiocytes	Background	Ctps	0.0309437
Cholangiocytes	Background	Zfp69	0.0828764
Cholangiocytes	Background	Atp6v0b	0.0297967
Cholangiocytes	Background	Dph2	0.0278247
Cholangiocytes	Background	Eri3	0.0159649
Cholangiocytes	Background	Szt2	0.00648819
Cholangiocytes	Background	Med8	0.0345752
Cholangiocytes	Background	Tie1	0.107731
Cholangiocytes	Background	Ybx1	0.0377334
Cholangiocytes	Background	Dmap1	-0.0102934
Cholangiocytes	Background	Slc6a9	0.0647936
Cholangiocytes	Background	B4galt2	-0.000364375
Cholangiocytes	Background	Artn	-0.0108348
Cholangiocytes	Background	Tmem125	0.00261773
Cholangiocytes	Background	Cfap57	0.0254263
Cholangiocytes	Background	Ebna1bp2	-0.0027355
Cholangiocytes	Background	Ipo13	0.0143743
Cholangiocytes	Background	St3gal3	0.0712872
Cholangiocytes	Background	Ptprf	0.0257842
Cholangiocytes	Background	Elovl1	0.0304746
Cholangiocytes	Background	Cdc20	0.0548669
Cholangiocytes	Background	2610528J11Rik	0.00271848
Cholangiocytes	Background	Slc2a1	0.0196463
Cholangiocytes	Background	Zfp691	-0.0182347
Cholangiocytes	Background	Zswim5	0.0321225
Cholangiocytes	Background	Svbp	0.0286555
Cholangiocytes	Background	AU022252	0.00742143
Cholangiocytes	Background	P3h1	-0.00976497
Cholangiocytes	Background	Ppih	0.00254678
Cholangiocytes	Background	Ppcs	-0.0184955
Cholangiocytes	Background	Zmynd12	0.00813729
Cholangiocytes	Background	Guca2a	-0.00700528
Cholangiocytes	Background	Hivep3	0.117651
Cholangiocytes	Background	Trit1	0.0224509
Cholangiocytes	Background	Ccdc30	-0.027278
Cholangiocytes	Background	Exo5	-0.021126
Cholangiocytes	Background	Gm8439	0.015127
Cholangiocytes	Background	Cited4	0.00962902
Cholangiocytes	Background	Rims3	0.0521593
Cholangiocytes	Background	Kcnq4	0.0172431
Cholangiocytes	Background	Smap2	0.121367
Cholangiocytes	Background	Rlf	0.0265274
Cholangiocytes	Background	Col9a2	-0.0043986
Cholangiocytes	Background	Zmpste24	-0.013455
Cholangiocytes	Background	Ppt1	0.0538785
Cholangiocytes	Background	Cap1	0.083252
Cholangiocytes	Background	Mfsd2a	-0.0237684
Cholangiocytes	Background	Mycl	0.0266277
Cholangiocytes	Background	Bmp8b	-0.0155857
Cholangiocytes	Background	Oxct2b	0.0249865
Cholangiocytes	Background	Ndufs5	0.00550992
Cholangiocytes	Background	5730409E04Rik	-0.00961224
Cholangiocytes	Background	Ppie	0.0117092
Cholangiocytes	Background	Hpcal4	0.0399935
Cholangiocytes	Background	Nt5c1a	-0.00570515
Cholangiocytes	Background	Heyl	0.0713292
Cholangiocytes	Background	Bmp8a	-0.0130858
Cholangiocytes	Background	Mycbp	0.0157529
Cholangiocytes	Background	9930104L06Rik	0.0547643
Cholangiocytes	Background	Meaf6	0.0187301
Cholangiocytes	Background	Zmym1	0.0162359
Cholangiocytes	Background	Macf1	0.104695
Cholangiocytes	Background	Rhbdl2	0.0397578
Cholangiocytes	Background	Mtf1	-0.00262037
Cholangiocytes	Background	Dnali1	0.0205699
Cholangiocytes	Background	Snip1	0.0255982
Cholangiocytes	Background	Grik3	0.00315571
Cholangiocytes	Background	Csf3r	0.0811465
Cholangiocytes	Background	Sfpq	0.020809
Cholangiocytes	Background	Pou3f1	0.0621237
Cholangiocytes	Background	Ago4	0.0116536
Cholangiocytes	Background	Dlgap3	-0.0270089
Cholangiocytes	Background	Utp11	0.00696407
Cholangiocytes	Background	Yrdc	0.0132575
Cholangiocytes	Background	1110065P20Rik	-0.00390138
Cholangiocytes	Background	Fhl3	0.0262182
Cholangiocytes	Background	Sf3a3	0.0169778
Cholangiocytes	Background	Akirin1	0.0301939
Cholangiocytes	Background	Inpp5b	0.0497513
Cholangiocytes	Background	Col8a2	0.00816846
Cholangiocytes	Background	Psmb2	0.0502331
Cholangiocytes	Background	Tfap2e	0.00103886
Cholangiocytes	Background	Tlr12	0.0568746
Cholangiocytes	Background	Rragc	0.0540307
Cholangiocytes	Background	Zc3h12a	0.0129078
Cholangiocytes	Background	Mrps15	-0.0023479
Cholangiocytes	Background	Oscp1	-0.0205587
Cholangiocytes	Background	Lsm10	-0.015539
Cholangiocytes	Background	Stk40	0.0424224
Cholangiocytes	Background	Eva1b	0.0173086
Cholangiocytes	Background	Sh3d21	-0.0154974
Cholangiocytes	Background	Adprhl2	-0.00992688
Cholangiocytes	Background	Tekt2	-0.0153794
Cholangiocytes	Background	Ago3	0.066982
Cholangiocytes	Background	Thrap3	0.0535122
Cholangiocytes	Background	Trappc3	0.00391527
Cholangiocytes	Background	Iqcc	0.0341929
Cholangiocytes	Background	Map7d1	0.0484951
Cholangiocytes	Background	Ago1	0.016118
Cholangiocytes	Background	Laptm5	0.166922
Cholangiocytes	Background	Ncdn	0.0005069
Cholangiocytes	Background	AU040320	0.0117667
Cholangiocytes	Background	Zmym4	0.0351345
Cholangiocytes	Background	Zmym6	0.0101137
Cholangiocytes	Background	Gja4	0.0309912
Cholangiocytes	Background	Smim12	0.0399413
Cholangiocytes	Background	A3galt2	0.0173572
Cholangiocytes	Background	Zscan20	-0.019077
Cholangiocytes	Background	Phc2	0.054939
Cholangiocytes	Background	Zfp362	0.0125627
Cholangiocytes	Background	Trim62	-0.00532497
Cholangiocytes	Background	Azin2	-0.00420287
Cholangiocytes	Background	Hpca	-0.00765436
Cholangiocytes	Background	Rbbp4	0.0296909
Cholangiocytes	Background	Zbtb8os	-0.013926
Cholangiocytes	Background	Srsf4	0.010707
Cholangiocytes	Background	Ak2	0.0607204
Cholangiocytes	Background	Rnf19b	0.0590401
Cholangiocytes	Background	Tmem54	0.018033
Cholangiocytes	Background	Fndc5	0.0147797
Cholangiocytes	Background	S100pbp	0.0154299
Cholangiocytes	Background	Yars	0.0281758
Cholangiocytes	Background	C77080	0.0313896
Cholangiocytes	Background	Sync	0.00571782
Cholangiocytes	Background	Lck	0.0620599
Cholangiocytes	Background	Lin28a	0.00509606
Cholangiocytes	Background	Bsdc1	0.0183512
Cholangiocytes	Background	Tmem39b	0.0263543
Cholangiocytes	Background	Zbtb8b	-0.0040713
Cholangiocytes	Background	Zbtb8a	0.00267545
Cholangiocytes	Background	Tssk3	-0.015176
Cholangiocytes	Background	Fam229a	-0.00640489
Cholangiocytes	Background	Marcksl1	0.0129419
Cholangiocytes	Background	Hdac1	0.0482787
Cholangiocytes	Background	Khdrbs1	0.065458
Cholangiocytes	Background	Eif3i	-0.00536828
Cholangiocytes	Background	Tmem234	0.0214259
Cholangiocytes	Background	Dcdc2b	-0.00104097
Cholangiocytes	Background	Ccdc28b	0.000681511
Cholangiocytes	Background	Txlna	0.0159236
Cholangiocytes	Background	Ptp4a2	0.0830927
Cholangiocytes	Background	Spocd1	-0.00774027
Cholangiocytes	Background	Adgrb2	-0.00858554
Cholangiocytes	Background	Hcrtr1	0.0414954
Cholangiocytes	Background	Tinagl1	0.0582015
Cholangiocytes	Background	Taf12	0.00893281
Cholangiocytes	Background	Wdtc1	-0.0145131
Cholangiocytes	Background	Zdhhc18	0.0548731
Cholangiocytes	Background	Col16a1	0.00127657
Cholangiocytes	Background	Pef1	0.0164295
Cholangiocytes	Background	Serinc2	0.0223773
Cholangiocytes	Background	Fabp3	-0.0121997
Cholangiocytes	Background	Zcchc17	0.00245409
Cholangiocytes	Background	Snrnp40	-0.000273611
Cholangiocytes	Background	Xkr8	0.0144584
Cholangiocytes	Background	Nkain1	0.00147411
Cholangiocytes	Background	Sdc3	0.0632467
Cholangiocytes	Background	Ptpru	0.0149303
Cholangiocytes	Background	Mecr	-0.00600507
Cholangiocytes	Background	Ptafr	0.034378
Cholangiocytes	Background	Epb41	0.0475694
Cholangiocytes	Background	Gmeb1	0.00228258
Cholangiocytes	Background	Rab42	-0.00575291
Cholangiocytes	Background	Ythdf2	0.0178407
Cholangiocytes	Background	Trnau1ap	-0.00985899
Cholangiocytes	Background	Rcc1	0.00894361
Cholangiocytes	Background	Phactr4	0.0215197
Cholangiocytes	Background	Med18	0.0034712
Cholangiocytes	Background	Kpna6	-0.00952983
Cholangiocytes	Background	Sesn2	-0.00555106
Cholangiocytes	Background	Atpif1	0.0233753
Cholangiocytes	Background	Dnajc8	0.0525402
Cholangiocytes	Background	Smpdl3b	-0.0141012
Cholangiocytes	Background	Ppp1r8	0.00148134
Cholangiocytes	Background	Fgr	0.0560197
Cholangiocytes	Background	Ahdc1	-0.0263098
Cholangiocytes	Background	Cd164l2	-0.00619798
Cholangiocytes	Background	Map3k6	0.00861589
Cholangiocytes	Background	Slc9a1	0.0144761
Cholangiocytes	Background	Stx12	0.0463429
Cholangiocytes	Background	Wasf2	0.0625547
Cholangiocytes	Background	Tmem222	0.0075633
Cholangiocytes	Background	Fam76a	-0.000693978
Cholangiocytes	Background	Sytl1	-0.0153211
Cholangiocytes	Background	Rps6ka1	0.0345526
Cholangiocytes	Background	Srrm1	0.0379029
Cholangiocytes	Background	Eya3	0.0210187
Cholangiocytes	Background	Gpn2	0.0513895
Cholangiocytes	Background	Aunip	0.0501739
Cholangiocytes	Background	C1qb	0.0443502
Cholangiocytes	Background	C1qc	0.0585206
Cholangiocytes	Background	C1qa	0.0335599
Cholangiocytes	Background	Pink1	0.0179331
Cholangiocytes	Background	Tent5b	0.0309951
Cholangiocytes	Background	Themis2	0.0521145
Cholangiocytes	Background	Trnp1	0.0136921
Cholangiocytes	Background	Kdf1	-0.00726875
Cholangiocytes	Background	Nudc	0.0184361
Cholangiocytes	Background	Nr0b2	-0.000893828
Cholangiocytes	Background	Gpatch3	0.0266638
Cholangiocytes	Background	Sfn	0.0162093
Cholangiocytes	Background	Usp48	0.0489902
Cholangiocytes	Background	Pigv	0.0143997
Cholangiocytes	Background	Arid1a	0.029942
Cholangiocytes	Background	Eif4g3	0.0202423
Cholangiocytes	Background	Crybg2	0.0310643
Cholangiocytes	Background	Runx3	0.074621
Cholangiocytes	Background	Catsper4	-0.0159451
Cholangiocytes	Background	Tcea3	0.0221782
Cholangiocytes	Background	Hmgn2	0.0360897
Cholangiocytes	Background	Ubxn11	0.0068308
Cholangiocytes	Background	Paqr7	0.0147604
Cholangiocytes	Background	Lypla2	0.0311226
Cholangiocytes	Background	Dhdds	0.00504017
Cholangiocytes	Background	Cnksr1	-0.00099532
Cholangiocytes	Background	E130218I03Rik	-0.00576404
Cholangiocytes	Background	Zfp593	-0.00604813
Cholangiocytes	Background	Selenon	-0.0140843
Cholangiocytes	Background	Cd52	0.0535527
Cholangiocytes	Background	Sh3bgrl3	0.0113915
Cholangiocytes	Background	Cep85	0.052802
Cholangiocytes	Background	Pdik1l	0.0211298
Cholangiocytes	Background	Pafah2	0.00714428
Cholangiocytes	Background	Stmn1	0.0275294
Cholangiocytes	Background	Mtfr1l	0.0226575
Cholangiocytes	Background	Man1c1	0.0378302
Cholangiocytes	Background	Ldlrap1	0.029707
Cholangiocytes	Background	Maco1	0.00930917
Cholangiocytes	Background	Tmem50a	0.0224467
Cholangiocytes	Background	Rsrp1	0.079229
Cholangiocytes	Background	Syf2	0.059094
Cholangiocytes	Background	Clic4	0.0774148
Cholangiocytes	Background	Ncmap	-0.0106093
Cholangiocytes	Background	Rcan3	0.00684823
Cholangiocytes	Background	Stpg1	-0.0153181
Cholangiocytes	Background	Nipal3	-0.00123242
Cholangiocytes	Background	Grhl3	-0.00851775
Cholangiocytes	Background	Ifnlr1	-0.00703245
Cholangiocytes	Background	Myom3	-0.0118028
Cholangiocytes	Background	Il22ra1	0.00229364
Cholangiocytes	Background	Srsf10	0.0596507
Cholangiocytes	Background	Pnrc2	0.000689921
Cholangiocytes	Background	Cnr2	0.0257649
Cholangiocytes	Background	Gale	-0.00282197
Cholangiocytes	Background	Hmgcl	0.0493491
Cholangiocytes	Background	Fuca1	0.0228598
Cholangiocytes	Background	Pithd1	0.0186008
Cholangiocytes	Background	Eloa	0.0336672
Cholangiocytes	Background	Id3	0.0376973
Cholangiocytes	Background	E2f2	0.0361082
Cholangiocytes	Background	Asap3	0.0238715
Cholangiocytes	Background	Rpl11	-0.015704
Cholangiocytes	Background	Zfp46	0.0035542
Cholangiocytes	Background	Luzp1	0.0616823
Cholangiocytes	Background	Padi2	0.00711029
Cholangiocytes	Background	Hnrnpr	-0.00271924
Cholangiocytes	Background	Htr1d	0.0146714
Cholangiocytes	Background	Ephb2	0.0118534
Cholangiocytes	Background	Zbtb40	0.022251
Cholangiocytes	Background	Kdm1a	0.0130018
Cholangiocytes	Background	Wnt4	0.0301936
Cholangiocytes	Background	Cdc42	0.0376334
Cholangiocytes	Background	Cela3b	0.000795378
Cholangiocytes	Background	Hspg2	0.0978209
Cholangiocytes	Background	Ldlrad2	0.00569102
Cholangiocytes	Background	Rap1gap	0.0186846
Cholangiocytes	Background	Alpl	0.00907985
Cholangiocytes	Background	Sh2d5	-0.00357086
Cholangiocytes	Background	Kif17	0.00819617
Cholangiocytes	Background	Ece1	0.111866
Cholangiocytes	Background	Hp1bp3	0.0519671
Cholangiocytes	Background	Ddost	0.0172253
Cholangiocytes	Background	Cda	0.0282175
Cholangiocytes	Background	Mul1	0.0051906
Cholangiocytes	Background	Camk2n1	0.0212455
Cholangiocytes	Background	Fbxo42	0.037212
Cholangiocytes	Background	Otud3	-0.00838213
Cholangiocytes	Background	Rnf186	0.0264571
Cholangiocytes	Background	Tmco4	0.0379315
Cholangiocytes	Background	Nbl1	0.00467779
Cholangiocytes	Background	Micos10	0.00157725
Cholangiocytes	Background	Capzb	0.0808691
Cholangiocytes	Background	Pqlc2	0.0457599
Cholangiocytes	Background	Akr7a5	0.030586
Cholangiocytes	Background	Mrto4	0.00738675
Cholangiocytes	Background	Emc1	0.0176051
Cholangiocytes	Background	Ubr4	0.0708053
Cholangiocytes	Background	Tas1r2	-0.00896045
Cholangiocytes	Background	Pax7	0.0599228
Cholangiocytes	Background	Ubxn10	-0.0206232
Cholangiocytes	Background	Aldh4a1	0.0105344
Cholangiocytes	Background	Iffo2	0.0439519
Cholangiocytes	Background	Mfap2	-0.00918935
Cholangiocytes	Background	Padi1	-0.0088472
Cholangiocytes	Background	Klhdc7a	-0.000918856
Cholangiocytes	Background	Rcc2	0.0150731
Cholangiocytes	Background	Atp13a2	0.00808113
Cholangiocytes	Background	Crocc	0.00327711
Cholangiocytes	Background	Szrd1	0.0328498
Cholangiocytes	Background	Epha2	0.0673244
Cholangiocytes	Background	Dnajc16	0.0102591
Cholangiocytes	Background	Casp9	-0.00264334
Cholangiocytes	Background	Arhgef10l	0.0334616
Cholangiocytes	Background	Padi4	-0.00959845
Cholangiocytes	Background	Plekhm2	0.0262969
Cholangiocytes	Background	Sdhb	0.0209291
Cholangiocytes	Background	Necap2	0.0439565
Cholangiocytes	Background	Arhgef19	0.00553493
Cholangiocytes	Background	Cplane2	0.0032217
Cholangiocytes	Background	Fam131c	0.0134038
Cholangiocytes	Background	Clcnka	-0.0118369
Cholangiocytes	Background	Zbtb17	0.00751996
Cholangiocytes	Background	Spen	0.0433734
Cholangiocytes	Background	Agmat	-0.00452502
Cholangiocytes	Background	Fblim1	0.0352027
Cholangiocytes	Background	Tmem82	0.0159479
Cholangiocytes	Background	Slc25a34	-0.0121766
Cholangiocytes	Background	Ddi2	0.0768453
Cholangiocytes	Background	Efhd2	0.0378674
Cholangiocytes	Background	Fhad1	0.0356051
Cholangiocytes	Background	Tmem51	0.0404385
Cholangiocytes	Background	Kazn	0.0194081
Cholangiocytes	Background	Prdm2	0.0539919
Cholangiocytes	Background	Pdpn	0.020381
Cholangiocytes	Background	Lrrc38	-0.0127713
Cholangiocytes	Background	Pramef8	0.0493157
Cholangiocytes	Background	Vps13d	0.0447835
Cholangiocytes	Background	Dhrs3	0.00135159
Cholangiocytes	Background	Tnfrsf1b	0.0832772
Cholangiocytes	Background	Zfp984	0.0513452
Cholangiocytes	Background	Miip	0.0222481
Cholangiocytes	Background	Fv1	0.0157616
Cholangiocytes	Background	Mfn2	0.0169393
Cholangiocytes	Background	Clcn6	0.00173321
Cholangiocytes	Background	Mthfr	0.0464936
Cholangiocytes	Background	Agtrap	-0.019718
Cholangiocytes	Background	Mad2l2	0.0128775
Cholangiocytes	Background	Draxin	-0.00885881
Cholangiocytes	Background	Fbxo6	-0.022794
Cholangiocytes	Background	Fbxo44	-0.00707732
Cholangiocytes	Background	Clstn1	-0.00309631
Cholangiocytes	Background	Espn	-0.008647
Cholangiocytes	Background	Rnf207	-0.0041907
Cholangiocytes	Background	Ubiad1	-0.0152119
Cholangiocytes	Background	Mtor	0.0325557
Cholangiocytes	Background	Angptl7	0.0105861
Cholangiocytes	Background	Exosc10	0.00469662
Cholangiocytes	Background	Srm	0.00181753
Cholangiocytes	Background	Masp2	0.00690607
Cholangiocytes	Background	Gm572	-0.0178969
Cholangiocytes	Background	Tardbp	0.0199409
Cholangiocytes	Background	Pgd	0.00337976
Cholangiocytes	Background	Casz1	-0.0149359
Cholangiocytes	Background	Kif1b	0.0174228
Cholangiocytes	Background	Nmnat1	-0.000147297
Cholangiocytes	Background	Lzic	0.016507
Cholangiocytes	Background	Tmem201	0.00316921
Cholangiocytes	Background	Slc2a5	-0.00290693
Cholangiocytes	Background	Pex14	0.0534219
Cholangiocytes	Background	Dffa	-0.00224285
Cholangiocytes	Background	Cort	-0.00959152
Cholangiocytes	Background	Cenps	-0.0110674
Cholangiocytes	Background	Ube4b	0.0319928
Cholangiocytes	Background	Rbp7	-0.00668695
Cholangiocytes	Background	Ctnnbip1	0.00268605
Cholangiocytes	Background	Pik3cd	0.119778
Cholangiocytes	Background	Slc25a33	0.0726615
Cholangiocytes	Background	Spsb1	0.0713336
Cholangiocytes	Background	Gpr157	0.0128969
Cholangiocytes	Background	H6pd	0.0331365
Cholangiocytes	Background	Car6	0.0182999
Cholangiocytes	Background	Eno1	-0.00813892
Cholangiocytes	Background	Rere	0.0118536
Cholangiocytes	Background	Slc45a1	0.0474723
Cholangiocytes	Background	Zfp933	0.0112663
Cholangiocytes	Background	Errfi1	0.0694673
Cholangiocytes	Background	Park7	-0.00113286
Cholangiocytes	Background	Tnfrsf9	-0.000252815
Cholangiocytes	Background	Gnb1	0.0238226
Cholangiocytes	Background	Thap3	0.0506413
Cholangiocytes	Background	Phf13	0.012976
Cholangiocytes	Background	Plekhg5	0.0121111
Cholangiocytes	Background	Klhl21	0.00101301
Cholangiocytes	Background	Per3	0.0110961
Cholangiocytes	Background	Zbtb48	0.000135214
Cholangiocytes	Background	Tas1r1	0.0549769
Cholangiocytes	Background	Nol9	0.00414092
Cholangiocytes	Background	Tnfrsf25	-0.0145099
Cholangiocytes	Background	Dnajc11	-0.0118429
Cholangiocytes	Background	Acot7	0.0344281
Cholangiocytes	Background	Gpr153	0.00387257
Cholangiocytes	Background	Icmt	0.0259397
Cholangiocytes	Background	Nphp4	0.027583
Cholangiocytes	Background	Kcnab2	0.0462765
Cholangiocytes	Background	Dffb	-0.0117521
Cholangiocytes	Background	Cep104	-0.00908818
Cholangiocytes	Background	Plod1	0.0587551
Cholangiocytes	Background	2510039O18Rik	0.00485934
Cholangiocytes	Background	Rpl22	0.0275761
Cholangiocytes	Background	Chd5	0.0395773
Cholangiocytes	Background	Lrrc47	0.0259973
Cholangiocytes	Background	Smim1	0.0102691
Cholangiocytes	Background	Trp73	-0.0079647
Cholangiocytes	Background	Wrap73	-0.00284463
Cholangiocytes	Background	Tprgl	0.0231867
Cholangiocytes	Background	Megf6	0.0110218
Cholangiocytes	Background	Arhgef16	0.00876884
Cholangiocytes	Background	A430005L14Rik	-0.0111628
Cholangiocytes	Background	Prdm16	-0.00547631
Cholangiocytes	Background	Ttc34	-0.00902239
Cholangiocytes	Background	Mmel1	-0.00336119
Cholangiocytes	Background	Tmem52	-0.00848788
Cholangiocytes	Background	Prxl2b	-0.0112924
Cholangiocytes	Background	Pank4	0.0145281
Cholangiocytes	Background	Tnfrsf14	-0.015398
Cholangiocytes	Background	Pex10	0.0198692
Cholangiocytes	Background	Rer1	-0.00548507
Cholangiocytes	Background	Morn1	0.0103241
Cholangiocytes	Background	Ski	0.00493212
Cholangiocytes	Background	Faap20	0.00269275
Cholangiocytes	Background	Slc35e2	-0.0136137
Cholangiocytes	Background	Cdk11b	0.0395107
Cholangiocytes	Background	Prkcz	0.0210461
Cholangiocytes	Background	Gabrd	0.0176969
Cholangiocytes	Background	Cfap74	0.00286852
Cholangiocytes	Background	Nadk	0.0610144
Cholangiocytes	Background	Mmp23	0.0160514
Cholangiocytes	Background	Mib2	0.0602663
Cholangiocytes	Background	Fndc10	0.040142
Cholangiocytes	Background	Ssu72	0.0348598
Cholangiocytes	Background	Tmem88b	0.0033821
Cholangiocytes	Background	Ube2j2	0.0770931
Cholangiocytes	Background	Tmem240	0.0440749
Cholangiocytes	Background	Atad3a	0.0116202
Cholangiocytes	Background	Vwa1	0.0112643
Cholangiocytes	Background	Mrpl20	0.0547965
Cholangiocytes	Background	Ccnl2	0.013091
Cholangiocytes	Background	C1qtnf12	-0.0101051
Cholangiocytes	Background	Perm1	-0.00799629
Cholangiocytes	Background	Aurkaip1	0.00644253
Cholangiocytes	Background	Mxra8	0.0487296
Cholangiocytes	Background	Dvl1	-0.000656687
Cholangiocytes	Background	Tas1r3	-0.00234319
Cholangiocytes	Background	Cptp	0.00865481
Cholangiocytes	Background	Ints11	0.0340378
Cholangiocytes	Background	Pusl1	0.0136652
Cholangiocytes	Background	Acap3	-0.0115117
Cholangiocytes	Background	Tnfrsf4	0.015525
Cholangiocytes	Background	Samd11	0.0106592
Cholangiocytes	Background	Tnfrsf18	0.0146654
Cholangiocytes	Background	B3galt6	0.0067175
Cholangiocytes	Background	Sdf4	0.0398261
Cholangiocytes	Background	Ttll10	-0.0188528
Cholangiocytes	Background	9430015G10Rik	0.0215974
Cholangiocytes	Background	Plekhn1	0.0128582
Cholangiocytes	Background	Agrn	0.0247213
Cholangiocytes	Background	Isg15	0.0677835
Cholangiocytes	Background	Noc2l	0.00696125
Cholangiocytes	Background	Mterf1a	0.0113005
Cholangiocytes	Background	Fam133b	0.0219113
Cholangiocytes	Background	Mterf1b	-0.00795526
Cholangiocytes	Background	Rbm48	0.0116172
Cholangiocytes	Background	Pex1	0.0289011
Cholangiocytes	Background	Cdk6	0.053931
Cholangiocytes	Background	Cyp51	0.00872857
Cholangiocytes	Background	Steap2	-0.0108057
Cholangiocytes	Background	Akap9	0.044572
Cholangiocytes	Background	Krit1	0.0309161
Cholangiocytes	Background	Ankib1	0.0211086
Cholangiocytes	Background	Fzd1	-0.0142807
Cholangiocytes	Background	Cdk14	-0.0137936
Cholangiocytes	Background	Gtpbp10	0.00322298
Cholangiocytes	Background	Cfap69	0.00311375
Cholangiocytes	Background	Steap4	0.0600129
Cholangiocytes	Background	Cldn12	0.0289286
Cholangiocytes	Background	Abcb4	-0.0102695
Cholangiocytes	Background	Crot	0.00025451
Cholangiocytes	Background	Steap1	-0.00137099
Cholangiocytes	Background	Sema3d	0.0576929
Cholangiocytes	Background	Dbf4	0.0540802
Cholangiocytes	Background	Slc25a40	0.0445279
Cholangiocytes	Background	Adam22	0.00572035
Cholangiocytes	Background	Dmtf1	0.0089563
Cholangiocytes	Background	Abcb1a	0.0106062
Cholangiocytes	Background	Rundc3b	-0.0139837
Cholangiocytes	Background	Abcb1b	0.0407033
Cholangiocytes	Background	Grm3	-0.0130234
Cholangiocytes	Background	Tmem243	0.0304775
Cholangiocytes	Background	9330182L06Rik	0.0489562
Cholangiocytes	Background	Sema3e	-0.00619819
Cholangiocytes	Background	Cacna2d1	0.0548477
Cholangiocytes	Background	Hgf	0.239083
Cholangiocytes	Background	Sema3c	0.0113567
Cholangiocytes	Background	Cd36	0.0465333
Cholangiocytes	Background	Gnai1	0.0251158
Cholangiocytes	Background	Magi2	0.0514689
Cholangiocytes	Background	Reln	0.09364
Cholangiocytes	Background	Phtf2	0.00981041
Cholangiocytes	Background	Tmem60	0.0455901
Cholangiocytes	Background	Gsap	0.0629587
Cholangiocytes	Background	Ccdc146	0.00572851
Cholangiocytes	Background	Fam185a	-0.00260162
Cholangiocytes	Background	Lhfpl3	-0.00617774
Cholangiocytes	Background	Pmpcb	-0.00381726
Cholangiocytes	Background	Dnajc2	0.0346562
Cholangiocytes	Background	Psmc2	0.0348878
Cholangiocytes	Background	Ptpn12	0.0804417
Cholangiocytes	Background	Fgl2	0.0515615
Cholangiocytes	Background	Orc5	0.0273422
Cholangiocytes	Background	Napepld	-0.00148532
Cholangiocytes	Background	Kmt2e	0.0151862
Cholangiocytes	Background	Tomm7	-0.00638336
Cholangiocytes	Background	Nupl2	0.0168567
Cholangiocytes	Background	Actr3b	0.00592763
Cholangiocytes	Background	Insig1	0.0337379
Cholangiocytes	Background	Fam126a	0.0849567
Cholangiocytes	Background	Klhl7	0.0497512
Cholangiocytes	Background	Kcnh2	0.010535
Cholangiocytes	Background	Nos3	0.0379169
Cholangiocytes	Background	Abcb8	-0.00632211
Cholangiocytes	Background	Chpf2	-0.00233483
Cholangiocytes	Background	Crygn	-0.00982769
Cholangiocytes	Background	Rint1	0.0388827
Cholangiocytes	Background	Pus7	0.041296
Cholangiocytes	Background	Cdk5	0.0129551
Cholangiocytes	Background	Slc4a2	0.0191666
Cholangiocytes	Background	Fastk	0.0235665
Cholangiocytes	Background	Tmub1	-0.00651407
Cholangiocytes	Background	Agap3	0.00614794
Cholangiocytes	Background	Nub1	0.0359042
Cholangiocytes	Background	Prkag2	0.0351109
Cholangiocytes	Background	Abcf2	0.0227
Cholangiocytes	Background	Smarcd3	0.0147696
Cholangiocytes	Background	Wdr86	0.00318932
Cholangiocytes	Background	Galnt11	0.00589091
Cholangiocytes	Background	Rheb	0.0192502
Cholangiocytes	Background	Xrcc2	-0.0252499
Cholangiocytes	Background	Galntl5	-0.00213102
Cholangiocytes	Background	Kmt2c	0.0385357
Cholangiocytes	Background	Hadha	0.0417724
Cholangiocytes	Background	Hadhb	0.0127918
Cholangiocytes	Background	Rbm33	0.0538025
Cholangiocytes	Background	Dnajb6	0.0434788
Cholangiocytes	Background	Slc35f6	0.0826609
Cholangiocytes	Background	Rnf32	0.00943596
Cholangiocytes	Background	Lmbr1	0.0120844
Cholangiocytes	Background	Tyms	0.00815643
Cholangiocytes	Background	Selenoi	0.0271617
Cholangiocytes	Background	Drc1	0.0153426
Cholangiocytes	Background	Cib4	-0.00958782
Cholangiocytes	Background	Kcnk3	-0.0061649
Cholangiocytes	Background	Dpysl5	0.0103173
Cholangiocytes	Background	Mapre3	0.0306332
Cholangiocytes	Background	Tmem214	-0.0037906
Cholangiocytes	Background	Agbl5	-0.0246121
Cholangiocytes	Background	Emilin1	0.0555246
Cholangiocytes	Background	Preb	0.0365325
Cholangiocytes	Background	Cenpa	0.0558504
Cholangiocytes	Background	Ost4	0.0169638
Cholangiocytes	Background	Khk	0.0147049
Cholangiocytes	Background	Cgref1	8.13039e-06
Cholangiocytes	Background	Cad	-0.00991808
Cholangiocytes	Background	Atraid	0.0145438
Cholangiocytes	Background	Slc5a6	0.00312472
Cholangiocytes	Background	Zfp513	0.058431
Cholangiocytes	Background	Mpv17	0.020368
Cholangiocytes	Background	Mrpl33	0.0204957
Cholangiocytes	Background	Rbks	-0.0148491
Cholangiocytes	Background	Babam2	0.0745681
Cholangiocytes	Background	Fosl2	0.0542725
Cholangiocytes	Background	Slc4a1ap	0.0224581
Cholangiocytes	Background	Supt7l	0.00764217
Cholangiocytes	Background	Ppm1g	0.00670386
Cholangiocytes	Background	Ift172	0.0188554
Cholangiocytes	Background	Fndc4	0.0216856
Cholangiocytes	Background	Gckr	-0.0174444
Cholangiocytes	Background	Yes1	0.0250218
Cholangiocytes	Background	Pisd	0.00328581
Cholangiocytes	Background	Prr14l	0.000702133
Cholangiocytes	Background	Depdc5	0.029159
Cholangiocytes	Background	Ywhah	0.00971653
Cholangiocytes	Background	Slc5a1	-0.00350385
Cholangiocytes	Background	Nop14	0.0305132
Cholangiocytes	Background	Grk4	-0.00822308
Cholangiocytes	Background	Hgfac	0.0497342
Cholangiocytes	Background	Htt	0.0190685
Cholangiocytes	Background	Zfp512	0.0262381
Cholangiocytes	Background	Poln	0.0552364
Cholangiocytes	Background	Haus3	0.00896315
Cholangiocytes	Background	Ctbp1	0.00706277
Cholangiocytes	Background	Spon2	0.00425112
Cholangiocytes	Background	Fam53a	0.0528052
Cholangiocytes	Background	Gm9903	0.0219589
Cholangiocytes	Background	Slbp	0.00289068
Cholangiocytes	Background	Tacc3	0.0201191
Cholangiocytes	Background	Tmem129	-0.00991651
Cholangiocytes	Background	Fgfr3	-0.0372813
Cholangiocytes	Background	Letm1	-0.00507412
Cholangiocytes	Background	Nsd2	0.0447944
Cholangiocytes	Background	Gm1673	-0.000886928
Cholangiocytes	Background	Cpz	0.0294662
Cholangiocytes	Background	Snx17	0.00579289
Cholangiocytes	Background	Eif2b4	0.0183243
Cholangiocytes	Background	Msx1	-0.0010818
Cholangiocytes	Background	Zfp518b	-0.00763537
Cholangiocytes	Background	Zfyve28	0.0141161
Cholangiocytes	Background	Cfap99	0.0123413
Cholangiocytes	Background	Mxd4	0.023882
Cholangiocytes	Background	Rnf4	0.0491371
Cholangiocytes	Background	Fam193a	0.0586576
Cholangiocytes	Background	Sh3bp2	0.0686394
Cholangiocytes	Background	Add1	0.0492021
Cholangiocytes	Background	Msantd1	-0.0178768
Cholangiocytes	Background	Rgs12	0.0178197
Cholangiocytes	Background	Dok7	-0.020001
Cholangiocytes	Background	Lrpap1	0.036729
Cholangiocytes	Background	Trmt44	0.0129518
Cholangiocytes	Background	Acox3	0.0236447
Cholangiocytes	Background	Htra3	0.000192478
Cholangiocytes	Background	Sh3tc1	0.0904711
Cholangiocytes	Background	Ablim2	0.0292692
Cholangiocytes	Background	Sorcs2	0.00826989
Cholangiocytes	Background	Afap1	0.00415572
Cholangiocytes	Background	Crmp1	-0.00985924
Cholangiocytes	Background	Wdr1	0.0320952
Cholangiocytes	Background	Tada2b	-0.00347881
Cholangiocytes	Background	Ccdc96	0.0345055
Cholangiocytes	Background	Bloc1s4	-0.0121685
Cholangiocytes	Background	Mrfap1	0.017582
Cholangiocytes	Background	Man2b2	0.00739308
Cholangiocytes	Background	Evc	-0.00272518
Cholangiocytes	Background	Evc2	0.00802201
Cholangiocytes	Background	Grpel1	0.00495897
Cholangiocytes	Background	D5Ertd579e	0.027908
Cholangiocytes	Background	Ppp2r2c	0.00157066
Cholangiocytes	Background	Stk32b	-0.000683616
Cholangiocytes	Background	Stx18	0.0281421
Cholangiocytes	Background	Rab28	0.051967
Cholangiocytes	Background	Zbtb49	0.0215851
Cholangiocytes	Background	Lyar	0.0106622
Cholangiocytes	Background	Nsg1	0.000928914
Cholangiocytes	Background	Tmem128	0.0359672
Cholangiocytes	Background	Slc2a9	0.0223115
Cholangiocytes	Background	Cc2d2a	0.00795793
Cholangiocytes	Background	Bod1l	0.0352535
Cholangiocytes	Background	Ldb2	0.252024
Cholangiocytes	Background	Cpeb2	0.0234052
Cholangiocytes	Background	Tapt1	-0.00666018
Cholangiocytes	Background	Bst1	0.0511926
Cholangiocytes	Background	Fbxl5	0.0377724
Cholangiocytes	Background	Cd38	0.233468
Cholangiocytes	Background	Fgfbp1	-0.00575234
Cholangiocytes	Background	Prom1	-0.00996594
Cholangiocytes	Background	Med28	0.00449431
Cholangiocytes	Background	Lcorl	0.0605557
Cholangiocytes	Background	Qdpr	0.0213518
Cholangiocytes	Background	Fam184b	-0.00797946
Cholangiocytes	Background	Ncapg	0.0287182
Cholangiocytes	Background	Lap3	0.0215552
Cholangiocytes	Background	Slit2	-0.00112658
Cholangiocytes	Background	Kcnip4	0.108512
Cholangiocytes	Background	Adgra3	0.0261782
Cholangiocytes	Background	Sod3	-0.00493143
Cholangiocytes	Background	Dhx15	0.0761555
Cholangiocytes	Background	Ccdc149	0.0180455
Cholangiocytes	Background	Lgi2	0.00883618
Cholangiocytes	Background	Sepsecs	0.0376922
Cholangiocytes	Background	Pi4k2b	0.00453119
Cholangiocytes	Background	Sel1l3	0.00959986
Cholangiocytes	Background	Anapc4	0.025399
Cholangiocytes	Background	Smim20	0.0377723
Cholangiocytes	Background	Cckar	0.000303668
Cholangiocytes	Background	Tbc1d19	0.0172604
Cholangiocytes	Background	Stim2	0.0754465
Cholangiocytes	Background	Pcdh7	0.0467555
Cholangiocytes	Background	Arap2	0.0431118
Cholangiocytes	Background	Slc30a9	0.045955
Cholangiocytes	Background	0610040J01Rik	-0.0104447
Cholangiocytes	Background	Pgm2	0.0589889
Cholangiocytes	Background	Bend4	0.0242901
Cholangiocytes	Background	Rell1	0.0367605
Cholangiocytes	Background	Tlr6	0.0466586
Cholangiocytes	Background	Tbc1d1	0.111875
Cholangiocytes	Background	Shisa3	-0.00829934
Cholangiocytes	Background	Klhl5	0.13208
Cholangiocytes	Background	Wdr19	0.0187426
Cholangiocytes	Background	Tlr1	0.0662409
Cholangiocytes	Background	Fam114a1	0.0217024
Cholangiocytes	Background	Tmem156	0.0716123
Cholangiocytes	Background	Rfc1	0.0297254
Cholangiocytes	Background	Klb	-0.00421087
Cholangiocytes	Background	Klf3	0.0279296
Cholangiocytes	Background	Tmem33	0.0319926
Cholangiocytes	Background	Gnpda2	0.00911248
Cholangiocytes	Background	Rhoh	0.0970486
Cholangiocytes	Background	Rpl9	0.0365047
Cholangiocytes	Background	Lias	0.0232596
Cholangiocytes	Background	Ugdh	0.0171073
Cholangiocytes	Background	Pds5a	0.093023
Cholangiocytes	Background	N4bp2	-0.0100389
Cholangiocytes	Background	Smim14	0.0253562
Cholangiocytes	Background	Ube2k	0.0117674
Cholangiocytes	Background	9130230L23Rik	-0.00130131
Cholangiocytes	Background	Nsun7	-0.0027095
Cholangiocytes	Background	Atp8a1	0.135961
Cholangiocytes	Background	Rbm47	0.0159698
Cholangiocytes	Background	Apbb2	0.00372965
Cholangiocytes	Background	Limch1	-0.00491186
Cholangiocytes	Background	Uchl1	-0.00591243
Cholangiocytes	Background	Gabrb1	-0.0143031
Cholangiocytes	Background	Corin	0.000922855
Cholangiocytes	Background	Guf1	-0.00975427
Cholangiocytes	Background	Commd8	0.0134058
Cholangiocytes	Background	Nfxl1	0.021042
Cholangiocytes	Background	Sgcb	0.0480146
Cholangiocytes	Background	Paics	0.0350382
Cholangiocytes	Background	Ppat	0.0218544
Cholangiocytes	Background	Srp72	0.0556527
Cholangiocytes	Background	Nipal1	-0.00859766
Cholangiocytes	Background	Tec	0.0651339
Cholangiocytes	Background	Slain2	0.0317754
Cholangiocytes	Background	Slc10a4	0.0293029
Cholangiocytes	Background	Fryl	0.0860587
Cholangiocytes	Background	Ociad1	0.0173375
Cholangiocytes	Background	Tmem165	0.0242903
Cholangiocytes	Background	Usp46	0.0101045
Cholangiocytes	Background	Rasl11b	-0.00920621
Cholangiocytes	Background	Scfd2	0.0721513
Cholangiocytes	Background	Fip1l1	0.0196948
Cholangiocytes	Background	Lnx1	0.0107919
Cholangiocytes	Background	Chic2	0.0557571
Cholangiocytes	Background	Pdgfra	0.0358928
Cholangiocytes	Background	Kit	0.104109
Cholangiocytes	Background	Kdr	0.215746
Cholangiocytes	Background	Srd5a3	0.01261
Cholangiocytes	Background	Clock	0.0652835
Cholangiocytes	Background	Nmu	0.0125149
Cholangiocytes	Background	Exoc1	0.0457677
Cholangiocytes	Background	Cep135	0.0521351
Cholangiocytes	Background	Aasdh	0.00280378
Cholangiocytes	Background	Thegl	0.00950429
Cholangiocytes	Background	Igfbp7	0.171994
Cholangiocytes	Background	Hopx	0.0108442
Cholangiocytes	Background	Rest	0.0406429
Cholangiocytes	Background	Noa1	0.0032069
Cholangiocytes	Background	Polr2b	0.0379155
Cholangiocytes	Background	Adgrl3	-0.003172
Cholangiocytes	Background	Epha5	0.0165294
Cholangiocytes	Background	Cenpc1	0.0401559
Cholangiocytes	Background	Stap1	0.0590796
Cholangiocytes	Background	Uba6	-0.0041925
Cholangiocytes	Background	Sult1d1	0.0105246
Cholangiocytes	Background	Ugt2b34	-0.000660513
Cholangiocytes	Background	Ugt2b1	-0.0239074
Cholangiocytes	Background	Ugt2b5	-0.0179816
Cholangiocytes	Background	Ugt2b35	0.0155646
Cholangiocytes	Background	Ugt2b36	-0.0116486
Cholangiocytes	Background	Ugt2b37	0.0171781
Cholangiocytes	Background	Ugt2a3	-0.0236523
Cholangiocytes	Background	Sult1b1	-0.00478305
Cholangiocytes	Background	Rufy3	0.0326053
Cholangiocytes	Background	Mob1b	0.0665996
Cholangiocytes	Background	Dck	0.00771541
Cholangiocytes	Background	Btc	-0.00674694
Cholangiocytes	Background	Slc4a4	0.0843779
Cholangiocytes	Background	Npffr2	-0.00634033
Cholangiocytes	Background	Grsf1	0.00821938
Cholangiocytes	Background	Gc	0.02112
Cholangiocytes	Background	Albfm1	-0.00781766
Cholangiocytes	Background	Adamts3	0.00194674
Cholangiocytes	Background	Cox18	-0.0184497
Cholangiocytes	Background	Ankrd17	0.0439222
Cholangiocytes	Background	Alb	0.053652
Cholangiocytes	Background	Afm	-0.0301872
Cholangiocytes	Background	Fam47e	0.0109167
Cholangiocytes	Background	Rassf6	0.0325494
Cholangiocytes	Background	Cxcl1	0.0864086
Cholangiocytes	Background	Cxcl2	0.0679063
Cholangiocytes	Background	Cxcl5	0.037241
Cholangiocytes	Background	Pf4	-0.00189027
Cholangiocytes	Background	Mthfd2l	0.00894325
Cholangiocytes	Background	Ereg	-0.0140315
Cholangiocytes	Background	Areg	0.0177973
Cholangiocytes	Background	Parm1	-0.0030751
Cholangiocytes	Background	Ccng2	0.0480968
Cholangiocytes	Background	Rchy1	-0.00876558
Cholangiocytes	Background	Cdkl2	0.0336519
Cholangiocytes	Background	G3bp2	0.0434586
Cholangiocytes	Background	Uso1	0.0378664
Cholangiocytes	Background	Cxcl9	0.0429227
Cholangiocytes	Background	Nup54	0.0173836
Cholangiocytes	Background	Naaa	0.0449388
Cholangiocytes	Background	Sdad1	-0.0030428
Cholangiocytes	Background	Art3	0.0270251
Cholangiocytes	Background	Cxcl10	0.033378
Cholangiocytes	Background	Scarb2	0.0546768
Cholangiocytes	Background	Stbd1	-0.00252041
Cholangiocytes	Background	Ccdc158	-0.0065648
Cholangiocytes	Background	Shroom3	-0.0296867
Cholangiocytes	Background	Sowahb	0.00488847
Cholangiocytes	Background	Ccni	0.0332751
Cholangiocytes	Background	2010109A12Rik	-0.0116399
Cholangiocytes	Background	Cxcl13	0.0789429
Cholangiocytes	Background	Prdm8	0.0194043
Cholangiocytes	Background	Cnot6l	0.0642543
Cholangiocytes	Background	Mrpl1	0.00126684
Cholangiocytes	Background	Fras1	-0.0149055
Cholangiocytes	Background	Hnrnpd	0.0265744
Cholangiocytes	Background	Anxa3	0.12027
Cholangiocytes	Background	Antxr2	0.0397459
Cholangiocytes	Background	Bmp3	-0.0081438
Cholangiocytes	Background	Rasgef1b	0.191171
Cholangiocytes	Background	Bmp2k	0.091975
Cholangiocytes	Background	Paqr3	0.0430789
Cholangiocytes	Background	Vamp9	0.00878455
Cholangiocytes	Background	Lin54	0.0200438
Cholangiocytes	Background	Hnrnpdl	0.0462015
Cholangiocytes	Background	Enoph1	0.00588411
Cholangiocytes	Background	Tmem150c	0.0348529
Cholangiocytes	Background	Sec31a	0.0716241
Cholangiocytes	Background	Cops4	-0.0048451
Cholangiocytes	Background	Hpse	0.0588592
Cholangiocytes	Background	Helq	0.00423366
Cholangiocytes	Background	Mrps18c	0.0371082
Cholangiocytes	Background	Plac8	0.0711698
Cholangiocytes	Background	Coq2	0.0226017
Cholangiocytes	Background	Abraxas1	0.0268232
Cholangiocytes	Background	Gpat3	0.00469564
Cholangiocytes	Background	Wdfy3	0.0585257
Cholangiocytes	Background	Zfp951	0.00545631
Cholangiocytes	Background	Arhgap24	0.0203573
Cholangiocytes	Background	Gfi1	-0.00373853
Cholangiocytes	Background	Cds1	0.0479197
Cholangiocytes	Background	Ptpn13	0.0335273
Cholangiocytes	Background	Slc10a6	0.0665227
Cholangiocytes	Background	1700016H13Rik	0.053049
Cholangiocytes	Background	Aff1	0.0584419
Cholangiocytes	Background	Klhl8	-0.0111054
Cholangiocytes	Background	Hsd17b11	0.0518795
Cholangiocytes	Background	Dipk1a	0.067605
Cholangiocytes	Background	Mfsd7a	-0.000587
Cholangiocytes	Background	Hsd17b13	0.019098
Cholangiocytes	Background	Nudt9	0.0338114
Cholangiocytes	Background	Pkd2	0.00168921
Cholangiocytes	Background	Spp1	-0.0727502
Cholangiocytes	Background	Gbp9	0.0480984
Cholangiocytes	Background	Gbp8	0.0768298
Cholangiocytes	Background	Gbp4	0.112493
Cholangiocytes	Background	Rpap2	0.0325226
Cholangiocytes	Background	Glmn	0.0445966
Cholangiocytes	Background	Gbp6	0.0829528
Cholangiocytes	Background	Abcg3	0.112189
Cholangiocytes	Background	Hfm1	0.0189531
Cholangiocytes	Background	Gbp10	0.0503617
Cholangiocytes	Background	Lrrc8b	0.0646051
Cholangiocytes	Background	Lrrc8c	0.234746
Cholangiocytes	Background	Lrrc8d	0.0492657
Cholangiocytes	Background	Zfp326	0.0178792
Cholangiocytes	Background	Dr1	-0.00280355
Cholangiocytes	Background	Zfp644	0.0377637
Cholangiocytes	Background	Gm15446	0.0208316
Cholangiocytes	Background	Zfp605	0.0420758
Cholangiocytes	Background	Cdc7	0.0241944
Cholangiocytes	Background	Barhl2	-0.0035399
Cholangiocytes	Background	Tgfbr3	0.108775
Cholangiocytes	Background	Ephx4	-0.0141661
Cholangiocytes	Background	Btbd8	0.0105215
Cholangiocytes	Background	Ube2d2b	-0.00356411
Cholangiocytes	Background	Evi5	0.0322068
Cholangiocytes	Background	Rpl5	0.0130744
Cholangiocytes	Background	Mtf2	0.00961567
Cholangiocytes	Background	Atp5k	-0.0183181
Cholangiocytes	Background	Dgkq	0.00937759
Cholangiocytes	Background	Fbrsl1	0.0410719
Cholangiocytes	Background	Noc4l	-0.0180286
Cholangiocytes	Background	Ddx51	0.0179774
Cholangiocytes	Background	Pigg	0.0149976
Cholangiocytes	Background	Gm42517	-0.00714532
Cholangiocytes	Background	Pcgf3	0.0153179
Cholangiocytes	Background	Idua	0.00781936
Cholangiocytes	Background	Slc26a1	0.0194367
Cholangiocytes	Background	Fgfrl1	-0.00953327
Cholangiocytes	Background	Gak	0.0369314
Cholangiocytes	Background	Tmem175	0.0183846
Cholangiocytes	Background	Chfr	0.0058795
Cholangiocytes	Background	Tpst2	0.0845009
Cholangiocytes	Background	Ankle2	0.0460497
Cholangiocytes	Background	Ttc28	0.118638
Cholangiocytes	Background	Crlf2	0.0127208
Cholangiocytes	Background	5430403G16Rik	0.00896664
Cholangiocytes	Background	4930522L14Rik	0.0518326
Cholangiocytes	Background	Zfp932	0.0258269
Cholangiocytes	Background	Gm35315	-0.0262604
Cholangiocytes	Background	Gtpbp6	0.0138086
Cholangiocytes	Background	Pgam5	0.0478147
Cholangiocytes	Background	Hscb	0.0174248
Cholangiocytes	Background	Chek2	-0.00180081
Cholangiocytes	Background	Plcxd1	0.0688735
Cholangiocytes	Background	Golga3	0.0308833
Cholangiocytes	Background	Pxmp2	0.00276937
Cholangiocytes	Background	Pole	0.0211516
Cholangiocytes	Background	P2rx2	0.00151121
Cholangiocytes	Background	Galnt9	-0.00833609
Cholangiocytes	Background	Srsf9	0.00177866
Cholangiocytes	Background	Pus1	0.0193387
Cholangiocytes	Background	Ulk1	0.00504249
Cholangiocytes	Background	Pitpnb	0.00234303
Cholangiocytes	Background	Sez6l	0.0146
Cholangiocytes	Background	Mn1	0.0302122
Cholangiocytes	Background	Asphd2	-0.000358914
Cholangiocytes	Background	Cryba4	0.0609757
Cholangiocytes	Background	Crybb1	-0.0136314
Cholangiocytes	Background	Tfip11	0.0138516
Cholangiocytes	Background	Srrd	-0.0217305
Cholangiocytes	Background	Hps4	-0.0103648
Cholangiocytes	Background	Gm6583	-0.00925244
Cholangiocytes	Background	Myo18b	-0.0119181
Cholangiocytes	Background	Grk3	-0.00181205
Cholangiocytes	Background	Crybb3	0.0159069
Cholangiocytes	Background	2900026A02Rik	0.0150688
Cholangiocytes	Background	Tmem211	0.060578
Cholangiocytes	Background	1700069L16Rik	0.0497507
Cholangiocytes	Background	Prkab1	0.00175191
Cholangiocytes	Background	Fbxo21	0.00469251
Cholangiocytes	Background	Sgsm1	0.00972036
Cholangiocytes	Background	Tmem119	0.0491666
Cholangiocytes	Background	Cmklr1	0.101449
Cholangiocytes	Background	Ficd	-0.00208654
Cholangiocytes	Background	Sart3	0.0534205
Cholangiocytes	Background	Iscu	0.00461245
Cholangiocytes	Background	Svop	-0.0147834
Cholangiocytes	Background	Taok3	0.0577871
Cholangiocytes	Background	Ssh1	0.0532099
Cholangiocytes	Background	Selplg	0.0654337
Cholangiocytes	Background	Alkbh2	0.0259095
Cholangiocytes	Background	Ung	-0.0255588
Cholangiocytes	Background	Hspb8	0.0278779
Cholangiocytes	Background	Acacb	0.0254678
Cholangiocytes	Background	Foxn4	0.00191491
Cholangiocytes	Background	Kctd10	-0.0124257
Cholangiocytes	Background	Ube3b	0.0157095
Cholangiocytes	Background	Mmab	0.0168724
Cholangiocytes	Background	Mvk	-0.00745129
Cholangiocytes	Background	Fam222a	-0.00156307
Cholangiocytes	Background	Trpv4	0.0198577
Cholangiocytes	Background	Gltp	-0.0118097
Cholangiocytes	Background	Tchp	-0.0120114
Cholangiocytes	Background	Ankrd13a	0.0594335
Cholangiocytes	Background	Git2	0.0520203
Cholangiocytes	Background	Cox6a1	0.0229134
Cholangiocytes	Background	Msi1	-0.0207012
Cholangiocytes	Background	1500011B03Rik	0.0024329
Cholangiocytes	Background	Oasl1	0.0468354
Cholangiocytes	Background	Oasl2	0.122239
Cholangiocytes	Background	2210016L21Rik	0.0424628
Cholangiocytes	Background	Hnf1a	-0.00500704
Cholangiocytes	Background	Sppl3	0.0126961
Cholangiocytes	Background	Unc119b	0.0132004
Cholangiocytes	Background	Gm10401	-0.0143383
Cholangiocytes	Background	Acads	-0.00669963
Cholangiocytes	Background	Mlec	0.0194262
Cholangiocytes	Background	Cabp1	-0.00283848
Cholangiocytes	Background	Pop5	-0.0279801
Cholangiocytes	Background	Rnf10	-0.00244342
Cholangiocytes	Background	Coq5	-0.0160221
Cholangiocytes	Background	Dynll1	0.0167051
Cholangiocytes	Background	Gatc	-0.00168691
Cholangiocytes	Background	Triap1	0.00616804
Cholangiocytes	Background	Pla2g1b	0.0174279
Cholangiocytes	Background	Sirt4	0.0101887
Cholangiocytes	Background	Pxn	0.0271538
Cholangiocytes	Background	Rplp0	0.00397028
Cholangiocytes	Background	Coro1c	0.0678645
Cholangiocytes	Background	Gcn1	0.0159574
Cholangiocytes	Background	Bicdl1	0.00202759
Cholangiocytes	Background	Rab35	0.0160869
Cholangiocytes	Background	Cit	0.0934043
Cholangiocytes	Background	Ksr2	0.0274976
Cholangiocytes	Background	Fbxw8	0.00660406
Cholangiocytes	Background	Rbm19	0.0209813
Cholangiocytes	Background	Suds3	-0.00377009
Cholangiocytes	Background	Pebp1	0.0226309
Cholangiocytes	Background	Vsig10	0.0255107
Cholangiocytes	Background	Wsb2	-0.00313229
Cholangiocytes	Background	Oas3	0.0517541
Cholangiocytes	Background	Rph3a	0.0109645
Cholangiocytes	Background	Tesc	-0.00899507
Cholangiocytes	Background	Rnft2	-0.0133133
Cholangiocytes	Background	2410131K14Rik	-0.0124948
Cholangiocytes	Background	Lhx5	-0.0114519
Cholangiocytes	Background	Tbx3	-0.0230291
Cholangiocytes	Background	Sdsl	0.0220119
Cholangiocytes	Background	Sds	0.0162295
Cholangiocytes	Background	Oas1a	0.0469988
Cholangiocytes	Background	Rfc5	0.04043
Cholangiocytes	Background	Plbd2	0.01129
Cholangiocytes	Background	Slc8b1	0.0854026
Cholangiocytes	Background	Rita1	-0.019869
Cholangiocytes	Background	Ddx54	0.0339041
Cholangiocytes	Background	Cfap73	0.0231287
Cholangiocytes	Background	Oas1g	0.0195578
Cholangiocytes	Background	Oas2	0.087782
Cholangiocytes	Background	Tpcn1	0.0117041
Cholangiocytes	Background	Iqcd	0.0177938
Cholangiocytes	Background	Rasal1	0.0428024
Cholangiocytes	Background	Oas1c	0.0312772
Cholangiocytes	Background	Dtx1	0.00190966
Cholangiocytes	Background	Hectd4	0.0303559
Cholangiocytes	Background	Trafd1	0.0358045
Cholangiocytes	Background	Naa25	0.0207118
Cholangiocytes	Background	Adam1a	-0.00964581
Cholangiocytes	Background	Mapkapk5	0.0687357
Cholangiocytes	Background	Tmem116	0.0151306
Cholangiocytes	Background	Erp29	0.0413376
Cholangiocytes	Background	Aldh2	0.0363358
Cholangiocytes	Background	Acad12	0.00630088
Cholangiocytes	Background	Acad10	0.0057797
Cholangiocytes	Background	Brap	0.047321
Cholangiocytes	Background	Tctn1	0.0140528
Cholangiocytes	Background	Atp6v0a2	0.0322555
Cholangiocytes	Background	Atxn2	0.0620946
Cholangiocytes	Background	Sh2b3	0.0524663
Cholangiocytes	Background	Pheta1	-0.00823532
Cholangiocytes	Background	Hvcn1	0.00838471
Cholangiocytes	Background	P2rx7	0.148109
Cholangiocytes	Background	Vps33a	0.0365934
Cholangiocytes	Background	Cux2	-0.000165846
Cholangiocytes	Background	Wdr66	0.0614868
Cholangiocytes	Background	Ppp1cc	-0.00600991
Cholangiocytes	Background	Pptc7	0.0395485
Cholangiocytes	Background	Fam216a	-0.00842596
Cholangiocytes	Background	Atp2a2	-0.0110461
Cholangiocytes	Background	Anapc7	0.0186249
Cholangiocytes	Background	Ift81	-0.00565359
Cholangiocytes	Background	P2rx4	0.0414697
Cholangiocytes	Background	Clip1	0.0446595
Cholangiocytes	Background	Camkk2	0.0629681
Cholangiocytes	Background	Anapc5	0.00739602
Cholangiocytes	Background	Mlxip	0.0819062
Cholangiocytes	Background	Lrrc43	0.0131173
Cholangiocytes	Background	Rsrc2	0.0616918
Cholangiocytes	Background	Kntc1	0.0491411
Cholangiocytes	Background	Rnf34	0.0346951
Cholangiocytes	Background	Kdm2b	0.0414492
Cholangiocytes	Background	Orai1	0.0598619
Cholangiocytes	Background	Bcl7a	-0.00350016
Cholangiocytes	Background	Diablo	0.0289447
Cholangiocytes	Background	Morn3	0.0253015
Cholangiocytes	Background	Tmem120b	0.0343284
Cholangiocytes	Background	Rhof	0.00210948
Cholangiocytes	Background	Setd1b	0.0253824
Cholangiocytes	Background	Psmd9	0.0149635
Cholangiocytes	Background	Hpd	0.00123255
Cholangiocytes	Background	Gm49027	0.0063903
Cholangiocytes	Background	Hip1r	0.00149533
Cholangiocytes	Background	Ccdc62	-0.00343304
Cholangiocytes	Background	Vps37b	0.0635898
Cholangiocytes	Background	Ogfod2	0.0301415
Cholangiocytes	Background	Abcb9	0.00131128
Cholangiocytes	Background	Pitpnm2	0.0554861
Cholangiocytes	Background	Arl6ip4	0.00452724
Cholangiocytes	Background	Mphosph9	0.0298331
Cholangiocytes	Background	2810006K23Rik	0.028573
Cholangiocytes	Background	Sbno1	0.018775
Cholangiocytes	Background	Kmt5a	0.0258589
Cholangiocytes	Background	Rilpl1	-0.00214577
Cholangiocytes	Background	Tmed2	0.0196872
Cholangiocytes	Background	Eif2b1	-0.0136146
Cholangiocytes	Background	Gtf2h3	0.025512
Cholangiocytes	Background	Rilpl2	0.0166673
Cholangiocytes	Background	Snrnp35	0.00937394
Cholangiocytes	Background	Ddx55	-0.00786784
Cholangiocytes	Background	Tctn2	-0.0192437
Cholangiocytes	Background	Dnah10	0.0536788
Cholangiocytes	Background	Rflna	-0.0215947
Cholangiocytes	Background	Ptpn11	0.0424997
Cholangiocytes	Background	Bri3bp	0.0301097
Cholangiocytes	Background	Sfswap	0.0387913
Cholangiocytes	Background	Ncor2	0.0259149
Cholangiocytes	Background	Ubc	0.0499604
Cholangiocytes	Background	Scarb1	0.0325532
Cholangiocytes	Background	Zcchc8	-0.0151514
Cholangiocytes	Background	Dhx37	-0.0130188
Cholangiocytes	Background	Aacs	0.0251092
Cholangiocytes	Background	Stx2	0.0327489
Cholangiocytes	Background	Cct6a	0.0349261
Cholangiocytes	Background	Psph	-0.00212473
Cholangiocytes	Background	Tmem248	0.00933763
Cholangiocytes	Background	Sumf2	-0.00339
Cholangiocytes	Background	Asl	0.00739311
Cholangiocytes	Background	Crcp	0.0128406
Cholangiocytes	Background	Glt1d1	-0.020173
Cholangiocytes	Background	Slc15a4	0.0429368
Cholangiocytes	Background	Tmem132c	-0.0141604
Cholangiocytes	Background	Ran	0.00738443
Cholangiocytes	Background	Mmp17	0.0249104
Cholangiocytes	Background	Mrps17	-0.00268879
Cholangiocytes	Background	Zfp11	0.0255797
Cholangiocytes	Background	Nipsnap2	0.00592205
Cholangiocytes	Background	Gusb	0.0398868
Cholangiocytes	Background	Zbed5	0.0371479
Cholangiocytes	Background	Kctd7	0.000407573
Cholangiocytes	Background	Rabgef1	0.0512201
Cholangiocytes	Background	Tpst1	0.0622393
Cholangiocytes	Background	Sbds	0.0144638
Cholangiocytes	Background	Tyw1	0.00117007
Cholangiocytes	Background	Chchd2	0.00665884
Cholangiocytes	Background	Nupr1l	0.0224625
Cholangiocytes	Background	Vkorc1l1	0.034687
Cholangiocytes	Background	Castor2	-0.000265146
Cholangiocytes	Background	Auts2	-0.0169961
Cholangiocytes	Background	Ncf1	0.0703585
Cholangiocytes	Background	Rcc1l	-0.000788948
Cholangiocytes	Background	Gtf2ird2	0.00729813
Cholangiocytes	Background	Gtf2i	0.00415803
Cholangiocytes	Background	Rfc2	0.000345623
Cholangiocytes	Background	Limk1	-0.00492869
Cholangiocytes	Background	Eln	0.0416378
Cholangiocytes	Background	Col26a1	0.0109555
Cholangiocytes	Background	Zfp113	-0.00254315
Cholangiocytes	Background	Cops6	0.0278103
Cholangiocytes	Background	A430033K04Rik	0.0175534
Cholangiocytes	Background	Gtf2ird1	0.0149118
Cholangiocytes	Background	Clip2	0.0236484
Cholangiocytes	Background	Lat2	0.0450461
Cholangiocytes	Background	Eif4h	0.0342715
Cholangiocytes	Background	Srrm3	-0.00635531
Cholangiocytes	Background	Mettl27	0.00702142
Cholangiocytes	Background	Cldn4	0.0612417
Cholangiocytes	Background	Cldn13	-0.00730005
Cholangiocytes	Background	Tmem270	-0.00804669
Cholangiocytes	Background	Cldn3	0.0435529
Cholangiocytes	Background	Abhd11	0.0343566
Cholangiocytes	Background	Rasa4	0.0584559
Cholangiocytes	Background	Stx1a	0.0107198
Cholangiocytes	Background	Vps37d	-0.0271469
Cholangiocytes	Background	Mlxipl	0.0128355
Cholangiocytes	Background	Fkbp6	0.0224069
Cholangiocytes	Background	Trim50	-0.0252701
Cholangiocytes	Background	Rhbdd2	-0.00822407
Cholangiocytes	Background	Sh2b2	0.0692111
Cholangiocytes	Background	Fis1	0.0110457
Cholangiocytes	Background	Dnajc30	-0.00158895
Cholangiocytes	Background	Bud23	-0.0187367
Cholangiocytes	Background	Bcl7b	0.0124009
Cholangiocytes	Background	Tbl2	0.0300605
Cholangiocytes	Background	Fzd9	0.00481442
Cholangiocytes	Background	Baz1b	0.0329965
Cholangiocytes	Background	Nsun5	-0.0158603
Cholangiocytes	Background	Pom121	0.000985924
Cholangiocytes	Background	Hip1	0.15316
Cholangiocytes	Background	Ccl24	0.0523697
Cholangiocytes	Background	Tmem120a	0.0106848
Cholangiocytes	Background	Styxl1	-0.020657
Cholangiocytes	Background	Mdh2	0.0257809
Cholangiocytes	Background	Hspb1	-0.00532461
Cholangiocytes	Background	Zp3	-0.00848788
Cholangiocytes	Background	Dtx2	-0.000978243
Cholangiocytes	Background	Upk3b	-0.0133803
Cholangiocytes	Background	Polr2j	-0.00813773
Cholangiocytes	Background	Cux1	0.0407334
Cholangiocytes	Background	Ift22	0.00545145
Cholangiocytes	Background	Pop7	0.00142469
Cholangiocytes	Background	Mepce	-0.00733343
Cholangiocytes	Background	Zcwpw1	-0.00303356
Cholangiocytes	Background	Pilrb1	0.0617758
Cholangiocytes	Background	Map11	-0.0202176
Cholangiocytes	Background	Gal3st4	0.0109589
Cholangiocytes	Background	Tmem184a	-0.0302528
Cholangiocytes	Background	Ttyh3	-0.00817076
Cholangiocytes	Background	Ywhag	0.024203
Cholangiocytes	Background	Gpc2	0.00244198
Cholangiocytes	Background	Stag3	-0.00440243
Cholangiocytes	Background	Prkrip1	0.00977315
Cholangiocytes	Background	Ache	0.00956567
Cholangiocytes	Background	Ufsp1	0.0115534
Cholangiocytes	Background	Sap25	0.035585
Cholangiocytes	Background	Mblac1	-0.0093278
Cholangiocytes	Background	Lfng	0.0738576
Cholangiocytes	Background	Lrwd1	-0.00119478
Cholangiocytes	Background	Alkbh4	0.0129873
Cholangiocytes	Background	Orai2	0.0469552
Cholangiocytes	Background	Nyap1	-0.00382007
Cholangiocytes	Background	Tsc22d4	0.0105917
Cholangiocytes	Background	Azgp1	0.00577005
Cholangiocytes	Background	Taf6	0.0261826
Cholangiocytes	Background	Cnpy4	-0.00899605
Cholangiocytes	Background	C130050O18Rik	-0.0105426
Cholangiocytes	Background	Plod3	0.018358
Cholangiocytes	Background	Znhit1	0.0335019
Cholangiocytes	Background	Sdk1	0.0386737
Cholangiocytes	Background	Cldn15	0.0124237
Cholangiocytes	Background	Srrt	0.0237814
Cholangiocytes	Background	Cyp3a13	0.0163112
Cholangiocytes	Background	Mad1l1	0.0343814
Cholangiocytes	Background	Nudt1	0.0152754
Cholangiocytes	Background	Eif3b	0.040109
Cholangiocytes	Background	Ap1s1	-0.00237567
Cholangiocytes	Background	Serpine1	0.00166534
Cholangiocytes	Background	Trim56	0.0847765
Cholangiocytes	Background	Trip6	0.042949
Cholangiocytes	Background	Slc12a9	0.0223882
Cholangiocytes	Background	Ephb4	0.0299171
Cholangiocytes	Background	Ppp1r35	0.00688534
Cholangiocytes	Background	Zkscan1	0.0291792
Cholangiocytes	Background	Gigyf1	0.0212352
Cholangiocytes	Background	Epo	0.00245697
Cholangiocytes	Background	Gnb2	0.0266303
Cholangiocytes	Background	Tfr2	-0.00827848
Cholangiocytes	Background	Mospd3	-0.00127898
Cholangiocytes	Background	Pcolce	0.0427184
Cholangiocytes	Background	Irs3	0.0491911
Cholangiocytes	Background	Agfg2	0.0343316
Cholangiocytes	Background	Pilrb2	0.0666353
Cholangiocytes	Background	Fbxo24	0.0046529
Cholangiocytes	Background	Lrch4	0.0152673
Cholangiocytes	Background	Zscan21	0.0125576
Cholangiocytes	Background	Zfp68	0.0132859
Cholangiocytes	Background	Adap1	0.004072
Cholangiocytes	Background	Cox19	0.00796267
Cholangiocytes	Background	Micall2	0.0295055
Cholangiocytes	Background	Ap4m1	0.0191367
Cholangiocytes	Background	Mcm7	-0.0141688
Cholangiocytes	Background	Lamtor4	0.00740074
Cholangiocytes	Background	Fam20c	0.0254351
Cholangiocytes	Background	Zfp157	-0.000122439
Cholangiocytes	Background	Gm5294	-0.00929084
Cholangiocytes	Background	Pdgfa	0.0305386
Cholangiocytes	Background	Prkar1b	0.0309237
Cholangiocytes	Background	Dnaaf5	0.0290385
Cholangiocytes	Background	Get4	0.0119803
Cholangiocytes	Background	Gpr146	0.0147878
Cholangiocytes	Background	3110082I17Rik	0.0184597
Cholangiocytes	Background	Zfand2a	-0.013633
Cholangiocytes	Background	Sun1	0.0352216
Cholangiocytes	Background	Zfp12	0.0128604
Cholangiocytes	Background	Daglb	0.0125514
Cholangiocytes	Background	Mrm2	0.0092105
Cholangiocytes	Background	Ints1	-0.0173575
Cholangiocytes	Background	Mafk	0.0196017
Cholangiocytes	Background	Psmg3	0.0413384
Cholangiocytes	Background	Elfn1	0.0539036
Cholangiocytes	Background	Snx8	0.143059
Cholangiocytes	Background	Iqce	-0.0202721
Cholangiocytes	Background	Gm4869	0.00294905
Cholangiocytes	Background	Zfp316	0.0203217
Cholangiocytes	Background	Lmtk2	0.0281079
Cholangiocytes	Background	Card11	0.0869026
Cholangiocytes	Background	Chst12	0.000281252
Cholangiocytes	Background	Brat1	-0.00395116
Cholangiocytes	Background	Gna12	0.0646448
Cholangiocytes	Background	Foxk1	0.00742621
Cholangiocytes	Background	Atp5j2	0.0232944
Cholangiocytes	Background	Smurf1	0.0159249
Cholangiocytes	Background	Ap5z1	0.00690061
Cholangiocytes	Background	Mmd2	-0.00136569
Cholangiocytes	Background	Fbxl18	-0.00206532
Cholangiocytes	Background	Radil	-0.00257948
Cholangiocytes	Background	Cyth3	0.0471739
Cholangiocytes	Background	Wipi2	-0.0137713
Cholangiocytes	Background	Rbak	0.000821639
Cholangiocytes	Background	Spdye4b	-0.00520781
Cholangiocytes	Background	Zfp853	0.00185554
Cholangiocytes	Background	E130309D02Rik	0.0323564
Cholangiocytes	Background	Ccz1	0.0150701
Cholangiocytes	Background	Tmem130	0.0139686
Cholangiocytes	Background	Trrap	0.0500479
Cholangiocytes	Background	Arpc1a	0.00760245
Cholangiocytes	Background	Kpna7	-0.0175251
Cholangiocytes	Background	Arpc1b	0.0999784
Cholangiocytes	Background	Rnf6	-0.0100178
Cholangiocytes	Background	Cdk8	0.0546054
Cholangiocytes	Background	Tnrc18	-0.0106737
Cholangiocytes	Background	Actb	0.097391
Cholangiocytes	Background	Fscn1	0.0439976
Cholangiocytes	Background	Ptcd1	0.000690427
Cholangiocytes	Background	Cpsf4	0.0147539
Cholangiocytes	Background	Zkscan14	-0.0143615
Cholangiocytes	Background	Zkscan5	-0.000549628
Cholangiocytes	Background	Rnf216	0.0543254
Cholangiocytes	Background	Zdhhc4	-2.38979e-05
Cholangiocytes	Background	Rac1	0.0330316
Cholangiocytes	Background	Aimp2	-0.010734
Cholangiocytes	Background	Pms2	0.0200411
Cholangiocytes	Background	Bhlha15	0.00435047
Cholangiocytes	Background	Tecpr1	0.0371297
Cholangiocytes	Background	Pdap1	0.0254947
Cholangiocytes	Background	Bud31	0.0312664
Cholangiocytes	Background	Cyp3a59	-0.00917715
Cholangiocytes	Background	Kdelr2	0.016306
Cholangiocytes	Background	Usp42	0.0253446
Cholangiocytes	Background	Eif2ak1	0.038822
Cholangiocytes	Background	Rsph10b	0.0106491
Cholangiocytes	Background	Cyp3a57	-0.00820959
Cholangiocytes	Background	Bri3	0.0278663
Cholangiocytes	Background	Baiap2l1	0.0426757
Cholangiocytes	Background	Rpl21	0.0785193
Cholangiocytes	Background	Mtus2	0.000933798
Cholangiocytes	Background	Cyp3a25	-0.00161046
Cholangiocytes	Background	Cyp3a11	0.000849369
Cholangiocytes	Background	Cdx2	0.011488
Cholangiocytes	Background	Urad	-0.0079456
Cholangiocytes	Background	Usp12	0.0271483
Cholangiocytes	Background	Rasl11a	-0.0148659
Cholangiocytes	Background	Flt3	-0.0109361
Cholangiocytes	Background	Pan3	0.053209
Cholangiocytes	Background	Mtif3	0.0458744
Cholangiocytes	Background	Slc46a3	0.0187039
Cholangiocytes	Background	Gtf3a	0.0110611
Cholangiocytes	Background	Lnx2	0.0200804
Cholangiocytes	Background	Polr1d	0.0250847
Cholangiocytes	Background	Zscan25	0.0128083
Cholangiocytes	Background	Wasf3	-0.0124292
Cholangiocytes	Background	Flt1	0.177966
Cholangiocytes	Background	Pomp	0.047023
Cholangiocytes	Background	Slc7a1	0.0200805
Cholangiocytes	Background	Ubl3	0.0492212
Cholangiocytes	Background	Tex26	-0.00369982
Cholangiocytes	Background	Katnal1	-0.0111709
Cholangiocytes	Background	Gm42791	0.012752
Cholangiocytes	Background	Alox5ap	-0.00386842
Cholangiocytes	Background	Medag	0.0239694
Cholangiocytes	Background	Rfc3	0.0162561
Cholangiocytes	Background	Hsph1	0.0156514
Cholangiocytes	Background	Zfp655	0.0446703
Cholangiocytes	Background	Uspl1	0.0291409
Cholangiocytes	Background	Hmgb1	0.0105846
Cholangiocytes	Background	Wdr95	0.00978957
Cholangiocytes	Background	Kl	0.0225212
Cholangiocytes	Background	B3glct	0.0016161
Cholangiocytes	Background	Fry	0.000510272
Cholangiocytes	Background	N4bp2l1	0.053917
Cholangiocytes	Background	Brca2	0.0323326
Cholangiocytes	Background	Pds5b	0.0386349
Cholangiocytes	Background	Stard13	-0.0355694
Cholangiocytes	Background	N4bp2l2	0.0228199
Cholangiocytes	Background	Samd9l	0.07451
Cholangiocytes	Background	Sgce	0.0233356
Cholangiocytes	Background	Pon3	0.0676029
Cholangiocytes	Background	Sem1	0.0421958
Cholangiocytes	Background	Bet1	-0.000230659
Cholangiocytes	Background	Col1a2	0.0510621
Cholangiocytes	Background	Vps50	0.0787131
Cholangiocytes	Background	Hepacam2	-0.00605189
Cholangiocytes	Background	Sdhaf3	-0.00374661
Cholangiocytes	Background	Asns	-0.00846183
Cholangiocytes	Background	Gng11	0.0041848
Cholangiocytes	Background	Dlx6	0.0117015
Cholangiocytes	Background	Tfpi2	-0.00381699
Cholangiocytes	Background	Casd1	0.00402314
Cholangiocytes	Background	Ppp1r9a	-0.0116269
Cholangiocytes	Background	Pon1	-0.0237098
Cholangiocytes	Background	Asb4	0.0434373
Cholangiocytes	Background	Dync1i1	0.0699003
Cholangiocytes	Background	C1galt1	0.0323788
Cholangiocytes	Background	Pon2	0.0235661
Cholangiocytes	Background	Pdk4	0.00412651
Cholangiocytes	Background	Slc25a13	0.0493279
Cholangiocytes	Background	Nxph1	0.0163181
Cholangiocytes	Background	Rpa3	-0.0331177
Cholangiocytes	Background	Umad1	0.0122805
Cholangiocytes	Background	Glcci1	-0.00930221
Cholangiocytes	Background	Ica1	0.0773071
Cholangiocytes	Background	Ndufa4	0.0511025
Cholangiocytes	Background	Phf14	0.0266846
Cholangiocytes	Background	Thsd7a	0.023071
Cholangiocytes	Background	Tmem106b	-0.00799422
Cholangiocytes	Background	Tmem168	0.0281666
Cholangiocytes	Background	Capza2	0.0932216
Cholangiocytes	Background	Bmt2	0.0391944
Cholangiocytes	Background	2610001J05Rik	0.0176569
Cholangiocytes	Background	Foxp2	0.0202847
Cholangiocytes	Background	Mdfic	0.0358648
Cholangiocytes	Background	Tes	0.00140409
Cholangiocytes	Background	Cav2	0.0194288
Cholangiocytes	Background	Cav1	0.0110375
Cholangiocytes	Background	Met	0.0401974
Cholangiocytes	Background	Cftr	0.0596207
Cholangiocytes	Background	St7	0.0782465
Cholangiocytes	Background	Lsm8	0.0139559
Cholangiocytes	Background	Wnt2	0.0752636
Cholangiocytes	Background	Cttnbp2	-0.0286456
Cholangiocytes	Background	Kcnd2	-0.00314159
Cholangiocytes	Background	Tspan12	0.0117535
Cholangiocytes	Background	Cped1	0.0739654
Cholangiocytes	Background	Ing3	0.00230991
Cholangiocytes	Background	Fezf1	-0.00561201
Cholangiocytes	Background	Wnt16	0.00335944
Cholangiocytes	Background	Fam3c	0.0466859
Cholangiocytes	Background	Aass	0.0327584
Cholangiocytes	Background	Cadps2	0.00828209
Cholangiocytes	Background	Ndufa5	-0.0124156
Cholangiocytes	Background	Asb15	0.0104625
Cholangiocytes	Background	Iqub	-0.00530453
Cholangiocytes	Background	Wasl	0.0087117
Cholangiocytes	Background	Tmem229a	0.0341005
Cholangiocytes	Background	Grm8	0.00367869
Cholangiocytes	Background	Zfp800	0.0395813
Cholangiocytes	Background	Arf5	0.0320503
Cholangiocytes	Background	Fscn3	-0.0148239
Cholangiocytes	Background	Gcc1	0.0300703
Cholangiocytes	Background	Impdh1	0.014126
Cholangiocytes	Background	Lrrc4	0.00155979
Cholangiocytes	Background	Chchd3	0.0393767
Cholangiocytes	Background	Pot1a	0.0365609
Cholangiocytes	Background	Rbm28	0.0690933
Cholangiocytes	Background	Ccdc136	-0.0168769
Cholangiocytes	Background	Atp6v1f	0.0197812
Cholangiocytes	Background	Kcp	0.0275164
Cholangiocytes	Background	Podxl	0.0176036
Cholangiocytes	Background	Fam71f2	-0.00333228
Cholangiocytes	Background	Hilpda	0.046013
Cholangiocytes	Background	Calu	0.0195687
Cholangiocytes	Background	Irf5	0.0765609
Cholangiocytes	Background	Smo	-0.00740983
Cholangiocytes	Background	Copg2	0.0243589
Cholangiocytes	Background	Flnc	-0.00680849
Cholangiocytes	Background	Tnpo3	0.0478623
Cholangiocytes	Background	Tspan33	0.0119941
Cholangiocytes	Background	Strip2	0.00374375
Cholangiocytes	Background	Nrf1	0.060029
Cholangiocytes	Background	Ube2h	0.0139436
Cholangiocytes	Background	Cep41	0.0137457
Cholangiocytes	Background	Ahcyl2	0.0218454
Cholangiocytes	Background	Bpgm	0.0263642
Cholangiocytes	Background	Tmem209	0.0141235
Cholangiocytes	Background	Zc3hc1	0.04161
Cholangiocytes	Background	Klhdc10	0.0174626
Cholangiocytes	Background	Mkln1	0.0181714
Cholangiocytes	Background	Plxna4	0.0686007
Cholangiocytes	Background	Wdr91	0.0209929
Cholangiocytes	Background	Exoc4	0.0446333
Cholangiocytes	Background	Mtpn	0.0231042
Cholangiocytes	Background	Slc23a4	-0.00286189
Cholangiocytes	Background	Lrguk	-0.0184923
Cholangiocytes	Background	Slc35b4	0.00642818
Cholangiocytes	Background	Akr1b3	0.0419581
Cholangiocytes	Background	Akr1b8	0.046115
Cholangiocytes	Background	Akr1b10	0.015009
Cholangiocytes	Background	Akr1b7	-0.00488369
Cholangiocytes	Background	Cald1	0.0625338
Cholangiocytes	Background	Agbl3	-0.000405197
Cholangiocytes	Background	Nup205	0.0162244
Cholangiocytes	Background	Tmem140	0.0440469
Cholangiocytes	Background	Cyren	0.0359672
Cholangiocytes	Background	Slc37a3	0.03829
Cholangiocytes	Background	Dennd2a	0.0501543
Cholangiocytes	Background	1810058I24Rik	0.0051953
Cholangiocytes	Background	Fam180a	0.0568269
Cholangiocytes	Background	Ptn	-0.00881114
Cholangiocytes	Background	Dgki	0.00236431
Cholangiocytes	Background	Creb3l2	-0.000912186
Cholangiocytes	Background	Chrm2	0.00940847
Cholangiocytes	Background	Akr1d1	-0.00725127
Cholangiocytes	Background	Atp6v0a4	-0.0275988
Cholangiocytes	Background	D630045J12Rik	0.00570278
Cholangiocytes	Background	Epha1	-0.0059329
Cholangiocytes	Background	Trim24	0.0133858
Cholangiocytes	Background	Mrps33	-0.00749328
Cholangiocytes	Background	Zc3hav1l	0.0232898
Cholangiocytes	Background	Zc3hav1	0.162859
Cholangiocytes	Background	Ttc26	0.0237975
Cholangiocytes	Background	Cnot4	0.0422771
Cholangiocytes	Background	Ubn2	0.0380483
Cholangiocytes	Background	Fmc1	0.0171151
Cholangiocytes	Background	Luc7l2	0.0569047
Cholangiocytes	Background	Klrg2	-0.0118353
Cholangiocytes	Background	Clec2l	0.00412665
Cholangiocytes	Background	Tbxas1	-0.000937911
Cholangiocytes	Background	Hipk2	0.00275082
Cholangiocytes	Background	Parp12	0.0618386
Cholangiocytes	Background	Rab19	0.0201847
Cholangiocytes	Background	Braf	0.040495
Cholangiocytes	Background	Kdm7a	0.0410168
Cholangiocytes	Background	Mkrn1	0.00660626
Cholangiocytes	Background	Adck2	0.0184545
Cholangiocytes	Background	Ndufb2	0.0228573
Cholangiocytes	Background	Agk	0.0217485
Cholangiocytes	Background	Ssbp1	0.0228866
Cholangiocytes	Background	Tcaf2	0.0182899
Cholangiocytes	Background	Tcaf1	0.0287306
Cholangiocytes	Background	Ephb6	-7.57126e-05
Cholangiocytes	Background	Gstk1	-0.0183051
Cholangiocytes	Background	Tmem139	0.0256377
Cholangiocytes	Background	Casp2	0.0344448
Cholangiocytes	Background	Arhgef5	0.0154687
Cholangiocytes	Background	Zyx	0.0664605
Cholangiocytes	Background	Tpk1	0.0292954
Cholangiocytes	Background	Cul1	0.0410271
Cholangiocytes	Background	Ezh2	0.0185608
Cholangiocytes	Background	Zfp282	0.0269287
Cholangiocytes	Background	Gimap3	0.0884035
Cholangiocytes	Background	Pdia4	-0.00482581
Cholangiocytes	Background	Zfp786	0.0154854
Cholangiocytes	Background	Zfp398	0.0299749
Cholangiocytes	Background	Zfp212	0.0141689
Cholangiocytes	Background	Zfp956	-0.0054438
Cholangiocytes	Background	Igf2bp3	-0.0184978
Cholangiocytes	Background	Zfp777	0.00139335
Cholangiocytes	Background	Zfp467	0.0019716
Cholangiocytes	Background	Sspo	-0.0118414
Cholangiocytes	Background	Lrrc61	0.00239099
Cholangiocytes	Background	Gimap9	0.0285038
Cholangiocytes	Background	Fam221a	0.0113219
Cholangiocytes	Background	4921507P07Rik	0.0117878
Cholangiocytes	Background	Zfp746	0.0313054
Cholangiocytes	Background	Zfp775	0.0275322
Cholangiocytes	Background	Krba1	-0.016095
Cholangiocytes	Background	Atp6v0e2	-0.00299369
Cholangiocytes	Background	Rarres2	-0.0017183
Cholangiocytes	Background	Gimap8	0.12925
Cholangiocytes	Background	Gimap4	0.118523
Cholangiocytes	Background	Gimap1	0.0422312
Cholangiocytes	Background	Tmem176a	0.00882379
Cholangiocytes	Background	Tmem176b	0.0214256
Cholangiocytes	Background	Tra2a	0.0512569
Cholangiocytes	Background	Repin1	0.0389914
Cholangiocytes	Background	Gimap5	0.0870841
Cholangiocytes	Background	AI854703	0.0197282
Cholangiocytes	Background	Gimap6	0.154227
Cholangiocytes	Background	Gimap7	0.0789229
Cholangiocytes	Background	Ccdc126	-0.0122922
Cholangiocytes	Background	Tril	-0.00888472
Cholangiocytes	Background	Mpp6	0.0180478
Cholangiocytes	Background	Gsdme	0.0256996
Cholangiocytes	Background	Osbpl3	0.0360403
Cholangiocytes	Background	Cycs	0.0100378
Cholangiocytes	Background	Malsu1	0.014358
Cholangiocytes	Background	Nfe2l3	0.0185521
Cholangiocytes	Background	Hnrnpa2b1	0.0309452
Cholangiocytes	Background	Cbx3	-0.00619776
Cholangiocytes	Background	Snx10	0.0447655
Cholangiocytes	Background	Hoxa3	0.0456485
Cholangiocytes	Background	Hoxa4	-0.000898622
Cholangiocytes	Background	Hibadh	0.0633001
Cholangiocytes	Background	Skap2	0.190943
Cholangiocytes	Background	Hoxa1	0.0230726
Cholangiocytes	Background	Hoxa5	0.0569831
Cholangiocytes	Background	Tax1bp1	0.0659293
Cholangiocytes	Background	Creb5	0.0861383
Cholangiocytes	Background	Jazf1	0.0210321
Cholangiocytes	Background	Chn2	0.0626198
Cholangiocytes	Background	Plekha8	0.0227471
Cholangiocytes	Background	Fkbp14	0.00493208
Cholangiocytes	Background	Mturn	0.034488
Cholangiocytes	Background	Znrf2	0.0537911
Cholangiocytes	Background	Inmt	0.0195819
Cholangiocytes	Background	Nod1	0.0418861
Cholangiocytes	Background	Ggct	-0.00391181
Cholangiocytes	Background	Fam13a	0.0196104
Cholangiocytes	Background	Gars	0.0128817
Cholangiocytes	Background	Mindy4	0.0115164
Cholangiocytes	Background	Aqp1	0.0645646
Cholangiocytes	Background	Fkbp9	0.0103918
Cholangiocytes	Background	Kbtbd2	0.0279028
Cholangiocytes	Background	Nt5c3	0.075864
Cholangiocytes	Background	Vmn1r4	-0.022509
Cholangiocytes	Background	Ppm1k	0.0199613
Cholangiocytes	Background	Herc6	0.0900513
Cholangiocytes	Background	Avl9	0.0398948
Cholangiocytes	Background	Lancl2	0.0391745
Cholangiocytes	Background	Vopp1	0.0575224
Cholangiocytes	Background	Herc3	0.0723421
Cholangiocytes	Background	Ccser1	0.0260443
Cholangiocytes	Background	Gprin3	0.076347
Cholangiocytes	Background	Hpgds	0.0995514
Cholangiocytes	Background	Ndnf	0.0612669
Cholangiocytes	Background	Prdm5	0.00741716
Cholangiocytes	Background	Gng12	0.024682
Cholangiocytes	Background	Gadd45a	0.00639796
Cholangiocytes	Background	Smarcad1	0.0315591
Cholangiocytes	Background	Tacstd2	0.0330111
Cholangiocytes	Background	Mad2l1	0.000596823
Cholangiocytes	Background	Krcc1	0.032747
Cholangiocytes	Background	Rpia	0.000998851
Cholangiocytes	Background	Eif2ak3	0.01188
Cholangiocytes	Background	Dnah6	0.0199575
Cholangiocytes	Background	Thnsl2	-0.0155883
Cholangiocytes	Background	Fabp1	0.000713833
Cholangiocytes	Background	Kcmf1	0.0423482
Cholangiocytes	Background	Chmp3	0.0255503
Cholangiocytes	Background	Kdm3a	0.0253701
Cholangiocytes	Background	Immt	0.00213713
Cholangiocytes	Background	Ptcd3	0.0307075
Cholangiocytes	Background	Polr1a	-0.00613637
Cholangiocytes	Background	St3gal5	0.0164839
Cholangiocytes	Background	Reep1	0.0287595
Cholangiocytes	Background	Atoh8	-0.0168777
Cholangiocytes	Background	Usp39	0.0422303
Cholangiocytes	Background	0610030E20Rik	-0.00460654
Cholangiocytes	Background	Sh2d6	-0.00913178
Cholangiocytes	Background	Capg	-0.0106707
Cholangiocytes	Background	Tgoln1	0.0374999
Cholangiocytes	Background	Tmem150a	0.0200651
Cholangiocytes	Background	Rnf181	0.0265212
Cholangiocytes	Background	Vamp5	0.0450628
Cholangiocytes	Background	Vamp8	0.0190359
Cholangiocytes	Background	Ggcx	0.00142401
Cholangiocytes	Background	Mat2a	0.0471342
Cholangiocytes	Background	Elmod3	-0.01423
Cholangiocytes	Background	Retsat	-0.0035807
Cholangiocytes	Background	Suclg1	-0.0146677
Cholangiocytes	Background	Tcf7l1	0.0528001
Cholangiocytes	Background	Tmsb10	0.0532256
Cholangiocytes	Background	Lrrtm1	-0.00374549
Cholangiocytes	Background	Ctnna2	0.00705022
Cholangiocytes	Background	Mrpl19	-0.00576174
Cholangiocytes	Background	Gcfc2	0.0339725
Cholangiocytes	Background	Eva1a	-0.0101018
Cholangiocytes	Background	Hk2	0.0688823
Cholangiocytes	Background	Dysf	0.143569
Cholangiocytes	Background	Lbx2	0.0610408
Cholangiocytes	Background	Dok1	0.0447328
Cholangiocytes	Background	Loxl3	-0.000769236
Cholangiocytes	Background	Htra2	-0.00363669
Cholangiocytes	Background	Dqx1	0.00581145
Cholangiocytes	Background	Pcgf1	0.00880417
Cholangiocytes	Background	Ccdc142	-0.00622723
Cholangiocytes	Background	Aup1	0.0244675
Cholangiocytes	Background	Mrpl53	0.019137
Cholangiocytes	Background	Mogs	0.0272794
Cholangiocytes	Background	Wbp1	0.0156361
Cholangiocytes	Background	Ino80b	0.0047329
Cholangiocytes	Background	Rtkn	-0.00352511
Cholangiocytes	Background	Wdr54	-0.00200056
Cholangiocytes	Background	1700003E16Rik	-0.00454533
Cholangiocytes	Background	Dctn1	-0.00604114
Cholangiocytes	Background	Stambp	0.0171509
Cholangiocytes	Background	Mthfd2	0.033608
Cholangiocytes	Background	Mob1a	0.0336153
Cholangiocytes	Background	Zfp638	0.0310302
Cholangiocytes	Background	Dguok	0.00277045
Cholangiocytes	Background	Bola3	-0.0193628
Cholangiocytes	Background	Tet3	0.0448865
Cholangiocytes	Background	Clec4f	0.162188
Cholangiocytes	Background	Tex261	0.0133672
Cholangiocytes	Background	Nagk	0.0145871
Cholangiocytes	Background	Sfxn5	0.00345906
Cholangiocytes	Background	Fbxo41	0.000375403
Cholangiocytes	Background	Nat8f4	-0.0173566
Cholangiocytes	Background	Exoc6b	0.0163508
Cholangiocytes	Background	Spr	0.00554181
Cholangiocytes	Background	Rab11fip5	0.00447657
Cholangiocytes	Background	Nat8	0.000754343
Cholangiocytes	Background	Nat8f6	0.00426887
Cholangiocytes	Background	Nat8f2	-0.0123069
Cholangiocytes	Background	Tprkb	-0.00188136
Cholangiocytes	Background	Alms1	0.024773
Cholangiocytes	Background	Nat8f1	0.0486431
Cholangiocytes	Background	Dusp11	0.0104676
Cholangiocytes	Background	Add2	0.00484384
Cholangiocytes	Background	Tgfa	0.0699984
Cholangiocytes	Background	Gfpt1	0.0122482
Cholangiocytes	Background	Fam136a	0.0384137
Cholangiocytes	Background	Snrpg	0.0568683
Cholangiocytes	Background	Pcyox1	0.0585994
Cholangiocytes	Background	Tia1	-0.00146161
Cholangiocytes	Background	Paip2b	0.0211015
Cholangiocytes	Background	C87436	0.0196311
Cholangiocytes	Background	Pcbp1	-0.0123719
Cholangiocytes	Background	Mxd1	0.0254827
Cholangiocytes	Background	Snrnp27	0.0123715
Cholangiocytes	Background	Gmcl1	0.0194798
Cholangiocytes	Background	Anxa4	0.00134137
Cholangiocytes	Background	Cnbp	0.0446231
Cholangiocytes	Background	Rpn1	0.0219965
Cholangiocytes	Background	Aak1	0.0445834
Cholangiocytes	Background	Nfu1	0.024411
Cholangiocytes	Background	Gkn3	-0.00602005
Cholangiocytes	Background	Chst13	-0.00934375
Cholangiocytes	Background	Arhgap25	0.105257
Cholangiocytes	Background	Efcc1	0.0473426
Cholangiocytes	Background	Rab43	0.0785313
Cholangiocytes	Background	Isy1	0.04421
Cholangiocytes	Background	Copg1	0.0180474
Cholangiocytes	Background	Rab7	0.0159184
Cholangiocytes	Background	Smyd5	-0.00336571
Cholangiocytes	Background	Hmces	0.0429253
Cholangiocytes	Background	Eefsec	0.0519198
Cholangiocytes	Background	Ruvbl1	0.029059
Cholangiocytes	Background	Gata2	0.0869441
Cholangiocytes	Background	Mgll	0.0631151
Cholangiocytes	Background	Mcm2	0.0382514
Cholangiocytes	Background	Tpra1	0.0154351
Cholangiocytes	Background	Plxna1	-0.00764543
Cholangiocytes	Background	Chchd6	9.46339e-05
Cholangiocytes	Background	Uroc1	-0.000369023
Cholangiocytes	Background	Zxdc	0.00363696
Cholangiocytes	Background	Cfap100	-0.0148419
Cholangiocytes	Background	Ccdc174	0.0254765
Cholangiocytes	Background	Klf15	0.0272513
Cholangiocytes	Background	Aldh1l1	0.000840516
Cholangiocytes	Background	A730049H05Rik	0.0188702
Cholangiocytes	Background	Slc41a3	0.0195918
Cholangiocytes	Background	Hdac11	0.0232146
Cholangiocytes	Background	Rbsn	-0.000339238
Cholangiocytes	Background	Aplf	0.00738762
Cholangiocytes	Background	Gm15737	-0.0182207
Cholangiocytes	Background	Nup210	0.0387516
Cholangiocytes	Background	Fbln2	-0.00213591
Cholangiocytes	Background	Wnt7a	0.0220279
Cholangiocytes	Background	Chchd4	0.000239252
Cholangiocytes	Background	Tmem43	0.0141803
Cholangiocytes	Background	Slc6a6	0.00466283
Cholangiocytes	Background	Prickle2	0.0306206
Cholangiocytes	Background	Xpc	0.0139482
Cholangiocytes	Background	Lsm3	0.0294308
Cholangiocytes	Background	Mrps25	-0.0162506
Cholangiocytes	Background	Fgd5	0.200771
Cholangiocytes	Background	Nr2c2	0.0369542
Cholangiocytes	Background	Kbtbd8	0.0180673
Cholangiocytes	Background	Adamts9	0.00271111
Cholangiocytes	Background	Magi1	-0.0549468
Cholangiocytes	Background	Slc25a26	0.00430414
Cholangiocytes	Background	Iqsec1	0.036423
Cholangiocytes	Background	Lrig1	0.0278799
Cholangiocytes	Background	Eogt	0.0436005
Cholangiocytes	Background	Suclg2	0.0456807
Cholangiocytes	Background	Uba3	0.0142121
Cholangiocytes	Background	Arl6ip5	0.0272833
Cholangiocytes	Background	Lmod3	0.00785124
Cholangiocytes	Background	Tmf1	0.0561082
Cholangiocytes	Background	Shq1	0.00685954
Cholangiocytes	Background	Gxylt2	-0.00494615
Cholangiocytes	Background	Mitf	0.0226012
Cholangiocytes	Background	Eif4e3	0.0631289
Cholangiocytes	Background	Foxp1	0.00929863
Cholangiocytes	Background	Gpr27	-0.00172998
Cholangiocytes	Background	Pdzrn3	0.0278118
Cholangiocytes	Background	Rybp	0.0188706
Cholangiocytes	Background	Prok2	-0.00814125
Cholangiocytes	Background	Ppp4r2	0.0506085
Cholangiocytes	Background	Crbn	0.0252086
Cholangiocytes	Background	Lrrn1	-0.0112196
Cholangiocytes	Background	Sumf1	0.0201974
Cholangiocytes	Background	Itpr1	0.0312927
Cholangiocytes	Background	Edem1	0.00747313
Cholangiocytes	Background	Trnt1	0.00870448
Cholangiocytes	Background	Camk1	0.0629248
Cholangiocytes	Background	Bhlhe40	0.0709794
Cholangiocytes	Background	Arl8b	0.0543469
Cholangiocytes	Background	Lmcd1	0.00499566
Cholangiocytes	Background	Vhl	0.026631
Cholangiocytes	Background	Rad18	0.0430579
Cholangiocytes	Background	Srgap3	-0.00366789
Cholangiocytes	Background	Setmar	0.029617
Cholangiocytes	Background	Lhfpl4	0.0301996
Cholangiocytes	Background	Zfp422	-0.00590869
Cholangiocytes	Background	Thumpd3	0.022124
Cholangiocytes	Background	Setd5	0.0487836
Cholangiocytes	Background	Mtmr14	0.0179201
Cholangiocytes	Background	Cpne9	-0.00836402
Cholangiocytes	Background	Tada3	-0.0185085
Cholangiocytes	Background	Arpc4	0.022185
Cholangiocytes	Background	Ttll3	0.0864831
Cholangiocytes	Background	Il17rc	-0.00561042
Cholangiocytes	Background	Atg7	0.0534717
Cholangiocytes	Background	Zfp637	-0.00578819
Cholangiocytes	Background	Hnrnpf	0.0434465
Cholangiocytes	Background	Ogg1	-0.00428424
Cholangiocytes	Background	Rpusd3	-0.0137779
Cholangiocytes	Background	Cidec	0.0251361
Cholangiocytes	Background	Jagn1	0.0191227
Cholangiocytes	Background	Il17re	-0.0409536
Cholangiocytes	Background	Creld1	0.00318539
Cholangiocytes	Background	Prrt3	0.00473777
Cholangiocytes	Background	Emc3	0.00952597
Cholangiocytes	Background	Fancd2	0.001852
Cholangiocytes	Background	Brk1	0.0548593
Cholangiocytes	Background	Ghrl	0.00136787
Cholangiocytes	Background	Sec13	0.0105381
Cholangiocytes	Background	Hrh1	0.0636029
Cholangiocytes	Background	Irak2	0.0429525
Cholangiocytes	Background	Tatdn2	0.00288109
Cholangiocytes	Background	Syn2	0.0159543
Cholangiocytes	Background	Pparg	0.0204935
Cholangiocytes	Background	Zfp248	0.0353373
Cholangiocytes	Background	Rpl32	0.0279311
Cholangiocytes	Background	Efcab12	0.0129188
Cholangiocytes	Background	Mkrn2	-0.00113824
Cholangiocytes	Background	Vgll4	0.038562
Cholangiocytes	Background	Tamm41	0.0410648
Cholangiocytes	Background	Tsen2	0.0115592
Cholangiocytes	Background	Erc1	0.0604561
Cholangiocytes	Background	Tmem40	0.00396256
Cholangiocytes	Background	Depp1	-0.00293574
Cholangiocytes	Background	Raf1	0.017711
Cholangiocytes	Background	Cand2	0.00164711
Cholangiocytes	Background	Mbd4	0.0294066
Cholangiocytes	Background	Ift122	0.03052
Cholangiocytes	Background	Plxnd1	0.163343
Cholangiocytes	Background	Washc2	0.0471678
Cholangiocytes	Background	Tmcc1	0.0545028
Cholangiocytes	Background	Zfand4	0.0329839
Cholangiocytes	Background	Alox5	0.0489588
Cholangiocytes	Background	Rassf4	0.0651728
Cholangiocytes	Background	Tmem72	0.00585727
Cholangiocytes	Background	Cxcl12	0.0407545
Cholangiocytes	Background	Bms1	0.00952421
Cholangiocytes	Background	Mug1	-0.0155062
Cholangiocytes	Background	Zfp239	-0.0151738
Cholangiocytes	Background	Slc2a3	0.0351235
Cholangiocytes	Background	Csgalnact2	0.0472482
Cholangiocytes	Background	Il17ra	0.0316695
Cholangiocytes	Background	Phc1	0.0209153
Cholangiocytes	Background	Wnt5b	0.00737175
Cholangiocytes	Background	Ankrd26	0.0351825
Cholangiocytes	Background	Necap1	0.0311656
Cholangiocytes	Background	Lrtm2	0.00187379
Cholangiocytes	Background	Adipor2	0.0301311
Cholangiocytes	Background	Dcp1b	0.0332829
Cholangiocytes	Background	Rad52	0.0358285
Cholangiocytes	Background	Tuba8	-0.00870487
Cholangiocytes	Background	Foxj2	-0.00955258
Cholangiocytes	Background	B4galnt3	-0.0031701
Cholangiocytes	Background	Zfp9	0.00482544
Cholangiocytes	Background	Fbxl14	0.000922022
Cholangiocytes	Background	Wnk1	0.04856
Cholangiocytes	Background	Ninj2	0.0143093
Cholangiocytes	Background	Kdm5a	0.0332487
Cholangiocytes	Background	Ccdc77	0.0174703
Cholangiocytes	Background	Hdhd5	0.0250315
Cholangiocytes	Background	Cecr2	0.00137349
Cholangiocytes	Background	Atp6v1e1	0.0317232
Cholangiocytes	Background	Bid	0.0441077
Cholangiocytes	Background	Mical3	-0.0228379
Cholangiocytes	Background	Slc6a13	-0.00317887
Cholangiocytes	Background	Pex26	0.0251995
Cholangiocytes	Background	Usp18	0.0918211
Cholangiocytes	Background	Lpar5	-0.0139868
Cholangiocytes	Background	Slc6a12	-0.0198707
Cholangiocytes	Background	Bcl2l13	0.0507305
Cholangiocytes	Background	Spsb2	0.0181165
Cholangiocytes	Background	M6pr	0.0062513
Cholangiocytes	Background	Apobec1	0.0919459
Cholangiocytes	Background	Clec4a1	0.127081
Cholangiocytes	Background	Clec4a3	0.0827008
Cholangiocytes	Background	Clec4n	0.0861536
Cholangiocytes	Background	Iffo1	0.0812307
Cholangiocytes	Background	Ndufa9	0.000897616
Cholangiocytes	Background	C1rb	-0.00825328
Cholangiocytes	Background	Pex5	0.0168273
Cholangiocytes	Background	Clstn3	-0.0146484
Cholangiocytes	Background	C1rl	-0.00107988
Cholangiocytes	Background	C1ra	0.0182755
Cholangiocytes	Background	C1s1	0.00103861
Cholangiocytes	Background	Lpcat3	0.00154768
Cholangiocytes	Background	Emg1	-0.0160701
Cholangiocytes	Background	Phb2	0.00407631
Cholangiocytes	Background	Ptpn6	0.0333521
Cholangiocytes	Background	Tnfrsf1a	0.0432641
Cholangiocytes	Background	Tigar	0.043072
Cholangiocytes	Background	Atn1	0.00565832
Cholangiocytes	Background	Grcc10	0.0286024
Cholangiocytes	Background	Eno2	-0.0141327
Cholangiocytes	Background	Lrrc23	-0.0121352
Cholangiocytes	Background	Tpi1	0.0627627
Cholangiocytes	Background	P3h3	0.030989
Cholangiocytes	Background	Ptms	0.0267764
Cholangiocytes	Background	Mlf2	0.016595
Cholangiocytes	Background	Cops7a	0.0264294
Cholangiocytes	Background	Pianp	-0.00790217
Cholangiocytes	Background	Zfp384	0.0430477
Cholangiocytes	Background	Ing4	0.0252612
Cholangiocytes	Background	Chd4	0.0356725
Cholangiocytes	Background	Vamp1	0.0286532
Cholangiocytes	Background	Ltbr	0.0122103
Cholangiocytes	Background	Scnn1a	0.00633043
Cholangiocytes	Background	Plekhg6	0.0206352
Cholangiocytes	Background	Nrip2	-0.0031155
Cholangiocytes	Background	Usp5	-0.00338071
Cholangiocytes	Background	Cdca3	0.0701046
Cholangiocytes	Background	Gnb3	-0.00802851
Cholangiocytes	Background	Gpr162	-0.00839658
Cholangiocytes	Background	Tspan9	0.0409055
Cholangiocytes	Background	Rhno1	-0.00814543
Cholangiocytes	Background	Foxm1	0.032714
Cholangiocytes	Background	Lag3	-0.0103401
Cholangiocytes	Background	Acrbp	0.00953573
Cholangiocytes	Background	Gapdh	0.0388782
Cholangiocytes	Background	Nop2	-0.0163599
Cholangiocytes	Background	Ncapd2	0.0324314
Cholangiocytes	Background	Mrpl51	-0.00468063
Cholangiocytes	Background	Cd27	0.0205008
Cholangiocytes	Background	Klrb1c	0.0971613
Cholangiocytes	Background	Tapbpl	-0.0323499
Cholangiocytes	Background	Rad51ap1	0.0140514
Cholangiocytes	Background	D6Wsu163e	0.0394341
Cholangiocytes	Background	Cd9	0.0332921
Cholangiocytes	Background	Ccnd2	0.0352062
Cholangiocytes	Background	Parp11	0.044926
Cholangiocytes	Background	Clec1a	0.124892
Cholangiocytes	Background	Magohb	0.0407986
Cholangiocytes	Background	Ybx3	0.00702239
Cholangiocytes	Background	Cracr2a	0.0310923
Cholangiocytes	Background	Tead4	0.0090375
Cholangiocytes	Background	Tulp3	0.000165785
Cholangiocytes	Background	Fkbp4	0.0098955
Cholangiocytes	Background	Itfg2	0.00758827
Cholangiocytes	Background	Pzp	-0.00506705
Cholangiocytes	Background	A2ml1	0.000766721
Cholangiocytes	Background	Clec2h	-0.00560517
Cholangiocytes	Background	Clec2i	0.0759034
Cholangiocytes	Background	Styk1	-0.0128003
Cholangiocytes	Background	Clec1b	0.14119
Cholangiocytes	Background	Cd69	0.0401331
Cholangiocytes	Background	BC035044	0.0410798
Cholangiocytes	Background	Olr1	-0.00103369
Cholangiocytes	Background	Gabarapl1	0.0143178
Cholangiocytes	Background	Clec2d	0.0658274
Cholangiocytes	Background	Smim10l1	-0.00266064
Cholangiocytes	Background	Etv6	0.0626446
Cholangiocytes	Background	Lrp6	0.0382193
Cholangiocytes	Background	Mansc1	0.0163239
Cholangiocytes	Background	Borcs5	0.0254191
Cholangiocytes	Background	Fam234b	-0.0363093
Cholangiocytes	Background	Hebp1	0.0174244
Cholangiocytes	Background	Dusp16	0.0496748
Cholangiocytes	Background	Crebl2	0.00650937
Cholangiocytes	Background	Gpr19	0.0152194
Cholangiocytes	Background	Ddx47	0.0275524
Cholangiocytes	Background	Gprc5a	0.0094907
Cholangiocytes	Background	Cdkn1b	0.561233
Cholangiocytes	Background	Dera	0.0196919
Cholangiocytes	Background	BC049715	0.00634726
Cholangiocytes	Background	Wbp11	0.0242988
Cholangiocytes	Background	Strap	0.0298747
Cholangiocytes	Background	Emp1	0.0513304
Cholangiocytes	Background	Plbd1	0.0188674
Cholangiocytes	Background	Arhgdib	0.0553934
Cholangiocytes	Background	Pik3c2g	-0.00905236
Cholangiocytes	Background	Art4	0.033287
Cholangiocytes	Background	Mgst1	0.0177858
Cholangiocytes	Background	Gm6614	-0.00931406
Cholangiocytes	Background	Plekha5	0.00648871
Cholangiocytes	Background	Slco1a1	-0.00861686
Cholangiocytes	Background	Slco1a4	-0.0226213
Cholangiocytes	Background	Aebp2	0.0191111
Cholangiocytes	Background	Pde3a	0.051107
Cholangiocytes	Background	Recql	0.0192309
Cholangiocytes	Background	Golt1b	0.0303558
Cholangiocytes	Background	Abcc9	0.074571
Cholangiocytes	Background	Cmas	0.0243587
Cholangiocytes	Background	Slco1b2	-0.0280189
Cholangiocytes	Background	Ldhb	0.0318174
Cholangiocytes	Background	Pyroxd1	0.0137496
Cholangiocytes	Background	Gys2	0.00442989
Cholangiocytes	Background	Kcnj8	0.00529643
Cholangiocytes	Background	C2cd5	-0.017459
Cholangiocytes	Background	St8sia1	0.0284311
Cholangiocytes	Background	Etnk1	0.0330472
Cholangiocytes	Background	Sox5	-0.0143803
Cholangiocytes	Background	Arntl2	8.80238e-05
Cholangiocytes	Background	Fgfr1op2	0.0355118
Cholangiocytes	Background	Ints13	0.00607122
Cholangiocytes	Background	Kras	0.0840286
Cholangiocytes	Background	Casc1	-0.0156192
Cholangiocytes	Background	Etfrf1	0.0351971
Cholangiocytes	Background	Lmntd1	0.0231713
Cholangiocytes	Background	Bhlhe41	0.0139769
Cholangiocytes	Background	Klhl42	0.0112384
Cholangiocytes	Background	Ipo8	0.0360493
Cholangiocytes	Background	Sinhcaf	-0.00444408
Cholangiocytes	Background	Tmtc1	0.0337084
Cholangiocytes	Background	Itpr2	0.000427755
Cholangiocytes	Background	Med21	0.00293951
Cholangiocytes	Background	Tm7sf3	0.0455165
Cholangiocytes	Background	Stk38l	0.037636
Cholangiocytes	Background	Ergic2	0.00738657
Cholangiocytes	Background	Ppfibp1	0.0200219
Cholangiocytes	Background	Mrps35	0.0361199
Cholangiocytes	Background	Ccdc91	0.0188952
Cholangiocytes	Background	Far2	-0.00455995
Cholangiocytes	Background	Caprin2	0.023898
Cholangiocytes	Background	Dennd5b	0.0546236
Cholangiocytes	Background	Amn1	0.0243828
Cholangiocytes	Background	Etfbkmt	-0.00541903
Cholangiocytes	Background	Bicd1	-0.00662101
Cholangiocytes	Background	Resf1	0.0254857
Cholangiocytes	Background	Nlrp12	0.000924593
Cholangiocytes	Background	Cacng7	-0.00711877
Cholangiocytes	Background	Prkcg	0.0384251
Cholangiocytes	Background	Myadm	-0.00810714
Cholangiocytes	Background	Zfp772	0.0281764
Cholangiocytes	Background	Gm14548	0.0100293
Cholangiocytes	Background	Ndufa3	0.0282332
Cholangiocytes	Background	Oscar	-0.00884241
Cholangiocytes	Background	Leng1	-0.0125436
Cholangiocytes	Background	Rps9	0.0280142
Cholangiocytes	Background	Mboat7	-0.0191686
Cholangiocytes	Background	Tsen34	0.0574385
Cholangiocytes	Background	Tmc4	-0.0381715
Cholangiocytes	Background	Lair1	0.128348
Cholangiocytes	Background	Rdh13	0.00403841
Cholangiocytes	Background	Cdc42ep5	0.0618897
Cholangiocytes	Background	Leng9	-0.0197257
Cholangiocytes	Background	Leng8	0.0228212
Cholangiocytes	Background	Ttyh1	-0.0407956
Cholangiocytes	Background	Lilra6	0.035579
Cholangiocytes	Background	Cnot3	0.00301071
Cholangiocytes	Background	Prpf31	0.0277364
Cholangiocytes	Background	Tfpt	-0.00825576
Cholangiocytes	Background	Zfp773	0.0170415
Cholangiocytes	Background	Eps8l1	0.00704699
Cholangiocytes	Background	Rpl28	0.00237249
Cholangiocytes	Background	Brsk1	0.000396282
Cholangiocytes	Background	Hspbp1	0.0290692
Cholangiocytes	Background	Tmem86b	0.0169822
Cholangiocytes	Background	Dnaaf3	0.00813394
Cholangiocytes	Background	Tnni3	-0.0105353
Cholangiocytes	Background	Ppp1r12c	0.065293
Cholangiocytes	Background	Syt5	0.00167306
Cholangiocytes	Background	Ptprh	-0.0195003
Cholangiocytes	Background	Ppp6r1	0.0151376
Cholangiocytes	Background	Cox6b2	0.0360101
Cholangiocytes	Background	Kmt5c	0.0037363
Cholangiocytes	Background	Gm36210	-0.00820467
Cholangiocytes	Background	Tmem238	0.0272587
Cholangiocytes	Background	Tmem190	-0.00839658
Cholangiocytes	Background	Il11	0.0324508
Cholangiocytes	Background	Ssc5d	0.0796386
Cholangiocytes	Background	Nat14	0.00945034
Cholangiocytes	Background	Zfp628	0.000733878
Cholangiocytes	Background	Isoc2a	0.0411117
Cholangiocytes	Background	Isoc2b	0.0137501
Cholangiocytes	Background	Shisa7	0.00117302
Cholangiocytes	Background	Ube2s	0.0125109
Cholangiocytes	Background	Zfp579	0.00469916
Cholangiocytes	Background	Zfp583	0.00315002
Cholangiocytes	Background	Zim1	-0.0118806
Cholangiocytes	Background	Tmem150b	0.0199464
Cholangiocytes	Background	Zfp580	-0.0160148
Cholangiocytes	Background	U2af2	0.0396148
Cholangiocytes	Background	Sbk2	-0.0092095
Cholangiocytes	Background	Zfp865	0.0176354
Cholangiocytes	Background	Ccdc106	0.00122452
Cholangiocytes	Background	Epn1	0.0522178
Cholangiocytes	Background	Zfp524	0.017774
Cholangiocytes	Background	Fiz1	0.000582203
Cholangiocytes	Background	Zfp784	0.00263882
Cholangiocytes	Background	Zfp444	-0.0111629
Cholangiocytes	Background	Zik1	0.00682322
Cholangiocytes	Background	Zfp787	0.0148358
Cholangiocytes	Background	Zfp418	-0.0167756
Cholangiocytes	Background	Smim17	0.0280904
Cholangiocytes	Background	Zfp954	0.0148727
Cholangiocytes	Background	Zfp667	-0.0019462
Cholangiocytes	Background	Gm3854	-0.00242267
Cholangiocytes	Background	Zfp78	0.00801899
Cholangiocytes	Background	Zfp28	0.00647682
Cholangiocytes	Background	Peg3	-0.0264062
Cholangiocytes	Background	Usp29	0.0096701
Cholangiocytes	Background	Clcn4	0.00890128
Cholangiocytes	Background	Zscan18	-0.0087115
Cholangiocytes	Background	Zfp329	0.0301699
Cholangiocytes	Background	Zfp128	-0.0187741
Cholangiocytes	Background	Zscan22	0.000890369
Cholangiocytes	Background	Zfp551	0.0143441
Cholangiocytes	Background	Zfp110	0.00117808
Cholangiocytes	Background	Rps5	0.0140488
Cholangiocytes	Background	Rnf225	-0.00501359
Cholangiocytes	Background	Zfp324	0.0191802
Cholangiocytes	Background	Zfp606	0.0182915
Cholangiocytes	Background	Zfp446	0.00673877
Cholangiocytes	Background	Slc27a5	-0.0010511
Cholangiocytes	Background	Trim28	0.0167483
Cholangiocytes	Background	Zbtb45	0.00377924
Cholangiocytes	Background	Chmp2a	0.0132657
Cholangiocytes	Background	Ube2m	0.0108656
Cholangiocytes	Background	Mzf1	0.0220186
Cholangiocytes	Background	Lig1	0.0126775
Cholangiocytes	Background	Zswim9	0.0138029
Cholangiocytes	Background	Inafm1	-0.0358513
Cholangiocytes	Background	Ap2s1	0.0452316
Cholangiocytes	Background	Selenow	0.0617045
Cholangiocytes	Background	Nop53	0.00440531
Cholangiocytes	Background	Ehd2	0.0265568
Cholangiocytes	Background	Bicra	0.0192097
Cholangiocytes	Background	Mill2	0.012792
Cholangiocytes	Background	Napa	0.0185679
Cholangiocytes	Background	Kptn	0.0262283
Cholangiocytes	Background	Slc8a2	0.0117901
Cholangiocytes	Background	C5ar2	-0.00360851
Cholangiocytes	Background	Dhx34	-0.0232604
Cholangiocytes	Background	Ccdc9	0.0287917
Cholangiocytes	Background	Meis3	0.0157801
Cholangiocytes	Background	Bbc3	0.0279228
Cholangiocytes	Background	Tmem160	0.0228791
Cholangiocytes	Background	Sae1	0.0230615
Cholangiocytes	Background	Zc3h4	0.0407753
Cholangiocytes	Background	Arhgap35	0.035981
Cholangiocytes	Background	Slc1a5	0.0467486
Cholangiocytes	Background	Prkd2	0.0706303
Cholangiocytes	Background	Dact3	0.0445541
Cholangiocytes	Background	Ptgir	0.0601629
Cholangiocytes	Background	Pnmal2	-0.00216767
Cholangiocytes	Background	Ccdc8	0.00973769
Cholangiocytes	Background	Ppp5c	0.00414885
Cholangiocytes	Background	Psg16	-0.011541
Cholangiocytes	Background	Calm3	0.032936
Cholangiocytes	Background	Hif3a	0.0238791
Cholangiocytes	Background	Nova2	0.0981706
Cholangiocytes	Background	Pvr	0.020317
Cholangiocytes	Background	Ccdc61	0.0350032
Cholangiocytes	Background	Mypop	0.0374443
Cholangiocytes	Background	Irf2bp1	-0.0117446
Cholangiocytes	Background	Foxa3	-0.00678497
Cholangiocytes	Background	Sympk	0.0161237
Cholangiocytes	Background	Gm4969	-0.00401639
Cholangiocytes	Background	Fbxo46	0.0240098
Cholangiocytes	Background	Dmwd	0.015677
Cholangiocytes	Background	Dmpk	0.0940951
Cholangiocytes	Background	Six5	-0.00839956
Cholangiocytes	Background	Qpctl	0.00317139
Cholangiocytes	Background	Snrpd2	-0.00203047
Cholangiocytes	Background	Eml2	0.00923326
Cholangiocytes	Background	Gpr4	0.0115406
Cholangiocytes	Background	Opa3	0.00569718
Cholangiocytes	Background	Vasp	0.0532148
Cholangiocytes	Background	Rtn2	-0.000250962
Cholangiocytes	Background	Ercc1	0.00629824
Cholangiocytes	Background	Cd3eap	0.0246662
Cholangiocytes	Background	Ppp1r13l	-0.0107686
Cholangiocytes	Background	Klc3	0.0158864
Cholangiocytes	Background	Ceacam19	-0.00241985
Cholangiocytes	Background	Ceacam20	0.00149717
Cholangiocytes	Background	Fosb	-0.00875803
Cholangiocytes	Background	Ercc2	-0.0118885
Cholangiocytes	Background	Mark4	0.0563238
Cholangiocytes	Background	Relb	0.0921671
Cholangiocytes	Background	Exoc3l2	0.138863
Cholangiocytes	Background	Clasrp	-0.00578264
Cholangiocytes	Background	Bloc1s3	0.0518198
Cholangiocytes	Background	Trappc6a	-0.00815181
Cholangiocytes	Background	Nkpd1	-0.00948175
Cholangiocytes	Background	Ppp1r37	0.0123602
Cholangiocytes	Background	Zfp296	-0.0052294
Cholangiocytes	Background	Gemin7	0.0167938
Cholangiocytes	Background	Clptm1	0.0192196
Cholangiocytes	Background	Apoc2	0.00474142
Cholangiocytes	Background	Apoc4	0.015962
Cholangiocytes	Background	Tomm40	0.0170578
Cholangiocytes	Background	Apoc1	0.0296777
Cholangiocytes	Background	Apoe	-0.0167621
Cholangiocytes	Background	Nlrp9b	0.00497991
Cholangiocytes	Background	Bcam	0.0243657
Cholangiocytes	Background	Cadm4	0.0110332
Cholangiocytes	Background	Nectin2	0.0471867
Cholangiocytes	Background	Cblc	-0.0223926
Cholangiocytes	Background	Bcl3	0.040854
Cholangiocytes	Background	Gm19345	-0.0203904
Cholangiocytes	Background	Ceacam16	0.0573303
Cholangiocytes	Background	Igsf23	0.00373164
Cholangiocytes	Background	Zfp428	0.0127371
Cholangiocytes	Background	Zfp108	-0.0102077
Cholangiocytes	Background	Strn4	0.0257966
Cholangiocytes	Background	Fkrp	0.0255224
Cholangiocytes	Background	Zfp180	-0.000744254
Cholangiocytes	Background	Zfp112	-0.00182357
Cholangiocytes	Background	Zfp235	0.0347833
Cholangiocytes	Background	Zfp114	0.0525434
Cholangiocytes	Background	Zfp109	-0.030362
Cholangiocytes	Background	Zfp93	-0.00799675
Cholangiocytes	Background	Zfp94	0.0253183
Cholangiocytes	Background	Zfp61	0.0448613
Cholangiocytes	Background	Tescl	-0.0126509
Cholangiocytes	Background	Kcnn4	-0.0155732
Cholangiocytes	Background	Smg9	0.00376807
Cholangiocytes	Background	Irgc1	-0.00766104
Cholangiocytes	Background	Plaur	0.0442405
Cholangiocytes	Background	Zfp850	0.0153081
Cholangiocytes	Background	Irgq	0.0390888
Cholangiocytes	Background	Xrcc1	-0.00241422
Cholangiocytes	Background	Ethe1	-0.0128707
Cholangiocytes	Background	Zfp575	-0.00817654
Cholangiocytes	Background	Phldb3	0.0138122
Cholangiocytes	Background	Atp1a3	0.000935473
Cholangiocytes	Background	Samd4b	0.0198038
Cholangiocytes	Background	Pak4	0.00407656
Cholangiocytes	Background	Ceacam1	-0.00560681
Cholangiocytes	Background	Cyp2b10	0.00734809
Cholangiocytes	Background	Rps19	0.0194155
Cholangiocytes	Background	Cd79a	0.0178654
Cholangiocytes	Background	Arhgef1	0.0135404
Cholangiocytes	Background	Rabac1	0.00700617
Cholangiocytes	Background	Dedd2	0.0373464
Cholangiocytes	Background	Zfp526	0.0167781
Cholangiocytes	Background	Bckdha	0.0194629
Cholangiocytes	Background	Exosc5	0.00312357
Cholangiocytes	Background	Ccdc97	-0.00036595
Cholangiocytes	Background	Rab4b	0.00881727
Cholangiocytes	Background	Mia	-0.0117447
Cholangiocytes	Background	BC024978	0.0105558
Cholangiocytes	Background	Snrpa	-0.00221391
Cholangiocytes	Background	Numbl	-0.000928303
Cholangiocytes	Background	Ech1	0.00212996
Cholangiocytes	Background	Capn12	0.0200364
Cholangiocytes	Background	Grik5	-0.0298154
Cholangiocytes	Background	Zfp574	-0.0168271
Cholangiocytes	Background	Pou2f2	0.132885
Cholangiocytes	Background	Cic	0.0429923
Cholangiocytes	Background	Dmac2	0.0192305
Cholangiocytes	Background	B3gnt8	-0.00469454
Cholangiocytes	Background	Cyp2t4	0.00892881
Cholangiocytes	Background	Gsk3a	-0.00215772
Cholangiocytes	Background	Erf	0.00206713
Cholangiocytes	Background	Cxcl17	-0.00757409
Cholangiocytes	Background	Pafah1b3	0.0154543
Cholangiocytes	Background	Lipe	0.00609065
Cholangiocytes	Background	Tmem145	0.0242741
Cholangiocytes	Background	Megf8	-0.0082407
Cholangiocytes	Background	Selenov	-0.00816657
Cholangiocytes	Background	Cyp2s1	0.0140892
Cholangiocytes	Background	Actn4	0.0493734
Cholangiocytes	Background	Zfp30	0.0355297
Cholangiocytes	Background	Ceacam2	-0.0100462
Cholangiocytes	Background	Tmem91	-0.00934157
Cholangiocytes	Background	B9d2	-0.0081665
Cholangiocytes	Background	Tgfb1	0.104921
Cholangiocytes	Background	Hnrnpul1	0.0218697
Cholangiocytes	Background	Axl	0.0732492
Cholangiocytes	Background	Cyp2a22	-0.0245401
Cholangiocytes	Background	Cyp2f2	0.0318918
Cholangiocytes	Background	Egln2	0.00556543
Cholangiocytes	Background	Ltbp4	0.055186
Cholangiocytes	Background	Itpkc	0.0204439
Cholangiocytes	Background	Coq8b	0.00446212
Cholangiocytes	Background	Shkbp1	0.0181001
Cholangiocytes	Background	Sptbn4	0.0278409
Cholangiocytes	Background	Blvrb	0.0510085
Cholangiocytes	Background	Map3k10	0.0224067
Cholangiocytes	Background	Fam98c	-0.00711577
Cholangiocytes	Background	Cyp2a12	-0.00449419
Cholangiocytes	Background	Prx	0.0260005
Cholangiocytes	Background	Aplp1	0.0198779
Cholangiocytes	Background	Sertad3	-0.0239581
Cholangiocytes	Background	Sertad1	0.0362782
Cholangiocytes	Background	Pld3	0.0340437
Cholangiocytes	Background	2310022A10Rik	0.00873544
Cholangiocytes	Background	Akt2	0.0261485
Cholangiocytes	Background	Zfp607b	-0.0275476
Cholangiocytes	Background	Zfp59	0.0147102
Cholangiocytes	Background	Acp7	-0.00963556
Cholangiocytes	Background	Fbxo27	-0.00493975
Cholangiocytes	Background	Catsperg1	0.0449702
Cholangiocytes	Background	Tyrobp	0.0427125
Cholangiocytes	Background	Hcst	-0.00801351
Cholangiocytes	Background	2200002J24Rik	-0.010815
Cholangiocytes	Background	Syne4	-0.0153883
Cholangiocytes	Background	Sdhaf1	0.0329371
Cholangiocytes	Background	Hspb6	-0.011217
Cholangiocytes	Background	Proser3	0.00668445
Cholangiocytes	Background	Lin37	-0.00511216
Cholangiocytes	Background	U2af1l4	0.0288946
Cholangiocytes	Background	Psenen	0.00320175
Cholangiocytes	Background	Fxyd3	0.0289156
Cholangiocytes	Background	Dyrk1b	0.000733465
Cholangiocytes	Background	Lsr	0.0683906
Cholangiocytes	Background	Fam187b	0.0170069
Cholangiocytes	Background	Gramd1a	-0.0120684
Cholangiocytes	Background	Zfp974	0.0110857
Cholangiocytes	Background	Hamp2	0.00111006
Cholangiocytes	Background	Psmc4	0.00700802
Cholangiocytes	Background	Fcgbp	0.0113012
Cholangiocytes	Background	Fbl	-0.0111996
Cholangiocytes	Background	Rps16	0.0461858
Cholangiocytes	Background	Eid2b	0.0030895
Cholangiocytes	Background	Supt5	0.00475901
Cholangiocytes	Background	Plekhg2	0.0247621
Cholangiocytes	Background	Zfp36	0.0496183
Cholangiocytes	Background	Med29	-0.0139813
Cholangiocytes	Background	Paf1	0.0287122
Cholangiocytes	Background	Gmfg	0.0531957
Cholangiocytes	Background	Mrps12	-0.00875815
Cholangiocytes	Background	Sars2	0.0585909
Cholangiocytes	Background	Timm50	0.00424558
Cholangiocytes	Background	Lrfn1	0.0497686
Cholangiocytes	Background	Sirt2	0.026863
Cholangiocytes	Background	Nfkbib	-0.00424114
Cholangiocytes	Background	Zfp84	0.00525354
Cholangiocytes	Background	Zfp27	0.021188
Cholangiocytes	Background	Zfp383	-0.0178703
Cholangiocytes	Background	Zfp382	0.0138769
Cholangiocytes	Background	Fbxo17	0.00303601
Cholangiocytes	Background	Zfp790	0.0086397
Cholangiocytes	Background	Zfp74	0.0296261
Cholangiocytes	Background	Rinl	0.0448929
Cholangiocytes	Background	Hnrnpl	-0.00975542
Cholangiocytes	Background	Lgals4	0.0248607
Cholangiocytes	Background	Lgals7	-0.00857983
Cholangiocytes	Background	Zfp146	-0.00470661
Cholangiocytes	Background	Eif3k	0.0316402
Cholangiocytes	Background	Map4k1	0.0329987
Cholangiocytes	Background	Ggn	-0.0119134
Cholangiocytes	Background	Spred3	0.022404
Cholangiocytes	Background	Ryr1	0.00683251
Cholangiocytes	Background	Psmd8	0.0211779
Cholangiocytes	Background	Kcnk6	0.0678392
Cholangiocytes	Background	Ppp1r14a	0.0438469
Cholangiocytes	Background	Yif1b	0.0606773
Cholangiocytes	Background	2200002D01Rik	4.90551e-05
Cholangiocytes	Background	Spint2	0.0232345
Cholangiocytes	Background	Sipa1l3	0.0234942
Cholangiocytes	Background	Catsperg2	0.0389125
Cholangiocytes	Background	Zfp568	0.00600045
Cholangiocytes	Background	Cox7a1	0.000419433
Cholangiocytes	Background	Capns1	0.000872632
Cholangiocytes	Background	Zfp14	0.0216785
Cholangiocytes	Background	Zfp82	-0.0188605
Cholangiocytes	Background	Polr2i	-0.00860129
Cholangiocytes	Background	Tbcb	0.0144058
Cholangiocytes	Background	Lrfn3	-0.0029412
Cholangiocytes	Background	Zfp60	0.017398
Cholangiocytes	Background	Nfkbid	0.0380274
Cholangiocytes	Background	Thap8	0.0389157
Cholangiocytes	Background	Wdr62	0.00968979
Cholangiocytes	Background	Prodh2	-0.00797493
Cholangiocytes	Background	Cox6b1	0.00693846
Cholangiocytes	Background	Hamp	0.0118889
Cholangiocytes	Background	4931406P16Rik	0.0460585
Cholangiocytes	Background	Arhgap33	0.0262576
Cholangiocytes	Background	Igflr1	0.00151835
Cholangiocytes	Background	Kmt2b	0.029415
Cholangiocytes	Background	Zbtb32	0.0206796
Cholangiocytes	Background	Upk1a	-0.0129081
Cholangiocytes	Background	Rbm42	0.0115637
Cholangiocytes	Background	Tmem147	-0.00752813
Cholangiocytes	Background	Sbsn	0.00553254
Cholangiocytes	Background	Haus5	0.0203534
Cholangiocytes	Background	Atp4a	0.0323186
Cholangiocytes	Background	Gapdhs	-0.0140333
Cholangiocytes	Background	Ffar1	0.00691184
Cholangiocytes	Background	Cd22	0.0409534
Cholangiocytes	Background	Usf2	0.0192876
Cholangiocytes	Background	Fxyd5	0.029191
Cholangiocytes	Background	Fxyd7	0.00304279
Cholangiocytes	Background	Fxyd1	-0.00814215
Cholangiocytes	Background	Lgi4	-0.00259597
Cholangiocytes	Background	Hpn	0.00264187
Cholangiocytes	Background	Scn1b	0.0208582
Cholangiocytes	Background	Wtip	0.00965982
Cholangiocytes	Background	Uba2	0.00237097
Cholangiocytes	Background	Pdcd2l	0.00221665
Cholangiocytes	Background	Gpi1	0.0195969
Cholangiocytes	Background	Cebpg	0.0704257
Cholangiocytes	Background	Tdrd12	0.0320214
Cholangiocytes	Background	Rgs9bp	0.00949847
Cholangiocytes	Background	Ankrd27	0.0359917
Cholangiocytes	Background	Dpy19l3	0.0203147
Cholangiocytes	Background	Ccne1	0.0424825
Cholangiocytes	Background	Kctd15	0.0382908
Cholangiocytes	Background	Slc7a10	-0.0121727
Cholangiocytes	Background	Lrp3	0.00608543
Cholangiocytes	Background	Tshz3	0.107811
Cholangiocytes	Background	Chst8	-0.0190579
Cholangiocytes	Background	Cebpa	0.000436547
Cholangiocytes	Background	Gpatch1	0.0180352
Cholangiocytes	Background	Pepd	0.0137327
Cholangiocytes	Background	Zfp507	0.00991654
Cholangiocytes	Background	Faap24	-0.0159874
Cholangiocytes	Background	Cep89	0.021385
Cholangiocytes	Background	Rhpn2	-0.00629798
Cholangiocytes	Background	Slc7a9	0.0207625
Cholangiocytes	Background	Pdcd5	0.0222534
Cholangiocytes	Background	Nudt19	0.0329918
Cholangiocytes	Background	Pop4	-0.00930268
Cholangiocytes	Background	AI987944	0.0300279
Cholangiocytes	Background	1600014C10Rik	0.0108378
Cholangiocytes	Background	Plekhf1	0.0111934
Cholangiocytes	Background	Zfp619	0.0172689
Cholangiocytes	Background	Zfp141	0.0109179
Cholangiocytes	Background	Zfp788	-0.00842092
Cholangiocytes	Background	AW146154	0.00435526
Cholangiocytes	Background	2610021A01Rik	0.00219592
Cholangiocytes	Background	Zfp715	0.0097137
Cholangiocytes	Background	Ctu1	-0.00893592
Cholangiocytes	Background	Vsig10l	0.0158014
Cholangiocytes	Background	Zfp719	0.0129859
Cholangiocytes	Background	Nkg7	0.0234637
Cholangiocytes	Background	Cldnd2	0.0117996
Cholangiocytes	Background	Etfb	0.070035
Cholangiocytes	Background	Zfp658	3.72045e-05
Cholangiocytes	Background	Cd33	0.00792821
Cholangiocytes	Background	Uevld	0.0417383
Cholangiocytes	Background	Klk1b4	0.0093885
Cholangiocytes	Background	Lrrc4b	0.030439
Cholangiocytes	Background	Siglece	0.0966279
Cholangiocytes	Background	1700028J19Rik	0.00868527
Cholangiocytes	Background	2410002F23Rik	0.0232656
Cholangiocytes	Background	Clec11a	0.00634463
Cholangiocytes	Background	Shank1	-0.00660169
Cholangiocytes	Background	Syt3	-0.00949882
Cholangiocytes	Background	1700008O03Rik	-0.013
Cholangiocytes	Background	Emc10	-0.00130637
Cholangiocytes	Background	Fam71e1	0.0142789
Cholangiocytes	Background	Spib	-0.00784403
Cholangiocytes	Background	Pold1	0.00669274
Cholangiocytes	Background	Nr1h2	-0.0195619
Cholangiocytes	Background	Napsa	0.0524176
Cholangiocytes	Background	Kcnc3	-0.00244005
Cholangiocytes	Background	Syngr4	-0.00856818
Cholangiocytes	Background	Tmem143	0.0071946
Cholangiocytes	Background	Zdhhc13	0.00799328
Cholangiocytes	Background	Mybpc2	0.00551125
Cholangiocytes	Background	Slc6a21	-0.00944242
Cholangiocytes	Background	Spty2d1	-0.00839638
Cholangiocytes	Background	Nav2	0.0513832
Cholangiocytes	Background	Zfp975	-0.0129855
Cholangiocytes	Background	Zfp976	0.013535
Cholangiocytes	Background	Myh14	0.0095806
Cholangiocytes	Background	Tsg101	0.0200497
Cholangiocytes	Background	Aspdh	0.00204017
Cholangiocytes	Background	Josd2	0.0103556
Cholangiocytes	Background	Rpl18	0.0205541
Cholangiocytes	Background	Sphk2	0.0262904
Cholangiocytes	Background	Fam83e	0.0359264
Cholangiocytes	Background	Ush1c	-0.026694
Cholangiocytes	Background	Hps5	0.0208183
Cholangiocytes	Background	Gtf2h1	0.0525333
Cholangiocytes	Background	Nup62	-0.00252031
Cholangiocytes	Background	Il4i1	-0.00681471
Cholangiocytes	Background	Atf5	-0.00770759
Cholangiocytes	Background	Abcc6	-0.0141923
Cholangiocytes	Background	Nomo1	-0.00890549
Cholangiocytes	Background	Vrk3	-0.000377583
Cholangiocytes	Background	Akt1s1	0.0765348
Cholangiocytes	Background	Tbc1d17	-0.0181039
Cholangiocytes	Background	Pnkp	0.0206193
Cholangiocytes	Background	Ptov1	0.0310515
Cholangiocytes	Background	Med25	-0.00179115
Cholangiocytes	Background	Fuz	-0.00857514
Cholangiocytes	Background	Cpt1c	0.0318912
Cholangiocytes	Background	Irf3	0.0275194
Cholangiocytes	Background	Bcl2l12	-0.0134512
Cholangiocytes	Background	Scaf1	-0.00610293
Cholangiocytes	Background	Rras	0.0122016
Cholangiocytes	Background	E2f8	0.0024306
Cholangiocytes	Background	Ap2a1	0.0310309
Cholangiocytes	Background	Prmt1	0.0258011
Cholangiocytes	Background	Dhdh	0.0421052
Cholangiocytes	Background	Emp3	0.0171016
Cholangiocytes	Background	Ccdc114	-0.00848576
Cholangiocytes	Background	Prr12	0.0293583
Cholangiocytes	Background	Nosip	0.00955816
Cholangiocytes	Background	Prrg2	-0.0179445
Cholangiocytes	Background	Rcn3	0.0303611
Cholangiocytes	Background	Fcgrt	0.0161654
Cholangiocytes	Background	Rps11	0.011936
Cholangiocytes	Background	Rpl13a	0.0501279
Cholangiocytes	Background	Flt3l	0.0277275
Cholangiocytes	Background	Pih1d1	0.0191971
Cholangiocytes	Background	Aldh16a1	0.00721486
Cholangiocytes	Background	Ccdc155	-0.0127806
Cholangiocytes	Background	Dkkl1	0.00226551
Cholangiocytes	Background	Tead2	0.0261335
Cholangiocytes	Background	Cd37	0.114226
Cholangiocytes	Background	Slc6a16	-0.013172
Cholangiocytes	Background	Trpm4	-0.0059537
Cholangiocytes	Background	Ntf5	-0.00209912
Cholangiocytes	Background	Gys1	0.0209596
Cholangiocytes	Background	Ruvbl2	-0.000856813
Cholangiocytes	Background	Nucb1	0.0136038
Cholangiocytes	Background	Hrc	0.0314585
Cholangiocytes	Background	Kcnc1	0.0491666
Cholangiocytes	Background	Ftl1	0.0582907
Cholangiocytes	Background	AC151602.1	-0.0088376
Cholangiocytes	Background	Bax	0.044508
Cholangiocytes	Background	Hsd17b14	0.0178682
Cholangiocytes	Background	Tulp2	-0.00741657
Cholangiocytes	Background	Ppp1r15a	0.0485192
Cholangiocytes	Background	Plekha4	0.0148461
Cholangiocytes	Background	Ppfia3	-0.0143779
Cholangiocytes	Background	Lin7b	0.0537901
Cholangiocytes	Background	Bcat2	0.0339563
Cholangiocytes	Background	Fgf21	0.0406263
Cholangiocytes	Background	Fut1	0.0558096
Cholangiocytes	Background	Izumo1	-0.00815964
Cholangiocytes	Background	Rasip1	0.141059
Cholangiocytes	Background	Mamstr	0.000665193
Cholangiocytes	Background	Fut2	0.0398353
Cholangiocytes	Background	Sec1	-0.00861858
Cholangiocytes	Background	Car11	0.00891626
Cholangiocytes	Background	Dbp	0.00660787
Cholangiocytes	Background	Grwd1	-0.00346404
Cholangiocytes	Background	Kdelr1	0.0289394
Cholangiocytes	Background	Ldha	0.0518488
Cholangiocytes	Background	Lmtk3	0.00113457
Cholangiocytes	Background	Sult2b1	0.0185004
Cholangiocytes	Background	Cyth2	0.010703
Cholangiocytes	Background	Saal1	0.00646562
Cholangiocytes	Background	Saa4	-0.00219332
Cholangiocytes	Background	Saa1	0.00357396
Cholangiocytes	Background	Tmem86a	0.00068824
Cholangiocytes	Background	Sergef	-0.00112962
Cholangiocytes	Background	Svip	0.00966837
Cholangiocytes	Background	Htatip2	0.0564344
Cholangiocytes	Background	Prmt3	0.0600728
Cholangiocytes	Background	Gas2	0.0779959
Cholangiocytes	Background	Fancf	-0.0148748
Cholangiocytes	Background	Tubgcp5	0.0104708
Cholangiocytes	Background	Cyfip1	0.07896
Cholangiocytes	Background	Nipa2	0.0520211
Cholangiocytes	Background	Nipa1	0.00244669
Cholangiocytes	Background	Herc2	0.0743996
Cholangiocytes	Background	Ube3a	0.0243806
Cholangiocytes	Background	Gm38393	0.0248274
Cholangiocytes	Background	Mkrn3	-0.025666
Cholangiocytes	Background	Chrna7	0.0269507
Cholangiocytes	Background	Trpm1	-0.00890771
Cholangiocytes	Background	E030018B13Rik	0.0305361
Cholangiocytes	Background	Klf13	0.0137834
Cholangiocytes	Background	Mphosph10	-0.00905724
Cholangiocytes	Background	Mcee	0.0456627
Cholangiocytes	Background	Mtmr10	0.0318144
Cholangiocytes	Background	Tjp1	0.0369841
Cholangiocytes	Background	Selenos	0.0138388
Cholangiocytes	Background	Fan1	0.0432343
Cholangiocytes	Background	Apba2	0.0145665
Cholangiocytes	Background	Snrpa1	-0.00916231
Cholangiocytes	Background	Lrrc28	0.0309471
Cholangiocytes	Background	Ttc23	0.0273782
Cholangiocytes	Background	Pgpep1l	-0.0242076
Cholangiocytes	Background	Fam169b	0.0448707
Cholangiocytes	Background	Tarsl2	0.0082734
Cholangiocytes	Background	Tm2d3	0.00380936
Cholangiocytes	Background	Chsy1	0.0786676
Cholangiocytes	Background	Adamts17	0.00302673
Cholangiocytes	Background	Arrdc4	0.027164
Cholangiocytes	Background	Pcsk6	-0.0107773
Cholangiocytes	Background	Gm10974	0.0314595
Cholangiocytes	Background	Lrrk1	0.0720963
Cholangiocytes	Background	Aldh1a3	0.0274438
Cholangiocytes	Background	Asb7	0.0153566
Cholangiocytes	Background	Lins1	0.0122417
Cholangiocytes	Background	Mef2a	0.103141
Cholangiocytes	Background	Lysmd4	0.0363163
Cholangiocytes	Background	Synm	-0.0190513
Cholangiocytes	Background	Igf1r	0.00166834
Cholangiocytes	Background	Nr2f2	-0.0100003
Cholangiocytes	Background	Chd2	0.00671837
Cholangiocytes	Background	Mctp2	0.0743007
Cholangiocytes	Background	Rgma	0.00626454
Cholangiocytes	Background	Slco3a1	0.072235
Cholangiocytes	Background	Fam174b	0.0148081
Cholangiocytes	Background	St8sia2	0.00537714
Cholangiocytes	Background	Akap13	0.0497527
Cholangiocytes	Background	Klhl25	0.028631
Cholangiocytes	Background	Sv2b	-0.00833093
Cholangiocytes	Background	Arpin	0.0276671
Cholangiocytes	Background	Hapln3	-0.0168283
Cholangiocytes	Background	Mrps11	-0.0146468
Cholangiocytes	Background	Mrpl46	0.0137983
Cholangiocytes	Background	Det1	0.0024727
Cholangiocytes	Background	Aen	0.0240426
Cholangiocytes	Background	Isg20	0.0191428
Cholangiocytes	Background	Mfge8	0.0162408
Cholangiocytes	Background	Abhd2	0.108962
Cholangiocytes	Background	Fanci	-0.0188618
Cholangiocytes	Background	Kif7	-0.00561772
Cholangiocytes	Background	Plin1	-0.00201891
Cholangiocytes	Background	Pex11a	0.0486831
Cholangiocytes	Background	Wdr93	0.0137701
Cholangiocytes	Background	Mesp2	-0.00898663
Cholangiocytes	Background	Ap3s2	0.0175241
Cholangiocytes	Background	Anpep	-0.010069
Cholangiocytes	Background	Fsd2	0.0280599
Cholangiocytes	Background	Btbd1	0.00801092
Cholangiocytes	Background	Zfp710	0.0966263
Cholangiocytes	Background	Idh2	-0.00101711
Cholangiocytes	Background	Vps33b	0.0668804
Cholangiocytes	Background	Rps17	0.0180808
Cholangiocytes	Background	Ttll13	0.00737593
Cholangiocytes	Background	Sema4b	0.0388478
Cholangiocytes	Background	Cib1	0.0192843
Cholangiocytes	Background	Gdpgp1	0.0305922
Cholangiocytes	Background	Ngrn	0.00173734
Cholangiocytes	Background	Prc1	0.0501159
Cholangiocytes	Background	Man2a2	0.00806807
Cholangiocytes	Background	Alpk3	-0.000582228
Cholangiocytes	Background	Rccd1	0.0454753
Cholangiocytes	Background	Hddc3	-0.0208084
Cholangiocytes	Background	Unc45a	0.017819
Cholangiocytes	Background	Fes	0.0285255
Cholangiocytes	Background	Furin	0.0385156
Cholangiocytes	Background	Blm	0.0205464
Cholangiocytes	Background	Crtc3	0.014227
Cholangiocytes	Background	Iqgap1	0.0503181
Cholangiocytes	Background	Homer2	-0.00930023
Cholangiocytes	Background	Wdr73	0.00623747
Cholangiocytes	Background	Nmb	0.0168915
Cholangiocytes	Background	3110040N11Rik	0.0483091
Cholangiocytes	Background	Ramac	-0.018538
Cholangiocytes	Background	Zscan2	0.0117945
Cholangiocytes	Background	Zfp592	-0.0191297
Cholangiocytes	Background	Sec11a	0.0172687
Cholangiocytes	Background	Slc28a1	0.00614176
Cholangiocytes	Background	Pde8a	0.0700619
Cholangiocytes	Background	Cpeb1	-0.0134683
Cholangiocytes	Background	Ap3b2	0.000649246
Cholangiocytes	Background	Whamm	0.0233266
Cholangiocytes	Background	Hdgfl3	0.0351038
Cholangiocytes	Background	Tm6sf1	0.145206
Cholangiocytes	Background	Mex3b	0.0295789
Cholangiocytes	Background	Saxo2	0.0489167
Cholangiocytes	Background	Efl1	0.0518388
Cholangiocytes	Background	Tmc3	0.0675774
Cholangiocytes	Background	Gm2115	-0.0122744
Cholangiocytes	Background	Stard5	0.0680865
Cholangiocytes	Background	Il16	0.0174619
Cholangiocytes	Background	Cfap161	0.0543742
Cholangiocytes	Background	Arnt2	0.0659261
Cholangiocytes	Background	Tlnrd1	0.0159849
Cholangiocytes	Background	Mesd	0.00608355
Cholangiocytes	Background	Ticrr	0.00630709
Cholangiocytes	Background	Cemip	-0.00476605
Cholangiocytes	Background	Abhd17c	0.00688538
Cholangiocytes	Background	Fah	0.0241229
Cholangiocytes	Background	Zfand6	0.0322288
Cholangiocytes	Background	Rab38	0.0247588
Cholangiocytes	Background	Ctsc	0.125085
Cholangiocytes	Background	Tmem135	0.0296171
Cholangiocytes	Background	Fzd4	-0.00681284
Cholangiocytes	Background	Me3	-0.0119663
Cholangiocytes	Background	Ccdc83	0.0290513
Cholangiocytes	Background	Tmem126a	-0.00290924
Cholangiocytes	Background	Hikeshi	-0.00794287
Cholangiocytes	Background	Ccdc89	-0.00830628
Cholangiocytes	Background	Eed	0.0370291
Cholangiocytes	Background	Sytl2	0.0765671
Cholangiocytes	Background	Picalm	0.0906723
Cholangiocytes	Background	Tmem126b	0.0246512
Cholangiocytes	Background	Dlg2	0.0128324
Cholangiocytes	Background	Crebzf	0.00598194
Cholangiocytes	Background	Ankrd42	-0.00782744
Cholangiocytes	Background	Pcf11	0.0314482
Cholangiocytes	Background	Ddias	0.0172068
Cholangiocytes	Background	Prcp	0.0633105
Cholangiocytes	Background	Fam181b	-0.0112275
Cholangiocytes	Background	Nars2	0.0269324
Cholangiocytes	Background	Gab2	0.127582
Cholangiocytes	Background	Ints4	0.0243489
Cholangiocytes	Background	Usp35	-0.00974703
Cholangiocytes	Background	Kctd21	0.0199782
Cholangiocytes	Background	Ndufc2	0.0140324
Cholangiocytes	Background	Thrsp	0.000569396
Cholangiocytes	Background	Kctd14	0.017501
Cholangiocytes	Background	Clns1a	0.015617
Cholangiocytes	Background	Aamdc	-0.0118145
Cholangiocytes	Background	Rsf1	0.0251039
Cholangiocytes	Background	Aqp11	-0.0167389
Cholangiocytes	Background	Pak1	0.0234028
Cholangiocytes	Background	Trim21	0.0053572
Cholangiocytes	Background	Myo7a	0.0579993
Cholangiocytes	Background	Omp	0.00136986
Cholangiocytes	Background	Lrrc32	0.0524445
Cholangiocytes	Background	Capn5	0.0439516
Cholangiocytes	Background	Map6	-0.00172828
Cholangiocytes	Background	Acer3	0.0222179
Cholangiocytes	Background	Tsku	0.0183196
Cholangiocytes	Background	Uvrag	0.0748818
Cholangiocytes	Background	Serpinh1	0.0102606
Cholangiocytes	Background	Gdpd5	0.0212924
Cholangiocytes	Background	Folr2	0.0564978
Cholangiocytes	Background	Mogat2	-0.00653776
Cholangiocytes	Background	Emsy	0.026823
Cholangiocytes	Background	Coa4	-0.00678525
Cholangiocytes	Background	Slco2b1	0.0574501
Cholangiocytes	Background	Lrrc51	0.0161825
Cholangiocytes	Background	Numa1	0.0237584
Cholangiocytes	Background	Alg8	0.00361108
Cholangiocytes	Background	Dgat2	-0.00625867
Cholangiocytes	Background	Thap12	-0.00657824
Cholangiocytes	Background	Klhl35	-0.0110238
Cholangiocytes	Background	Rps3	0.0544562
Cholangiocytes	Background	Arrb1	0.0424587
Cholangiocytes	Background	Tpbgl	0.0214131
Cholangiocytes	Background	Neu3	0.0221562
Cholangiocytes	Background	Rnf169	0.0226244
Cholangiocytes	Background	Chrdl2	-0.0151556
Cholangiocytes	Background	Pold3	0.0275096
Cholangiocytes	Background	Kcne3	-0.00447599
Cholangiocytes	Background	Lipt2	0.0123839
Cholangiocytes	Background	Pgm2l1	0.022941
Cholangiocytes	Background	Ucp2	0.0273188
Cholangiocytes	Background	Trim5	0.044565
Cholangiocytes	Background	P4ha3	0.0155096
Cholangiocytes	Background	Ucp3	-0.00236142
Cholangiocytes	Background	Plekhb1	-0.0201127
Cholangiocytes	Background	Xrra1	-0.00516054
Cholangiocytes	Background	Dnajb13	-0.00838758
Cholangiocytes	Background	Rab6a	0.00645554
Cholangiocytes	Background	Mrpl48	0.0242091
Cholangiocytes	Background	Fam168a	0.0120196
Cholangiocytes	Background	Relt	0.0670203
Cholangiocytes	Background	Arhgef17	0.00535621
Cholangiocytes	Background	P2ry6	0.0721789
Cholangiocytes	Background	Olfr557	-0.00803499
Cholangiocytes	Background	P2ry2	0.0173963
Cholangiocytes	Background	Fchsd2	0.102346
Cholangiocytes	Background	Pde2a	0.155788
Cholangiocytes	Background	Atg16l2	0.0420182
Cholangiocytes	Background	Stard10	0.0455609
Cholangiocytes	Background	Arap1	0.0462172
Cholangiocytes	Background	Rnf121	0.00616931
Cholangiocytes	Background	Xndc1	0.0282606
Cholangiocytes	Background	Inppl1	0.0138364
Cholangiocytes	Background	Clpb	0.0168097
Cholangiocytes	Background	Lamtor1	0.0473962
Cholangiocytes	Background	Tomt	-0.00220304
Cholangiocytes	Background	Rrm1	0.000126391
Cholangiocytes	Background	Il18bp	0.0212813
Cholangiocytes	Background	Nup98	0.0419449
Cholangiocytes	Background	Pgap2	0.0333779
Cholangiocytes	Background	Stim1	0.0453867
Cholangiocytes	Background	Fam160a2	0.00608832
Cholangiocytes	Background	Trim6	0.0297606
Cholangiocytes	Background	Trim34a	0.0771832
Cholangiocytes	Background	Trim12c	0.0453623
Cholangiocytes	Background	Trim12a	0.0855204
Cholangiocytes	Background	Trim30a	0.152554
Cholangiocytes	Background	Trim30d	0.0861225
Cholangiocytes	Background	Trim30c	0.0499261
Cholangiocytes	Background	Cavin3	0.00048556
Cholangiocytes	Background	Smpd1	-0.00692063
Cholangiocytes	Background	Apbb1	0.0374887
Cholangiocytes	Background	Hpx	0.03801
Cholangiocytes	Background	Trim3	0.051318
Cholangiocytes	Background	Dnhd1	0.0515883
Cholangiocytes	Background	Trim30b	0.0571506
Cholangiocytes	Background	Tpp1	0.00809591
Cholangiocytes	Background	Dchs1	0.0319465
Cholangiocytes	Background	Olfml1	0.0458785
Cholangiocytes	Background	Ppfibp2	0.0625015
Cholangiocytes	Background	Syt9	0.0268372
Cholangiocytes	Background	Eif3f	0.00274514
Cholangiocytes	Background	Stk33	0.0276264
Cholangiocytes	Background	Rpl27a	0.0478282
Cholangiocytes	Background	BC051019	0.0318956
Cholangiocytes	Background	Pde3b	0.0366549
Cholangiocytes	Background	Akip1	-0.0118653
Cholangiocytes	Background	Nrip3	-0.0109429
Cholangiocytes	Background	Tmem9b	0.0211503
Cholangiocytes	Background	Dennd5a	0.0466309
Cholangiocytes	Background	Tmem41b	0.00238532
Cholangiocytes	Background	Ipo7	0.0295655
Cholangiocytes	Background	Scube2	-0.008627
Cholangiocytes	Background	Wee1	0.023405
Cholangiocytes	Background	Zfp143	0.0268345
Cholangiocytes	Background	Swap70	0.0117057
Cholangiocytes	Background	Dkk3	0.00445677
Cholangiocytes	Background	Adm	0.00684785
Cholangiocytes	Background	Sbf2	0.0897065
Cholangiocytes	Background	Rnf141	-0.00425466
Cholangiocytes	Background	Mrvi1	0.0787892
Cholangiocytes	Background	Lyve1	0.0876476
Cholangiocytes	Background	Usp47	0.0149942
Cholangiocytes	Background	Ampd3	0.046312
Cholangiocytes	Background	Ctr9	0.0298819
Cholangiocytes	Background	Eif4g2	0.0372342
Cholangiocytes	Background	Galnt18	0.121945
Cholangiocytes	Background	Cyp2r1	0.0274374
Cholangiocytes	Background	Mical2	0.0117196
Cholangiocytes	Background	Parva	0.0470798
Cholangiocytes	Background	Rassf10	-0.0142119
Cholangiocytes	Background	Far1	0.0772583
Cholangiocytes	Background	Rras2	0.0469904
Cholangiocytes	Background	Nucb2	0.0201478
Cholangiocytes	Background	Tead1	-0.00919639
Cholangiocytes	Background	Arntl	0.0320772
Cholangiocytes	Background	Btbd10	0.0098805
Cholangiocytes	Background	Spon1	0.0188705
Cholangiocytes	Background	Itpripl2	0.030524
Cholangiocytes	Background	Psma1	0.0474636
Cholangiocytes	Background	Sox6	-0.0197827
Cholangiocytes	Background	1110004F10Rik	-0.00624816
Cholangiocytes	Background	Plekha7	0.00976245
Cholangiocytes	Background	Rps13	0.0298628
Cholangiocytes	Background	Rps15a	0.0656804
Cholangiocytes	Background	Pik3c2a	0.0360951
Cholangiocytes	Background	Coq7	-0.0182317
Cholangiocytes	Background	Arl6ip1	0.0237647
Cholangiocytes	Background	Xylt1	0.0059969
Cholangiocytes	Background	Syt17	-0.00353879
Cholangiocytes	Background	Cog7	0.040784
Cholangiocytes	Background	Tmc7	0.00558458
Cholangiocytes	Background	Tmc5	-0.0103973
Cholangiocytes	Background	Gde1	0.0395549
Cholangiocytes	Background	Vps35l	0.0326844
Cholangiocytes	Background	Aqp8	0.0081622
Cholangiocytes	Background	Iqck	-0.0268558
Cholangiocytes	Background	Knop1	-0.00367969
Cholangiocytes	Background	Gprc5b	-0.01568
Cholangiocytes	Background	Mettl9	0.0239112
Cholangiocytes	Background	Scnn1b	-0.0100389
Cholangiocytes	Background	Thumpd1	0.017042
Cholangiocytes	Background	Acsm5	-0.0291985
Cholangiocytes	Background	Pdilt	-0.0219575
Cholangiocytes	Background	Acsm1	-0.0180609
Cholangiocytes	Background	Crym	0.0387384
Cholangiocytes	Background	Abca14	0.0302905
Cholangiocytes	Background	Acsm3	-0.0381033
Cholangiocytes	Background	Rexo5	0.00703893
Cholangiocytes	Background	Eri2	-0.0210489
Cholangiocytes	Background	Tmem159	-0.0136568
Cholangiocytes	Background	Chp2	0.0462821
Cholangiocytes	Background	Anks4b	0.0262858
Cholangiocytes	Background	Abca15	-0.00954795
Cholangiocytes	Background	Cacng3	0.00931701
Cholangiocytes	Background	Pdzd9	-0.00803734
Cholangiocytes	Background	Mosmo	0.016358
Cholangiocytes	Background	Vwa3a	0.00407401
Cholangiocytes	Background	Eef2k	0.00308259
Cholangiocytes	Background	Polr3e	-0.000225375
Cholangiocytes	Background	Cdr2	0.0488357
Cholangiocytes	Background	Mfsd13b	0.0795886
Cholangiocytes	Background	Smg1	0.0312755
Cholangiocytes	Background	Ccp110	0.0208682
Cholangiocytes	Background	Lyrm1	-0.00168997
Cholangiocytes	Background	Dcun1d3	0.033704
Cholangiocytes	Background	Igsf6	0.0445406
Cholangiocytes	Background	Scnn1g	0.00130517
Cholangiocytes	Background	Il4ra	0.0960141
Cholangiocytes	Background	Uqcrc2	0.0125253
Cholangiocytes	Background	Gga2	-0.00832922
Cholangiocytes	Background	Prkcb	0.160933
Cholangiocytes	Background	Palb2	0.00911851
Cholangiocytes	Background	Dctn5	0.0292241
Cholangiocytes	Background	Plk1	0.00543401
Cholangiocytes	Background	Lcmt1	0.0359194
Cholangiocytes	Background	Arhgap17	0.0403093
Cholangiocytes	Background	Zkscan2	0.0140002
Cholangiocytes	Background	Nsmce1	0.00419729
Cholangiocytes	Background	Tnrc6a	0.0261833
Cholangiocytes	Background	Ubfd1	0.018762
Cholangiocytes	Background	Ears2	0.00924056
Cholangiocytes	Background	Gtf3c1	0.0057542
Cholangiocytes	Background	D430042O09Rik	0.0123496
Cholangiocytes	Background	Kdm8	0.00622129
Cholangiocytes	Background	Il21r	0.0964205
Cholangiocytes	Background	Gsg1l	0.0260926
Cholangiocytes	Background	Xpo6	0.0316771
Cholangiocytes	Background	Lat	0.0439962
Cholangiocytes	Background	Spns1	0.00112423
Cholangiocytes	Background	Rabep2	0.024655
Cholangiocytes	Background	Atp2a1	-0.0199234
Cholangiocytes	Background	Tufm	0.012848
Cholangiocytes	Background	Atxn2l	0.0106691
Cholangiocytes	Background	Nupr1	0.0351808
Cholangiocytes	Background	Zfp689	0.0207715
Cholangiocytes	Background	Hsd3b7	0.0133936
Cholangiocytes	Background	Wdr11	0.0361306
Cholangiocytes	Background	Nfatc2ip	0.0290436
Cholangiocytes	Background	Sh2b1	0.0146679
Cholangiocytes	Background	Eif3c	0.0236678
Cholangiocytes	Background	Sgf29	0.0318429
Cholangiocytes	Background	Sult1a1	-0.00252022
Cholangiocytes	Background	Zfp553	-0.0397901
Cholangiocytes	Background	Dctpp1	-0.0177878
Cholangiocytes	Background	Inpp5f	0.0466914
Cholangiocytes	Background	Apobr	0.0436399
Cholangiocytes	Background	Cln3	-0.0105645
Cholangiocytes	Background	Phkg2	-0.0161758
Cholangiocytes	Background	Il27	0.0247934
Cholangiocytes	Background	Bola2	0.0359924
Cholangiocytes	Background	Slx1b	-0.00107707
Cholangiocytes	Background	Coro1a	0.0763348
Cholangiocytes	Background	Mapk3	0.0543004
Cholangiocytes	Background	Gdpd3	0.0248454
Cholangiocytes	Background	Ypel3	0.0137807
Cholangiocytes	Background	Tbx6	-0.00286429
Cholangiocytes	Background	Ppp4c	0.0207023
Cholangiocytes	Background	Fam57b	0.0531508
Cholangiocytes	Background	Hirip3	-0.0226093
Cholangiocytes	Background	Ino80e	0.0405522
Cholangiocytes	Background	Taok2	0.0539946
Cholangiocytes	Background	Tmem219	0.00321078
Cholangiocytes	Background	Kctd13	-0.0109893
Cholangiocytes	Background	Asphd1	-0.00629783
Cholangiocytes	Background	Sez6l2	0.0335276
Cholangiocytes	Background	Maz	-0.00322257
Cholangiocytes	Background	Qprt	0.0123042
Cholangiocytes	Background	Tbc1d10b	0.00859169
Cholangiocytes	Background	Mylpf	0.0366291
Cholangiocytes	Background	Srcap	0.00296017
Cholangiocytes	Background	Bcl7c	0.00641497
Cholangiocytes	Background	Ctf1	-0.00204408
Cholangiocytes	Background	Cdipt	0.00618139
Cholangiocytes	Background	Cdiptos	0.0466996
Cholangiocytes	Background	Zg16	-0.00554322
Cholangiocytes	Background	AI467606	0.024117
Cholangiocytes	Background	Cd2bp2	0.0438775
Cholangiocytes	Background	Itgam	0.0452792
Cholangiocytes	Background	Mvp	0.038228
Cholangiocytes	Background	Pagr1a	0.00874999
Cholangiocytes	Background	Gm42742	0.0251002
Cholangiocytes	Background	Prrt2	-0.00849528
Cholangiocytes	Background	Kif22	0.0348459
Cholangiocytes	Background	9130019O22Rik	-0.00515234
Cholangiocytes	Background	Spn	0.0943399
Cholangiocytes	Background	Zfp771	0.0273469
Cholangiocytes	Background	Sephs2	0.00888472
Cholangiocytes	Background	Itgal	0.155748
Cholangiocytes	Background	Zfp768	-0.0201018
Cholangiocytes	Background	E430018J23Rik	-0.00812931
Cholangiocytes	Background	Zfp764	0.00567746
Cholangiocytes	Background	Fbrs	-0.00189348
Cholangiocytes	Background	Tmem265	-0.00147043
Cholangiocytes	Background	Orai3	-0.00329715
Cholangiocytes	Background	Setd1a	0.0161588
Cholangiocytes	Background	Bag3	0.0807525
Cholangiocytes	Background	Mcmbp	0.0387401
Cholangiocytes	Background	Sec23ip	0.0346712
Cholangiocytes	Background	Zfp747	0.0117783
Cholangiocytes	Background	Zfp629	-0.0154087
Cholangiocytes	Background	Zfp688	0.00354355
Cholangiocytes	Background	Ccdc189	-0.0175149
Cholangiocytes	Background	Rnf40	0.057318
Cholangiocytes	Background	Pycard	0.0114925
Cholangiocytes	Background	Fbxl19	-0.0192955
Cholangiocytes	Background	Prss53	-0.00208589
Cholangiocytes	Background	Vkorc1	0.0110412
Cholangiocytes	Background	Bckdk	0.0190562
Cholangiocytes	Background	Kat8	0.00903619
Cholangiocytes	Background	Prss8	0.0197487
Cholangiocytes	Background	Tial1	0.0348687
Cholangiocytes	Background	Zfp646	0.0289608
Cholangiocytes	Background	Zfp668	0.0270747
Cholangiocytes	Background	Prss36	-0.00524556
Cholangiocytes	Background	Fus	0.0539355
Cholangiocytes	Background	Trim72	0.044045
Cholangiocytes	Background	BC017158	-0.0103656
Cholangiocytes	Background	Armc5	0.0211793
Cholangiocytes	Background	9130023H24Rik	-0.00233328
Cholangiocytes	Background	Tacc2	-0.00561842
Cholangiocytes	Background	Tgfb1i1	0.000201618
Cholangiocytes	Background	Rgs10	0.0585764
Cholangiocytes	Background	Ate1	-0.000198973
Cholangiocytes	Background	Nsmce4a	0.0132271
Cholangiocytes	Background	Btbd16	-0.01461
Cholangiocytes	Background	Htra1	0.0477103
Cholangiocytes	Background	Plekha1	0.0542617
Cholangiocytes	Background	Dock1	0.0691578
Cholangiocytes	Background	2310057M21Rik	0.0268208
Cholangiocytes	Background	Lhpp	-0.00983782
Cholangiocytes	Background	Ikzf5	0.0480824
Cholangiocytes	Background	Acadsb	0.0306664
Cholangiocytes	Background	Bub3	0.00997323
Cholangiocytes	Background	Chst15	0.144006
Cholangiocytes	Background	Oat	0.0122281
Cholangiocytes	Background	Fam53b	-0.00399327
Cholangiocytes	Background	Ebf3	0.0163196
Cholangiocytes	Background	Eef1akmt2	-0.0146771
Cholangiocytes	Background	Abraxas2	0.00628184
Cholangiocytes	Background	Zranb1	-0.0079531
Cholangiocytes	Background	Fgfr2	0.00555201
Cholangiocytes	Background	Ctbp2	0.0139102
Cholangiocytes	Background	Edrf1	0.0114253
Cholangiocytes	Background	Mmp21	-0.0122585
Cholangiocytes	Background	Bccip	0.0290737
Cholangiocytes	Background	Uros	-0.00431667
Cholangiocytes	Background	Fank1	0.0204962
Cholangiocytes	Background	Dhx32	0.0190135
Cholangiocytes	Background	Insyn2a	0.00332384
Cholangiocytes	Background	Glrx3	0.0270443
Cholangiocytes	Background	Mgmt	0.0360477
Cholangiocytes	Background	Kndc1	0.021625
Cholangiocytes	Background	Ptpre	0.0326003
Cholangiocytes	Background	9430038I01Rik	0.0618139
Cholangiocytes	Background	Mki67	0.0331599
Cholangiocytes	Background	Adgra1	-0.00837963
Cholangiocytes	Background	Ppp2r2d	0.0377174
Cholangiocytes	Background	Mapk1ip1	0.00534659
Cholangiocytes	Background	Bnip3	0.0335646
Cholangiocytes	Background	Dpysl4	-0.00828617
Cholangiocytes	Background	Lrrc27	0.0224284
Cholangiocytes	Background	Stk32c	0.0212858
Cholangiocytes	Background	Pwwp2b	0.0310323
Cholangiocytes	Background	Inpp5a	0.0686663
Cholangiocytes	Background	Cfap46	-0.00883079
Cholangiocytes	Background	Prap1	-0.000791281
Cholangiocytes	Background	Adam8	-0.0171522
Cholangiocytes	Background	Fuom	0.00442287
Cholangiocytes	Background	Zfp511	0.0177589
Cholangiocytes	Background	Tubgcp2	0.00476431
Cholangiocytes	Background	Paox	0.00237431
Cholangiocytes	Background	Echs1	0.000568171
Cholangiocytes	Background	Mtg1	0.00875555
Cholangiocytes	Background	Cyp2e1	-0.0318041
Cholangiocytes	Background	Zfp941	0.00280623
Cholangiocytes	Background	Psmd13	-0.00521856
Cholangiocytes	Background	Sirt3	0.0347987
Cholangiocytes	Background	Nlrp6	-0.0129231
Cholangiocytes	Background	Ifitm2	0.0359011
Cholangiocytes	Background	Urah	0.0142679
Cholangiocytes	Background	Ric8a	0.0198996
Cholangiocytes	Background	Bet1l	-0.00848776
Cholangiocytes	Background	Pgghg	0.0345338
Cholangiocytes	Background	Ifitm5	-0.00501511
Cholangiocytes	Background	Ifitm3	0.0174786
Cholangiocytes	Background	Ifitm6	0.0214153
Cholangiocytes	Background	B4galnt4	0.0596862
Cholangiocytes	Background	Pkp3	-0.00596579
Cholangiocytes	Background	Ano9	0.0141878
Cholangiocytes	Background	Ptdss2	-0.000602201
Cholangiocytes	Background	Rnh1	0.00970883
Cholangiocytes	Background	Sigirr	-0.0245037
Cholangiocytes	Background	Hras	0.0060753
Cholangiocytes	Background	Lrrc56	-0.00271552
Cholangiocytes	Background	Lmntd2	-0.0156824
Cholangiocytes	Background	Ifitm10	0.0797285
Cholangiocytes	Background	Phrf1	0.0124429
Cholangiocytes	Background	Rassf7	-0.00417976
Cholangiocytes	Background	Irf7	0.00755902
Cholangiocytes	Background	Cdhr5	0.000197624
Cholangiocytes	Background	Sct	-0.0038822
Cholangiocytes	Background	Drd4	-0.00477641
Cholangiocytes	Background	Deaf1	0.00295044
Cholangiocytes	Background	Tmem80	0.049583
Cholangiocytes	Background	Eps8l2	-0.0187332
Cholangiocytes	Background	Taldo1	0.00229666
Cholangiocytes	Background	Gatd1	0.0176213
Cholangiocytes	Background	Slc25a22	0.00432202
Cholangiocytes	Background	Rplp2	0.0218167
Cholangiocytes	Background	Pnpla2	-0.00171847
Cholangiocytes	Background	Polr2l	0.0162749
Cholangiocytes	Background	Tspan4	0.0373821
Cholangiocytes	Background	Tspan32	0.0375765
Cholangiocytes	Background	Mrgprf	0.0610126
Cholangiocytes	Background	Cracr2b	-0.0111621
Cholangiocytes	Background	Cd151	-0.00640183
Cholangiocytes	Background	Pidd1	0.0643724
Cholangiocytes	Background	Chid1	0.0099337
Cholangiocytes	Background	Ap2a2	0.0773753
Cholangiocytes	Background	Mob2	0.0573756
Cholangiocytes	Background	Ctsd	0.00816283
Cholangiocytes	Background	Mrpl23	0.0167724
Cholangiocytes	Background	Brsk2	-0.00590384
Cholangiocytes	Background	Dusp8	0.000872018
Cholangiocytes	Background	Cars	0.0063345
Cholangiocytes	Background	Lsp1	0.0215534
Cholangiocytes	Background	Tnfrsf23	0.0964441
Cholangiocytes	Background	Tssc4	0.00642694
Cholangiocytes	Background	Trpm5	0.104309
Cholangiocytes	Background	Cd81	0.0261373
Cholangiocytes	Background	Kcnq1	0.00574401
Cholangiocytes	Background	Cdkn1c	0.0189548
Cholangiocytes	Background	Slc22a18	0.0102202
Cholangiocytes	Background	Phlda2	-0.00761416
Cholangiocytes	Background	Tnfrsf22	0.0400957
Cholangiocytes	Background	Nap1l4	0.0182633
Cholangiocytes	Background	Tnfrsf26	0.0718754
Cholangiocytes	Background	Osbpl5	0.00491014
Cholangiocytes	Background	Nadsyn1	0.00697976
Cholangiocytes	Background	Dhcr7	-0.0150703
Cholangiocytes	Background	Shank2	-0.02489
Cholangiocytes	Background	Fadd	-0.0104827
Cholangiocytes	Background	Ano1	0.0256227
Cholangiocytes	Background	Cttn	0.0278992
Cholangiocytes	Background	LTO1	0.0386621
Cholangiocytes	Background	Ccnd1	-0.00277151
Cholangiocytes	Background	Smim38	0.00347042
Cholangiocytes	Background	Tpcn2	0.0407791
Cholangiocytes	Background	Ppfia1	0.037199
Cholangiocytes	Background	Lrrc8e	0.0176673
Cholangiocytes	Background	Mcoln1	-0.00743034
Cholangiocytes	Background	Zfp358	-0.00273588
Cholangiocytes	Background	Tex45	0.0181634
Cholangiocytes	Background	Pex11g	0.0145522
Cholangiocytes	Background	Arhgef18	0.0237145
Cholangiocytes	Background	Insr	0.00937287
Cholangiocytes	Background	Clec4g	0.11522
Cholangiocytes	Background	Pnpla6	0.0160686
Cholangiocytes	Background	Stxbp2	0.0206946
Cholangiocytes	Background	Trappc5	-0.00735922
Cholangiocytes	Background	Camsap3	0.0209538
Cholangiocytes	Background	Ctxn1	0.0270994
Cholangiocytes	Background	Snapc2	0.0534628
Cholangiocytes	Background	Tgfbr3l	-0.0254788
Cholangiocytes	Background	Fcor	0.0198175
Cholangiocytes	Background	Pcp2	0.0478648
Cholangiocytes	Background	Pet100	0.0102197
Cholangiocytes	Background	Xab2	-0.000547878
Cholangiocytes	Background	Cers4	-0.00544767
Cholangiocytes	Background	Elavl1	0.0250389
Cholangiocytes	Background	Ccl25	0.0231188
Cholangiocytes	Background	Timm44	-0.00569385
Cholangiocytes	Background	Map2k7	0.00883552
Cholangiocytes	Background	Evi5l	-0.00204986
Cholangiocytes	Background	Prr36	-0.0229756
Cholangiocytes	Background	Arglu1	0.0541626
Cholangiocytes	Background	Zfp958	0.00475934
Cholangiocytes	Background	Shcbp1	0.00367793
Cholangiocytes	Background	Slc10a2	0.0443632
Cholangiocytes	Background	Efnb2	0.0642886
Cholangiocytes	Background	Tubgcp3	0.0603506
Cholangiocytes	Background	Tnfsf13b	0.0406703
Cholangiocytes	Background	Lig4	0.0257197
Cholangiocytes	Background	Abhd13	0.0130503
Cholangiocytes	Background	Myo16	0.0110619
Cholangiocytes	Background	Mcf2l	0.00323817
Cholangiocytes	Background	Tfdp1	0.0489583
Cholangiocytes	Background	Irs2	-0.00730737
Cholangiocytes	Background	Adprhl1	-0.00701741
Cholangiocytes	Background	Lamp1	0.0419157
Cholangiocytes	Background	Col4a2	0.0310216
Cholangiocytes	Background	Col4a1	0.0538986
Cholangiocytes	Background	Rab20	0.00709616
Cholangiocytes	Background	Naxd	0.0231999
Cholangiocytes	Background	Spaca7	0.0271013
Cholangiocytes	Background	Cars2	-0.0119723
Cholangiocytes	Background	Ing1	0.015368
Cholangiocytes	Background	Ankrd10	0.0274632
Cholangiocytes	Background	1700016D06Rik	0.0703399
Cholangiocytes	Background	Arhgef7	0.0909184
Cholangiocytes	Background	1700029H14Rik	-0.00933148
Cholangiocytes	Background	Atp11a	0.0351921
Cholangiocytes	Background	Proz	0.0218696
Cholangiocytes	Background	F10	0.00401536
Cholangiocytes	Background	Dcun1d2	0.0157238
Cholangiocytes	Background	Tmco3	0.0223829
Cholangiocytes	Background	Tmem255b	-0.00483655
Cholangiocytes	Background	Tdrp	0.0385183
Cholangiocytes	Background	Gas6	-0.0112465
Cholangiocytes	Background	Cdc16	0.01536
Cholangiocytes	Background	Fbxo25	0.0124637
Cholangiocytes	Background	Erich1	-0.00312881
Cholangiocytes	Background	Dlgap2	-0.0041773
Cholangiocytes	Background	Rasa3	0.133349
Cholangiocytes	Background	Champ1	0.00939723
Cholangiocytes	Background	Coprs	-0.00290841
Cholangiocytes	Background	Upf3a	0.0595929
Cholangiocytes	Background	Cln8	-0.00506759
Cholangiocytes	Background	Arhgef10	0.0330979
Cholangiocytes	Background	Kbtbd11	0.00782738
Cholangiocytes	Background	Csmd1	0.0899022
Cholangiocytes	Background	Grtp1	0.0326654
Cholangiocytes	Background	Agpat5	0.059438
Cholangiocytes	Background	Angpt2	0.0429699
Cholangiocytes	Background	Mcph1	0.0302474
Cholangiocytes	Background	Defb1	-0.00951413
Cholangiocytes	Background	Atp7b	0.00438489
Cholangiocytes	Background	Alg11	0.01195
Cholangiocytes	Background	Nek3	-0.0043077
Cholangiocytes	Background	Nek5	0.0197652
Cholangiocytes	Background	Ckap2	0.0588305
Cholangiocytes	Background	Vps36	0.0296853
Cholangiocytes	Background	Thsd1	0.0592877
Cholangiocytes	Background	Slc25a15	0.0229138
Cholangiocytes	Background	Mrps31	-0.00493494
Cholangiocytes	Background	Ank1	0.032267
Cholangiocytes	Background	Eif4ebp1	0.0083614
Cholangiocytes	Background	Slc20a2	0.0429286
Cholangiocytes	Background	Smim19	0.0591738
Cholangiocytes	Background	Vdac3	0.0360364
Cholangiocytes	Background	Ikbkb	0.0627531
Cholangiocytes	Background	Polb	0.0354831
Cholangiocytes	Background	Plat	0.00211486
Cholangiocytes	Background	Ap3m2	0.00423606
Cholangiocytes	Background	Kat6a	0.0241492
Cholangiocytes	Background	Gpat4	0.00693603
Cholangiocytes	Background	Golga7	0.025457
Cholangiocytes	Background	Gins4	0.0200752
Cholangiocytes	Background	Sfrp1	-0.00885717
Cholangiocytes	Background	Tcim	0.0746574
Cholangiocytes	Background	Ido2	-0.0319185
Cholangiocytes	Background	Adam5	-0.00345879
Cholangiocytes	Background	Adam32	-0.00565113
Cholangiocytes	Background	Adam9	0.0764538
Cholangiocytes	Background	Tm2d2	0.045318
Cholangiocytes	Background	Htra4	0.0135537
Cholangiocytes	Background	Plekha2	0.00691269
Cholangiocytes	Background	Letm2	-0.0180793
Cholangiocytes	Background	Nsd3	0.0591567
Cholangiocytes	Background	Tacc1	0.0450711
Cholangiocytes	Background	Fgfr1	-0.011209
Cholangiocytes	Background	Bag4	0.0416551
Cholangiocytes	Background	Lsm1	-0.0141261
Cholangiocytes	Background	Fnta	-0.0174015
Cholangiocytes	Background	Thap1	-0.00985788
Cholangiocytes	Background	Zfp703	0.0125045
Cholangiocytes	Background	Erlin2	0.0212336
Cholangiocytes	Background	Plpp5	0.0173975
Cholangiocytes	Background	Ddhd2	0.0337931
Cholangiocytes	Background	Brf2	0.0138422
Cholangiocytes	Background	Adrb3	-0.0186034
Cholangiocytes	Background	Star	0.030713
Cholangiocytes	Background	Hgsnat	0.0205362
Cholangiocytes	Background	Pomk	0.0233699
Cholangiocytes	Background	Hook3	0.0527754
Cholangiocytes	Background	Rnf170	0.0119381
Cholangiocytes	Background	Plpbp	0.0232597
Cholangiocytes	Background	Adgra2	0.124659
Cholangiocytes	Background	Rab11fip1	0.0207735
Cholangiocytes	Background	Tti2	-0.00196765
Cholangiocytes	Background	Fut10	0.0825827
Cholangiocytes	Background	Rnf122	0.0137378
Cholangiocytes	Background	Mak16	-0.00654738
Cholangiocytes	Background	Tex15	-0.0171742
Cholangiocytes	Background	Ppp2cb	0.0203879
Cholangiocytes	Background	Ubxn8	0.0235215
Cholangiocytes	Background	Gsr	0.00833736
Cholangiocytes	Background	Gtf2e2	0.00170853
Cholangiocytes	Background	Dctn6	0.051575
Cholangiocytes	Background	Tnks	0.0415838
Cholangiocytes	Background	Trmt9b	-0.0116764
Cholangiocytes	Background	Rbpms	0.0684539
Cholangiocytes	Background	Leprotl1	0.0341442
Cholangiocytes	Background	Saraf	0.00655414
Cholangiocytes	Background	Wrn	0.04814
Cholangiocytes	Background	Purg	0.016519
Cholangiocytes	Background	Mfhas1	0.0592396
Cholangiocytes	Background	Dusp4	0.00952488
Cholangiocytes	Background	Ppp1r3b	-0.0178428
Cholangiocytes	Background	Eri1	0.0506397
Cholangiocytes	Background	Cldn23	-0.0107066
Cholangiocytes	Background	Prag1	-0.0222142
Cholangiocytes	Background	Lonrf1	0.0122083
Cholangiocytes	Background	Mtmr7	0.0139322
Cholangiocytes	Background	AI429214	-0.00376945
Cholangiocytes	Background	Micu3	0.0595451
Cholangiocytes	Background	Fgf20	-0.01344
Cholangiocytes	Background	Tusc3	0.0260093
Cholangiocytes	Background	Zdhhc2	0.00987902
Cholangiocytes	Background	Vps37a	0.0435033
Cholangiocytes	Background	Asah1	0.0330023
Cholangiocytes	Background	Pdgfrl	-0.00435459
Cholangiocytes	Background	Fgl1	0.0114196
Cholangiocytes	Background	Pcm1	0.0440053
Cholangiocytes	Background	Tlr3	0.046233
Cholangiocytes	Background	Sorbs2	-0.0159319
Cholangiocytes	Background	Slc7a2	0.00326972
Cholangiocytes	Background	Frg1	0.0194725
Cholangiocytes	Background	Mtus1	0.0396114
Cholangiocytes	Background	Fat1	0.0383217
Cholangiocytes	Background	Mtnr1a	-0.0056467
Cholangiocytes	Background	Klkb1	0.0040784
Cholangiocytes	Background	1700029J07Rik	-0.0159019
Cholangiocytes	Background	Ufsp2	0.027075
Cholangiocytes	Background	Slc25a4	0.0358248
Cholangiocytes	Background	F11	-0.0156535
Cholangiocytes	Background	Cyp4v3	0.037481
Cholangiocytes	Background	Fam149a	0.00229222
Cholangiocytes	Background	Ccdc110	-0.00616264
Cholangiocytes	Background	Pdlim3	0.0053292
Cholangiocytes	Background	Lrp2bp	0.0127716
Cholangiocytes	Background	Cfap97	0.0239344
Cholangiocytes	Background	Snx25	0.0671286
Cholangiocytes	Background	Cenpu	0.00878318
Cholangiocytes	Background	Primpol	0.00655292
Cholangiocytes	Background	Casp3	0.0187359
Cholangiocytes	Background	Ing2	-0.0142111
Cholangiocytes	Background	Cdkn2aip	0.0169589
Cholangiocytes	Background	Acsl1	0.0362823
Cholangiocytes	Background	Wwc2	0.0521647
Cholangiocytes	Background	Irf2	0.0693491
Cholangiocytes	Background	Trappc11	0.0498989
Cholangiocytes	Background	Rwdd4a	-0.031952
Cholangiocytes	Background	Tenm3	0.00521306
Cholangiocytes	Background	Aga	-0.0163849
Cholangiocytes	Background	Neil3	0.0360061
Cholangiocytes	Background	Asb5	0.0270679
Cholangiocytes	Background	Spcs3	0.0255575
Cholangiocytes	Background	Vegfc	0.0534944
Cholangiocytes	Background	Gpm6a	-0.00717091
Cholangiocytes	Background	Hpgd	0.0366516
Cholangiocytes	Background	Cep44	0.0138558
Cholangiocytes	Background	Fbxo8	0.00998055
Cholangiocytes	Background	Hmgb2	0.0441172
Cholangiocytes	Background	Sap30	-0.0245262
Cholangiocytes	Background	Galnt7	0.07237
Cholangiocytes	Background	Aadat	-0.0138308
Cholangiocytes	Background	Anxa10	0.000716054
Cholangiocytes	Background	Mfap3l	-0.0125802
Cholangiocytes	Background	Hpf1	0.00760671
Cholangiocytes	Background	Clcn3	0.0327893
Cholangiocytes	Background	Nek1	0.00483143
Cholangiocytes	Background	Ddx60	0.12845
Cholangiocytes	Background	Sh3rf1	0.0172351
Cholangiocytes	Background	Spock3	0.000569197
Cholangiocytes	Background	Cbr4	-0.0167682
Cholangiocytes	Background	Cpe	0.00613529
Cholangiocytes	Background	Tma16	0.0227083
Cholangiocytes	Background	Msmo1	-0.0155322
Cholangiocytes	Background	Klhl2	0.0271415
Cholangiocytes	Background	Tmem192	0.0520131
Cholangiocytes	Background	Naf1	0.00438495
Cholangiocytes	Background	Psd3	0.0749398
Cholangiocytes	Background	Nat2	0.00223841
Cholangiocytes	Background	Sh2d4a	0.0249151
Cholangiocytes	Background	Csgalnact1	0.156236
Cholangiocytes	Background	Lpl	0.0164074
Cholangiocytes	Background	Lzts1	0.0113294
Cholangiocytes	Background	Zfp930	0.0313486
Cholangiocytes	Background	D130040H23Rik	0.0135669
Cholangiocytes	Background	Tssk6	0.00634709
Cholangiocytes	Background	Ndufa13	0.00791495
Cholangiocytes	Background	Yjefn3	0.0273305
Cholangiocytes	Background	Zfp963	-0.0123017
Cholangiocytes	Background	Gmip	0.0582113
Cholangiocytes	Background	Gatad2a	0.0642869
Cholangiocytes	Background	Mau2	0.0453686
Cholangiocytes	Background	Sugp1	0.0126559
Cholangiocytes	Background	Tm6sf2	0.00957547
Cholangiocytes	Background	Hapln4	-0.00862303
Cholangiocytes	Background	Nr2c2ap	0.0124818
Cholangiocytes	Background	Rfxank	0.00865662
Cholangiocytes	Background	Borcs8	0.00225102
Cholangiocytes	Background	Mef2b	-0.00122566
Cholangiocytes	Background	Sugp2	0.00489238
Cholangiocytes	Background	Armc6	-0.0180021
Cholangiocytes	Background	Homer3	0.0173096
Cholangiocytes	Background	Cers1	0.0112918
Cholangiocytes	Background	Rex1bd	-0.0104391
Cholangiocytes	Background	Uba52	-0.0241928
Cholangiocytes	Background	Use1	-0.0287385
Cholangiocytes	Background	Klf2	0.0715216
Cholangiocytes	Background	Sin3b	0.0171956
Cholangiocytes	Background	Pbx4	-0.0368326
Cholangiocytes	Background	Slc25a42	0.00345573
Cholangiocytes	Background	Crlf1	-0.00918935
Cholangiocytes	Background	Tmem161a	-0.0138263
Cholangiocytes	Background	Upf1	0.0350746
Cholangiocytes	Background	Klhl26	0.010858
Cholangiocytes	Background	Tmem59l	-0.00889728
Cholangiocytes	Background	Crtc1	0.00689309
Cholangiocytes	Background	Zfp869	0.0427077
Cholangiocytes	Background	Fkbp8	0.0438732
Cholangiocytes	Background	Kxd1	-0.00754907
Cholangiocytes	Background	Ell	0.0260205
Cholangiocytes	Background	Isyna1	-0.002035
Cholangiocytes	Background	Lrrc25	0.0647084
Cholangiocytes	Background	Ssbp4	0.0194445
Cholangiocytes	Background	Gdf15	0.0058899
Cholangiocytes	Background	Pgpep1	-0.000142693
Cholangiocytes	Background	Slc5a5	0.0574364
Cholangiocytes	Background	Lsm4	0.0291483
Cholangiocytes	Background	Jund	0.0292959
Cholangiocytes	Background	Gm3336	-0.0140742
Cholangiocytes	Background	Pde4c	-0.00697336
Cholangiocytes	Background	Rab3a	-0.0182604
Cholangiocytes	Background	Mpv17l2	-0.00557807
Cholangiocytes	Background	Pik3r2	-0.00875291
Cholangiocytes	Background	Mast3	0.0256707
Cholangiocytes	Background	Il12rb1	0.0539255
Cholangiocytes	Background	Arrdc2	-0.011003
Cholangiocytes	Background	Kcnn1	0.0375031
Cholangiocytes	Background	Ccdc124	0.0173862
Cholangiocytes	Background	Rpl18a	0.0373573
Cholangiocytes	Background	Ints10	0.0178972
Cholangiocytes	Background	Zfp868	0.00556383
Cholangiocytes	Background	Zfp964	-0.00835936
Cholangiocytes	Background	Map1s	0.0357138
Cholangiocytes	Background	Zfp961	0.0302345
Cholangiocytes	Background	Hsh2d	0.039967
Cholangiocytes	Background	Myo9b	0.0350162
Cholangiocytes	Background	Haus8	0.020857
Cholangiocytes	Background	Ocel1	0.00599721
Cholangiocytes	Background	Nr2f6	0.03344
Cholangiocytes	Background	Ushbp1	0.151022
Cholangiocytes	Background	Babam1	0.0138976
Cholangiocytes	Background	Hmgxb4	0.053133
Cholangiocytes	Background	Ankle1	0.0317596
Cholangiocytes	Background	Ano8	-0.0141045
Cholangiocytes	Background	Gtpbp3	0.00946341
Cholangiocytes	Background	Plvap	0.0928359
Cholangiocytes	Background	Abhd8	0.00137123
Cholangiocytes	Background	Mrpl34	-0.0116596
Cholangiocytes	Background	Dda1	0.039665
Cholangiocytes	Background	Ccdc194	-0.0076864
Cholangiocytes	Background	Bst2	0.0594179
Cholangiocytes	Background	Unc13a	-0.00574632
Cholangiocytes	Background	Jak3	-0.0109013
Cholangiocytes	Background	Fcho1	0.00436444
Cholangiocytes	Background	Mvb12a	0.00436846
Cholangiocytes	Background	Tmem221	-0.0139057
Cholangiocytes	Background	Nxnl1	0.014584
Cholangiocytes	Background	Slc27a1	-0.0238141
Cholangiocytes	Background	Nat1	-0.0112967
Cholangiocytes	Background	Atp13a1	-0.000652776
Cholangiocytes	Background	Zfp866	-0.00403711
Cholangiocytes	Background	Pgls	0.0180534
Cholangiocytes	Background	Fam129c	0.00970239
Cholangiocytes	Background	Colgalt1	0.0262581
Cholangiocytes	Background	Insl3	0.0106741
Cholangiocytes	Background	Rab8a	0.0144522
Cholangiocytes	Background	Hmox1	0.0632965
Cholangiocytes	Background	B3gnt3	0.041473
Cholangiocytes	Background	Zfp709	0.0263552
Cholangiocytes	Background	Cyp4f18	0.0588829
Cholangiocytes	Background	Zfp882	0.00235652
Cholangiocytes	Background	Zfp617	0.00350085
Cholangiocytes	Background	Ap1m1	0.0133261
Cholangiocytes	Background	Fam32a	0.00819463
Cholangiocytes	Background	Med26	0.0512144
Cholangiocytes	Background	Nwd1	0.010432
Cholangiocytes	Background	Large1	0.116666
Cholangiocytes	Background	Tom1	0.042895
Cholangiocytes	Background	Mcm5	0.0183911
Cholangiocytes	Background	Rbmxl1	0.0291712
Cholangiocytes	Background	Slc10a7	0.0353533
Cholangiocytes	Background	Tmem184c	0.00884927
Cholangiocytes	Background	Nr3c2	0.0374441
Cholangiocytes	Background	Arhgap10	0.0815247
Cholangiocytes	Background	Prmt9	0.00266455
Cholangiocytes	Background	Lsm6	0.0424647
Cholangiocytes	Background	Elmod2	0.00578486
Cholangiocytes	Background	Zfp827	0.0235725
Cholangiocytes	Background	Smad1	0.0424424
Cholangiocytes	Background	Abce1	0.0257708
Cholangiocytes	Background	Anapc10	0.0068322
Cholangiocytes	Background	Smarca5	0.0422666
Cholangiocytes	Background	Inpp4b	0.138135
Cholangiocytes	Background	Gab1	0.0281167
Cholangiocytes	Background	Il15	0.13764
Cholangiocytes	Background	Rnf150	0.048994
Cholangiocytes	Background	Zfp330	0.0164741
Cholangiocytes	Background	Tbc1d9	0.0785488
Cholangiocytes	Background	Clgn	0.0104509
Cholangiocytes	Background	Ndufb7	0.00143542
Cholangiocytes	Background	Mylk3	-0.00198437
Cholangiocytes	Background	Neto2	0.0231562
Cholangiocytes	Background	Cnep1r1	0.025756
Cholangiocytes	Background	Tecr	-0.00583325
Cholangiocytes	Background	Dnajb1	0.0365757
Cholangiocytes	Background	Orc6	0.0344415
Cholangiocytes	Background	Vps35	0.0602125
Cholangiocytes	Background	N4bp1	0.0275103
Cholangiocytes	Background	Gipc1	0.00275136
Cholangiocytes	Background	Ptger1	0.00158312
Cholangiocytes	Background	Pkn1	0.0459361
Cholangiocytes	Background	Ddx39	0.0215627
Cholangiocytes	Background	Adgre5	0.0797883
Cholangiocytes	Background	Prkaca	0.0354507
Cholangiocytes	Background	Adgrl1	0.108783
Cholangiocytes	Background	Asf1b	0.00197352
Cholangiocytes	Background	Samd1	-0.011307
Cholangiocytes	Background	1700067K01Rik	0.0120881
Cholangiocytes	Background	Palm3	0.00545149
Cholangiocytes	Background	Gm10643	0.0036941
Cholangiocytes	Background	Rfx1	0.0194316
Cholangiocytes	Background	Dcaf15	0.0107316
Cholangiocytes	Background	Ccdc130	0.0249664
Cholangiocytes	Background	Cc2d1a	0.0129448
Cholangiocytes	Background	4930432K21Rik	0.000227559
Cholangiocytes	Background	Podnl1	-0.00248111
Cholangiocytes	Background	Nanos3	-0.0101979
Cholangiocytes	Background	Il27ra	0.0820367
Cholangiocytes	Background	D8Ertd738e	-0.013971
Cholangiocytes	Background	Mri1	0.0139776
Cholangiocytes	Background	Cacna1a	0.0158373
Cholangiocytes	Background	Zswim4	0.00315266
Cholangiocytes	Background	Brd7	0.0290967
Cholangiocytes	Background	Ier2	0.0246456
Cholangiocytes	Background	Trmt1	0.0330599
Cholangiocytes	Background	Nacc1	-0.00694678
Cholangiocytes	Background	Lyl1	0.0392914
Cholangiocytes	Background	G430095P16Rik	-0.0118186
Cholangiocytes	Background	Nfix	-0.00782512
Cholangiocytes	Background	Gadd45gip1	0.0078165
Cholangiocytes	Background	Dand5	0.00843438
Cholangiocytes	Background	Rad23a	0.00678346
Cholangiocytes	Background	Calr	0.0159554
Cholangiocytes	Background	Farsa	0.00952853
Cholangiocytes	Background	Syce2	-0.00919122
Cholangiocytes	Background	Gcdh	0.00691755
Cholangiocytes	Background	Klf1	0.00249901
Cholangiocytes	Background	Dnase2a	0.0334991
Cholangiocytes	Background	Lonp2	0.0220052
Cholangiocytes	Background	Tnpo2	0.040909
Cholangiocytes	Background	Gm5741	0.0160151
Cholangiocytes	Background	Mast1	-0.000952482
Cholangiocytes	Background	Prdx2	0.0267773
Cholangiocytes	Background	Rnaseh2a	0.0137973
Cholangiocytes	Background	Fbxw9	0.000562683
Cholangiocytes	Background	Wdr83os	0.00632496
Cholangiocytes	Background	Wdr83	-0.000233542
Cholangiocytes	Background	Man2b1	0.0257947
Cholangiocytes	Background	Junb	0.0465888
Cholangiocytes	Background	Hook2	-0.0103083
Cholangiocytes	Background	Best2	-0.00646118
Cholangiocytes	Background	Asna1	0.0253229
Cholangiocytes	Background	Trir	0.0130392
Cholangiocytes	Background	Dhps	-0.0349286
Cholangiocytes	Background	Dnaja2	0.0200064
Cholangiocytes	Background	4921524J17Rik	0.0118677
Cholangiocytes	Background	Siah1a	0.0452974
Cholangiocytes	Background	Gpt2	-0.010945
Cholangiocytes	Background	Itfg1	0.0503863
Cholangiocytes	Background	Phkb	0.018971
Cholangiocytes	Background	Nkd1	0.0441455
Cholangiocytes	Background	Zfp423	0.0307813
Cholangiocytes	Background	Nod2	0.0687216
Cholangiocytes	Background	Tent4b	0.0300186
Cholangiocytes	Background	Adcy7	0.120458
Cholangiocytes	Background	Snx20	0.0816632
Cholangiocytes	Background	Sall1	0.0257274
Cholangiocytes	Background	Irx5	-0.00388931
Cholangiocytes	Background	Tox3	0.000688842
Cholangiocytes	Background	Gm19935	-0.00735577
Cholangiocytes	Background	Chd9	0.00265805
Cholangiocytes	Background	Ces1b	-0.0106104
Cholangiocytes	Background	Heatr3	0.00615231
Cholangiocytes	Background	Ces1g	-0.00650977
Cholangiocytes	Background	Nudt21	-0.00495717
Cholangiocytes	Background	Ogfod1	0.0147183
Cholangiocytes	Background	Slc12a3	-0.0122879
Cholangiocytes	Background	Gins3	0.0136167
Cholangiocytes	Background	Rbl2	0.0279267
Cholangiocytes	Background	Rpgrip1l	0.00588169
Cholangiocytes	Background	Fto	0.0535317
Cholangiocytes	Background	Lpcat2	0.0520876
Cholangiocytes	Background	Cyld	0.0709835
Cholangiocytes	Background	Adgrg1	-0.00293434
Cholangiocytes	Background	Csnk2a2	0.0285618
Cholangiocytes	Background	Irx3	-0.00653776
Cholangiocytes	Background	Ces1d	-0.0482376
Cholangiocytes	Background	Ces1c	0.00891366
Cholangiocytes	Background	Ces1e	0.000253785
Cholangiocytes	Background	Ces1f	-0.0231796
Cholangiocytes	Background	Gnao1	-0.00305464
Cholangiocytes	Background	Amfr	0.00457114
Cholangiocytes	Background	Bbs2	0.0188632
Cholangiocytes	Background	Mt2	0.038223
Cholangiocytes	Background	Mt1	0.0541319
Cholangiocytes	Background	Nup93	0.038649
Cholangiocytes	Background	Cpne2	0.0616975
Cholangiocytes	Background	Cx3cl1	0.00636251
Cholangiocytes	Background	Setd6	0.0256132
Cholangiocytes	Background	Cnot1	0.0120323
Cholangiocytes	Background	Got2	0.0367529
Cholangiocytes	Background	Rspry1	0.0525656
Cholangiocytes	Background	Fam192a	-0.00278483
Cholangiocytes	Background	Ndrg4	-0.00954672
Cholangiocytes	Background	Herpud1	0.0342564
Cholangiocytes	Background	Nlrc5	0.106679
Cholangiocytes	Background	Adgrg5	0.0755723
Cholangiocytes	Background	Pllp	0.0105927
Cholangiocytes	Background	Arl2bp	0.0103615
Cholangiocytes	Background	Coq9	0.0170004
Cholangiocytes	Background	Ciapin1	0.0208472
Cholangiocytes	Background	Polr2c	0.00167617
Cholangiocytes	Background	Dok4	0.00281094
Cholangiocytes	Background	Ccdc102a	0.00307044
Cholangiocytes	Background	Adgrg3	0.0365364
Cholangiocytes	Background	Katnb1	-0.00577544
Cholangiocytes	Background	Kifc3	-0.0553845
Cholangiocytes	Background	Drc7	-0.00242566
Cholangiocytes	Background	Mmp15	-0.00427006
Cholangiocytes	Background	Zfp319	-0.000703695
Cholangiocytes	Background	Usb1	0.00881703
Cholangiocytes	Background	Ccdc113	0.0388585
Cholangiocytes	Background	Cfap20	0.00584033
Cholangiocytes	Background	Slc38a7	0.0111029
Cholangiocytes	Background	Cdh5	0.184249
Cholangiocytes	Background	Tk2	0.00596262
Cholangiocytes	Background	Bean1	0.0771521
Cholangiocytes	Background	Cklf	-0.0125234
Cholangiocytes	Background	Cmtm1	-0.00827295
Cholangiocytes	Background	Cmtm3	0.0121847
Cholangiocytes	Background	Cmtm4	0.0307972
Cholangiocytes	Background	Dync1li2	0.0324035
Cholangiocytes	Background	Terb1	-0.0120955
Cholangiocytes	Background	Nae1	0.026421
Cholangiocytes	Background	Car7	-0.0132482
Cholangiocytes	Background	B3gnt9	0.00567649
Cholangiocytes	Background	Fhod1	0.0763726
Cholangiocytes	Background	Slc9a5	-0.00532824
Cholangiocytes	Background	Pdp2	-0.00268763
Cholangiocytes	Background	Cdh16	-0.00770489
Cholangiocytes	Background	Rrad	-0.0066655
Cholangiocytes	Background	Ces3a	-0.0220104
Cholangiocytes	Background	Cbfb	0.070155
Cholangiocytes	Background	Ciao2b	-0.00551264
Cholangiocytes	Background	Ces2a	0.000537462
Cholangiocytes	Background	Ces2b	-0.00999894
Cholangiocytes	Background	Ces2c	0.0235716
Cholangiocytes	Background	Ces2e	0.0130897
Cholangiocytes	Background	Ces2h	0.00394336
Cholangiocytes	Background	Ces2g	0.0340522
Cholangiocytes	Background	Ces3b	-0.019163
Cholangiocytes	Background	Nol3	0.0221926
Cholangiocytes	Background	D230025D16Rik	0.049091
Cholangiocytes	Background	Tradd	-0.00307951
Cholangiocytes	Background	Fbxl8	-0.00858478
Cholangiocytes	Background	Hsf4	-0.0191027
Cholangiocytes	Background	4931428F04Rik	0.0302419
Cholangiocytes	Background	Exoc3l	0.0247745
Cholangiocytes	Background	E2f4	-0.0159439
Cholangiocytes	Background	Elmo3	0.0030284
Cholangiocytes	Background	Lrrc29	0.00958514
Cholangiocytes	Background	Tmem208	0.0014104
Cholangiocytes	Background	Plekhg4	-0.00656738
Cholangiocytes	Background	Tppp3	0.018519
Cholangiocytes	Background	Zdhhc1	0.0346021
Cholangiocytes	Background	Hsd11b2	-0.00698188
Cholangiocytes	Background	Atp6v0d1	0.0419773
Cholangiocytes	Background	Ripor1	0.0472398
Cholangiocytes	Background	Ctcf	0.022028
Cholangiocytes	Background	Agrp	-0.00351321
Cholangiocytes	Background	4933405L10Rik	0.0250377
Cholangiocytes	Background	Enkd1	-0.0169711
Cholangiocytes	Background	Chst4	0.0239694
Cholangiocytes	Background	Carmil2	-0.0101539
Cholangiocytes	Background	Acd	-0.00441694
Cholangiocytes	Background	Pard6a	-0.0122708
Cholangiocytes	Background	Gfod2	0.00279227
Cholangiocytes	Background	Edc4	0.0313538
Cholangiocytes	Background	Pskh1	0.0101917
Cholangiocytes	Background	Cenpt	-0.00442624
Cholangiocytes	Background	Thap11	0.00719758
Cholangiocytes	Background	Nutf2	-0.00949125
Cholangiocytes	Background	Ctrl	0.00106194
Cholangiocytes	Background	Nrn1l	-0.0114525
Cholangiocytes	Background	Psmb10	0.0442267
Cholangiocytes	Background	Lcat	0.0228368
Cholangiocytes	Background	Slc12a4	0.0138975
Cholangiocytes	Background	Dus2	-0.0197294
Cholangiocytes	Background	Ddx28	0.0168526
Cholangiocytes	Background	Nfatc3	0.0169424
Cholangiocytes	Background	Esrp2	0.0206839
Cholangiocytes	Background	Pla2g15	0.0257485
Cholangiocytes	Background	Slc7a6	0.0456079
Cholangiocytes	Background	Slc7a6os	0.024555
Cholangiocytes	Background	Prmt7	0.0312585
Cholangiocytes	Background	Smpd3	0.0440346
Cholangiocytes	Background	Cdh1	0.0157289
Cholangiocytes	Background	Has3	0.00183286
Cholangiocytes	Background	Sntb2	0.0776955
Cholangiocytes	Background	Ddx19a	-0.00973624
Cholangiocytes	Background	Zfp90	-0.00387779
Cholangiocytes	Background	Cdh3	-0.00225608
Cholangiocytes	Background	Dhodh	0.00036605
Cholangiocytes	Background	Tango6	0.0288935
Cholangiocytes	Background	Cyb5b	0.0220233
Cholangiocytes	Background	Fa2h	0.0213822
Cholangiocytes	Background	Chtf8	0.000528373
Cholangiocytes	Background	Utp4	0.00954341
Cholangiocytes	Background	Nfat5	0.0366867
Cholangiocytes	Background	Tat	-0.00503182
Cholangiocytes	Background	Vac14	0.0436693
Cholangiocytes	Background	Terf2	0.00284604
Cholangiocytes	Background	Nqo1	-0.011261
Cholangiocytes	Background	Wwp2	0.0423159
Cholangiocytes	Background	Psmd7	0.0204297
Cholangiocytes	Background	Rfwd3	0.0101689
Cholangiocytes	Background	Zfp821	0.00660702
Cholangiocytes	Background	Wdr59	0.0288992
Cholangiocytes	Background	Chst5	0.00493242
Cholangiocytes	Background	Dhx38	0.0292368
Cholangiocytes	Background	Txnl4b	0.0139812
Cholangiocytes	Background	Hp	0.0257633
Cholangiocytes	Background	Pkd1l3	0.00249711
Cholangiocytes	Background	Marveld3	0.0202567
Cholangiocytes	Background	Phlpp2	0.0165302
Cholangiocytes	Background	Il34	0.0365153
Cholangiocytes	Background	Ist1	0.0242419
Cholangiocytes	Background	Atxn1l	0.0162496
Cholangiocytes	Background	Zfp612	-0.0138107
Cholangiocytes	Background	Calb2	-6.73689e-05
Cholangiocytes	Background	Ap1g1	0.0434631
Cholangiocytes	Background	Hydin	0.0386208
Cholangiocytes	Background	Ddx19b	0.00539446
Cholangiocytes	Background	Aars	0.0221378
Cholangiocytes	Background	Glg1	0.0333095
Cholangiocytes	Background	Mtss2	0.0105014
Cholangiocytes	Background	Cog4	0.0313594
Cholangiocytes	Background	Sf3b3	0.0394557
Cholangiocytes	Background	Fcsk	0.00119013
Cholangiocytes	Background	St3gal2	-0.00466445
Cholangiocytes	Background	Clec18a	-0.0103886
Cholangiocytes	Background	Pdpr	0.0200646
Cholangiocytes	Background	Mlkl	0.103404
Cholangiocytes	Background	Znrf1	0.107351
Cholangiocytes	Background	Ldhd	0.013611
Cholangiocytes	Background	Zfp1	0.0289033
Cholangiocytes	Background	Cfdp1	0.0314953
Cholangiocytes	Background	Bcar1	0.0134705
Cholangiocytes	Background	Tmem170	0.013475
Cholangiocytes	Background	Kars	-0.0056098
Cholangiocytes	Background	Terf2ip	0.0404279
Cholangiocytes	Background	Tmem231	-0.00961124
Cholangiocytes	Background	Maf	0.176562
Cholangiocytes	Background	Gabarapl2	0.0174328
Cholangiocytes	Background	Adat1	-0.00298871
Cholangiocytes	Background	Nudt7	0.0136539
Cholangiocytes	Background	Dynlrb2	0.0027549
Cholangiocytes	Background	Atmin	0.0150692
Cholangiocytes	Background	1700030J22Rik	0.0246115
Cholangiocytes	Background	Gcsh	-0.0197911
Cholangiocytes	Background	Gan	0.0446822
Cholangiocytes	Background	Bco1	0.0377904
Cholangiocytes	Background	Cmip	0.0381239
Cholangiocytes	Background	Cdh13	0.104742
Cholangiocytes	Background	Plcg2	0.0619288
Cholangiocytes	Background	Sdr42e1	0.000890386
Cholangiocytes	Background	Hsd17b2	0.0097922
Cholangiocytes	Background	Mphosph6	-0.00089117
Cholangiocytes	Background	Mlycd	0.00329345
Cholangiocytes	Background	Osgin1	0.0354024
Cholangiocytes	Background	Necab2	-0.00800945
Cholangiocytes	Background	Hsdl1	-0.00641346
Cholangiocytes	Background	Dnaaf1	-0.00613962
Cholangiocytes	Background	Mbtps1	0.0199565
Cholangiocytes	Background	Taf1c	-0.00224209
Cholangiocytes	Background	Wfdc1	0.0116596
Cholangiocytes	Background	Meak7	-0.00827422
Cholangiocytes	Background	Usp10	0.0100157
Cholangiocytes	Background	Atp2c2	-0.00524935
Cholangiocytes	Background	Cotl1	0.0404501
Cholangiocytes	Background	Klhl36	0.0065813
Cholangiocytes	Background	Crispld2	-0.00917772
Cholangiocytes	Background	Gse1	0.0623265
Cholangiocytes	Background	Cpne7	0.0444496
Cholangiocytes	Background	Car5a	-0.0233217
Cholangiocytes	Background	Banp	0.00767443
Cholangiocytes	Background	Gins2	0.0288753
Cholangiocytes	Background	1190005I06Rik	0.0157676
Cholangiocytes	Background	Galns	0.0129067
Cholangiocytes	Background	Trappc2l	0.0575573
Cholangiocytes	Background	Agt	-0.00626606
Cholangiocytes	Background	Hsbp1	0.0275669
Cholangiocytes	Background	Zdhhc7	0.00759184
Cholangiocytes	Background	6430548M08Rik	0.0645985
Cholangiocytes	Background	Cox4i1	0.0136091
Cholangiocytes	Background	Emc8	-0.00946558
Cholangiocytes	Background	Irf8	0.0806533
Cholangiocytes	Background	Rab4a	0.0323083
Cholangiocytes	Background	Foxf1	-0.01088
Cholangiocytes	Background	Mthfsd	-0.0150752
Cholangiocytes	Background	Foxc2	-0.014727
Cholangiocytes	Background	Foxl1	-0.00630337
Cholangiocytes	Background	Klhdc4	0.0176803
Cholangiocytes	Background	Dbndd1	-0.0114918
Cholangiocytes	Background	Gas8	0.00700579
Cholangiocytes	Background	Map10	0.0124208
Cholangiocytes	Background	Fbxo31	0.00307317
Cholangiocytes	Background	Map1lc3b	0.0154664
Cholangiocytes	Background	Def8	0.00515732
Cholangiocytes	Background	Zcchc14	0.027851
Cholangiocytes	Background	Acsf3	-0.00727271
Cholangiocytes	Background	Slc7a5	0.00598414
Cholangiocytes	Background	Zfp469	-0.00160753
Cholangiocytes	Background	Mvd	-0.00402844
Cholangiocytes	Background	Snai3	0.0340788
Cholangiocytes	Background	Spata2l	0.0138881
Cholangiocytes	Background	Zfpm1	0.00435459
Cholangiocytes	Background	Zc3h18	0.020059
Cholangiocytes	Background	Il17c	0.010338
Cholangiocytes	Background	Cyba	0.039782
Cholangiocytes	Background	Piezo1	0.0667177
Cholangiocytes	Background	Cdt1	0.0921617
Cholangiocytes	Background	Pabpn1l	0.0373341
Cholangiocytes	Background	Egln1	0.0167423
Cholangiocytes	Background	Sipa1l2	0.0345041
Cholangiocytes	Background	Chmp1a	-0.0196594
Cholangiocytes	Background	Spata33	-0.0150395
Cholangiocytes	Background	Rnf166	0.00500675
Cholangiocytes	Background	Ctu2	0.000322333
Cholangiocytes	Background	Aprt	0.0380959
Cholangiocytes	Background	Cbfa2t3	0.0318471
Cholangiocytes	Background	Ankrd11	0.077415
Cholangiocytes	Background	Rpl13	0.0352932
Cholangiocytes	Background	Sult5a1	0.0264919
Cholangiocytes	Background	Spire2	0.00811182
Cholangiocytes	Background	Afg3l1	0.0367801
Cholangiocytes	Background	Rhou	0.0889712
Cholangiocytes	Background	Nup133	0.0235798
Cholangiocytes	Background	Taf5l	0.0323157
Cholangiocytes	Background	Urb2	0.058989
Cholangiocytes	Background	Galnt2	0.0151246
Cholangiocytes	Background	Fanca	-0.00357273
Cholangiocytes	Background	Abcb10	0.0207051
Cholangiocytes	Background	Cog2	0.0501651
Cholangiocytes	Background	2310022B05Rik	0.000309326
Cholangiocytes	Background	Ttc13	0.0413196
Cholangiocytes	Background	Arv1	0.0189949
Cholangiocytes	Background	Fam89a	-0.0146051
Cholangiocytes	Background	Trim67	-0.00885717
Cholangiocytes	Background	Tsnax	0.0186964
Cholangiocytes	Background	Disc1	0.00600814
Cholangiocytes	Background	Coa6	0.0299547
Cholangiocytes	Background	Capn9	0.0392924
Cholangiocytes	Background	Gnpat	0.0172757
Cholangiocytes	Background	2810004N23Rik	-0.0053708
Cholangiocytes	Background	Exoc8	0.0356495
Cholangiocytes	Background	Sprtn	0.0130469
Cholangiocytes	Background	Ntpcr	0.0265017
Cholangiocytes	Background	Pcnx2	0.0184431
Cholangiocytes	Background	Map3k21	-0.023372
Cholangiocytes	Background	Kcnk1	0.0140253
Cholangiocytes	Background	Slc35f3	-0.0172958
Cholangiocytes	Background	Itgb1	0.0788427
Cholangiocytes	Background	Tarbp1	0.0067264
Cholangiocytes	Background	Pard3	0.0256984
Cholangiocytes	Background	Tomm20	0.0467259
Cholangiocytes	Background	Irf2bp2	0.0159081
Cholangiocytes	Background	Nrp1	0.209927
Cholangiocytes	Background	Rbm34	0.014681
Cholangiocytes	Background	2610044O15Rik8	-0.011113
Cholangiocytes	Background	Gm10717	-0.00916806
Cholangiocytes	Background	Gm11168	-0.00719674
Cholangiocytes	Background	Gucy1a2	0.0414655
Cholangiocytes	Background	Cwf19l2	0.0184783
Cholangiocytes	Background	Alkbh8	0.0546524
Cholangiocytes	Background	Msantd4	0.0190208
Cholangiocytes	Background	Kbtbd3	0.00215382
Cholangiocytes	Background	Aasdhppt	-0.00265887
Cholangiocytes	Background	Casp1	0.108718
Cholangiocytes	Background	Casp4	0.211463
Cholangiocytes	Background	Casp12	0.0430405
Cholangiocytes	Background	Ddi1	0.0444318
Cholangiocytes	Background	Pdgfd	-0.00586872
Cholangiocytes	Background	Dync2h1	0.0263596
Cholangiocytes	Background	Dcun1d5	0.0151
Cholangiocytes	Background	Birc3	0.119459
Cholangiocytes	Background	Mmp7	0.0588382
Cholangiocytes	Background	Yap1	0.0313946
Cholangiocytes	Background	Birc2	0.0589777
Cholangiocytes	Background	Cep126	0.0135302
Cholangiocytes	Background	Tmem123	0.0391166
Cholangiocytes	Background	Arhgap42	0.0342737
Cholangiocytes	Background	Cfap300	0.00395719
Cholangiocytes	Background	Jrkl	0.0165289
Cholangiocytes	Background	Ccdc82	0.00990529
Cholangiocytes	Background	Maml2	0.0535897
Cholangiocytes	Background	Gm17571	0.0245013
Cholangiocytes	Background	Mtmr2	0.0432679
Cholangiocytes	Background	Cep57	0.00575394
Cholangiocytes	Background	Fam76b	0.0480015
Cholangiocytes	Background	Vstm5	0.00282674
Cholangiocytes	Background	Deup1	0.0315505
Cholangiocytes	Background	Kdm4d	-0.0189783
Cholangiocytes	Background	Cwc15	0.00953853
Cholangiocytes	Background	Panx1	-0.00918419
Cholangiocytes	Background	Sesn3	0.0236748
Cholangiocytes	Background	Endod1	-0.0071085
Cholangiocytes	Background	Fut4	0.0117465
Cholangiocytes	Background	1700012B09Rik	-0.00886982
Cholangiocytes	Background	Med17	0.0174508
Cholangiocytes	Background	Mre11a	-0.000235117
Cholangiocytes	Background	Ankrd49	0.0425373
Cholangiocytes	Background	Cep295	0.0408551
Cholangiocytes	Background	Chordc1	0.0438153
Cholangiocytes	Background	Taf1d	0.0222748
Cholangiocytes	Background	4931406C07Rik	-0.0142306
Cholangiocytes	Background	Smco4	0.0124709
Cholangiocytes	Background	Slc36a4	0.0157133
Cholangiocytes	Background	Zfp26	0.0138417
Cholangiocytes	Background	Zfp560	0.0226366
Cholangiocytes	Background	Zfp426	-0.0117042
Cholangiocytes	Background	Zfp266	0.00553786
Cholangiocytes	Background	Zfp846	0.0054097
Cholangiocytes	Background	Ubl5	0.00918989
Cholangiocytes	Background	Fbxl12	0.0527622
Cholangiocytes	Background	Pin1	0.0445681
Cholangiocytes	Background	Olfm2	0.0645273
Cholangiocytes	Background	Col5a3	0.0274852
Cholangiocytes	Background	Shfl	0.00664632
Cholangiocytes	Background	Angptl6	-0.00799517
Cholangiocytes	Background	Ppan	0.0169778
Cholangiocytes	Background	Eif3g	0.0170019
Cholangiocytes	Background	S1pr2	0.0277767
Cholangiocytes	Background	Mrpl4	0.0240722
Cholangiocytes	Background	Icam1	0.132401
Cholangiocytes	Background	Icam4	-0.00831347
Cholangiocytes	Background	Zglp1	0.011538
Cholangiocytes	Background	Fdx2	0.018031
Cholangiocytes	Background	Tyk2	-0.00992537
Cholangiocytes	Background	Cdc37	0.0552502
Cholangiocytes	Background	Pde4a	0.102891
Cholangiocytes	Background	Keap1	0.00791244
Cholangiocytes	Background	S1pr5	0.0296689
Cholangiocytes	Background	Atg4d	0.00460272
Cholangiocytes	Background	Cdkn2d	0.144259
Cholangiocytes	Background	Ap1m2	0.0123222
Cholangiocytes	Background	Ilf3	-0.0147895
Cholangiocytes	Background	Dnm2	0.0725477
Cholangiocytes	Background	Carm1	0.00918779
Cholangiocytes	Background	Angptl8	0.0230974
Cholangiocytes	Background	Ccdc151	-0.0124125
Cholangiocytes	Background	Prkcsh	0.0278049
Cholangiocytes	Background	Ecsit	-0.0103884
Cholangiocytes	Background	Cnn1	0.0119629
Cholangiocytes	Background	9530077C05Rik	-0.00528332
Cholangiocytes	Background	Dpy19l1	0.0291835
Cholangiocytes	Background	Tbx20	0.0531746
Cholangiocytes	Background	Slc44a2	0.0541747
Cholangiocytes	Background	Ccdc159	0.0120672
Cholangiocytes	Background	Tmem205	-0.00700788
Cholangiocytes	Background	Swsap1	-0.000934117
Cholangiocytes	Background	Qtrt1	-0.00678588
Cholangiocytes	Background	AB124611	0.080136
Cholangiocytes	Background	Bmper	0.0277783
Cholangiocytes	Background	Kri1	0.0292547
Cholangiocytes	Background	Smarca4	0.0138018
Cholangiocytes	Background	Ldlr	0.0356348
Cholangiocytes	Background	Spc24	-0.0172704
Cholangiocytes	Background	Kank2	0.0415454
Cholangiocytes	Background	Dock6	0.0958306
Cholangiocytes	Background	Elof1	0.0212321
Cholangiocytes	Background	Zfp872	0.0177926
Cholangiocytes	Background	Rab3d	0.0131284
Cholangiocytes	Background	Tmed1	0.0144058
Cholangiocytes	Background	Plppr2	0.00706973
Cholangiocytes	Background	Elavl3	-0.00714609
Cholangiocytes	Background	Zfp653	0.00986285
Cholangiocytes	Background	Anln	0.0545595
Cholangiocytes	Background	Pigyl	-0.012531
Cholangiocytes	Background	Zfp599	-0.00695168
Cholangiocytes	Background	Zfp809	0.0135597
Cholangiocytes	Background	Zfp810	0.0339869
Cholangiocytes	Background	Rp9	0.0341829
Cholangiocytes	Background	Gm17545	0.00752818
Cholangiocytes	Background	Bbs9	0.000901113
Cholangiocytes	Background	Igsf9b	0.00329659
Cholangiocytes	Background	Herpud2	0.0206982
Cholangiocytes	Background	Eepd1	0.0105192
Cholangiocytes	Background	Acad8	-0.00394745
Cholangiocytes	Background	Thyn1	0.00757616
Cholangiocytes	Background	Gm1110	-0.00823
Cholangiocytes	Background	Vps26b	0.0134053
Cholangiocytes	Background	Ncapd3	0.0664958
Cholangiocytes	Background	Jam3	0.0281081
Cholangiocytes	Background	Ntm	0.106359
Cholangiocytes	Background	Adamts15	-0.00594478
Cholangiocytes	Background	Zbtb44	0.0413322
Cholangiocytes	Background	Glb1l2	0.00861544
Cholangiocytes	Background	Snx19	0.0158749
Cholangiocytes	Background	Adamts8	-0.0118246
Cholangiocytes	Background	St14	0.0160853
Cholangiocytes	Background	Tmem45b	0.056106
Cholangiocytes	Background	Aplp2	0.0147882
Cholangiocytes	Background	Prdm10	0.0317864
Cholangiocytes	Background	Nfrkb	0.0206045
Cholangiocytes	Background	Barx2	0.00381033
Cholangiocytes	Background	Arhgap32	0.0359806
Cholangiocytes	Background	Foxred1	0.0541739
Cholangiocytes	Background	Ets1	0.215481
Cholangiocytes	Background	Pate2	-0.00326423
Cholangiocytes	Background	Hyls1	-0.0163205
Cholangiocytes	Background	Fli1	0.244105
Cholangiocytes	Background	Fam118b	0.0089176
Cholangiocytes	Background	Rpusd4	0.0312478
Cholangiocytes	Background	Ddx25	-0.008391
Cholangiocytes	Background	Pus3	0.035463
Cholangiocytes	Background	Vwa5a	0.0744795
Cholangiocytes	Background	Kirrel3	0.0135147
Cholangiocytes	Background	St3gal4	0.000259966
Cholangiocytes	Background	Dcps	-0.00217656
Cholangiocytes	Background	Srpr	0.0521122
Cholangiocytes	Background	Tirap	0.0126555
Cholangiocytes	Background	Hepacam	-0.000273337
Cholangiocytes	Background	Chek1	-0.0143741
Cholangiocytes	Background	Robo3	0.0203436
Cholangiocytes	Background	Cdon	0.0205819
Cholangiocytes	Background	Ei24	0.0230585
Cholangiocytes	Background	Stt3a	0.0285989
Cholangiocytes	Background	Pknox2	0.0533069
Cholangiocytes	Background	Tmem218	-0.00930277
Cholangiocytes	Background	Slc37a2	0.0223155
Cholangiocytes	Background	Ccdc15	-0.0212938
Cholangiocytes	Background	Robo4	0.0729832
Cholangiocytes	Background	Msantd2	0.0138691
Cholangiocytes	Background	Tbrg1	0.0436273
Cholangiocytes	Background	Esam	0.152291
Cholangiocytes	Background	Nrgn	0.0299551
Cholangiocytes	Background	Spa17	0.00385707
Cholangiocytes	Background	Zfp202	-0.0175906
Cholangiocytes	Background	Scn3b	0.0333363
Cholangiocytes	Background	Hspa8	0.0440654
Cholangiocytes	Background	Sc5d	0.0344082
Cholangiocytes	Background	Clmp	0.00638977
Cholangiocytes	Background	Ubash3b	0.176605
Cholangiocytes	Background	Sorl1	0.0180498
Cholangiocytes	Background	Tbcel	0.0182218
Cholangiocytes	Background	Grik4	0.0382569
Cholangiocytes	Background	Apoa1	0.0527773
Cholangiocytes	Background	Apoa5	0.042312
Cholangiocytes	Background	Zpr1	0.0311039
Cholangiocytes	Background	Arhgef12	0.0464616
Cholangiocytes	Background	Pou2f3	-0.0115378
Cholangiocytes	Background	Oaf	0.00491805
Cholangiocytes	Background	Mpzl3	0.0262124
Cholangiocytes	Background	BC049352	-0.00995469
Cholangiocytes	Background	Bace1	-0.0198993
Cholangiocytes	Background	Thy1	0.0963117
Cholangiocytes	Background	Nlrx1	0.0142732
Cholangiocytes	Background	Gm49380	0.00941083
Cholangiocytes	Background	Rnf26	-0.00288443
Cholangiocytes	Background	Nectin1	0.0453406
Cholangiocytes	Background	Cbl	0.0390303
Cholangiocytes	Background	Usp2	-0.00443896
Cholangiocytes	Background	Hinfp	0.0214234
Cholangiocytes	Background	Mcam	0.0876685
Cholangiocytes	Background	Ccdc84	-0.0162542
Cholangiocytes	Background	Ube4a	0.0599229
Cholangiocytes	Background	Rexo2	0.0451854
Cholangiocytes	Background	Usp28	0.0158396
Cholangiocytes	Background	Abcg4	-0.00940648
Cholangiocytes	Background	C2cd2l	0.0155851
Cholangiocytes	Background	Dpagt1	0.0121583
Cholangiocytes	Background	Hmbs	0.00305956
Cholangiocytes	Background	Slc37a4	0.00746797
Cholangiocytes	Background	Hyou1	0.00311455
Cholangiocytes	Background	Rps25	0.00685478
Cholangiocytes	Background	Trappc4	0.0200679
Cholangiocytes	Background	Bcl9l	0.0102496
Cholangiocytes	Background	Cxcr5	0.00643655
Cholangiocytes	Background	Ddx6	0.0308179
Cholangiocytes	Background	Arcn1	0.0185047
Cholangiocytes	Background	Ift46	0.0175729
Cholangiocytes	Background	Atp5l	0.034843
Cholangiocytes	Background	Phldb1	0.0234283
Cholangiocytes	Background	Treh	0.0269129
Cholangiocytes	Background	Tmem25	-0.000773824
Cholangiocytes	Background	Ttc36	0.0220786
Cholangiocytes	Background	Kmt2a	0.0679034
Cholangiocytes	Background	Cd3g	0.0897971
Cholangiocytes	Background	Cd3d	0.0058133
Cholangiocytes	Background	Cd3e	0.0899254
Cholangiocytes	Background	Mpzl2	0.00999202
Cholangiocytes	Background	Jaml	0.0162248
Cholangiocytes	Background	Tmprss4	0.00798486
Cholangiocytes	Background	Dscaml1	0.0448093
Cholangiocytes	Background	Il10ra	0.0796146
Cholangiocytes	Background	Fxyd6	0.0168008
Cholangiocytes	Background	Cep164	0.0163498
Cholangiocytes	Background	Bud13	0.0615842
Cholangiocytes	Background	Bco2	0.0132145
Cholangiocytes	Background	Tex12	0.00321806
Cholangiocytes	Background	Pcsk7	0.0534961
Cholangiocytes	Background	Rnf214	0.0285729
Cholangiocytes	Background	Tagln	0.0354038
Cholangiocytes	Background	Sidt2	0.030396
Cholangiocytes	Background	Pafah1b2	0.0285933
Cholangiocytes	Background	Sik3	0.0539998
Cholangiocytes	Background	Apoc3	0.0438991
Cholangiocytes	Background	Apoa4	0.0172589
Cholangiocytes	Background	Cadm1	-0.021709
Cholangiocytes	Background	Nxpe2	0.0217155
Cholangiocytes	Background	Nnmt	-0.0177625
Cholangiocytes	Background	Zbtb16	0.0459038
Cholangiocytes	Background	Pts	0.016214
Cholangiocytes	Background	Ttc12	0.0198277
Cholangiocytes	Background	Ncam1	0.0489409
Cholangiocytes	Background	Rab39	0.0325043
Cholangiocytes	Background	Plet1	0.0406874
Cholangiocytes	Background	Il18	0.0391121
Cholangiocytes	Background	Ddx10	-0.0138925
Cholangiocytes	Background	Tmprss5	0.0162115
Cholangiocytes	Background	4833427G06Rik	-0.00786483
Cholangiocytes	Background	Sdhd	0.011107
Cholangiocytes	Background	Timm8b	0.0116594
Cholangiocytes	Background	Dlat	0.0112348
Cholangiocytes	Background	Pih1d2	0.0241251
Cholangiocytes	Background	Nkapd1	0.0177757
Cholangiocytes	Background	Dixdc1	0.00839403
Cholangiocytes	Background	2310030G06Rik	0.0404346
Cholangiocytes	Background	Cryab	0.0456318
Cholangiocytes	Background	Hspb2	0.0161304
Cholangiocytes	Background	Fdxacb1	0.00187683
Cholangiocytes	Background	Alg9	0.00302339
Cholangiocytes	Background	1110032A03Rik	-0.00235876
Cholangiocytes	Background	Isl2	-0.00925817
Cholangiocytes	Background	Colca2	0.00122368
Cholangiocytes	Background	Ppp2r1b	0.0116228
Cholangiocytes	Background	Gm32742	-0.0149687
Cholangiocytes	Background	Tnfaip8l3	0.00259038
Cholangiocytes	Background	Sik2	0.0343052
Cholangiocytes	Background	Layn	0.00275379
Cholangiocytes	Background	Pou2af1	0.015002
Cholangiocytes	Background	Fdx1	0.00873541
Cholangiocytes	Background	Zc3h12c	0.0314589
Cholangiocytes	Background	Rdx	0.0228174
Cholangiocytes	Background	Ube2q2	0.0458848
Cholangiocytes	Background	Idh3a	0.00228947
Cholangiocytes	Background	Exph5	0.0253131
Cholangiocytes	Background	Poglut3	-0.0233794
Cholangiocytes	Background	4930550C14Rik	0.00702221
Cholangiocytes	Background	Acat1	0.0692889
Cholangiocytes	Background	Slc35f2	-0.0136973
Cholangiocytes	Background	Elmod1	-0.00626395
Cholangiocytes	Background	Cul5	0.0450617
Cholangiocytes	Background	Loxl1	0.0224088
Cholangiocytes	Background	Dmxl2	0.0758314
Cholangiocytes	Background	Dnaja4	0.00431831
Cholangiocytes	Background	Cib2	0.0330298
Cholangiocytes	Background	Wdr61	0.00696886
Cholangiocytes	Background	Ireb2	0.060137
Cholangiocytes	Background	Psma4	0.0420132
Cholangiocytes	Background	AY074887	-0.00738856
Cholangiocytes	Background	Fbxo22	0.00731534
Cholangiocytes	Background	Nrg4	0.0449075
Cholangiocytes	Background	Tmem266	-0.000903675
Cholangiocytes	Background	Scaper	-0.0111685
Cholangiocytes	Background	Etfa	0.0272014
Cholangiocytes	Background	Rcn2	0.00450414
Cholangiocytes	Background	Pstpip1	0.104108
Cholangiocytes	Background	Islr	0.00960325
Cholangiocytes	Background	Odf3l1	-0.00933958
Cholangiocytes	Background	Cspg4	0.00760112
Cholangiocytes	Background	Imp3	0.00575296
Cholangiocytes	Background	Snupn	0.011085
Cholangiocytes	Background	Snx33	0.0294621
Cholangiocytes	Background	Ptpn9	0.000187783
Cholangiocytes	Background	Atm	0.0217882
Cholangiocytes	Background	Npat	0.0246069
Cholangiocytes	Background	Sin3a	0.0292726
Cholangiocytes	Background	Man2c1	0.00281452
Cholangiocytes	Background	Neil1	-0.0172267
Cholangiocytes	Background	Commd4	-0.0122094
Cholangiocytes	Background	1700017B05Rik	0.0207631
Cholangiocytes	Background	Rpp25	0.0282984
Cholangiocytes	Background	Scamp2	0.0151057
Cholangiocytes	Background	Ulk3	0.0241584
Cholangiocytes	Background	Csk	0.0803782
Cholangiocytes	Background	Mpi	-0.0071888
Cholangiocytes	Background	Ppcdc	0.0292883
Cholangiocytes	Background	Scamp5	0.0670122
Cholangiocytes	Background	Cox5a	0.0275637
Cholangiocytes	Background	Cyp1a2	0.00164173
Cholangiocytes	Background	Cyp1a1	-0.000898622
Cholangiocytes	Background	Edc3	0.0175552
Cholangiocytes	Background	Clk3	-0.0214284
Cholangiocytes	Background	Cd276	0.0483485
Cholangiocytes	Background	Ubl7	0.0208051
Cholangiocytes	Background	Stoml1	-0.0152705
Cholangiocytes	Background	Fam219b	0.00563056
Cholangiocytes	Background	Arid3b	0.0148988
Cholangiocytes	Background	Pml	0.0637833
Cholangiocytes	Background	Bbs4	0.010394
Cholangiocytes	Background	Gramd2	-0.00602737
Cholangiocytes	Background	Sema7a	0.00093075
Cholangiocytes	Background	Insyn1	0.0193884
Cholangiocytes	Background	Nptn	0.0833082
Cholangiocytes	Background	Neo1	0.00383598
Cholangiocytes	Background	Adpgk	0.0526578
Cholangiocytes	Background	Celf6	-0.0128621
Cholangiocytes	Background	Lrrc49	0.0134618
Cholangiocytes	Background	Arih1	0.0540667
Cholangiocytes	Background	Hexa	0.0509072
Cholangiocytes	Background	Tmem202	0.000413624
Cholangiocytes	Background	Parp6	0.00815028
Cholangiocytes	Background	Pkm	0.0452092
Cholangiocytes	Background	Senp8	0.000372204
Cholangiocytes	Background	Myo9a	0.165987
Cholangiocytes	Background	Nr2e3	-0.00735951
Cholangiocytes	Background	Thsd4	-0.00305002
Cholangiocytes	Background	Larp6	0.038437
Cholangiocytes	Background	Uaca	0.0288535
Cholangiocytes	Background	Tle3	0.00446173
Cholangiocytes	Background	Rplp1	0.0324119
Cholangiocytes	Background	Kif23	0.0720593
Cholangiocytes	Background	Anp32a	0.00990644
Cholangiocytes	Background	Itga11	0.00354271
Cholangiocytes	Background	Paqr5	0.0119775
Cholangiocytes	Background	Coro2b	0.110693
Cholangiocytes	Background	Fem1b	0.0281948
Cholangiocytes	Background	Iqch	-0.0100156
Cholangiocytes	Background	Aagab	0.0293901
Cholangiocytes	Background	Uchl4	0.00142957
Cholangiocytes	Background	Cln6	0.00767932
Cholangiocytes	Background	Calml4	-0.00953587
Cholangiocytes	Background	Map2k5	0.0539277
Cholangiocytes	Background	Smad3	0.0466527
Cholangiocytes	Background	Rora	-0.0273748
Cholangiocytes	Background	Smad6	0.0667994
Cholangiocytes	Background	Lctl	-0.00745369
Cholangiocytes	Background	Zwilch	0.0197403
Cholangiocytes	Background	Rpl4	0.0534732
Cholangiocytes	Background	Tipin	0.0364292
Cholangiocytes	Background	Ints14	0.0119723
Cholangiocytes	Background	Hacd3	0.0480692
Cholangiocytes	Background	Rbpms2	-0.00683305
Cholangiocytes	Background	Lactb	0.0451155
Cholangiocytes	Background	Snapc5	0.0219986
Cholangiocytes	Background	Map2k1	0.0509703
Cholangiocytes	Background	Dis3l	-0.00331894
Cholangiocytes	Background	Megf11	0.00572379
Cholangiocytes	Background	Rab11a	0.0327292
Cholangiocytes	Background	Dennd4a	0.066413
Cholangiocytes	Background	Dpp8	0.0193459
Cholangiocytes	Background	Igdcc4	-0.00632763
Cholangiocytes	Background	Igdcc3	-0.00305315
Cholangiocytes	Background	Parp16	-0.0146373
Cholangiocytes	Background	Pdcd7	0.0220927
Cholangiocytes	Background	2300009A05Rik	0.0260943
Cholangiocytes	Background	Clpx	0.0653832
Cholangiocytes	Background	Rasl12	-0.00766391
Cholangiocytes	Background	Slc51b	0.0303281
Cholangiocytes	Background	Mtfmt	0.0128535
Cholangiocytes	Background	Herc1	0.0766648
Cholangiocytes	Background	Fbxl22	-0.00722023
Cholangiocytes	Background	Ankdd1a	-0.00957688
Cholangiocytes	Background	Plekho2	0.10339
Cholangiocytes	Background	Pif1	0.0178506
Cholangiocytes	Background	Ppib	0.0276559
Cholangiocytes	Background	Spg21	-0.00467394
Cholangiocytes	Background	Zfp609	0.029358
Cholangiocytes	Background	Dapk2	0.116187
Cholangiocytes	Background	Rab8b	0.0673803
Cholangiocytes	Background	Pclaf	0.0403937
Cholangiocytes	Background	Trip4	0.0398192
Cholangiocytes	Background	Csnk1g1	0.0734211
Cholangiocytes	Background	Snx1	-0.00336565
Cholangiocytes	Background	Ciao2a	-0.00967848
Cholangiocytes	Background	Car12	0.011584
Cholangiocytes	Background	Anxa2	0.0613581
Cholangiocytes	Background	Usp3	0.0449065
Cholangiocytes	Background	Aph1b	-0.00234302
Cholangiocytes	Background	Aph1c	0.0141784
Cholangiocytes	Background	C2cd4b	0.0112011
Cholangiocytes	Background	Rps27l	0.0526945
Cholangiocytes	Background	Tpm1	0.0253701
Cholangiocytes	Background	Vps13c	0.047384
Cholangiocytes	Background	Fam81a	0.00552922
Cholangiocytes	Background	Zfp280d	0.0768077
Cholangiocytes	Background	Ice2	0.0129198
Cholangiocytes	Background	Mns1	0.00874185
Cholangiocytes	Background	Ccpg1os	0.0184856
Cholangiocytes	Background	Ccpg1	0.00423351
Cholangiocytes	Background	Myo1e	0.0233693
Cholangiocytes	Background	Gtf2a2	0.0512388
Cholangiocytes	Background	Ccnb2	0.0398118
Cholangiocytes	Background	Rnf111	0.0599197
Cholangiocytes	Background	Mindy2	0.025423
Cholangiocytes	Background	Aqp9	-0.0120242
Cholangiocytes	Background	Polr2m	0.00147201
Cholangiocytes	Background	Pigb	0.0362312
Cholangiocytes	Background	Rab27a	0.0900988
Cholangiocytes	Background	Adam10	0.0458758
Cholangiocytes	Background	Khdc3	0.0328486
Cholangiocytes	Background	Aldh1a2	0.00476023
Cholangiocytes	Background	Dnaaf4	-0.0149758
Cholangiocytes	Background	Myzap	0.0287079
Cholangiocytes	Background	Cgnl1	0.0318212
Cholangiocytes	Background	Tcf12	0.0331173
Cholangiocytes	Background	Rfx7	0.0615448
Cholangiocytes	Background	Tex9	0.0148873
Cholangiocytes	Background	Nedd4	0.0533405
Cholangiocytes	Background	Pygo1	-0.00134065
Cholangiocytes	Background	Prtg	0.00604737
Cholangiocytes	Background	Rsl24d1	0.0106735
Cholangiocytes	Background	Wdr72	-0.00505102
Cholangiocytes	Background	Onecut1	-0.0133283
Cholangiocytes	Background	Fam214a	0.0379755
Cholangiocytes	Background	Arpp19	0.028766
Cholangiocytes	Background	Myo5c	-0.0158378
Cholangiocytes	Background	Tmod3	0.0449866
Cholangiocytes	Background	Tmod2	-0.0101885
Cholangiocytes	Background	Myo5a	0.0447541
Cholangiocytes	Background	Lysmd2	-0.0116667
Cholangiocytes	Background	Cd109	-0.00273222
Cholangiocytes	Background	Mapk6	0.0249567
Cholangiocytes	Background	Leo1	0.00792054
Cholangiocytes	Background	Scg3	0.00848381
Cholangiocytes	Background	Col12a1	0.0200094
Cholangiocytes	Background	Hmgcll1	0.00941036
Cholangiocytes	Background	Tinag	-0.00839317
Cholangiocytes	Background	Slc17a5	0.027708
Cholangiocytes	Background	Lrrc1	0.0368254
Cholangiocytes	Background	Klhl31	0.0272406
Cholangiocytes	Background	Gclc	0.046893
Cholangiocytes	Background	Gsta1	0.0607099
Cholangiocytes	Background	Gsta2	-0.00366536
Cholangiocytes	Background	Ddx43	-0.0157524
Cholangiocytes	Background	Elovl5	0.0486422
Cholangiocytes	Background	Mei4	0.0367566
Cholangiocytes	Background	Fbxo9	0.0356627
Cholangiocytes	Background	Cgas	0.0654224
Cholangiocytes	Background	Mto1	0.0301132
Cholangiocytes	Background	Cox7a2	0.0689434
Cholangiocytes	Background	Hmgn3	0.0363155
Cholangiocytes	Background	Eef1a1	0.0722489
Cholangiocytes	Background	Tmem30a	0.0648135
Cholangiocytes	Background	Senp6	0.0186646
Cholangiocytes	Background	Myo6	0.0465441
Cholangiocytes	Background	Irak1bp1	0.00344349
Cholangiocytes	Background	Ttk	-0.00454463
Cholangiocytes	Background	Phip	0.0292916
Cholangiocytes	Background	Bckdhb	0.0510467
Cholangiocytes	Background	Pgm3	0.0247695
Cholangiocytes	Background	Rwdd2a	-0.00899717
Cholangiocytes	Background	Lca5	0.0140322
Cholangiocytes	Background	Sh3bgrl2	0.0116279
Cholangiocytes	Background	Tent5a	0.103559
Cholangiocytes	Background	Ibtk	0.0366223
Cholangiocytes	Background	Tpbg	-0.00848991
Cholangiocytes	Background	Cep162	0.012199
Cholangiocytes	Background	Snap91	-0.00635812
Cholangiocytes	Background	Me1	0.0728797
Cholangiocytes	Background	Prss35	-0.00694903
Cholangiocytes	Background	Cyb5r4	0.0282378
Cholangiocytes	Background	Adamts7	-0.011781
Cholangiocytes	Background	Nt5e	0.0276427
Cholangiocytes	Background	Zfp949	-0.00937465
Cholangiocytes	Background	Snx14	0.0170292
Cholangiocytes	Background	Syncrip	0.0450036
Cholangiocytes	Background	Mthfsl	-0.00605067
Cholangiocytes	Background	Bcl2a1d	0.0147952
Cholangiocytes	Background	Ctsh	0.0653886
Cholangiocytes	Background	Mthfs	0.0123356
Cholangiocytes	Background	Tmed3	0.0440714
Cholangiocytes	Background	Rasgrf1	-0.0130519
Cholangiocytes	Background	Morf4l1	0.0342043
Cholangiocytes	Background	Tbc1d2b	0.0437118
Cholangiocytes	Background	Slc9a9	0.305142
Cholangiocytes	Background	Plscr1	0.051543
Cholangiocytes	Background	Plscr2	0.0231577
Cholangiocytes	Background	Plscr4	0.0949612
Cholangiocytes	Background	Plod2	0.0346959
Cholangiocytes	Background	Pcolce2	0.0712947
Cholangiocytes	Background	Atp1b3	0.0908976
Cholangiocytes	Background	Chst2	0.0246403
Cholangiocytes	Background	Dipk2a	-0.0260735
Cholangiocytes	Background	Trpc1	0.0359867
Cholangiocytes	Background	Atr	0.0346363
Cholangiocytes	Background	Paqr9	0.0137706
Cholangiocytes	Background	U2surp	0.0194581
Cholangiocytes	Background	Xrn1	0.0638309
Cholangiocytes	Background	Rnf7	-0.00155446
Cholangiocytes	Background	Gm28729	0.00433794
Cholangiocytes	Background	Rasa2	0.0510558
Cholangiocytes	Background	Zbtb38	0.0754202
Cholangiocytes	Background	Gk5	0.0309242
Cholangiocytes	Background	Tfdp2	0.0168311
Cholangiocytes	Background	Pxylp1	0.0519067
Cholangiocytes	Background	Spsb4	0.0284591
Cholangiocytes	Background	Pls1	0.0568525
Cholangiocytes	Background	Faim	0.0213124
Cholangiocytes	Background	Mrps22	0.0156346
Cholangiocytes	Background	Slc25a36	0.0167923
Cholangiocytes	Background	Clstn2	0.0210596
Cholangiocytes	Background	Rbp1	0.0072002
Cholangiocytes	Background	Copb2	0.0443909
Cholangiocytes	Background	Ephb1	-0.000764248
Cholangiocytes	Background	Rab6b	0.0120526
Cholangiocytes	Background	Foxl2	-0.00572248
Cholangiocytes	Background	Pik3cb	0.0206909
Cholangiocytes	Background	Cep70	0.0185586
Cholangiocytes	Background	Esyt3	-0.028869
Cholangiocytes	Background	Gm1123	0.00385647
Cholangiocytes	Background	Mras	0.0158518
Cholangiocytes	Background	Armc8	0.0582769
Cholangiocytes	Background	Dbr1	-0.00509869
Cholangiocytes	Background	Dzip1l	0.00523689
Cholangiocytes	Background	Uba5	0.0228958
Cholangiocytes	Background	Acad11	0.00924685
Cholangiocytes	Background	Acpp	0.0273953
Cholangiocytes	Background	Il20rb	0.0571221
Cholangiocytes	Background	Slc35g2	-0.0163929
Cholangiocytes	Background	Nck1	0.0730592
Cholangiocytes	Background	Stag1	0.0303342
Cholangiocytes	Background	Pccb	0.0198453
Cholangiocytes	Background	Msl2	0.0126977
Cholangiocytes	Background	Ryk	0.0453817
Cholangiocytes	Background	1300017J02Rik	0.0682378
Cholangiocytes	Background	Topbp1	0.0575396
Cholangiocytes	Background	Ppp2r3a	0.00188321
Cholangiocytes	Background	Anapc13	-0.0044477
Cholangiocytes	Background	Cep63	-0.000238757
Cholangiocytes	Background	Amotl2	0.00627522
Cholangiocytes	Background	Slco2a1	0.0934661
Cholangiocytes	Background	Dnajc13	0.0369438
Cholangiocytes	Background	Alas1	0.010129
Cholangiocytes	Background	Trf	0.0556071
Cholangiocytes	Background	Nphp3	0.0356797
Cholangiocytes	Background	Cdv3	0.01482
Cholangiocytes	Background	Srprb	0.00438741
Cholangiocytes	Background	Ky	-0.015847
Cholangiocytes	Background	Tmem108	0.0375139
Cholangiocytes	Background	Aste1	-0.000349942
Cholangiocytes	Background	Nek11	0.00482231
Cholangiocytes	Background	Pik3r4	0.019975
Cholangiocytes	Background	Col6a6	-0.0139473
Cholangiocytes	Background	Dock3	-0.00581283
Cholangiocytes	Background	Glyctk	0.00298531
Cholangiocytes	Background	Ppm1m	0.00681412
Cholangiocytes	Background	Twf2	0.0267737
Cholangiocytes	Background	Wdr82	0.0119993
Cholangiocytes	Background	Poc1a	-0.00652907
Cholangiocytes	Background	Dusp7	0.0523063
Cholangiocytes	Background	Rpl29	0.0103154
Cholangiocytes	Background	Abhd14b	-0.0127147
Cholangiocytes	Background	Abhd14a	-0.0253759
Cholangiocytes	Background	Pcbp4	0.00359804
Cholangiocytes	Background	Rrp9	-0.00659908
Cholangiocytes	Background	Parp3	0.0132922
Cholangiocytes	Background	Grm2	0.00634709
Cholangiocytes	Background	Plxnb1	0.00232661
Cholangiocytes	Background	Mlh1	-0.0147644
Cholangiocytes	Background	Epm2aip1	0.00894901
Cholangiocytes	Background	Acy1	-0.0110438
Cholangiocytes	Background	Rad54l2	0.00782006
Cholangiocytes	Background	Tex264	0.0367152
Cholangiocytes	Background	Stac	-0.0103652
Cholangiocytes	Background	Dcaf1	0.0439257
Cholangiocytes	Background	Rbm15b	-0.0205342
Cholangiocytes	Background	Manf	0.0234181
Cholangiocytes	Background	Mapkapk3	0.0200745
Cholangiocytes	Background	6430571L13Rik	-0.0172556
Cholangiocytes	Background	Cish	0.0964153
Cholangiocytes	Background	Hemk1	0.0113645
Cholangiocytes	Background	Cacna2d2	0.0206691
Cholangiocytes	Background	Dclk3	-0.0362922
Cholangiocytes	Background	Tmem115	-0.00210131
Cholangiocytes	Background	Cyb561d2	0.0375546
Cholangiocytes	Background	Nprl2	0.006174
Cholangiocytes	Background	Zmynd10	0.0409881
Cholangiocytes	Background	Rassf1	0.0246821
Cholangiocytes	Background	Tusc2	0.0166827
Cholangiocytes	Background	Hyal2	0.0447718
Cholangiocytes	Background	Hyal1	0.058367
Cholangiocytes	Background	Naa80	0.00718631
Cholangiocytes	Background	Hyal3	0.00745548
Cholangiocytes	Background	Ifrd2	0.0324317
Cholangiocytes	Background	Lsmem2	-0.0046014
Cholangiocytes	Background	Sema3b	-0.0192253
Cholangiocytes	Background	Gnai2	0.0584134
Cholangiocytes	Background	Slc38a3	-0.0119788
Cholangiocytes	Background	Gnat1	-0.0120601
Cholangiocytes	Background	Rbm5	0.0180869
Cholangiocytes	Background	Rbm6	0.0384493
Cholangiocytes	Background	Amigo3	-0.0121147
Cholangiocytes	Background	Bsn	0.0208343
Cholangiocytes	Background	Rhoa	0.0430496
Cholangiocytes	Background	Tcta	0.0299948
Cholangiocytes	Background	Qars	-0.0171247
Cholangiocytes	Background	Impdh2	0.0183088
Cholangiocytes	Background	Ndufaf3	0.00724554
Cholangiocytes	Background	Dalrd3	-0.012922
Cholangiocytes	Background	Wdr6	0.00362691
Cholangiocytes	Background	Smarcc1	0.0371767
Cholangiocytes	Background	Dhx30	-0.0209212
Cholangiocytes	Background	Scap	0.00195542
Cholangiocytes	Background	Nme6	-0.00355768
Cholangiocytes	Background	Als2cl	0.00752851
Cholangiocytes	Background	Sema3f	0.0166268
Cholangiocytes	Background	Traip	-0.00309845
Cholangiocytes	Background	Ip6k1	0.0315576
Cholangiocytes	Background	1700102P08Rik	0.0271658
Cholangiocytes	Background	Tmie	0.0307529
Cholangiocytes	Background	Lamb2	0.0154289
Cholangiocytes	Background	Usp4	0.0520145
Cholangiocytes	Background	Mon1a	-0.00585338
Cholangiocytes	Background	Mst1r	0.000985357
Cholangiocytes	Background	Camkv	0.0204931
Cholangiocytes	Background	Apeh	0.00927586
Cholangiocytes	Background	Mst1	0.0437051
Cholangiocytes	Background	Rnf123	0.00550475
Cholangiocytes	Background	Uba7	0.0788936
Cholangiocytes	Background	Gmppb	-0.0163864
Cholangiocytes	Background	Gpx1	0.0563756
Cholangiocytes	Background	Arih2	0.0459205
Cholangiocytes	Background	Dag1	0.0271401
Cholangiocytes	Background	Nicn1	-0.00200927
Cholangiocytes	Background	Amt	-0.00664328
Cholangiocytes	Background	Ccdc71	0.0491608
Cholangiocytes	Background	Klhdc8b	0.0169092
Cholangiocytes	Background	Usp19	0.0105091
Cholangiocytes	Background	Qrich1	0.0305228
Cholangiocytes	Background	P4htm	0.00819372
Cholangiocytes	Background	Slc25a20	0.00165923
Cholangiocytes	Background	Prkar2a	0.0130682
Cholangiocytes	Background	Pfkfb4	0.0224555
Cholangiocytes	Background	Ip6k2	0.0401352
Cholangiocytes	Background	Nckipsd	0.00839301
Cholangiocytes	Background	Celsr3	0.0308801
Cholangiocytes	Background	Slc26a6	-0.00552779
Cholangiocytes	Background	Tmem89	-0.00425383
Cholangiocytes	Background	Uqcrc1	0.0143322
Cholangiocytes	Background	Shisa5	0.0353691
Cholangiocytes	Background	Atrip	0.0134273
Cholangiocytes	Background	Ccdc51	0.0152045
Cholangiocytes	Background	Tma7	-0.012982
Cholangiocytes	Background	Col7a1	0.00583062
Cholangiocytes	Background	Cdc25a	0.0103981
Cholangiocytes	Background	Map4	0.0502481
Cholangiocytes	Background	Susd5	-0.00893119
Cholangiocytes	Background	Elp6	-0.0102271
Cholangiocytes	Background	Ptpn23	0.0407551
Cholangiocytes	Background	Nradd	0.00772677
Cholangiocytes	Background	Ccdc12	0.0449308
Cholangiocytes	Background	Nbeal2	0.0376597
Cholangiocytes	Background	Myl3	-0.00869073
Cholangiocytes	Background	Pth1r	0.0388951
Cholangiocytes	Background	Ccrl2	0.00436621
Cholangiocytes	Background	Trank1	0.00173579
Cholangiocytes	Background	Glb1	0.00635619
Cholangiocytes	Background	Tmppe	0.0572126
Cholangiocytes	Background	Rtp3	-0.00132129
Cholangiocytes	Background	Ltf	0.0177973
Cholangiocytes	Background	Lrrfip2	0.0299131
Cholangiocytes	Background	Pdcd6ip	0.0370174
Cholangiocytes	Background	Stt3b	0.00311464
Cholangiocytes	Background	Clasp2	0.077071
Cholangiocytes	Background	Crtap	-0.00508304
Cholangiocytes	Background	Trim71	0.0258127
Cholangiocytes	Background	Dync1li1	0.0235375
Cholangiocytes	Background	Cmtm6	0.0245397
Cholangiocytes	Background	Cnot10	0.0254561
Cholangiocytes	Background	Cmtm7	0.0481363
Cholangiocytes	Background	Cmtm8	0.0652295
Cholangiocytes	Background	Osbpl10	0.0334515
Cholangiocytes	Background	Gpd1l	0.0040124
Cholangiocytes	Background	Cmc1	0.0272292
Cholangiocytes	Background	Tgfbr2	0.101165
Cholangiocytes	Background	Rbms3	0.0096371
Cholangiocytes	Background	Eomes	-0.0112243
Cholangiocytes	Background	Golga4	0.0365206
Cholangiocytes	Background	Itga9	0.0515968
Cholangiocytes	Background	Acaa1b	0.00745126
Cholangiocytes	Background	Ctdspl	0.0429823
Cholangiocytes	Background	Vill	-0.0242132
Cholangiocytes	Background	Plcd1	-0.0150174
Cholangiocytes	Background	Dlec1	-0.0147625
Cholangiocytes	Background	Gask1a	-0.0077445
Cholangiocytes	Background	Fyco1	0.036505
Cholangiocytes	Background	Acaa1a	0.0383367
Cholangiocytes	Background	Slc22a14	0.0150615
Cholangiocytes	Background	Myd88	-0.00518004
Cholangiocytes	Background	Xylb	-0.00601408
Cholangiocytes	Background	Acvr2b	0.0160146
Cholangiocytes	Background	Exog	0.00973447
Cholangiocytes	Background	Scn5a	-0.00532026
Cholangiocytes	Background	Gorasp1	-0.0229694
Cholangiocytes	Background	Ttc21a	-0.0117832
Cholangiocytes	Background	Wdr48	0.0399099
Cholangiocytes	Background	Slc25a38	0.00658927
Cholangiocytes	Background	Csrnp1	0.006583
Cholangiocytes	Background	Lyzl4	0.0865711
Cholangiocytes	Background	Vipr1	0.0253915
Cholangiocytes	Background	Rpsa	0.053639
Cholangiocytes	Background	Pomgnt2	-0.0048871
Cholangiocytes	Background	Limd1	0.0568654
Cholangiocytes	Background	Ppp2r3d	0.00975043
Cholangiocytes	Background	Ss18l2	0.00782502
Cholangiocytes	Background	Gm35549	-0.0197497
Cholangiocytes	Background	Rpl14	0.0467334
Cholangiocytes	Background	Ulk4	0.00630352
Cholangiocytes	Background	Nktr	0.0911978
Cholangiocytes	Background	Zdhhc3	0.0138246
Cholangiocytes	Background	Exosc7	0.00685226
Cholangiocytes	Background	Tmem158	-0.011102
Cholangiocytes	Background	Eif1b	0.0445655
Cholangiocytes	Background	Ccr5	0.0899987
Cholangiocytes	Background	Entpd3	0.0054408
Cholangiocytes	Background	Ctnnb1	0.136247
Cholangiocytes	Background	Tmem42	-0.00118149
Cholangiocytes	Background	Trak1	0.0214465
Cholangiocytes	Background	Tcaim	0.0162575
Cholangiocytes	Background	Zfp445	0.0537786
Cholangiocytes	Background	Sec22c	0.0584248
Cholangiocytes	Background	Zfp651	-0.0072826
Cholangiocytes	Background	Ccdc13	0.003555
Cholangiocytes	Background	Higd1a	0.0433599
Cholangiocytes	Background	Ackr2	0.0855457
Cholangiocytes	Background	Cyp8b1	0.0195189
Cholangiocytes	Background	Snrk	0.147799
Cholangiocytes	Background	Ano10	0.00216855
Cholangiocytes	Background	1110059G10Rik	0.00800856
Cholangiocytes	Background	Kif15	0.0551627
Cholangiocytes	Background	Zfp105	0.0106483
Cholangiocytes	Background	Cdcp1	0.044423
Cholangiocytes	Background	Lztfl1	0.00372655
Cholangiocytes	Background	Lars2	0.0519831
Cholangiocytes	Background	Sacm1l	0.0160373
Cholangiocytes	Background	Ccr9	0.0205784
Cholangiocytes	Background	Slc6a20a	0.0181039
Cholangiocytes	Background	2010315B03Rik	0.0139184
Cholangiocytes	Background	Nudt10	0.00592439
Cholangiocytes	Background	Clcn5	0.109919
Cholangiocytes	Background	Usp27x	0.0484437
Cholangiocytes	Background	Foxp3	-0.014161
Cholangiocytes	Background	Ppp1r3f	-0.00164916
Cholangiocytes	Background	Ccdc22	-0.0091866
Cholangiocytes	Background	Syp	-0.0106489
Cholangiocytes	Background	Prickle3	0.0137917
Cholangiocytes	Background	Plp2	0.0479304
Cholangiocytes	Background	Magix	0.0251783
Cholangiocytes	Background	Gpkow	0.00597029
Cholangiocytes	Background	Wdr45	-0.00825219
Cholangiocytes	Background	Praf2	-0.00401105
Cholangiocytes	Background	Gripap1	0.0504843
Cholangiocytes	Background	Kcnd1	-0.0170217
Cholangiocytes	Background	Suv39h1	-0.00212659
Cholangiocytes	Background	Was	0.0606044
Cholangiocytes	Background	Ccdc120	0.0198614
Cholangiocytes	Background	Tfe3	0.00339982
Cholangiocytes	Background	Pim2	-0.0199391
Cholangiocytes	Background	Gm10490	-0.00861975
Cholangiocytes	Background	Hdac6	-0.00610338
Cholangiocytes	Background	Wdr13	0.0306934
Cholangiocytes	Background	Shroom4	0.0938961
Cholangiocytes	Background	Otud5	0.0378054
Cholangiocytes	Background	Ebp	-0.00704421
Cholangiocytes	Background	B630019K06Rik	-0.0117462
Cholangiocytes	Background	H2al3	0.0121633
Cholangiocytes	Background	Slc35a2	0.0258551
Cholangiocytes	Background	Pqbp1	0.0227447
Cholangiocytes	Background	Timm17b	0.0104694
Cholangiocytes	Background	Pcsk1n	-0.00524404
Cholangiocytes	Background	Rbm3	0.0445428
Cholangiocytes	Background	Ftsj1	0.000473924
Cholangiocytes	Background	Glod5	-0.00259002
Cholangiocytes	Background	Tbc1d25	0.0090891
Cholangiocytes	Background	Porcn	-0.00338011
Cholangiocytes	Background	Lancl3	0.0160028
Cholangiocytes	Background	Xk	0.00647923
Cholangiocytes	Background	Dynlt3	-0.00828468
Cholangiocytes	Background	1810030O07Rik	0.00948357
Cholangiocytes	Background	Cask	0.0332915
Cholangiocytes	Background	Srpx	0.00940445
Cholangiocytes	Background	Rpgr	0.0124582
Cholangiocytes	Background	Otc	-0.0208252
Cholangiocytes	Background	Tspan7	0.041781
Cholangiocytes	Background	Mid1ip1	0.0260434
Cholangiocytes	Background	Atp6ap2	0.0183891
Cholangiocytes	Background	Bcor	0.0414149
Cholangiocytes	Background	Ndp	-0.0119054
Cholangiocytes	Background	Maob	0.00721137
Cholangiocytes	Background	Usp9x	0.0456783
Cholangiocytes	Background	Gpr34	0.0143891
Cholangiocytes	Background	Fundc1	0.0259172
Cholangiocytes	Background	Ddx3x	0.0571445
Cholangiocytes	Background	Maoa	0.026622
Cholangiocytes	Background	Efhc2	0.00197783
Cholangiocytes	Background	Elk1	0.00587901
Cholangiocytes	Background	Chst7	0.0434572
Cholangiocytes	Background	Uxt	0.036835
Cholangiocytes	Background	Kdm6a	0.01921
Cholangiocytes	Background	Slc9a7	0.0492633
Cholangiocytes	Background	Rgn	-0.0329458
Cholangiocytes	Background	Timp1	0.0607099
Cholangiocytes	Background	Rp2	0.0347969
Cholangiocytes	Background	Rbm10	-0.0234915
Cholangiocytes	Background	Ndufb11	0.0129711
Cholangiocytes	Background	Zfp300	0.0140249
Cholangiocytes	Background	Wdr44	0.0286553
Cholangiocytes	Background	Jade3	0.0154788
Cholangiocytes	Background	Uba1	0.0224326
Cholangiocytes	Background	Cdk16	0.0263867
Cholangiocytes	Background	Usp11	0.0288268
Cholangiocytes	Background	Araf	0.0362126
Cholangiocytes	Background	Syn1	0.0140306
Cholangiocytes	Background	Cfp	0.0702497
Cholangiocytes	Background	Zfp182	0.0223883
Cholangiocytes	Background	Klhl13	0.00049559
Cholangiocytes	Background	Dock11	0.117989
Cholangiocytes	Background	Il13ra1	0.0373671
Cholangiocytes	Background	Zcchc12	0.0191323
Cholangiocytes	Background	Nkap	-0.0141931
Cholangiocytes	Background	Lonrf3	0.00928259
Cholangiocytes	Background	Rpl39	0.00152922
Cholangiocytes	Background	Upf3b	-0.00889897
Cholangiocytes	Background	Ndufa1	0.0321932
Cholangiocytes	Background	Rnf113a1	0.0105204
Cholangiocytes	Background	Zbtb33	0.00573447
Cholangiocytes	Background	Slc25a43	0.00785893
Cholangiocytes	Background	Pgrmc1	-0.0140415
Cholangiocytes	Background	Akap17b	0.00637946
Cholangiocytes	Background	Slc25a5	0.00754485
Cholangiocytes	Background	Nkrf	-0.0106213
Cholangiocytes	Background	Ube2a	-0.00128065
Cholangiocytes	Background	C330007P06Rik	0.0292193
Cholangiocytes	Background	Mcts1	0.00725644
Cholangiocytes	Background	6030498E09Rik	0.0736543
Cholangiocytes	Background	Tmem255a	-0.0120859
Cholangiocytes	Background	Gria3	-0.0140197
Cholangiocytes	Background	Lamp2	0.0803756
Cholangiocytes	Background	C1galt1c1	-0.00249392
Cholangiocytes	Background	Tenm1	0.0402545
Cholangiocytes	Background	Xiap	0.0384655
Cholangiocytes	Background	Dcaf12l1	0.0280769
Cholangiocytes	Background	Stag2	0.0353384
Cholangiocytes	Background	Ocrl	-0.00544887
Cholangiocytes	Background	Smarca1	0.00574585
Cholangiocytes	Background	Zdhhc9	0.0233121
Cholangiocytes	Background	Hprt	0.040769
Cholangiocytes	Background	Igsf1	-0.013748
Cholangiocytes	Background	Gpc3	0.0161756
Cholangiocytes	Background	Xpnpep2	0.00638168
Cholangiocytes	Background	Sash3	0.0337623
Cholangiocytes	Background	Zfp280c	0.00775321
Cholangiocytes	Background	Utp14a	0.0286947
Cholangiocytes	Background	Bcorl1	0.023542
Cholangiocytes	Background	Elf4	0.0208934
Cholangiocytes	Background	Rbmx2	0.0128958
Cholangiocytes	Background	Gpc4	0.0646978
Cholangiocytes	Background	Aifm1	-0.00472305
Cholangiocytes	Background	Rab33a	0.0156362
Cholangiocytes	Background	Slc25a14	0.0441673
Cholangiocytes	Background	Stk26	-0.00331464
Cholangiocytes	Background	Rap2c	0.000567792
Cholangiocytes	Background	Enox2	0.0358538
Cholangiocytes	Background	Frmd7	-0.00877757
Cholangiocytes	Background	Hs6st2	-0.0145498
Cholangiocytes	Background	Mbnl3	0.0583942
Cholangiocytes	Background	Fam122b	0.0171634
Cholangiocytes	Background	Ccdc160	0.0333994
Cholangiocytes	Background	Phf6	-0.00716701
Cholangiocytes	Background	Mospd1	0.0431192
Cholangiocytes	Background	Rtl8a	8.45558e-05
Cholangiocytes	Background	Rtl8b	0.00232005
Cholangiocytes	Background	Zfp449	0.016004
Cholangiocytes	Background	Smim10l2a	0.0190842
Cholangiocytes	Background	Ints6l	0.04167
Cholangiocytes	Background	Mmgt1	-0.00393605
Cholangiocytes	Background	Slc9a6	0.0205116
Cholangiocytes	Background	Fhl1	0.00243892
Cholangiocytes	Background	Map7d3	0.00194674
Cholangiocytes	Background	Htatsf1	-0.0092473
Cholangiocytes	Background	Arhgef6	0.0844707
Cholangiocytes	Background	Rbmx	0.0244565
Cholangiocytes	Background	Fgf13	0.0145792
Cholangiocytes	Background	F9	0.00943819
Cholangiocytes	Background	Aff2	0.00210985
Cholangiocytes	Background	Tmem185a	0.0409814
Cholangiocytes	Background	Vma21	0.0135993
Cholangiocytes	Background	1110012L19Rik	0.0405104
Cholangiocytes	Background	Ids	0.0246065
Cholangiocytes	Background	Gabre	-0.0148398
Cholangiocytes	Background	Pdzd4	0.0256077
Cholangiocytes	Background	Mamld1	0.0296748
Cholangiocytes	Background	Zfp185	-0.00211719
Cholangiocytes	Background	Mtmr1	0.0295703
Cholangiocytes	Background	Prrg3	-0.00577617
Cholangiocytes	Background	Cetn2	0.020039
Cholangiocytes	Background	Nsdhl	0.00559884
Cholangiocytes	Background	Irak1	0.016413
Cholangiocytes	Background	Cd99l2	0.00896087
Cholangiocytes	Background	Xlr3a	0.0461798
Cholangiocytes	Background	Xlr3b	0.0113586
Cholangiocytes	Background	F8a	-0.00251841
Cholangiocytes	Background	Haus7	0.0104744
Cholangiocytes	Background	Bgn	0.0472521
Cholangiocytes	Background	Atp2b3	0.007446
Cholangiocytes	Background	Pnck	-0.0154008
Cholangiocytes	Background	Slc6a8	0.00118685
Cholangiocytes	Background	Idh3g	0.00661249
Cholangiocytes	Background	Ssr4	0.0110792
Cholangiocytes	Background	Taz	0.0144492
Cholangiocytes	Background	Dnase1l1	0.0129839
Cholangiocytes	Background	G6pdx	-0.00204136
Cholangiocytes	Background	Prkx	0.0216153
Cholangiocytes	Background	Zfp275	-0.00010832
Cholangiocytes	Background	Zfp92	0.0288752
Cholangiocytes	Background	Plxnb3	-0.00912144
Cholangiocytes	Background	Arhgap4	0.00903228
Cholangiocytes	Background	Naa10	0.0244423
Cholangiocytes	Background	Hmgb3	0.0287047
Cholangiocytes	Background	Tbl1x	0.0408697
Cholangiocytes	Background	Prrg1	0.0382506
Cholangiocytes	Background	Srpk3	0.0312777
Cholangiocytes	Background	Vbp1	0.018559
Cholangiocytes	Background	Bcap31	0.0303612
Cholangiocytes	Background	Abcd1	0.0358734
Cholangiocytes	Background	Avpr2	-0.000891823
Cholangiocytes	Background	L1cam	0.0414956
Cholangiocytes	Background	Renbp	0.118024
Cholangiocytes	Background	Rab39b	0.00179997
Cholangiocytes	Background	Hcfc1	0.0289741
Cholangiocytes	Background	Flna	0.0580506
Cholangiocytes	Background	Emd	0.0196623
Cholangiocytes	Background	Plxna3	0.00619561
Cholangiocytes	Background	Lage3	0.0377093
Cholangiocytes	Background	Gm5640	-0.00892264
Cholangiocytes	Background	Atp6ap1	0.0294892
Cholangiocytes	Background	Gdi1	0.0235751
Cholangiocytes	Background	Gab3	0.0718146
Cholangiocytes	Background	Dkc1	0.0112532
Cholangiocytes	Background	Fam3a	0.0450319
Cholangiocytes	Background	Ikbkg	0.02414
Cholangiocytes	Background	Rpl10	0.0554735
Cholangiocytes	Background	Fam50a	-0.0198837
Cholangiocytes	Background	Ubl4a	0.0351117
Cholangiocytes	Background	Slc10a3	-0.0111798
Cholangiocytes	Background	Mpp1	0.0245483
Cholangiocytes	Background	Cmc4	0.00848001
Cholangiocytes	Background	Mtcp1	0.0293644
Cholangiocytes	Background	Brcc3	0.0164589
Cholangiocytes	Background	Fundc2	0.0113017
Cholangiocytes	Background	F8	0.204166
Cholangiocytes	Background	Pls3	0.095942
Cholangiocytes	Background	Cfap47	0.013814
Cholangiocytes	Background	Tmem47	0.028137
Cholangiocytes	Background	Tab3	-0.00475198
Cholangiocytes	Background	5430427O19Rik	0.100486
Cholangiocytes	Background	Gk	0.0458425
Cholangiocytes	Background	Pcyt1b	-0.00284979
Cholangiocytes	Background	Zc4h2	-0.0113685
Cholangiocytes	Background	Pola1	0.0366878
Cholangiocytes	Background	Pdk3	0.00737148
Cholangiocytes	Background	Gspt2	0.00208702
Cholangiocytes	Background	Zfx	0.0328069
Cholangiocytes	Background	Eif2s3x	0.0289688
Cholangiocytes	Background	Klhl15	0.037038
Cholangiocytes	Background	Fam90a1b	-0.00844427
Cholangiocytes	Background	Apoo	0.0252239
Cholangiocytes	Background	Arhgef9	-0.0104839
Cholangiocytes	Background	Hsf3	-0.00062188
Cholangiocytes	Background	Yipf6	0.00956806
Cholangiocytes	Background	Vsig4	0.155627
Cholangiocytes	Background	Maged1	0.0198321
Cholangiocytes	Background	Spin4	-0.00263859
Cholangiocytes	Background	Amer1	0.0341453
Cholangiocytes	Background	Las1l	0.0141875
Cholangiocytes	Background	Msn	0.167936
Cholangiocytes	Background	Ar	0.0349596
Cholangiocytes	Background	Eda2r	0.120977
Cholangiocytes	Background	Nhsl2	0.0485412
Cholangiocytes	Background	Dlg3	0.00120162
Cholangiocytes	Background	Zc3h12b	0.0342769
Cholangiocytes	Background	Ophn1	0.027997
Cholangiocytes	Background	Stard8	0.058555
Cholangiocytes	Background	Efnb1	0.0659546
Cholangiocytes	Background	Pja1	-0.0164592
Cholangiocytes	Background	Tmem28	-0.00927145
Cholangiocytes	Background	Eda	0.0269287
Cholangiocytes	Background	Igbp1	0.0290152
Cholangiocytes	Background	P2ry4	-0.0135042
Cholangiocytes	Background	Kif4	0.0447401
Cholangiocytes	Background	Pdzd11	0.0378366
Cholangiocytes	Background	Slc7a3	0.0139861
Cholangiocytes	Background	Gjb1	0.00871586
Cholangiocytes	Background	Itgb1bp2	-0.00772174
Cholangiocytes	Background	Ogt	0.0283837
Cholangiocytes	Background	Cxcr3	-0.00861304
Cholangiocytes	Background	Rtl5	0.00726474
Cholangiocytes	Background	Pin4	-0.00284817
Cholangiocytes	Background	Ercc6l	0.000278933
Cholangiocytes	Background	Rps4x	0.0549992
Cholangiocytes	Background	Hdac8	0.0543663
Cholangiocytes	Background	Phka1	0.0194906
Cholangiocytes	Background	Chic1	0.0363106
Cholangiocytes	Background	Snx12	0.00196602
Cholangiocytes	Background	Taf1	0.0322642
Cholangiocytes	Background	Rlim	0.0312995
Cholangiocytes	Background	Foxo4	0.0199971
Cholangiocytes	Background	Abcb7	0.0643718
Cholangiocytes	Background	Zdhhc15	0.0185227
Cholangiocytes	Background	Nlgn3	0.0339733
Cholangiocytes	Background	Il2rg	0.0766849
Cholangiocytes	Background	Med12	0.0123561
Cholangiocytes	Background	Zmym3	0.012455
Cholangiocytes	Background	Nono	-0.00328628
Cholangiocytes	Background	Atrx	0.0739074
Cholangiocytes	Background	Cysltr1	0.0271785
Cholangiocytes	Background	2610002M06Rik	0.0116499
Cholangiocytes	Background	Pbdc1	0.0199958
Cholangiocytes	Background	Atp7a	-0.00829594
Cholangiocytes	Background	Slc16a2	0.0262194
Cholangiocytes	Background	Magee1	0.000305163
Cholangiocytes	Background	Tlr13	0.101887
Cholangiocytes	Background	Nexmif	0.0161479
Cholangiocytes	Background	Fndc3c1	-0.00925715
Cholangiocytes	Background	Fgf16	-0.00750718
Cholangiocytes	Background	Uprt	0.0144139
Cholangiocytes	Background	Pgk1	0.0380082
Cholangiocytes	Background	Taf9b	0.00974004
Cholangiocytes	Background	Hdx	0.0768081
Cholangiocytes	Background	Brwd3	0.0211377
Cholangiocytes	Background	Hmgn5	-0.00970277
Cholangiocytes	Background	Sh3bgrl	0.041858
Cholangiocytes	Background	Gm6377	0.0138332
Cholangiocytes	Background	Pof1b	0.0100375
Cholangiocytes	Background	Apool	0.0327166
Cholangiocytes	Background	Klhl4	0.0846254
Cholangiocytes	Background	Dach2	-0.0112397
Cholangiocytes	Background	Zfp711	0.0103157
Cholangiocytes	Background	Chm	0.0249152
Cholangiocytes	Background	Pabpc5	0.0127697
Cholangiocytes	Background	Pcdh11x	0.0354611
Cholangiocytes	Background	Tspan6	-0.00675532
Cholangiocytes	Background	Diaph2	0.0767789
Cholangiocytes	Background	Armcx4	0.0200775
Cholangiocytes	Background	Xkrx	-0.00305272
Cholangiocytes	Background	Sytl4	0.0485293
Cholangiocytes	Background	Cstf2	-0.0156067
Cholangiocytes	Background	Drp2	0.0237045
Cholangiocytes	Background	Armcx3	-0.000470504
Cholangiocytes	Background	Nox1	0.0056301
Cholangiocytes	Background	Timm8a1	0.00269983
Cholangiocytes	Background	Gla	-0.00765295
Cholangiocytes	Background	Hnrnph2	0.0417657
Cholangiocytes	Background	Btk	0.0944548
Cholangiocytes	Background	Rpl36a	0.0265715
Cholangiocytes	Background	Armcx1	-0.0116669
Cholangiocytes	Background	Armcx6	-0.00887682
Cholangiocytes	Background	Armcx2	0.0249775
Cholangiocytes	Background	Zmat1	0.0119804
Cholangiocytes	Background	Tceal1	0.010733
Cholangiocytes	Background	Bex3	0.00595739
Cholangiocytes	Background	Armcx5	-0.00290026
Cholangiocytes	Background	Gprasp1	0.0120512
Cholangiocytes	Background	Bhlhb9	0.00141816
Cholangiocytes	Background	Gprasp2	-0.00711936
Cholangiocytes	Background	Arxes2	-1.84102e-05
Cholangiocytes	Background	Tceal8	-0.0112155
Cholangiocytes	Background	Pcdh19	-0.000626577
Cholangiocytes	Background	Bex4	-0.00499667
Cholangiocytes	Background	Tceal7	-0.00449615
Cholangiocytes	Background	Bex1	-0.0143093
Cholangiocytes	Background	Zcchc18	-0.00582435
Cholangiocytes	Background	Radx	-0.0156312
Cholangiocytes	Background	Tmem35a	-0.00109891
Cholangiocytes	Background	Tceal9	-0.0022506
Cholangiocytes	Background	Cenpi	0.028624
Cholangiocytes	Background	Morf4l2	0.0440014
Cholangiocytes	Background	Trmt2b	0.0375272
Cholangiocytes	Background	Rab9b	0.0609465
Cholangiocytes	Background	Tmsb15b1	0.0064326
Cholangiocytes	Background	Slc25a53	0.0644345
Cholangiocytes	Background	Fam199x	0.00957585
Cholangiocytes	Background	Esx1	0.00621464
Cholangiocytes	Background	Tsc22d3	0.0158448
Cholangiocytes	Background	Serpina7	0.0201844
Cholangiocytes	Background	Pwwp3b	0.00150943
Cholangiocytes	Background	Rnf128	0.00481398
Cholangiocytes	Background	Tbc1d8b	0.0185151
Cholangiocytes	Background	Ripply1	-0.00957077
Cholangiocytes	Background	Frmpd3	0.0448176
Cholangiocytes	Background	Morc4	-0.00291224
Cholangiocytes	Background	Nup62cl	-0.00427361
Cholangiocytes	Background	Cldn2	0.0274974
Cholangiocytes	Background	Dcx	0.0295063
Cholangiocytes	Background	Rbm41	0.00915159
Cholangiocytes	Background	Pak3	0.0833676
Cholangiocytes	Background	Prps1	0.00904559
Cholangiocytes	Background	Nxt2	-0.00925759
Cholangiocytes	Background	Mid2	0.0234032
Cholangiocytes	Background	Tmem164	0.0593591
Cholangiocytes	Background	Gucy2f	0.0122007
Cholangiocytes	Background	Acsl4	0.0440232
Cholangiocytes	Background	Psmd10	0.0434082
Cholangiocytes	Background	Atg4a	0.0321316
Cholangiocytes	Background	Col4a6	0.019274
Cholangiocytes	Background	Col4a5	0.00050672
Cholangiocytes	Background	Ammecr1	0.0308284
Cholangiocytes	Background	Lrch2	0.00677648
Cholangiocytes	Background	Chrdl1	-0.008176
Cholangiocytes	Background	Capn6	-0.0100801
Cholangiocytes	Background	Alg13	0.0194658
Cholangiocytes	Background	Trpc5	-0.0152145
Cholangiocytes	Background	Rtl4	-0.00242445
Cholangiocytes	Background	Amot	0.0209666
Cholangiocytes	Background	Tmem29	0.019646
Cholangiocytes	Background	Alas2	0.0187611
Cholangiocytes	Background	Maged2	-0.0188174
Cholangiocytes	Background	Fgd1	0.00841056
Cholangiocytes	Background	Pfkfb1	0.0114533
Cholangiocytes	Background	Apex2	0.0447824
Cholangiocytes	Background	Gnl3l	0.0114858
Cholangiocytes	Background	Tsr2	0.00652707
Cholangiocytes	Background	Mageh1	-0.00400939
Cholangiocytes	Background	Fam120c	0.0435542
Cholangiocytes	Background	Hsd17b10	0.0168231
Cholangiocytes	Background	Gpr143	0.0284051
Cholangiocytes	Background	Kctd12b	0.0784535
Cholangiocytes	Background	Phf8	0.0253792
Cholangiocytes	Background	Huwe1	0.0602732
Cholangiocytes	Background	Ribc1	-0.00272274
Cholangiocytes	Background	Smc1a	0.0359013
Cholangiocytes	Background	Iqsec2	0.0299743
Cholangiocytes	Background	Kantr	0.0224652
Cholangiocytes	Background	Tspyl2	0.00669006
Cholangiocytes	Background	Gpr173	0.0287858
Cholangiocytes	Background	Rragb	0.025669
Cholangiocytes	Background	Nbdy	-0.000129301
Cholangiocytes	Background	Acot9	0.0289833
Cholangiocytes	Background	Kdm5c	0.0354278
Cholangiocytes	Background	Shroom2	0.0611622
Cholangiocytes	Background	Sat1	0.127303
Cholangiocytes	Background	Map3k15	0.0524318
Cholangiocytes	Background	Sms	0.00485983
Cholangiocytes	Background	Mbtps2	0.053823
Cholangiocytes	Background	Cnksr2	-0.0242893
Cholangiocytes	Background	Eif1ax	0.0149221
Cholangiocytes	Background	Map7d2	-0.0083143
Cholangiocytes	Background	Sh3kbp1	0.153318
Cholangiocytes	Background	Adgrg2	0.0303015
Cholangiocytes	Background	Rbbp7	0.0129717
Cholangiocytes	Background	Pdha1	0.0170611
Cholangiocytes	Background	Rs1	0.0445356
Cholangiocytes	Background	Cdkl5	0.0127978
Cholangiocytes	Background	Ctps2	0.0126195
Cholangiocytes	Background	Phka2	0.0216601
Cholangiocytes	Background	Rai2	0.0207474
Cholangiocytes	Background	Nhs	0.0342125
Cholangiocytes	Background	Reps2	0.0428539
Cholangiocytes	Background	Siah1b	0.00230792
Cholangiocytes	Background	Ace2	-0.0214419
Cholangiocytes	Background	Glra2	-0.00638075
Cholangiocytes	Background	Txlng	0.0629352
Cholangiocytes	Background	Syap1	-0.000966162
Cholangiocytes	Background	S100g	0.00540159
Cholangiocytes	Background	Pir	-0.00736264
Cholangiocytes	Background	Zrsr2	0.045154
Cholangiocytes	Background	Cltrn	0.00662647
Cholangiocytes	Background	Bmx	-0.00676666
Cholangiocytes	Background	Asb11	-0.00822487
Cholangiocytes	Background	Vegfd	-0.00257396
Cholangiocytes	Background	Piga	0.0488606
Cholangiocytes	Background	Tlr7	0.106975
Cholangiocytes	Background	Ap1s2	0.112756
Cholangiocytes	Background	Car5b	0.0233871
Cholangiocytes	Background	Mospd2	0.0575513
Cholangiocytes	Background	Fancb	0.0146535
Cholangiocytes	Background	Gpm6b	0.0127738
Cholangiocytes	Background	Tmsb4x	0.0627299
Cholangiocytes	Background	Gemin8	-0.0392193
Cholangiocytes	Background	Trappc2	0.00354336
Cholangiocytes	Background	Ofd1	0.015981
Cholangiocytes	Background	Rab9	0.02544
Cholangiocytes	Background	Egfl6	-0.0184242
Cholangiocytes	Background	Tlr8	0.0634279
Cholangiocytes	Background	Prps2	0.0209182
Cholangiocytes	Background	Hccs	0.0198717
Cholangiocytes	Background	Mid1	0.0373052
Cholangiocytes	Background	Msl3	0.0241096
Cholangiocytes	Background	Arhgap6	-0.0386625
Cholangiocytes	Background	Asmt	-0.0205801
Myeloid	Gained	Tcea1	0.034536
Myeloid	Gained	Xkr4	-0.000259599
Myeloid	Gained	4930444P10Rik	-0.00543691
Myeloid	Gained	Tmem70	0.00201417
Myeloid	Gained	Ly96	0.032779
Myeloid	Gained	Mcm3	-0.000643053
Myeloid	Gained	Paqr8	-0.00421027
Myeloid	Gained	Efhc1	-0.00197686
Myeloid	Gained	Gsta3	-0.0531792
Myeloid	Gained	Kcnq5	-0.025947
Myeloid	Gained	Rims1	0.00194847
Myeloid	Gained	Bend6	0.0116287
Myeloid	Gained	Dst	0.118743
Myeloid	Gained	Rab23	0.0077311
Myeloid	Gained	Bag2	-0.000333162
Myeloid	Gained	Zfp451	0.0184258
Myeloid	Gained	Hs6st1	0.0438721
Myeloid	Gained	Uggt1	-0.00629876
Myeloid	Gained	Neurl3	0.00973427
Myeloid	Gained	Arid5a	0.0450195
Myeloid	Gained	Kansl3	0.0182141
Myeloid	Gained	Ankrd23	0.00718695
Myeloid	Gained	Ankrd39	-0.00488248
Myeloid	Gained	Sema4c	0.00171595
Myeloid	Gained	Fam178b	0.00603074
Myeloid	Gained	Cox5b	-0.00610222
Myeloid	Gained	4933424G06Rik	-0.00140791
Myeloid	Gained	Actr1b	-0.00306163
Myeloid	Gained	Rfx8	-0.0138082
Myeloid	Gained	Tmem131	0.0219885
Myeloid	Gained	Vwa3b	-5.83156e-05
Myeloid	Gained	Coa5	0.0159867
Myeloid	Gained	Unc50	0.000584136
Myeloid	Gained	Mgat4a	0.0516975
Myeloid	Gained	Tbc1d8	-0.0466818
Myeloid	Gained	Rnf149	0.0799149
Myeloid	Gained	Creg2	0.000944732
Myeloid	Gained	Wdr75	0.00374004
Myeloid	Gained	Gm5269	-0.00804307
Myeloid	Gained	Slc40a1	0.0352572
Myeloid	Gained	Dnah7b	-0.00638196
Myeloid	Gained	Cavin2	-0.0091721
Myeloid	Gained	Nabp1	0.0288551
Myeloid	Gained	Nemp2	-0.023555
Myeloid	Gained	Mfsd6	-0.0148861
Myeloid	Gained	Inpp1	-0.000475441
Myeloid	Gained	Asnsd1	0.008801
Myeloid	Gained	Dnah7a	0.00352916
Myeloid	Gained	Sf3b1	0.0218049
Myeloid	Gained	Plcl1	0.0776887
Myeloid	Gained	Orc2	0.0147478
Myeloid	Gained	Fam126b	-0.00746879
Myeloid	Gained	Ndufb3	0.0153951
Myeloid	Gained	Flacc1	-0.00600465
Myeloid	Gained	Cflar	0.0853986
Myeloid	Gained	Adam23	-0.00340024
Myeloid	Gained	Klf7	0.0558936
Myeloid	Gained	Cryga	-0.0103281
Myeloid	Gained	D630023F18Rik	-0.0100987
Myeloid	Gained	Pard3b	-0.0259653
Myeloid	Gained	Plekhm3	0.0111216
Myeloid	Gained	Idh1	0.0347508
Myeloid	Gained	Pikfyve	0.0451333
Myeloid	Gained	Pth2r	0.0195284
Myeloid	Gained	Rpe	0.0252245
Myeloid	Gained	Kansl1l	0.0575356
Myeloid	Gained	Acadl	-0.0159542
Myeloid	Gained	Cps1	-0.0631952
Myeloid	Gained	Smarcal1	-0.00994027
Myeloid	Gained	Igfbp2	-0.0271622
Myeloid	Gained	Aamp	0.0109956
Myeloid	Gained	Pnkd	-0.00860596
Myeloid	Gained	Tmbim1	0.0106737
Myeloid	Gained	Tns1	-0.0334263
Myeloid	Gained	Cxcr1	-0.0056907
Myeloid	Gained	Arpc2	0.0299926
Myeloid	Gained	Catip	-0.00289957
Myeloid	Gained	Slc11a1	0.0770941
Myeloid	Gained	Ctdsp1	-0.00729149
Myeloid	Gained	Vil1	-0.0150559
Myeloid	Gained	Prkag3	0.0210697
Myeloid	Gained	Wnt6	0.0120682
Myeloid	Gained	Wnt10a	0.0251812
Myeloid	Gained	Epha4	0.0294557
Myeloid	Gained	Mff	0.0278024
Myeloid	Gained	Agfg1	0.037863
Myeloid	Gained	A030005L19Rik	0.00584691
Myeloid	Gained	Dner	-0.00101753
Myeloid	Gained	Slc16a14	-0.0206642
Myeloid	Gained	A530032D15Rik	0.0218207
Myeloid	Gained	C130026I21Rik	0.0478322
Myeloid	Gained	Gpr55	0.0102702
Myeloid	Gained	Nmur1	0.000523169
Myeloid	Gained	Snorc	-0.00640313
Myeloid	Gained	Neu2	-0.0106866
Myeloid	Gained	Ngef	-0.0296152
Myeloid	Gained	Inpp5d	-0.00846295
Myeloid	Gained	Spp2	-0.0101831
Myeloid	Gained	Glrp1	0.0153761
Myeloid	Gained	Arl4c	0.0186305
Myeloid	Gained	Rab17	-0.0163742
Myeloid	Gained	Lrrfip1	0.0245376
Myeloid	Gained	Mlph	0.00636963
Myeloid	Gained	Rbm44	-0.015313
Myeloid	Gained	Espnl	0.00344616
Myeloid	Gained	Ramp1	-0.0292791
Myeloid	Gained	Ube2f	0.0700915
Myeloid	Gained	Scly	0.0173562
Myeloid	Gained	Erfe	-0.00387748
Myeloid	Gained	Ugt1a6a	-0.0182797
Myeloid	Gained	Hes6	0.0125522
Myeloid	Gained	Asb1	0.00968345
Myeloid	Gained	Twist2	-0.00353932
Myeloid	Gained	Ndufa10	-0.00100555
Myeloid	Gained	Cops9	-0.00640168
Myeloid	Gained	Otos	-0.00431866
Myeloid	Gained	Gpc1	-0.0139063
Myeloid	Gained	Ankmy1	-0.00190899
Myeloid	Gained	Dusp28	-0.00388252
Myeloid	Gained	Ano7	-0.00270163
Myeloid	Gained	Rnpepl1	-0.0178138
Myeloid	Gained	Capn10	0.00523597
Myeloid	Gained	Gpr35	0.0138782
Myeloid	Gained	Aqp12	0.000418066
Myeloid	Gained	Kif1a	-0.0124342
Myeloid	Gained	Agxt	-0.0168909
Myeloid	Gained	Mab21l4	-0.00798231
Myeloid	Gained	Fam174a	0.00684233
Myeloid	Gained	D1Ertd622e	0.0178086
Myeloid	Gained	Zcchc2	0.0536091
Myeloid	Gained	Bcl2	0.0239971
Myeloid	Gained	Serpinb7	0.0245603
Myeloid	Gained	Serpinb8	0.012595
Myeloid	Gained	Tmem177	-0.00560728
Myeloid	Gained	Htr5b	0.00524681
Myeloid	Gained	Mgat5	0.0317621
Myeloid	Gained	Dars	0.0158867
Myeloid	Gained	Cxcr4	0.0267336
Myeloid	Gained	Cd55	0.187297
Myeloid	Gained	Cd55b	0.0544918
Myeloid	Gained	Il10	0.0240771
Myeloid	Gained	Mapkapk2	0.0886668
Myeloid	Gained	Dyrk3	-0.0125323
Myeloid	Gained	Eif2d	-0.00169261
Myeloid	Gained	Rassf5	0.0131396
Myeloid	Gained	Ikbke	0.109647
Myeloid	Gained	Slc45a3	0.0235661
Myeloid	Gained	Elk4	-3.84874e-05
Myeloid	Gained	Mfsd4a	0.016707
Myeloid	Gained	Lemd1	0.00451212
Myeloid	Gained	Nuak2	0.0371606
Myeloid	Gained	Ppp1r15b	-0.0023659
Myeloid	Gained	Plekha6	-0.0309912
Myeloid	Gained	Rnpep	0.0140415
Myeloid	Gained	Csrp1	0.0436549
Myeloid	Gained	Tnni1	0.0113813
Myeloid	Gained	Phlda3	-0.00631345
Myeloid	Gained	Lad1	0.00714108
Myeloid	Gained	Tmem9	-0.00768917
Myeloid	Gained	Kif21b	0.00426612
Myeloid	Gained	Mroh3	-0.00252932
Myeloid	Gained	Camsap2	0.00448028
Myeloid	Gained	Ddx59	-0.00810368
Myeloid	Gained	Kif14	-0.00869907
Myeloid	Gained	Aspm	-0.0063831
Myeloid	Gained	Ptprc	0.0827329
Myeloid	Gained	Atp6v1g3	-0.00450227
Myeloid	Gained	Rgs1	0.0847565
Myeloid	Gained	B3galt2	-0.0118721
Myeloid	Gained	Rgs2	0.00617109
Myeloid	Gained	Ptgs2	0.0699847
Myeloid	Gained	Pla2g4a	0.0636132
Myeloid	Gained	Fam129a	0.0127088
Myeloid	Gained	Lamc1	-0.0138552
Myeloid	Gained	Shcbp1l	0.00361815
Myeloid	Gained	Dhx9	0.0284588
Myeloid	Gained	Npl	0.016542
Myeloid	Gained	Rgs16	-0.0303251
Myeloid	Gained	Rnasel	0.0380507
Myeloid	Gained	Glul	0.0223718
Myeloid	Gained	Teddm2	-0.01096
Myeloid	Gained	Cep350	0.0670113
Myeloid	Gained	Tor1aip2	0.0443732
Myeloid	Gained	Tor1aip1	0.0386667
Myeloid	Gained	Axdnd1	0.0125706
Myeloid	Gained	Soat1	0.0552532
Myeloid	Gained	4930523C07Rik	-0.0301122
Myeloid	Gained	Cop1	0.0579814
Myeloid	Gained	Eef1aknmt	0.00943606
Myeloid	Gained	Vamp4	0.0494171
Myeloid	Gained	Dnm3	-0.00896129
Myeloid	Gained	Myoc	0.0253906
Myeloid	Gained	Prrc2c	0.0430035
Myeloid	Gained	Scyl3	0.00917371
Myeloid	Gained	Sell	0.0559381
Myeloid	Gained	Selp	-0.00810595
Myeloid	Gained	Gm26620	0.0187833
Myeloid	Gained	Dusp12	-0.00205675
Myeloid	Gained	Fcrlb	0.01531
Myeloid	Gained	Fcrla	-0.0229557
Myeloid	Gained	Atf6	0.0183859
Myeloid	Gained	Fcgr2b	-0.00137853
Myeloid	Gained	Fcgr4	0.0429546
Myeloid	Gained	B4galt3	0.0130283
Myeloid	Gained	Ppox	-0.00305921
Myeloid	Gained	Usp21	0.0285477
Myeloid	Gained	Ufc1	-0.0102467
Myeloid	Gained	Dedd	0.00243105
Myeloid	Gained	Klhdc9	0.0105945
Myeloid	Gained	Nectin4	-0.00559066
Myeloid	Gained	Arhgap30	0.0222539
Myeloid	Gained	Usf1	7.2586e-05
Myeloid	Gained	Tstd1	-0.00561083
Myeloid	Gained	F11r	-0.0234597
Myeloid	Gained	Alyref2	-0.0139165
Myeloid	Gained	Ly9	0.0267995
Myeloid	Gained	Slamf7	0.000118848
Myeloid	Gained	Cd48	0.0120615
Myeloid	Gained	Cd84	0.0863741
Myeloid	Gained	Gm10521	0.0301902
Myeloid	Gained	Slamf6	0.0474558
Myeloid	Gained	Kcnj9	-0.00687997
Myeloid	Gained	Kcnj10	0.00637014
Myeloid	Gained	Slamf9	-0.00091743
Myeloid	Gained	Igsf9	0.00780996
Myeloid	Gained	Slamf8	0.0727533
Myeloid	Gained	Dusp23	0.0193715
Myeloid	Gained	Apcs	-0.0116311
Myeloid	Gained	Cfap45	-0.0129258
Myeloid	Gained	Vsig8	-0.00195863
Myeloid	Gained	Ackr1	0.0199187
Myeloid	Gained	Aim2	0.0107392
Myeloid	Gained	Cadm3	-0.0146456
Myeloid	Gained	Ifi206	0.0691387
Myeloid	Gained	Ifi213	0.0783416
Myeloid	Gained	Ifi211	0.0698647
Myeloid	Gained	Ifi203	0.217808
Myeloid	Gained	Ifi205	0.0251824
Myeloid	Gained	Olfr433	-0.0110773
Myeloid	Gained	Olfr432	-0.00578349
Myeloid	Gained	Ifi204	0.131629
Myeloid	Gained	Mndal	0.101481
Myeloid	Gained	Grem2	-0.0206968
Myeloid	Gained	Ifi207	0.113424
Myeloid	Gained	Coq8a	-0.0186704
Myeloid	Gained	Psen2	-0.00212684
Myeloid	Gained	Itpkb	0.0504395
Myeloid	Gained	Stum	-0.00360431
Myeloid	Gained	Sde2	0.0109341
Myeloid	Gained	Acbd3	0.0333288
Myeloid	Gained	Lefty2	-0.00524919
Myeloid	Gained	Pycr2	0.00492168
Myeloid	Gained	Lefty1	-0.000688866
Myeloid	Gained	Tmem63a	0.0150676
Myeloid	Gained	Ephx1	0.0124918
Myeloid	Gained	Fbxo28	0.00847162
Myeloid	Gained	Tlr5	0.0205861
Myeloid	Gained	Aida	0.0216501
Myeloid	Gained	Brox	0.0400223
Myeloid	Gained	Hlx	0.00493955
Myeloid	Gained	Tgfb2	0.000388198
Myeloid	Gained	Rps6kc1	0.00664684
Myeloid	Gained	Vash2	-0.00740683
Myeloid	Gained	Flvcr1	0.0183186
Myeloid	Gained	Tatdn3	-0.000399646
Myeloid	Gained	Nsl1	0.0012384
Myeloid	Gained	Batf3	-0.00148168
Myeloid	Gained	Fam71a	0.00912779
Myeloid	Gained	Atf3	0.0363451
Myeloid	Gained	Nenf	0.00218188
Myeloid	Gained	Lpgat1	-0.00379855
Myeloid	Gained	Pacc1	0.0197266
Myeloid	Gained	Nek2	-0.00312098
Myeloid	Gained	Slc30a1	0.015978
Myeloid	Gained	Cr2	-0.013058
Myeloid	Gained	Katna1	0.0242688
Myeloid	Gained	Ginm1	0.0218961
Myeloid	Gained	Ppil4	0.0116838
Myeloid	Gained	Tab2	0.0164777
Myeloid	Gained	Sash1	0.0680892
Myeloid	Gained	Adgb	0.0666265
Myeloid	Gained	Stxbp5	0.0264144
Myeloid	Gained	Rab32	0.0211652
Myeloid	Gained	Epm2a	0.0150058
Myeloid	Gained	Stx11	0.0900209
Myeloid	Gained	Hivep2	0.0282583
Myeloid	Gained	Adgrg6	0.0607936
Myeloid	Gained	Txlnb	0.0180136
Myeloid	Gained	Ect2l	0.00658851
Myeloid	Gained	Tnfaip3	0.111114
Myeloid	Gained	Perp	-0.0100099
Myeloid	Gained	Slc35d3	0.00214334
Myeloid	Gained	Pex7	0.0209858
Myeloid	Gained	Map3k5	0.00286482
Myeloid	Gained	Map7	-0.0466045
Myeloid	Gained	Pde7b	0.120933
Myeloid	Gained	Raet1d	-0.000505435
Myeloid	Gained	Rps12	0.00304869
Myeloid	Gained	Slc18b1	-0.00114165
Myeloid	Gained	Stx7	0.0310113
Myeloid	Gained	Moxd1	0.00231305
Myeloid	Gained	Ptprk	-0.0575887
Myeloid	Gained	Vnn3	0.00347867
Myeloid	Gained	Ccn2	-0.00602964
Myeloid	Gained	Enpp1	-0.00221676
Myeloid	Gained	Med23	0.019829
Myeloid	Gained	Enpp3	-0.039757
Myeloid	Gained	Arg1	-0.0581391
Myeloid	Gained	Smlr1	-0.0237636
Myeloid	Gained	Akap7	0.0214953
Myeloid	Gained	Epb41l2	0.0556412
Myeloid	Gained	Hdac2	0.00501853
Myeloid	Gained	Marcks	0.0540939
Myeloid	Gained	Fyn	0.0369701
Myeloid	Gained	Slc16a10	0.0987257
Myeloid	Gained	Ddo	-0.02527
Myeloid	Gained	Zbtb24	-0.00351848
Myeloid	Gained	Smpd2	0.00227949
Myeloid	Gained	Ppil6	-0.00230118
Myeloid	Gained	Cd164	0.00475231
Myeloid	Gained	Atg5	0.0407441
Myeloid	Gained	Crybg1	0.0413312
Myeloid	Gained	Prdm1	0.111
Myeloid	Gained	Lilr4b	0.108483
Myeloid	Gained	Sim1	-0.00843141
Myeloid	Gained	Lilrb4a	0.140849
Myeloid	Gained	Fam162b	-0.00284454
Myeloid	Gained	Dcbld1	-0.0136847
Myeloid	Gained	Man1a	0.029277
Myeloid	Gained	Tbc1d32	0.0174918
Myeloid	Gained	Hsf2	-0.000272945
Myeloid	Gained	Serinc1	0.0280857
Myeloid	Gained	Pkib	-0.0356115
Myeloid	Gained	Fabp7	0.0193726
Myeloid	Gained	Sowahc	0.0412449
Myeloid	Gained	P4ha1	0.0569571
Myeloid	Gained	Pla2g12b	-0.0139169
Myeloid	Gained	Oit3	-0.00713607
Myeloid	Gained	Micu1	0.041451
Myeloid	Gained	Psap	0.0187026
Myeloid	Gained	Herc4	0.0537665
Myeloid	Gained	Nrbf2	0.0295667
Myeloid	Gained	Rtkn2	-0.00297109
Myeloid	Gained	Arid5b	0.106086
Myeloid	Gained	Cabcoco1	-0.0214898
Myeloid	Gained	Tmem26	0.106813
Myeloid	Gained	Cdk1	-0.00760049
Myeloid	Gained	Ank3	-0.014719
Myeloid	Gained	Rhobtb1	0.00271329
Myeloid	Gained	A930033H14Rik	0.0159024
Myeloid	Gained	Ccdc6	0.00561135
Myeloid	Gained	Mrln	0.0136937
Myeloid	Gained	Slc16a9	0.0166949
Myeloid	Gained	Zwint	0.0167236
Myeloid	Gained	Rsph14	-0.00478548
Myeloid	Gained	Rab36	0.0112956
Myeloid	Gained	Bcr	-0.0142148
Myeloid	Gained	Specc1l	0.0536568
Myeloid	Gained	Adora2a	0.00172767
Myeloid	Gained	Lrrc75b	0.00678427
Myeloid	Gained	Ggt5	0.00388389
Myeloid	Gained	Ddt	-0.0104223
Myeloid	Gained	Gstt2	-0.0257067
Myeloid	Gained	Derl3	-0.0129412
Myeloid	Gained	Mcm3ap	0.00977022
Myeloid	Gained	Ybey	-0.0076868
Myeloid	Gained	Fam207a	-0.0229552
Myeloid	Gained	Itgb2	0.00819889
Myeloid	Gained	Pttg1ip	-0.000596182
Myeloid	Gained	Sumo3	-0.00497963
Myeloid	Gained	Trpm2	0.0821811
Myeloid	Gained	Pfkl	0.0197435
Myeloid	Gained	Cfap410	0.0012657
Myeloid	Gained	Gatd3a	-0.00423641
Myeloid	Gained	Cstb	0.0108669
Myeloid	Gained	Prss57	-0.0130914
Myeloid	Gained	Palm	0.00754185
Myeloid	Gained	Gpx4	-0.00424962
Myeloid	Gained	Grin3b	0.0120933
Myeloid	Gained	Tmem259	0.000148692
Myeloid	Gained	Cnn2	-0.016055
Myeloid	Gained	Abca7	-0.0144072
Myeloid	Gained	Arhgap45	-0.0564193
Myeloid	Gained	Polr2e	-0.00569726
Myeloid	Gained	Sbno2	0.0683835
Myeloid	Gained	Stk11	-0.00859483
Myeloid	Gained	Atp5d	0.0136209
Myeloid	Gained	Cbarp	-0.0148966
Myeloid	Gained	Midn	0.00938158
Myeloid	Gained	Cirbp	-0.0146002
Myeloid	Gained	Efna2	-0.0106413
Myeloid	Gained	Lmnb2	0.0102655
Myeloid	Gained	Gadd45b	0.0323822
Myeloid	Gained	Mrpl54	0.00998999
Myeloid	Gained	Apba3	0.00887471
Myeloid	Gained	Chst11	-0.0443041
Myeloid	Gained	Nuak1	0.00973405
Myeloid	Gained	Pwp1	0.00809042
Myeloid	Gained	Nt5dc3	0.0136537
Myeloid	Gained	Stab2	0.0578322
Myeloid	Gained	Igf1	0.0396348
Myeloid	Gained	Washc3	0.0216471
Myeloid	Gained	Dram1	0.239071
Myeloid	Gained	Gnptab	0.0496713
Myeloid	Gained	Mterf2	-0.0162254
Myeloid	Gained	Parpbp	-0.00695867
Myeloid	Gained	Nup37	0.0164785
Myeloid	Gained	Chpt1	0.0152597
Myeloid	Gained	Spic	0.0608748
Myeloid	Gained	Arl1	0.0199013
Myeloid	Gained	Utp20	-0.0119138
Myeloid	Gained	Nr1h4	-0.0466586
Myeloid	Gained	Cdk17	0.0520707
Myeloid	Gained	Cfap54	-0.00167249
Myeloid	Gained	Elk3	0.00349218
Myeloid	Gained	Vezt	0.0373969
Myeloid	Gained	Fgd6	0.0353536
Myeloid	Gained	Cradd	0.0309744
Myeloid	Gained	Mrpl42	0.00028491
Myeloid	Gained	Ube2n	0.0301575
Myeloid	Gained	Atp2b1	0.0573874
Myeloid	Gained	Poc1b	-0.00783196
Myeloid	Gained	Galnt4	-0.0177407
Myeloid	Gained	Dusp6	0.017605
Myeloid	Gained	Tmtc3	0.00220385
Myeloid	Gained	Cep290	0.0272078
Myeloid	Gained	E2f7	-0.0176273
Myeloid	Gained	Csrp2	0.0116104
Myeloid	Gained	Zdhhc17	0.0219818
Myeloid	Gained	Osbpl8	0.0285808
Myeloid	Gained	Rab21	0.0262263
Myeloid	Gained	Lyz2	0.0672159
Myeloid	Gained	Lyz1	0.0194174
Myeloid	Gained	Mdm2	0.1631
Myeloid	Gained	Rap1b	0.0966166
Myeloid	Gained	Slc35e3	0.016629
Myeloid	Gained	Nup107	-0.00448718
Myeloid	Gained	Ptprb	-0.0110659
Myeloid	Gained	Cpm	-0.00757984
Myeloid	Gained	Mdm1	0.0123332
Myeloid	Gained	Dyrk2	0.0427056
Myeloid	Gained	Tspan8	-0.00990625
Myeloid	Gained	Helb	0.00217759
Myeloid	Gained	Tmbim4	0.0579849
Myeloid	Gained	Irak3	0.108596
Myeloid	Gained	Llph	0.00844756
Myeloid	Gained	Msrb3	0.0193043
Myeloid	Gained	Lemd3	0.0011857
Myeloid	Gained	Wif1	-0.00896754
Myeloid	Gained	Tbc1d30	0.0118334
Myeloid	Gained	Gns	0.0525389
Myeloid	Gained	Rassf3	0.00336182
Myeloid	Gained	Tbk1	0.0661197
Myeloid	Gained	Xpot	0.0011891
Myeloid	Gained	D930020B18Rik	-0.00497486
Myeloid	Gained	Srgap1	0.0109656
Myeloid	Gained	Ppm1h	0.0499401
Myeloid	Gained	Nxph4	-0.00188733
Myeloid	Gained	Lrp1	0.0363965
Myeloid	Gained	Stat6	0.0353546
Myeloid	Gained	Sfi1	-0.0102985
Myeloid	Gained	Pes1	-0.0138584
Myeloid	Gained	Tcn2	0.0307787
Myeloid	Gained	Slc35e4	-0.00550414
Myeloid	Gained	Dusp18	0.00704429
Myeloid	Gained	4921536K21Rik	-0.00497805
Myeloid	Gained	Hormad2	-0.0057203
Myeloid	Gained	Lif	0.0145617
Myeloid	Gained	Osm	0.00409516
Myeloid	Gained	Castor1	-0.0125349
Myeloid	Gained	Tbc1d10a	0.0150291
Myeloid	Gained	Sf3a1	-0.00917804
Myeloid	Gained	Ccdc157	4.07895e-05
Myeloid	Gained	Rnf215	0.00487844
Myeloid	Gained	Sec14l2	-0.0451299
Myeloid	Gained	Mtfp1	-0.00712538
Myeloid	Gained	Sec14l4	-0.0469375
Myeloid	Gained	Znrf3	0.0234251
Myeloid	Gained	Ccdc117	0.00825886
Myeloid	Gained	Gck	-0.0341218
Myeloid	Gained	Ddx56	-0.00420499
Myeloid	Gained	Tmed4	-0.00490166
Myeloid	Gained	Ogdh	0.0385181
Myeloid	Gained	Igfbp3	-0.0161587
Myeloid	Gained	Tns3	0.0292417
Myeloid	Gained	Hus1	0.00403066
Myeloid	Gained	Upp1	0.00637527
Myeloid	Gained	Cobl	-0.0398269
Myeloid	Gained	Spata48	0.00346607
Myeloid	Gained	Zpbp	0.00556006
Myeloid	Gained	Ikzf1	0.0480794
Myeloid	Gained	Fignl1	-0.00577278
Myeloid	Gained	Ddc	-0.0446924
Myeloid	Gained	Cnrip1	0.013358
Myeloid	Gained	Plek	0.105732
Myeloid	Gained	Sec61g	-0.00134925
Myeloid	Gained	Egfr	-0.0487014
Myeloid	Gained	Fbxo48	-0.0175318
Myeloid	Gained	Wdr92	-0.00215126
Myeloid	Gained	Pno1	0.0244265
Myeloid	Gained	C1d	0.0115153
Myeloid	Gained	Etaa1	-0.0167073
Myeloid	Gained	Sertad2	0.0116323
Myeloid	Gained	Vps54	0.0610606
Myeloid	Gained	Zrsr1	0.00323301
Myeloid	Gained	B3gnt2	-0.00757201
Myeloid	Gained	0610010F05Rik	0.0227017
Myeloid	Gained	Pus10	0.017775
Myeloid	Gained	Pex13	0.0364179
Myeloid	Gained	5730522E02Rik	-0.0527045
Myeloid	Gained	Fancl	-0.0276652
Myeloid	Gained	Vrk2	0.0246442
Myeloid	Gained	Psme4	0.0556206
Myeloid	Gained	Bod1	0.0012656
Myeloid	Gained	Kcnip1	0.0184784
Myeloid	Gained	Lcp2	0.133826
Myeloid	Gained	4930469K13Rik	0.0554182
Myeloid	Gained	Insyn2b	0.00249316
Myeloid	Gained	Spdl1	0.0122399
Myeloid	Gained	Rars	0.0143288
Myeloid	Gained	Pttg1	0.027333
Myeloid	Gained	Slu7	0.0121281
Myeloid	Gained	C1qtnf2	-0.000946241
Myeloid	Gained	Hmmr	-0.00615017
Myeloid	Gained	Nudcd2	0.0117999
Myeloid	Gained	Ccnjl	-0.0108217
Myeloid	Gained	Fabp6	0.0204063
Myeloid	Gained	Pwwp2a	0.00153678
Myeloid	Gained	Ebf1	-0.0129743
Myeloid	Gained	Il12b	0.000891772
Myeloid	Gained	Ublcp1	0.00316174
Myeloid	Gained	Rnf145	0.0171322
Myeloid	Gained	Gm12166	0.00724663
Myeloid	Gained	Adam19	-0.0619927
Myeloid	Gained	Cyfip2	-0.0331857
Myeloid	Gained	Itk	-0.0134143
Myeloid	Gained	Med7	0.00991275
Myeloid	Gained	Timd4	0.0772385
Myeloid	Gained	Rack1	-0.00674824
Myeloid	Gained	Trim41	0.0247015
Myeloid	Gained	Trim7	-0.0458531
Myeloid	Gained	Gm12184	0.000602435
Myeloid	Gained	Rnf130	0.0288661
Myeloid	Gained	Tbc1d9b	0.0203499
Myeloid	Gained	Zfp2	-0.00244215
Myeloid	Gained	Jade2	0.0192796
Myeloid	Gained	Cdkn2aipnl	0.0115722
Myeloid	Gained	Ube2b	0.036801
Myeloid	Gained	Cdkl3	-0.00400054
Myeloid	Gained	Aff4	0.0454059
Myeloid	Gained	Sowaha	-0.00638978
Myeloid	Gained	Kif3a	-0.00891094
Myeloid	Gained	Irf1	0.313228
Myeloid	Gained	Gm12216	0.0249324
Myeloid	Gained	Ifi47	0.038159
Myeloid	Gained	Zfp454	-0.00648617
Myeloid	Gained	Uqcrq	-0.00634713
Myeloid	Gained	Gdf9	-0.012019
Myeloid	Gained	Il4	-0.00384103
Myeloid	Gained	Rad50	-0.000317562
Myeloid	Gained	Slc22a5	0.00897432
Myeloid	Gained	Slc22a21	-0.000382809
Myeloid	Gained	Fam114a2	0.0120441
Myeloid	Gained	Mfap3	0.0156473
Myeloid	Gained	Cdc42se2	0.0142493
Myeloid	Gained	Lyrm7	-0.0213552
Myeloid	Gained	Hint1	-0.00998772
Myeloid	Gained	Tnip1	0.0864318
Myeloid	Gained	Anxa6	-0.016746
Myeloid	Gained	Slc36a3	-0.0115326
Myeloid	Gained	Atox1	0.0255428
Myeloid	Gained	G3bp1	0.0162709
Myeloid	Gained	Zkscan17	0.0126749
Myeloid	Gained	Zfp867	0.0165752
Myeloid	Gained	Nlrp3	0.083951
Myeloid	Gained	Mprip	-0.00628401
Myeloid	Gained	Llgl1	-0.00693895
Myeloid	Gained	Flii	0.0128102
Myeloid	Gained	Mief2	0.000742692
Myeloid	Gained	Top3a	0.0257351
Myeloid	Gained	Smcr8	0.0214763
Myeloid	Gained	Slc5a10	0.00272272
Myeloid	Gained	Tekt3	0.00864544
Myeloid	Gained	Pmp22	0.023613
Myeloid	Gained	Gas7	0.0375318
Myeloid	Gained	Ntn1	-0.0036422
Myeloid	Gained	Pik3r5	0.0805136
Myeloid	Gained	Pik3r6	0.0504711
Myeloid	Gained	Mfsd6l	0.00932941
Myeloid	Gained	Myh10	0.0124732
Myeloid	Gained	Ctc1	-0.00672144
Myeloid	Gained	Vamp2	0.0160639
Myeloid	Gained	Per1	0.0494019
Myeloid	Gained	Tnfsf13	0.00863221
Myeloid	Gained	Tnfsf12	0.00168747
Myeloid	Gained	Med11	0.028492
Myeloid	Gained	Zmynd15	0.0272256
Myeloid	Gained	Cxcl16	0.057586
Myeloid	Gained	Tm4sf5	0.0114984
Myeloid	Gained	Vmo1	-0.00107487
Myeloid	Gained	Mink1	0.0410042
Myeloid	Gained	Spag7	0.014675
Myeloid	Gained	Camta2	0.0238803
Myeloid	Gained	Scimp	0.0378666
Myeloid	Gained	Smtnl2	-0.00547081
Myeloid	Gained	Ggt6	-0.00819546
Myeloid	Gained	Mybbp1a	0.00932472
Myeloid	Gained	Spns2	-0.0160552
Myeloid	Gained	Spns3	-0.0149348
Myeloid	Gained	Cyb5d2	-0.00169623
Myeloid	Gained	Zzef1	0.042851
Myeloid	Gained	Haspin	0.00408364
Myeloid	Gained	Rap1gap2	0.0340755
Myeloid	Gained	Ccdc92b	-0.0117818
Myeloid	Gained	Cluh	0.00982995
Myeloid	Gained	Mettl16	0.0122368
Myeloid	Gained	Nlrp1b	0.00810397
Myeloid	Gained	Hic1	0.0193497
Myeloid	Gained	Ovca2	-0.00695781
Myeloid	Gained	Dph1	-0.00694149
Myeloid	Gained	Rtn4rl1	-0.0394755
Myeloid	Gained	Serpinf1	-0.0280471
Myeloid	Gained	Serpinf2	-0.0394378
Myeloid	Gained	Wdr81	-0.0025578
Myeloid	Gained	Tlcd2	-0.00720098
Myeloid	Gained	Prpf8	0.00659817
Myeloid	Gained	Rilp	-0.00353878
Myeloid	Gained	Scarf1	0.0167345
Myeloid	Gained	Slc43a2	0.0429716
Myeloid	Gained	Pitpna	0.0313007
Myeloid	Gained	Inpp5k	-0.00098264
Myeloid	Gained	Trarg1	-0.00919118
Myeloid	Gained	Gosr1	0.00770197
Myeloid	Gained	Tmigd1	0.00106967
Myeloid	Gained	Nos2	0.0924712
Myeloid	Gained	Ksr1	0.029169
Myeloid	Gained	Wsb1	0.0556391
Myeloid	Gained	Slfn1	0.024624
Myeloid	Gained	Utp6	0.0257572
Myeloid	Gained	Suz12	0.00369884
Myeloid	Gained	Crlf3	0.0789678
Myeloid	Gained	Atad5	-0.00152372
Myeloid	Gained	Tefm	0.00833229
Myeloid	Gained	Adap2	0.0505578
Myeloid	Gained	Rnf135	0.0295714
Myeloid	Gained	Rhot1	0.0258089
Myeloid	Gained	Asic2	-0.0161196
Myeloid	Gained	Ccl2	0.0587063
Myeloid	Gained	Gm17268	0.0252523
Myeloid	Gained	Ccl7	0.0568728
Myeloid	Gained	Ccl12	0.0264734
Myeloid	Gained	Ccl8	0.0591798
Myeloid	Gained	Tmem132e	0.0136332
Myeloid	Gained	Ccl1	0.000292156
Myeloid	Gained	Slfn14	-0.00530485
Myeloid	Gained	Cct6b	-0.00759897
Myeloid	Gained	Zfp830	-0.00135617
Myeloid	Gained	Lig3	0.00930778
Myeloid	Gained	Rffl	0.0854107
Myeloid	Gained	Rad51d	0.00324729
Myeloid	Gained	Fndc8	-0.0103282
Myeloid	Gained	Nle1	0.00727589
Myeloid	Gained	Unc45b	0.00294753
Myeloid	Gained	Slfn9	0.0202665
Myeloid	Gained	Slfn8	0.0717143
Myeloid	Gained	Slfn2	0.0507429
Myeloid	Gained	Heatr9	-0.00416843
Myeloid	Gained	Ccl5	0.00944176
Myeloid	Gained	Ccl6	0.0321837
Myeloid	Gained	Ccl3	0.066952
Myeloid	Gained	Ccl4	0.0740978
Myeloid	Gained	Wfdc18	0.00176887
Myeloid	Gained	Wfdc17	0.0514622
Myeloid	Gained	Hnf1b	-0.0112077
Myeloid	Gained	Ddx52	0.000153897
Myeloid	Gained	Lhx1	-0.0112027
Myeloid	Gained	Gm11444	0.00164754
Myeloid	Gained	Brip1	-0.00933467
Myeloid	Gained	Ints2	-0.000615638
Myeloid	Gained	Med13	0.0181925
Myeloid	Gained	Rps6kb1	0.0452419
Myeloid	Gained	Tubd1	0.0126203
Myeloid	Gained	Vmp1	0.114507
Myeloid	Gained	Ptrh2	0.00843194
Myeloid	Gained	Cltc	0.0708193
Myeloid	Gained	Dhx40	0.0382538
Myeloid	Gained	Gdpd1	0.0504947
Myeloid	Gained	Rad51c	-0.00552102
Myeloid	Gained	Tex14	0.0175738
Myeloid	Gained	Ppm1e	-0.0184398
Myeloid	Gained	Mtmr4	-0.0367023
Myeloid	Gained	Hsf5	-0.00329214
Myeloid	Gained	Rnf43	-0.0468704
Myeloid	Gained	Supt4a	-0.00800394
Myeloid	Gained	Tspoap1	-0.0124119
Myeloid	Gained	Mks1	-0.00581791
Myeloid	Gained	Dynll2	-0.0117428
Myeloid	Gained	Scpep1	0.0256929
Myeloid	Gained	Coil	0.000401343
Myeloid	Gained	Pctp	-0.00209662
Myeloid	Gained	Msi2	-0.0401121
Myeloid	Gained	Trim25	0.0665996
Myeloid	Gained	Dgke	0.0265143
Myeloid	Gained	Gm525	-0.0113089
Myeloid	Gained	Akap1	-0.0437883
Myeloid	Gained	Mmd	0.023711
Myeloid	Gained	Utp18	0.0032009
Myeloid	Gained	Mbtd1	0.0410306
Myeloid	Gained	Nme2	0.0142447
Myeloid	Gained	Nme1	0.0120924
Myeloid	Gained	Spag9	0.0457322
Myeloid	Gained	Tob1	-0.0422847
Myeloid	Gained	Wfikkn2	0.0197306
Myeloid	Gained	Gm21885	0.00557151
Myeloid	Gained	Luc7l3	0.0157922
Myeloid	Gained	Ankrd40	0.00275581
Myeloid	Gained	Abcc3	0.0101381
Myeloid	Gained	Cacna1g	0.00760686
Myeloid	Gained	Epn3	0.0104181
Myeloid	Gained	Mycbpap	0.0155639
Myeloid	Gained	Rsad1	-0.000603774
Myeloid	Gained	Chad	-0.00226521
Myeloid	Gained	Acsf2	0.0252605
Myeloid	Gained	Lrrc59	0.0383941
Myeloid	Gained	Mrpl27	-0.00109621
Myeloid	Gained	Eme1	0.00432698
Myeloid	Gained	Xylt2	-0.0151502
Myeloid	Gained	Gm11541	0.00533345
Myeloid	Gained	Col1a1	4.42965e-05
Myeloid	Gained	Sgca	-0.00893219
Myeloid	Gained	Ppp1r9b	0.0108752
Myeloid	Gained	Samd14	-0.00837333
Myeloid	Gained	Pdk2	-0.00376001
Myeloid	Gained	Itga3	-0.0209812
Myeloid	Gained	Gngt2	0.0353703
Myeloid	Gained	Abi3	0.0247333
Myeloid	Gained	B4galnt2	0.0121424
Myeloid	Gained	Hoxb7	0.0205359
Myeloid	Gained	Hoxb6	0.0305843
Myeloid	Gained	Hoxb5	0.0273659
Myeloid	Gained	Hoxb4	0.0191066
Myeloid	Gained	Hoxb3	0.0352785
Myeloid	Gained	Hoxb2	0.000315954
Myeloid	Gained	Copz2	0.00229444
Myeloid	Gained	Sp2	0.0183599
Myeloid	Gained	Epop	0.00931069
Myeloid	Gained	Mllt6	0.0408713
Myeloid	Gained	Cisd3	-0.00401761
Myeloid	Gained	Pcgf2	0.000672042
Myeloid	Gained	Psmb3	0.0188079
Myeloid	Gained	Pip4k2b	0.0224285
Myeloid	Gained	Stard3	0.0434485
Myeloid	Gained	Ikzf3	0.00461804
Myeloid	Gained	Zpbp2	-0.00646075
Myeloid	Gained	Psmd3	0.00713897
Myeloid	Gained	Csf3	-0.00670586
Myeloid	Gained	Med24	-0.0220047
Myeloid	Gained	Thra	-0.00966556
Myeloid	Gained	Nr1d1	-0.0151376
Myeloid	Gained	Msl1	0.0123751
Myeloid	Gained	Casc3	0.00940073
Myeloid	Gained	Rapgefl1	-0.00597825
Myeloid	Gained	Wipf2	-0.000485208
Myeloid	Gained	Cdc6	-0.0179181
Myeloid	Gained	Top2a	-0.0258878
Myeloid	Gained	Tns4	0.0176379
Myeloid	Gained	Ccr7	-0.0195442
Myeloid	Gained	Acly	0.0120448
Myeloid	Gained	Ttc25	-0.0106162
Myeloid	Gained	Nkiras2	0.0206319
Myeloid	Gained	Dnajc7	0.0058934
Myeloid	Gained	Kcnh4	0.00863205
Myeloid	Gained	Brca1	-0.0252031
Myeloid	Gained	Nbr1	0.0284494
Myeloid	Gained	Tmem106a	0.0360311
Myeloid	Gained	Gm11634	0.00171684
Myeloid	Gained	Rdm1	-0.01915
Myeloid	Gained	Sost	-0.00315554
Myeloid	Gained	Cfap97d1	0.00869163
Myeloid	Gained	Dusp3	0.0134761
Myeloid	Gained	Cd300lg	-0.00959576
Myeloid	Gained	Grn	0.0523118
Myeloid	Gained	Ubtf	-0.000587409
Myeloid	Gained	Slc25a39	-0.00888668
Myeloid	Gained	Fam171a2	-0.00692012
Myeloid	Gained	Nmt1	0.0255904
Myeloid	Gained	Dcakd	0.00951608
Myeloid	Gained	Fmnl1	-0.033388
Myeloid	Gained	Spata32	-0.00713956
Myeloid	Gained	Map3k14	-0.00385638
Myeloid	Gained	Arhgap27	0.00819696
Myeloid	Gained	Plekhm1	0.0406208
Myeloid	Gained	Nsf	0.0490154
Myeloid	Gained	Arf2	0.0286434
Myeloid	Gained	Crhr1	0.0217084
Myeloid	Gained	Kansl1	0.0374193
Myeloid	Gained	Cdc27	0.0315341
Myeloid	Gained	Myl4	-0.000515976
Myeloid	Gained	Tanc2	0.0665524
Myeloid	Gained	Pecam1	0.121868
Myeloid	Gained	Milr1	0.0306256
Myeloid	Gained	Polg2	-0.0105207
Myeloid	Gained	Bptf	0.00676229
Myeloid	Gained	Nol11	-0.000259966
Myeloid	Gained	Pitpnc1	0.0518903
Myeloid	Gained	Psmd12	0.025465
Myeloid	Gained	Helz	0.0247898
Myeloid	Gained	Apoh	-0.0266731
Myeloid	Gained	Prkca	0.0313583
Myeloid	Gained	Cep112	0.0293351
Myeloid	Gained	Rgs9	-0.00357553
Myeloid	Gained	Gna13	0.0541281
Myeloid	Gained	9930022D16Rik	-0.0138146
Myeloid	Gained	Amz2	0.013786
Myeloid	Gained	Arsg	-0.00168754
Myeloid	Gained	Slc16a6	0.0149934
Myeloid	Gained	Wipi1	-0.00719495
Myeloid	Gained	Sox9	-6.84827e-05
Myeloid	Gained	Abca8b	-0.0389336
Myeloid	Gained	Abca8a	-0.0435452
Myeloid	Gained	Abca9	-0.00443902
Myeloid	Gained	Abca6	-0.0585044
Myeloid	Gained	Map2k6	0.00643103
Myeloid	Gained	Kcnj16	0.0220369
Myeloid	Gained	Cog1	0.0175264
Myeloid	Gained	Slc39a11	-0.00463274
Myeloid	Gained	Cpsf4l	-0.0187701
Myeloid	Gained	Cdc42ep4	-0.00789537
Myeloid	Gained	Rpl38	-0.00875209
Myeloid	Gained	Ttyh2	0.0210369
Myeloid	Gained	Dnaic2	-0.00460752
Myeloid	Gained	Cd300a	0.0348195
Myeloid	Gained	Btbd17	0.00413759
Myeloid	Gained	Gpr142	-0.00188913
Myeloid	Gained	Gprc5c	-0.00684294
Myeloid	Gained	Cd300lb	0.020474
Myeloid	Gained	Cd300c	-0.0285158
Myeloid	Gained	Cd300ld	0.032144
Myeloid	Gained	Cd300ld3	0.0177914
Myeloid	Gained	Cd300e	0.0381175
Myeloid	Gained	Cd300c2	0.00719884
Myeloid	Gained	Rab37	0.0203766
Myeloid	Gained	Cd300lf	0.0588446
Myeloid	Gained	Slc9a3r1	0.00972618
Myeloid	Gained	Tmem104	0.0218062
Myeloid	Gained	Nat9	0.00391953
Myeloid	Gained	Grin2c	0.00292213
Myeloid	Gained	Fdxr	-0.0177405
Myeloid	Gained	Otop2	0.0100009
Myeloid	Gained	Slc25a19	0.00251465
Myeloid	Gained	Rnf157	0.00269312
Myeloid	Gained	Ubald2	0.0073044
Myeloid	Gained	Qrich2	-0.0116146
Myeloid	Gained	Prpsap1	-0.0194766
Myeloid	Gained	Sphk1	-0.00551554
Myeloid	Gained	Ube2o	0.0201428
Myeloid	Gained	Aanat	0.0136852
Myeloid	Gained	Rhbdf2	0.0482667
Myeloid	Gained	Prcd	0.00563983
Myeloid	Gained	Cygb	0.00101861
Myeloid	Gained	Srp68	0.00693719
Myeloid	Gained	St6galnac1	0.0074659
Myeloid	Gained	Mfsd11	0.012885
Myeloid	Gained	Srsf2	0.00491991
Myeloid	Gained	Sec14l1	0.027473
Myeloid	Gained	Sdk2	-0.012006
Myeloid	Gained	Tmc8	0.0218892
Myeloid	Gained	Tmc6	0.0204673
Myeloid	Gained	6030468B19Rik	-0.0245977
Myeloid	Gained	Syngr2	0.00869351
Myeloid	Gained	Afmid	0.0420126
Myeloid	Gained	Tk1	0.0573372
Myeloid	Gained	Birc5	-0.0225547
Myeloid	Gained	Socs3	0.0302018
Myeloid	Gained	Pgs1	0.048927
Myeloid	Gained	Tha1	0.00203355
Myeloid	Gained	Dnah17	-0.0142265
Myeloid	Gained	Lgals3bp	0.0122416
Myeloid	Gained	Cant1	0.000276872
Myeloid	Gained	C1qtnf1	0.013502
Myeloid	Gained	Engase	0.00984283
Myeloid	Gained	Card14	0.00772497
Myeloid	Gained	Sgsh	0.0129773
Myeloid	Gained	Slc26a11	0.00586118
Myeloid	Gained	Rnf213	0.140695
Myeloid	Gained	Rptor	0.0120089
Myeloid	Gained	Chmp6	-0.0087649
Myeloid	Gained	Baiap2	-0.0295169
Myeloid	Gained	Aatk	0.00665001
Myeloid	Gained	Cep131	0.0114967
Myeloid	Gained	Tepsin	0.00235179
Myeloid	Gained	Ndufaf8	0.0175899
Myeloid	Gained	Slc38a10	0.0220061
Myeloid	Gained	Bahcc1	-0.00707683
Myeloid	Gained	Slc25a10	-0.00518767
Myeloid	Gained	Arl16	0.00701137
Myeloid	Gained	Hgs	0.0149579
Myeloid	Gained	Mrpl12	-0.0109173
Myeloid	Gained	Gcgr	-0.0286606
Myeloid	Gained	Mcrip1	-0.000375962
Myeloid	Gained	Ppp1r27	-0.00846372
Myeloid	Gained	Aspscr1	0.0112533
Myeloid	Gained	Rac3	0.00507643
Myeloid	Gained	Dcxr	0.00253286
Myeloid	Gained	Rfng	0.0169408
Myeloid	Gained	Gps1	-0.0020905
Myeloid	Gained	Slc16a3	0.021763
Myeloid	Gained	Ccdc57	-0.00124899
Myeloid	Gained	Sectm1a	0.0173262
Myeloid	Gained	Metrnl	0.0339761
Myeloid	Gained	B3gntl1	0.000473215
Myeloid	Gained	Kif3c	0.039221
Myeloid	Gained	Dnajc27	-0.0212131
Myeloid	Gained	Pomc	0.0159007
Myeloid	Gained	Dnmt3a	0.0609418
Myeloid	Gained	Adcy3	-0.0225104
Myeloid	Gained	Ncoa1	0.0165279
Myeloid	Gained	Ldah	0.0225595
Myeloid	Gained	Hs1bp3	0.00918166
Myeloid	Gained	Rhob	0.0243644
Myeloid	Gained	Ttc32	-0.00576994
Myeloid	Gained	Mycn	-0.00634979
Myeloid	Gained	Apob	-0.0583024
Myeloid	Gained	Pum2	0.0239966
Myeloid	Gained	Matn3	0.00725223
Myeloid	Gained	Rdh14	0.0159524
Myeloid	Gained	Ddx1	0.0276142
Myeloid	Gained	Nbas	0.0401927
Myeloid	Gained	Sdc1	-0.032942
Myeloid	Gained	Laptm4a	0.0360603
Myeloid	Gained	Wdr35	-0.0014021
Myeloid	Gained	Fam49a	0.0952449
Myeloid	Gained	Greb1	-0.00960384
Myeloid	Gained	E2f6	-0.00733027
Myeloid	Gained	Rock2	0.0581771
Myeloid	Gained	Pqlc3	-0.0132735
Myeloid	Gained	2410004P03Rik	0.00457181
Myeloid	Gained	Pdia6	0.0174345
Myeloid	Gained	Nol10	0.0185188
Myeloid	Gained	Odc1	0.0151944
Myeloid	Gained	Hpcal1	0.0110746
Myeloid	Gained	5730507C01Rik	0.0103271
Myeloid	Gained	Asap2	-0.0462712
Myeloid	Gained	Cpsf3	0.0125621
Myeloid	Gained	Itgb1bp1	0.0210542
Myeloid	Gained	Iah1	0.00740099
Myeloid	Gained	Adam17	0.0975563
Myeloid	Gained	Ywhaq	0.0225114
Myeloid	Gained	Id2	-0.0222219
Myeloid	Gained	Colec11	-0.00799229
Myeloid	Gained	Rps7	0.0141822
Myeloid	Gained	Adi1	-0.0126201
Myeloid	Gained	Trappc12	0.0292641
Myeloid	Gained	Eipr1	0.0206061
Myeloid	Gained	Hbp1	0.049967
Myeloid	Gained	Ccdc71l	0.0151594
Myeloid	Gained	Nampt	0.196058
Myeloid	Gained	Atxn7l1	0.0383332
Myeloid	Gained	Tspan13	-0.0188957
Myeloid	Gained	Ankmy2	-0.0102734
Myeloid	Gained	Bzw2	0.0185051
Myeloid	Gained	Zfp277	0.0338458
Myeloid	Gained	Dock4	0.0849984
Myeloid	Gained	Stxbp6	-0.0353334
Myeloid	Gained	Ifrd1	0.0604901
Myeloid	Gained	Egln3	-0.00306719
Myeloid	Gained	Srp54c	0.0220388
Myeloid	Gained	Prorp	0.00798552
Myeloid	Gained	Ppp2r3c	-0.000121127
Myeloid	Gained	Psma6	0.0257308
Myeloid	Gained	Nfkbia	0.119235
Myeloid	Gained	Foxa1	0.00114512
Myeloid	Gained	Rpl36al	-0.00707519
Myeloid	Gained	Mgat2	0.00955992
Myeloid	Gained	Dnaaf2	0.00690624
Myeloid	Gained	Prkch	0.0418493
Myeloid	Gained	Dact1	-0.00699924
Myeloid	Gained	Hif1a	0.0767817
Myeloid	Gained	Snapc1	0.0198268
Myeloid	Gained	Rhoj	-0.00999721
Myeloid	Gained	Syne2	0.0217273
Myeloid	Gained	Plekhg3	0.00474768
Myeloid	Gained	Max	0.0374775
Myeloid	Gained	Arg2	0.0490532
Myeloid	Gained	Pigh	-0.00234892
Myeloid	Gained	Vti1b	0.0206463
Myeloid	Gained	Rdh11	-0.00399024
Myeloid	Gained	Actn1	0.00580725
Myeloid	Gained	Ccdc177	0.0216569
Myeloid	Gained	Srsf5	0.0266956
Myeloid	Gained	Slc10a1	-0.0419081
Myeloid	Gained	Synj2bp	0.0183642
Myeloid	Gained	Sipa1l1	0.01314
Myeloid	Gained	Rbm25	0.0192911
Myeloid	Gained	Plekhd1	0.00214465
Myeloid	Gained	Dcaf4	0.00784837
Myeloid	Gained	Zfyve1	0.0400886
Myeloid	Gained	Psen1	0.0328961
Myeloid	Gained	Papln	0.0101886
Myeloid	Gained	Coq6	0.00911324
Myeloid	Gained	Fam161b	-0.00863975
Myeloid	Gained	Vsx2	0.00620712
Myeloid	Gained	Vipas39	0.0114242
Myeloid	Gained	Ahsa1	0.00076835
Myeloid	Gained	Med6	0.0178477
Myeloid	Gained	Riox1	0.0154924
Myeloid	Gained	Heatr4	-0.00388643
Myeloid	Gained	Acot2	-0.0103044
Myeloid	Gained	Acot1	-0.00298
Myeloid	Gained	Acot4	-0.0403637
Myeloid	Gained	Acot5	0.0250284
Myeloid	Gained	Acot6	-0.0020424
Myeloid	Gained	Dnal1	-0.00231511
Myeloid	Gained	Pnma1	0.012126
Myeloid	Gained	Elmsan1	0.0283525
Myeloid	Gained	Ptgr2	-0.00460753
Myeloid	Gained	Zfp410	0.0170151
Myeloid	Gained	Entpd5	-0.0263324
Myeloid	Gained	Bbof1	-0.00444492
Myeloid	Gained	Rnf113a2	-0.00812835
Myeloid	Gained	Aldh6a1	-0.0223899
Myeloid	Gained	Lin52	0.0130554
Myeloid	Gained	Syndig1l	0.00200462
Myeloid	Gained	Npc2	0.0485287
Myeloid	Gained	Isca2	-0.00558434
Myeloid	Gained	Tmed10	0.029473
Myeloid	Gained	Nek9	0.0203659
Myeloid	Gained	Fos	0.0441374
Myeloid	Gained	Abcd4	-0.0016735
Myeloid	Gained	Rps6kl1	0.00596864
Myeloid	Gained	Pgf	-0.00555723
Myeloid	Gained	Mlh3	0.00595561
Myeloid	Gained	Zc2hc1c	-0.00879362
Myeloid	Gained	Acyp1	-0.0118841
Myeloid	Gained	Jdp2	0.0452139
Myeloid	Gained	Batf	0.0447116
Myeloid	Gained	Flvcr2	-0.0230547
Myeloid	Gained	Erg28	0.00910692
Myeloid	Gained	Ttll5	-0.0206809
Myeloid	Gained	Tgfb3	0.0249775
Myeloid	Gained	Ift43	0.0233055
Myeloid	Gained	Adck1	0.004563
Myeloid	Gained	Gtf2a1	0.0389136
Myeloid	Gained	Ston2	0.0366184
Myeloid	Gained	Sel1l	0.0241932
Myeloid	Gained	Cep128	-0.012278
Myeloid	Gained	Tshr	-0.0115366
Myeloid	Gained	Flrt2	0.00834427
Myeloid	Gained	Foxn3	0.0308159
Myeloid	Gained	Efcab11	-0.0227251
Myeloid	Gained	Tdp1	0.00830586
Myeloid	Gained	Kcnk13	0.0310446
Myeloid	Gained	Psmc1	0.0213187
Myeloid	Gained	Ttc8	-0.0092729
Myeloid	Gained	Nrde2	-0.0021788
Myeloid	Gained	Calm1	0.0149221
Myeloid	Gained	Ttc7b	0.00263831
Myeloid	Gained	Lgmn	0.0666964
Myeloid	Gained	Prima1	-0.00769439
Myeloid	Gained	Fam181a	-0.00622773
Myeloid	Gained	Asb2	0.0176568
Myeloid	Gained	Otub2	0.0139926
Myeloid	Gained	Ddx24	0.0253888
Myeloid	Gained	Ifi27	-0.000744648
Myeloid	Gained	Ifi27l2a	0.0202227
Myeloid	Gained	Ppp4r4	-0.0272281
Myeloid	Gained	Serpina1d	-0.0107159
Myeloid	Gained	Serpina1a	-0.0246991
Myeloid	Gained	Serpina3f	0.0322162
Myeloid	Gained	Serpina3n	-0.00622456
Myeloid	Gained	Ccdc88c	-0.0164371
Myeloid	Gained	Unc79	0.0130414
Myeloid	Gained	Serpina3c	0.022635
Myeloid	Gained	Serpina3g	0.120442
Myeloid	Gained	Serpina3i	0.00937035
Myeloid	Gained	Serpina3m	-0.000846484
Myeloid	Gained	Serpina3k	-0.0341871
Myeloid	Gained	Evl	0.0360646
Myeloid	Gained	Degs2	-0.00793484
Myeloid	Gained	Wdr25	0.0202099
Myeloid	Gained	Wars	0.0281749
Myeloid	Gained	Begain	-0.0113376
Myeloid	Gained	Cyp46a1	-0.00409296
Myeloid	Gained	Traf3	0.109053
Myeloid	Gained	4930595D18Rik	0.0170913
Myeloid	Gained	Exoc3l4	0.00625307
Myeloid	Gained	Tnfaip2	0.227785
Myeloid	Gained	Kif26a	-0.00394264
Myeloid	Gained	Tmem179	-0.00149135
Myeloid	Gained	Inf2	0.0136659
Myeloid	Gained	Adssl1	0.0266217
Myeloid	Gained	Gpr132	0.0156057
Myeloid	Gained	Aspg	-0.045513
Myeloid	Gained	Mta1	0.0171928
Myeloid	Gained	Crip2	-0.0119643
Myeloid	Gained	Crip1	-0.0173377
Myeloid	Gained	Tedc1	-0.0062658
Myeloid	Gained	Ncapg2	0.0263813
Myeloid	Gained	Ptprn2	-0.0157795
Myeloid	Gained	Rapgef5	0.0573848
Myeloid	Gained	Dnah11	-0.00605365
Myeloid	Gained	Klf6	0.0472942
Myeloid	Gained	Chrm3	-0.0325213
Myeloid	Gained	Mtr	0.0165187
Myeloid	Gained	Actn2	0.00180466
Myeloid	Gained	Heatr1	0.0327321
Myeloid	Gained	Lgals8	0.0397031
Myeloid	Gained	Edaradd	0.0156565
Myeloid	Gained	Ero1lb	-0.0344727
Myeloid	Gained	Ryr2	-0.010706
Myeloid	Gained	Cdk13	0.0137145
Myeloid	Gained	Rala	0.0115134
Myeloid	Gained	Yae1d1	-0.00894862
Myeloid	Gained	Vps41	0.0444222
Myeloid	Gained	Stard3nl	0.0300626
Myeloid	Gained	Elmo1	0.0177658
Myeloid	Gained	Aoah	0.160991
Myeloid	Gained	Ripor2	-0.0074501
Myeloid	Gained	Gmnn	0.008203
Myeloid	Gained	BC005537	0.0315178
Myeloid	Gained	Acot13	0.0029804
Myeloid	Gained	Tdp2	0.00869733
Myeloid	Gained	D130043K22Rik	-0.0204028
Myeloid	Gained	Gpld1	-0.044078
Myeloid	Gained	Mrs2	0.00984402
Myeloid	Gained	Sox4	-0.0069256
Myeloid	Gained	Wrnip1	0.00194614
Myeloid	Gained	Serpinb1a	-0.0137858
Myeloid	Gained	Serpinb6b	0.00809064
Myeloid	Gained	Serpinb9	0.0232495
Myeloid	Gained	Serpinb1b	0.0136495
Myeloid	Gained	Rreb1	0.0440843
Myeloid	Gained	Slc35b3	0.0131253
Myeloid	Gained	Gcnt2	0.000686971
Myeloid	Gained	Pak1ip1	0.0103222
Myeloid	Gained	Tmem14c	0.00550346
Myeloid	Gained	Mak	0.0242689
Myeloid	Gained	Gcm2	0.0158951
Myeloid	Gained	Elovl2	-0.0439387
Myeloid	Gained	Nedd9	0.037647
Myeloid	Gained	Mcur1	0.0183311
Myeloid	Gained	Cd83	0.104274
Myeloid	Gained	Dtnbp1	0.0220903
Myeloid	Gained	Atxn1	0.0625654
Myeloid	Gained	Ninj1	0.0292412
Myeloid	Gained	Wnk2	-0.0055974
Myeloid	Gained	Card19	0.00987062
Myeloid	Gained	Susd3	-0.0105135
Myeloid	Gained	Bicd2	-0.00021935
Myeloid	Gained	Fgd3	0.00749064
Myeloid	Gained	S1pr3	0.0132639
Myeloid	Gained	Gadd45g	0.00895252
Myeloid	Gained	Syk	0.0859992
Myeloid	Gained	Diras2	0.00415864
Myeloid	Gained	Hrh2	0.00728163
Myeloid	Gained	Thoc3	-0.00252746
Myeloid	Gained	Simc1	0.012845
Myeloid	Gained	4833439L19Rik	0.0130147
Myeloid	Gained	Arl10	0.0070595
Myeloid	Gained	Nop16	-0.00471546
Myeloid	Gained	Higd2a	-0.0111731
Myeloid	Gained	Cltb	-0.0101409
Myeloid	Gained	Faf2	0.0114727
Myeloid	Gained	Rnf44	-0.00634841
Myeloid	Gained	Cdhr2	0.00175338
Myeloid	Gained	Tspan17	0.00898781
Myeloid	Gained	Unc5a	0.00683168
Myeloid	Gained	Uimc1	0.00696892
Myeloid	Gained	Prelid1	-0.00589523
Myeloid	Gained	Rab24	-0.00744759
Myeloid	Gained	Rgs14	-0.0145599
Myeloid	Gained	Ddx46	0.00378938
Myeloid	Gained	Pcbd2	0.0103048
Myeloid	Gained	Idnk	0.00976976
Myeloid	Gained	Hk3	0.0247018
Myeloid	Gained	Nsd1	0.0100669
Myeloid	Gained	Cxcl14	0.0128602
Myeloid	Gained	Gas1	-0.0108202
Myeloid	Gained	Ntrk2	-0.0130629
Myeloid	Gained	Agtpbp1	0.0212658
Myeloid	Gained	Naa35	0.0109165
Myeloid	Gained	Tut7	0.0429164
Myeloid	Gained	4930486L24Rik	0.0081044
Myeloid	Gained	Ctla2b	0.0338645
Myeloid	Gained	Ctla2a	0.00370522
Myeloid	Gained	Platr25	-0.0147347
Myeloid	Gained	Gm5141	0.000376782
Myeloid	Gained	Slc35d2	0.00535199
Myeloid	Gained	Prxl2c	-0.00475812
Myeloid	Gained	Ctsl	0.0214493
Myeloid	Gained	Cdk20	-0.000889822
Myeloid	Gained	Zfp65	0.01856
Myeloid	Gained	Zfp85	0.00800393
Myeloid	Gained	Zfp493	-0.00178454
Myeloid	Gained	Zfp273	0.00514802
Myeloid	Gained	Ell2	0.096993
Myeloid	Gained	Erap1	0.0330973
Myeloid	Gained	Cast	0.0118475
Myeloid	Gained	Glrx	0.0119797
Myeloid	Gained	Rhobtb3	-0.0281406
Myeloid	Gained	Rfesd	-0.00273635
Myeloid	Gained	Gpr150	-0.00834712
Myeloid	Gained	Mctp1	-0.10012
Myeloid	Gained	Arrdc3	0.0100165
Myeloid	Gained	Adgrv1	0.0248435
Myeloid	Gained	Lysmd3	0.012607
Myeloid	Gained	Hapln1	0.00228773
Myeloid	Gained	Vcan	0.00809971
Myeloid	Gained	Tmem167	0.0141225
Myeloid	Gained	Xrcc4	0.0350823
Myeloid	Gained	Mtx3	-0.000819199
Myeloid	Gained	Aggf1	0.0109882
Myeloid	Gained	F2rl1	0.0226983
Myeloid	Gained	F2r	-0.00951586
Myeloid	Gained	Tnpo1	0.0310912
Myeloid	Gained	Bdp1	0.0334752
Myeloid	Gained	Serf1	0.00311149
Myeloid	Gained	Smn1	0.00719811
Myeloid	Gained	Naip2	0.0453237
Myeloid	Gained	Naip5	0.0523175
Myeloid	Gained	Naip6	0.0387079
Myeloid	Gained	Gtf2h2	0.0159276
Myeloid	Gained	Naip1	0.0491665
Myeloid	Gained	Zswim6	0.0601971
Myeloid	Gained	Smim15	0.00974262
Myeloid	Gained	Ndufaf2	0.00522416
Myeloid	Gained	Ercc8	-0.00366491
Myeloid	Gained	Elovl7	-0.0140225
Myeloid	Gained	Depdc1b	-0.019002
Myeloid	Gained	Map3k1	-0.0158379
Myeloid	Gained	Il6st	-0.012419
Myeloid	Gained	Plpp1	-0.0117463
Myeloid	Gained	Snx18	0.074149
Myeloid	Gained	Parp8	-0.00587756
Myeloid	Gained	Hcn1	-0.00680382
Myeloid	Gained	Mrps30	0.0042229
Myeloid	Gained	Itga1	-0.0333057
Myeloid	Gained	Hmgcs1	-0.0232819
Myeloid	Gained	Nim1k	-0.00867926
Myeloid	Gained	Zfp131	0.033906
Myeloid	Gained	D13Ertd608e	-0.00559118
Myeloid	Gained	Gm21188	0.0882163
Myeloid	Gained	Flnb	-0.0258244
Myeloid	Gained	Gm45521	-0.00566814
Myeloid	Gained	Dnase1l3	0.0505854
Myeloid	Gained	Abhd6	-0.0205293
Myeloid	Gained	Rpp14	0.002387
Myeloid	Gained	Pxk	0.0336796
Myeloid	Gained	Pdhb	-0.0109491
Myeloid	Gained	Kctd6	0.00249151
Myeloid	Gained	Acox2	-0.0471196
Myeloid	Gained	Ptprg	-0.0578909
Myeloid	Gained	Thrb	0.082057
Myeloid	Gained	Nudt13	0.0172116
Myeloid	Gained	Plau	0.0858732
Myeloid	Gained	Samd8	0.0357769
Myeloid	Gained	Dusp13	0.0191449
Myeloid	Gained	Vdac2	0.029509
Myeloid	Gained	Comtd1	0.00873959
Myeloid	Gained	Zfp503	-0.016727
Myeloid	Gained	Lrmda	0.120192
Myeloid	Gained	Arhgef3	0.13659
Myeloid	Gained	Dcp1a	0.0269203
Myeloid	Gained	Tkt	-0.0134514
Myeloid	Gained	Prkcd	0.0589948
Myeloid	Gained	Rft1	0.0238599
Myeloid	Gained	Sfmbt1	0.0143558
Myeloid	Gained	Stimate	0.0276816
Myeloid	Gained	Itih3	-0.0435524
Myeloid	Gained	Itih1	-0.0325233
Myeloid	Gained	Glt8d1	0.0194544
Myeloid	Gained	Spcs1	-0.00474006
Myeloid	Gained	Smim4	0.000588138
Myeloid	Gained	Nt5dc2	-0.0145446
Myeloid	Gained	Stab1	0.0167734
Myeloid	Gained	Tnnc1	-0.000957157
Myeloid	Gained	Nisch	0.0190875
Myeloid	Gained	Sema3g	-0.00799018
Myeloid	Gained	Phf7	-0.00914931
Myeloid	Gained	Bap1	0.00295973
Myeloid	Gained	Dnah1	-0.0105938
Myeloid	Gained	Capn7	0.0230253
Myeloid	Gained	Sh3bp5	0.0555983
Myeloid	Gained	Eaf1	0.0216093
Myeloid	Gained	Mettl6	0.0187758
Myeloid	Gained	Btd	-0.00304158
Myeloid	Gained	Hacl1	-0.0662641
Myeloid	Gained	Colq	0.107525
Myeloid	Gained	Ncoa4	0.0473769
Myeloid	Gained	Timm23	0.0380018
Myeloid	Gained	Parg	0.0422834
Myeloid	Gained	Ear10	0.0289291
Myeloid	Gained	Gm8113	0.00431899
Myeloid	Gained	Ddhd1	0.124389
Myeloid	Gained	Cdkn3	-0.0054144
Myeloid	Gained	Ear2	0.000654666
Myeloid	Gained	Ero1l	0.0184589
Myeloid	Gained	Psmc6	0.00833665
Myeloid	Gained	Gpr137c	-0.00952536
Myeloid	Gained	Fermt2	-0.0214277
Myeloid	Gained	Gch1	0.0130322
Myeloid	Gained	Wdhd1	-0.0178714
Myeloid	Gained	Socs4	0.0134447
Myeloid	Gained	Mapk1ip1l	0.0149984
Myeloid	Gained	Lgals3	0.0388751
Myeloid	Gained	Dlgap5	-0.0099529
Myeloid	Gained	Oxa1l	0.0264286
Myeloid	Gained	Slc7a7	0.0500184
Myeloid	Gained	Mrpl52	0.00610663
Myeloid	Gained	Mmp14	0.129711
Myeloid	Gained	Ajuba	0.00417769
Myeloid	Gained	Cebpe	-0.0105428
Myeloid	Gained	Slc7a8	0.0467278
Myeloid	Gained	Rabggta	-0.00251634
Myeloid	Gained	Dhrs1	0.0136591
Myeloid	Gained	Nop9	0.00988925
Myeloid	Gained	Ipo4	0.0315617
Myeloid	Gained	Tm9sf1	0.0209196
Myeloid	Gained	Tssk4	0.000587325
Myeloid	Gained	Mdp1	0.00548676
Myeloid	Gained	Gmpr2	0.0165646
Myeloid	Gained	Nedd8	0.0125871
Myeloid	Gained	Tinf2	-0.00818632
Myeloid	Gained	Tgm1	0.00074808
Myeloid	Gained	Cideb	-0.00282087
Myeloid	Gained	Ltb4r2	0.00794839
Myeloid	Gained	Ltb4r1	0.00114108
Myeloid	Gained	Adcy4	0.0120862
Myeloid	Gained	Ripk3	0.012526
Myeloid	Gained	Setdb2	0.00962686
Myeloid	Gained	Cab39l	0.0104726
Myeloid	Gained	Kcnrg	0.0063807
Myeloid	Gained	Rnaseh2b	-0.00921908
Myeloid	Gained	Dleu7	-0.00436254
Myeloid	Gained	Defb42	-0.000191548
Myeloid	Gained	Ctsb	0.181877
Myeloid	Gained	Fdft1	-0.0289251
Myeloid	Gained	Neil2	0.0023013
Myeloid	Gained	Gata4	-0.0163765
Myeloid	Gained	Fam167a	0.0217018
Myeloid	Gained	Blk	0.00141829
Myeloid	Gained	Hmbox1	0.0199599
Myeloid	Gained	Ints9	0.0103679
Myeloid	Gained	Scara3	0.00473359
Myeloid	Gained	Clu	-0.0217246
Myeloid	Gained	Ptk2b	0.0388507
Myeloid	Gained	Trim35	0.0116695
Myeloid	Gained	Dock5	0.000223765
Myeloid	Gained	Adamdec1	0.0298816
Myeloid	Gained	Adam28	0.000434001
Myeloid	Gained	Stc1	-0.00134357
Myeloid	Gained	Egr3	0.0525499
Myeloid	Gained	Bin3	0.0202806
Myeloid	Gained	Ccar2	-0.00455614
Myeloid	Gained	9930012K11Rik	-0.000263674
Myeloid	Gained	Pdlim2	-0.00390236
Myeloid	Gained	Polr3d	-0.00219527
Myeloid	Gained	Npm2	-0.00442998
Myeloid	Gained	Sorbs3	0.0156975
Myeloid	Gained	Ppp3cc	-0.00256986
Myeloid	Gained	Slc39a14	-0.0396869
Myeloid	Gained	Lgi3	-0.00331138
Myeloid	Gained	Reep4	-0.00874397
Myeloid	Gained	Fam160b2	0.00568947
Myeloid	Gained	Dok2	0.0326428
Myeloid	Gained	Xpo7	0.0235405
Myeloid	Gained	Gfra2	-0.00856972
Myeloid	Gained	Gpalpp1	0.0238795
Myeloid	Gained	Nufip1	0.00176702
Myeloid	Gained	Ccdc122	0.0164851
Myeloid	Gained	Lacc1	0.0829934
Myeloid	Gained	Enox1	0.00125252
Myeloid	Gained	Dnajc15	0.0314068
Myeloid	Gained	Epsti1	0.0705081
Myeloid	Gained	Acod1	0.228378
Myeloid	Gained	Kctd12	0.00933034
Myeloid	Gained	Cln5	0.00198392
Myeloid	Gained	Fbxl3	0.0350254
Myeloid	Gained	Scel	-0.0144798
Myeloid	Gained	Rnf219	-0.0111266
Myeloid	Gained	Rbm26	0.0343992
Myeloid	Gained	Ndfip2	0.0290955
Myeloid	Gained	Spry2	-0.00975852
Myeloid	Gained	Abcc4	0.00890525
Myeloid	Gained	Mbnl2	0.0578486
Myeloid	Gained	Ubac2	0.0016027
Myeloid	Gained	Oxct1	0.0208571
Myeloid	Gained	AW549877	0.0211565
Myeloid	Gained	C6	0.0734154
Myeloid	Gained	Fbxo4	0.0310767
Myeloid	Gained	Card6	-0.0100908
Myeloid	Gained	Ttc33	0.00206944
Myeloid	Gained	Prkaa1	0.00962217
Myeloid	Gained	Dab2	0.0383858
Myeloid	Gained	C9	-0.0456846
Myeloid	Gained	Fyb	0.109273
Myeloid	Gained	Rictor	0.033326
Myeloid	Gained	Slc1a3	0.0872611
Myeloid	Gained	Nipbl	0.044148
Myeloid	Gained	Ranbp3l	-0.00760858
Myeloid	Gained	Spef2	-0.0093666
Myeloid	Gained	Agxt2	-0.057018
Myeloid	Gained	Brix1	-0.00614464
Myeloid	Gained	Rad1	-0.00708602
Myeloid	Gained	Il7r	-0.0208523
Myeloid	Gained	Dnajc21	0.0138565
Myeloid	Gained	Rai14	-0.0169371
Myeloid	Gained	Amacr	-0.0120628
Myeloid	Gained	Adamts12	0.00315414
Myeloid	Gained	6030458C11Rik	0.00484484
Myeloid	Gained	Drosha	0.0220091
Myeloid	Gained	Mtmr12	0.0190605
Myeloid	Gained	Cdh6	0.0242492
Myeloid	Gained	Basp1	0.0451298
Myeloid	Gained	Myo10	0.0907353
Myeloid	Gained	Fbxl7	-0.00465688
Myeloid	Gained	Zfp622	0.00199369
Myeloid	Gained	Ank	-0.0517754
Myeloid	Gained	Otulin	0.00015023
Myeloid	Gained	Otulinl	-0.0340823
Myeloid	Gained	Trio	0.0407611
Myeloid	Gained	Ropn1l	0.00394333
Myeloid	Gained	Cmbl	-0.0203515
Myeloid	Gained	Cct5	-0.000505991
Myeloid	Gained	Atpsckmt	-0.00550438
Myeloid	Gained	Mtdh	0.016185
Myeloid	Gained	Rpl30	0.0168676
Myeloid	Gained	Erich5	-0.00713166
Myeloid	Gained	Rida	-0.0440455
Myeloid	Gained	Pop1	0.0118482
Myeloid	Gained	Atp6v1c1	0.0365713
Myeloid	Gained	Dcstamp	0.00831591
Myeloid	Gained	Dpys	-0.0588364
Myeloid	Gained	Oxr1	-0.00250548
Myeloid	Gained	Trps1	0.0936383
Myeloid	Gained	Med30	-0.0100372
Myeloid	Gained	Ext1	0.0343931
Myeloid	Gained	Samd12	-0.00543871
Myeloid	Gained	Mal2	-0.0232117
Myeloid	Gained	Enpp2	-0.0316917
Myeloid	Gained	Col14a1	-0.0091141
Myeloid	Gained	Mtbp	0.0120854
Myeloid	Gained	Mrpl13	0.0386681
Myeloid	Gained	Sntb1	-0.0447265
Myeloid	Gained	Klhl38	0.0355708
Myeloid	Gained	Fam49b	0.00776016
Myeloid	Gained	Tg	-0.00963566
Myeloid	Gained	Sla	-0.0325035
Myeloid	Gained	Ccn4	-0.00211883
Myeloid	Gained	Ptk2	0.0727267
Myeloid	Gained	Dennd3	0.00167994
Myeloid	Gained	Slc45a4	-0.01468
Myeloid	Gained	Gpr20	0.0006626
Myeloid	Gained	Ptp4a3	-0.00408096
Myeloid	Gained	Ly6m	0.0057858
Myeloid	Gained	Ly6e	0.0415641
Myeloid	Gained	Ly6c2	-0.0074457
Myeloid	Gained	Them6	-0.0153502
Myeloid	Gained	Ly6d	0.00174033
Myeloid	Gained	Ly6i	0.011716
Myeloid	Gained	Ly6a	0.0234924
Myeloid	Gained	Ly6g2	-0.0293466
Myeloid	Gained	Arc	0.00244128
Myeloid	Gained	Rhpn1	-0.00671602
Myeloid	Gained	Mafa	-0.00529619
Myeloid	Gained	Zc3h3	0.00435814
Myeloid	Gained	Gsdmd	0.018311
Myeloid	Gained	Mroh6	-0.000963963
Myeloid	Gained	Naprt	-0.0143601
Myeloid	Gained	Eef1d	-0.00884781
Myeloid	Gained	Tigd5	-0.00813616
Myeloid	Gained	Pycrl	-0.00873272
Myeloid	Gained	Tsta3	0.00533396
Myeloid	Gained	Zfp623	-0.0109172
Myeloid	Gained	Zfp41	-0.00959373
Myeloid	Gained	Ccdc166	-0.00567376
Myeloid	Gained	Eppk1	-0.0121398
Myeloid	Gained	Grina	0.0248802
Myeloid	Gained	Spatc1	-0.00965042
Myeloid	Gained	Smpd5	0.01823
Myeloid	Gained	Exosc4	-0.00330131
Myeloid	Gained	Oplah	-0.00939465
Myeloid	Gained	Gpaa1	-0.0184068
Myeloid	Gained	Cyc1	-0.000143126
Myeloid	Gained	Apol7c	0.0293151
Myeloid	Gained	Ncf4	0.0363241
Myeloid	Gained	Sstr3	-0.00653901
Myeloid	Gained	Rac2	0.0287703
Myeloid	Gained	Cdc42ep1	-0.0213336
Myeloid	Gained	Lgals2	0.0096645
Myeloid	Gained	Sox10	-0.00783018
Myeloid	Gained	Pick1	-0.00850483
Myeloid	Gained	Pla2g6	0.0270877
Myeloid	Gained	Maff	0.0289146
Myeloid	Gained	Apobec3	0.162264
Myeloid	Gained	Pdgfb	-0.00177647
Myeloid	Gained	Mief1	0.00903521
Myeloid	Gained	Tcf20	0.0291923
Myeloid	Gained	Nfam1	0.0376483
Myeloid	Gained	Rrp7a	0.0228106
Myeloid	Gained	Sult4a1	-0.00959489
Myeloid	Gained	Pnpla5	-0.00875221
Myeloid	Gained	Pnpla3	-0.0409495
Myeloid	Gained	Samm50	0.00482589
Myeloid	Gained	Parvb	0.0386522
Myeloid	Gained	Parvg	-0.00819636
Myeloid	Gained	Shisal1	-0.00558174
Myeloid	Gained	Rtl6	-0.00334787
Myeloid	Gained	Arhgap8	-0.000513576
Myeloid	Gained	Cerk	0.0292479
Myeloid	Gained	Tbc1d22a	0.0162576
Myeloid	Gained	Gramd4	-0.039188
Myeloid	Gained	Alg12	-0.00330018
Myeloid	Gained	Creld2	0.00414028
Myeloid	Gained	Pim3	-0.0166497
Myeloid	Gained	Yaf2	0.0143824
Myeloid	Gained	Lrrk2	-0.0913016
Myeloid	Gained	Ano6	0.0497296
Myeloid	Gained	Slc38a1	0.00534354
Myeloid	Gained	Endou	-0.00015828
Myeloid	Gained	Vdr	0.0257465
Myeloid	Gained	Tmem106c	-0.00134099
Myeloid	Gained	OR5BS1P	-0.00870079
Myeloid	Gained	Lalba	0.0011188
Myeloid	Gained	Olfr279	0.000305
Myeloid	Gained	Kansl2	0.0113986
Myeloid	Gained	Ccnt1	0.0325618
Myeloid	Gained	4930415O20Rik	-0.008981
Myeloid	Gained	Adcy6	-0.00573251
Myeloid	Gained	Cacnb3	-0.021795
Myeloid	Gained	Ccdc65	-0.00629381
Myeloid	Gained	Rnd1	0.0334985
Myeloid	Gained	Ddx23	-0.00396414
Myeloid	Gained	Spats2	0.0480407
Myeloid	Gained	Dnajc22	-0.0326912
Myeloid	Gained	Kcnh3	-0.00946291
Myeloid	Gained	Mcrs1	-0.000916204
Myeloid	Gained	Prpf40b	0.00518036
Myeloid	Gained	Fam186b	-0.00619346
Myeloid	Gained	Fmnl3	-0.00597033
Myeloid	Gained	Bcdin3d	-0.00671248
Myeloid	Gained	Smarcd1	0.0067258
Myeloid	Gained	Gm17349	0.0113613
Myeloid	Gained	Gpd1	-0.0249307
Myeloid	Gained	Cox14	-0.0124725
Myeloid	Gained	Cers5	-0.000676504
Myeloid	Gained	Dip2b	0.0720155
Myeloid	Gained	Gm5475	0.0114197
Myeloid	Gained	Slc11a2	0.0485184
Myeloid	Gained	Letmd1	-0.00867155
Myeloid	Gained	Galnt6	0.0199561
Myeloid	Gained	Acvr1b	0.0113309
Myeloid	Gained	Acvrl1	0.00834422
Myeloid	Gained	Grasp	-0.022433
Myeloid	Gained	Nr4a1	0.0570141
Myeloid	Gained	Atg101	-0.00725246
Myeloid	Gained	Smim41	0.0161675
Myeloid	Gained	Krt80	0.0156917
Myeloid	Gained	Krt78	-0.00612381
Myeloid	Gained	Soat2	-0.0208013
Myeloid	Gained	Itgb7	-0.0526213
Myeloid	Gained	Rarg	0.00653522
Myeloid	Gained	Mfsd5	-0.00938541
Myeloid	Gained	Nfe2	-0.00754402
Myeloid	Gained	Copz1	-0.00378931
Myeloid	Gained	Gpr84	0.00377548
Myeloid	Gained	Zfp385a	0.0145382
Myeloid	Gained	Itga5	0.0764401
Myeloid	Gained	Gtsf1	-0.00814023
Myeloid	Gained	Nckap1l	0.0298824
Myeloid	Gained	Pde1b	0.0187497
Myeloid	Gained	Ppp1r1a	0.00844914
Myeloid	Gained	Zfp263	0.0171468
Myeloid	Gained	Mefv	0.0766739
Myeloid	Gained	Mgrn1	0.0458699
Myeloid	Gained	Pmm2	0.0206448
Myeloid	Gained	Tmem186	-0.00264522
Myeloid	Gained	Carhsp1	0.015211
Myeloid	Gained	Tvp23a	-0.00814908
Myeloid	Gained	Ciita	-0.0486078
Myeloid	Gained	Snn	0.0118938
Myeloid	Gained	Litaf	0.0661796
Myeloid	Gained	Shisa9	-0.00252571
Myeloid	Gained	Myh11	0.00905783
Myeloid	Gained	Fopnl	0.0117346
Myeloid	Gained	Abcc1	0.0571034
Myeloid	Gained	Cebpd	0.0366303
Myeloid	Gained	Dnm1l	0.0243912
Myeloid	Gained	Fgd4	0.0263472
Myeloid	Gained	Snap29	0.010399
Myeloid	Gained	Pi4ka	0.040029
Myeloid	Gained	Ccdc74a	0.0288643
Myeloid	Gained	Med15	0.0514607
Myeloid	Gained	Abcc5	0.0766019
Myeloid	Gained	2510009E07Rik	0.0506542
Myeloid	Gained	Igf2bp2	0.0132996
Myeloid	Gained	Kng1	-0.0471065
Myeloid	Gained	Eif4a2	0.0268096
Myeloid	Gained	Rfc4	0.013176
Myeloid	Gained	St6gal1	-0.00588075
Myeloid	Gained	Gm37419	-0.00617231
Myeloid	Gained	Lpp	0.0691112
Myeloid	Gained	Ccdc50	0.0664575
Myeloid	Gained	Mb21d2	-0.0106829
Myeloid	Gained	Hes1	0.00484055
Myeloid	Gained	Atp13a3	0.04536
Myeloid	Gained	Tmem44	-0.00661573
Myeloid	Gained	Lsg1	0.0174943
Myeloid	Gained	Fam43a	0.0246483
Myeloid	Gained	Xxylt1	-0.00452336
Myeloid	Gained	Acap2	0.0167066
Myeloid	Gained	Ppp1r2	0.0490761
Myeloid	Gained	Apod	-0.000245043
Myeloid	Gained	Meltf	0.0154718
Myeloid	Gained	Pigz	0.00261301
Myeloid	Gained	0610012G03Rik	0.00363137
Myeloid	Gained	Ncbp2	0.024364
Myeloid	Gained	Pigx	-0.0087976
Myeloid	Gained	Cep19	-0.00624579
Myeloid	Gained	Nrros	0.0479985
Myeloid	Gained	Bex6	-0.0271887
Myeloid	Gained	Tm4sf19	-0.0133699
Myeloid	Gained	Tctex1d2	-0.00994965
Myeloid	Gained	Pcyt1a	0.0108655
Myeloid	Gained	Heg1	0.0432427
Myeloid	Gained	Muc13	-0.0110589
Myeloid	Gained	Umps	-0.00331554
Myeloid	Gained	Sema5b	-0.00102499
Myeloid	Gained	Slc49a4	0.0586659
Myeloid	Gained	Hspbap1	0.0080901
Myeloid	Gained	Parp14	0.166974
Myeloid	Gained	Parp9	0.103471
Myeloid	Gained	Dtx3l	0.0484266
Myeloid	Gained	Fstl1	-0.00414069
Myeloid	Gained	Wdr5b	0.00528039
Myeloid	Gained	Fam162a	-0.00576112
Myeloid	Gained	Ccdc58	0.00222896
Myeloid	Gained	Cd86	0.0842824
Myeloid	Gained	Ildr1	-0.00865437
Myeloid	Gained	Hcls1	0.0142247
Myeloid	Gained	Pla1a	-0.0142245
Myeloid	Gained	Adprh	0.00632448
Myeloid	Gained	Cd80	0.0443739
Myeloid	Gained	Gcsam	-0.053629
Myeloid	Gained	BC016579	0.00396066
Myeloid	Gained	Cblb	0.0105446
Myeloid	Gained	Nfkbiz	0.128313
Myeloid	Gained	Tomm70a	0.010804
Myeloid	Gained	Nit2	-0.0151614
Myeloid	Gained	Tbc1d23	0.0647683
Myeloid	Gained	Cmss1	-0.0331326
Myeloid	Gained	Dcbld2	0.00454362
Myeloid	Gained	St3gal6	0.0315189
Myeloid	Gained	Rbm11	0.000829344
Myeloid	Gained	Robo2	-0.0154249
Myeloid	Gained	Nrip1	0.0974664
Myeloid	Gained	Usp25	0.0298538
Myeloid	Gained	Gm11146	-0.00217962
Myeloid	Gained	Mrpl39	0.0182869
Myeloid	Gained	Jam2	-0.00238804
Myeloid	Gained	Ncam2	-0.0350318
Myeloid	Gained	App	0.0794984
Myeloid	Gained	N6amt1	0.00308972
Myeloid	Gained	Ltn1	0.00786531
Myeloid	Gained	Rwdd2b	-0.000339621
Myeloid	Gained	Usp16	0.0238006
Myeloid	Gained	Cct8	0.000449015
Myeloid	Gained	Bach1	0.0592083
Myeloid	Gained	Mis18a	0.00469133
Myeloid	Gained	Mrap	-0.000177895
Myeloid	Gained	Ifnar2	0.0313471
Myeloid	Gained	Il10rb	0.0290015
Myeloid	Gained	Cryzl1	0.0315125
Myeloid	Gained	Itsn1	0.0483681
Myeloid	Gained	Ets2	0.124306
Myeloid	Gained	Psmg1	-0.012998
Myeloid	Gained	Dscam	-0.0415088
Myeloid	Gained	Zdhhc14	0.0423551
Myeloid	Gained	Tmem242	-0.00480494
Myeloid	Gained	Ldhal6b	-0.0140374
Myeloid	Gained	Synj2	0.00858388
Myeloid	Gained	Serac1	0.0162181
Myeloid	Gained	Gtf2h5	0.0135912
Myeloid	Gained	Ezr	0.0245864
Myeloid	Gained	Tagap	0.00944181
Myeloid	Gained	Rsph3a	0.010728
Myeloid	Gained	Fndc1	-0.0108837
Myeloid	Gained	1700010I14Rik	0.00640922
Myeloid	Gained	Qk	0.0571944
Myeloid	Gained	Agpat4	0.00757367
Myeloid	Gained	Plg	-0.0580675
Myeloid	Gained	Slc22a1	-0.0253169
Myeloid	Gained	Igf2r	0.0341413
Myeloid	Gained	Sod2	0.0772731
Myeloid	Gained	Thbs2	-0.00357991
Myeloid	Gained	9030025P20Rik	0.0141176
Myeloid	Gained	Ermard	0.0236532
Myeloid	Gained	Gm3448	0.0180895
Myeloid	Gained	Has1	0.00975997
Myeloid	Gained	Fpr1	0.0579302
Myeloid	Gained	Fpr2	0.0668473
Myeloid	Gained	Fpr3	0.0574839
Myeloid	Gained	Spaca6	-0.0189171
Myeloid	Gained	Zfp960	0.00341238
Myeloid	Gained	Zfp994	0.0107151
Myeloid	Gained	Flywch1	0.00739887
Myeloid	Gained	Flywch2	-0.0196486
Myeloid	Gained	Srrm2	0.0331117
Myeloid	Gained	Elob	0.0145468
Myeloid	Gained	Prss32	0.00501515
Myeloid	Gained	Prss41	0.00579321
Myeloid	Gained	Prss21	-0.0034976
Myeloid	Gained	Dcpp2	0.0130189
Myeloid	Gained	Prss30	-0.0169029
Myeloid	Gained	Prss22	-0.00729164
Myeloid	Gained	Prss27	-0.00811082
Myeloid	Gained	Kctd5	0.0215281
Myeloid	Gained	Pdpk1	0.0311595
Myeloid	Gained	Amdhd2	0.000424345
Myeloid	Gained	Atp6v0c	0.0407631
Myeloid	Gained	Tbc1d24	0.0203172
Myeloid	Gained	Ntn3	0.00998442
Myeloid	Gained	Tedc2	-0.01792
Myeloid	Gained	Ccnf	-0.0220969
Myeloid	Gained	Clcn7	0.0696005
Myeloid	Gained	Fam234a	0.0224399
Myeloid	Gained	Ergic1	0.0100963
Myeloid	Gained	Dusp1	0.0599708
Myeloid	Gained	Atp6v0e	0.0147992
Myeloid	Gained	Hmga1	0.0187076
Myeloid	Gained	AI413582	-0.00384695
Myeloid	Gained	Ilrun	0.04223
Myeloid	Gained	Snrpc	0.0178378
Myeloid	Gained	Uhrf1bp1	0.0132566
Myeloid	Gained	Anks1	0.0410666
Myeloid	Gained	Taf11	0.00430046
Myeloid	Gained	Tcp11	-0.0123237
Myeloid	Gained	Zfp523	0.0113386
Myeloid	Gained	Fkbp5	0.0305078
Myeloid	Gained	Armc12	-0.00563811
Myeloid	Gained	Slc26a8	0.00157413
Myeloid	Gained	Mapk14	-1.00828e-05
Myeloid	Gained	Cdkn1a	0.159449
Myeloid	Gained	Fgd2	0.0101197
Myeloid	Gained	Pim1	0.0533806
Myeloid	Gained	Zfp811	0.0752802
Myeloid	Gained	Zfp799	0.0188586
Myeloid	Gained	Myo1f	0.0321461
Myeloid	Gained	Zfp414	0.020147
Myeloid	Gained	Pram1	0.0145055
Myeloid	Gained	Hnrnpm	0.0294938
Myeloid	Gained	Tapbp	0.0486728
Myeloid	Gained	Zbtb22	0.00261879
Myeloid	Gained	Rgl2	-0.00184466
Myeloid	Gained	Pfdn6	-0.00703086
Myeloid	Gained	Wdr46	0.0130843
Myeloid	Gained	B3galt4	0.00756016
Myeloid	Gained	Vps52	0.026292
Myeloid	Gained	Rps18	0.010419
Myeloid	Gained	H2-K1	0.0040765
Myeloid	Gained	Ring1	0.00916485
Myeloid	Gained	H2-Ke6	0.00214748
Myeloid	Gained	Slc39a7	-0.00510149
Myeloid	Gained	Rxrb	0.0115579
Myeloid	Gained	H2-Ab1	-0.0272732
Myeloid	Gained	H2-Aa	-0.00640437
Myeloid	Gained	H2-Eb1	-0.00338827
Myeloid	Gained	H2-Eb2	-0.00532858
Myeloid	Gained	Btnl2	-0.00540449
Myeloid	Gained	C4b	0.0363851
Myeloid	Gained	Cfb	0.0629407
Myeloid	Gained	Zbtb12	0.0275133
Myeloid	Gained	Neu1	0.0364921
Myeloid	Gained	Aif1	0.0121031
Myeloid	Gained	Lst1	0.041256
Myeloid	Gained	Ltb	-0.00792962
Myeloid	Gained	Tnf	0.0888637
Myeloid	Gained	Lta	0.00595774
Myeloid	Gained	Atp6v1g2	0.0215193
Myeloid	Gained	Gm16181	0.0146923
Myeloid	Gained	Nfkbil1	-0.0010525
Myeloid	Gained	Ddx39b	-0.00338711
Myeloid	Gained	H2-D1	0.0389322
Myeloid	Gained	H2-Q6	-0.0355459
Myeloid	Gained	Ier3	0.0429223
Myeloid	Gained	Flot1	-0.00962341
Myeloid	Gained	H2-T24	0.0659498
Myeloid	Gained	H2-T23	0.0223019
Myeloid	Gained	H2-T22	0.0237845
Myeloid	Gained	Gm6034	0.016785
Myeloid	Gained	Ubd	0.0460173
Myeloid	Gained	Olfr94	-0.00229447
Myeloid	Gained	H2-M3	0.0122939
Myeloid	Gained	H2-M2	0.0387874
Myeloid	Gained	Olfr110	-0.00502761
Myeloid	Gained	Crisp2	0.00171458
Myeloid	Gained	Tnfrsf21	0.0437298
Myeloid	Gained	Adgrf1	-0.012099
Myeloid	Gained	Adgrf5	-0.00741139
Myeloid	Gained	Tdrd6	-0.00174328
Myeloid	Gained	Ankrd66	0.00920897
Myeloid	Gained	Pla2g7	0.078768
Myeloid	Gained	Slc25a27	0.0013773
Myeloid	Gained	Cyp39a1	-0.0234174
Myeloid	Gained	Enpp5	0.00672516
Myeloid	Gained	Enpp4	0.0329535
Myeloid	Gained	Clic5	0.0103117
Myeloid	Gained	Aars2	0.00789058
Myeloid	Gained	Nfkbie	0.0507247
Myeloid	Gained	Slc35b2	0.01593
Myeloid	Gained	Slc29a1	0.0050583
Myeloid	Gained	Vegfa	-0.0420403
Myeloid	Gained	Polr1c	0.0114153
Myeloid	Gained	Yipf3	0.0174271
Myeloid	Gained	Lrrc73	0.0164228
Myeloid	Gained	Tjap1	0.00591545
Myeloid	Gained	Dlk2	-0.00471582
Myeloid	Gained	Abcc10	0.0117127
Myeloid	Gained	Zfp318	0.0272043
Myeloid	Gained	Crip3	-0.00634857
Myeloid	Gained	Slc22a7	-0.00134865
Myeloid	Gained	Cul9	0.0257259
Myeloid	Gained	Trem3	0.0144773
Myeloid	Gained	Trem1	0.0120118
Myeloid	Gained	Treml4	0.0637691
Myeloid	Gained	Treml2	0.0165621
Myeloid	Gained	B430306N03Rik	0.054595
Myeloid	Gained	Lrfn2	-0.00863939
Myeloid	Gained	Mocs1	0.0450379
Myeloid	Gained	Rftn1	0.0533572
Myeloid	Gained	Plcl2	0.0444614
Myeloid	Gained	Tbc1d5	0.0250125
Myeloid	Gained	Sult1c2	-0.00369933
Myeloid	Gained	Adgre4	0.11468
Myeloid	Gained	Zfp119a	0.00103831
Myeloid	Gained	Stap2	-0.0101901
Myeloid	Gained	Mpnd	0.024957
Myeloid	Gained	Ubxn6	-0.0215682
Myeloid	Gained	Hdgfl2	0.00201053
Myeloid	Gained	Plin4	0.0210118
Myeloid	Gained	Plin5	-0.0209387
Myeloid	Gained	Lrg1	-0.0115353
Myeloid	Gained	Sema6b	-0.00613488
Myeloid	Gained	Tnfaip8l1	-0.00914934
Myeloid	Gained	Mydgf	-0.00643486
Myeloid	Gained	Dpp9	0.0180369
Myeloid	Gained	Fem1a	-0.0113794
Myeloid	Gained	Ticam1	-0.00881048
Myeloid	Gained	Arrdc5	0.000484908
Myeloid	Gained	Uhrf1	-0.0107654
Myeloid	Gained	Kdm4b	0.00554079
Myeloid	Gained	Ptprs	-0.0214758
Myeloid	Gained	Nudt12	-0.0291341
Myeloid	Gained	Shd	0.00413434
Myeloid	Gained	Fsd1	-0.00512114
Myeloid	Gained	Sh3gl1	0.00155011
Myeloid	Gained	Plin3	0.00091392
Myeloid	Gained	Lonp1	0.0119347
Myeloid	Gained	Catsperd	0.0138316
Myeloid	Gained	Acsbg2	-0.00544427
Myeloid	Gained	Mllt1	0.00919213
Myeloid	Gained	Dennd1c	0.0291515
Myeloid	Gained	Tubb4a	0.0163756
Myeloid	Gained	Tnfsf9	0.00946177
Myeloid	Gained	Tnfsf14	-0.00239514
Myeloid	Gained	C3	0.00258138
Myeloid	Gained	Gpr108	0.00645528
Myeloid	Gained	Trip10	0.00142395
Myeloid	Gained	Vav1	0.0571119
Myeloid	Gained	Adgre1	0.0703111
Myeloid	Gained	Efna5	-0.0247753
Myeloid	Gained	Man2a1	0.0911643
Myeloid	Gained	Vapa	0.038834
Myeloid	Gained	Txndc2	0.0119846
Myeloid	Gained	Rab31	0.110578
Myeloid	Gained	Ppp4r1	0.0206635
Myeloid	Gained	Ptprm	0.0765976
Myeloid	Gained	Epb41l3	0.0659283
Myeloid	Gained	L3mbtl4	0.00556898
Myeloid	Gained	Mtcl1	-0.00667244
Myeloid	Gained	Tgif1	0.0538358
Myeloid	Gained	Myl12b	0.0210898
Myeloid	Gained	Myom1	0.0134462
Myeloid	Gained	Myl12a	0.0364618
Myeloid	Gained	Lpin2	0.038934
Myeloid	Gained	Emilin2	0.0152604
Myeloid	Gained	Gm4707	-0.0020325
Myeloid	Gained	Smchd1	0.0505768
Myeloid	Gained	Ndc80	-0.01404
Myeloid	Gained	Capn13	0.00157376
Myeloid	Gained	Xdh	0.104637
Myeloid	Gained	Srd5a2	-0.000609336
Myeloid	Gained	Ltbp1	-0.00996326
Myeloid	Gained	Cdc42ep3	0.0220767
Myeloid	Gained	Tmem178	0.0058036
Myeloid	Gained	Haao	-0.0402375
Myeloid	Gained	Rhoq	0.0916046
Myeloid	Gained	Stpg4	-0.00870155
Myeloid	Gained	Calm2	0.0114583
Myeloid	Gained	Foxn2	0.0192162
Myeloid	Gained	Mtpap	0.0154637
Myeloid	Gained	Map3k8	0.0827837
Myeloid	Gained	Zeb1	-0.0562047
Myeloid	Gained	Tmem241	0.0246693
Myeloid	Gained	Riok3	0.0439792
Myeloid	Gained	Ttc39c	-0.0179177
Myeloid	Gained	Dsc2	-0.025848
Myeloid	Gained	Dsg2	-0.0276248
Myeloid	Gained	Ttr	-0.0499853
Myeloid	Gained	B4galt6	0.0510684
Myeloid	Gained	Trappc8	0.0425246
Myeloid	Gained	Rnf125	-0.0450528
Myeloid	Gained	Garem1	-0.0486478
Myeloid	Gained	Mapre2	0.0474735
Myeloid	Gained	Dtna	0.000641722
Myeloid	Gained	Zfp397	0.0335498
Myeloid	Gained	Zfp35	-0.000222456
Myeloid	Gained	Zfp24	-0.000686111
Myeloid	Gained	Ino80c	0.00474941
Myeloid	Gained	2700062C07Rik	0.0113474
Myeloid	Gained	Galnt1	0.00715402
Myeloid	Gained	Wnt8a	0.00995809
Myeloid	Gained	Hbegf	0.0325249
Myeloid	Gained	Slc4a9	-0.013486
Myeloid	Gained	Cd14	0.0339493
Myeloid	Gained	Nr3c1	0.0300455
Myeloid	Gained	Pggt1b	0.041684
Myeloid	Gained	Fem1c	0.00527271
Myeloid	Gained	Ticam2	0.00943359
Myeloid	Gained	Tnfaip8	0.00350155
Myeloid	Gained	Hsd17b4	0.00313624
Myeloid	Gained	Prr16	-0.0655424
Myeloid	Gained	Srfbp1	0.0158022
Myeloid	Gained	Lox	-0.00643092
Myeloid	Gained	Sncaip	-0.000749244
Myeloid	Gained	Snx2	0.0533391
Myeloid	Gained	Snx24	0.0490657
Myeloid	Gained	Cep120	0.0139921
Myeloid	Gained	Csnk1g3	0.00452588
Myeloid	Gained	Zfp608	0.0051985
Myeloid	Gained	Gramd3	-0.0269976
Myeloid	Gained	Slc12a2	0.0295855
Myeloid	Gained	Slc27a6	0.010691
Myeloid	Gained	Isoc1	0.022057
Myeloid	Gained	Gm4951	0.127538
Myeloid	Gained	Rbm22	-0.00118125
Myeloid	Gained	Iigp1	0.128027
Myeloid	Gained	Arsi	0.008653
Myeloid	Gained	Slc6a7	-0.0134205
Myeloid	Gained	Pdgfrb	-0.0189817
Myeloid	Gained	Csf1r	0.111057
Myeloid	Gained	Hmgxb3	0.0368389
Myeloid	Gained	Slc26a2	0.0323837
Myeloid	Gained	Pde6a	0.00579347
Myeloid	Gained	Ppargc1b	0.0661066
Myeloid	Gained	Arhgef37	0.0287296
Myeloid	Gained	Adrb2	0.00762712
Myeloid	Gained	Napg	0.0242915
Myeloid	Gained	Zfp532	0.0324382
Myeloid	Gained	Oacyl	-0.0102157
Myeloid	Gained	Pmaip1	0.0192665
Myeloid	Gained	Smad7	0.00632284
Myeloid	Gained	8030462N17Rik	0.00698516
Myeloid	Gained	Pstpip2	0.074783
Myeloid	Gained	Epg5	0.0356567
Myeloid	Gained	Zfp407	0.0307846
Myeloid	Gained	Cndp2	0.0581477
Myeloid	Gained	Timm21	-0.00551148
Myeloid	Gained	Cd226	-0.0203731
Myeloid	Gained	Cpt1a	0.00346293
Myeloid	Gained	Tbx10	-0.00650761
Myeloid	Gained	Acy3	0.0106117
Myeloid	Gained	Aldh3b3	0.0142954
Myeloid	Gained	Chka	0.0127598
Myeloid	Gained	Kmt5b	0.0321524
Myeloid	Gained	1810055G02Rik	-0.0108433
Myeloid	Gained	Lrp5	0.0348515
Myeloid	Gained	Ppp6r3	0.0428823
Myeloid	Gained	Unc93b1	0.0273117
Myeloid	Gained	Aldh3b1	0.0144991
Myeloid	Gained	Cabp2	-0.0104429
Myeloid	Gained	Gstp3	-0.000210879
Myeloid	Gained	Ppp1ca	-0.00685391
Myeloid	Gained	Tbc1d10c	-0.0189588
Myeloid	Gained	Carns1	-0.0223664
Myeloid	Gained	Eif1ad	-0.0123272
Myeloid	Gained	Banf1	0.0103095
Myeloid	Gained	Sart1	0.0095263
Myeloid	Gained	Tsga10ip	-0.000322051
Myeloid	Gained	Drap1	-0.00705385
Myeloid	Gained	AI837181	0.00236899
Myeloid	Gained	Fosl1	0.00999864
Myeloid	Gained	Map3k11	0.00307441
Myeloid	Gained	Pcnx3	0.0191501
Myeloid	Gained	Kcnk7	0.00198076
Myeloid	Gained	Cdc42ep2	0.0662592
Myeloid	Gained	Dpf2	0.0078063
Myeloid	Gained	Pola2	0.0225373
Myeloid	Gained	Batf2	0.0548953
Myeloid	Gained	Arl2	0.010765
Myeloid	Gained	Majin	0.0163588
Myeloid	Gained	Ehd1	0.0923041
Myeloid	Gained	Cdc42bpg	0.0126018
Myeloid	Gained	Gpha2	0.00981449
Myeloid	Gained	Men1	-0.000600742
Myeloid	Gained	Map4k2	-0.00483222
Myeloid	Gained	Eef1g	0.0122556
Myeloid	Gained	Ahnak	-0.0300074
Myeloid	Gained	Scgb1a1	-0.00755233
Myeloid	Gained	Fth1	0.051848
Myeloid	Gained	Best1	-0.000795188
Myeloid	Gained	Rab3il1	-0.00287087
Myeloid	Gained	Dagla	0.0093076
Myeloid	Gained	Cpsf7	0.0244924
Myeloid	Gained	Sdhaf2	0.0260073
Myeloid	Gained	Cd6	-0.0006816
Myeloid	Gained	Slc15a3	0.175028
Myeloid	Gained	Pga5	-0.00612288
Myeloid	Gained	Vps37c	0.0218699
Myeloid	Gained	Cd5	0.00403643
Myeloid	Gained	Tmem132a	0.0123904
Myeloid	Gained	Tmem109	-0.0145144
Myeloid	Gained	Prpf19	-0.026746
Myeloid	Gained	Zp1	-0.00683377
Myeloid	Gained	Ptgdr2	0.012088
Myeloid	Gained	Ccdc86	0.0303952
Myeloid	Gained	Ms4a10	-0.00487663
Myeloid	Gained	Ms4a15	-0.00162207
Myeloid	Gained	Ms4a8a	0.0275733
Myeloid	Gained	Ms4a1	-0.0159908
Myeloid	Gained	Ms4a14	0.0371616
Myeloid	Gained	Ms4a7	0.0692889
Myeloid	Gained	Ms4a6c	0.0826053
Myeloid	Gained	Gm8369	0.00885323
Myeloid	Gained	Ms4a6b	0.0457934
Myeloid	Gained	Ms4a4d	0.00034866
Myeloid	Gained	Osbp	0.0284919
Myeloid	Gained	Mpeg1	0.0327889
Myeloid	Gained	Dtx4	0.0109802
Myeloid	Gained	Cep78	-0.0219604
Myeloid	Gained	Gnaq	0.0492885
Myeloid	Gained	Gda	0.144296
Myeloid	Gained	Cemip2	0.0404513
Myeloid	Gained	Mamdc2	-0.00115211
Myeloid	Gained	Klf9	0.00354006
Myeloid	Gained	Cbwd1	0.0138535
Myeloid	Gained	Kank1	-0.0396988
Myeloid	Gained	Slc1a1	-0.00519605
Myeloid	Gained	Plpp6	-0.00066938
Myeloid	Gained	4430402I18Rik	-0.00190347
Myeloid	Gained	Plgrkt	0.0266027
Myeloid	Gained	Cd274	0.148753
Myeloid	Gained	Pdcd1lg2	0.0526829
Myeloid	Gained	Il33	-0.00685786
Myeloid	Gained	Gldc	-0.0478296
Myeloid	Gained	Mbl2	-0.0142495
Myeloid	Gained	Minpp1	0.0291056
Myeloid	Gained	Papss2	-0.0266932
Myeloid	Gained	Stambpl1	0.0061729
Myeloid	Gained	Acta2	-0.00512003
Myeloid	Gained	Fas	0.0251412
Myeloid	Gained	Ankrd22	0.00465847
Myeloid	Gained	Ch25h	0.014108
Myeloid	Gained	Lipa	0.0189414
Myeloid	Gained	Ifit2	0.0749193
Myeloid	Gained	Ifit3	0.0551661
Myeloid	Gained	Ifit1bl2	0.0213561
Myeloid	Gained	Ifit1	0.0693165
Myeloid	Gained	Slc16a12	-0.0421334
Myeloid	Gained	Ifit3b	0.0100667
Myeloid	Gained	Ifit1bl1	0.0223791
Myeloid	Gained	Pank1	-0.043208
Myeloid	Gained	Kif20b	-0.0150786
Myeloid	Gained	Pcgf5	-0.0034458
Myeloid	Gained	Ppp1r3c	-0.0120406
Myeloid	Gained	Cpeb3	0.0402744
Myeloid	Gained	Myof	0.0518966
Myeloid	Gained	Cep55	-0.0179699
Myeloid	Gained	Ffar4	-0.0324051
Myeloid	Gained	Rbp4	-0.0263408
Myeloid	Gained	Aldh18a1	-0.008495
Myeloid	Gained	Tctn3	0.00567249
Myeloid	Gained	Entpd1	0.0542391
Myeloid	Gained	Cc2d2b	-0.00795814
Myeloid	Gained	Tm9sf3	0.0264663
Myeloid	Gained	Pik3ap1	0.085145
Myeloid	Gained	Lcor	0.0252383
Myeloid	Gained	Mms19	0.0122222
Myeloid	Gained	Ubtd1	0.0367093
Myeloid	Gained	Tll2	0.00347624
Myeloid	Gained	Pyroxd2	0.0298022
Myeloid	Gained	Cnnm1	-0.0148209
Myeloid	Gained	Got1	0.00160839
Myeloid	Gained	Cutc	0.00416156
Myeloid	Gained	Cox15	0.00749336
Myeloid	Gained	Sec31b	-0.00211812
Myeloid	Gained	Gsto1	0.00948065
Myeloid	Gained	Fbxw4	0.0282862
Myeloid	Gained	Elovl3	-0.013672
Myeloid	Gained	Pitx3	-0.0126868
Myeloid	Gained	Gbf1	0.0301565
Myeloid	Gained	Nfkb2	0.0725742
Myeloid	Gained	Psd	-0.0018632
Myeloid	Gained	Fbxl15	0.00724491
Myeloid	Gained	Cuedc2	0.0100608
Myeloid	Gained	Mfsd13a	-0.00797114
Myeloid	Gained	2310034G01Rik	-0.00764756
Myeloid	Gained	Trim8	0.029761
Myeloid	Gained	Arl3	-0.0226379
Myeloid	Gained	Sfxn2	-0.0215402
Myeloid	Gained	Wbp1l	0.0376107
Myeloid	Gained	Borcs7	0.00876261
Myeloid	Gained	Calhm2	0.00990152
Myeloid	Gained	Calhm1	0.00547402
Myeloid	Gained	Calhm3	0.00692453
Myeloid	Gained	Gpam	-0.0536219
Myeloid	Gained	Gucy2g	-0.000204962
Myeloid	Gained	Acsl5	0.0480919
Myeloid	Gained	Zdhhc6	0.0221289
Myeloid	Gained	Vti1a	0.0529319
Myeloid	Gained	Habp2	-0.0170696
Myeloid	Gained	Vwa2	-0.00710188
Myeloid	Gained	Tcf7l2	0.0579323
Myeloid	Gained	Adrb1	0.0325236
Myeloid	Gained	Ccdc186	0.0351194
Myeloid	Gained	Tdrd1	-0.00465434
Myeloid	Gained	Nrap	-0.00147615
Myeloid	Gained	Casp7	0.0221644
Myeloid	Gained	Plekhs1	0.00404677
Myeloid	Gained	Dclre1a	0.0212774
Myeloid	Gained	Nhlrc2	0.00192101
Myeloid	Gained	Gfra1	-0.0568496
Myeloid	Gained	Slc18a2	0.00318955
Myeloid	Gained	Eno4	0.00762699
Myeloid	Gained	Hspa12a	0.0122442
Myeloid	Gained	Prlhr	-0.00632986
Myeloid	Gained	Cacul1	0.0420237
Myeloid	Gained	Sephs1	0.00309025
Myeloid	Gained	Prpf18	0.00701435
Myeloid	Gained	Ucma	0.00847073
Myeloid	Gained	Rbm17	0.010521
Myeloid	Gained	Il2ra	0.00573532
Myeloid	Gained	Il15ra	0.0679661
Myeloid	Gained	Fbh1	0.0235697
Myeloid	Gained	Ankrd16	0.014021
Myeloid	Gained	Rsu1	0.0238956
Myeloid	Gained	Trdmt1	0.0238787
Myeloid	Gained	Vim	0.0472511
Myeloid	Gained	St8sia6	-0.0202346
Myeloid	Gained	Pip4k2a	-0.0350119
Myeloid	Gained	Msrb2	-0.00232117
Myeloid	Gained	Apbb1ip	0.0325903
Myeloid	Gained	Cacna1b	0.0365886
Myeloid	Gained	Pdss1	0.013502
Myeloid	Gained	Il1rn	0.0639146
Myeloid	Gained	Psd4	0.00792203
Myeloid	Gained	Mrpl41	-0.00772836
Myeloid	Gained	Pnpla7	0.0185902
Myeloid	Gained	Nsmf	-0.00145375
Myeloid	Gained	Nrarp	-0.0129394
Myeloid	Gained	Tor4a	-0.00510821
Myeloid	Gained	Nelfb	0.00959705
Myeloid	Gained	Fam166a	-0.00547863
Myeloid	Gained	Tubb4b	-0.0236318
Myeloid	Gained	Slc34a3	-0.00742501
Myeloid	Gained	Rnf208	-0.00958948
Myeloid	Gained	Tmem203	-0.00576614
Myeloid	Gained	Tprn	-0.00390644
Myeloid	Gained	Ssna1	-0.00130689
Myeloid	Gained	Anapc2	0.0179294
Myeloid	Gained	Grin1	-0.00264928
Myeloid	Gained	Man1b1	-0.024888
Myeloid	Gained	Sapcd2	-0.00758258
Myeloid	Gained	Traf2	0.0219196
Myeloid	Gained	Edf1	0.00668071
Myeloid	Gained	Fcna	0.0203066
Myeloid	Gained	Lcn4	0.023776
Myeloid	Gained	Cacfd1	0.0302164
Myeloid	Gained	Slc2a6	0.0440523
Myeloid	Gained	Gm13398	0.000559813
Myeloid	Gained	Vav2	0.0060158
Myeloid	Gained	Rxra	0.00681583
Myeloid	Gained	Col5a1	-0.0155722
Myeloid	Gained	Fcnb	-0.00613779
Myeloid	Gained	Gbgt1	0.0346362
Myeloid	Gained	Ralgds	0.103524
Myeloid	Gained	Cel	-0.00598883
Myeloid	Gained	Gtf3c5	0.00137605
Myeloid	Gained	Gfi1b	-0.00897222
Myeloid	Gained	Cfap77	0.0067444
Myeloid	Gained	Ttf1	0.0226357
Myeloid	Gained	Tbc1d13	0.0298731
Myeloid	Gained	Fnbp1	-0.0478524
Myeloid	Gained	Ptgs1	0.0273214
Myeloid	Gained	Gtdc1	0.0377447
Myeloid	Gained	Zeb2	0.119685
Myeloid	Gained	Acvr2a	0.044069
Myeloid	Gained	Mbd5	0.0266244
Myeloid	Gained	Orc4	-0.00947932
Myeloid	Gained	Epc2	0.0205604
Myeloid	Gained	Kif5c	0.0109899
Myeloid	Gained	Lypd6	-0.00020969
Myeloid	Gained	Rbm43	0.00548127
Myeloid	Gained	Nmi	0.0297183
Myeloid	Gained	Tnfaip6	0.0162215
Myeloid	Gained	Neb	-0.0263552
Myeloid	Gained	Arl5a	0.0484971
Myeloid	Gained	Cacnb4	0.00425237
Myeloid	Gained	Stam2	0.0183981
Myeloid	Gained	Fmnl2	0.0406452
Myeloid	Gained	Nr4a2	0.00643755
Myeloid	Gained	Gpd2	0.03616
Myeloid	Gained	Rbms1	0.076838
Myeloid	Gained	Fign	-0.0291433
Myeloid	Gained	Tank	0.135753
Myeloid	Gained	Tbr1	0.00490865
Myeloid	Gained	Ifih1	0.220142
Myeloid	Gained	Gca	0.0394258
Myeloid	Gained	Slc25a12	0.029583
Myeloid	Gained	Hat1	0.049328
Myeloid	Gained	Metap1d	-0.0105959
Myeloid	Gained	Dlx2	-0.00478488
Myeloid	Gained	Map3k20	0.0425306
Myeloid	Gained	Hnrnpa3	0.024171
Myeloid	Gained	Nfe2l2	0.112022
Myeloid	Gained	Ttc30b	-0.00555859
Myeloid	Gained	Sestd1	0.024216
Myeloid	Gained	Zc3h15	0.00536969
Myeloid	Gained	Itgav	0.0248637
Myeloid	Gained	Fam171b	0.00433125
Myeloid	Gained	Zswim2	-0.00561228
Myeloid	Gained	Tfpi	0.00673256
Myeloid	Gained	Ctnnd1	0.0798342
Myeloid	Gained	Btbd18	0.0117667
Myeloid	Gained	Selenoh	0.00230978
Myeloid	Gained	Med19	0.00753047
Myeloid	Gained	Tmx2	-0.00715799
Myeloid	Gained	Ube2l6	0.0249352
Myeloid	Gained	Slc43a3	0.00350459
Myeloid	Gained	Prg3	0.023656
Myeloid	Gained	Ptprj	0.0593456
Myeloid	Gained	Nup160	-0.00883525
Myeloid	Gained	C1qtnf4	-0.00468274
Myeloid	Gained	Kbtbd4	-0.00601711
Myeloid	Gained	Ndufs3	0.014351
Myeloid	Gained	Ptpmt1	0.0102661
Myeloid	Gained	Celf1	0.0157457
Myeloid	Gained	Rapsn	0.0144273
Myeloid	Gained	Psmc3	0.00446772
Myeloid	Gained	Slc39a13	0.0196081
Myeloid	Gained	Spi1	0.0416674
Myeloid	Gained	Mybpc3	0.00190869
Myeloid	Gained	Madd	0.0672847
Myeloid	Gained	Nr1h3	0.0800813
Myeloid	Gained	Acp2	0.0534238
Myeloid	Gained	Ddb2	-0.00456307
Myeloid	Gained	Pacsin3	-0.0182289
Myeloid	Gained	Arfgap2	-0.00874465
Myeloid	Gained	Lrp4	0.0151442
Myeloid	Gained	Zfp408	0.011686
Myeloid	Gained	Arhgap1	0.0166062
Myeloid	Gained	Ambra1	0.00135921
Myeloid	Gained	Ckap5	0.0292234
Myeloid	Gained	Olfr1221	-0.00520882
Myeloid	Gained	1700029I15Rik	-0.00560221
Myeloid	Gained	Mapk8ip1	-0.00973879
Myeloid	Gained	Cry2	-0.0192989
Myeloid	Gained	Slc35c1	-0.00726215
Myeloid	Gained	Chst1	0.0232094
Myeloid	Gained	Trp53i11	0.00941829
Myeloid	Gained	Cd82	0.0493838
Myeloid	Gained	Ext2	0.00160274
Myeloid	Gained	Alx4	-0.00775231
Myeloid	Gained	Accs	0.0201426
Myeloid	Gained	Prdm11	0.00287903
Myeloid	Gained	Tspan18	-0.0113779
Myeloid	Gained	Ldlrad3	0.0411439
Myeloid	Gained	Cd44	0.0678907
Myeloid	Gained	Abtb2	0.0269858
Myeloid	Gained	Cd59b	-0.0187459
Myeloid	Gained	Cd59a	-0.0137395
Myeloid	Gained	A930018P22Rik	0.0212024
Myeloid	Gained	Spred1	0.0869989
Myeloid	Gained	Fam98b	0.0102084
Myeloid	Gained	Rasgrp1	0.0878315
Myeloid	Gained	Bmf	0.0125051
Myeloid	Gained	Bub1b	0.0148706
Myeloid	Gained	BC052040	0.00354269
Myeloid	Gained	Bahd1	0.0213861
Myeloid	Gained	Chst14	0.00138218
Myeloid	Gained	Ganc	0.00761443
Myeloid	Gained	Tmem87a	0.019611
Myeloid	Gained	Capn3	0.00641601
Myeloid	Gained	Haus2	0.00420109
Myeloid	Gained	Lrrc57	0.00894204
Myeloid	Gained	Stard9	-0.00276823
Myeloid	Gained	Spg11	0.01453
Myeloid	Gained	B2m	0.056081
Myeloid	Gained	Trim69	-0.00625302
Myeloid	Gained	Patl2	-0.000320427
Myeloid	Gained	Terb2	-0.0025604
Myeloid	Gained	Sord	-0.0488588
Myeloid	Gained	Slc28a2	0.018053
Myeloid	Gained	Slc30a4	-0.00786778
Myeloid	Gained	Bloc1s6	-0.00831465
Myeloid	Gained	Sqor	0.0165887
Myeloid	Gained	Myef2	-0.0212598
Myeloid	Gained	Dut	-0.0132916
Myeloid	Gained	Cep152	-0.0126764
Myeloid	Gained	Hdc	0.0230522
Myeloid	Gained	Trpm7	0.0365671
Myeloid	Gained	Sppl2a	0.0924568
Myeloid	Gained	Ap4e1	0.0417222
Myeloid	Gained	Blvra	0.0296997
Myeloid	Gained	Ncaph	-0.00153845
Myeloid	Gained	1810024B03Rik	-0.000622628
Myeloid	Gained	Snrnp200	0.00340275
Myeloid	Gained	Mertk	0.0945291
Myeloid	Gained	Tmem87b	0.0408141
Myeloid	Gained	Ckap2l	-0.0204202
Myeloid	Gained	Il1a	0.175594
Myeloid	Gained	Il1b	0.228857
Myeloid	Gained	F830045P16Rik	0.00638721
Myeloid	Gained	Sirpa	0.108147
Myeloid	Gained	Ptpra	0.0220327
Myeloid	Gained	Fastkd5	-0.000492943
Myeloid	Gained	Ubox5	0.0146181
Myeloid	Gained	Lzts3	-0.0148357
Myeloid	Gained	Ddrgk1	0.00807822
Myeloid	Gained	Itpa	-0.0011637
Myeloid	Gained	Slc4a11	-0.00988013
Myeloid	Gained	Siglec1	0.0522856
Myeloid	Gained	Gfra4	-0.00889592
Myeloid	Gained	Adam33	0.0250923
Myeloid	Gained	Hspa12b	0.00737061
Myeloid	Gained	1700037H04Rik	-0.00139156
Myeloid	Gained	Cenpb	-0.00351904
Myeloid	Gained	Cdc25b	-0.0102281
Myeloid	Gained	Spef1	-0.00860799
Myeloid	Gained	Ap5s1	-0.00502979
Myeloid	Gained	Mavs	0.0222005
Myeloid	Gained	Pank2	0.0157057
Myeloid	Gained	Prnp	0.000635326
Myeloid	Gained	Prnd	-0.00609514
Myeloid	Gained	Rassf2	0.0114756
Myeloid	Gained	Slc23a2	0.0368673
Myeloid	Gained	Tmem230	0.0157665
Myeloid	Gained	Pcna	-0.0119972
Myeloid	Gained	Trmt6	0.0143788
Myeloid	Gained	Mcm8	-0.0161654
Myeloid	Gained	Bmp2	0.00658828
Myeloid	Gained	H13	-0.00120991
Myeloid	Gained	Mcts2	0.0100475
Myeloid	Gained	Id1	-0.0100992
Myeloid	Gained	Cox4i2	-0.00669918
Myeloid	Gained	Bcl2l1	0.028888
Myeloid	Gained	Tpx2	-0.0174022
Myeloid	Gained	Hck	0.0794983
Myeloid	Gained	Tm9sf4	0.0382087
Myeloid	Gained	Tspyl3	0.0059752
Myeloid	Gained	Kif3b	0.00196654
Myeloid	Gained	Efcab8	-0.0026442
Myeloid	Gained	Bpifb5	-0.00342722
Myeloid	Gained	Bpifb9a	0.00590476
Myeloid	Gained	Cbfa2t2	-0.0049363
Myeloid	Gained	1700003F12Rik	0.00607942
Myeloid	Gained	Necab3	-0.0213623
Myeloid	Gained	E2f1	-0.0155024
Myeloid	Gained	Nol4l	-0.00310844
Myeloid	Gained	Cdk5rap1	0.0379066
Myeloid	Gained	Snta1	0.00952466
Myeloid	Gained	Pxmp4	-0.0253908
Myeloid	Gained	Zfp341	-0.0121674
Myeloid	Gained	Chmp4b	0.0519106
Myeloid	Gained	Raly	0.00495733
Myeloid	Gained	a	0.000425686
Myeloid	Gained	Eif2s2	0.027875
Myeloid	Gained	Spag4	0.0236031
Myeloid	Gained	Manbal	0.0167706
Myeloid	Gained	Ctnnbl1	0.0203971
Myeloid	Gained	Procr	0.0549677
Myeloid	Gained	Mmp24	-0.00564731
Myeloid	Gained	Rbm39	0.0497289
Myeloid	Gained	Phf20	0.000866755
Myeloid	Gained	Ghrh	0.00639331
Myeloid	Gained	Src	0.041655
Myeloid	Gained	Tti1	-0.0128719
Myeloid	Gained	Rprd1b	0.0185623
Myeloid	Gained	Tgm2	0.0754299
Myeloid	Gained	D630003M21Rik	0.00766238
Myeloid	Gained	Bpi	0.00763577
Myeloid	Gained	Snhg11	-0.0140669
Myeloid	Gained	Mafb	0.0266281
Myeloid	Gained	Gm826	0.0148688
Myeloid	Gained	Serinc3	0.0374574
Myeloid	Gained	Wfdc16	-0.00548117
Myeloid	Gained	Snx21	0.00196507
Myeloid	Gained	Acot8	0.0159592
Myeloid	Gained	Zswim3	-0.00238708
Myeloid	Gained	Zswim1	-0.0133838
Myeloid	Gained	Spata25	0.00319644
Myeloid	Gained	Ctsa	0.00509311
Myeloid	Gained	Neurl2	0.0125712
Myeloid	Gained	Pltp	0.0497916
Myeloid	Gained	Pcif1	0.00527985
Myeloid	Gained	Zfp335	-0.000907183
Myeloid	Gained	Mmp9	0.035666
Myeloid	Gained	Zfp334	0.00776329
Myeloid	Gained	Wfdc9	-0.00459905
Myeloid	Gained	Wfdc13	-0.00150637
Myeloid	Gained	Sulf2	-0.0188924
Myeloid	Gained	Prex1	0.043824
Myeloid	Gained	Znfx1	0.0610852
Myeloid	Gained	Kcnb1	-0.0119353
Myeloid	Gained	Ptgis	0.00770103
Myeloid	Gained	B4galt5	0.0835726
Myeloid	Gained	Slc9a8	0.0309181
Myeloid	Gained	Rnf114	0.0372647
Myeloid	Gained	Spata2	-0.00040133
Myeloid	Gained	Cebpb	0.0509269
Myeloid	Gained	Tmem189	0.0111189
Myeloid	Gained	Rims4	-0.0104968
Myeloid	Gained	Ptpn1	0.0601815
Myeloid	Gained	Ripor3	-0.00888672
Myeloid	Gained	Pard6b	-0.00775202
Myeloid	Gained	Vapb	0.00589405
Myeloid	Gained	Slco4a1	-0.00488797
Myeloid	Gained	Arfgap1	0.0384816
Myeloid	Gained	Col20a1	0.0167932
Myeloid	Gained	Chrna4	-0.0158525
Myeloid	Gained	Ppdpf	0.00622642
Myeloid	Gained	Ptk6	0.00811751
Myeloid	Gained	Srms	-0.00565294
Myeloid	Gained	Helz2	0.0708176
Myeloid	Gained	Gmeb2	0.0260644
Myeloid	Gained	Stmn3	0.0244796
Myeloid	Gained	Rtel1	-0.000168447
Myeloid	Gained	Zgpat	0.0228658
Myeloid	Gained	Arfrp1	-0.00315419
Myeloid	Gained	Lime1	-0.00508575
Myeloid	Gained	Zbtb46	-0.101277
Myeloid	Gained	Dnajc5	0.00875693
Myeloid	Gained	Uckl1	0.0057939
Myeloid	Gained	Prpf6	0.0154651
Myeloid	Gained	Zfp512b	-0.0155303
Myeloid	Gained	Samd10	-0.00115297
Myeloid	Gained	Sox18	-0.0145455
Myeloid	Gained	Tcea2	-0.00114027
Myeloid	Gained	Pcmtd2	0.0196415
Myeloid	Gained	Polr3k	-0.00865938
Myeloid	Gained	Tpd52l2	0.0349547
Myeloid	Gained	Hnf4g	-0.0192935
Myeloid	Gained	Hey1	-0.0010958
Myeloid	Gained	Car3	-0.0395464
Myeloid	Gained	Car2	0.00107247
Myeloid	Gained	Chmp4c	-0.0124885
Myeloid	Gained	Lrrcc1	0.0187854
Myeloid	Gained	Gm9733	-0.000831006
Myeloid	Gained	Sirpb1a	-0.0359358
Myeloid	Gained	Cp	-0.0137205
Myeloid	Gained	Hps3	0.000389415
Myeloid	Gained	Hltf	0.0123287
Myeloid	Gained	Gyg	0.010737
Myeloid	Gained	1700064H15Rik	0.00511051
Myeloid	Gained	Ect2	-0.00691994
Myeloid	Gained	Nceh1	0.0305618
Myeloid	Gained	Tnfsf10	0.0726485
Myeloid	Gained	Pld1	0.0458674
Myeloid	Gained	Fndc3b	0.0583077
Myeloid	Gained	Tnik	-0.0238317
Myeloid	Gained	Eif5a2	0.00103648
Myeloid	Gained	Phc3	0.0391471
Myeloid	Gained	Skil	0.0634183
Myeloid	Gained	Cldn11	-0.0122656
Myeloid	Gained	4932438A13Rik	0.0597245
Myeloid	Gained	Spry1	0.00574284
Myeloid	Gained	Gm5148	-0.0125212
Myeloid	Gained	Noct	0.00309571
Myeloid	Gained	Cog6	0.0130457
Myeloid	Gained	Rab33b	0.00182898
Myeloid	Gained	Pcdh18	0.00845066
Myeloid	Gained	Mgarp	-0.000801737
Myeloid	Gained	Naa15	0.0141812
Myeloid	Gained	Setd7	-0.0170116
Myeloid	Gained	Maml3	0.00918616
Myeloid	Gained	Foxo1	-0.0142257
Myeloid	Gained	Lhfp	0.00102145
Myeloid	Gained	Ufm1	0.0265672
Myeloid	Gained	Supt20	-0.0046149
Myeloid	Gained	Spg20	0.0217424
Myeloid	Gained	Ccdc169	-0.00572395
Myeloid	Gained	Postn	-0.00335581
Myeloid	Gained	Gm21958	-0.00384671
Myeloid	Gained	Dclk1	0.0379107
Myeloid	Gained	P2ry13	0.0411279
Myeloid	Gained	P2ry12	0.0491844
Myeloid	Gained	Igsf10	0.0344906
Myeloid	Gained	Gpr171	-0.00385728
Myeloid	Gained	P2ry14	0.0268582
Myeloid	Gained	Med12l	0.0241452
Myeloid	Gained	B430305J03Rik	0.000577534
Myeloid	Gained	Rap2b	0.024796
Myeloid	Gained	Trim59	-0.0124858
Myeloid	Gained	Kpna4	0.0716535
Myeloid	Gained	Arl14	-0.00680298
Myeloid	Gained	Nmd3	0.0166185
Myeloid	Gained	B3galnt1	0.0178798
Myeloid	Gained	1110032F04Rik	-0.00567237
Myeloid	Gained	Sptssb	-0.00709231
Myeloid	Gained	Gm17359	0.00481889
Myeloid	Gained	Golim4	0.0104194
Myeloid	Gained	Rapgef2	0.10051
Myeloid	Gained	Fnip2	0.052927
Myeloid	Gained	Ppid	-0.00117084
Myeloid	Gained	4930579G24Rik	0.00695209
Myeloid	Gained	Etfdh	-0.0115965
Myeloid	Gained	Map9	-0.0166411
Myeloid	Gained	Tlr2	0.0697546
Myeloid	Gained	Tdo2	-0.055583
Myeloid	Gained	Asic5	-0.0102717
Myeloid	Gained	Tmem131l	-0.0119317
Myeloid	Gained	Mnd1	-0.0171049
Myeloid	Gained	Kirrel	-0.0130914
Myeloid	Gained	Fcrls	0.00225935
Myeloid	Gained	Cd5l	0.0599809
Myeloid	Gained	Fcrl1	0.0225378
Myeloid	Gained	Fcrl5	0.00954116
Myeloid	Gained	Etv3	0.03481
Myeloid	Gained	Hapln2	-0.00618378
Myeloid	Gained	Naxe	0.00338504
Myeloid	Gained	Ttc24	-0.00285129
Myeloid	Gained	Iqgap3	-0.00618687
Myeloid	Gained	Mef2d	0.0288615
Myeloid	Gained	Rhbg	-0.00703809
Myeloid	Gained	Pmf1	-0.00770373
Myeloid	Gained	Glmp	0.0259128
Myeloid	Gained	Tmem79	-0.015328
Myeloid	Gained	Smg5	0.00744198
Myeloid	Gained	Paqr6	0.00705842
Myeloid	Gained	Slc25a44	0.00351767
Myeloid	Gained	Sema4a	-0.00669311
Myeloid	Gained	Lmna	0.00137513
Myeloid	Gained	Mex3a	-0.0029857
Myeloid	Gained	Rab25	-0.00772698
Myeloid	Gained	Lamtor2	-0.00617859
Myeloid	Gained	Ubqln4	-0.00145963
Myeloid	Gained	Ssr2	0.00179945
Myeloid	Gained	S100a9	0.0152421
Myeloid	Gained	Arhgef2	0.073545
Myeloid	Gained	Rxfp4	-0.00527319
Myeloid	Gained	Syt11	-0.0192032
Myeloid	Gained	Rusc1	0.0117476
Myeloid	Gained	Fdps	-0.0383673
Myeloid	Gained	Pklr	-0.0415568
Myeloid	Gained	Hcn3	-0.00762698
Myeloid	Gained	Clk2	0.0128342
Myeloid	Gained	Scamp3	0.0170858
Myeloid	Gained	Fam189b	0.000518489
Myeloid	Gained	Gba	0.00267905
Myeloid	Gained	Thbs3	-0.000637571
Myeloid	Gained	Mtx1	-0.0014331
Myeloid	Gained	Muc1	0.0333445
Myeloid	Gained	Krtcap2	-0.000961894
Myeloid	Gained	Trim46	-0.00583294
Myeloid	Gained	Slc50a1	0.00953721
Myeloid	Gained	Efna1	-0.019682
Myeloid	Gained	Dpm3	0.00351463
Myeloid	Gained	Efna3	-0.00634963
Myeloid	Gained	Efna4	-0.00651026
Myeloid	Gained	Adam15	-0.0105438
Myeloid	Gained	Dcst2	-0.0039267
Myeloid	Gained	Dcst1	0.00930053
Myeloid	Gained	Zbtb7b	0.0022407
Myeloid	Gained	Lenep	-0.0109045
Myeloid	Gained	Flad1	0.0160927
Myeloid	Gained	Cks1b	-0.00803259
Myeloid	Gained	Shc1	0.000317901
Myeloid	Gained	Pygo2	-0.0226159
Myeloid	Gained	Pbxip1	-0.00211854
Myeloid	Gained	Pmvk	-0.00190428
Myeloid	Gained	Kcnn3	-0.00721573
Myeloid	Gained	Adar	0.0405012
Myeloid	Gained	Ube2q1	-0.0167582
Myeloid	Gained	She	-0.00670749
Myeloid	Gained	Celf3	0.00668183
Myeloid	Gained	Riiad1	0.0136773
Myeloid	Gained	Snx27	0.037417
Myeloid	Gained	Selenbp2	-0.0264694
Myeloid	Gained	Bnipl	0.0010547
Myeloid	Gained	Mindy1	-0.00297557
Myeloid	Gained	Prune1	0.0264754
Myeloid	Gained	Anxa9	0.00730304
Myeloid	Gained	Cers2	0.0125286
Myeloid	Gained	Ensa	0.0247161
Myeloid	Gained	Mcl1	0.0694294
Myeloid	Gained	Adamtsl4	-0.00595435
Myeloid	Gained	Ctsk	0.00642175
Myeloid	Gained	Ctss	0.0778775
Myeloid	Gained	Hormad1	-0.00139992
Myeloid	Gained	Golph3l	0.00220672
Myeloid	Gained	Ecm1	0.0221915
Myeloid	Gained	Tars2	0.0150811
Myeloid	Gained	Fcgr1	0.0436815
Myeloid	Gained	Tent5c	0.0203427
Myeloid	Gained	Ppm1j	-0.0109542
Myeloid	Gained	Tafa3	-0.0120164
Myeloid	Gained	Rhoc	-0.007307
Myeloid	Gained	Cttnbp2nl	0.0523997
Myeloid	Gained	4930564D02Rik	-0.00849348
Myeloid	Gained	Ptgfrn	0.00956918
Myeloid	Gained	Mov10	0.0176198
Myeloid	Gained	St7l	0.00216176
Myeloid	Gained	Capza1	0.0376244
Myeloid	Gained	Wnt2b	0.0156277
Myeloid	Gained	Kcna2	0.0454251
Myeloid	Gained	Rap1a	0.0441653
Myeloid	Gained	Dram2	0.078303
Myeloid	Gained	Cept1	0.0862436
Myeloid	Gained	Dennd2d	0.00190647
Myeloid	Gained	Lrif1	0.0267895
Myeloid	Gained	Cd53	0.0191498
Myeloid	Gained	Kcna3	-0.00654666
Myeloid	Gained	Gnat2	-0.00674667
Myeloid	Gained	Gpsm2	0.00157104
Myeloid	Gained	Stxbp3	0.0708379
Myeloid	Gained	Fndc7	-0.0375583
Myeloid	Gained	Prpf38b	0.0215757
Myeloid	Gained	Fam102b	0.0333635
Myeloid	Gained	Slc25a24	-0.0173509
Myeloid	Gained	Vav3	-0.0137798
Myeloid	Gained	Vcam1	0.0711018
Myeloid	Gained	Gpr88	-0.00790286
Myeloid	Gained	Plppr4	0.0309305
Myeloid	Gained	F3	0.0217936
Myeloid	Gained	Slc44a3	-0.00283864
Myeloid	Gained	4930432M17Rik	-0.00611392
Myeloid	Gained	Arhgap29	-0.0448918
Myeloid	Gained	Abcd3	-0.0181394
Myeloid	Gained	Camk2d	0.0908344
Myeloid	Gained	Alpk1	0.0552391
Myeloid	Gained	Tifa	0.016263
Myeloid	Gained	Ap1ar	0.0010417
Myeloid	Gained	Fam241a	0.0440281
Myeloid	Gained	Tet2	0.0311173
Myeloid	Gained	Bank1	0.048497
Myeloid	Gained	Gbp5	0.182403
Myeloid	Gained	Gbp7	0.142132
Myeloid	Gained	Gbp2b	0.061606
Myeloid	Gained	Gbp2	0.18635
Myeloid	Gained	Sh3glb1	0.0571364
Myeloid	Gained	Odf2l	0.0314277
Myeloid	Gained	Syde2	-0.0126269
Myeloid	Gained	Wdr63	0.00911779
Myeloid	Gained	Mcoln3	0.0126089
Myeloid	Gained	Mcoln2	0.0646848
Myeloid	Gained	Lpar3	-0.0472708
Myeloid	Gained	Ctbs	0.00799412
Myeloid	Gained	Uox	-0.0591357
Myeloid	Gained	Dnase2b	-0.0126565
Myeloid	Gained	Samd13	-0.000818706
Myeloid	Gained	Ssx2ip	-0.00155948
Myeloid	Gained	Rpf1	-0.00480358
Myeloid	Gained	Prkacb	0.0173397
Myeloid	Gained	Ttll7	-0.000967403
Myeloid	Gained	Nexn	-0.000743104
Myeloid	Gained	Miga1	-0.00376861
Myeloid	Gained	Usp33	0.0363327
Myeloid	Gained	Zzz3	0.0177389
Myeloid	Gained	Pigk	0.0322007
Myeloid	Gained	Msh4	0.0130322
Myeloid	Gained	Rabggtb	-0.0127539
Myeloid	Gained	Acadm	-0.0119836
Myeloid	Gained	Lyn	0.104686
Myeloid	Gained	Rps20	-0.0141887
Myeloid	Gained	Tgs1	0.0406379
Myeloid	Gained	Tmem68	0.0323227
Myeloid	Gained	Ubxn2b	0.0138825
Myeloid	Gained	Sdcbp	0.0743801
Myeloid	Gained	Impad1	0.0206082
Myeloid	Gained	Nsmaf	-0.0449988
Myeloid	Gained	Rab2a	0.036683
Myeloid	Gained	Chd7	0.0370782
Myeloid	Gained	Car8	-0.0290357
Myeloid	Gained	Asph	0.045176
Myeloid	Gained	Plekhf2	0.0132355
Myeloid	Gained	Map3k7	0.0295518
Myeloid	Gained	Bach2	-0.0545093
Myeloid	Gained	Casp8ap2	-0.000220385
Myeloid	Gained	Mdn1	0.0144651
Myeloid	Gained	Lyrm2	-0.00584077
Myeloid	Gained	Smim8	-0.00624524
Myeloid	Gained	Pnrc1	0.0805055
Myeloid	Gained	B4galt1	0.0306533
Myeloid	Gained	1700022I11Rik	0.0114079
Myeloid	Gained	Cd72	0.00268204
Myeloid	Gained	Creb3	-0.0041127
Myeloid	Gained	Tln1	0.0181043
Myeloid	Gained	Rgp1	-0.0039447
Myeloid	Gained	Gba2	-0.00122468
Myeloid	Gained	Msmp	0.00158027
Myeloid	Gained	Glipr2	0.0222117
Myeloid	Gained	Clta	0.0349934
Myeloid	Gained	Reck	-0.0186702
Myeloid	Gained	Nipsnap3b	0.030194
Myeloid	Gained	Abca1	0.101973
Myeloid	Gained	Fsd1l	-0.0140952
Myeloid	Gained	Slc44a1	0.0196832
Myeloid	Gained	Epb41l4b	-0.0377916
Myeloid	Gained	Tmem38b	0.0190072
Myeloid	Gained	Zfp462	-0.00762762
Myeloid	Gained	Tal2	-0.00758176
Myeloid	Gained	Klf4	0.0156879
Myeloid	Gained	Gng10	-0.0186788
Myeloid	Gained	Ugcg	0.00855393
Myeloid	Gained	Susd1	-0.0118523
Myeloid	Gained	Zfp37	-0.00655101
Myeloid	Gained	Wdr31	-0.00420106
Myeloid	Gained	Orm3	-0.0107527
Myeloid	Gained	Orm2	0.00348922
Myeloid	Gained	Akna	-0.00529003
Myeloid	Gained	Whrn	0.0147704
Myeloid	Gained	Atp6v1g1	0.0220985
Myeloid	Gained	Tmem268	0.0192766
Myeloid	Gained	Tex48	0.00389412
Myeloid	Gained	Tnfsf15	0.0602144
Myeloid	Gained	Tnfsf8	-0.0251048
Myeloid	Gained	Trim32	-0.0177285
Myeloid	Gained	Orm1	-0.016978
Myeloid	Gained	Tle1	0.0122424
Myeloid	Gained	Dmac1	-0.0112944
Myeloid	Gained	Zdhhc21	0.043128
Myeloid	Gained	Snapc3	0.00784277
Myeloid	Gained	Ttc39b	0.0538552
Myeloid	Gained	Psip1	-0.00456817
Myeloid	Gained	Ccdc171	0.00763396
Myeloid	Gained	Bnc2	-0.0236487
Myeloid	Gained	Rraga	-0.0175212
Myeloid	Gained	Haus6	-0.00508537
Myeloid	Gained	Plin2	0.0219354
Myeloid	Gained	Dennd4c	0.0440376
Myeloid	Gained	Rps6	0.0069435
Myeloid	Gained	Acer2	-0.00197001
Myeloid	Gained	Cdkn2b	0.00214191
Myeloid	Gained	Dock7	0.0510347
Myeloid	Gained	Tm2d1	0.0278824
Myeloid	Gained	Usp1	-0.00987274
Myeloid	Gained	Angptl3	-0.0294991
Myeloid	Gained	Atg4c	0.036756
Myeloid	Gained	Efcab7	0.0127962
Myeloid	Gained	Lepr	0.0490901
Myeloid	Gained	Pde4b	0.121125
Myeloid	Gained	Sgip1	0.00626239
Myeloid	Gained	Tctex1d1	-0.00937162
Myeloid	Gained	4921539E11Rik	-0.015792
Myeloid	Gained	Plpp3	-0.0147666
Myeloid	Gained	Fyb2	-0.0280689
Myeloid	Gained	Prkaa2	-0.0416424
Myeloid	Gained	Ldlrad1	0.00783608
Myeloid	Gained	Lrrc42	0.000905462
Myeloid	Gained	Hspb11	0.0304132
Myeloid	Gained	Dio1	0.00514326
Myeloid	Gained	Yipf1	0.00744182
Myeloid	Gained	Ndc1	-0.0112134
Myeloid	Gained	Echdc2	-0.0343041
Myeloid	Gained	Zyg11a	-0.0302669
Myeloid	Gained	Zyg11b	0.00573975
Myeloid	Gained	Coa7	0.00433852
Myeloid	Gained	Shisal2a	-0.00919708
Myeloid	Gained	Gpx7	0.026097
Myeloid	Gained	Tut4	0.0348429
Myeloid	Gained	Prpf38a	-0.00871272
Myeloid	Gained	Orc1	-0.000138586
Myeloid	Gained	Cc2d1b	0.0101932
Myeloid	Gained	Ttc39a	-0.0451656
Myeloid	Gained	Atpaf1	-0.000173811
Myeloid	Gained	Mob3c	0.0315689
Myeloid	Gained	Mknk1	0.0370952
Myeloid	Gained	Kncn	-0.00524185
Myeloid	Gained	Lurap1	-0.00482134
Myeloid	Gained	Tspan1	-0.00682276
Myeloid	Gained	Pik3r3	0.0108949
Myeloid	Gained	Ccdc17	0.00389495
Myeloid	Gained	Nasp	-0.012423
Myeloid	Gained	Akr1a1	0.0322503
Myeloid	Gained	Prdx1	0.0349706
Myeloid	Gained	Mmachc	-0.00517235
Myeloid	Gained	Ccdc163	-0.0110863
Myeloid	Gained	Tesk2	-0.00846444
Myeloid	Gained	Urod	-0.00570211
Myeloid	Gained	Hectd3	0.00165473
Myeloid	Gained	Eif2b3	0.012145
Myeloid	Gained	Ptch2	0.00550067
Myeloid	Gained	Rps8	-0.00503078
Myeloid	Gained	St3gal3	0.00194488
Myeloid	Gained	Slc2a1	0.0316741
Myeloid	Gained	Ermap	-0.0142936
Myeloid	Gained	Foxo6	-0.00541456
Myeloid	Gained	Rims3	0.0537855
Myeloid	Gained	Smap2	0.0453826
Myeloid	Gained	Inpp5b	0.00814553
Myeloid	Gained	Zc3h12a	0.0436465
Myeloid	Gained	9930104L06Rik	0.0219244
Myeloid	Gained	Gnl2	0.0014677
Myeloid	Gained	Dnali1	-0.0106658
Myeloid	Gained	Snip1	-0.00557261
Myeloid	Gained	Meaf6	-0.00379274
Myeloid	Gained	Eva1b	0.00253799
Myeloid	Gained	Sh3d21	0.00600321
Myeloid	Gained	Ago3	0.0797601
Myeloid	Gained	Phc2	0.04082
Myeloid	Gained	Tlr12	-0.00394897
Myeloid	Gained	Zfp362	0.0106178
Myeloid	Gained	Trim62	0.00803486
Myeloid	Gained	Azin2	0.00798304
Myeloid	Gained	Ak2	0.00744153
Myeloid	Gained	Rnf19b	0.127636
Myeloid	Gained	Hpca	-0.0105392
Myeloid	Gained	Fndc5	-0.00904547
Myeloid	Gained	Tssk3	0.0224347
Myeloid	Gained	Fam229a	0.0102235
Myeloid	Gained	Marcksl1	0.0494206
Myeloid	Gained	Hdac1	0.0193672
Myeloid	Gained	Sdc3	0.0315208
Myeloid	Gained	Laptm5	0.0843292
Myeloid	Gained	Matn1	-0.000835329
Myeloid	Gained	Ptpru	-0.0152121
Myeloid	Gained	Trnau1ap	0.0170552
Myeloid	Gained	Ptafr	0.0317229
Myeloid	Gained	Eya3	0.0342118
Myeloid	Gained	Stx12	0.0433361
Myeloid	Gained	Fgr	0.109644
Myeloid	Gained	Wasf2	0.0264236
Myeloid	Gained	Tent5b	-0.00129582
Myeloid	Gained	Arid1a	0.0108402
Myeloid	Gained	Rps6ka1	-0.00950583
Myeloid	Gained	Cd52	0.0247171
Myeloid	Gained	Lin28a	0.0077421
Myeloid	Gained	Crybg2	-0.00334323
Myeloid	Gained	Ubxn11	-0.00284357
Myeloid	Gained	Sh3bgrl3	0.00863801
Myeloid	Gained	Id3	0.0308384
Myeloid	Gained	Ece1	-0.0206233
Myeloid	Gained	Rnf186	-0.00778642
Myeloid	Gained	Tmco4	0.00805472
Myeloid	Gained	Micos10	0.0314503
Myeloid	Gained	Capzb	0.0271729
Myeloid	Gained	Camk2n1	-0.0122058
Myeloid	Gained	Nbl1	0.0201744
Myeloid	Gained	Pqlc2	-0.0193491
Myeloid	Gained	Akr7a5	-0.0152195
Myeloid	Gained	Mrto4	-0.000466521
Myeloid	Gained	Emc1	0.00451195
Myeloid	Gained	Ubr4	0.0438423
Myeloid	Gained	Aldh4a1	-0.041386
Myeloid	Gained	Klhdc7a	0.0177704
Myeloid	Gained	Padi2	-0.00139679
Myeloid	Gained	Sdhb	0.0106688
Myeloid	Gained	Atp13a2	0.0274371
Myeloid	Gained	Mfap2	-0.00570534
Myeloid	Gained	Padi3	-0.00468116
Myeloid	Gained	Crocc	-0.0123994
Myeloid	Gained	Epha2	-0.0264702
Myeloid	Gained	Fam131c	-0.00905742
Myeloid	Gained	Plekhm2	0.056284
Myeloid	Gained	Ctrc	-0.00528859
Myeloid	Gained	Fhad1	0.00775147
Myeloid	Gained	Tmem51	0.0427381
Myeloid	Gained	Vps13d	0.0437715
Myeloid	Gained	Tnfrsf1b	0.168524
Myeloid	Gained	Gm13212	0.0232487
Myeloid	Gained	Miip	-0.000951526
Myeloid	Gained	Fv1	-0.00993586
Myeloid	Gained	Mfn2	0.00304033
Myeloid	Gained	Plod1	0.0420962
Myeloid	Gained	Clcn6	0.00163327
Myeloid	Gained	Mthfr	0.0447383
Myeloid	Gained	Agtrap	0.0255956
Myeloid	Gained	Gm572	-0.000745622
Myeloid	Gained	Cenps	0.00738066
Myeloid	Gained	Pgd	0.0270471
Myeloid	Gained	Pik3cd	0.035032
Myeloid	Gained	Tmem201	-0.0176174
Myeloid	Gained	Slc25a33	0.0387781
Myeloid	Gained	H6pd	-0.0160233
Myeloid	Gained	Gpr157	-0.0183881
Myeloid	Gained	Ube4b	0.0428629
Myeloid	Gained	Slc2a7	0.00227349
Myeloid	Gained	Car6	-0.00638742
Myeloid	Gained	Eno1	0.0127686
Myeloid	Gained	Angptl7	-0.0049007
Myeloid	Gained	Zbtb48	-0.00347604
Myeloid	Gained	Tas1r1	-0.00345717
Myeloid	Gained	Nol9	0.0048335
Myeloid	Gained	Plekhg5	-0.00179824
Myeloid	Gained	Tnfrsf25	-0.00542926
Myeloid	Gained	Espn	-0.0102391
Myeloid	Gained	Hes2	-0.00610766
Myeloid	Gained	Acot7	-0.0271199
Myeloid	Gained	Gpr153	-0.00818301
Myeloid	Gained	Icmt	0.00322452
Myeloid	Gained	Rnf207	-0.00628936
Myeloid	Gained	Rpl22	0.00166767
Myeloid	Gained	Chd5	0.016511
Myeloid	Gained	Tprgl	-0.00420828
Myeloid	Gained	Prdm16	-0.00350673
Myeloid	Gained	Ttc34	0.00265751
Myeloid	Gained	Mmel1	-0.00400995
Myeloid	Gained	Prxl2b	0.000199445
Myeloid	Gained	Tnfrsf14	0.0223398
Myeloid	Gained	Hes5	-0.000235142
Myeloid	Gained	Pank4	0.00635538
Myeloid	Gained	Plch2	0.00128756
Myeloid	Gained	Pex10	0.00876577
Myeloid	Gained	9430015G10Rik	0.0128869
Myeloid	Gained	Rnf223	0.0169434
Myeloid	Gained	Agrn	-0.0124146
Myeloid	Gained	Isg15	0.0363494
Myeloid	Gained	Perm1	0.00894846
Myeloid	Gained	Plekhn1	-0.00782543
Myeloid	Gained	Noc2l	0.00300371
Myeloid	Gained	Samd11	-0.0142582
Myeloid	Gained	Fzd1	-0.00647343
Myeloid	Gained	Steap4	-0.0266168
Myeloid	Gained	Adam22	0.00587218
Myeloid	Gained	Rundc3b	-0.0208243
Myeloid	Gained	9330182L06Rik	0.00225852
Myeloid	Gained	Ptpn12	0.0691675
Myeloid	Gained	Gsap	0.110028
Myeloid	Gained	Lrrc17	-0.00777061
Myeloid	Gained	Dnajb6	0.0508462
Myeloid	Gained	Il6	0.0534089
Myeloid	Gained	Tyms	-0.0185313
Myeloid	Gained	Drc1	-0.0048538
Myeloid	Gained	Preb	0.00483803
Myeloid	Gained	Tcf23	-0.00677927
Myeloid	Gained	Mrpl33	0.00550087
Myeloid	Gained	Fosl2	0.0446167
Myeloid	Gained	Ctbp1	-0.0138195
Myeloid	Gained	Maea	0.0114603
Myeloid	Gained	Uvssa	0.0100594
Myeloid	Gained	Fam193a	0.0452968
Myeloid	Gained	Tnip2	0.0223394
Myeloid	Gained	Sh3bp2	0.0638189
Myeloid	Gained	Add1	0.0084519
Myeloid	Gained	Mfsd10	-0.0162461
Myeloid	Gained	Nop14	0.00900626
Myeloid	Gained	Grk4	0.00263781
Myeloid	Gained	Clnk	-0.0961898
Myeloid	Gained	Trmt44	0.0100423
Myeloid	Gained	Acox3	-0.00221579
Myeloid	Gained	Htra3	-0.0138661
Myeloid	Gained	Sh3tc1	0.0121264
Myeloid	Gained	Ablim2	-0.00846222
Myeloid	Gained	Afap1	-0.0191366
Myeloid	Gained	Mrfap1	0.0229358
Myeloid	Gained	Stx18	0.0266019
Myeloid	Gained	Nsg1	0.000397589
Myeloid	Gained	Zbtb49	0.00310319
Myeloid	Gained	Lyar	0.00238973
Myeloid	Gained	Tmem128	0.0283907
Myeloid	Gained	Slc2a9	0.0128287
Myeloid	Gained	Wdr1	0.0288673
Myeloid	Gained	Bst1	0.0157212
Myeloid	Gained	Cd38	0.11483
Myeloid	Gained	Rab28	0.0302431
Myeloid	Gained	Gm7879	-0.00105356
Myeloid	Gained	Prom1	-0.0108533
Myeloid	Gained	Tapt1	-0.0111481
Myeloid	Gained	Ldb2	-0.00588576
Myeloid	Gained	Lap3	0.0218893
Myeloid	Gained	Rbpj	-0.0365368
Myeloid	Gained	Arap2	0.0606361
Myeloid	Gained	0610040J01Rik	-0.00972615
Myeloid	Gained	Klf3	0.0493546
Myeloid	Gained	Tlr1	0.0412285
Myeloid	Gained	Tlr6	0.00375111
Myeloid	Gained	9130230L23Rik	0.0125242
Myeloid	Gained	Rbm47	0.054946
Myeloid	Gained	Nsun7	-0.0118096
Myeloid	Gained	Nipal1	-0.00661205
Myeloid	Gained	Srd5a3	0.0124443
Myeloid	Gained	Cenpc1	0.0312866
Myeloid	Gained	Stap1	0.0119142
Myeloid	Gained	Uba6	-0.00595927
Myeloid	Gained	Ythdc1	0.0428768
Myeloid	Gained	Ugt2b35	-0.0330342
Myeloid	Gained	Adamts3	-0.0162776
Myeloid	Gained	Utp3	-0.00475976
Myeloid	Gained	Rufy3	0.08422
Myeloid	Gained	Ugt2b34	-0.0395215
Myeloid	Gained	Ugt2a3	-0.0274222
Myeloid	Gained	Grsf1	0.011849
Myeloid	Gained	Mob1b	0.0323701
Myeloid	Gained	Dck	0.0372278
Myeloid	Gained	Slc4a4	-0.0515342
Myeloid	Gained	Cxcl5	-0.00603269
Myeloid	Gained	Ppbp	-0.00592351
Myeloid	Gained	Pf4	0.0148112
Myeloid	Gained	Cxcl1	-0.00923101
Myeloid	Gained	Cxcl2	0.0771902
Myeloid	Gained	Cxcl3	-0.00729329
Myeloid	Gained	Mthfd2l	0.0117232
Myeloid	Gained	Sdad1	-0.0173915
Myeloid	Gained	Cxcl9	0.0976253
Myeloid	Gained	Art3	0.0212037
Myeloid	Gained	Cxcl10	0.181475
Myeloid	Gained	Areg	-0.00649369
Myeloid	Gained	Naaa	-0.0758026
Myeloid	Gained	Ppef2	-0.025658
Myeloid	Gained	Nup54	0.0265929
Myeloid	Gained	Fam47e	-0.00456885
Myeloid	Gained	Ccdc158	0.0178388
Myeloid	Gained	Shroom3	-0.0430363
Myeloid	Gained	Scarb2	0.057137
Myeloid	Gained	Cxcl13	0.149202
Myeloid	Gained	Anxa3	0.0450908
Myeloid	Gained	Bmp2k	0.0106482
Myeloid	Gained	Paqr3	-0.0149732
Myeloid	Gained	Tmem150c	-0.0166497
Myeloid	Gained	Rasgef1b	0.107545
Myeloid	Gained	Vamp9	-0.0123319
Myeloid	Gained	Hnrnpdl	0.0064326
Myeloid	Gained	Enoph1	-0.00807395
Myeloid	Gained	Cfap299	-0.00703502
Myeloid	Gained	Plac8	0.0572819
Myeloid	Gained	Cops4	0.0208259
Myeloid	Gained	Coq2	0.0120278
Myeloid	Gained	Hpse	0.0658214
Myeloid	Gained	Helq	-0.00954503
Myeloid	Gained	Mrps18c	-0.00183599
Myeloid	Gained	Abraxas1	0.00692969
Myeloid	Gained	Wdfy3	0.0733045
Myeloid	Gained	Slc10a6	0.0225097
Myeloid	Gained	Zfp951	0.00960048
Myeloid	Gained	Abcg3	0.0240772
Myeloid	Gained	Gbp9	0.0163756
Myeloid	Gained	Gbp8	0.0694782
Myeloid	Gained	Gbp4	0.0961401
Myeloid	Gained	Gbp6	0.080651
Myeloid	Gained	Gbp10	0.0224732
Myeloid	Gained	Lrrc8c	0.077436
Myeloid	Gained	Lrrc8d	0.0242125
Myeloid	Gained	Zfp326	0.0264578
Myeloid	Gained	Dr1	0.0251765
Myeloid	Gained	Mfsd7a	0.0107269
Myeloid	Gained	P2rx2	0.0289873
Myeloid	Gained	Cryba4	-0.00293296
Myeloid	Gained	Crybb1	-0.00768058
Myeloid	Gained	Tpst2	-0.00623797
Myeloid	Gained	Tfip11	0.00537208
Myeloid	Gained	Srrd	0.00990909
Myeloid	Gained	Hps4	-0.00784592
Myeloid	Gained	Gm6583	-0.0048241
Myeloid	Gained	Asphd2	0.00429414
Myeloid	Gained	Cmklr1	0.0590824
Myeloid	Gained	1700069L16Rik	0.0166811
Myeloid	Gained	Sgsm1	-0.0161695
Myeloid	Gained	Ssh1	0.0320161
Myeloid	Gained	Dao	-0.00639994
Myeloid	Gained	Fam222a	-0.00958973
Myeloid	Gained	Trpv4	0.0028909
Myeloid	Gained	Gltp	0.00239125
Myeloid	Gained	Tchp	-0.0031891
Myeloid	Gained	Ankrd13a	0.0170293
Myeloid	Gained	1500011B03Rik	-0.00212768
Myeloid	Gained	4930519G04Rik	-0.00121652
Myeloid	Gained	Oasl1	0.0951233
Myeloid	Gained	2210016L21Rik	0.00365615
Myeloid	Gained	Pla2g1b	0.0243403
Myeloid	Gained	Sirt4	0.00914574
Myeloid	Gained	Pxn	0.0302753
Myeloid	Gained	Rplp0	-0.0295173
Myeloid	Gained	Gcn1	-0.00937516
Myeloid	Gained	Hspb8	-0.0138866
Myeloid	Gained	Pebp1	-0.000896357
Myeloid	Gained	Vsig10	0.00335813
Myeloid	Gained	Wsb2	0.0362073
Myeloid	Gained	Rfc5	0.00106752
Myeloid	Gained	Ksr2	0.0307113
Myeloid	Gained	Fbxo21	-0.0321163
Myeloid	Gained	Tesc	0.00173951
Myeloid	Gained	Sdsl	-0.0121246
Myeloid	Gained	Sds	-0.0438146
Myeloid	Gained	Plbd2	0.0328896
Myeloid	Gained	Slc8b1	-0.00258356
Myeloid	Gained	Tpcn1	-0.0337742
Myeloid	Gained	Iqcd	-0.0071446
Myeloid	Gained	Rita1	0.0142772
Myeloid	Gained	Ddx54	0.0105343
Myeloid	Gained	Cfap73	-0.0082703
Myeloid	Gained	Oas2	0.0769087
Myeloid	Gained	Oas3	0.0662658
Myeloid	Gained	Oas1g	0.0392769
Myeloid	Gained	Ptpn11	0.0186145
Myeloid	Gained	Hectd4	0.010117
Myeloid	Gained	Trafd1	0.0378272
Myeloid	Gained	Naa25	0.0237381
Myeloid	Gained	Tmem116	-0.00766838
Myeloid	Gained	Erp29	-0.00072337
Myeloid	Gained	Cux2	-0.0522582
Myeloid	Gained	Anapc7	0.0164866
Myeloid	Gained	P2rx7	0.0286765
Myeloid	Gained	P2rx4	0.0822784
Myeloid	Gained	Tmem120b	-0.00487888
Myeloid	Gained	Rhof	-0.0048966
Myeloid	Gained	Setd1b	0.00939275
Myeloid	Gained	Psmd9	0.00219524
Myeloid	Gained	Hpd	-0.0279244
Myeloid	Gained	Bcl7a	-0.00043981
Myeloid	Gained	Mlxip	0.0324645
Myeloid	Gained	Lrrc43	0.00910089
Myeloid	Gained	Il31	-0.00507653
Myeloid	Gained	Clip1	0.0416186
Myeloid	Gained	Hcar2	0.0115123
Myeloid	Gained	Denr	0.00988264
Myeloid	Gained	Hip1r	-0.0297051
Myeloid	Gained	Vps37b	0.0258595
Myeloid	Gained	Kmt5a	0.0206849
Myeloid	Gained	Rilpl2	0.0945009
Myeloid	Gained	Snrnp35	-0.00199866
Myeloid	Gained	Rilpl1	0.000959447
Myeloid	Gained	Sbno1	0.040201
Myeloid	Gained	Tmed2	0.033668
Myeloid	Gained	Ddx55	0.0182096
Myeloid	Gained	Eif2b1	-0.0042148
Myeloid	Gained	Gtf2h3	0.00485708
Myeloid	Gained	Tctn2	-0.0102798
Myeloid	Gained	Sfswap	0.0151639
Myeloid	Gained	Cct6a	0.0126794
Myeloid	Gained	Psph	-0.00436497
Myeloid	Gained	Sumf2	-0.00839826
Myeloid	Gained	Chchd2	-0.010409
Myeloid	Gained	Zbed5	0.000629168
Myeloid	Gained	Nupr1l	-0.00308917
Myeloid	Gained	Vkorc1l1	-0.00990344
Myeloid	Gained	Gusb	0.0185188
Myeloid	Gained	Asl	-0.0190188
Myeloid	Gained	Crcp	0.0214127
Myeloid	Gained	Tpst1	0.0297268
Myeloid	Gained	Kctd7	-0.00851878
Myeloid	Gained	Rabgef1	0.0290604
Myeloid	Gained	Tmem248	0.012894
Myeloid	Gained	Castor2	0.00989421
Myeloid	Gained	Ncf1	0.0516678
Myeloid	Gained	Rcc1l	0.00459219
Myeloid	Gained	Gtf2ird2	-0.00563692
Myeloid	Gained	Gtf2i	0.00953804
Myeloid	Gained	Por	0.0117014
Myeloid	Gained	Tmem120a	0.0194657
Myeloid	Gained	Lrwd1	-0.00692407
Myeloid	Gained	Alkbh4	0.00850754
Myeloid	Gained	Serpine1	0.0775495
Myeloid	Gained	Pilrb2	0.0226218
Myeloid	Gained	Cyp3a13	-0.0486942
Myeloid	Gained	Pdgfa	0.0487479
Myeloid	Gained	Adap1	-0.000965687
Myeloid	Gained	Mad1l1	-0.00522321
Myeloid	Gained	Nudt1	-0.00473617
Myeloid	Gained	Mrm2	-0.0152746
Myeloid	Gained	Snx8	0.0201917
Myeloid	Gained	Grifin	-0.000292085
Myeloid	Gained	Lfng	-0.00316222
Myeloid	Gained	Ttyh3	0.0299023
Myeloid	Gained	Gna12	0.00710842
Myeloid	Gained	Card11	-0.0602132
Myeloid	Gained	Foxk1	0.0221625
Myeloid	Gained	Ap5z1	-0.00233875
Myeloid	Gained	Tnrc18	0.00680375
Myeloid	Gained	Fbxl18	0.00488813
Myeloid	Gained	Actb	0.0369414
Myeloid	Gained	Daglb	0.010667
Myeloid	Gained	Rac1	0.0134563
Myeloid	Gained	Pdap1	0.0134736
Myeloid	Gained	Bud31	0.0131155
Myeloid	Gained	Ptcd1	0.0011718
Myeloid	Gained	Cpsf4	0.00115233
Myeloid	Gained	Atp5j2	0.0139389
Myeloid	Gained	Zkscan14	-0.00514371
Myeloid	Gained	Zkscan5	-0.0110282
Myeloid	Gained	Zfp655	0.0314913
Myeloid	Gained	Usp12	0.0444995
Myeloid	Gained	Rpl21	0.00837063
Myeloid	Gained	Rasl11a	0.00458481
Myeloid	Gained	Mtif3	-0.00200486
Myeloid	Gained	Ubl3	0.0738723
Myeloid	Gained	Slc7a1	0.000876252
Myeloid	Gained	Gng11	-0.00572815
Myeloid	Gained	Tfpi2	-0.0457717
Myeloid	Gained	Pon2	0.0361762
Myeloid	Gained	Peg10	-0.0107923
Myeloid	Gained	Sgce	0.0196455
Myeloid	Gained	Casd1	0.0272336
Myeloid	Gained	Bet1	0.00949046
Myeloid	Gained	Pon1	-0.0434586
Myeloid	Gained	Pon3	0.017675
Myeloid	Gained	Asb4	0.0202514
Myeloid	Gained	Pdk4	-0.00970936
Myeloid	Gained	Asns	0.0138505
Myeloid	Gained	Tmem168	0.0316191
Myeloid	Gained	Bmt2	0.051939
Myeloid	Gained	Gpr85	0.00833796
Myeloid	Gained	2610001J05Rik	-0.00418134
Myeloid	Gained	Mdfic	0.0416859
Myeloid	Gained	Lsm8	-0.007169
Myeloid	Gained	Tfec	0.091688
Myeloid	Gained	Tes	-0.0273598
Myeloid	Gained	Met	-0.0473117
Myeloid	Gained	Capza2	0.0662289
Myeloid	Gained	St7	0.0710819
Myeloid	Gained	Cped1	-0.0424528
Myeloid	Gained	Cadps2	-0.041963
Myeloid	Gained	Ndufa5	0.00948232
Myeloid	Gained	Asb15	-0.0127576
Myeloid	Gained	Tmem229a	-0.00889045
Myeloid	Gained	Pot1a	0.0163483
Myeloid	Gained	Grm8	-0.0187865
Myeloid	Gained	Zfp800	0.0381098
Myeloid	Gained	Arf5	0.0116146
Myeloid	Gained	Fscn3	-0.00890807
Myeloid	Gained	Gcc1	-0.00633854
Myeloid	Gained	Lrrc4	0.00826743
Myeloid	Gained	Rbm28	0.0165836
Myeloid	Gained	Prrt4	-0.00498875
Myeloid	Gained	Hilpda	0.0249939
Myeloid	Gained	Fam71f2	0.0291103
Myeloid	Gained	Opn1sw	-0.0076076
Myeloid	Gained	Ccdc136	-0.00641533
Myeloid	Gained	Impdh1	0.020457
Myeloid	Gained	Fam71f1	-0.00190141
Myeloid	Gained	Klhdc10	0.0181138
Myeloid	Gained	Mkln1	0.0775797
Myeloid	Gained	Lrguk	0.0168584
Myeloid	Gained	Cald1	-0.0365327
Myeloid	Gained	Dgki	0.013619
Myeloid	Gained	Creb3l2	0.0255892
Myeloid	Gained	Agk	0.0152745
Myeloid	Gained	Clec2l	-0.00902437
Myeloid	Gained	Tbxas1	0.0448071
Myeloid	Gained	Hipk2	0.0238895
Myeloid	Gained	Kdm7a	0.0271271
Myeloid	Gained	Slc37a3	0.0236121
Myeloid	Gained	Mkrn1	0.00779463
Myeloid	Gained	Ndufb2	0.00497376
Myeloid	Gained	Braf	0.0662845
Myeloid	Gained	Mrps33	3.06648e-05
Myeloid	Gained	Ssbp1	0.00552048
Myeloid	Gained	Clec5a	0.0229746
Myeloid	Gained	Gstk1	-0.00588757
Myeloid	Gained	Tmem139	-0.00635722
Myeloid	Gained	Casp2	-0.00474989
Myeloid	Gained	Zyx	0.00804623
Myeloid	Gained	Epha1	-0.0238876
Myeloid	Gained	Tas2r143	0.0205363
Myeloid	Gained	Tas2r126	-0.00611637
Myeloid	Gained	Pdia4	0.0187699
Myeloid	Gained	Zfp786	-0.00469103
Myeloid	Gained	Zfp398	-0.00708186
Myeloid	Gained	Tmem176a	0.0268191
Myeloid	Gained	Tmem176b	0.0277353
Myeloid	Gained	Gpnmb	0.0159749
Myeloid	Gained	Igf2bp3	-0.00895175
Myeloid	Gained	Mpp6	-0.0424402
Myeloid	Gained	Osbpl3	-0.0660777
Myeloid	Gained	Cycs	0.00533859
Myeloid	Gained	4921507P07Rik	0.00902161
Myeloid	Gained	Snx10	0.0635797
Myeloid	Gained	Nfe2l3	-0.00363886
Myeloid	Gained	Hoxa1	-0.00285863
Myeloid	Gained	Hoxa2	-0.00218442
Myeloid	Gained	Hoxa4	-0.0101237
Myeloid	Gained	Hoxa5	-0.00311393
Myeloid	Gained	Hoxa6	0.00525375
Myeloid	Gained	Hoxa3	-0.0251348
Myeloid	Gained	Hoxa7	-0.00748642
Myeloid	Gained	Hoxa9	-0.00519319
Myeloid	Gained	Tril	0.00921038
Myeloid	Gained	Tax1bp1	0.0559128
Myeloid	Gained	Creb5	0.101402
Myeloid	Gained	Nod1	0.0973667
Myeloid	Gained	Ggct	0.00595327
Myeloid	Gained	Inmt	-0.0344837
Myeloid	Gained	Herc3	-0.0109199
Myeloid	Gained	Fam13a	-0.0062947
Myeloid	Gained	Tigd2	0.00171241
Myeloid	Gained	Ccser1	-0.0561587
Myeloid	Gained	Tnip3	0.0740684
Myeloid	Gained	Ndnf	-0.0166017
Myeloid	Gained	Prdm5	-0.00583718
Myeloid	Gained	Smarcad1	0.00324819
Myeloid	Gained	Hpgds	0.0363939
Myeloid	Gained	Fabp1	-0.0439413
Myeloid	Gained	Thnsl2	-0.0077405
Myeloid	Gained	Tmem150a	-0.0192505
Myeloid	Gained	Rnf181	0.019421
Myeloid	Gained	Vamp5	0.027518
Myeloid	Gained	Vamp8	0.0384576
Myeloid	Gained	Sh2d6	0.0112401
Myeloid	Gained	Capg	0.0289343
Myeloid	Gained	Elmod3	0.0144319
Myeloid	Gained	Retsat	-0.00879577
Myeloid	Gained	Tgoln1	0.0274127
Myeloid	Gained	Kcmf1	0.0299494
Myeloid	Gained	Dnah6	0.0116539
Myeloid	Gained	Suclg1	-0.0124605
Myeloid	Gained	Gcfc2	0.0227813
Myeloid	Gained	Hk2	0.0390793
Myeloid	Gained	Dok1	0.0198458
Myeloid	Gained	Loxl3	0.0276215
Myeloid	Gained	Aup1	-0.001359
Myeloid	Gained	Htra2	0.00801187
Myeloid	Gained	Dqx1	-0.0132949
Myeloid	Gained	Tet3	0.020596
Myeloid	Gained	Actg2	-0.0074404
Myeloid	Gained	Stambp	0.00106239
Myeloid	Gained	Clec4f	0.0411439
Myeloid	Gained	Cd207	-0.00564522
Myeloid	Gained	Vax2	0.00729329
Myeloid	Gained	Dysf	0.06187
Myeloid	Gained	Spr	-0.000998531
Myeloid	Gained	Rab11fip5	0.0106244
Myeloid	Gained	Fam136a	0.00120554
Myeloid	Gained	Snrpg	0.00142902
Myeloid	Gained	Pcyox1	0.0316716
Myeloid	Gained	Tia1	0.00540722
Myeloid	Gained	Pcbp1	0.00889932
Myeloid	Gained	Asprv1	-0.00599784
Myeloid	Gained	Mxd1	0.0168741
Myeloid	Gained	Snrnp27	0.00869388
Myeloid	Gained	Gmcl1	-0.0131554
Myeloid	Gained	Anxa4	0.0772444
Myeloid	Gained	Gfpt1	0.00951116
Myeloid	Gained	Arhgap25	0.0205912
Myeloid	Gained	Rab7	0.039574
Myeloid	Gained	Aldh1l1	-0.0473796
Myeloid	Gained	Slc41a3	0.00781189
Myeloid	Gained	Prickle2	0.00687451
Myeloid	Gained	Slc6a6	0.0418897
Myeloid	Gained	Mrps25	0.0198019
Myeloid	Gained	Rbsn	-0.00239887
Myeloid	Gained	Arl6ip5	0.00711543
Myeloid	Gained	Frmd4b	0.0807619
Myeloid	Gained	Mitf	0.109364
Myeloid	Gained	Shq1	0.00930377
Myeloid	Gained	Foxp1	-0.019854
Myeloid	Gained	Trnt1	0.0124414
Myeloid	Gained	Crbn	0.0278152
Myeloid	Gained	Sumf1	0.00709507
Myeloid	Gained	Bhlhe40	0.00843211
Myeloid	Gained	Ogg1	0.0265863
Myeloid	Gained	Camk1	0.03448
Myeloid	Gained	Brk1	0.00421018
Myeloid	Gained	Vhl	-0.0156684
Myeloid	Gained	Irak2	0.0660451
Myeloid	Gained	Tatdn2	0.00045294
Myeloid	Gained	Ghrl	-0.00771179
Myeloid	Gained	Sec13	0.00579807
Myeloid	Gained	Slc6a1	0.000326859
Myeloid	Gained	Hrh1	-0.00463139
Myeloid	Gained	Tamm41	0.00144088
Myeloid	Gained	Syn2	-0.000114003
Myeloid	Gained	Mkrn2	0.00719784
Myeloid	Gained	Raf1	0.0294179
Myeloid	Gained	Cand2	-0.00987411
Myeloid	Gained	Mkrn2os	-0.0120122
Myeloid	Gained	Tmem40	0.0169335
Myeloid	Gained	Rho	0.0155148
Myeloid	Gained	Plxnd1	0.0175358
Myeloid	Gained	Tmcc1	0.0832787
Myeloid	Gained	Washc2	0.0544481
Myeloid	Gained	Zfand4	-0.0159344
Myeloid	Gained	Zfp422	-0.0136017
Myeloid	Gained	Depp1	-0.0105369
Myeloid	Gained	Rassf4	0.0620827
Myeloid	Gained	Tmem72	0.00682989
Myeloid	Gained	Ninj2	-0.00577542
Myeloid	Gained	Rad52	0.00943344
Myeloid	Gained	Wnk1	0.0193273
Myeloid	Gained	B4galnt3	-0.017257
Myeloid	Gained	Il17ra	0.0302972
Myeloid	Gained	Tmem121b	0.00904304
Myeloid	Gained	Kdm5a	0.0294706
Myeloid	Gained	Ccdc77	0.0118388
Myeloid	Gained	Hdhd5	-0.00121505
Myeloid	Gained	Clec4b2	-0.00702
Myeloid	Gained	Atp6v1e1	0.0435852
Myeloid	Gained	Bcl2l13	0.0124942
Myeloid	Gained	Tuba8	0.0176295
Myeloid	Gained	Usp18	0.0416291
Myeloid	Gained	M6pr	0.0529693
Myeloid	Gained	Aicda	-0.00551916
Myeloid	Gained	Apobec1	0.0903133
Myeloid	Gained	Gdf3	0.0153316
Myeloid	Gained	Dppa3	0.0248889
Myeloid	Gained	C3ar1	0.0280749
Myeloid	Gained	Slc2a3	-0.00634414
Myeloid	Gained	Foxj2	0.00278236
Myeloid	Gained	Necap1	0.0033002
Myeloid	Gained	Clec4b1	0.00186388
Myeloid	Gained	Clec4a1	0.0374778
Myeloid	Gained	Clec4a3	0.060535
Myeloid	Gained	Clec4a4	0.00611095
Myeloid	Gained	Clec4n	0.0696901
Myeloid	Gained	Clec4d	0.042798
Myeloid	Gained	Clec4e	0.0716957
Myeloid	Gained	Cd163	-0.00934247
Myeloid	Gained	C1ra	0.00960836
Myeloid	Gained	Emg1	-0.00626569
Myeloid	Gained	Phb2	-0.00571999
Myeloid	Gained	Ptpn6	0.0505871
Myeloid	Gained	Grcc10	0.00410178
Myeloid	Gained	Lpcat3	0.0115332
Myeloid	Gained	Atn1	-0.00522985
Myeloid	Gained	Spsb2	-0.00618159
Myeloid	Gained	Tpi1	0.0275821
Myeloid	Gained	Usp5	-0.00410303
Myeloid	Gained	Cdca3	-0.00808083
Myeloid	Gained	Gnb3	-0.000430095
Myeloid	Gained	P3h3	-0.00798888
Myeloid	Gained	Gpr162	-0.00336243
Myeloid	Gained	Cd4	0.0115612
Myeloid	Gained	Lag3	0.00507865
Myeloid	Gained	Ptms	-0.0246181
Myeloid	Gained	Mlf2	0.0026196
Myeloid	Gained	Nop2	-0.0135562
Myeloid	Gained	Ncapd2	-0.0212262
Myeloid	Gained	Mrpl51	-0.00834581
Myeloid	Gained	Vamp1	0.00214822
Myeloid	Gained	Tapbpl	0.0102051
Myeloid	Gained	Cd27	0.0145736
Myeloid	Gained	Ltbr	0.0268167
Myeloid	Gained	Tnfrsf1a	0.108002
Myeloid	Gained	Plekhg6	-0.0063318
Myeloid	Gained	Cd9	-0.009903
Myeloid	Gained	Vwf	-0.00112202
Myeloid	Gained	Tigar	-0.00608898
Myeloid	Gained	Ccnd2	0.00267311
Myeloid	Gained	Parp11	0.0640102
Myeloid	Gained	Tulp3	-0.0115809
Myeloid	Gained	Rhno1	0.0145701
Myeloid	Gained	Foxm1	-0.0160313
Myeloid	Gained	Klrb1a	0.00566687
Myeloid	Gained	Clec2h	-0.0167199
Myeloid	Gained	Klrb1c	-9.6431e-05
Myeloid	Gained	Klrb1b	-0.0120489
Myeloid	Gained	Clec2i	0.0104377
Myeloid	Gained	BC035044	-0.00979056
Myeloid	Gained	Clec2f	0.00741603
Myeloid	Gained	Klrb1f	-0.0138405
Myeloid	Gained	Clec2e	0.0110624
Myeloid	Gained	Cd69	0.0342897
Myeloid	Gained	Clec12a	0.0733532
Myeloid	Gained	Clec1b	0.0491552
Myeloid	Gained	Gabarapl1	-0.0106157
Myeloid	Gained	Klri2	-0.0288075
Myeloid	Gained	Klra2	0.0534137
Myeloid	Gained	Smim10l1	0.0187473
Myeloid	Gained	Clec2d	0.119701
Myeloid	Gained	Magohb	0.00483372
Myeloid	Gained	Etv6	0.0565964
Myeloid	Gained	Mansc1	0.00968864
Myeloid	Gained	Borcs5	0.00812648
Myeloid	Gained	Dusp16	0.0420275
Myeloid	Gained	Crebl2	-0.000412281
Myeloid	Gained	Art4	-0.0104751
Myeloid	Gained	Erp27	-0.00217865
Myeloid	Gained	Pde6h	-0.00571535
Myeloid	Gained	Arhgdib	0.0373715
Myeloid	Gained	Aebp2	0.0348702
Myeloid	Gained	Pik3c2g	-0.0541363
Myeloid	Gained	Pyroxd1	0.0115003
Myeloid	Gained	Recql	-0.0166369
Myeloid	Gained	Golt1b	0.011328
Myeloid	Gained	Gys2	-0.0372528
Myeloid	Gained	Ldhb	0.0383056
Myeloid	Gained	Kcnj8	0.00643744
Myeloid	Gained	Abcc9	0.0266719
Myeloid	Gained	Cmas	0.013549
Myeloid	Gained	St8sia1	-0.0410038
Myeloid	Gained	Sox5	-0.0393008
Myeloid	Gained	Casc1	0.0177842
Myeloid	Gained	Etfrf1	-0.00336131
Myeloid	Gained	Kras	0.0368409
Myeloid	Gained	Bcat1	-0.00597477
Myeloid	Gained	Lrmp	0.0197416
Myeloid	Gained	Resf1	0.0661175
Myeloid	Gained	Etfbkmt	-0.0104926
Myeloid	Gained	Tnni3	0.0227579
Myeloid	Gained	Rdh13	0.000384685
Myeloid	Gained	Lilra5	0.0422781
Myeloid	Gained	Cdc42ep5	-0.0108299
Myeloid	Gained	Leng9	0.0216973
Myeloid	Gained	Leng8	0.00845745
Myeloid	Gained	Ttyh1	0.00511083
Myeloid	Gained	Lilra6	-0.00361726
Myeloid	Gained	Gm15448	0.00686802
Myeloid	Gained	Dnaaf3	0.00220363
Myeloid	Gained	Tnnt1	0.0129465
Myeloid	Gained	Ppp1r12c	0.00933929
Myeloid	Gained	Eps8l1	-0.0135354
Myeloid	Gained	Zfp954	0.00978751
Myeloid	Gained	Zfp773	0.00843772
Myeloid	Gained	Zfp418	0.021033
Myeloid	Gained	Kptn	0.000241613
Myeloid	Gained	Meis3	0.0364639
Myeloid	Gained	Dhx34	0.00999816
Myeloid	Gained	C5ar2	0.026004
Myeloid	Gained	C5ar1	0.0147227
Myeloid	Gained	Inafm1	-0.00674949
Myeloid	Gained	Ccdc9	0.0317458
Myeloid	Gained	Gm42372	0.0157942
Myeloid	Gained	Ppp5c	0.0252785
Myeloid	Gained	Hif3a	0.00665973
Myeloid	Gained	Psg16	0.00202111
Myeloid	Gained	Eml2	-0.0167101
Myeloid	Gained	Gpr4	-0.0151112
Myeloid	Gained	Opa3	0.0103654
Myeloid	Gained	Vasp	0.0580125
Myeloid	Gained	Ppm1n	0.015087
Myeloid	Gained	Rtn2	0.00264285
Myeloid	Gained	Cd3eap	-0.000195319
Myeloid	Gained	Ppp1r13l	-0.00362143
Myeloid	Gained	Clptm1	0.000889677
Myeloid	Gained	Apoc2	-0.00649051
Myeloid	Gained	Apoc4	-0.0201756
Myeloid	Gained	Apoc1	-0.00689434
Myeloid	Gained	Apoe	0.0360446
Myeloid	Gained	Ercc2	-0.00918687
Myeloid	Gained	Nkpd1	0.0060202
Myeloid	Gained	Clasrp	0.000510428
Myeloid	Gained	Relb	0.0890159
Myeloid	Gained	Tomm40	0.0130369
Myeloid	Gained	Nectin2	0.02902
Myeloid	Gained	Bcam	-0.0129847
Myeloid	Gained	Cblc	-0.0161311
Myeloid	Gained	Gm19345	0.00611003
Myeloid	Gained	Ceacam16	0.0110964
Myeloid	Gained	Ceacam19	-0.00465097
Myeloid	Gained	Pvr	0.014841
Myeloid	Gained	Igsf23	-0.0105799
Myeloid	Gained	Ceacam20	-0.0041806
Myeloid	Gained	Bcl3	0.085539
Myeloid	Gained	Pinlyp	0.0156546
Myeloid	Gained	Xrcc1	-0.00128667
Myeloid	Gained	Phldb3	-0.00570161
Myeloid	Gained	Lypd3	-0.00560192
Myeloid	Gained	Pou2f2	0.0716568
Myeloid	Gained	Hnrnpul1	-0.00907519
Myeloid	Gained	Axl	0.168996
Myeloid	Gained	Cyp2s1	-0.0140857
Myeloid	Gained	Itpkc	-0.000736718
Myeloid	Gained	Coq8b	0.0159518
Myeloid	Gained	Numbl	-0.00625022
Myeloid	Gained	Eid2	0.0100299
Myeloid	Gained	Eid2b	-0.0117271
Myeloid	Gained	Timm50	-0.0130399
Myeloid	Gained	Supt5	-0.010783
Myeloid	Gained	Rps16	0.0025117
Myeloid	Gained	Plekhg2	0.0143262
Myeloid	Gained	Zfp36	0.03807
Myeloid	Gained	Med29	0.00124772
Myeloid	Gained	Paf1	0.00397528
Myeloid	Gained	Gmfg	0.0340316
Myeloid	Gained	Lrfn1	0.00834885
Myeloid	Gained	Hnrnpl	0.0193581
Myeloid	Gained	Sipa1l3	-0.0100952
Myeloid	Gained	Samd4b	0.0352657
Myeloid	Gained	Pak4	-0.000401343
Myeloid	Gained	Mag	0.0182665
Myeloid	Gained	Hamp2	-0.0212515
Myeloid	Gained	Lsr	-0.0132531
Myeloid	Gained	Fam187b	-0.00386774
Myeloid	Gained	Fxyd5	-0.00603716
Myeloid	Gained	Fxyd7	-0.0121882
Myeloid	Gained	Fxyd1	-0.0168948
Myeloid	Gained	Lgi4	-0.00899467
Myeloid	Gained	Fxyd3	-0.00378756
Myeloid	Gained	Hpn	-0.0134706
Myeloid	Gained	Scn1b	0.0323284
Myeloid	Gained	Chst8	-0.0014133
Myeloid	Gained	Pepd	0.012926
Myeloid	Gained	Cebpg	0.0238604
Myeloid	Gained	Cebpa	-0.0103895
Myeloid	Gained	Slc7a10	-0.00862637
Myeloid	Gained	Lrp3	-0.0221156
Myeloid	Gained	Gpatch1	0.0140491
Myeloid	Gained	Rhpn2	-0.0367041
Myeloid	Gained	Zfp819	0.00796123
Myeloid	Gained	Ceacam18	-0.00597833
Myeloid	Gained	Siglece	0.0365411
Myeloid	Gained	Ctu1	0.0127687
Myeloid	Gained	Zfp719	0.0256437
Myeloid	Gained	Nkg7	-0.0119318
Myeloid	Gained	Cd33	-0.001795
Myeloid	Gained	Zfp658	7.21403e-05
Myeloid	Gained	Klk8	-0.00592964
Myeloid	Gained	Aspdh	-0.0126816
Myeloid	Gained	Bax	0.00510622
Myeloid	Gained	Tulp2	-0.00210147
Myeloid	Gained	Dhdh	-0.0189176
Myeloid	Gained	Nucb1	0.0107147
Myeloid	Gained	Ppp1r15a	0.00734736
Myeloid	Gained	Plekha4	0.00508126
Myeloid	Gained	Hsd17b14	-0.00982144
Myeloid	Gained	Bcat2	0.00518017
Myeloid	Gained	Sergef	0.0279067
Myeloid	Gained	Tsg101	0.0131757
Myeloid	Gained	Uevld	0.00987446
Myeloid	Gained	Gm9999	-0.00539022
Myeloid	Gained	Spty2d1	0.00578041
Myeloid	Gained	Tmem86a	-0.00339147
Myeloid	Gained	Saa4	-0.0256836
Myeloid	Gained	Saa1	0.0130022
Myeloid	Gained	Siglech	-0.0203055
Myeloid	Gained	Tubgcp5	0.0215255
Myeloid	Gained	Cyfip1	0.04192
Myeloid	Gained	Nipa2	0.036656
Myeloid	Gained	Nipa1	-0.00087578
Myeloid	Gained	Herc2	0.0351404
Myeloid	Gained	Gm38393	-0.0179464
Myeloid	Gained	Mkrn3	-0.00827765
Myeloid	Gained	E030018B13Rik	-0.00106108
Myeloid	Gained	Klf13	0.0400178
Myeloid	Gained	Mtmr10	0.0112905
Myeloid	Gained	Nsmce3	0.0134352
Myeloid	Gained	Tarsl2	-0.00400064
Myeloid	Gained	Selenos	0.0128919
Myeloid	Gained	Chsy1	-0.00552753
Myeloid	Gained	Gm10974	0.00123481
Myeloid	Gained	Lrrk1	0.0523446
Myeloid	Gained	Aldh1a3	-0.0123137
Myeloid	Gained	Arrdc4	0.0238224
Myeloid	Gained	Mesp1	-0.00594664
Myeloid	Gained	Anpep	-0.0376901
Myeloid	Gained	Zfp710	-0.00638
Myeloid	Gained	Man2a2	0.00492085
Myeloid	Gained	Fes	0.00631292
Myeloid	Gained	Furin	0.00646874
Myeloid	Gained	Blm	-0.0145808
Myeloid	Gained	Iqgap1	0.0725245
Myeloid	Gained	Zscan2	-0.00752724
Myeloid	Gained	Mfge8	-0.00899271
Myeloid	Gained	Tmc3	0.0432923
Myeloid	Gained	Stard5	0.0547934
Myeloid	Gained	Il16	0.00129753
Myeloid	Gained	Cfap161	0.0174575
Myeloid	Gained	Gm2115	-0.00598381
Myeloid	Gained	Abhd17c	0.0498261
Myeloid	Gained	Ctsc	0.1067
Myeloid	Gained	Hikeshi	-0.00914823
Myeloid	Gained	Eed	0.00287825
Myeloid	Gained	Picalm	0.0469162
Myeloid	Gained	Ccdc83	-0.010931
Myeloid	Gained	Sytl2	0.000982977
Myeloid	Gained	Ccdc89	0.0192082
Myeloid	Gained	Crebzf	0.0171756
Myeloid	Gained	Tmem126a	0.0124152
Myeloid	Gained	Nars2	0.0160562
Myeloid	Gained	Gab2	0.0802813
Myeloid	Gained	Alg8	0.00177766
Myeloid	Gained	Usp35	-0.00763961
Myeloid	Gained	Kctd21	-0.0122157
Myeloid	Gained	Ndufc2	0.000396834
Myeloid	Gained	Thrsp	-0.0273015
Myeloid	Gained	Aamdc	-0.00534992
Myeloid	Gained	Rsf1	0.0288644
Myeloid	Gained	Myo7a	0.0284398
Myeloid	Gained	Uvrag	0.0352065
Myeloid	Gained	Ucp3	0.00781484
Myeloid	Gained	Ucp2	0.00613908
Myeloid	Gained	Dnajb13	0.00100745
Myeloid	Gained	Coa4	0.00338664
Myeloid	Gained	Arhgef17	-0.0118214
Myeloid	Gained	P2ry6	0.00449566
Myeloid	Gained	Atg16l2	0.00439455
Myeloid	Gained	Stard10	-0.0414252
Myeloid	Gained	Arap1	0.0328566
Myeloid	Gained	Art2b	0.00273984
Myeloid	Gained	Folr2	0.0141733
Myeloid	Gained	Lamtor1	0.0117258
Myeloid	Gained	Tomt	0.00304094
Myeloid	Gained	Lrrc51	0.0265141
Myeloid	Gained	Numa1	-0.00257417
Myeloid	Gained	Il18bp	0.0161938
Myeloid	Gained	Rhog	0.0228072
Myeloid	Gained	Trim6	0.0121217
Myeloid	Gained	Trim5	0.0318334
Myeloid	Gained	Trim12a	0.037866
Myeloid	Gained	Trim12c	0.00561533
Myeloid	Gained	Trim30b	0.0220003
Myeloid	Gained	Trim30c	0.0608548
Myeloid	Gained	Trim30a	0.0939001
Myeloid	Gained	Trim30d	0.0592464
Myeloid	Gained	Olfr658	-0.00575744
Myeloid	Gained	Fam160a2	0.0127035
Myeloid	Gained	Gvin1	0.0596863
Myeloid	Gained	Olfr701	-0.00701594
Myeloid	Gained	Syt9	-0.00828189
Myeloid	Gained	Swap70	0.0131568
Myeloid	Gained	Rras2	0.0221669
Myeloid	Gained	Copb1	0.0200029
Myeloid	Gained	Btbd10	-0.0046894
Myeloid	Gained	Rps13	0.00348498
Myeloid	Gained	Pik3c2a	0.0666406
Myeloid	Gained	Nucb2	0.00649545
Myeloid	Gained	Xylt1	0.0104987
Myeloid	Gained	Ccp110	0.00371179
Myeloid	Gained	Iqck	0.00571159
Myeloid	Gained	Knop1	-0.00360182
Myeloid	Gained	Tmc7	-0.00336554
Myeloid	Gained	Tmc5	-0.0123311
Myeloid	Gained	Gde1	0.0246616
Myeloid	Gained	Vps35l	0.0281371
Myeloid	Gained	Gprc5b	-0.0114519
Myeloid	Gained	Thumpd1	-0.00184784
Myeloid	Gained	Acsm3	-0.0396139
Myeloid	Gained	Lyrm1	0.0279908
Myeloid	Gained	Dcun1d3	-0.00309294
Myeloid	Gained	Cdr2	0.00594975
Myeloid	Gained	Mfsd13b	-0.00595672
Myeloid	Gained	Mettl9	0.00469217
Myeloid	Gained	Igsf6	0.106011
Myeloid	Gained	Otoa	0.00390769
Myeloid	Gained	Gga2	0.00509653
Myeloid	Gained	Lcmt1	-0.00570864
Myeloid	Gained	Arhgap17	0.0293694
Myeloid	Gained	Nsmce1	-0.00934675
Myeloid	Gained	Il4ra	0.0310358
Myeloid	Gained	Il21r	0.00311823
Myeloid	Gained	Apobr	-0.00625668
Myeloid	Gained	Cln3	0.0271047
Myeloid	Gained	Il27	0.0502969
Myeloid	Gained	Nupr1	0.0382117
Myeloid	Gained	Qprt	-0.0197579
Myeloid	Gained	Spn	0.00586666
Myeloid	Gained	Sephs2	-0.0217651
Myeloid	Gained	Itgal	0.0840585
Myeloid	Gained	Hsd3b7	-0.0272799
Myeloid	Gained	Stx4a	0.0163093
Myeloid	Gained	Stx1b	-0.0206753
Myeloid	Gained	Zfp646	-0.00744277
Myeloid	Gained	Zfp668	0.00576993
Myeloid	Gained	Prss53	-0.0201753
Myeloid	Gained	Vkorc1	-0.00207832
Myeloid	Gained	Kat8	-0.00892878
Myeloid	Gained	BC017158	-0.0130236
Myeloid	Gained	Wdr11	0.0289981
Myeloid	Gained	Ate1	0.0176167
Myeloid	Gained	Tacc2	-0.0339163
Myeloid	Gained	Plekha1	-0.00937915
Myeloid	Gained	Htra1	0.0419544
Myeloid	Gained	Chst15	0.0050551
Myeloid	Gained	Caly	-0.00626325
Myeloid	Gained	Prap1	-0.00699733
Myeloid	Gained	Fuom	0.00725209
Myeloid	Gained	Paox	0.00243802
Myeloid	Gained	Echs1	0.0204738
Myeloid	Gained	Mtg1	-0.000252979
Myeloid	Gained	Ifitm6	-0.0097273
Myeloid	Gained	Gm17387	-0.00106617
Myeloid	Gained	Drd4	-0.00224115
Myeloid	Gained	Ap2a2	0.0225728
Myeloid	Gained	Tspan32	0.0119004
Myeloid	Gained	Cd81	0.0315428
Myeloid	Gained	Brsk2	-0.00525348
Myeloid	Gained	Tnfrsf22	-0.0081948
Myeloid	Gained	LTO1	0.00417745
Myeloid	Gained	Ccnd1	-0.0348868
Myeloid	Gained	Smim38	0.0230855
Myeloid	Gained	Tpcn2	0.0230112
Myeloid	Gained	Camsap3	-0.0167814
Myeloid	Gained	Pex11g	-0.0101765
Myeloid	Gained	Arhgef18	-0.0235183
Myeloid	Gained	Insr	0.0291538
Myeloid	Gained	Trappc5	-0.00748987
Myeloid	Gained	Fcor	-0.0123383
Myeloid	Gained	Mcemp1	-0.000395203
Myeloid	Gained	Retn	0.00105524
Myeloid	Gained	Stxbp2	0.0078711
Myeloid	Gained	Pcp2	-0.0101857
Myeloid	Gained	Pet100	-0.0070878
Myeloid	Gained	Xab2	0.00196703
Myeloid	Gained	Elavl1	0.0276672
Myeloid	Gained	Ccl25	0.0167707
Myeloid	Gained	Efnb2	0.00123587
Myeloid	Gained	Arglu1	0.0298393
Myeloid	Gained	Lig4	-0.0169447
Myeloid	Gained	Abhd13	-0.00363276
Myeloid	Gained	Tnfsf13b	-0.0207977
Myeloid	Gained	Myo16	0.00700312
Myeloid	Gained	Irs2	0.00890167
Myeloid	Gained	Pcid2	0.009216
Myeloid	Gained	Cul4a	0.0353978
Myeloid	Gained	Fbxo25	0.00768486
Myeloid	Gained	Col4a2	-0.00937232
Myeloid	Gained	Col4a1	0.00809147
Myeloid	Gained	Rab20	0.0959302
Myeloid	Gained	Naxd	-0.000504296
Myeloid	Gained	Cars2	0.0113544
Myeloid	Gained	Ing1	0.00395066
Myeloid	Gained	Ankrd10	0.0162306
Myeloid	Gained	1700016D06Rik	-0.00615329
Myeloid	Gained	Upf3a	-0.0111482
Myeloid	Gained	F7	-0.0313396
Myeloid	Gained	Ikbkb	0.0189542
Myeloid	Gained	Htra4	0.00401978
Myeloid	Gained	Adam32	0.0160069
Myeloid	Gained	Plekha2	0.029686
Myeloid	Gained	Hgsnat	0.0213848
Myeloid	Gained	Pomk	0.00630008
Myeloid	Gained	Zfp703	0.00735255
Myeloid	Gained	Erlin2	-0.000197867
Myeloid	Gained	Plpbp	0.00712845
Myeloid	Gained	Wrn	0.0453984
Myeloid	Gained	Purg	0.0226719
Myeloid	Gained	Tex15	-0.000864261
Myeloid	Gained	Ppp2cb	0.0224832
Myeloid	Gained	Ubxn8	0.00690152
Myeloid	Gained	Gsr	0.0666974
Myeloid	Gained	Gtf2e2	0.000376169
Myeloid	Gained	Rbpms	0.0520507
Myeloid	Gained	Dusp4	0.00246989
Myeloid	Gained	Msr1	0.0829229
Myeloid	Gained	Mtus1	-0.0320968
Myeloid	Gained	Pcm1	0.0280012
Myeloid	Gained	Pdlim3	-0.0112305
Myeloid	Gained	Cfap97	-0.0260836
Myeloid	Gained	Snx25	0.035803
Myeloid	Gained	Ankrd37	-0.014191
Myeloid	Gained	Slc25a4	-0.00157528
Myeloid	Gained	Irf2	0.0544788
Myeloid	Gained	Hpgd	0.0163577
Myeloid	Gained	Galnt7	0.017519
Myeloid	Gained	Clcn3	0.0507905
Myeloid	Gained	Ddx60	0.106792
Myeloid	Gained	Naf1	0.00448648
Myeloid	Gained	Tma16	0.0176529
Myeloid	Gained	Gatad2a	0.0263088
Myeloid	Gained	Mau2	0.0377723
Myeloid	Gained	Sugp1	0.0087309
Myeloid	Gained	Comp	0.0145229
Myeloid	Gained	Uba52	0.0167425
Myeloid	Gained	Fkbp8	-0.0128687
Myeloid	Gained	Kxd1	0.0124563
Myeloid	Gained	Ell	0.0422878
Myeloid	Gained	Isyna1	0.00363783
Myeloid	Gained	Ssbp4	-0.006335
Myeloid	Gained	Lrrc25	0.0404467
Myeloid	Gained	Gdf15	0.00811785
Myeloid	Gained	Pgpep1	0.0225086
Myeloid	Gained	Lsm4	-0.00382228
Myeloid	Gained	Rex1bd	0.0050672
Myeloid	Gained	Gm3336	-0.0123645
Myeloid	Gained	Pde4c	-0.0337642
Myeloid	Gained	Rab3a	0.012503
Myeloid	Gained	Mpv17l2	0.00138744
Myeloid	Gained	Pik3r2	0.00291309
Myeloid	Gained	Mast3	-0.0138021
Myeloid	Gained	Il12rb1	0.00524361
Myeloid	Gained	Myo9b	0.0164121
Myeloid	Gained	Haus8	0.00120458
Myeloid	Gained	Plvap	-0.00442641
Myeloid	Gained	Ccdc194	0.014001
Myeloid	Gained	Bst2	0.0486718
Myeloid	Gained	Gm10282	0.00136431
Myeloid	Gained	Klf2	0.0216209
Myeloid	Gained	Large1	0.0490932
Myeloid	Gained	Hmgxb4	0.0122697
Myeloid	Gained	Tom1	0.0158563
Myeloid	Gained	Hmox1	0.0334253
Myeloid	Gained	Mcm5	-0.0168919
Myeloid	Gained	Rasd2	0.012047
Myeloid	Gained	Arhgap10	0.0514243
Myeloid	Gained	Prmt9	0.0304533
Myeloid	Gained	Tmem184c	0.0103736
Myeloid	Gained	Gab1	0.0397801
Myeloid	Gained	Usp38	0.0205172
Myeloid	Gained	Rnf150	-0.0414481
Myeloid	Gained	Tbc1d9	-0.019815
Myeloid	Gained	Pkn1	0.0285451
Myeloid	Gained	Ddx39	-0.0161917
Myeloid	Gained	Adgre5	0.0478711
Myeloid	Gained	Ptger1	0.0170449
Myeloid	Gained	Adgrl1	-0.000654908
Myeloid	Gained	Asf1b	-0.0125248
Myeloid	Gained	Nanos3	-0.00365589
Myeloid	Gained	Zswim4	0.0493601
Myeloid	Gained	D8Ertd738e	-0.00237704
Myeloid	Gained	Mri1	-0.0149746
Myeloid	Gained	Ccdc130	0.0227921
Myeloid	Gained	Gcdh	-0.0176128
Myeloid	Gained	Klf1	-0.00460611
Myeloid	Gained	Dnase2a	-0.00421631
Myeloid	Gained	Mast1	0.0155557
Myeloid	Gained	Rtbdn	0.0174722
Myeloid	Gained	Prdx2	0.00909597
Myeloid	Gained	Rnaseh2a	-0.00950238
Myeloid	Gained	Junb	0.0611464
Myeloid	Gained	Hook2	0.0298112
Myeloid	Gained	Best2	0.0282456
Myeloid	Gained	Asna1	0.00928494
Myeloid	Gained	Trir	-0.0019102
Myeloid	Gained	Tnpo2	0.00117145
Myeloid	Gained	Fbxw9	0.00327897
Myeloid	Gained	Gm5741	-0.00415217
Myeloid	Gained	Dhps	-0.00980041
Myeloid	Gained	Wdr83os	-0.00938922
Myeloid	Gained	Wdr83	-0.00413722
Myeloid	Gained	Man2b1	0.00925168
Myeloid	Gained	Il15	0.150636
Myeloid	Gained	Clgn	-0.00848644
Myeloid	Gained	Prkaca	0.0109086
Myeloid	Gained	Trmt1	0.00832445
Myeloid	Gained	Nacc1	-0.00234806
Myeloid	Gained	Lyl1	0.00367021
Myeloid	Gained	G430095P16Rik	-0.009879
Myeloid	Gained	Nfix	0.00200331
Myeloid	Gained	Gadd45gip1	-0.00558203
Myeloid	Gained	Dand5	0.000991938
Myeloid	Gained	Rad23a	-0.0111937
Myeloid	Gained	Calr	0.0126083
Myeloid	Gained	Farsa	0.0131836
Myeloid	Gained	Syce2	0.00479603
Myeloid	Gained	Orc6	-0.00832735
Myeloid	Gained	Vps35	0.0318061
Myeloid	Gained	4921524J17Rik	0.0135869
Myeloid	Gained	Dnaja2	0.0338056
Myeloid	Gained	Neto2	-0.0155686
Myeloid	Gained	Cnep1r1	0.0201905
Myeloid	Gained	N4bp1	0.073802
Myeloid	Gained	Siah1a	0.0154846
Myeloid	Gained	Snx20	0.0328745
Myeloid	Gained	Nod2	0.0520729
Myeloid	Gained	Cyld	0.0430686
Myeloid	Gained	Tox3	-0.0198541
Myeloid	Gained	Gm19935	-0.00672117
Myeloid	Gained	Chd9	0.00713826
Myeloid	Gained	Rbl2	0.0198349
Myeloid	Gained	Mmp2	0.0201478
Myeloid	Gained	Lpcat2	0.0830453
Myeloid	Gained	Capns2	0.00968503
Myeloid	Gained	Nlrc5	0.0764676
Myeloid	Gained	Cdh5	0.0678585
Myeloid	Gained	Bean1	0.00376369
Myeloid	Gained	Tk2	-0.00422168
Myeloid	Gained	Cklf	0.021596
Myeloid	Gained	Exoc3l	-0.0115189
Myeloid	Gained	E2f4	0.00980421
Myeloid	Gained	Elmo3	0.00541605
Myeloid	Gained	Hsf4	-0.0116882
Myeloid	Gained	Lrrc29	-0.0142202
Myeloid	Gained	Tmem208	0.0146644
Myeloid	Gained	Fhod1	0.0288089
Myeloid	Gained	Slc9a5	0.0157179
Myeloid	Gained	Plekhg4	0.0147321
Myeloid	Gained	Esrp2	-0.0289399
Myeloid	Gained	Pla2g15	0.0222209
Myeloid	Gained	Slc7a6	-0.00566546
Myeloid	Gained	Slc7a6os	0.00336321
Myeloid	Gained	Prmt7	0.00155756
Myeloid	Gained	Zfp90	0.017495
Myeloid	Gained	Cdh3	-0.0099829
Myeloid	Gained	Nfat5	0.0731842
Myeloid	Gained	Nqo1	-0.00407191
Myeloid	Gained	Nob1	0.000614762
Myeloid	Gained	Wwp2	0.0354048
Myeloid	Gained	Psmd7	0.0177542
Myeloid	Gained	Ist1	0.0345636
Myeloid	Gained	Zfp821	0.0262931
Myeloid	Gained	Znrf1	0.0428937
Myeloid	Gained	Kars	0.00324968
Myeloid	Gained	Terf2ip	0.00329979
Myeloid	Gained	Mon1b	0.0142063
Myeloid	Gained	Syce1l	0.000692971
Myeloid	Gained	Nudt7	-0.0501925
Myeloid	Gained	Dynlrb2	-0.00656447
Myeloid	Gained	Maf	0.0430503
Myeloid	Gained	Hsd17b2	-0.0443797
Myeloid	Gained	Cdyl2	0.00861138
Myeloid	Gained	Pkd1l2	0.018373
Myeloid	Gained	Bco1	-0.0152969
Myeloid	Gained	Gan	0.0021514
Myeloid	Gained	Plcg2	-0.00241651
Myeloid	Gained	Meak7	0.013622
Myeloid	Gained	Zdhhc7	0.00690808
Myeloid	Gained	6430548M08Rik	0.0148545
Myeloid	Gained	Mbtps1	-0.00394649
Myeloid	Gained	Gins2	0.0100517
Myeloid	Gained	1190005I06Rik	-0.00599988
Myeloid	Gained	Cox4i1	0.0037642
Myeloid	Gained	Emc8	0.0137342
Myeloid	Gained	Irf8	0.00126958
Myeloid	Gained	Ankrd11	0.0237078
Myeloid	Gained	Ccsap	-0.00328228
Myeloid	Gained	Galnt2	0.0165473
Myeloid	Gained	Map10	-0.0056008
Myeloid	Gained	Tarbp1	0.0190961
Myeloid	Gained	Irf2bp2	0.0578866
Myeloid	Gained	Pard3	-0.0600788
Myeloid	Gained	Itgb1	0.0292713
Myeloid	Gained	2610044O15Rik8	-0.000939398
Myeloid	Gained	Casp1	0.0305725
Myeloid	Gained	Casp4	0.102179
Myeloid	Gained	Casp12	0.032711
Myeloid	Gained	Dync2h1	0.0236293
Myeloid	Gained	Dcun1d5	0.0324279
Myeloid	Gained	Mmp13	0.0445364
Myeloid	Gained	Mmp12	0.0159458
Myeloid	Gained	Mmp8	0.0202132
Myeloid	Gained	Mmp27	0.0622461
Myeloid	Gained	Yap1	-0.0465637
Myeloid	Gained	Cfap300	0.00836656
Myeloid	Gained	Cep126	-0.00533777
Myeloid	Gained	Arhgap42	-0.0568929
Myeloid	Gained	Icam1	0.16356
Myeloid	Gained	Icam4	-0.00642194
Myeloid	Gained	Icam5	0.0113271
Myeloid	Gained	Tyk2	0.00960914
Myeloid	Gained	Cdc37	0.00159107
Myeloid	Gained	Pde4a	0.0115838
Myeloid	Gained	Tmed1	-0.00685488
Myeloid	Gained	Dnm2	0.0367619
Myeloid	Gained	AB124611	0.0473491
Myeloid	Gained	Carm1	0.0101194
Myeloid	Gained	Timm29	-0.0012066
Myeloid	Gained	Yipf2	-0.0209674
Myeloid	Gained	Ldlr	0.00338333
Myeloid	Gained	Acp5	0.055275
Myeloid	Gained	Pigyl	-0.0210435
Myeloid	Gained	Tbx20	0.000727024
Myeloid	Gained	Herpud2	0.013522
Myeloid	Gained	Eepd1	0.0531715
Myeloid	Gained	Fli1	0.0130684
Myeloid	Gained	Ets1	-0.00215879
Myeloid	Gained	St3gal4	0.0298097
Myeloid	Gained	Dcps	0.00713796
Myeloid	Gained	Srpr	0.00676348
Myeloid	Gained	Tirap	-0.0100963
Myeloid	Gained	Foxred1	0.00836113
Myeloid	Gained	Vwa5a	0.0218623
Myeloid	Gained	Zfp202	0.00798645
Myeloid	Gained	Scn3b	0.0278634
Myeloid	Gained	Tbrg1	-0.0055317
Myeloid	Gained	Jhy	-0.00335447
Myeloid	Gained	Sorl1	-0.00686995
Myeloid	Gained	Cxcr5	-0.0102876
Myeloid	Gained	Ddx6	0.0413997
Myeloid	Gained	Phldb1	0.00379381
Myeloid	Gained	Il10ra	0.0500987
Myeloid	Gained	Fxyd6	-0.00540971
Myeloid	Gained	Fxyd2	0.00410069
Myeloid	Gained	Dscaml1	-0.00558572
Myeloid	Gained	Pcsk7	0.0296009
Myeloid	Gained	Rnf214	0.0201349
Myeloid	Gained	Cadm1	-0.00140137
Myeloid	Gained	Nxpe2	-0.0201914
Myeloid	Gained	Pts	0.00911087
Myeloid	Gained	Il18	0.127913
Myeloid	Gained	Bco2	0.00616344
Myeloid	Gained	Tex12	-0.000889356
Myeloid	Gained	Ddx10	0.0314905
Myeloid	Gained	Poglut3	0.0192663
Myeloid	Gained	4930550C14Rik	-0.00198813
Myeloid	Gained	Snupn	0.0263583
Myeloid	Gained	Ireb2	0.0263584
Myeloid	Gained	Isl2	-0.00409173
Myeloid	Gained	Snx33	0.00680345
Myeloid	Gained	Imp3	-0.0068664
Myeloid	Gained	Ptpn9	0.0472385
Myeloid	Gained	Sin3a	0.0139652
Myeloid	Gained	Man2c1	0.00215425
Myeloid	Gained	Neil1	-0.00108405
Myeloid	Gained	Commd4	0.012076
Myeloid	Gained	Trcg1	-0.0089819
Myeloid	Gained	Ppcdc	0.00181654
Myeloid	Gained	Scamp5	0.0215866
Myeloid	Gained	Ubl7	0.0107015
Myeloid	Gained	Neo1	-0.0306248
Myeloid	Gained	1700017B05Rik	-0.0114425
Myeloid	Gained	Cox5a	0.018483
Myeloid	Gained	Fam219b	0.00919221
Myeloid	Gained	Mpi	0.0145366
Myeloid	Gained	Ulk3	0.00466744
Myeloid	Gained	Lman1l	0.00657545
Myeloid	Gained	Csk	-0.00390375
Myeloid	Gained	Cyp1a2	-0.020833
Myeloid	Gained	Cyp1a1	0.00303133
Myeloid	Gained	Edc3	0.0108555
Myeloid	Gained	Islr	0.0131462
Myeloid	Gained	Pml	0.0465578
Myeloid	Gained	Stoml1	0.0134096
Myeloid	Gained	Loxl1	0.00122801
Myeloid	Gained	Hcn4	-0.00585181
Myeloid	Gained	Cd276	-0.0123659
Myeloid	Gained	Senp8	0.0056891
Myeloid	Gained	Myo9a	0.0591737
Myeloid	Gained	Larp6	-0.0078532
Myeloid	Gained	Tle3	0.00884499
Myeloid	Gained	Rplp1	-0.0055768
Myeloid	Gained	Kif23	0.00825294
Myeloid	Gained	Coro2b	-0.00590542
Myeloid	Gained	Map2k5	0.0277434
Myeloid	Gained	2300009A05Rik	0.00532351
Myeloid	Gained	Smad3	0.0076556
Myeloid	Gained	Smad6	0.0167899
Myeloid	Gained	Lctl	0.0100091
Myeloid	Gained	Ubap1l	0.0196426
Myeloid	Gained	Spg21	0.0230843
Myeloid	Gained	Ankdd1a	0.0164087
Myeloid	Gained	Plekho2	0.0525189
Myeloid	Gained	Pif1	-0.00858142
Myeloid	Gained	Myo1e	0.0912686
Myeloid	Gained	Aqp9	-0.0414923
Myeloid	Gained	Aldh1a2	0.0105508
Myeloid	Gained	Cgnl1	-0.0445512
Myeloid	Gained	Mapk6	0.0385698
Myeloid	Gained	Leo1	0.00217284
Myeloid	Gained	Arpp19	-0.00205696
Myeloid	Gained	Myo5a	-0.0255631
Myeloid	Gained	Myo5c	0.00186346
Myeloid	Gained	Tmod3	0.0346214
Myeloid	Gained	Tmod2	-0.023152
Myeloid	Gained	Lysmd2	0.00667058
Myeloid	Gained	Myo6	-0.0449262
Myeloid	Gained	Gclc	0.00504004
Myeloid	Gained	Elovl5	-0.0317383
Myeloid	Gained	Gcm1	-0.00818465
Myeloid	Gained	Fbxo9	0.00266085
Myeloid	Gained	Col12a1	-0.00806968
Myeloid	Gained	Lca5	-0.000446159
Myeloid	Gained	Sh3bgrl2	0.0362184
Myeloid	Gained	Bckdhb	-0.0128512
Myeloid	Gained	Tent5a	0.0373013
Myeloid	Gained	Mthfsl	0.0105566
Myeloid	Gained	Bcl2a1d	0.0427115
Myeloid	Gained	Nt5e	-0.017665
Myeloid	Gained	Bcl2a1a	0.0595584
Myeloid	Gained	Adamts7	-0.0108101
Myeloid	Gained	Tbc1d2b	0.0802706
Myeloid	Gained	Minar1	-0.0104854
Myeloid	Gained	Morf4l1	0.031338
Myeloid	Gained	Plscr1	-0.0162615
Myeloid	Gained	Dipk2a	-0.00241513
Myeloid	Gained	Plscr2	-0.0142103
Myeloid	Gained	Plscr4	0.0134151
Myeloid	Gained	Plod2	0.00612414
Myeloid	Gained	Slc9a9	0.00177146
Myeloid	Gained	Paqr9	0.0336617
Myeloid	Gained	Pcolce2	0.0143196
Myeloid	Gained	Trpc1	0.00671353
Myeloid	Gained	U2surp	0.0358273
Myeloid	Gained	Atp1b3	0.0501719
Myeloid	Gained	Rnf7	0.0134627
Myeloid	Gained	Gm28729	-0.00502304
Myeloid	Gained	Rasa2	0.000305831
Myeloid	Gained	Zbtb38	0.00115164
Myeloid	Gained	Rbp1	0.00497677
Myeloid	Gained	Gm1123	0.002146
Myeloid	Gained	Pik3cb	0.0155441
Myeloid	Gained	Faiml	0.0060691
Myeloid	Gained	Cep70	0.0326251
Myeloid	Gained	Esyt3	-0.0195537
Myeloid	Gained	Faim	0.010974
Myeloid	Gained	Nme9	0.00498233
Myeloid	Gained	Armc8	0.0325436
Myeloid	Gained	Il20rb	0.0302495
Myeloid	Gained	Aste1	0.00952929
Myeloid	Gained	Nek11	-0.00161923
Myeloid	Gained	Pik3r4	0.0194093
Myeloid	Gained	Twf2	-0.0168319
Myeloid	Gained	Tlr9	-0.00208415
Myeloid	Gained	Alas1	0.00966601
Myeloid	Gained	Dusp7	0.0186859
Myeloid	Gained	Rpl29	-0.00577641
Myeloid	Gained	Acy1	0.0093741
Myeloid	Gained	Lrrc2	-0.014237
Myeloid	Gained	Dock3	0.0245857
Myeloid	Gained	Mapkapk3	0.00271225
Myeloid	Gained	Lsmem2	0.0138278
Myeloid	Gained	Sema3b	0.00698722
Myeloid	Gained	Uba7	-0.00865602
Myeloid	Gained	Dag1	0.00724895
Myeloid	Gained	Nicn1	-0.00637821
Myeloid	Gained	Amt	0.0185898
Myeloid	Gained	Rhoa	0.0345846
Myeloid	Gained	Tcta	0.00176608
Myeloid	Gained	Gpx1	0.011611
Myeloid	Gained	Usp4	0.00806437
Myeloid	Gained	1700102P08Rik	0.00236973
Myeloid	Gained	Usp19	0.0135358
Myeloid	Gained	Celsr3	0.00660383
Myeloid	Gained	Slc26a6	0.0119881
Myeloid	Gained	Uba5	0.0122715
Myeloid	Gained	Acad11	-0.0290192
Myeloid	Gained	Tmem89	-0.00861029
Myeloid	Gained	Uqcrc1	-0.00926402
Myeloid	Gained	Col7a1	0.000245703
Myeloid	Gained	Ucn2	-0.0080705
Myeloid	Gained	Pfkfb4	0.00982662
Myeloid	Gained	Shisa5	0.0284228
Myeloid	Gained	Ccdc51	-0.00931226
Myeloid	Gained	Tma7	-0.00242124
Myeloid	Gained	Plxnb1	-0.0308747
Myeloid	Gained	Nme6	-0.00947953
Myeloid	Gained	Camp	0.0026037
Myeloid	Gained	Cdc25a	6.55842e-05
Myeloid	Gained	Map4	0.0234853
Myeloid	Gained	Smarcc1	-0.00388077
Myeloid	Gained	Dhx30	0.00649896
Myeloid	Gained	Tdgf1	-0.00469453
Myeloid	Gained	Trank1	-0.00701817
Myeloid	Gained	Dync1li1	0.0032397
Myeloid	Gained	Rtp3	-0.00837685
Myeloid	Gained	Ltf	-0.00425312
Myeloid	Gained	Ccrl2	0.0245843
Myeloid	Gained	Lrrfip2	-0.00303752
Myeloid	Gained	Pdcd6ip	0.036954
Myeloid	Gained	Clasp2	0.0341531
Myeloid	Gained	Itga9	0.0891161
Myeloid	Gained	Vill	-0.00125993
Myeloid	Gained	Plcd1	0.0156217
Myeloid	Gained	Wdr48	0.00391826
Myeloid	Gained	Gorasp1	-0.00773936
Myeloid	Gained	Ttc21a	-0.0109528
Myeloid	Gained	Csrnp1	0.0189451
Myeloid	Gained	Xirp1	0.00342589
Myeloid	Gained	Cx3cr1	0.00121712
Myeloid	Gained	Ccr8	-0.00296905
Myeloid	Gained	Slc25a38	-0.0118868
Myeloid	Gained	Ctnnb1	0.0714123
Myeloid	Gained	Ccr9	-0.0541401
Myeloid	Gained	Slc6a20a	0.00575571
Myeloid	Gained	Xcr1	-0.0696382
Myeloid	Gained	Ccr1	0.000111794
Myeloid	Gained	Ccr3	0.00715989
Myeloid	Gained	Ccr2	-0.0452274
Myeloid	Gained	Ccr5	0.0203154
Myeloid	Gained	Clcn5	0.0241459
Myeloid	Gained	Foxp3	0.0246285
Myeloid	Gained	Ppp1r3f	0.012302
Myeloid	Gained	Syp	-0.0131923
Myeloid	Gained	Plp2	-0.0165968
Myeloid	Gained	Magix	-0.0116194
Myeloid	Gained	Gpkow	0.0116713
Myeloid	Gained	Wdr45	-0.00853482
Myeloid	Gained	Praf2	-0.00547119
Myeloid	Gained	Ccdc120	-0.00971923
Myeloid	Gained	Tfe3	0.0197971
Myeloid	Gained	Gripap1	0.0272566
Myeloid	Gained	Kcnd1	-0.00342821
Myeloid	Gained	Otud5	0.0196528
Myeloid	Gained	Pim2	-0.00228075
Myeloid	Gained	Slc35a2	0.00445498
Myeloid	Gained	Pqbp1	0.012896
Myeloid	Gained	Timm17b	0.00220023
Myeloid	Gained	Hdac6	-0.00701506
Myeloid	Gained	Suv39h1	-0.00997087
Myeloid	Gained	Was	0.012053
Myeloid	Gained	Wdr13	0.00191694
Myeloid	Gained	Cybb	0.142763
Myeloid	Gained	1810030O07Rik	0.016242
Myeloid	Gained	Rp2	0.0257792
Myeloid	Gained	Jade3	0.0116625
Myeloid	Gained	Rbm10	-0.0149276
Myeloid	Gained	Ndufb11	-0.00721519
Myeloid	Gained	Uba1	0.00972884
Myeloid	Gained	Cdk16	-0.00213491
Myeloid	Gained	Usp11	-0.00854708
Myeloid	Gained	Araf	0.00165337
Myeloid	Gained	Timp1	0.00378945
Myeloid	Gained	Syn1	0.00468124
Myeloid	Gained	Cfp	0.0604986
Myeloid	Gained	Elk1	0.00461816
Myeloid	Gained	Uxt	0.0143349
Myeloid	Gained	Zfp182	0.0305468
Myeloid	Gained	Zfp300	-0.000758523
Myeloid	Gained	Slc6a14	-0.0100726
Myeloid	Gained	Il13ra1	0.0562369
Myeloid	Gained	Dock11	0.00341189
Myeloid	Gained	Pgrmc1	-0.0388076
Myeloid	Gained	Akap17b	-0.0430588
Myeloid	Gained	Slc25a43	0.0189157
Myeloid	Gained	Slc25a5	0.0144214
Myeloid	Gained	Ube2a	0.0195914
Myeloid	Gained	C330007P06Rik	0.000271027
Myeloid	Gained	Nkrf	0.012505
Myeloid	Gained	Sowahd	-0.00272036
Myeloid	Gained	Rpl39	0.0176141
Myeloid	Gained	Upf3b	0.00969139
Myeloid	Gained	Nkap	0.0201605
Myeloid	Gained	Ndufa1	0.0104824
Myeloid	Gained	Rnf113a1	-0.00821111
Myeloid	Gained	Gria3	-0.0166191
Myeloid	Gained	Tmem255a	0.00742945
Myeloid	Gained	Lamp2	0.0832684
Myeloid	Gained	Cul4b	0.00785647
Myeloid	Gained	Mcts1	0.0292162
Myeloid	Gained	Bcorl1	0.00480414
Myeloid	Gained	Elf4	0.000797307
Myeloid	Gained	Aifm1	0.0200175
Myeloid	Gained	Rab33a	0.0211456
Myeloid	Gained	Zfp280c	-0.00623346
Myeloid	Gained	Gpr119	0.00790155
Myeloid	Gained	Rbmx2	0.0132749
Myeloid	Gained	Cmc4	0.0108103
Myeloid	Gained	Mtcp1	0.00570352
Myeloid	Gained	Brcc3	0.0123465
Myeloid	Gained	Pdk3	0.0272013
Myeloid	Gained	Las1l	-0.0125692
Myeloid	Gained	Msn	0.0773305
Myeloid	Gained	Vsig4	0.0439049
Myeloid	Gained	Ophn1	0.015449
Myeloid	Gained	Stard8	0.00203638
Myeloid	Gained	Gm6377	0.0381313
Myeloid	Gained	Irs4	0.021656
Myeloid	Gained	Tmem164	0.0419246
Myeloid	Gained	Sat1	0.0691912
Myeloid	Gained	Acot9	0.0506235
Myeloid	Gained	Sh3kbp1	0.0589763
Myeloid	Gained	Grpr	0.0338424
Myeloid	Gained	Gpm6b	0.0257955
Myeloid	Gained	Asb11	0.00230747
Myeloid	Gained	Gemin8	0.00734814
Myeloid	Gained	Tmsb4x	0.0299798
Myeloid	Gained	Tlr8	0.0370398
Myeloid	Gained	Tlr7	0.0545769
Myeloid	Gained	Asmt	-0.0179087
Myeloid	Lost	Xkr4	-0.000259599
Myeloid	Lost	Tmem163	-0.0125388
Myeloid	Lost	Rgs2	0.00617109
Myeloid	Lost	Rgs18	-0.0533919
Myeloid	Lost	Hbs1l	0.00660815
Myeloid	Lost	Dnajb12	0.0199814
Myeloid	Lost	A830031A19Rik	-0.00459379
Myeloid	Lost	Bcl11a	-0.0950416
Myeloid	Lost	Cyfip2	-0.0331857
Myeloid	Lost	Mtmr4	-0.0367023
Myeloid	Lost	Hsf5	-0.00329214
Myeloid	Lost	Grb7	-0.023603
Myeloid	Lost	Asap2	-0.0462712
Myeloid	Lost	Scin	-0.0141414
Myeloid	Lost	Syne3	-0.0142999
Myeloid	Lost	Cep170b	-0.00910225
Myeloid	Lost	Gpr141b	-0.0386829
Myeloid	Lost	F2rl2	-0.00819461
Myeloid	Lost	Timm8a2	0.00925496
Myeloid	Lost	Sub1	-0.00121078
Myeloid	Lost	Lrrk2	-0.0913016
Myeloid	Lost	Cldn1	-0.0324247
Myeloid	Lost	Pdia5	-0.0452692
Myeloid	Lost	Tigit	-0.00461447
Myeloid	Lost	Btla	-0.116947
Myeloid	Lost	Gcsam	-0.053629
Myeloid	Lost	Alcam	-0.123517
Myeloid	Lost	Dscam	-0.0415088
Myeloid	Lost	Ddr1	-0.0125332
Myeloid	Lost	2410137M14Rik	-0.00702963
Myeloid	Lost	H2-M5	-0.0226542
Myeloid	Lost	Qpct	-0.0284449
Myeloid	Lost	Haao	-0.0402375
Myeloid	Lost	Zeb1	-0.0562047
Myeloid	Lost	Cxxc5	-0.0342477
Myeloid	Lost	Rfx3	-0.0640199
Myeloid	Lost	Il2ra	0.00573532
Myeloid	Lost	Olfm1	-0.0481236
Myeloid	Lost	Fam102a	-0.0112809
Myeloid	Lost	Dpp4	-0.107375
Myeloid	Lost	Cobll1	-0.0566766
Myeloid	Lost	Dhrs9	-0.0198623
Myeloid	Lost	Ehf	0.0268855
Myeloid	Lost	Cst3	-0.0549047
Myeloid	Lost	Sox12	-0.0179246
Myeloid	Lost	Rem1	-0.0130976
Myeloid	Lost	Pck1	-0.0520282
Myeloid	Lost	S100a11	0.0136301
Myeloid	Lost	4930579F01Rik	0.00233794
Myeloid	Lost	Lpar3	-0.0472708
Myeloid	Lost	Cdh17	0.00798055
Myeloid	Lost	Nans	0.013679
Myeloid	Lost	Ptpn3	-0.0462883
Myeloid	Lost	Lurap1l	-0.0526007
Myeloid	Lost	Elavl4	0.00127796
Myeloid	Lost	Trabd2b	-0.0475461
Myeloid	Lost	Runx3	-0.042435
Myeloid	Lost	Klhdc7a	0.0177704
Myeloid	Lost	Tnfrsf4	0.00599829
Myeloid	Lost	Tnfrsf18	-0.0183193
Myeloid	Lost	Ttll10	-0.0137126
Myeloid	Lost	Prkag2	-0.0554832
Myeloid	Lost	Hgfac	-0.0193135
Myeloid	Lost	Kit	-0.0710432
Myeloid	Lost	Tex26	-0.00380395
Myeloid	Lost	Grm8	-0.0187865
Myeloid	Lost	Ccser1	-0.0561587
Myeloid	Lost	Nup210	-0.0905268
Myeloid	Lost	Srgap3	-0.0903052
Myeloid	Lost	Plekha5	-0.0955708
Myeloid	Lost	Cacng6	-0.00646734
Myeloid	Lost	Svip	-0.00291347
Myeloid	Lost	Siglech	-0.0203055
Myeloid	Lost	Cyb5r2	-0.00558348
Myeloid	Lost	Dkk3	-0.00726856
Myeloid	Lost	Mical2	-0.0288334
Myeloid	Lost	Sigirr	-0.0153516
Myeloid	Lost	Rnf122	-0.0147481
Myeloid	Lost	Cbfa2t3	-0.0975054
Myeloid	Lost	Acsf3	-0.00575274
Myeloid	Lost	Endod1	-0.000518765
Myeloid	Lost	Nectin1	-0.0643904
Myeloid	Lost	Mbnl3	-0.0397812
Myeloid	Lost	Mtmr1	-0.00131668
Myeloid	Lost	P2ry10	-0.0397326
Myeloid	Background	Xkr4	-0.000259599
Myeloid	Background	Sox17	0.00609892
Myeloid	Background	Tcea1	0.034536
Myeloid	Background	Lypla1	0.00994877
Myeloid	Background	Mrpl15	0.0149608
Myeloid	Background	Alkal1	0.00928912
Myeloid	Background	Mybl1	-0.000544085
Myeloid	Background	Arfgef1	0.0444906
Myeloid	Background	Tcf24	-0.00936862
Myeloid	Background	Sgk3	0.0110841
Myeloid	Background	Mcmdc2	0.025531
Myeloid	Background	Rrs1	-0.000541531
Myeloid	Background	Adhfe1	-0.0265738
Myeloid	Background	Ppp1r42	0.00533869
Myeloid	Background	Cspp1	0.0133905
Myeloid	Background	Cops5	0.0169042
Myeloid	Background	Vcpip1	0.036182
Myeloid	Background	Prex2	-0.00688523
Myeloid	Background	Slco5a1	-0.00401514
Myeloid	Background	Ncoa2	0.0211376
Myeloid	Background	Prdm14	-0.00333829
Myeloid	Background	Tram1	0.00472161
Myeloid	Background	Lactb2	0.00164718
Myeloid	Background	Eya1	-0.00998826
Myeloid	Background	Terf1	-0.00965612
Myeloid	Background	Sbspon	0.00928615
Myeloid	Background	Eloc	0.000729213
Myeloid	Background	Rdh10	0.0113745
Myeloid	Background	4930444P10Rik	-0.00543691
Myeloid	Background	Rpl7	-0.0045217
Myeloid	Background	Stau2	0.03365
Myeloid	Background	Tmem70	0.00201417
Myeloid	Background	Jph1	-0.0178951
Myeloid	Background	Ube2w	0.00104488
Myeloid	Background	Ly96	0.032779
Myeloid	Background	Mcm3	-0.000643053
Myeloid	Background	Paqr8	-0.00421027
Myeloid	Background	Efhc1	-0.00197686
Myeloid	Background	Gsta3	-0.0531792
Myeloid	Background	Kcnq5	-0.025947
Myeloid	Background	Tram2	-0.00834063
Myeloid	Background	Rims1	0.00194847
Myeloid	Background	Pkhd1	-0.0301551
Myeloid	Background	Ogfrl1	0.00132076
Myeloid	Background	Sdhaf4	0.00655846
Myeloid	Background	Fam135a	-3.42353e-05
Myeloid	Background	Tmem14a	0.00346893
Myeloid	Background	Smap1	0.0359662
Myeloid	Background	Col19a1	0.028191
Myeloid	Background	Lmbrd1	0.0543556
Myeloid	Background	Phf3	0.018952
Myeloid	Background	Prim2	0.00110597
Myeloid	Background	Bag2	-0.000333162
Myeloid	Background	Zfp451	0.0184258
Myeloid	Background	Bend6	0.0116287
Myeloid	Background	Dst	0.118743
Myeloid	Background	Rab23	0.0077311
Myeloid	Background	Ccdc115	0.019861
Myeloid	Background	Imp4	0.00447622
Myeloid	Background	Ptpn18	-0.0189186
Myeloid	Background	Amer3	-0.00286699
Myeloid	Background	Fam168b	0.00183404
Myeloid	Background	Plekhb2	-0.000770786
Myeloid	Background	Hs6st1	0.0438721
Myeloid	Background	Uggt1	-0.00629876
Myeloid	Background	Neurl3	0.00973427
Myeloid	Background	Arid5a	0.0450195
Myeloid	Background	Kansl3	0.0182141
Myeloid	Background	Lman2l	0.00420765
Myeloid	Background	Cnnm4	-0.00866235
Myeloid	Background	Cnnm3	0.00291097
Myeloid	Background	Sema4c	0.00171595
Myeloid	Background	Ankrd23	0.00718695
Myeloid	Background	Ankrd39	-0.00488248
Myeloid	Background	Fam178b	0.00603074
Myeloid	Background	Cox5b	-0.00610222
Myeloid	Background	4933424G06Rik	-0.00140791
Myeloid	Background	Actr1b	-0.00306163
Myeloid	Background	Rfx8	-0.0138082
Myeloid	Background	Tmem131	0.0219885
Myeloid	Background	Zap70	-0.0144367
Myeloid	Background	Vwa3b	-5.83156e-05
Myeloid	Background	2010300C02Rik	-0.000620048
Myeloid	Background	Inpp4a	0.00492548
Myeloid	Background	Coa5	0.0159867
Myeloid	Background	Unc50	0.000584136
Myeloid	Background	Mgat4a	0.0516975
Myeloid	Background	Tsga10	0.0192919
Myeloid	Background	Lipt1	0.0022349
Myeloid	Background	Mitd1	0.0339319
Myeloid	Background	Mrpl30	0.00895303
Myeloid	Background	Txndc9	0.00609814
Myeloid	Background	Eif5b	0.0303029
Myeloid	Background	Rev1	0.0266163
Myeloid	Background	Aff3	-0.069645
Myeloid	Background	Chst10	-0.0134051
Myeloid	Background	Rnf149	0.0799149
Myeloid	Background	Il1rl2	0.0176548
Myeloid	Background	Mfsd9	0.0180803
Myeloid	Background	Npas2	-0.0252797
Myeloid	Background	Rpl31	-0.00666889
Myeloid	Background	Tbc1d8	-0.0466818
Myeloid	Background	Cnot11	0.0084115
Myeloid	Background	Il18r1	-0.0159628
Myeloid	Background	Creg2	0.000944732
Myeloid	Background	Map4k4	-0.0100285
Myeloid	Background	Il1r2	-0.00186516
Myeloid	Background	Il1r1	-0.0317786
Myeloid	Background	Mrps9	0.017528
Myeloid	Background	Tgfbrap1	0.0307326
Myeloid	Background	AI597479	0.00687552
Myeloid	Background	Gpr45	0.00792278
Myeloid	Background	Nck2	-0.00954771
Myeloid	Background	Uxs1	-0.00117806
Myeloid	Background	Ercc5	-0.00132584
Myeloid	Background	Dnah7b	-0.00638196
Myeloid	Background	Tpp2	0.0544469
Myeloid	Background	Tex30	-0.00814157
Myeloid	Background	Poglut2	0.0112092
Myeloid	Background	Bivm	-0.000914358
Myeloid	Background	Wdr75	0.00374004
Myeloid	Background	Slc40a1	0.0352572
Myeloid	Background	Gm5269	-0.00804307
Myeloid	Background	Slc39a10	-0.00148714
Myeloid	Background	Cavin2	-0.0091721
Myeloid	Background	Nabp1	0.0288551
Myeloid	Background	Myo1b	-0.043041
Myeloid	Background	Ccdc150	0.00323977
Myeloid	Background	Stat1	0.282252
Myeloid	Background	Gls	0.0497943
Myeloid	Background	Nab1	0.0453286
Myeloid	Background	Nemp2	-0.023555
Myeloid	Background	Mfsd6	-0.0148861
Myeloid	Background	Inpp1	-0.000475441
Myeloid	Background	Hibch	-0.0094534
Myeloid	Background	Asnsd1	0.008801
Myeloid	Background	Gtf3c3	0.0221253
Myeloid	Background	Pgap1	0.0292073
Myeloid	Background	Dnah7a	0.00352916
Myeloid	Background	Stk17b	0.0334897
Myeloid	Background	Pms1	-0.0122284
Myeloid	Background	Ormdl1	0.0028109
Myeloid	Background	Osgepl1	-0.00923806
Myeloid	Background	Hecw2	-0.0129958
Myeloid	Background	Ankrd44	-0.0232751
Myeloid	Background	Sf3b1	0.0218049
Myeloid	Background	Coq10b	0.0286346
Myeloid	Background	Hspe1	0.0119038
Myeloid	Background	Hspd1	-0.0138934
Myeloid	Background	Mob4	0.0180622
Myeloid	Background	Rftn2	0.0146736
Myeloid	Background	Mars2	0.0168306
Myeloid	Background	Boll	0.00432832
Myeloid	Background	Plcl1	0.0776887
Myeloid	Background	Satb2	0.0117693
Myeloid	Background	Maip1	0.0124471
Myeloid	Background	Tyw5	0.014835
Myeloid	Background	Spats2l	-0.0155067
Myeloid	Background	Sgo2a	-0.00640931
Myeloid	Background	Aox1	-0.0448
Myeloid	Background	Aox3	-0.0490642
Myeloid	Background	Clk1	0.0314406
Myeloid	Background	Nif3l1	0.00302041
Myeloid	Background	Ppil3	0.0323392
Myeloid	Background	Fam126b	-0.00746879
Myeloid	Background	Ndufb3	0.0153951
Myeloid	Background	Flacc1	-0.00600465
Myeloid	Background	Cflar	0.0853986
Myeloid	Background	Orc2	0.0147478
Myeloid	Background	Casp8	0.0409918
Myeloid	Background	Tmem237	0.0286417
Myeloid	Background	Trak2	0.0141704
Myeloid	Background	Stradb	-0.00227594
Myeloid	Background	Als2	0.00332523
Myeloid	Background	Fzd7	-0.00221678
Myeloid	Background	Gm973	-0.00163791
Myeloid	Background	Bmpr2	0.0396272
Myeloid	Background	Fam117b	0.0249274
Myeloid	Background	Sumo1	0.0220759
Myeloid	Background	Ica1l	-0.00494681
Myeloid	Background	Carf	0.011168
Myeloid	Background	Wdr12	-0.00310608
Myeloid	Background	Raph1	0.00108013
Myeloid	Background	Cyp20a1	0.00492805
Myeloid	Background	Bzw1	0.0180732
Myeloid	Background	Icos	0.0567123
Myeloid	Background	Abi2	-0.000903853
Myeloid	Background	Ino80d	0.0329196
Myeloid	Background	Nrp2	0.0816057
Myeloid	Background	Eef1b2	0.00349217
Myeloid	Background	Ndufs1	0.0181659
Myeloid	Background	Adam23	-0.00340024
Myeloid	Background	Klf7	0.0558936
Myeloid	Background	Mettl21a	0.001282
Myeloid	Background	Ccnyl1	-0.00655714
Myeloid	Background	Plekhm3	0.0111216
Myeloid	Background	Fzd5	0.0174402
Myeloid	Background	Cryga	-0.0103281
Myeloid	Background	D630023F18Rik	-0.0100987
Myeloid	Background	Pard3b	-0.0259653
Myeloid	Background	Idh1	0.0347508
Myeloid	Background	Pikfyve	0.0451333
Myeloid	Background	Pth2r	0.0195284
Myeloid	Background	Map2	-0.0227136
Myeloid	Background	Rpe	0.0252245
Myeloid	Background	Kansl1l	0.0575356
Myeloid	Background	Acadl	-0.0159542
Myeloid	Background	Cps1	-0.0631952
Myeloid	Background	Lancl1	-0.010641
Myeloid	Background	Ikzf2	0.00119687
Myeloid	Background	Bard1	-0.0193835
Myeloid	Background	Fn1	-0.0610119
Myeloid	Background	Mreg	-0.0146754
Myeloid	Background	Pecr	-0.0354402
Myeloid	Background	Tmem169	0.00267136
Myeloid	Background	Xrcc5	-0.00171387
Myeloid	Background	Smarcal1	-0.00994027
Myeloid	Background	Rpl37a	0.00331342
Myeloid	Background	Tuba4a	-0.0108723
Myeloid	Background	Atic	0.0150405
Myeloid	Background	Igfbp2	-0.0271622
Myeloid	Background	Tns1	-0.0334263
Myeloid	Background	Rufy4	0.00906978
Myeloid	Background	Cxcr2	0.02844
Myeloid	Background	Cxcr1	-0.0056907
Myeloid	Background	Arpc2	0.0299926
Myeloid	Background	Gpbar1	0.0228588
Myeloid	Background	Aamp	0.0109956
Myeloid	Background	Pnkd	-0.00860596
Myeloid	Background	Catip	-0.00289957
Myeloid	Background	Tmbim1	0.0106737
Myeloid	Background	Ctdsp1	-0.00729149
Myeloid	Background	Slc11a1	0.0770941
Myeloid	Background	Vil1	-0.0150559
Myeloid	Background	Cnot9	0.0106808
Myeloid	Background	Rnf25	0.0219206
Myeloid	Background	Stk36	-0.000643597
Myeloid	Background	Ttll4	-0.0169941
Myeloid	Background	Cyp27a1	-0.00837113
Myeloid	Background	Wnt10a	0.0251812
Myeloid	Background	Zfand2b	-0.0100729
Myeloid	Background	Ankzf1	0.00194782
Myeloid	Background	Atg9a	0.00766813
Myeloid	Background	Asic4	-0.00779289
Myeloid	Background	Zfp142	0.0122497
Myeloid	Background	Bcs1l	0.00426281
Myeloid	Background	Prkag3	0.0210697
Myeloid	Background	Wnt6	0.0120682
Myeloid	Background	Nhej1	0.0123897
Myeloid	Background	Glb1l	0.0132595
Myeloid	Background	Stk16	0.00471215
Myeloid	Background	Farsb	0.0217381
Myeloid	Background	Ihh	-0.00744654
Myeloid	Background	Slc23a3	0.00592026
Myeloid	Background	Cnppd1	0.00475714
Myeloid	Background	Retreg2	0.0054421
Myeloid	Background	Abcb6	-0.0127549
Myeloid	Background	Dnajb2	-0.00937267
Myeloid	Background	Dnpep	0.0206998
Myeloid	Background	Gmppa	0.0185471
Myeloid	Background	Slc4a3	0.0104548
Myeloid	Background	Epha4	0.0294557
Myeloid	Background	Mogat1	0.00310909
Myeloid	Background	Acsl3	-0.00808071
Myeloid	Background	Utp14b	-0.00854927
Myeloid	Background	Ap1s3	-0.106245
Myeloid	Background	Col4a4	-0.00659218
Myeloid	Background	Col4a3	-0.019006
Myeloid	Background	Mrpl44	-0.00170991
Myeloid	Background	Wdfy1	0.0247877
Myeloid	Background	Dock10	0.0204726
Myeloid	Background	A030005L19Rik	0.00584691
Myeloid	Background	Irs1	-0.0434991
Myeloid	Background	Rhbdd1	0.0120834
Myeloid	Background	Mff	0.0278024
Myeloid	Background	Agfg1	0.037863
Myeloid	Background	Pid1	-0.0151675
Myeloid	Background	Dner	-0.00101753
Myeloid	Background	Fbxo36	0.00948181
Myeloid	Background	Trip12	0.0730989
Myeloid	Background	Slc16a14	-0.0206642
Myeloid	Background	A530032D15Rik	0.0218207
Myeloid	Background	C130026I21Rik	0.0478322
Myeloid	Background	G530012D18Rik	-0.0136195
Myeloid	Background	Sp110	0.0260222
Myeloid	Background	Sp140	0.0468074
Myeloid	Background	Sp100	0.0689658
Myeloid	Background	A630001G21Rik	0.0328955
Myeloid	Background	Cab39	0.00984579
Myeloid	Background	4933407L21Rik	-0.00843228
Myeloid	Background	Itm2c	0.00455953
Myeloid	Background	Gpr55	0.0102702
Myeloid	Background	2810459M11Rik	-0.0269663
Myeloid	Background	Psmd1	0.026782
Myeloid	Background	B3gnt7	0.0162185
Myeloid	Background	Nmur1	0.000523169
Myeloid	Background	Ncl	-0.010807
Myeloid	Background	Ptma	-0.0073637
Myeloid	Background	Pde6d	0.0122004
Myeloid	Background	Cops7b	0.0174989
Myeloid	Background	Dis3l2	0.0240711
Myeloid	Background	Ecel1	0.00855015
Myeloid	Background	Eif4e2	0.0207932
Myeloid	Background	Armc9	-0.00603523
Myeloid	Background	Chrng	-0.00890368
Myeloid	Background	Gigyf2	0.0296862
Myeloid	Background	Neu2	-0.0106866
Myeloid	Background	Per2	0.00224468
Myeloid	Background	Inpp5d	-0.00846295
Myeloid	Background	Snorc	-0.00640313
Myeloid	Background	Ngef	-0.0296152
Myeloid	Background	Atg16l1	0.0316036
Myeloid	Background	Sag	0.00496522
Myeloid	Background	Dgkd	0.000778891
Myeloid	Background	Usp40	0.0324497
Myeloid	Background	Ugt1a9	0.00417669
Myeloid	Background	Dnajb3	-0.00728908
Myeloid	Background	Ugt1a1	0.0198011
Myeloid	Background	Spp2	-0.0101831
Myeloid	Background	Glrp1	0.0153761
Myeloid	Background	Arl4c	0.0186305
Myeloid	Background	Agap1	0.0376024
Myeloid	Background	Rab17	-0.0163742
Myeloid	Background	Lrrfip1	0.0245376
Myeloid	Background	Rbm44	-0.015313
Myeloid	Background	Ramp1	-0.0292791
Myeloid	Background	Ube2f	0.0700915
Myeloid	Background	Scly	0.0173562
Myeloid	Background	Espnl	0.00344616
Myeloid	Background	Mlph	0.00636963
Myeloid	Background	Erfe	-0.00387748
Myeloid	Background	Hes6	0.0125522
Myeloid	Background	Ilkap	0.0103242
Myeloid	Background	Traf3ip1	0.000484244
Myeloid	Background	Ugt1a6a	-0.0182797
Myeloid	Background	Asb1	0.00968345
Myeloid	Background	Twist2	-0.00353932
Myeloid	Background	Ndufa10	-0.00100555
Myeloid	Background	Cops9	-0.00640168
Myeloid	Background	Otos	-0.00431866
Myeloid	Background	Gpc1	-0.0139063
Myeloid	Background	Ankmy1	-0.00190899
Myeloid	Background	Dusp28	-0.00388252
Myeloid	Background	Ano7	-0.00270163
Myeloid	Background	Rnpepl1	-0.0178138
Myeloid	Background	Capn10	0.00523597
Myeloid	Background	Gpr35	0.0138782
Myeloid	Background	Aqp12	0.000418066
Myeloid	Background	Kif1a	-0.0124342
Myeloid	Background	Agxt	-0.0168909
Myeloid	Background	Mab21l4	-0.00798231
Myeloid	Background	Hdlbp	0.0358492
Myeloid	Background	Farp2	-0.000744425
Myeloid	Background	Ppp1r7	0.00636423
Myeloid	Background	Pask	-0.00673972
Myeloid	Background	Stk25	-0.000561406
Myeloid	Background	Cops8	0.00907834
Myeloid	Background	Sned1	-0.0328026
Myeloid	Background	Mterf4	0.00240012
Myeloid	Background	Bok	0.00955057
Myeloid	Background	Atg4b	0.0259189
Myeloid	Background	Thap4	0.00510079
Myeloid	Background	Dtymk	-0.00301089
Myeloid	Background	Ing5	0.00438633
Myeloid	Background	D2hgdh	0.0014817
Myeloid	Background	St8sia4	-0.0829406
Myeloid	Background	Slco4c1	-0.0112397
Myeloid	Background	Pdcd1	0.00617095
Myeloid	Background	Fam174a	0.00684233
Myeloid	Background	D1Ertd622e	0.0178086
Myeloid	Background	Gin1	0.00521191
Myeloid	Background	Ppip5k2	0.0062403
Myeloid	Background	Pam	-0.0302073
Myeloid	Background	Rnf152	-0.038692
Myeloid	Background	Pign	0.0249696
Myeloid	Background	Relch	0.04914
Myeloid	Background	Tnfrsf11a	0.0171645
Myeloid	Background	Serpinb12	0.0204822
Myeloid	Background	Zcchc2	0.0536091
Myeloid	Background	Phlpp1	0.0354275
Myeloid	Background	Bcl2	0.0239971
Myeloid	Background	Vps4b	0.0239354
Myeloid	Background	Dsel	0.0131348
Myeloid	Background	Serpinb7	0.0245603
Myeloid	Background	Serpinb8	0.012595
Myeloid	Background	Nifk	0.00645689
Myeloid	Background	Tsn	0.012128
Myeloid	Background	Clasp1	8.63697e-05
Myeloid	Background	Tfcp2l1	0.00922389
Myeloid	Background	Epb41l5	-0.0488777
Myeloid	Background	Cfap221	0.00521791
Myeloid	Background	Inhbb	-0.00251723
Myeloid	Background	Ralb	0.00358765
Myeloid	Background	Tmem185b	-0.000505365
Myeloid	Background	Ptpn4	-0.0561866
Myeloid	Background	Tmem177	-0.00560728
Myeloid	Background	Tmem37	-0.00553825
Myeloid	Background	Dbi	0.00141837
Myeloid	Background	3110009E18Rik	-0.023316
Myeloid	Background	Marco	0.043713
Myeloid	Background	Ddx18	0.0222307
Myeloid	Background	Insig2	-0.0169257
Myeloid	Background	Ccdc93	0.0376366
Myeloid	Background	Htr5b	0.00524681
Myeloid	Background	Actr3	0.0234171
Myeloid	Background	Slc35f5	0.0196963
Myeloid	Background	Gpr39	-0.0329178
Myeloid	Background	Nckap5	-0.00821536
Myeloid	Background	Mgat5	0.0317621
Myeloid	Background	Tmem163	-0.0125388
Myeloid	Background	Acmsd	-0.00981262
Myeloid	Background	Map3k19	-0.00379512
Myeloid	Background	Rab3gap1	0.025561
Myeloid	Background	Dars	0.0158867
Myeloid	Background	Cxcr4	0.0267336
Myeloid	Background	Cd55	0.187297
Myeloid	Background	Cd55b	0.0544918
Myeloid	Background	Il10	0.0240771
Myeloid	Background	Mapkapk2	0.0886668
Myeloid	Background	Dyrk3	-0.0125323
Myeloid	Background	Eif2d	-0.00169261
Myeloid	Background	Rassf5	0.0131396
Myeloid	Background	Ikbke	0.109647
Myeloid	Background	Ctse	-0.0284142
Myeloid	Background	Srgap2	0.081706
Myeloid	Background	Fam72a	0.00167766
Myeloid	Background	Rab7b	-0.0287521
Myeloid	Background	Slc26a9	0.0111522
Myeloid	Background	Slc41a1	0.000739351
Myeloid	Background	Nucks1	-0.0116189
Myeloid	Background	Slc45a3	0.0235661
Myeloid	Background	Elk4	-3.84874e-05
Myeloid	Background	Mfsd4a	0.016707
Myeloid	Background	Lemd1	0.00451212
Myeloid	Background	Klhdc8a	0.00332641
Myeloid	Background	Nuak2	0.0371606
Myeloid	Background	Tmcc2	-0.00184087
Myeloid	Background	Dstyk	-0.000394645
Myeloid	Background	Rbbp5	-0.000613297
Myeloid	Background	Mdm4	0.0380855
Myeloid	Background	Pik3c2b	-0.0106991
Myeloid	Background	Ppp1r15b	-0.0023659
Myeloid	Background	Plekha6	-0.0309912
Myeloid	Background	Gm38394	0.0151666
Myeloid	Background	Sox13	0.00219109
Myeloid	Background	Lax1	-8.54571e-05
Myeloid	Background	Btg2	0.102848
Myeloid	Background	Chit1	-0.00023409
Myeloid	Background	Prelp	-0.00675761
Myeloid	Background	Adora1	-0.00810427
Myeloid	Background	Yod1	0.00481995
Myeloid	Background	Mybph	-0.0110535
Myeloid	Background	Ppfia4	-0.00864119
Myeloid	Background	Cyb5r1	0.00860808
Myeloid	Background	Adipor1	0.0369672
Myeloid	Background	Klhl12	0.00453629
Myeloid	Background	Rabif	0.00453346
Myeloid	Background	Lhx9	0.00227628
Myeloid	Background	Tmem183a	-0.00521985
Myeloid	Background	Kdm5b	0.00561381
Myeloid	Background	Syt2	-0.00677763
Myeloid	Background	Lgr6	0.00658774
Myeloid	Background	Ptpn7	-0.0229759
Myeloid	Background	Arl8a	0.0298333
Myeloid	Background	Rnpep	0.0140415
Myeloid	Background	Gpr37l1	0.0237522
Myeloid	Background	Timm17a	0.00212756
Myeloid	Background	Lmod1	0.00608487
Myeloid	Background	Shisa4	0.0030247
Myeloid	Background	Ipo9	0.00975522
Myeloid	Background	Nav1	-0.0589688
Myeloid	Background	Csrp1	0.0436549
Myeloid	Background	Tnni1	0.0113813
Myeloid	Background	Phlda3	-0.00631345
Myeloid	Background	Lad1	0.00714108
Myeloid	Background	Kif14	-0.00869907
Myeloid	Background	Tmem9	-0.00768917
Myeloid	Background	Kif21b	0.00426612
Myeloid	Background	Mroh3	-0.00252932
Myeloid	Background	Camsap2	0.00448028
Myeloid	Background	Aspm	-0.0063831
Myeloid	Background	Ddx59	-0.00810368
Myeloid	Background	Zfp281	0.0283245
Myeloid	Background	Ptprc	0.0827329
Myeloid	Background	Atp6v1g3	-0.00450227
Myeloid	Background	Nek7	0.0271751
Myeloid	Background	2310009B15Rik	-0.00259832
Myeloid	Background	Zbtb41	-0.00480477
Myeloid	Background	Dennd1b	0.0218453
Myeloid	Background	Cfh	0.0414434
Myeloid	Background	Kcnt2	-0.025115
Myeloid	Background	B3galt2	-0.0118721
Myeloid	Background	Cdc73	0.0104732
Myeloid	Background	Ro60	0.00589582
Myeloid	Background	Uchl5	0.0231997
Myeloid	Background	Rgs18	-0.0533919
Myeloid	Background	Rgs2	0.00617109
Myeloid	Background	Rgs1	0.0847565
Myeloid	Background	Ptgs2	0.0699847
Myeloid	Background	Pla2g4a	0.0636132
Myeloid	Background	Tpr	0.0303019
Myeloid	Background	Odr4	0.0194339
Myeloid	Background	Hmcn1	-0.00503452
Myeloid	Background	Ivns1abp	-0.0412664
Myeloid	Background	Gm47995	-0.00631146
Myeloid	Background	Rnf2	0.0210175
Myeloid	Background	Fam129a	0.0127088
Myeloid	Background	Colgalt2	-0.0116673
Myeloid	Background	Rgl1	0.0876528
Myeloid	Background	Arpc5	0.0268054
Myeloid	Background	Ncf2	0.0643081
Myeloid	Background	Smg7	0.0158322
Myeloid	Background	Nmnat2	0.00965586
Myeloid	Background	Shcbp1l	0.00361815
Myeloid	Background	Npl	0.016542
Myeloid	Background	Lamc1	-0.0138552
Myeloid	Background	Dhx9	0.0284588
Myeloid	Background	Rgs16	-0.0303251
Myeloid	Background	Rnasel	0.0380507
Myeloid	Background	Glul	0.0223718
Myeloid	Background	Teddm2	-0.01096
Myeloid	Background	Ier5	0.0126053
Myeloid	Background	Mr1	5.39028e-05
Myeloid	Background	Stx6	0.0195751
Myeloid	Background	BC034090	-0.0112672
Myeloid	Background	Acbd6	0.00990593
Myeloid	Background	Cacna1e	-0.0781757
Myeloid	Background	Xpr1	0.0540008
Myeloid	Background	Cep350	0.0670113
Myeloid	Background	Tor1aip2	0.0443732
Myeloid	Background	Tor1aip1	0.0386667
Myeloid	Background	Fam163a	0.0068882
Myeloid	Background	Axdnd1	0.0125706
Myeloid	Background	Soat1	0.0552532
Myeloid	Background	4930523C07Rik	-0.0301122
Myeloid	Background	Abl2	0.0609678
Myeloid	Background	Tor3a	0.0660965
Myeloid	Background	Ralgps2	-0.0219461
Myeloid	Background	Rasal2	0.065089
Myeloid	Background	Cryzl2	0.0185063
Myeloid	Background	Sec16b	-0.0399107
Myeloid	Background	Cop1	0.0579814
Myeloid	Background	Rabgap1l	-0.0866282
Myeloid	Background	Dars2	0.00329969
Myeloid	Background	Cenpl	-0.017609
Myeloid	Background	Klhl20	-0.00243935
Myeloid	Background	Ankrd45	-0.0096529
Myeloid	Background	Prdx6	-0.0251046
Myeloid	Background	Tnfsf4	-0.000730846
Myeloid	Background	Tnfsf18	0.0283822
Myeloid	Background	Pigc	0.00366362
Myeloid	Background	Eef1aknmt	0.00943606
Myeloid	Background	Vamp4	0.0494171
Myeloid	Background	Dnm3	-0.00896129
Myeloid	Background	Myoc	0.0253906
Myeloid	Background	Prrc2c	0.0430035
Myeloid	Background	Scyl3	0.00917371
Myeloid	Background	Kifap3	0.0215622
Myeloid	Background	Sell	0.0559381
Myeloid	Background	Selp	-0.00810595
Myeloid	Background	F5	-0.0644373
Myeloid	Background	Slc19a2	-0.0449993
Myeloid	Background	Atp1b1	-0.00936432
Myeloid	Background	Sft2d2	-0.020175
Myeloid	Background	Mpzl1	0.0185018
Myeloid	Background	Rcsd1	0.0372475
Myeloid	Background	Creg1	0.0427183
Myeloid	Background	Ildr2	-0.0314612
Myeloid	Background	Fmo4	-0.0240813
Myeloid	Background	Gpa33	-0.0054076
Myeloid	Background	Fam78b	-0.00513596
Myeloid	Background	Pou2f1	0.00529182
Myeloid	Background	Tiprl	0.0155972
Myeloid	Background	Pogk	0.0107583
Myeloid	Background	Uck2	-0.0433013
Myeloid	Background	Tada1	-0.00720311
Myeloid	Background	Tmco1	0.00524886
Myeloid	Background	Aldh9a1	-0.000302338
Myeloid	Background	Mgst3	-0.0133808
Myeloid	Background	Pbx1	-0.0660547
Myeloid	Background	Nuf2	-0.0207673
Myeloid	Background	Uap1	-0.00190227
Myeloid	Background	Sh2d1b1	-0.00284607
Myeloid	Background	Uhmk1	0.0138182
Myeloid	Background	Nos1ap	0.0355534
Myeloid	Background	Olfml2b	-0.00227984
Myeloid	Background	Atf6	0.0183859
Myeloid	Background	Gm26620	0.0187833
Myeloid	Background	Dusp12	-0.00205675
Myeloid	Background	Fcrlb	0.01531
Myeloid	Background	Fcrla	-0.0229557
Myeloid	Background	Fcgr2b	-0.00137853
Myeloid	Background	Fcgr4	0.0429546
Myeloid	Background	Fcgr3	0.0145417
Myeloid	Background	Cfap126	0.000468924
Myeloid	Background	Sdhc	0.0410342
Myeloid	Background	Mpz	-0.00700025
Myeloid	Background	Pcp4l1	-0.0166833
Myeloid	Background	Nr1i3	-0.0342651
Myeloid	Background	Tomm40l	-9.99229e-05
Myeloid	Background	Apoa2	-0.0301975
Myeloid	Background	Fcer1g	0.0290619
Myeloid	Background	B4galt3	0.0130283
Myeloid	Background	Adamts4	0.00169726
Myeloid	Background	Ndufs2	-0.00554821
Myeloid	Background	Ppox	-0.00305921
Myeloid	Background	Usp21	0.0285477
Myeloid	Background	Ufc1	-0.0102467
Myeloid	Background	Nit1	-0.0110401
Myeloid	Background	Pfdn2	0.00713749
Myeloid	Background	Klhdc9	0.0105945
Myeloid	Background	Pex19	-0.00324532
Myeloid	Background	Dedd	0.00243105
Myeloid	Background	Nectin4	-0.00559066
Myeloid	Background	Arhgap30	0.0222539
Myeloid	Background	Usf1	7.2586e-05
Myeloid	Background	Tstd1	-0.00561083
Myeloid	Background	F11r	-0.0234597
Myeloid	Background	Alyref2	-0.0139165
Myeloid	Background	Apcs	-0.0116311
Myeloid	Background	Cd244a	-0.0481094
Myeloid	Background	Ly9	0.0267995
Myeloid	Background	Slamf7	0.000118848
Myeloid	Background	Cd48	0.0120615
Myeloid	Background	Slamf1	0.0113383
Myeloid	Background	Ifi214	0.0268627
Myeloid	Background	Cd84	0.0863741
Myeloid	Background	Gm10521	0.0301902
Myeloid	Background	Vangl2	-0.0150712
Myeloid	Background	Slamf6	0.0474558
Myeloid	Background	Pea15a	0.0236225
Myeloid	Background	Casq1	0.00996299
Myeloid	Background	Atp1a4	-0.00945618
Myeloid	Background	Atp1a2	-0.011482
Myeloid	Background	Dcaf8	0.0206911
Myeloid	Background	Kcnj9	-0.00687997
Myeloid	Background	Kcnj10	0.00637014
Myeloid	Background	Copa	0.0388121
Myeloid	Background	Ncstn	0.0401809
Myeloid	Background	Pigm	0.0110597
Myeloid	Background	Slamf9	-0.00091743
Myeloid	Background	Igsf9	0.00780996
Myeloid	Background	Slamf8	0.0727533
Myeloid	Background	Dusp23	0.0193715
Myeloid	Background	Tagln2	0.0106137
Myeloid	Background	Cfap45	-0.0129258
Myeloid	Background	Vsig8	-0.00195863
Myeloid	Background	Crp	-0.0471112
Myeloid	Background	Ackr1	0.0199187
Myeloid	Background	Aim2	0.0107392
Myeloid	Background	Cadm3	-0.0146456
Myeloid	Background	Ifi206	0.0691387
Myeloid	Background	Ifi213	0.0783416
Myeloid	Background	Ifi211	0.0698647
Myeloid	Background	Ifi203	0.217808
Myeloid	Background	Ifi205	0.0251824
Myeloid	Background	Olfr433	-0.0110773
Myeloid	Background	Olfr432	-0.00578349
Myeloid	Background	Ifi204	0.131629
Myeloid	Background	Mndal	0.101481
Myeloid	Background	Grem2	-0.0206968
Myeloid	Background	Ifi209	0.0520241
Myeloid	Background	Ifi208	0.0276998
Myeloid	Background	Ifi207	0.113424
Myeloid	Background	Cep170	0.0317213
Myeloid	Background	Sdccag8	0.0177315
Myeloid	Background	Akt3	-0.0114812
Myeloid	Background	Zbtb18	-0.0152389
Myeloid	Background	Catspere2	0.0360588
Myeloid	Background	Desi2	0.0384644
Myeloid	Background	Cox20	-0.00555201
Myeloid	Background	Hnrnpu	0.00548235
Myeloid	Background	Efcab2	-0.00252138
Myeloid	Background	Kif26b	-0.00669582
Myeloid	Background	Disp1	0.0196441
Myeloid	Background	Kmo	-0.0717597
Myeloid	Background	Smyd3	0.00841038
Myeloid	Background	Sccpdh	0.0177912
Myeloid	Background	Cdc42bpa	-0.0489118
Myeloid	Background	Coq8a	-0.0186704
Myeloid	Background	Ahctf1	0.0188341
Myeloid	Background	Psen2	-0.00212684
Myeloid	Background	Itpkb	0.0504395
Myeloid	Background	Stum	-0.00360431
Myeloid	Background	Acbd3	0.0333288
Myeloid	Background	Lin9	-0.0281663
Myeloid	Background	Mixl1	0.0247589
Myeloid	Background	Parp1	-0.0192747
Myeloid	Background	H3f3a	0.0152158
Myeloid	Background	Sde2	0.0109341
Myeloid	Background	Tmem63a	0.0150676
Myeloid	Background	Lefty2	-0.00524919
Myeloid	Background	Pycr2	0.00492168
Myeloid	Background	Lefty1	-0.000688866
Myeloid	Background	Ephx1	0.0124918
Myeloid	Background	Fbxo28	0.00847162
Myeloid	Background	Nvl	0.0275383
Myeloid	Background	Cnih4	0.010045
Myeloid	Background	Wdr26	0.0394243
Myeloid	Background	Cnih3	-0.00458093
Myeloid	Background	Lbr	-0.0141208
Myeloid	Background	Enah	0.00266367
Myeloid	Background	Srp9	0.027717
Myeloid	Background	Capn8	-0.00301214
Myeloid	Background	Capn2	0.00398273
Myeloid	Background	Tlr5	0.0205861
Myeloid	Background	Aida	0.0216501
Myeloid	Background	Brox	0.0400223
Myeloid	Background	Mia3	0.00950346
Myeloid	Background	Taf1a	-0.00377127
Myeloid	Background	Mark1	0.012805
Myeloid	Background	Dusp10	-0.0096704
Myeloid	Background	1700056E22Rik	0.0109471
Myeloid	Background	C130074G19Rik	-0.0134407
Myeloid	Background	Bpnt1	0.0125235
Myeloid	Background	Slc30a10	-0.0418079
Myeloid	Background	Hlx	0.00493955
Myeloid	Background	Rab3gap2	0.0263526
Myeloid	Background	Lyplal1	0.0104963
Myeloid	Background	Tgfb2	0.000388198
Myeloid	Background	Spata17	-0.0108547
Myeloid	Background	Gpatch2	0.0479633
Myeloid	Background	Esrrg	-0.00585381
Myeloid	Background	Kctd3	0.00741548
Myeloid	Background	Ptpn14	-0.00726655
Myeloid	Background	Smyd2	-0.0226952
Myeloid	Background	Prox1	-0.0500106
Myeloid	Background	Rps6kc1	0.00664684
Myeloid	Background	Angel2	0.0072577
Myeloid	Background	Cenpf	-0.0210916
Myeloid	Background	Vash2	-0.00740683
Myeloid	Background	Flvcr1	0.0183186
Myeloid	Background	Tatdn3	-0.000399646
Myeloid	Background	Nsl1	0.0012384
Myeloid	Background	Fam71a	0.00912779
Myeloid	Background	Nenf	0.00218188
Myeloid	Background	Pacc1	0.0197266
Myeloid	Background	Ppp2r5a	0.0222048
Myeloid	Background	Rcor3	-0.00282086
Myeloid	Background	Batf3	-0.00148168
Myeloid	Background	Atf3	0.0363451
Myeloid	Background	Lpgat1	-0.00379855
Myeloid	Background	Dtl	-0.0268461
Myeloid	Background	Ints7	-0.0120956
Myeloid	Background	G0s2	-0.0302954
Myeloid	Background	Kcnh1	0.0125616
Myeloid	Background	Irf6	-0.0223382
Myeloid	Background	Nek2	-0.00312098
Myeloid	Background	Slc30a1	0.015978
Myeloid	Background	Traf5	0.00882061
Myeloid	Background	Hhat	-0.00475839
Myeloid	Background	Sertad4	-0.00946232
Myeloid	Background	Syt14	0.00682228
Myeloid	Background	Utp25	0.0130111
Myeloid	Background	Traf3ip3	-0.0195505
Myeloid	Background	Lamb3	-0.0193906
Myeloid	Background	Hsd11b1	-0.0245022
Myeloid	Background	Cr1l	0.0332439
Myeloid	Background	Cd34	-0.0277639
Myeloid	Background	Cd46	0.0237886
Myeloid	Background	Cr2	-0.013058
Myeloid	Background	Iyd	-0.0254333
Myeloid	Background	Plekhg1	-0.0133707
Myeloid	Background	Esr1	0.0200591
Myeloid	Background	Armt1	0.00175208
Myeloid	Background	Rmnd1	0.0229592
Myeloid	Background	Zbtb2	0.0137366
Myeloid	Background	Mthfd1l	-0.00400627
Myeloid	Background	Fbxo5	-0.0143569
Myeloid	Background	Ipcef1	-0.0261109
Myeloid	Background	Mtrf1l	-0.0155893
Myeloid	Background	Cnksr3	0.0268354
Myeloid	Background	Ulbp1	0.0307969
Myeloid	Background	Lrp11	0.011269
Myeloid	Background	Nup43	-0.0235138
Myeloid	Background	Pcmt1	-0.0125672
Myeloid	Background	Lats1	0.012884
Myeloid	Background	Katna1	0.0242688
Myeloid	Background	Ginm1	0.0218961
Myeloid	Background	Ppil4	0.0116838
Myeloid	Background	Zc3h12d	0.00850244
Myeloid	Background	Tab2	0.0164777
Myeloid	Background	Fbxo30	0.0396652
Myeloid	Background	Epm2a	0.0150058
Myeloid	Background	Ust	0.0154737
Myeloid	Background	Sash1	0.0680892
Myeloid	Background	Samd5	-0.017188
Myeloid	Background	Stxbp5	0.0264144
Myeloid	Background	Adgb	0.0666265
Myeloid	Background	Rab32	0.0211652
Myeloid	Background	Utrn	0.00226084
Myeloid	Background	Stx11	0.0900209
Myeloid	Background	Adat2	0.00422025
Myeloid	Background	Pex3	0.00755825
Myeloid	Background	Ltv1	0.00677519
Myeloid	Background	Phactr2	-0.0429105
Myeloid	Background	Fuca2	0.0284578
Myeloid	Background	Aig1	0.054962
Myeloid	Background	Abracl	0.0351161
Myeloid	Background	Hivep2	0.0282583
Myeloid	Background	Adgrg6	0.0607936
Myeloid	Background	Vta1	0.0277273
Myeloid	Background	Nmbr	-0.0108559
Myeloid	Background	Gje1	0.00075916
Myeloid	Background	Cited2	0.0103257
Myeloid	Background	Txlnb	0.0180136
Myeloid	Background	Heca	0.00130916
Myeloid	Background	Ect2l	0.00658851
Myeloid	Background	Reps1	0.0148229
Myeloid	Background	Tnfaip3	0.111114
Myeloid	Background	Perp	-0.0100099
Myeloid	Background	Ifngr1	0.00506079
Myeloid	Background	Il22ra2	-0.00648955
Myeloid	Background	Il20ra	-0.0069036
Myeloid	Background	Slc35d3	0.00214334
Myeloid	Background	Ccn2	-0.00602964
Myeloid	Background	Pex7	0.0209858
Myeloid	Background	Map3k5	0.00286482
Myeloid	Background	Map7	-0.0466045
Myeloid	Background	Bclaf1	0.0415736
Myeloid	Background	Mtfr2	-0.00736514
Myeloid	Background	Pde7b	0.120933
Myeloid	Background	Myb	-0.0243492
Myeloid	Background	Hbs1l	0.00660815
Myeloid	Background	Sgk1	0.002175
Myeloid	Background	Raet1d	-0.000505435
Myeloid	Background	Aldh8a1	-0.0442117
Myeloid	Background	E030030I06Rik	0.00899872
Myeloid	Background	Raet1e	0.0293489
Myeloid	Background	H60b	-0.0051409
Myeloid	Background	Slc2a12	-0.00033418
Myeloid	Background	Nhsl1	-0.0295247
Myeloid	Background	L3mbtl3	-0.00189692
Myeloid	Background	Tbpl1	0.0300965
Myeloid	Background	Vnn3	0.00347867
Myeloid	Background	Stx7	0.0310113
Myeloid	Background	Rps12	0.00304869
Myeloid	Background	Slc18b1	-0.00114165
Myeloid	Background	Moxd1	0.00231305
Myeloid	Background	Ptprk	-0.0575887
Myeloid	Background	Enpp1	-0.00221676
Myeloid	Background	Med23	0.019829
Myeloid	Background	Enpp3	-0.039757
Myeloid	Background	Arg1	-0.0581391
Myeloid	Background	Smlr1	-0.0237636
Myeloid	Background	Akap7	0.0214953
Myeloid	Background	Epb41l2	0.0556412
Myeloid	Background	Arhgap18	-0.0390562
Myeloid	Background	Cenpw	-0.00416033
Myeloid	Background	Vnn1	0.0046417
Myeloid	Background	Echdc1	-0.00347342
Myeloid	Background	Rnf146	0.0377974
Myeloid	Background	Rspo3	0.0024814
Myeloid	Background	Trmt11	0.0174788
Myeloid	Background	Ncoa7	-0.0178199
Myeloid	Background	Hey2	-0.00829794
Myeloid	Background	Hddc2	-0.00406302
Myeloid	Background	Tpd52l1	-0.0176734
Myeloid	Background	Rnf217	0.00513223
Myeloid	Background	Rsph4a	-0.00625298
Myeloid	Background	Calhm6	0.0401398
Myeloid	Background	Nt5dc1	0.0247302
Myeloid	Background	Frk	-0.00997789
Myeloid	Background	Zup1	0.0754774
Myeloid	Background	Calhm5	-0.00890585
Myeloid	Background	Dse	0.0770147
Myeloid	Background	Tspyl1	0.0135731
Myeloid	Background	Tspyl4	-0.0068482
Myeloid	Background	Marcks	0.0540939
Myeloid	Background	Hdac2	0.00501853
Myeloid	Background	Lama4	-0.000992278
Myeloid	Background	Fam229b	-0.00883553
Myeloid	Background	Tube1	-0.00511206
Myeloid	Background	Fyn	0.0369701
Myeloid	Background	Traf3ip2	-0.00416217
Myeloid	Background	Mfsd4b4	0.00202022
Myeloid	Background	Mfsd4b1	-0.0216282
Myeloid	Background	Rpf2	0.0144853
Myeloid	Background	Slc16a10	0.0987257
Myeloid	Background	Gtf3c6	-0.00633296
Myeloid	Background	Amd1	-0.00854575
Myeloid	Background	Rev3l	0.0144809
Myeloid	Background	Ddo	-0.02527
Myeloid	Background	Mettl24	-0.0114079
Myeloid	Background	Cdc40	0.0338334
Myeloid	Background	Wasf1	-0.0157817
Myeloid	Background	Armc2	-0.0044416
Myeloid	Background	Zbtb24	-0.00351848
Myeloid	Background	Mical1	-0.0195794
Myeloid	Background	Smpd2	0.00227949
Myeloid	Background	Ppil6	-0.00230118
Myeloid	Background	Cd164	0.00475231
Myeloid	Background	Cep57l1	0.00855001
Myeloid	Background	Sesn1	0.00962921
Myeloid	Background	Foxo3	0.00216321
Myeloid	Background	Snx3	0.0114002
Myeloid	Background	Prep	0.015367
Myeloid	Background	Afg1l	-0.00905464
Myeloid	Background	Nr2e1	-0.00509841
Myeloid	Background	Ostm1	0.0228916
Myeloid	Background	Sec63	0.0171081
Myeloid	Background	Scml4	-0.0110984
Myeloid	Background	Bend3	-0.0112447
Myeloid	Background	Cd24a	-0.00949372
Myeloid	Background	Pdss2	0.0081128
Myeloid	Background	Sobp	0.00309788
Myeloid	Background	Crybg1	0.0413312
Myeloid	Background	Qrsl1	-0.00452666
Myeloid	Background	Rtn4ip1	0.00226536
Myeloid	Background	Atg5	0.0407441
Myeloid	Background	Prdm1	0.111
Myeloid	Background	Sim1	-0.00843141
Myeloid	Background	Lilr4b	0.108483
Myeloid	Background	Lilrb4a	0.140849
Myeloid	Background	Ascc3	0.0625087
Myeloid	Background	Fam162b	-0.00284454
Myeloid	Background	Nus1	0.0231153
Myeloid	Background	Dcbld1	-0.0136847
Myeloid	Background	Cep85l	0.023611
Myeloid	Background	Asf1a	0.0235552
Myeloid	Background	Mcm9	0.00569199
Myeloid	Background	Fam184a	-0.0123065
Myeloid	Background	Tbc1d32	0.0174918
Myeloid	Background	Man1a	0.029277
Myeloid	Background	Msl3l2	0.00257779
Myeloid	Background	Gja1	0.00148632
Myeloid	Background	Hsf2	-0.000272945
Myeloid	Background	Serinc1	0.0280857
Myeloid	Background	Pkib	-0.0356115
Myeloid	Background	Fabp7	0.0193726
Myeloid	Background	Smpdl3a	0.0461569
Myeloid	Background	Duxf3	0.0121555
Myeloid	Background	AW822073	-0.00650421
Myeloid	Background	Ranbp2	0.0665642
Myeloid	Background	Sowahc	0.0412449
Myeloid	Background	P4ha1	0.0569571
Myeloid	Background	Pla2g12b	-0.0139169
Myeloid	Background	Oit3	-0.00713607
Myeloid	Background	Mcu	0.0123389
Myeloid	Background	Micu1	0.041451
Myeloid	Background	Dnajb12	0.0199814
Myeloid	Background	Ddit4	-0.00330007
Myeloid	Background	Ascc1	-0.00255793
Myeloid	Background	Anapc16	-0.000287633
Myeloid	Background	Spock2	0.012395
Myeloid	Background	Chst3	-0.0168186
Myeloid	Background	Psap	0.0187026
Myeloid	Background	Vsir	-0.00517586
Myeloid	Background	Gm17455	-0.00526692
Myeloid	Background	Cdh23	-0.00643254
Myeloid	Background	Slc29a3	-0.00150724
Myeloid	Background	Pcbd1	-0.0212554
Myeloid	Background	Unc5b	-0.0140785
Myeloid	Background	Sgpl1	0.0625881
Myeloid	Background	Tbata	-0.00518598
Myeloid	Background	Eif4ebp2	0.0045245
Myeloid	Background	Adamts14	0.0169479
Myeloid	Background	Pald1	0.012496
Myeloid	Background	Nodal	-0.0118507
Myeloid	Background	Prf1	-0.00285279
Myeloid	Background	Lrrc20	-0.0147119
Myeloid	Background	Tysnd1	-0.00834865
Myeloid	Background	Tspan15	-0.00807748
Myeloid	Background	Supv3l1	0.012007
Myeloid	Background	Vps26a	0.0387642
Myeloid	Background	Slc25a16	0.0131952
Myeloid	Background	Srgn	0.0430698
Myeloid	Background	Ddx21	0.0198951
Myeloid	Background	Dna2	-0.0710628
Myeloid	Background	Rufy2	0.0127796
Myeloid	Background	Hnrnph3	0.00460813
Myeloid	Background	Pbld2	-0.0495194
Myeloid	Background	Pbld1	-0.0614499
Myeloid	Background	Herc4	0.0537665
Myeloid	Background	Sirt1	0.0268867
Myeloid	Background	Dnajc12	-0.0313935
Myeloid	Background	Ctnna3	-0.0128576
Myeloid	Background	Stox1	-0.0116219
Myeloid	Background	Ccar1	0.0283775
Myeloid	Background	Ank3	-0.014719
Myeloid	Background	Jmjd1c	0.0240212
Myeloid	Background	Reep3	0.0216108
Myeloid	Background	Nrbf2	0.0295667
Myeloid	Background	Egr2	0.0468267
Myeloid	Background	Ado	0.00543909
Myeloid	Background	Rtkn2	-0.00297109
Myeloid	Background	Arid5b	0.106086
Myeloid	Background	Cabcoco1	-0.0214898
Myeloid	Background	Tmem26	0.106813
Myeloid	Background	Cdk1	-0.00760049
Myeloid	Background	Rhobtb1	0.00271329
Myeloid	Background	A930033H14Rik	0.0159024
Myeloid	Background	Ccdc6	0.00561135
Myeloid	Background	Mrln	0.0136937
Myeloid	Background	Slc16a9	0.0166949
Myeloid	Background	Tfam	-0.0245963
Myeloid	Background	Cisd1	-0.00536255
Myeloid	Background	Ipmk	0.0248364
Myeloid	Background	Bicc1	-0.00959115
Myeloid	Background	Ube2d1	0.0178957
Myeloid	Background	Bcr	-0.0142148
Myeloid	Background	Rsph14	-0.00478548
Myeloid	Background	Specc1l	0.0536568
Myeloid	Background	Zwint	0.0167236
Myeloid	Background	Rab36	0.0112956
Myeloid	Background	Adora2a	0.00172767
Myeloid	Background	Lrrc75b	0.00678427
Myeloid	Background	Ggt5	0.00388389
Myeloid	Background	Ddt	-0.0104223
Myeloid	Background	Gstt2	-0.0257067
Myeloid	Background	Derl3	-0.0129412
Myeloid	Background	Mcm3ap	0.00977022
Myeloid	Background	Ybey	-0.0076868
Myeloid	Background	Snrpd3	0.00877269
Myeloid	Background	Gucd1	0.038254
Myeloid	Background	Susd2	0.00408792
Myeloid	Background	Cabin1	0.00585031
Myeloid	Background	Gstt1	-0.0178061
Myeloid	Background	Gstt3	-0.0124882
Myeloid	Background	Mif	0.00814654
Myeloid	Background	Gm867	-0.00841874
Myeloid	Background	Vpreb3	-0.000661656
Myeloid	Background	Gm5134	0.00100349
Myeloid	Background	Dip2a	-0.00271099
Myeloid	Background	Ftcd	-0.0444922
Myeloid	Background	Col6a2	0.00925673
Myeloid	Background	Pcbp3	-0.0068771
Myeloid	Background	Slc19a1	-0.00376966
Myeloid	Background	Pofut2	-0.00105137
Myeloid	Background	Fam207a	-0.0229552
Myeloid	Background	Itgb2	0.00819889
Myeloid	Background	Pttg1ip	-0.000596182
Myeloid	Background	Sumo3	-0.00497963
Myeloid	Background	Ube2g2	0.00618387
Myeloid	Background	Lrrc3	-0.00672295
Myeloid	Background	Trpm2	0.0821811
Myeloid	Background	Pfkl	0.0197435
Myeloid	Background	Cfap410	0.0012657
Myeloid	Background	Dnmt3l	-0.00840794
Myeloid	Background	Aire	-0.00907949
Myeloid	Background	Gatd3a	-0.00423641
Myeloid	Background	Trappc10	0.0299176
Myeloid	Background	Icosl	-0.00476297
Myeloid	Background	Agpat3	-0.0119978
Myeloid	Background	BC024063	0.00442171
Myeloid	Background	Cstb	0.0108669
Myeloid	Background	Pdxk	0.0166894
Myeloid	Background	Plpp2	-0.00679457
Myeloid	Background	Mier2	-0.0196655
Myeloid	Background	Tpgs1	-0.000339288
Myeloid	Background	Bsg	-0.00396197
Myeloid	Background	Hcn2	-0.00020735
Myeloid	Background	Polrmt	0.00410093
Myeloid	Background	Fgf22	0.0160458
Myeloid	Background	Rnf126	0.00168082
Myeloid	Background	Fstl3	-0.00328303
Myeloid	Background	Prss57	-0.0130914
Myeloid	Background	Palm	0.00754185
Myeloid	Background	Misp	0.010063
Myeloid	Background	Med16	-0.00812664
Myeloid	Background	Ptbp1	0.012123
Myeloid	Background	Prtn3	0.00595785
Myeloid	Background	Plppr3	-0.00447742
Myeloid	Background	Elane	-0.00328331
Myeloid	Background	Cfd	-0.00583703
Myeloid	Background	Tmem259	0.000148692
Myeloid	Background	Cnn2	-0.016055
Myeloid	Background	Abca7	-0.0144072
Myeloid	Background	Gpx4	-0.00424962
Myeloid	Background	Arhgap45	-0.0564193
Myeloid	Background	Polr2e	-0.00569726
Myeloid	Background	Sbno2	0.0683835
Myeloid	Background	Stk11	-0.00859483
Myeloid	Background	Grin3b	0.0120933
Myeloid	Background	Atp5d	0.0136209
Myeloid	Background	Cbarp	-0.0148966
Myeloid	Background	Midn	0.00938158
Myeloid	Background	Cirbp	-0.0146002
Myeloid	Background	Gm26602	0.0145819
Myeloid	Background	Kiss1r	-0.00659327
Myeloid	Background	Efna2	-0.0106413
Myeloid	Background	Uqcr11	-0.00475161
Myeloid	Background	Pwwp3a	-0.00429535
Myeloid	Background	Ndufs7	0.00508158
Myeloid	Background	Gamt	-0.010802
Myeloid	Background	Dazap1	0.00263219
Myeloid	Background	Rps15	-0.0184
Myeloid	Background	Apc2	-0.000824473
Myeloid	Background	2310011J03Rik	0.0108586
Myeloid	Background	Pcsk4	-0.010112
Myeloid	Background	Reep6	-0.0244813
Myeloid	Background	Adamtsl5	-0.0209858
Myeloid	Background	Plk5	0.0185022
Myeloid	Background	Mex3d	0.00687441
Myeloid	Background	Tcf3	0.00433411
Myeloid	Background	Slc39a3	0.0208786
Myeloid	Background	Aldh1l2	-0.00514412
Myeloid	Background	Onecut3	0.00177147
Myeloid	Background	Rexo1	-0.0236915
Myeloid	Background	Klf16	0.018869
Myeloid	Background	Mbd3	-0.00816811
Myeloid	Background	Atp8b3	0.00163262
Myeloid	Background	Abhd17a	0.00384963
Myeloid	Background	Scamp4	0.00552101
Myeloid	Background	Gm49322	-0.00804009
Myeloid	Background	Csnk1g2	0.00343323
Myeloid	Background	Btbd2	-0.0120851
Myeloid	Background	Mknk2	0.000743573
Myeloid	Background	Mob3a	-0.0214204
Myeloid	Background	Izumo4	-0.00927593
Myeloid	Background	Ap3d1	0.0190957
Myeloid	Background	Dot1l	0.0254725
Myeloid	Background	Sf3a2	-0.0068271
Myeloid	Background	Plekhj1	0.00120258
Myeloid	Background	Jsrp1	0.0034348
Myeloid	Background	Oaz1	-0.0102661
Myeloid	Background	Lingo3	-0.00643855
Myeloid	Background	Lsm7	0.0081351
Myeloid	Background	Sppl2b	0.0110291
Myeloid	Background	Tmprss9	-0.0104245
Myeloid	Background	Timm13	0.00383281
Myeloid	Background	Gng7	0.00537512
Myeloid	Background	Map2k2	0.00690224
Myeloid	Background	Nmrk2	0.000592983
Myeloid	Background	Atcay	-0.00957515
Myeloid	Background	Zfr2	-0.0249416
Myeloid	Background	Nuak1	0.00973405
Myeloid	Background	Lmnb2	0.0102655
Myeloid	Background	Gadd45b	0.0323822
Myeloid	Background	Creb3l3	-0.0353111
Myeloid	Background	Zbtb7a	0.0314472
Myeloid	Background	Pias4	0.00752162
Myeloid	Background	Eef2	0.0198893
Myeloid	Background	Dapk3	0.00827173
Myeloid	Background	Sgta	-0.0236502
Myeloid	Background	Thop1	0.0227419
Myeloid	Background	Matk	-0.0072024
Myeloid	Background	Tjp3	-0.0107803
Myeloid	Background	Pip5k1c	0.0121918
Myeloid	Background	Cactin	-0.00813244
Myeloid	Background	Tcp11l2	-0.00770745
Myeloid	Background	AU041133	0.0137636
Myeloid	Background	4930404N11Rik	-0.0079638
Myeloid	Background	Mrpl54	0.00998999
Myeloid	Background	Apba3	0.00887471
Myeloid	Background	Gipc3	0.00875944
Myeloid	Background	Hmg20b	0.00729712
Myeloid	Background	Mfsd12	0.00694037
Myeloid	Background	Fzr1	-0.0119763
Myeloid	Background	Dohh	-0.00806022
Myeloid	Background	Gm48552	0.00496865
Myeloid	Background	Smim24	0.00311077
Myeloid	Background	Celf5	-0.00213519
Myeloid	Background	Nfic	0.00528336
Myeloid	Background	1500009L16Rik	-0.00633581
Myeloid	Background	Tle5	-0.0168329
Myeloid	Background	Tle2	-0.015943
Myeloid	Background	Tle6	-0.00164478
Myeloid	Background	BC025920	-0.0143274
Myeloid	Background	Sirt6	0.00154464
Myeloid	Background	Ankrd24	0.0151281
Myeloid	Background	Gm10778	0.00117366
Myeloid	Background	Zfp938	0.00477405
Myeloid	Background	Eid3	0.0199164
Myeloid	Background	Zfp873	-0.0180712
Myeloid	Background	1190007I07Rik	0.0111178
Myeloid	Background	Tdg	-0.00949282
Myeloid	Background	Glt8d2	-0.0122053
Myeloid	Background	Hcfc2	0.01978
Myeloid	Background	Nfyb	-0.0167458
Myeloid	Background	Gm4924	-0.00298564
Myeloid	Background	Txnrd1	0.0764664
Myeloid	Background	Chst11	-0.0443041
Myeloid	Background	Mterf2	-0.0162254
Myeloid	Background	Slc41a2	-0.0160049
Myeloid	Background	Appl2	0.0437409
Myeloid	Background	Washc4	0.0599488
Myeloid	Background	Pwp1	0.00809042
Myeloid	Background	Ckap4	0.00974776
Myeloid	Background	Polr3b	0.0191872
Myeloid	Background	Rfx4	-0.0171923
Myeloid	Background	Cry1	0.0012896
Myeloid	Background	Btbd11	0.0246436
Myeloid	Background	Prdm4	0.00104281
Myeloid	Background	Ascl4	-0.0024052
Myeloid	Background	Rtcb	0.0171242
Myeloid	Background	Fbxo7	0.0173598
Myeloid	Background	Timp3	-0.0131484
Myeloid	Background	Hsp90b1	0.0148325
Myeloid	Background	Ttc41	-0.00405635
Myeloid	Background	Nt5dc3	0.0136537
Myeloid	Background	Stab2	0.0578322
Myeloid	Background	1700113H08Rik	-0.00259104
Myeloid	Background	Igf1	0.0396348
Myeloid	Background	Washc3	0.0216471
Myeloid	Background	Dram1	0.239071
Myeloid	Background	Gnptab	0.0496713
Myeloid	Background	Parpbp	-0.00695867
Myeloid	Background	Nup37	0.0164785
Myeloid	Background	Chpt1	0.0152597
Myeloid	Background	Spic	0.0608748
Myeloid	Background	Arl1	0.0199013
Myeloid	Background	Utp20	-0.0119138
Myeloid	Background	Nr1h4	-0.0466586
Myeloid	Background	Scyl2	0.00581352
Myeloid	Background	Actr6	0.0186308
Myeloid	Background	Uhrf1bp1l	-0.00558054
Myeloid	Background	Apaf1	0.0565575
Myeloid	Background	Ikbip	-0.00141246
Myeloid	Background	Slc25a3	0.0421928
Myeloid	Background	Tmpo	-0.0278596
Myeloid	Background	Nedd1	-0.00327199
Myeloid	Background	Cfap54	-0.00167249
Myeloid	Background	Cdk17	0.0520707
Myeloid	Background	Elk3	0.00349218
Myeloid	Background	Lta4h	-0.00119336
Myeloid	Background	Amdhd1	-0.0411739
Myeloid	Background	Ccdc38	-0.00909647
Myeloid	Background	Snrpf	-0.00431168
Myeloid	Background	Hal	-0.0491331
Myeloid	Background	Vezt	0.0373969
Myeloid	Background	Fgd6	0.0353536
Myeloid	Background	Nr2c1	0.0104157
Myeloid	Background	Tmcc3	0.106479
Myeloid	Background	Plxnc1	-0.047671
Myeloid	Background	Socs2	-0.0240701
Myeloid	Background	Cradd	0.0309744
Myeloid	Background	Mrpl42	0.00028491
Myeloid	Background	Ube2n	0.0301575
Myeloid	Background	Nudt4	0.00497834
Myeloid	Background	Gm33543	-0.0225873
Myeloid	Background	Btg1	0.0611149
Myeloid	Background	Atp2b1	0.0573874
Myeloid	Background	Poc1b	-0.00783196
Myeloid	Background	Galnt4	-0.0177407
Myeloid	Background	Dusp6	0.017605
Myeloid	Background	Tmtc3	0.00220385
Myeloid	Background	Cep290	0.0272078
Myeloid	Background	Kitl	0.0164702
Myeloid	Background	Tmtc2	-0.0364583
Myeloid	Background	Ccdc59	0.0107005
Myeloid	Background	Mettl25	0.0242073
Myeloid	Background	Acss3	-0.0450757
Myeloid	Background	Lin7a	-0.0384658
Myeloid	Background	Ppp1r12a	0.0147843
Myeloid	Background	Pawr	-0.0201447
Myeloid	Background	Nav3	-0.00239828
Myeloid	Background	E2f7	-0.0176273
Myeloid	Background	Csrp2	0.0116104
Myeloid	Background	Zdhhc17	0.0219818
Myeloid	Background	Osbpl8	0.0285808
Myeloid	Background	Nap1l1	-0.00854497
Myeloid	Background	Phlda1	-0.0398515
Myeloid	Background	Krr1	0.0150395
Myeloid	Background	Glipr1	-0.000877917
Myeloid	Background	Glipr1l3	-0.00773297
Myeloid	Background	Caps2	0.00566704
Myeloid	Background	Tph2	-0.0126538
Myeloid	Background	Tbc1d15	0.00117144
Myeloid	Background	Rab21	0.0262263
Myeloid	Background	Tspan8	-0.00990625
Myeloid	Background	Ptprb	-0.0110659
Myeloid	Background	Cnot2	0.0189038
Myeloid	Background	Rab3ip	-0.0203855
Myeloid	Background	Frs2	0.0328068
Myeloid	Background	Yeats4	-0.0115699
Myeloid	Background	Lyz2	0.0672159
Myeloid	Background	Lyz1	0.0194174
Myeloid	Background	Kcnmb4	-0.0116912
Myeloid	Background	Cpm	-0.00757984
Myeloid	Background	Mdm2	0.1631
Myeloid	Background	Slc35e3	0.016629
Myeloid	Background	Rap1b	0.0966166
Myeloid	Background	Nup107	-0.00448718
Myeloid	Background	Mdm1	0.0123332
Myeloid	Background	Dyrk2	0.0427056
Myeloid	Background	Grip1	0.00213615
Myeloid	Background	Cand1	0.00930969
Myeloid	Background	Helb	0.00217759
Myeloid	Background	Tmbim4	0.0579849
Myeloid	Background	Irak3	0.108596
Myeloid	Background	Llph	0.00844756
Myeloid	Background	Msrb3	0.0193043
Myeloid	Background	Lemd3	0.0011857
Myeloid	Background	Wif1	-0.00896754
Myeloid	Background	Tbc1d30	0.0118334
Myeloid	Background	Gns	0.0525389
Myeloid	Background	Rassf3	0.00336182
Myeloid	Background	Tbk1	0.0661197
Myeloid	Background	BC048403	0.00146041
Myeloid	Background	Xpot	0.0011891
Myeloid	Background	D930020B18Rik	-0.00497486
Myeloid	Background	Srgap1	0.0109656
Myeloid	Background	Ppm1h	0.0499401
Myeloid	Background	Rxylt1	0.00617882
Myeloid	Background	Avpr1a	-0.0185467
Myeloid	Background	Mon2	0.0276621
Myeloid	Background	Usp15	0.0337034
Myeloid	Background	Lrig3	-0.00382599
Myeloid	Background	Slc16a7	0.0243815
Myeloid	Background	Atp23	0.00439471
Myeloid	Background	Ctdsp2	-0.00319355
Myeloid	Background	Avil	-0.00619692
Myeloid	Background	Tsfm	0.0123285
Myeloid	Background	Mettl1	-0.00455481
Myeloid	Background	Eef1akmt3	-0.00304658
Myeloid	Background	Cyp27b1	0.00548137
Myeloid	Background	B4galnt1	-0.0288244
Myeloid	Background	Kif5a	-0.0306095
Myeloid	Background	Dctn2	-0.00336981
Myeloid	Background	Mbd6	-0.00887424
Myeloid	Background	Agap2	-0.0142022
Myeloid	Background	Os9	0.00246871
Myeloid	Background	Slc26a10	0.0121615
Myeloid	Background	Arhgef25	0.00631378
Myeloid	Background	Dtx3	-0.00326802
Myeloid	Background	Pip4k2c	0.0231
Myeloid	Background	Arhgap9	-0.00223025
Myeloid	Background	Gli1	0.0197031
Myeloid	Background	Inhbe	-0.00906199
Myeloid	Background	Inhbc	-0.0250854
Myeloid	Background	R3hdm2	0.0263756
Myeloid	Background	Mip	-0.00373925
Myeloid	Background	Coq10a	0.0145943
Myeloid	Background	Suox	0.00186818
Myeloid	Background	Stac3	-0.00749611
Myeloid	Background	Ndufa4l2	-0.00533889
Myeloid	Background	Shmt2	-0.00495828
Myeloid	Background	Lrp1	0.0363965
Myeloid	Background	Nxph4	-0.00188733
Myeloid	Background	Stat6	0.0353546
Myeloid	Background	Nemp1	-0.00470152
Myeloid	Background	Nab2	0.031007
Myeloid	Background	Zbtb39	-0.00395048
Myeloid	Background	Rdh16	-0.0337096
Myeloid	Background	Hsd17b6	-0.0372005
Myeloid	Background	Rdh16f2	-0.0572538
Myeloid	Background	Gpr182	-0.0176789
Myeloid	Background	Rdh1	0.00530952
Myeloid	Background	Rdh9	-0.0181244
Myeloid	Background	Rdh7	-0.0357227
Myeloid	Background	Prim1	-0.0252411
Myeloid	Background	Rbms2	0.0283728
Myeloid	Background	Naca	0.015005
Myeloid	Background	Ptges3	0.00554757
Myeloid	Background	Atp5b	0.031507
Myeloid	Background	Baz2a	0.018357
Myeloid	Background	Gls2	-0.0353753
Myeloid	Background	Apon	-0.00259301
Myeloid	Background	Apof	-0.0100644
Myeloid	Background	Cs	-0.00335374
Myeloid	Background	Spryd4	-0.000541631
Myeloid	Background	Stat2	0.0763868
Myeloid	Background	Il23a	-0.0125997
Myeloid	Background	Pan2	0.00843847
Myeloid	Background	Cnpy2	0.0217308
Myeloid	Background	Ankrd52	0.012691
Myeloid	Background	Nabp2	0.018808
Myeloid	Background	Rnf41	0.0221319
Myeloid	Background	Smarcc2	0.0262904
Myeloid	Background	Myl6	0.0142566
Myeloid	Background	Myl6b	0.00273762
Myeloid	Background	Esyt1	0.00334885
Myeloid	Background	Erbb3	-0.0282857
Myeloid	Background	Timeless	-0.0185956
Myeloid	Background	Zc3h10	-0.00417785
Myeloid	Background	Rpl41	0.0282635
Myeloid	Background	Dgka	-0.00948357
Myeloid	Background	Pym1	0.0261512
Myeloid	Background	Mmp19	0.027099
Myeloid	Background	Dnajc14	0.0153392
Myeloid	Background	Tmem198b	0.0234716
Myeloid	Background	Sarnp	0.0130206
Myeloid	Background	Ormdl2	0.000755259
Myeloid	Background	Gdf11	0.018881
Myeloid	Background	Cd63	-0.00586496
Myeloid	Background	Rps26	-0.00288393
Myeloid	Background	Rab5b	0.0253016
Myeloid	Background	Pmel	-0.00950472
Myeloid	Background	Cdk2	-0.0151698
Myeloid	Background	Rdh5	-0.000150395
Myeloid	Background	Bloc1s1	-0.00859174
Myeloid	Background	Itga7	-0.00961612
Myeloid	Background	Mettl7b	-0.0339684
Myeloid	Background	Neurod4	0.00832909
Myeloid	Background	Tespa1	-0.0473268
Myeloid	Background	Sfi1	-0.0102985
Myeloid	Background	Drg1	-0.00476728
Myeloid	Background	Eif4enif1	0.00683063
Myeloid	Background	Inpp5j	-0.00142494
Myeloid	Background	Rnf185	0.0304485
Myeloid	Background	Limk2	-0.00025793
Myeloid	Background	Pik3ip1	-0.0099927
Myeloid	Background	Patz1	-0.00246682
Myeloid	Background	Ramp3	-0.00398016
Myeloid	Background	Smtn	-0.00139352
Myeloid	Background	Selenom	-0.0120783
Myeloid	Background	Osbp2	-0.0128944
Myeloid	Background	Tug1	0.0260911
Myeloid	Background	Morc2a	0.00754719
Myeloid	Background	Slc35e4	-0.00550414
Myeloid	Background	Sec14l4	-0.0469375
Myeloid	Background	Gal3st1	-0.00639314
Myeloid	Background	4930556J24Rik	0.0167183
Myeloid	Background	Pes1	-0.0138584
Myeloid	Background	Tcn2	0.0307787
Myeloid	Background	Dusp18	0.00704429
Myeloid	Background	4921536K21Rik	-0.00497805
Myeloid	Background	Mtfp1	-0.00712538
Myeloid	Background	Ap1b1	-0.00403992
Myeloid	Background	Thoc5	0.0338934
Myeloid	Background	Ascc2	0.031401
Myeloid	Background	Hormad2	-0.0057203
Myeloid	Background	Lif	0.0145617
Myeloid	Background	Osm	0.00409516
Myeloid	Background	Castor1	-0.0125349
Myeloid	Background	Tbc1d10a	0.0150291
Myeloid	Background	Sf3a1	-0.00917804
Myeloid	Background	Ccdc157	4.07895e-05
Myeloid	Background	Rnf215	0.00487844
Myeloid	Background	Sec14l2	-0.0451299
Myeloid	Background	Hus1	0.00403066
Myeloid	Background	Mtmr3	0.0251766
Myeloid	Background	Gm11032	-0.00157447
Myeloid	Background	Zmat5	0.000789935
Myeloid	Background	Uqcr10	0.00192603
Myeloid	Background	Rasl10a	0.0148276
Myeloid	Background	Gas2l1	0.00653995
Myeloid	Background	Rhbdd3	0.00998193
Myeloid	Background	Ewsr1	0.0502873
Myeloid	Background	Emid1	-0.00528099
Myeloid	Background	Znrf3	0.0234251
Myeloid	Background	Ccdc117	0.00825886
Myeloid	Background	Xbp1	0.0154932
Myeloid	Background	Dbnl	0.0136189
Myeloid	Background	Polm	0.0457307
Myeloid	Background	Mrps24	0.0292433
Myeloid	Background	Urgcp	0.048602
Myeloid	Background	Pgam2	0.00357914
Myeloid	Background	Aebp1	-0.00331417
Myeloid	Background	Pold2	-0.00761767
Myeloid	Background	Myl7	0.0132766
Myeloid	Background	Gck	-0.0341218
Myeloid	Background	Ykt6	-0.00203848
Myeloid	Background	Ddx56	-0.00420499
Myeloid	Background	Tmed4	-0.00490166
Myeloid	Background	Ogdh	0.0385181
Myeloid	Background	Zmiz2	0.000640628
Myeloid	Background	Ppia	0.0278665
Myeloid	Background	Purb	0.0214051
Myeloid	Background	Myo1g	0.0231055
Myeloid	Background	Nacad	-0.00635254
Myeloid	Background	Ccm2	-0.00913276
Myeloid	Background	Tbrg4	0.0021107
Myeloid	Background	Upp1	0.00637527
Myeloid	Background	Spata48	0.00346607
Myeloid	Background	Zpbp	0.00556006
Myeloid	Background	Igfbp1	-0.0243238
Myeloid	Background	Igfbp3	-0.0161587
Myeloid	Background	Tns3	0.0292417
Myeloid	Background	Gm11992	-0.00911114
Myeloid	Background	Sun3	-0.00964299
Myeloid	Background	Cobl	-0.0398269
Myeloid	Background	Ikzf1	0.0480794
Myeloid	Background	Fignl1	-0.00577278
Myeloid	Background	Ddc	-0.0446924
Myeloid	Background	Sec61g	-0.00134925
Myeloid	Background	Egfr	-0.0487014
Myeloid	Background	Fbxo48	-0.0175318
Myeloid	Background	Cnrip1	0.013358
Myeloid	Background	Plek	0.105732
Myeloid	Background	Ppp3r1	0.0126296
Myeloid	Background	Wdr92	-0.00215126
Myeloid	Background	C1d	0.0115153
Myeloid	Background	Etaa1	-0.0167073
Myeloid	Background	Pno1	0.0244265
Myeloid	Background	Meis1	0.0207536
Myeloid	Background	Spred2	0.00740925
Myeloid	Background	Actr2	0.0459834
Myeloid	Background	Rab1a	0.0498108
Myeloid	Background	Cep68	-0.0183211
Myeloid	Background	Sertad2	0.0116323
Myeloid	Background	Slc1a4	-0.00085543
Myeloid	Background	Aftph	0.0456896
Myeloid	Background	Lgalsl	0.00614352
Myeloid	Background	Peli1	0.0632123
Myeloid	Background	Vps54	0.0610606
Myeloid	Background	Ugp2	0.024996
Myeloid	Background	Usp34	0.0428205
Myeloid	Background	Wdpcp	0.0339013
Myeloid	Background	Mdh1	0.00770726
Myeloid	Background	Otx1	0.00292713
Myeloid	Background	Tmem17	0.00610957
Myeloid	Background	Xpo1	0.00609567
Myeloid	Background	Zrsr1	0.00323301
Myeloid	Background	B3gnt2	-0.00757201
Myeloid	Background	Commd1	0.00740509
Myeloid	Background	Cct4	0.0145506
Myeloid	Background	Fam161a	-0.0029793
Myeloid	Background	0610010F05Rik	0.0227017
Myeloid	Background	Pus10	0.017775
Myeloid	Background	Pex13	0.0364179
Myeloid	Background	Papolg	0.00894418
Myeloid	Background	Rel	0.0862289
Myeloid	Background	A830031A19Rik	-0.00459379
Myeloid	Background	Bcl11a	-0.0950416
Myeloid	Background	5730522E02Rik	-0.0527045
Myeloid	Background	Fancl	-0.0276652
Myeloid	Background	Vrk2	0.0246442
Myeloid	Background	Pnpt1	0.0295392
Myeloid	Background	Ppp4r3b	0.0280427
Myeloid	Background	Cfap36	-0.00337604
Myeloid	Background	Ccdc88a	0.0138623
Myeloid	Background	Prorsd1	0.0043907
Myeloid	Background	Clhc1	0.0076133
Myeloid	Background	Rps27a	0.00825388
Myeloid	Background	Mtif2	0.00934943
Myeloid	Background	Rtn4	0.0351476
Myeloid	Background	Chac2	0.0106372
Myeloid	Background	Eml6	0.0402269
Myeloid	Background	Sptbn1	-0.0300004
Myeloid	Background	4930505A04Rik	0.0099757
Myeloid	Background	Psme4	0.0556206
Myeloid	Background	Gpr75	0.0161119
Myeloid	Background	Asb3	0.0231976
Myeloid	Background	Bod1	0.0012656
Myeloid	Background	Stc2	-0.0121431
Myeloid	Background	Cpeb4	0.0649976
Myeloid	Background	Il9r	-0.00648673
Myeloid	Background	Snrnp25	-0.0116383
Myeloid	Background	Nprl3	-0.000530683
Myeloid	Background	Fgf18	-0.000844912
Myeloid	Background	Ranbp17	0.00150347
Myeloid	Background	Insyn2b	0.00249316
Myeloid	Background	Pank3	0.0073861
Myeloid	Background	Wwc1	-0.0508802
Myeloid	Background	Rhbdf1	-0.00458736
Myeloid	Background	Mpg	0.00963384
Myeloid	Background	Sh3pxd2b	0.0482831
Myeloid	Background	Ubtd2	0.00325342
Myeloid	Background	Efcab9	0.00221448
Myeloid	Background	Stk10	0.0240303
Myeloid	Background	Fbxw11	0.0221005
Myeloid	Background	Npm1	0.00970095
Myeloid	Background	Kcnip1	0.0184784
Myeloid	Background	Lcp2	0.133826
Myeloid	Background	4930469K13Rik	0.0554182
Myeloid	Background	Spdl1	0.0122399
Myeloid	Background	Rars	0.0143288
Myeloid	Background	Dock2	0.0220821
Myeloid	Background	Slit3	0.00652462
Myeloid	Background	Mat2b	0.0195206
Myeloid	Background	Hmmr	-0.00615017
Myeloid	Background	Nudcd2	0.0117999
Myeloid	Background	Ccng1	0.0237765
Myeloid	Background	C1qtnf2	-0.000946241
Myeloid	Background	Pttg1	0.027333
Myeloid	Background	Slu7	0.0121281
Myeloid	Background	Ccnjl	-0.0108217
Myeloid	Background	Fabp6	0.0204063
Myeloid	Background	Pwwp2a	0.00153678
Myeloid	Background	Ebf1	-0.0129743
Myeloid	Background	Ttc1	0.0198233
Myeloid	Background	Il12b	0.000891772
Myeloid	Background	Ublcp1	0.00316174
Myeloid	Background	Rnf145	0.0171322
Myeloid	Background	Clint1	0.0143716
Myeloid	Background	Lsm11	-0.0130702
Myeloid	Background	Gm12166	0.00724663
Myeloid	Background	Adam19	-0.0619927
Myeloid	Background	Cyfip2	-0.0331857
Myeloid	Background	Itk	-0.0134143
Myeloid	Background	Med7	0.00991275
Myeloid	Background	Fam71b	0.00152536
Myeloid	Background	Havcr2	-0.0231343
Myeloid	Background	Timd2	-0.0381111
Myeloid	Background	Timd4	0.0772385
Myeloid	Background	Rack1	-0.00674824
Myeloid	Background	Trim41	0.0247015
Myeloid	Background	Trim7	-0.0458531
Myeloid	Background	Gm12184	0.000602435
Myeloid	Background	Irgm1	0.0464295
Myeloid	Background	Mgat1	-0.00907559
Myeloid	Background	Gm5431	0.0454271
Myeloid	Background	Psme2b	0.0273045
Myeloid	Background	9930111J21Rik1	0.00938873
Myeloid	Background	Rasgef1c	0.00806284
Myeloid	Background	Gm12185	0.0649145
Myeloid	Background	Tgtp1	0.0129628
Myeloid	Background	9930111J21Rik2	0.0514124
Myeloid	Background	Tgtp2	0.0757217
Myeloid	Background	Ifi47	0.038159
Myeloid	Background	Btnl9	0.00723245
Myeloid	Background	Zfp62	0.0126478
Myeloid	Background	Zfp354c	-0.0105874
Myeloid	Background	Zfp354a	-0.0165298
Myeloid	Background	Flt4	-0.00671256
Myeloid	Background	Mapk9	0.0423779
Myeloid	Background	Rnf130	0.0288661
Myeloid	Background	Tbc1d9b	0.0203499
Myeloid	Background	Sqstm1	0.0529387
Myeloid	Background	Mgat4b	0.000998439
Myeloid	Background	Mrnip	-0.0216327
Myeloid	Background	Ltc4s	0.0201154
Myeloid	Background	Maml1	0.00886216
Myeloid	Background	Canx	0.055038
Myeloid	Background	Cby3	-0.0082839
Myeloid	Background	Hnrnph1	0.0232319
Myeloid	Background	Rufy1	0.0160373
Myeloid	Background	Adamts2	-0.0142816
Myeloid	Background	Zfp879	-0.00931599
Myeloid	Background	Grm6	-0.00592351
Myeloid	Background	Clk4	0.0222753
Myeloid	Background	BC049762	-0.00893119
Myeloid	Background	Col23a1	-0.0160915
Myeloid	Background	Phykpl	-0.0143647
Myeloid	Background	Hnrnpab	0.011024
Myeloid	Background	Nhp2	-0.000766989
Myeloid	Background	Rmnd5b	-0.0100941
Myeloid	Background	N4bp3	-0.00993347
Myeloid	Background	D930048N14Rik	-0.00568787
Myeloid	Background	0610009B22Rik	0.00370621
Myeloid	Background	Sec24a	0.0414987
Myeloid	Background	Sar1b	0.00903226
Myeloid	Background	Skp1a	0.0158034
Myeloid	Background	Jade2	0.0192796
Myeloid	Background	Cdkn2aipnl	0.0115722
Myeloid	Background	Ube2b	0.036801
Myeloid	Background	Cdkl3	-0.00400054
Myeloid	Background	Zfp2	-0.00244215
Myeloid	Background	Ppp2ca	0.0509587
Myeloid	Background	Vdac1	-0.00101259
Myeloid	Background	9530068E07Rik	0.0350284
Myeloid	Background	Aff4	0.0454059
Myeloid	Background	Uqcrq	-0.00634713
Myeloid	Background	Gdf9	-0.012019
Myeloid	Background	Sowaha	-0.00638978
Myeloid	Background	Kif3a	-0.00891094
Myeloid	Background	Il4	-0.00384103
Myeloid	Background	Irf1	0.313228
Myeloid	Background	Gm12216	0.0249324
Myeloid	Background	Rad50	-0.000317562
Myeloid	Background	Zfp454	-0.00648617
Myeloid	Background	Slc22a5	0.00897432
Myeloid	Background	Slc22a21	-0.000382809
Myeloid	Background	Fam114a2	0.0120441
Myeloid	Background	Mfap3	0.0156473
Myeloid	Background	Slc22a4	0.0138538
Myeloid	Background	Pdlim4	0.0178679
Myeloid	Background	P4ha2	0.0151073
Myeloid	Background	Acsl6	-0.000836436
Myeloid	Background	Fnip1	0.0636434
Myeloid	Background	Cdc42se2	0.0142493
Myeloid	Background	Lyrm7	-0.0213552
Myeloid	Background	Hint1	-0.00998772
Myeloid	Background	Gpx3	-0.00395868
Myeloid	Background	Tnip1	0.0864318
Myeloid	Background	Anxa6	-0.016746
Myeloid	Background	Gm2a	-0.0401218
Myeloid	Background	Ccdc69	-0.00101881
Myeloid	Background	Slc36a3	-0.0115326
Myeloid	Background	Slc36a2	-0.00895782
Myeloid	Background	Slc36a1	0.0186911
Myeloid	Background	Atox1	0.0255428
Myeloid	Background	G3bp1	0.0162709
Myeloid	Background	Glra1	0.00707854
Myeloid	Background	Galnt10	-0.00720316
Myeloid	Background	Sap30l	-0.0078894
Myeloid	Background	Larp1	0.0512853
Myeloid	Background	Gm12248	0.000208446
Myeloid	Background	Cnot8	-0.00476224
Myeloid	Background	Mrpl22	-0.00760649
Myeloid	Background	Gemin5	-0.00428132
Myeloid	Background	Igtp	0.0435847
Myeloid	Background	Irgm2	0.0564888
Myeloid	Background	4930438A08Rik	0.00521515
Myeloid	Background	Zfp672	0.00662733
Myeloid	Background	Sh3bp5l	0.00997842
Myeloid	Background	Zfp692	0.00319582
Myeloid	Background	Trim58	0.0105515
Myeloid	Background	Btnl10	-0.0108546
Myeloid	Background	2810021J22Rik	0.0084824
Myeloid	Background	Zfp39	0.00788567
Myeloid	Background	Rnf187	-0.000630611
Myeloid	Background	Trim17	0.000970687
Myeloid	Background	Trim11	0.00325749
Myeloid	Background	Obscn	0.00205958
Myeloid	Background	Gjc2	-0.00328273
Myeloid	Background	Guk1	-0.0111575
Myeloid	Background	Mrpl55	0.0124922
Myeloid	Background	2310033P09Rik	0.0141419
Myeloid	Background	Arf1	0.0154266
Myeloid	Background	Jmjd4	-0.0188319
Myeloid	Background	Snap47	-0.00330915
Myeloid	Background	Zfp867	0.0165752
Myeloid	Background	Zkscan17	0.0126749
Myeloid	Background	Nlrp3	0.083951
Myeloid	Background	Mprip	-0.00628401
Myeloid	Background	Pld6	0.000836171
Myeloid	Background	Flcn	0.0355007
Myeloid	Background	Nt5m	-0.00162326
Myeloid	Background	Cops3	0.0139972
Myeloid	Background	Med9	-0.00325544
Myeloid	Background	Rai1	0.0103667
Myeloid	Background	Rasd1	-0.000170047
Myeloid	Background	Pemt	-0.0398731
Myeloid	Background	Srebf1	0.0219447
Myeloid	Background	Tom1l2	0.020173
Myeloid	Background	Drc3	0.00798518
Myeloid	Background	Gid4	-0.00893618
Myeloid	Background	Atpaf2	-0.000743285
Myeloid	Background	Drg2	-0.0185569
Myeloid	Background	Flii	0.0128102
Myeloid	Background	Mief2	0.000742692
Myeloid	Background	Slc47a1	-0.0492645
Myeloid	Background	Cox10	0.012947
Myeloid	Background	Alkbh5	0.0134198
Myeloid	Background	Top3a	0.0257351
Myeloid	Background	Smcr8	0.0214763
Myeloid	Background	Shmt1	-0.0279935
Myeloid	Background	Slc47a2	0.00700423
Myeloid	Background	Ubb	0.0127687
Myeloid	Background	Llgl1	-0.00693895
Myeloid	Background	Dhrs7b	0.00411938
Myeloid	Background	Tmem11	0.0163443
Myeloid	Background	Natd1	0.0136607
Myeloid	Background	Map2k3	0.00114612
Myeloid	Background	Kcnj12	0.00385699
Myeloid	Background	Mfap4	-0.00906775
Myeloid	Background	Rnf112	0.000988105
Myeloid	Background	Aldh3a2	-0.000948925
Myeloid	Background	Mapk7	-0.0065523
Myeloid	Background	B9d1	-0.000724691
Myeloid	Background	Epn2	0.0155843
Myeloid	Background	Grap	0.000350999
Myeloid	Background	Slc5a10	0.00272272
Myeloid	Background	Fam83g	-0.0132287
Myeloid	Background	Prpsap2	0.0205731
Myeloid	Background	Ulk2	0.0205901
Myeloid	Background	Akap10	0.0248425
Myeloid	Background	Specc1	-0.0177996
Myeloid	Background	Adora2b	-0.00902614
Myeloid	Background	Zswim7	0.0170784
Myeloid	Background	Ttc19	0.0180148
Myeloid	Background	Pigl	0.00610645
Myeloid	Background	Ncor1	0.0232026
Myeloid	Background	Cenpv	0.0139134
Myeloid	Background	Trpv2	-0.00587707
Myeloid	Background	Lrrc75a	0.0141044
Myeloid	Background	Mmgt2	-0.0108322
Myeloid	Background	Gm12258	-0.000668488
Myeloid	Background	Zfp287	0.0173664
Myeloid	Background	Zfp286	-0.00940519
Myeloid	Background	Trim16	-0.0101906
Myeloid	Background	Fbxw10	-0.00874985
Myeloid	Background	Tvp23b	0.00134514
Myeloid	Background	Tekt3	0.00864544
Myeloid	Background	Pmp22	0.023613
Myeloid	Background	Hs3st3b1	-0.013958
Myeloid	Background	Hs3st3a1	-0.000587617
Myeloid	Background	Map2k4	0.0445007
Myeloid	Background	Zkscan6	-0.00283903
Myeloid	Background	Tmem220	0.00856995
Myeloid	Background	Adprm	0.0120937
Myeloid	Background	Sco1	0.00445411
Myeloid	Background	Gas7	0.0375318
Myeloid	Background	Usp43	0.0169174
Myeloid	Background	Cfap52	-0.0116571
Myeloid	Background	Stx8	0.0374177
Myeloid	Background	Ntn1	-0.0036422
Myeloid	Background	Pik3r5	0.0805136
Myeloid	Background	Pik3r6	0.0504711
Myeloid	Background	Mfsd6l	0.00932941
Myeloid	Background	Myh10	0.0124732
Myeloid	Background	Ndel1	0.0328216
Myeloid	Background	Rnf222	-0.00242012
Myeloid	Background	Rpl26	-0.00606295
Myeloid	Background	Arhgef15	-0.0104325
Myeloid	Background	Slc25a35	0.00105978
Myeloid	Background	Rangrf	-0.00407814
Myeloid	Background	Pfas	0.010621
Myeloid	Background	Slc13a5	0.0017855
Myeloid	Background	Ctc1	-0.00672144
Myeloid	Background	Aurkb	-0.00829564
Myeloid	Background	Borcs6	0.0163761
Myeloid	Background	Tmem107	-0.0100317
Myeloid	Background	Vamp2	0.0160639
Myeloid	Background	Per1	0.0494019
Myeloid	Background	Hes7	-0.00238064
Myeloid	Background	Aloxe3	0.00872842
Myeloid	Background	Alox12b	-0.00586193
Myeloid	Background	Nlrp1b	0.00810397
Myeloid	Background	Kcnab3	0.00102013
Myeloid	Background	Chd3	0.0362117
Myeloid	Background	Alox8	0.00703372
Myeloid	Background	Gucy2e	0.00329628
Myeloid	Background	Cntrob	-0.0234748
Myeloid	Background	Trappc1	0.0130646
Myeloid	Background	Rnf227	-0.00841304
Myeloid	Background	Naa38	-0.00777054
Myeloid	Background	Cyb5d1	-0.00394043
Myeloid	Background	Tmem88	-0.0131791
Myeloid	Background	Kdm6b	0.0316907
Myeloid	Background	Dnah2	0.00570313
Myeloid	Background	Efnb3	-0.0141828
Myeloid	Background	Wrap53	-0.0040966
Myeloid	Background	Trp53	0.0161432
Myeloid	Background	Atp1b2	0.0126358
Myeloid	Background	Sat2	0.00639172
Myeloid	Background	Fxr2	-0.00213568
Myeloid	Background	Sox15	-0.000384545
Myeloid	Background	Mpdu1	-0.00523385
Myeloid	Background	Cd68	0.0133737
Myeloid	Background	Eif4a1	0.0359525
Myeloid	Background	Senp3	0.0140971
Myeloid	Background	Tnfsf13	0.00863221
Myeloid	Background	Tnfsf12	0.00168747
Myeloid	Background	Polr2a	0.0252181
Myeloid	Background	Slc35g3	0.00671672
Myeloid	Background	Zbtb4	0.0358064
Myeloid	Background	Plscr3	0.00901433
Myeloid	Background	Chrnb1	-0.00414166
Myeloid	Background	Fgf11	-0.00866445
Myeloid	Background	Tmem102	-0.00670972
Myeloid	Background	Gm39566	0.000915468
Myeloid	Background	Spem1	0.00032161
Myeloid	Background	2810408A11Rik	-0.00952201
Myeloid	Background	Neurl4	0.00934968
Myeloid	Background	Gps2	0.0256527
Myeloid	Background	Eif5a	0.00626895
Myeloid	Background	Ctdnep1	0.0108196
Myeloid	Background	Elp5	0.00392607
Myeloid	Background	Gabarap	0.0267242
Myeloid	Background	Phf23	0.0164873
Myeloid	Background	Dvl2	0.00456085
Myeloid	Background	Slc2a4	-0.00638965
Myeloid	Background	Cldn7	0.00443762
Myeloid	Background	Acadvl	-0.00078315
Myeloid	Background	Dlg4	0.0138386
Myeloid	Background	Asgr1	-0.0145836
Myeloid	Background	Asgr2	-0.0160592
Myeloid	Background	Mgl2	-0.0309682
Myeloid	Background	Slc16a11	-0.00523116
Myeloid	Background	Slc16a13	-0.00822046
Myeloid	Background	Bcl6b	-0.0120236
Myeloid	Background	0610010K14Rik	-0.00193139
Myeloid	Background	Rnasek	0.0247442
Myeloid	Background	Pelp1	0.0134677
Myeloid	Background	Arrb2	0.0294799
Myeloid	Background	Med11	0.028492
Myeloid	Background	Zmynd15	0.0272256
Myeloid	Background	Cxcl16	0.057586
Myeloid	Background	Tm4sf5	0.0114984
Myeloid	Background	Vmo1	-0.00107487
Myeloid	Background	Gltpd2	-0.0134688
Myeloid	Background	Mink1	0.0410042
Myeloid	Background	Rnf167	-0.0187237
Myeloid	Background	Slc25a11	0.0161462
Myeloid	Background	Pfn1	0.000170175
Myeloid	Background	Eno3	0.00569588
Myeloid	Background	Spag7	0.014675
Myeloid	Background	Gp1ba	0.0125896
Myeloid	Background	Camta2	0.0238803
Myeloid	Background	Chrne	-0.00635937
Myeloid	Background	Inca1	-0.0443206
Myeloid	Background	Kif1c	0.0196485
Myeloid	Background	Scimp	0.0378666
Myeloid	Background	Dhx33	-0.00399841
Myeloid	Background	Mis12	0.0034918
Myeloid	Background	Derl2	0.0123952
Myeloid	Background	Gemin4	0.0126145
Myeloid	Background	Rabep1	0.0287928
Myeloid	Background	Mrm3	-0.0171164
Myeloid	Background	Glod4	0.026174
Myeloid	Background	Gm43951	-0.0118192
Myeloid	Background	4933427D14Rik	-0.00390272
Myeloid	Background	Txndc17	0.000820355
Myeloid	Background	4930563E22Rik	-0.00398495
Myeloid	Background	Med31	0.0094716
Myeloid	Background	Smtnl2	-0.00547081
Myeloid	Background	Ggt6	-0.00819546
Myeloid	Background	Mybbp1a	0.00932472
Myeloid	Background	Spns2	-0.0160552
Myeloid	Background	Spns3	-0.0149348
Myeloid	Background	Cyb5d2	-0.00169623
Myeloid	Background	Zzef1	0.042851
Myeloid	Background	Fbxo39	-0.00611267
Myeloid	Background	Ube2g1	0.0305049
Myeloid	Background	Ankfy1	0.0340231
Myeloid	Background	Atp2a3	-0.0270426
Myeloid	Background	P2rx1	-0.00871764
Myeloid	Background	Camkk1	0.00276738
Myeloid	Background	Ncbp3	0.0106593
Myeloid	Background	Itgae	-0.085911
Myeloid	Background	Haspin	0.00408364
Myeloid	Background	P2rx5	-0.0201706
Myeloid	Background	Emc6	0.00669468
Myeloid	Background	Tax1bp3	-0.00386146
Myeloid	Background	Ctns	-0.0143535
Myeloid	Background	Shpk	-0.0286169
Myeloid	Background	Aspa	0.034585
Myeloid	Background	Spata22	-0.00955664
Myeloid	Background	Rap1gap2	0.0340755
Myeloid	Background	Ccdc92b	-0.0117818
Myeloid	Background	Cluh	0.00982995
Myeloid	Background	Mettl16	0.0122368
Myeloid	Background	Pafah1b1	0.0549232
Myeloid	Background	Mnt	-0.00432618
Myeloid	Background	Sgsm2	-0.000203425
Myeloid	Background	Tsr1	-0.00328144
Myeloid	Background	Xaf1	0.0400971
Myeloid	Background	Smg6	0.0212714
Myeloid	Background	Srr	0.0142674
Myeloid	Background	Rpa1	-0.00926901
Myeloid	Background	Smyd4	-0.00641404
Myeloid	Background	Hic1	0.0193497
Myeloid	Background	Ovca2	-0.00695781
Myeloid	Background	Dph1	-0.00694149
Myeloid	Background	Rtn4rl1	-0.0394755
Myeloid	Background	Serpinf1	-0.0280471
Myeloid	Background	Serpinf2	-0.0394378
Myeloid	Background	Wdr81	-0.0025578
Myeloid	Background	Tlcd2	-0.00720098
Myeloid	Background	Prpf8	0.00659817
Myeloid	Background	Slc43a2	0.0429716
Myeloid	Background	Rilp	-0.00353878
Myeloid	Background	Scarf1	0.0167345
Myeloid	Background	Pitpna	0.0313007
Myeloid	Background	Inpp5k	-0.00098264
Myeloid	Background	Myo1c	0.0253724
Myeloid	Background	Crk	0.0376523
Myeloid	Background	Ywhae	0.0289544
Myeloid	Background	Vps53	0.00107638
Myeloid	Background	Fam57a	-0.006602
Myeloid	Background	Abr	0.0675864
Myeloid	Background	Bhlha9	-0.0108583
Myeloid	Background	Trarg1	-0.00919118
Myeloid	Background	Gosr1	0.00770197
Myeloid	Background	Tmigd1	0.00106967
Myeloid	Background	Cpd	0.0222359
Myeloid	Background	Blmh	0.0178779
Myeloid	Background	Slc6a4	0.000278545
Myeloid	Background	Ssh2	0.0310282
Myeloid	Background	Coro6	-0.00418416
Myeloid	Background	Ankrd13b	-0.0155649
Myeloid	Background	Git1	-0.00654278
Myeloid	Background	Abhd15	-0.0240904
Myeloid	Background	Trp53i13	-0.0164941
Myeloid	Background	Taok1	0.0454664
Myeloid	Background	Nufip2	0.0391896
Myeloid	Background	Gm10277	-0.00745469
Myeloid	Background	Myo18a	-0.018421
Myeloid	Background	Pipox	-0.0495973
Myeloid	Background	Sez6	0.00280739
Myeloid	Background	Phf12	0.0166773
Myeloid	Background	Dhrs13	-0.0109222
Myeloid	Background	Flot2	0.00401438
Myeloid	Background	Eral1	0.0114367
Myeloid	Background	Fam222b	0.0290856
Myeloid	Background	Traf4	-0.0159213
Myeloid	Background	Nek8	0.0114902
Myeloid	Background	Tlcd1	-0.0157046
Myeloid	Background	Rpl23a	-0.0119435
Myeloid	Background	Rab34	-0.00820405
Myeloid	Background	2610507B11Rik	0.0117268
Myeloid	Background	Rskr	0.00882639
Myeloid	Background	Tnfaip1	0.0625995
Myeloid	Background	Ift20	0.0384245
Myeloid	Background	Nos2	0.0924712
Myeloid	Background	Proca1	-0.00475856
Myeloid	Background	Aldoc	-0.000793378
Myeloid	Background	Pigs	0.00189259
Myeloid	Background	Unc119	-0.0110338
Myeloid	Background	Slfn14	-0.00530485
Myeloid	Background	Spag5	-0.0247414
Myeloid	Background	Slc13a2	-0.0146529
Myeloid	Background	Slc46a1	0.00511907
Myeloid	Background	Lgals9	0.0482769
Myeloid	Background	Ksr1	0.029169
Myeloid	Background	Wsb1	0.0556391
Myeloid	Background	Nf1	0.0271412
Myeloid	Background	Evi2b	-0.00812617
Myeloid	Background	Evi2	-0.012902
Myeloid	Background	Evi2a	0.00431462
Myeloid	Background	Rab11fip4	-0.0409783
Myeloid	Background	Utp6	0.0257572
Myeloid	Background	Suz12	0.00369884
Myeloid	Background	Slfn1	0.024624
Myeloid	Background	Crlf3	0.0789678
Myeloid	Background	Atad5	-0.00152372
Myeloid	Background	Tefm	0.00833229
Myeloid	Background	Adap2	0.0505578
Myeloid	Background	Rnf135	0.0295714
Myeloid	Background	Rhot1	0.0258089
Myeloid	Background	Tmem98	-0.0109865
Myeloid	Background	Rhbdl3	0.0069573
Myeloid	Background	Cdk5r1	0.0101003
Myeloid	Background	Myo1d	-0.0304537
Myeloid	Background	Asic2	-0.0161196
Myeloid	Background	Ccl2	0.0587063
Myeloid	Background	Gm17268	0.0252523
Myeloid	Background	Ccl7	0.0568728
Myeloid	Background	Ccl12	0.0264734
Myeloid	Background	Ccl8	0.0591798
Myeloid	Background	Tmem132e	0.0136332
Myeloid	Background	Ccl1	0.000292156
Myeloid	Background	Cct6b	-0.00759897
Myeloid	Background	Zfp830	-0.00135617
Myeloid	Background	Lig3	0.00930778
Myeloid	Background	Rffl	0.0854107
Myeloid	Background	Rad51d	0.00324729
Myeloid	Background	Fndc8	-0.0103282
Myeloid	Background	Nle1	0.00727589
Myeloid	Background	Unc45b	0.00294753
Myeloid	Background	Slfn5	0.0829732
Myeloid	Background	Slfn9	0.0202665
Myeloid	Background	Slfn8	0.0717143
Myeloid	Background	Slfn2	0.0507429
Myeloid	Background	Slfn4	0.0181415
Myeloid	Background	Slfn3	0.0183746
Myeloid	Background	Dhrs11	-0.00153136
Myeloid	Background	Synrg	0.0158327
Myeloid	Background	Ap2b1	0.0492007
Myeloid	Background	Pex12	0.0121554
Myeloid	Background	Rasl10b	-0.00299992
Myeloid	Background	Taf15	0.0375526
Myeloid	Background	Ccl9	0.0254948
Myeloid	Background	Gas2l2	0.0017321
Myeloid	Background	Mmp28	-0.0283313
Myeloid	Background	Heatr9	-0.00416843
Myeloid	Background	Ccl5	0.00944176
Myeloid	Background	Ccl6	0.0321837
Myeloid	Background	Ccl3	0.066952
Myeloid	Background	Ccl4	0.0740978
Myeloid	Background	Wfdc17	0.0514622
Myeloid	Background	Wfdc18	0.00176887
Myeloid	Background	Wfdc21	-0.0193989
Myeloid	Background	Heatr6	0.00466524
Myeloid	Background	Hnf1b	-0.0112077
Myeloid	Background	Ddx52	0.000153897
Myeloid	Background	Tada2a	0.0155198
Myeloid	Background	Acaca	-0.00949723
Myeloid	Background	Gm11437	-0.028645
Myeloid	Background	Aatf	0.0039345
Myeloid	Background	Lhx1	-0.0112027
Myeloid	Background	Mrm1	-0.00321624
Myeloid	Background	Myo19	-0.012511
Myeloid	Background	Pigw	0.000185392
Myeloid	Background	Znhit3	0.010824
Myeloid	Background	Usp32	0.058669
Myeloid	Background	Bcas3	0.0439849
Myeloid	Background	Tbx2	0.0104812
Myeloid	Background	Car4	-0.00523362
Myeloid	Background	1700125H20Rik	-0.00647676
Myeloid	Background	Appbp2	0.0397617
Myeloid	Background	Ppm1d	0.00490541
Myeloid	Background	Gm11444	0.00164754
Myeloid	Background	Brip1	-0.00933467
Myeloid	Background	Ints2	-0.000615638
Myeloid	Background	Med13	0.0181925
Myeloid	Background	Rps6kb1	0.0452419
Myeloid	Background	Tubd1	0.0126203
Myeloid	Background	Vmp1	0.114507
Myeloid	Background	Ptrh2	0.00843194
Myeloid	Background	Cltc	0.0708193
Myeloid	Background	Dhx40	0.0382538
Myeloid	Background	Ypel2	-0.0237874
Myeloid	Background	Gdpd1	0.0504947
Myeloid	Background	Rad51c	-0.00552102
Myeloid	Background	Tex14	0.0175738
Myeloid	Background	Ppm1e	-0.0184398
Myeloid	Background	Mtmr4	-0.0367023
Myeloid	Background	Hsf5	-0.00329214
Myeloid	Background	Rnf43	-0.0468704
Myeloid	Background	Supt4a	-0.00800394
Myeloid	Background	Tspoap1	-0.0124119
Myeloid	Background	Mks1	-0.00581791
Myeloid	Background	Dynll2	-0.0117428
Myeloid	Background	Trim37	-0.0111122
Myeloid	Background	Tmem100	0.0136757
Myeloid	Background	Scpep1	0.0256929
Myeloid	Background	Coil	0.000401343
Myeloid	Background	Pctp	-0.00209662
Myeloid	Background	Srsf1	0.00978012
Myeloid	Background	Vezf1	0.00451395
Myeloid	Background	Cuedc1	-0.0195111
Myeloid	Background	Mrps23	-0.00430189
Myeloid	Background	Akap1	-0.0437883
Myeloid	Background	Dgke	0.0265143
Myeloid	Background	Gm525	-0.0113089
Myeloid	Background	Trim25	0.0665996
Myeloid	Background	Msi2	-0.0401121
Myeloid	Background	Mmd	0.023711
Myeloid	Background	Hlf	-0.0497685
Myeloid	Background	Stxbp4	-0.012782
Myeloid	Background	Cox11	0.00315709
Myeloid	Background	Utp18	0.0032009
Myeloid	Background	Mbtd1	0.0410306
Myeloid	Background	Nme2	0.0142447
Myeloid	Background	Nme1	0.0120924
Myeloid	Background	Spag9	0.0457322
Myeloid	Background	Tob1	-0.0422847
Myeloid	Background	Wfikkn2	0.0197306
Myeloid	Background	Gm21885	0.00557151
Myeloid	Background	Luc7l3	0.0157922
Myeloid	Background	Ankrd40	0.00275581
Myeloid	Background	Abcc3	0.0101381
Myeloid	Background	Cacna1g	0.00760686
Myeloid	Background	Epn3	0.0104181
Myeloid	Background	Mycbpap	0.0155639
Myeloid	Background	Rsad1	-0.000603774
Myeloid	Background	Chad	-0.00226521
Myeloid	Background	Acsf2	0.0252605
Myeloid	Background	Lrrc59	0.0383941
Myeloid	Background	Mrpl27	-0.00109621
Myeloid	Background	Eme1	0.00432698
Myeloid	Background	Xylt2	-0.0151502
Myeloid	Background	Gm11541	0.00533345
Myeloid	Background	Col1a1	4.42965e-05
Myeloid	Background	Sgca	-0.00893219
Myeloid	Background	Ppp1r9b	0.0108752
Myeloid	Background	Samd14	-0.00837333
Myeloid	Background	Pdk2	-0.00376001
Myeloid	Background	Itga3	-0.0209812
Myeloid	Background	Tac4	0.00407286
Myeloid	Background	Kat7	0.00637035
Myeloid	Background	Fam117a	-0.00822139
Myeloid	Background	Ngfr	0.00606291
Myeloid	Background	Spop	0.0468009
Myeloid	Background	Phb	0.00546324
Myeloid	Background	Zfp652	-0.00721209
Myeloid	Background	Gngt2	0.0353703
Myeloid	Background	Abi3	0.0247333
Myeloid	Background	B4galnt2	0.0121424
Myeloid	Background	Igf2bp1	0.0260585
Myeloid	Background	Ube2z	0.00667285
Myeloid	Background	Snf8	0.0021913
Myeloid	Background	Hoxb7	0.0205359
Myeloid	Background	Hoxb6	0.0305843
Myeloid	Background	Hoxb5	0.0273659
Myeloid	Background	Hoxb4	0.0191066
Myeloid	Background	Hoxb3	0.0352785
Myeloid	Background	Hoxb2	0.000315954
Myeloid	Background	Snx11	0.00542376
Myeloid	Background	Cbx1	0.0148043
Myeloid	Background	Nfe2l1	0.0242442
Myeloid	Background	Copz2	0.00229444
Myeloid	Background	Cdk5rap3	0.0146734
Myeloid	Background	Prr15l	0.007211
Myeloid	Background	Pnpo	-0.0106693
Myeloid	Background	Sp2	0.0183599
Myeloid	Background	Scrn2	-0.00566898
Myeloid	Background	Lrrc46	-0.00440126
Myeloid	Background	Mrpl10	-0.00351347
Myeloid	Background	Osbpl7	0.00491772
Myeloid	Background	Tbx21	-0.0235374
Myeloid	Background	Tbkbp1	0.00765746
Myeloid	Background	Kpnb1	-0.00815878
Myeloid	Background	Mrpl45	0.0112019
Myeloid	Background	Socs7	0.00135641
Myeloid	Background	Arhgap23	-0.0110026
Myeloid	Background	4933428G20Rik	0.0110102
Myeloid	Background	Epop	0.00931069
Myeloid	Background	Mllt6	0.0408713
Myeloid	Background	Cisd3	-0.00401761
Myeloid	Background	Pcgf2	0.000672042
Myeloid	Background	Psmb3	0.0188079
Myeloid	Background	Pip4k2b	0.0224285
Myeloid	Background	Cwc25	0.0159036
Myeloid	Background	1700001P01Rik	0.00070252
Myeloid	Background	Rpl23	0.0122387
Myeloid	Background	Lasp1	-0.00266803
Myeloid	Background	B230217C12Rik	-0.00357567
Myeloid	Background	Fbxo47	-0.00193694
Myeloid	Background	Plxdc1	-0.0243117
Myeloid	Background	Arl5c	0.0602456
Myeloid	Background	Cacnb1	0.0144567
Myeloid	Background	Fbxl20	0.0411904
Myeloid	Background	Stac2	-0.014637
Myeloid	Background	Med1	0.00940228
Myeloid	Background	Cdk12	0.0496049
Myeloid	Background	Ppp1r1b	-0.0064656
Myeloid	Background	Tcap	0.0208008
Myeloid	Background	Stard3	0.0434485
Myeloid	Background	Grb7	-0.023603
Myeloid	Background	Ormdl3	0.00283656
Myeloid	Background	Csf3	-0.00670586
Myeloid	Background	Med24	-0.0220047
Myeloid	Background	Thra	-0.00966556
Myeloid	Background	Nr1d1	-0.0151376
Myeloid	Background	Ikzf3	0.00461804
Myeloid	Background	Zpbp2	-0.00646075
Myeloid	Background	Psmd3	0.00713897
Myeloid	Background	Msl1	0.0123751
Myeloid	Background	Casc3	0.00940073
Myeloid	Background	Rapgefl1	-0.00597825
Myeloid	Background	Wipf2	-0.000485208
Myeloid	Background	Cdc6	-0.0179181
Myeloid	Background	Top2a	-0.0258878
Myeloid	Background	Tns4	0.0176379
Myeloid	Background	Rara	0.00988086
Myeloid	Background	Igfbp4	-0.0242954
Myeloid	Background	Krt10	0.00312813
Myeloid	Background	Ccr7	-0.0195442
Myeloid	Background	Krt222	0.00566402
Myeloid	Background	Eif1	0.0294318
Myeloid	Background	Gast	-0.000763867
Myeloid	Background	Hap1	0.00893582
Myeloid	Background	Jup	0.0243844
Myeloid	Background	P3h4	-0.00671675
Myeloid	Background	Fkbp10	-0.00954953
Myeloid	Background	Acly	0.0120448
Myeloid	Background	Ttc25	-0.0106162
Myeloid	Background	Cnp	-0.0118345
Myeloid	Background	Nkiras2	0.0206319
Myeloid	Background	Dnajc7	0.0058934
Myeloid	Background	Zfp385c	-0.00346285
Myeloid	Background	Dhx58	0.0381842
Myeloid	Background	Kat2a	-0.00880768
Myeloid	Background	Hspb9	-0.00668352
Myeloid	Background	Rab5c	0.0260191
Myeloid	Background	Kcnh4	0.00863205
Myeloid	Background	Stat5b	0.0391954
Myeloid	Background	Ghdc	0.0114175
Myeloid	Background	Stat5a	-0.0191581
Myeloid	Background	Atp6v0a1	0.0341096
Myeloid	Background	Retreg3	0.0076235
Myeloid	Background	Tubg1	0.00102467
Myeloid	Background	Tubg2	-0.0102556
Myeloid	Background	Cntnap1	-0.00576411
Myeloid	Background	Plekhh3	-0.00920453
Myeloid	Background	Ccr10	0.0194433
Myeloid	Background	Psmc3ip	-0.0144641
Myeloid	Background	Ezh1	0.00923297
Myeloid	Background	Rpl27	-0.0111014
Myeloid	Background	Ifi35	0.0251465
Myeloid	Background	Rnd2	-0.0024799
Myeloid	Background	Vat1	0.0139031
Myeloid	Background	Brca1	-0.0252031
Myeloid	Background	Nbr1	0.0284494
Myeloid	Background	Tmem106a	0.0360311
Myeloid	Background	Gm11634	0.00171684
Myeloid	Background	Rdm1	-0.01915
Myeloid	Background	Arl4d	-0.0182028
Myeloid	Background	Dhx8	0.000404762
Myeloid	Background	Sost	-0.00315554
Myeloid	Background	Cfap97d1	0.00869163
Myeloid	Background	Dusp3	0.0134761
Myeloid	Background	Cd300lg	-0.00959576
Myeloid	Background	Nags	-0.00847076
Myeloid	Background	Tmem101	-0.00724368
Myeloid	Background	Lsm12	0.0132992
Myeloid	Background	G6pc3	0.0108766
Myeloid	Background	Hdac5	-0.0265256
Myeloid	Background	Asb16	-0.00647845
Myeloid	Background	Mpp2	0.00727257
Myeloid	Background	Tmub2	0.00181192
Myeloid	Background	Atxn7l3	0.00285314
Myeloid	Background	Ubtf	-0.000587409
Myeloid	Background	Slc4a1	-0.0102116
Myeloid	Background	Rundc3a	-0.00121355
Myeloid	Background	Slc25a39	-0.00888668
Myeloid	Background	Grn	0.0523118
Myeloid	Background	Fam171a2	-0.00692012
Myeloid	Background	Itga2b	0.00328335
Myeloid	Background	Gpatch8	0.0232333
Myeloid	Background	Nmt1	0.0255904
Myeloid	Background	Dcakd	0.00951608
Myeloid	Background	Gfap	-0.000580711
Myeloid	Background	Kif18b	-0.0247817
Myeloid	Background	Gjc1	-0.0104818
Myeloid	Background	C1ql1	0.00740829
Myeloid	Background	Plcd3	-0.0127903
Myeloid	Background	Acbd4	-0.00860598
Myeloid	Background	Hexim1	0.0110044
Myeloid	Background	Hexim2	-0.0178412
Myeloid	Background	Fmnl1	-0.033388
Myeloid	Background	Spata32	-0.00713956
Myeloid	Background	Map3k14	-0.00385638
Myeloid	Background	Arhgap27	0.00819696
Myeloid	Background	Plekhm1	0.0406208
Myeloid	Background	Nsf	0.0490154
Myeloid	Background	Arf2	0.0286434
Myeloid	Background	Crhr1	0.0217084
Myeloid	Background	Mapt	0.00129891
Myeloid	Background	Kansl1	0.0374193
Myeloid	Background	Cdc27	0.0315341
Myeloid	Background	Myl4	-0.000515976
Myeloid	Background	Tlk2	0.0360206
Myeloid	Background	Mettl2	0.0103499
Myeloid	Background	Mrc2	-0.00661343
Myeloid	Background	Tanc2	0.0665524
Myeloid	Background	Cyb561	0.00453023
Myeloid	Background	Ace	0.0298385
Myeloid	Background	Kcnh6	-0.00581172
Myeloid	Background	Map3k3	0.0278821
Myeloid	Background	Limd2	0.00162788
Myeloid	Background	Dcaf7	-0.00648998
Myeloid	Background	Taco1	-0.0256135
Myeloid	Background	Strada	0.0192788
Myeloid	Background	Ccdc47	0.0155964
Myeloid	Background	Ddx42	0.0256395
Myeloid	Background	Ftsj3	-0.0223405
Myeloid	Background	Psmc5	-0.00772486
Myeloid	Background	Smarcd2	-0.00371718
Myeloid	Background	Tcam1	-0.0023605
Myeloid	Background	Cd79b	-0.0140729
Myeloid	Background	Scn4a	-0.000344798
Myeloid	Background	Prr29	-0.00630322
Myeloid	Background	Icam2	0.00594431
Myeloid	Background	Ern1	0.0304721
Myeloid	Background	Tex2	-0.000247866
Myeloid	Background	Ddx5	0.0493365
Myeloid	Background	Cep95	0.0190336
Myeloid	Background	Kpna2	0.000122254
Myeloid	Background	Polg2	-0.0105207
Myeloid	Background	Pecam1	0.121868
Myeloid	Background	Milr1	0.0306256
Myeloid	Background	Smurf2	0.105294
Myeloid	Background	Axin2	-0.0209996
Myeloid	Background	1810010H24Rik	-0.00408063
Myeloid	Background	Bptf	0.00676229
Myeloid	Background	Nol11	-0.000259966
Myeloid	Background	Pitpnc1	0.0518903
Myeloid	Background	Psmd12	0.025465
Myeloid	Background	Helz	0.0247898
Myeloid	Background	Apoh	-0.0266731
Myeloid	Background	Prkca	0.0313583
Myeloid	Background	Cep112	0.0293351
Myeloid	Background	Rgs9	-0.00357553
Myeloid	Background	Gna13	0.0541281
Myeloid	Background	9930022D16Rik	-0.0138146
Myeloid	Background	Amz2	0.013786
Myeloid	Background	Arsg	-0.00168754
Myeloid	Background	Slc16a6	0.0149934
Myeloid	Background	Wipi1	-0.00719495
Myeloid	Background	Sox9	-6.84827e-05
Myeloid	Background	Prkar1a	0.0109688
Myeloid	Background	Fam20a	-0.034181
Myeloid	Background	Abca8b	-0.0389336
Myeloid	Background	Abca8a	-0.0435452
Myeloid	Background	Abca9	-0.00443902
Myeloid	Background	Abca6	-0.0585044
Myeloid	Background	Sdk2	-0.012006
Myeloid	Background	Map2k6	0.00643103
Myeloid	Background	Kcnj16	0.0220369
Myeloid	Background	Kcnj2	-0.000553742
Myeloid	Background	Cog1	0.0175264
Myeloid	Background	Slc39a11	-0.00463274
Myeloid	Background	Cpsf4l	-0.0187701
Myeloid	Background	Cdc42ep4	-0.00789537
Myeloid	Background	Fam104a	-0.00671102
Myeloid	Background	D11Wsu47e	0.00266095
Myeloid	Background	Rpl38	-0.00875209
Myeloid	Background	Ttyh2	0.0210369
Myeloid	Background	Dnaic2	-0.00460752
Myeloid	Background	Kif19a	0.0376196
Myeloid	Background	Btbd17	0.00413759
Myeloid	Background	Gpr142	-0.00188913
Myeloid	Background	Gprc5c	-0.00684294
Myeloid	Background	Cd300a	0.0348195
Myeloid	Background	Cd300lb	0.020474
Myeloid	Background	Cd300c	-0.0285158
Myeloid	Background	Cd300ld	0.032144
Myeloid	Background	Cd300ld3	0.0177914
Myeloid	Background	Cd300e	0.0381175
Myeloid	Background	Cd300c2	0.00719884
Myeloid	Background	Cd300lf	0.0588446
Myeloid	Background	Rab37	0.0203766
Myeloid	Background	Slc9a3r1	0.00972618
Myeloid	Background	Tmem104	0.0218062
Myeloid	Background	Nat9	0.00391953
Myeloid	Background	Grin2c	0.00292213
Myeloid	Background	Fdxr	-0.0177405
Myeloid	Background	Otop2	0.0100009
Myeloid	Background	Fads6	-0.00825101
Myeloid	Background	Hid1	-0.00810049
Myeloid	Background	Cdr2l	-0.0163101
Myeloid	Background	Mrpl58	-0.000514346
Myeloid	Background	Atp5h	-0.00625239
Myeloid	Background	Kctd2	-0.00201041
Myeloid	Background	Trim80	-0.00719195
Myeloid	Background	Slc16a5	-0.0288288
Myeloid	Background	Armc7	0.019182
Myeloid	Background	Nt5c	0.0200213
Myeloid	Background	Sumo2	0.015189
Myeloid	Background	Jpt1	0.0060879
Myeloid	Background	Slc25a19	0.00251465
Myeloid	Background	Mrps7	-0.0092337
Myeloid	Background	Gga3	0.0133203
Myeloid	Background	Mif4gd	0.00916954
Myeloid	Background	Grb2	0.0550574
Myeloid	Background	Tmem94	-0.0051727
Myeloid	Background	Caskin2	-0.00916439
Myeloid	Background	Tsen54	0.00071733
Myeloid	Background	Llgl2	-0.00942947
Myeloid	Background	Nup85	-0.00646567
Myeloid	Background	Myo15b	-0.00922895
Myeloid	Background	Smim5	-0.00031672
Myeloid	Background	Smim6	-0.000598817
Myeloid	Background	Sap30bp	0.00265386
Myeloid	Background	Recql5	0.0136146
Myeloid	Background	Itgb4	0.00417218
Myeloid	Background	Galk1	0.00192634
Myeloid	Background	H3f3b	0.0711657
Myeloid	Background	Unk	0.0271752
Myeloid	Background	Unc13d	-0.00718772
Myeloid	Background	Wbp2	0.0103768
Myeloid	Background	Trim47	0.0130532
Myeloid	Background	Trim65	-0.00272963
Myeloid	Background	Mrpl38	-1.94511e-05
Myeloid	Background	Fbf1	-0.003638
Myeloid	Background	Rnf157	0.00269312
Myeloid	Background	Ubald2	0.0073044
Myeloid	Background	Foxj1	-0.00419307
Myeloid	Background	Qrich2	-0.0116146
Myeloid	Background	Prpsap1	-0.0194766
Myeloid	Background	Sphk1	-0.00551554
Myeloid	Background	Ube2o	0.0201428
Myeloid	Background	Aanat	0.0136852
Myeloid	Background	Rhbdf2	0.0482667
Myeloid	Background	Prcd	0.00563983
Myeloid	Background	Cygb	0.00101861
Myeloid	Background	Srp68	0.00693719
Myeloid	Background	St6galnac1	0.0074659
Myeloid	Background	Mxra7	-0.00795641
Myeloid	Background	Mettl23	0.00392089
Myeloid	Background	Jmjd6	0.00780329
Myeloid	Background	Mfsd11	0.012885
Myeloid	Background	Srsf2	0.00491991
Myeloid	Background	Sec14l1	0.027473
Myeloid	Background	Tnrc6c	0.0298833
Myeloid	Background	Tmc8	0.0218892
Myeloid	Background	Tmc6	0.0204673
Myeloid	Background	6030468B19Rik	-0.0245977
Myeloid	Background	Syngr2	0.00869351
Myeloid	Background	Afmid	0.0420126
Myeloid	Background	Tk1	0.0573372
Myeloid	Background	Birc5	-0.0225547
Myeloid	Background	Tha1	0.00203355
Myeloid	Background	Socs3	0.0302018
Myeloid	Background	Pgs1	0.048927
Myeloid	Background	Dnah17	-0.0142265
Myeloid	Background	Cyth1	0.0394696
Myeloid	Background	Cep295nl	0.00984596
Myeloid	Background	Timp2	0.00686491
Myeloid	Background	Lgals3bp	0.0122416
Myeloid	Background	C1qtnf1	0.013502
Myeloid	Background	Engase	0.00984283
Myeloid	Background	Cant1	0.000276872
Myeloid	Background	Cbx4	-0.00183855
Myeloid	Background	Tbc1d16	0.0112037
Myeloid	Background	Ccdc40	0.00660965
Myeloid	Background	Card14	0.00772497
Myeloid	Background	Sgsh	0.0129773
Myeloid	Background	Slc26a11	0.00586118
Myeloid	Background	Rnf213	0.140695
Myeloid	Background	Eif4a3	0.0131417
Myeloid	Background	Endov	0.0231125
Myeloid	Background	Nptx1	-0.00355548
Myeloid	Background	Chmp6	-0.0087649
Myeloid	Background	Baiap2	-0.0295169
Myeloid	Background	Aatk	0.00665001
Myeloid	Background	Rptor	0.0120089
Myeloid	Background	Cep131	0.0114967
Myeloid	Background	Tepsin	0.00235179
Myeloid	Background	Ndufaf8	0.0175899
Myeloid	Background	Slc38a10	0.0220061
Myeloid	Background	Bahcc1	-0.00707683
Myeloid	Background	Actg1	0.0178163
Myeloid	Background	Fscn2	-0.00614154
Myeloid	Background	Faap100	0.0078116
Myeloid	Background	Nploc4	0.0476173
Myeloid	Background	Pde6g	-0.00536828
Myeloid	Background	Mrpl12	-0.0109173
Myeloid	Background	Notum	-0.0221653
Myeloid	Background	Fasn	-0.034465
Myeloid	Background	Hexdc	0.0213082
Myeloid	Background	Ogfod3	0.0127729
Myeloid	Background	Slc25a10	-0.00518767
Myeloid	Background	Arl16	0.00701137
Myeloid	Background	Hgs	0.0149579
Myeloid	Background	Gcgr	-0.0286606
Myeloid	Background	Mcrip1	-0.000375962
Myeloid	Background	Ppp1r27	-0.00846372
Myeloid	Background	Aspscr1	0.0112533
Myeloid	Background	Rac3	0.00507643
Myeloid	Background	Dcxr	0.00253286
Myeloid	Background	Rfng	0.0169408
Myeloid	Background	Gps1	-0.0020905
Myeloid	Background	Slc16a3	0.021763
Myeloid	Background	P4hb	0.0334525
Myeloid	Background	Arhgdia	0.00269318
Myeloid	Background	Npb	0.00291593
Myeloid	Background	Pcyt2	-0.0444816
Myeloid	Background	Sirt7	0.0102497
Myeloid	Background	Mafg	0.029397
Myeloid	Background	Alyref	-0.0100255
Myeloid	Background	Anapc11	0.0122902
Myeloid	Background	Pycr1	-0.00657022
Myeloid	Background	Cenpx	0.00655994
Myeloid	Background	Lrrc45	-0.00563338
Myeloid	Background	Cbr2	-0.00362961
Myeloid	Background	Hmga1b	0.00654851
Myeloid	Background	Dus1l	-0.00281353
Myeloid	Background	Ccdc57	-0.00124899
Myeloid	Background	Csnk1d	0.0234158
Myeloid	Background	Cd7	-0.0106994
Myeloid	Background	Sectm1a	0.0173262
Myeloid	Background	Sectm1b	-0.00499909
Myeloid	Background	Tbcd	0.0216727
Myeloid	Background	B3gntl1	0.000473215
Myeloid	Background	Metrnl	0.0339761
Myeloid	Background	Rab40b	-0.0128275
Myeloid	Background	Zfp750	-0.00875632
Myeloid	Background	Kif3c	0.039221
Myeloid	Background	Rab10	0.0848094
Myeloid	Background	Dtnb	0.0344468
Myeloid	Background	Asxl2	0.0300334
Myeloid	Background	Dnmt3a	0.0609418
Myeloid	Background	Pomc	0.0159007
Myeloid	Background	Efr3b	0.00665241
Myeloid	Background	Dnajc27	-0.0212131
Myeloid	Background	Adcy3	-0.0225104
Myeloid	Background	Cenpo	-0.0150344
Myeloid	Background	Ptrhd1	-0.00398491
Myeloid	Background	Itsn2	0.0340123
Myeloid	Background	Ncoa1	0.0165279
Myeloid	Background	Wdcp	-0.000178675
Myeloid	Background	Fkbp1b	0.000770228
Myeloid	Background	Sf3b6	0.0273958
Myeloid	Background	Atad2b	0.0116222
Myeloid	Background	Ubxn2a	0.0130162
Myeloid	Background	Mfsd2b	-0.00280336
Myeloid	Background	Klhl29	0.00166072
Myeloid	Background	Apob	-0.0583024
Myeloid	Background	Hs1bp3	0.00918166
Myeloid	Background	Rhob	0.0243644
Myeloid	Background	Ldah	0.0225595
Myeloid	Background	Ttc32	-0.00576994
Myeloid	Background	Mycn	-0.00634979
Myeloid	Background	Pum2	0.0239966
Myeloid	Background	Matn3	0.00725223
Myeloid	Background	Rdh14	0.0159524
Myeloid	Background	Ddx1	0.0276142
Myeloid	Background	Nbas	0.0401927
Myeloid	Background	Sdc1	-0.032942
Myeloid	Background	Laptm4a	0.0360603
Myeloid	Background	Wdr35	-0.0014021
Myeloid	Background	Fam49a	0.0952449
Myeloid	Background	Lratd1	-0.0098597
Myeloid	Background	Trib2	0.00784491
Myeloid	Background	Greb1	-0.00960384
Myeloid	Background	E2f6	-0.00733027
Myeloid	Background	Pqlc3	-0.0132735
Myeloid	Background	Rock2	0.0581771
Myeloid	Background	2410004P03Rik	0.00457181
Myeloid	Background	Pdia6	0.0174345
Myeloid	Background	Odc1	0.0151944
Myeloid	Background	Hpcal1	0.0110746
Myeloid	Background	5730507C01Rik	0.0103271
Myeloid	Background	Nol10	0.0185188
Myeloid	Background	Cpsf3	0.0125621
Myeloid	Background	Itgb1bp1	0.0210542
Myeloid	Background	Ywhaq	0.0225114
Myeloid	Background	Asap2	-0.0462712
Myeloid	Background	Kidins220	0.0498379
Myeloid	Background	Iah1	0.00740099
Myeloid	Background	Adam17	0.0975563
Myeloid	Background	Taf1b	0.0146786
Myeloid	Background	Grhl1	0.0213556
Myeloid	Background	Klf11	0.00426657
Myeloid	Background	Cys1	-0.00934736
Myeloid	Background	Mboat2	-0.00747336
Myeloid	Background	Rrm2	-0.0134298
Myeloid	Background	Id2	-0.0222219
Myeloid	Background	Cmpk2	0.0185859
Myeloid	Background	Trappc12	0.0292641
Myeloid	Background	Eipr1	0.0206061
Myeloid	Background	Rnf144a	0.0054915
Myeloid	Background	Rsad2	0.0728531
Myeloid	Background	Rps7	0.0141822
Myeloid	Background	Rnaseh1	-0.000220629
Myeloid	Background	Adi1	-0.0126201
Myeloid	Background	Colec11	-0.00799229
Myeloid	Background	Pxdn	-0.00437927
Myeloid	Background	Tmem18	0.00396692
Myeloid	Background	Fam110c	-0.00736855
Myeloid	Background	Slc26a4	-0.00941465
Myeloid	Background	Dld	0.0228471
Myeloid	Background	Cbll1	0.00605072
Myeloid	Background	Bcap29	0.0138255
Myeloid	Background	Dus4l	0.0054844
Myeloid	Background	Cog5	0.011156
Myeloid	Background	Hbp1	0.049967
Myeloid	Background	Prkar2b	-0.0261291
Myeloid	Background	Pik3cg	0.00117098
Myeloid	Background	Ccdc71l	0.0151594
Myeloid	Background	Sntg2	-0.0380558
Myeloid	Background	Nampt	0.196058
Myeloid	Background	Sypl	0.0244756
Myeloid	Background	Atxn7l1	0.0383332
Myeloid	Background	Twistnb	0.00459445
Myeloid	Background	Twist1	-0.00585988
Myeloid	Background	Snx13	0.0427611
Myeloid	Background	Agmo	0.0711784
Myeloid	Background	Ahr	-0.0360465
Myeloid	Background	Tspan13	-0.0188957
Myeloid	Background	Ankmy2	-0.0102734
Myeloid	Background	Bzw2	0.0185051
Myeloid	Background	Crppa	0.03977
Myeloid	Background	Etv1	0.0167171
Myeloid	Background	Arl4a	0.0079263
Myeloid	Background	Scin	-0.0141414
Myeloid	Background	Lsmem1	-0.000220103
Myeloid	Background	Ifrd1	0.0604901
Myeloid	Background	Zfp277	0.0338458
Myeloid	Background	Dock4	0.0849984
Myeloid	Background	Immp2l	-0.0391643
Myeloid	Background	Lrrn3	0.00587615
Myeloid	Background	Pnpla8	0.0299262
Myeloid	Background	Nrcam	0.0030767
Myeloid	Background	Stxbp6	-0.0353334
Myeloid	Background	Dnajb9	-0.000434093
Myeloid	Background	Nova1	-0.0144733
Myeloid	Background	Prkd1	-0.0112529
Myeloid	Background	G2e3	0.0245375
Myeloid	Background	Scfd1	0.0295242
Myeloid	Background	Ap4s1	0.0170789
Myeloid	Background	Strn3	0.0536125
Myeloid	Background	Hectd1	0.0346653
Myeloid	Background	Heatr5a	0.0338005
Myeloid	Background	Dtd2	0.0197183
Myeloid	Background	Nubpl	-0.00854749
Myeloid	Background	Arhgap5	-0.0158527
Myeloid	Background	Coch	0.00375555
Myeloid	Background	Gpr33	-0.0265648
Myeloid	Background	Egln3	-0.00306719
Myeloid	Background	Sptssa	0.00112328
Myeloid	Background	Eapp	0.0222214
Myeloid	Background	Snx6	0.0145523
Myeloid	Background	Cfl2	-0.00145602
Myeloid	Background	Baz1a	-0.00121308
Myeloid	Background	2700097O09Rik	-0.0202419
Myeloid	Background	Srp54a	0.0182393
Myeloid	Background	Prorp	0.00798552
Myeloid	Background	Ppp2r3c	-0.000121127
Myeloid	Background	Psma6	0.0257308
Myeloid	Background	Nfkbia	0.119235
Myeloid	Background	Clec14a	-0.010056
Myeloid	Background	Srp54b	-0.00511867
Myeloid	Background	Srp54c	0.0220388
Myeloid	Background	Brms1l	-0.00635058
Myeloid	Background	Ralgapa1	-0.0206816
Myeloid	Background	Foxa1	0.00114512
Myeloid	Background	Mbip	0.0211034
Myeloid	Background	Slc25a21	-0.0520004
Myeloid	Background	Prps1l3	-0.0104209
Myeloid	Background	Mipol1	-0.0249434
Myeloid	Background	Sec23a	-0.000873698
Myeloid	Background	Gemin2	-0.00413558
Myeloid	Background	Trappc6b	-0.000712134
Myeloid	Background	Mia2	0.0213606
Myeloid	Background	Fbxo33	0.0289507
Myeloid	Background	Pnn	0.00197725
Myeloid	Background	Klhl28	0.0245777
Myeloid	Background	Togaram1	0.0157488
Myeloid	Background	Prpf39	0.0273446
Myeloid	Background	Rps29	-0.0105771
Myeloid	Background	Lrr1	-0.0173259
Myeloid	Background	Rpl36al	-0.00707519
Myeloid	Background	Mgat2	0.00955992
Myeloid	Background	Dnaaf2	0.00690624
Myeloid	Background	Pole2	0.00651741
Myeloid	Background	Klhdc1	0.0107861
Myeloid	Background	Klhdc2	0.0007897
Myeloid	Background	Cdkl1	0.0045929
Myeloid	Background	Nemf	0.0227867
Myeloid	Background	Arf6	0.00135023
Myeloid	Background	Vcpkmt	0.00827833
Myeloid	Background	Sos2	0.0429127
Myeloid	Background	L2hgdh	-0.0349379
Myeloid	Background	Dmac2l	0.00215858
Myeloid	Background	Nin	0.0223053
Myeloid	Background	Sav1	0.0418441
Myeloid	Background	Trim9	-0.00841477
Myeloid	Background	Pygl	0.00865335
Myeloid	Background	Tmx1	0.0212337
Myeloid	Background	Actr10	0.0399031
Myeloid	Background	Psma3	0.0404401
Myeloid	Background	Arid4a	0.00667414
Myeloid	Background	Tomm20l	0.0158811
Myeloid	Background	Timm9	0.0052665
Myeloid	Background	2700049A03Rik	0.00322187
Myeloid	Background	Frmd6	-0.00760116
Myeloid	Background	Gpr135	-0.0111417
Myeloid	Background	Rtn1	-0.0753437
Myeloid	Background	Ppm1a	0.0244714
Myeloid	Background	L3hypdh	-0.0173254
Myeloid	Background	Jkamp	0.00666538
Myeloid	Background	Lrrc9	-0.0020404
Myeloid	Background	Pcnx4	0.00700232
Myeloid	Background	Gm4756	-0.040793
Myeloid	Background	Dhrs7	0.00790309
Myeloid	Background	Six1	0.00661788
Myeloid	Background	Six4	-0.00996944
Myeloid	Background	Mnat1	-0.00386502
Myeloid	Background	Trmt5	0.0224612
Myeloid	Background	Slc38a6	0.0611501
Myeloid	Background	Tmem30b	-0.00815869
Myeloid	Background	Snapc1	0.0198268
Myeloid	Background	Rhoj	-0.00999721
Myeloid	Background	Prkch	0.0418493
Myeloid	Background	Dact1	-0.00699924
Myeloid	Background	Hif1a	0.0767817
Myeloid	Background	Syne2	0.0217273
Myeloid	Background	Rab15	0.00696966
Myeloid	Background	Wdr89	-0.00742896
Myeloid	Background	Sgpp1	-0.0092161
Myeloid	Background	Akap5	-0.0139127
Myeloid	Background	Mthfd1	-0.0352932
Myeloid	Background	Esr2	-0.00485595
Myeloid	Background	Zbtb25	0.00536894
Myeloid	Background	Zbtb1	0.0297056
Myeloid	Background	Hspa2	-0.00289241
Myeloid	Background	Ppp1r36	0.0226473
Myeloid	Background	Sptb	-0.0182935
Myeloid	Background	Churc1	0.00132739
Myeloid	Background	Fntb	0.00139099
Myeloid	Background	Plekhg3	0.00474768
Myeloid	Background	Max	0.0374775
Myeloid	Background	Fut8	0.0206461
Myeloid	Background	Gphn	0.0362835
Myeloid	Background	Atp6v1d	0.0215583
Myeloid	Background	Eif2s1	0.0135193
Myeloid	Background	Plek2	-0.00390997
Myeloid	Background	Tmem229b	-0.00586992
Myeloid	Background	Plekhh1	-0.0159423
Myeloid	Background	Pigh	-0.00234892
Myeloid	Background	Rdh12	0.0131489
Myeloid	Background	Arg2	0.0490532
Myeloid	Background	Vti1b	0.0206463
Myeloid	Background	Rdh11	-0.00399024
Myeloid	Background	Zfp36l1	0.0144129
Myeloid	Background	Zfyve26	0.0260408
Myeloid	Background	Rad51b	-0.0322409
Myeloid	Background	Exd2	-0.00242165
Myeloid	Background	Actn1	0.00580725
Myeloid	Background	Dcaf5	0.00279782
Myeloid	Background	Ccdc177	0.0216569
Myeloid	Background	Susd6	0.161384
Myeloid	Background	Srsf5	0.0266956
Myeloid	Background	Slc10a1	-0.0419081
Myeloid	Background	Map3k9	-0.0252228
Myeloid	Background	Med6	0.0178477
Myeloid	Background	Ttc9	-0.00243573
Myeloid	Background	Pcnx	-0.00295
Myeloid	Background	Synj2bp	0.0183642
Myeloid	Background	Sipa1l1	0.01314
Myeloid	Background	Rbm25	0.0192911
Myeloid	Background	Plekhd1	0.00214465
Myeloid	Background	Dcaf4	0.00784837
Myeloid	Background	Zfyve1	0.0400886
Myeloid	Background	Psen1	0.0328961
Myeloid	Background	Papln	0.0101886
Myeloid	Background	Coq6	0.00911324
Myeloid	Background	Fam161b	-0.00863975
Myeloid	Background	Vsx2	0.00620712
Myeloid	Background	Vipas39	0.0114242
Myeloid	Background	Ahsa1	0.00076835
Myeloid	Background	Numb	0.0267005
Myeloid	Background	Riox1	0.0154924
Myeloid	Background	Acot1	-0.00298
Myeloid	Background	Acot4	-0.0403637
Myeloid	Background	Heatr4	-0.00388643
Myeloid	Background	Acot2	-0.0103044
Myeloid	Background	Pnma1	0.012126
Myeloid	Background	Elmsan1	0.0283525
Myeloid	Background	Acot6	-0.0020424
Myeloid	Background	Dnal1	-0.00231511
Myeloid	Background	Ptgr2	-0.00460753
Myeloid	Background	Acot5	0.0250284
Myeloid	Background	Zfp410	0.0170151
Myeloid	Background	Entpd5	-0.0263324
Myeloid	Background	Bbof1	-0.00444492
Myeloid	Background	Rnf113a2	-0.00812835
Myeloid	Background	Aldh6a1	-0.0223899
Myeloid	Background	Lin52	0.0130554
Myeloid	Background	Syndig1l	0.00200462
Myeloid	Background	Npc2	0.0485287
Myeloid	Background	Isca2	-0.00558434
Myeloid	Background	Ltbp2	-0.00941441
Myeloid	Background	Prox2	0.00817853
Myeloid	Background	Dlst	0.0219777
Myeloid	Background	Pgf	-0.00555723
Myeloid	Background	Eif2b2	-0.0015189
Myeloid	Background	Mlh3	0.00595561
Myeloid	Background	Zc2hc1c	-0.00879362
Myeloid	Background	Rps6kl1	0.00596864
Myeloid	Background	Acyp1	-0.0118841
Myeloid	Background	Nek9	0.0203659
Myeloid	Background	Tmed10	0.029473
Myeloid	Background	Fos	0.0441374
Myeloid	Background	Jdp2	0.0452139
Myeloid	Background	Abcd4	-0.0016735
Myeloid	Background	Batf	0.0447116
Myeloid	Background	Ylpm1	0.0270108
Myeloid	Background	Gpatch2l	0.00838702
Myeloid	Background	Flvcr2	-0.0230547
Myeloid	Background	Erg28	0.00910692
Myeloid	Background	Ttll5	-0.0206809
Myeloid	Background	Tgfb3	0.0249775
Myeloid	Background	Ift43	0.0233055
Myeloid	Background	Irf2bpl	0.000428274
Myeloid	Background	Zdhhc22	0.00890395
Myeloid	Background	Dpf3	-0.0244239
Myeloid	Background	Vash1	-0.000941081
Myeloid	Background	Angel1	-0.0101339
Myeloid	Background	Cipc	0.00531181
Myeloid	Background	Noxred1	0.0216347
Myeloid	Background	Sptlc2	0.0504367
Myeloid	Background	Slirp	0.0176336
Myeloid	Background	Alkbh1	0.0138011
Myeloid	Background	Snw1	0.0139857
Myeloid	Background	Adck1	0.004563
Myeloid	Background	Cep128	-0.012278
Myeloid	Background	Tshr	-0.0115366
Myeloid	Background	Gtf2a1	0.0389136
Myeloid	Background	Ston2	0.0366184
Myeloid	Background	Sel1l	0.0241932
Myeloid	Background	Flrt2	0.00834427
Myeloid	Background	Galc	0.047066
Myeloid	Background	Gpr65	0.0580239
Myeloid	Background	Kcnk10	-0.00872603
Myeloid	Background	Spata7	0.0284384
Myeloid	Background	Ptpn21	-0.000601889
Myeloid	Background	Zc3h14	0.0173035
Myeloid	Background	Eml5	-0.0119931
Myeloid	Background	Foxn3	0.0308159
Myeloid	Background	Efcab11	-0.0227251
Myeloid	Background	Tdp1	0.00830586
Myeloid	Background	Kcnk13	0.0310446
Myeloid	Background	Psmc1	0.0213187
Myeloid	Background	Serpina1c	-0.0289432
Myeloid	Background	Ttc8	-0.0092729
Myeloid	Background	Nrde2	-0.0021788
Myeloid	Background	Calm1	0.0149221
Myeloid	Background	Ttc7b	0.00263831
Myeloid	Background	Gpr68	-0.0360686
Myeloid	Background	Unc79	0.0130414
Myeloid	Background	Rps6ka5	-0.0278279
Myeloid	Background	Dglucy	0.0058423
Myeloid	Background	Ccdc88c	-0.0164371
Myeloid	Background	Ppp4r3a	0.00742033
Myeloid	Background	Tc2n	-0.0119317
Myeloid	Background	Cpsf2	0.00579799
Myeloid	Background	Ndufb1-ps	0.0190382
Myeloid	Background	Serpina3f	0.0322162
Myeloid	Background	Trip11	0.00978411
Myeloid	Background	Rin3	-0.0248299
Myeloid	Background	Lgmn	0.0666964
Myeloid	Background	Golga5	0.00653598
Myeloid	Background	Slc24a4	-0.00633435
Myeloid	Background	Itpk1	0.00855002
Myeloid	Background	Moap1	0.0143342
Myeloid	Background	Tmem251	-0.00229426
Myeloid	Background	Ubr7	0.00568898
Myeloid	Background	Btbd7	0.0382562
Myeloid	Background	Fam181a	-0.00622773
Myeloid	Background	Asb2	0.0176568
Myeloid	Background	Otub2	0.0139926
Myeloid	Background	Prima1	-0.00769439
Myeloid	Background	Ddx24	0.0253888
Myeloid	Background	Ifi27	-0.000744648
Myeloid	Background	Ifi27l2a	0.0202227
Myeloid	Background	Ppp4r4	-0.0272281
Myeloid	Background	Serpina1d	-0.0107159
Myeloid	Background	Serpina1a	-0.0246991
Myeloid	Background	Serpina3n	-0.00622456
Myeloid	Background	Serpina10	-0.0294894
Myeloid	Background	Serpina6	-0.016353
Myeloid	Background	Serpina11	-0.0073567
Myeloid	Background	Serpina3i	0.00937035
Myeloid	Background	Serpina3c	0.022635
Myeloid	Background	Serpina3g	0.120442
Myeloid	Background	Serpina3m	-0.000846484
Myeloid	Background	Serpina3k	-0.0341871
Myeloid	Background	Dicer1	0.0145099
Myeloid	Background	Clmn	-0.0532811
Myeloid	Background	Syne3	-0.0142999
Myeloid	Background	Glrx5	-0.0166315
Myeloid	Background	Ak7	0.00585418
Myeloid	Background	Papola	0.0107821
Myeloid	Background	Vrk1	-0.0454668
Myeloid	Background	Hhipl1	-0.00767529
Myeloid	Background	Cyp46a1	-0.00409296
Myeloid	Background	Eml1	0.000744139
Myeloid	Background	Degs2	-0.00793484
Myeloid	Background	Evl	0.0360646
Myeloid	Background	Gskip	0.0326786
Myeloid	Background	Atg2b	-0.00646399
Myeloid	Background	Setd3	-0.00572791
Myeloid	Background	Ccnk	0.0229171
Myeloid	Background	Ccdc85c	-0.0156342
Myeloid	Background	Yy1	0.0150852
Myeloid	Background	Slc25a29	-0.0100972
Myeloid	Background	Slc25a47	-0.0153326
Myeloid	Background	Wdr25	0.0202099
Myeloid	Background	Wars	0.0281749
Myeloid	Background	Begain	-0.0113376
Myeloid	Background	Ppp2r5c	0.030434
Myeloid	Background	Dync1h1	0.0272655
Myeloid	Background	1700001K19Rik	0.00354491
Myeloid	Background	Hsp90aa1	0.0112702
Myeloid	Background	Wdr20	0.00375455
Myeloid	Background	Mok	-0.00978541
Myeloid	Background	Zfp839	0.00075313
Myeloid	Background	Cinp	0.0304942
Myeloid	Background	Tecpr2	0.0326539
Myeloid	Background	Ankrd9	-0.0123481
Myeloid	Background	Rcor1	0.0188716
Myeloid	Background	4930595D18Rik	0.0170913
Myeloid	Background	Xrcc3	-0.0062322
Myeloid	Background	Zfyve21	-0.0134425
Myeloid	Background	Btbd6	-0.00201318
Myeloid	Background	Amn	-0.0122141
Myeloid	Background	Traf3	0.109053
Myeloid	Background	Cdc42bpb	0.0253465
Myeloid	Background	Exoc3l4	0.00625307
Myeloid	Background	Tnfaip2	0.227785
Myeloid	Background	Eif5	0.0332782
Myeloid	Background	Ckb	-0.0386171
Myeloid	Background	Trmt61a	-0.00612534
Myeloid	Background	Bag5	-0.00958312
Myeloid	Background	Apopt1	0.00964879
Myeloid	Background	Klc1	0.00152765
Myeloid	Background	Ppp1r13b	0.0227891
Myeloid	Background	Atp5mpl	-0.00963615
Myeloid	Background	Tdrd9	0.0179089
Myeloid	Background	Kif26a	-0.00394264
Myeloid	Background	Tmem179	-0.00149135
Myeloid	Background	Inf2	0.0136659
Myeloid	Background	Adssl1	0.0266217
Myeloid	Background	Aspg	-0.045513
Myeloid	Background	Siva1	0.0128244
Myeloid	Background	Akt1	0.00269189
Myeloid	Background	Zbtb42	-0.00900545
Myeloid	Background	Cep170b	-0.00910225
Myeloid	Background	Pld4	-0.0206017
Myeloid	Background	Ahnak2	-0.00200159
Myeloid	Background	Clba1	-0.0114812
Myeloid	Background	Cdca4	-9.53862e-05
Myeloid	Background	Gpr132	0.0156057
Myeloid	Background	Nudt14	0.00910215
Myeloid	Background	Jag2	-0.0224671
Myeloid	Background	Pacs2	0.00437896
Myeloid	Background	Tex22	0.00485559
Myeloid	Background	Mta1	0.0171928
Myeloid	Background	Crip2	-0.0119643
Myeloid	Background	Crip1	-0.0173377
Myeloid	Background	Tedc1	-0.0062658
Myeloid	Background	Zfp386	0.0120712
Myeloid	Background	Vipr2	-0.00280214
Myeloid	Background	Esyt2	-0.0216444
Myeloid	Background	Ncapg2	0.0263813
Myeloid	Background	Ptprn2	-0.0157795
Myeloid	Background	Wdr60	0.0293649
Myeloid	Background	Rapgef5	0.0573848
Myeloid	Background	Dnah11	-0.00605365
Myeloid	Background	Sp8	0.0251688
Myeloid	Background	Sp4	0.0230704
Myeloid	Background	Itgb8	-0.00907409
Myeloid	Background	Macc1	-0.0011622
Myeloid	Background	Tubal3	-0.00144732
Myeloid	Background	Net1	-0.0276818
Myeloid	Background	Asb13	0.01841
Myeloid	Background	Gdi2	-0.00685211
Myeloid	Background	Akr1c12	0.0284133
Myeloid	Background	Tasor2	0.0153835
Myeloid	Background	Pfkp	0.0319773
Myeloid	Background	Akr1c13	0.00170585
Myeloid	Background	Akr1c14	-0.0408483
Myeloid	Background	Akr1e1	0.00967199
Myeloid	Background	Klf6	0.0472942
Myeloid	Background	Pitrm1	0.0124112
Myeloid	Background	Wdr37	0.0355504
Myeloid	Background	Idi1	-0.0302669
Myeloid	Background	Gtpbp4	0.0123688
Myeloid	Background	Larp4b	0.0488235
Myeloid	Background	Dip2c	0.0546717
Myeloid	Background	Zmynd11	0.0153692
Myeloid	Background	Chrm3	-0.0325213
Myeloid	Background	Ryr2	-0.010706
Myeloid	Background	Mtr	0.0165187
Myeloid	Background	Actn2	0.00180466
Myeloid	Background	Lgals8	0.0397031
Myeloid	Background	Edaradd	0.0156565
Myeloid	Background	Ero1lb	-0.0344727
Myeloid	Background	Gng4	-0.00857215
Myeloid	Background	Heatr1	0.0327321
Myeloid	Background	Gpr137b	0.0480479
Myeloid	Background	Lyst	-0.0442539
Myeloid	Background	Tbce	0.0055601
Myeloid	Background	Arid4b	-0.00362837
Myeloid	Background	Ggps1	0.0182149
Myeloid	Background	Mrpl32	0.0248656
Myeloid	Background	Psma2	0.0259034
Myeloid	Background	Gli3	0.00105847
Myeloid	Background	Inhba	-0.0252367
Myeloid	Background	Mplkip	0.00376018
Myeloid	Background	Sugct	-0.0400647
Myeloid	Background	Cdk13	0.0137145
Myeloid	Background	Rala	0.0115134
Myeloid	Background	Yae1d1	-0.00894862
Myeloid	Background	Vps41	0.0444222
Myeloid	Background	Stard3nl	0.0300626
Myeloid	Background	Nme8	-0.00099698
Myeloid	Background	Gpr141b	-0.0386829
Myeloid	Background	Gpr141	-0.0192053
Myeloid	Background	Elmo1	0.0177658
Myeloid	Background	Aoah	0.160991
Myeloid	Background	Trim27	-0.0157705
Myeloid	Background	Zscan12	0.00830131
Myeloid	Background	Zkscan3	0.01237
Myeloid	Background	Pgbd1	0.00162678
Myeloid	Background	Zscan26	0.023663
Myeloid	Background	Nkapl	0.0064579
Myeloid	Background	Zkscan4	-0.00470407
Myeloid	Background	Zkscan8	-0.0065768
Myeloid	Background	Hist1h2an	0.00407097
Myeloid	Background	Hist1h4m	-0.0159729
Myeloid	Background	Hist1h4n	-0.0037191
Myeloid	Background	Zfp184	-0.0148023
Myeloid	Background	Abt1	0.0116288
Myeloid	Background	Btn2a2	-0.00203404
Myeloid	Background	Zfp322a	0.000772992
Myeloid	Background	Btn1a1	-0.00112586
Myeloid	Background	Hfe	0.0254763
Myeloid	Background	Trim38	-0.005034
Myeloid	Background	Aldh5a1	-0.00119014
Myeloid	Background	Gpld1	-0.044078
Myeloid	Background	Slc17a2	-0.0291357
Myeloid	Background	Slc17a1	-0.0241973
Myeloid	Background	Slc17a4	-0.02934
Myeloid	Background	Cmah	-0.0572601
Myeloid	Background	Carmil1	-0.0511482
Myeloid	Background	Ripor2	-0.0074501
Myeloid	Background	Gmnn	0.008203
Myeloid	Background	BC005537	0.0315178
Myeloid	Background	Acot13	0.0029804
Myeloid	Background	Tdp2	0.00869733
Myeloid	Background	D130043K22Rik	-0.0204028
Myeloid	Background	Mrs2	0.00984402
Myeloid	Background	Sox4	-0.0069256
Myeloid	Background	Cdkal1	0.021353
Myeloid	Background	E2f3	0.0165499
Myeloid	Background	Mboat1	-0.0331267
Myeloid	Background	Agtr1a	-0.0468396
Myeloid	Background	Hus1b	-0.0113105
Myeloid	Background	Exoc2	0.0305575
Myeloid	Background	Gmds	-0.0204844
Myeloid	Background	Serpinb1a	-0.0137858
Myeloid	Background	Uqcrfs1	-0.00954934
Myeloid	Background	Irf4	-0.0222992
Myeloid	Background	Dusp22	-0.000554619
Myeloid	Background	A530084C06Rik	-0.00225422
Myeloid	Background	Foxc1	-0.00905711
Myeloid	Background	Wrnip1	0.00194614
Myeloid	Background	Serpinb6b	0.00809064
Myeloid	Background	Serpinb9	0.0232495
Myeloid	Background	Serpinb1b	0.0136495
Myeloid	Background	Nqo2	-0.0129646
Myeloid	Background	Ripk1	0.0299889
Myeloid	Background	Serpinb6a	0.032708
Myeloid	Background	Bloc1s5	0.0134215
Myeloid	Background	Bphl	-0.027283
Myeloid	Background	Tubb2a	-0.00523553
Myeloid	Background	Tubb2b	-0.014198
Myeloid	Background	Psmg4	-0.00782865
Myeloid	Background	Slc22a23	-0.00394616
Myeloid	Background	Pxdc1	-0.031228
Myeloid	Background	Fam50b	0.00354535
Myeloid	Background	Prpf4b	0.0179335
Myeloid	Background	Eci3	-0.0112567
Myeloid	Background	Eci2	-0.0163616
Myeloid	Background	Rpp40	-0.00637156
Myeloid	Background	Snrnp48	-0.0014502
Myeloid	Background	Cdyl	-0.000529952
Myeloid	Background	Ssr1	-0.00800615
Myeloid	Background	Eef1e1	0.00448362
Myeloid	Background	Nrn1	-0.0124601
Myeloid	Background	Ly86	0.0322692
Myeloid	Background	Rreb1	0.0440843
Myeloid	Background	Riok1	0.0117482
Myeloid	Background	Cage1	-0.0145243
Myeloid	Background	Txndc5	-0.0165515
Myeloid	Background	Slc35b3	0.0131253
Myeloid	Background	Gcnt2	0.000686971
Myeloid	Background	Pak1ip1	0.0103222
Myeloid	Background	Tmem14c	0.00550346
Myeloid	Background	Mak	0.0242689
Myeloid	Background	Gcm2	0.0158951
Myeloid	Background	Elovl2	-0.0439387
Myeloid	Background	Smim13	0.00922337
Myeloid	Background	Nedd9	0.037647
Myeloid	Background	Tmem170b	0.0172539
Myeloid	Background	Hivep1	0.064326
Myeloid	Background	Edn1	0.016322
Myeloid	Background	Tbc1d7	-0.00674139
Myeloid	Background	Gfod1	-0.0656231
Myeloid	Background	Ranbp9	0.0248343
Myeloid	Background	Nol7	-0.00674479
Myeloid	Background	Mcur1	0.0183311
Myeloid	Background	Cd83	0.104274
Myeloid	Background	Dtnbp1	0.0220903
Myeloid	Background	Sirt5	0.000558501
Myeloid	Background	Rnf182	0.00275222
Myeloid	Background	Jarid2	-0.00384842
Myeloid	Background	Mylip	0.0305441
Myeloid	Background	Atxn1	0.0625654
Myeloid	Background	Gmpr	-0.00246663
Myeloid	Background	Nup153	0.0183098
Myeloid	Background	Fam8a1	0.00555648
Myeloid	Background	Kif13a	0.00260531
Myeloid	Background	Dek	0.0115794
Myeloid	Background	Rnf144b	-0.00840497
Myeloid	Background	Fbxw17	0.043314
Myeloid	Background	Id4	-0.00733901
Myeloid	Background	Zfp169	-0.00444993
Myeloid	Background	A830005F24Rik	0.00335954
Myeloid	Background	Ptpdc1	0.00930116
Myeloid	Background	Phf2	-0.000316227
Myeloid	Background	Fam120a	0.0126337
Myeloid	Background	Ippk	-0.00417607
Myeloid	Background	Wnk2	-0.0055974
Myeloid	Background	Fgd3	0.00749064
Myeloid	Background	Cenpp	-0.0192428
Myeloid	Background	Nol8	0.00210789
Myeloid	Background	Ninj1	0.0292412
Myeloid	Background	Card19	0.00987062
Myeloid	Background	Susd3	-0.0105135
Myeloid	Background	Bicd2	-0.00021935
Myeloid	Background	Iars	0.00918643
Myeloid	Background	Spin1	0.00143813
Myeloid	Background	Nxnl2	0.00482108
Myeloid	Background	S1pr3	0.0132639
Myeloid	Background	Sema4d	-0.0204029
Myeloid	Background	Gadd45g	0.00895252
Myeloid	Background	Diras2	0.00415864
Myeloid	Background	Syk	0.0859992
Myeloid	Background	Cks2	-0.00726963
Myeloid	Background	Auh	0.030351
Myeloid	Background	Nfil3	-0.00673967
Myeloid	Background	Hrh2	0.00728163
Myeloid	Background	Drd1	0.0302996
Myeloid	Background	Sfxn1	-0.0117444
Myeloid	Background	Cplx2	0.0162823
Myeloid	Background	Thoc3	-0.00252746
Myeloid	Background	Simc1	0.012845
Myeloid	Background	4833439L19Rik	0.0130147
Myeloid	Background	Arl10	0.0070595
Myeloid	Background	Nop16	-0.00471546
Myeloid	Background	Higd2a	-0.0111731
Myeloid	Background	Cltb	-0.0101409
Myeloid	Background	Faf2	0.0114727
Myeloid	Background	Rnf44	-0.00634841
Myeloid	Background	Cdhr2	0.00175338
Myeloid	Background	Tspan17	0.00898781
Myeloid	Background	Unc5a	0.00683168
Myeloid	Background	Uimc1	0.00696892
Myeloid	Background	Prelid1	-0.00589523
Myeloid	Background	Rab24	-0.00744759
Myeloid	Background	Rgs14	-0.0145599
Myeloid	Background	Ddx46	0.00378938
Myeloid	Background	Pcbd2	0.0103048
Myeloid	Background	Idnk	0.00976976
Myeloid	Background	Hk3	0.0247018
Myeloid	Background	Fgfr4	-0.0389348
Myeloid	Background	Nsd1	0.0100669
Myeloid	Background	Ror2	-0.0186967
Myeloid	Background	Zfp346	-0.0130671
Myeloid	Background	Lman2	0.0105452
Myeloid	Background	Dbn1	-0.0249854
Myeloid	Background	Fam193b	0.0264684
Myeloid	Background	Mxd3	-0.0189561
Myeloid	Background	Slc34a1	-0.00339478
Myeloid	Background	F12	-0.0395779
Myeloid	Background	Grk6	0.00086103
Myeloid	Background	Prr7	0.00441998
Myeloid	Background	Pdlim7	-0.0117206
Myeloid	Background	Dok3	0.0287027
Myeloid	Background	Ddx41	-0.00890894
Myeloid	Background	B230219D22Rik	-0.0115784
Myeloid	Background	Pitx1	-0.00601543
Myeloid	Background	B4galt7	0.0026486
Myeloid	Background	Caml	0.0359812
Myeloid	Background	Txndc15	-0.0258662
Myeloid	Background	Tifab	-0.0206854
Myeloid	Background	Cxcl14	0.0128602
Myeloid	Background	Slc25a48	0.012092
Myeloid	Background	Smad5	0.0207858
Myeloid	Background	Tgfbi	-0.00195633
Myeloid	Background	Klhl3	-0.0328509
Myeloid	Background	Spock1	-0.000146169
Myeloid	Background	Hnrnpa0	0.0131501
Myeloid	Background	Platr25	-0.0147347
Myeloid	Background	Ubqln1	-0.00765081
Myeloid	Background	Gkap1	0.0378544
Myeloid	Background	Kif27	7.37001e-05
Myeloid	Background	2210016F16Rik	0.00557551
Myeloid	Background	Rmi1	0.0126022
Myeloid	Background	Hnrnpk	0.0180141
Myeloid	Background	Ntrk2	-0.0130629
Myeloid	Background	Agtpbp1	0.0212658
Myeloid	Background	Naa35	0.0109165
Myeloid	Background	Golm1	-0.000878667
Myeloid	Background	Isca1	0.0214286
Myeloid	Background	Tut7	0.0429164
Myeloid	Background	Gm49359	0.0155478
Myeloid	Background	Gas1	-0.0108202
Myeloid	Background	Dapk1	-0.00171657
Myeloid	Background	Gm3604	-0.0106366
Myeloid	Background	4930486L24Rik	0.0081044
Myeloid	Background	Ctla2b	0.0338645
Myeloid	Background	Ctla2a	0.00370522
Myeloid	Background	Zfp808	-0.00645499
Myeloid	Background	6720489N17Rik	-0.00320524
Myeloid	Background	Fbp2	-0.0100343
Myeloid	Background	Fbp1	-0.0544737
Myeloid	Background	Aopep	0.0123239
Myeloid	Background	Ptch1	-0.0295098
Myeloid	Background	Gm5141	0.000376782
Myeloid	Background	Ercc6l2	-0.000445433
Myeloid	Background	Slc35d2	0.00535199
Myeloid	Background	Zfp369	0.0126626
Myeloid	Background	Zfp729b	-0.00288797
Myeloid	Background	Zfp367	-0.00999958
Myeloid	Background	Habp4	-0.0188261
Myeloid	Background	Cdc14b	0.00961196
Myeloid	Background	Prxl2c	-0.00475812
Myeloid	Background	Ctsl	0.0214493
Myeloid	Background	Cdk20	-0.000889822
Myeloid	Background	Mfsd14b	0.0251033
Myeloid	Background	Gm10775	-0.00419439
Myeloid	Background	Zfp459	-0.00920445
Myeloid	Background	Zfp65	0.01856
Myeloid	Background	Zfp273	0.00514802
Myeloid	Background	Mtrr	0.00977562
Myeloid	Background	Fastkd3	-0.0151941
Myeloid	Background	Gm10767	0.0103256
Myeloid	Background	Uqcrb	-0.00979174
Myeloid	Background	Zfp712	0.00720343
Myeloid	Background	Ptdss1	0.012842
Myeloid	Background	Mterf3	0.0255304
Myeloid	Background	Gm28557	0.0171022
Myeloid	Background	Rsl1	0.0181256
Myeloid	Background	Zfp455	0.00129556
Myeloid	Background	Zfp457	0.00606822
Myeloid	Background	Zfp595	0.0231333
Myeloid	Background	Zfp429	0.0109322
Myeloid	Background	Zfp874a	0.00272485
Myeloid	Background	Zfp874b	0.00532079
Myeloid	Background	Zfp58	0.00947169
Myeloid	Background	Zfp87	-0.00745299
Myeloid	Background	Zfp748	-0.0119365
Myeloid	Background	Zfp729a	0.0204957
Myeloid	Background	Zfp85	0.00800393
Myeloid	Background	Zfp493	-0.00178454
Myeloid	Background	Gm10037	0.00678072
Myeloid	Background	Zfp456	0.0140944
Myeloid	Background	Adcy2	-0.0163884
Myeloid	Background	Nsun2	-0.0101417
Myeloid	Background	Tent4a	0.00869459
Myeloid	Background	Ube2ql1	-0.00516854
Myeloid	Background	Ice1	0.0282622
Myeloid	Background	Mrpl36	-0.012256
Myeloid	Background	Ndufs6	0.00255066
Myeloid	Background	Clptm1l	-0.000218237
Myeloid	Background	Tert	-0.0218024
Myeloid	Background	Slf1	0.00580028
Myeloid	Background	2210408I21Rik	0.0324722
Myeloid	Background	Pou5f2	-0.00054666
Myeloid	Background	Lpcat1	-0.000121159
Myeloid	Background	Slc12a7	0.0190283
Myeloid	Background	Nkd2	0.0154957
Myeloid	Background	Trip13	-0.00668379
Myeloid	Background	Brd9	-0.0153786
Myeloid	Background	Tppp	-0.0108493
Myeloid	Background	Cep72	-0.0166025
Myeloid	Background	Slc9a3	-0.00837246
Myeloid	Background	Ahrr	0.00550136
Myeloid	Background	Pdcd6	0.0032777
Myeloid	Background	Zfp72	-0.00154155
Myeloid	Background	Rhobtb3	-0.0281406
Myeloid	Background	Exoc3	0.0273094
Myeloid	Background	Erap1	0.0330973
Myeloid	Background	Rfesd	-0.00273635
Myeloid	Background	Zfp825	-0.00513166
Myeloid	Background	Sdha	0.0304318
Myeloid	Background	Ccdc127	0.0019941
Myeloid	Background	Lrrc14b	0.000797872
Myeloid	Background	Cast	0.0118475
Myeloid	Background	Ell2	0.096993
Myeloid	Background	Nr2f1	0.00492563
Myeloid	Background	Mctp1	-0.10012
Myeloid	Background	Arsk	0.00029823
Myeloid	Background	Ttc37	0.0216935
Myeloid	Background	Glrx	0.0119797
Myeloid	Background	Gpr150	-0.00834712
Myeloid	Background	Arrdc3	0.0100165
Myeloid	Background	Polr3g	-0.00809664
Myeloid	Background	Mblac2	-0.0226159
Myeloid	Background	Cetn3	0.0180338
Myeloid	Background	Adgrv1	0.0248435
Myeloid	Background	Lysmd3	0.012607
Myeloid	Background	Ccnh	0.0263641
Myeloid	Background	Rasa1	0.0290352
Myeloid	Background	Edil3	-0.00850488
Myeloid	Background	Hapln1	0.00228773
Myeloid	Background	Vcan	0.00809971
Myeloid	Background	Tmem167	0.0141225
Myeloid	Background	Xrcc4	0.0350823
Myeloid	Background	Rps23	-0.00544546
Myeloid	Background	Atg10	0.0334938
Myeloid	Background	Ssbp2	-0.0259035
Myeloid	Background	Acot12	-0.0478234
Myeloid	Background	Zcchc9	-0.00268293
Myeloid	Background	Rasgrf2	-0.00579398
Myeloid	Background	Zfyve16	0.0174978
Myeloid	Background	Serinc5	0.00861823
Myeloid	Background	Thbs4	-0.00566263
Myeloid	Background	Mtx3	-0.000819199
Myeloid	Background	Tent2	0.0442434
Myeloid	Background	Cmya5	0.00305561
Myeloid	Background	Homer1	0.0302441
Myeloid	Background	Jmy	0.0156833
Myeloid	Background	Bhmt	-0.0462611
Myeloid	Background	Bhmt2	-0.0414733
Myeloid	Background	Dmgdh	-0.0448232
Myeloid	Background	Arsb	-0.0872944
Myeloid	Background	Ap3b1	0.0112723
Myeloid	Background	Gcnt4	-0.016205
Myeloid	Background	Lhfpl2	-0.0192348
Myeloid	Background	Scamp1	0.0295112
Myeloid	Background	Tbca	0.020355
Myeloid	Background	Wdr41	0.024488
Myeloid	Background	Aggf1	0.0109882
Myeloid	Background	F2rl1	0.0226983
Myeloid	Background	F2r	-0.00951586
Myeloid	Background	F2rl2	-0.00819461
Myeloid	Background	Iqgap2	0.00109606
Myeloid	Background	Polk	-0.00320041
Myeloid	Background	Col4a3bp	0.0220008
Myeloid	Background	Gm6169	-0.0038808
Myeloid	Background	Nsa2	0.0149271
Myeloid	Background	Gfm2	0.0309957
Myeloid	Background	Hexb	0.00213878
Myeloid	Background	Enc1	-0.0003633
Myeloid	Background	Bdp1	0.0334752
Myeloid	Background	Foxd1	0.00394726
Myeloid	Background	Tmem171	-0.00550395
Myeloid	Background	Fcho2	0.0635903
Myeloid	Background	Tnpo1	0.0310912
Myeloid	Background	Zfp366	-0.0543327
Myeloid	Background	Ptcd2	-0.00941188
Myeloid	Background	Mrps27	-0.00104996
Myeloid	Background	Map1b	-0.00723542
Myeloid	Background	Srek1	0.0295478
Myeloid	Background	Smn1	0.00719811
Myeloid	Background	Naip5	0.0523175
Myeloid	Background	Serf1	0.00311149
Myeloid	Background	Naip2	0.0453237
Myeloid	Background	Naip1	0.0491665
Myeloid	Background	Naip6	0.0387079
Myeloid	Background	Gtf2h2	0.0159276
Myeloid	Background	Marveld2	-0.0302563
Myeloid	Background	Ccdc125	0.00251326
Myeloid	Background	Slc30a5	-0.00700426
Myeloid	Background	Pik3r1	0.0362518
Myeloid	Background	Cd180	0.0171393
Myeloid	Background	Erbin	0.0539595
Myeloid	Background	Nln	0.0365578
Myeloid	Background	Sgtb	0.00472263
Myeloid	Background	Adamts6	-0.0191114
Myeloid	Background	Cenpk	-0.00928759
Myeloid	Background	Ppwd1	0.0297962
Myeloid	Background	Cwc27	0.031038
Myeloid	Background	Shisal2b	0.00548308
Myeloid	Background	Rgs7bp	0.00764246
Myeloid	Background	Rnf180	0.00929453
Myeloid	Background	Mast4	0.0401266
Myeloid	Background	Dimt1	0.00157397
Myeloid	Background	Kif2a	0.0170834
Myeloid	Background	Zswim6	0.0601971
Myeloid	Background	Smim15	0.00974262
Myeloid	Background	Ndufaf2	0.00522416
Myeloid	Background	Ercc8	-0.00366491
Myeloid	Background	Elovl7	-0.0140225
Myeloid	Background	Depdc1b	-0.019002
Myeloid	Background	Gapt	0.0031531
Myeloid	Background	Plk2	0.0123514
Myeloid	Background	Gpbp1	0.00264955
Myeloid	Background	Il6st	-0.012419
Myeloid	Background	Gpx8	-0.00600705
Myeloid	Background	Map3k1	-0.0158379
Myeloid	Background	Slc38a9	0.0116434
Myeloid	Background	Ddx4	-0.00409894
Myeloid	Background	Mtrex	0.0164311
Myeloid	Background	Dhx29	0.00617745
Myeloid	Background	Cdc20b	-0.00662062
Myeloid	Background	Plpp1	-0.0117463
Myeloid	Background	Mcidas	-0.00639244
Myeloid	Background	Esm1	0.048582
Myeloid	Background	BC067074	-0.00427769
Myeloid	Background	Snx18	0.074149
Myeloid	Background	Hcn1	-0.00680382
Myeloid	Background	Ndufs4	0.0120547
Myeloid	Background	Fst	-0.00322222
Myeloid	Background	Mocs2	-0.000448299
Myeloid	Background	Pelo	-0.0134475
Myeloid	Background	Itga1	-0.0333057
Myeloid	Background	Parp8	-0.00587756
Myeloid	Background	Mrps30	0.0042229
Myeloid	Background	Paip1	0.00492088
Myeloid	Background	4833420G17Rik	0.0301541
Myeloid	Background	Tmem267	-0.00353548
Myeloid	Background	Nim1k	-0.00867926
Myeloid	Background	Hmgcs1	-0.0232819
Myeloid	Background	BC147527	0.00128604
Myeloid	Background	Zfp131	0.033906
Myeloid	Background	D13Ertd608e	-0.00559118
Myeloid	Background	Gm21188	0.0882163
Myeloid	Background	Flnb	-0.0258244
Myeloid	Background	Gm45521	-0.00566814
Myeloid	Background	Dnase1l3	0.0505854
Myeloid	Background	Abhd6	-0.0205293
Myeloid	Background	Gm2897	-0.00800062
Myeloid	Background	Rpp14	0.002387
Myeloid	Background	Pxk	0.0336796
Myeloid	Background	Pdhb	-0.0109491
Myeloid	Background	Kctd6	0.00249151
Myeloid	Background	Acox2	-0.0471196
Myeloid	Background	Ptprg	-0.0578909
Myeloid	Background	Fhit	-0.042913
Myeloid	Background	3830406C13Rik	0.0255185
Myeloid	Background	Gm11100	-0.00942756
Myeloid	Background	Atxn7	0.00755043
Myeloid	Background	Thoc7	0.00224377
Myeloid	Background	Psmd6	0.00252197
Myeloid	Background	Il3ra	-0.00878295
Myeloid	Background	Nek10	0.00268797
Myeloid	Background	Slc4a7	0.00808135
Myeloid	Background	Ngly1	0.0189285
Myeloid	Background	Oxsm	0.000135445
Myeloid	Background	Top2b	0.0185002
Myeloid	Background	Thrb	0.082057
Myeloid	Background	Nr1d2	0.0188712
Myeloid	Background	Nkiras1	0.00665323
Myeloid	Background	Rpl15	0.00688935
Myeloid	Background	Ube2e1	0.019802
Myeloid	Background	Ube2e2	-0.0177944
Myeloid	Background	Gm2237	-0.000307378
Myeloid	Background	Nid2	-0.0107098
Myeloid	Background	Rtraf	0.0184229
Myeloid	Background	Gng2	-0.00119861
Myeloid	Background	Kcnk5	-0.0327049
Myeloid	Background	Nudt13	0.0172116
Myeloid	Background	Cfap70	-0.00202503
Myeloid	Background	Anxa7	0.00970426
Myeloid	Background	Ppp3cb	0.02213
Myeloid	Background	Usp54	0.00153985
Myeloid	Background	Myoz1	0.000712398
Myeloid	Background	Synpo2l	-0.0013121
Myeloid	Background	Sec24c	0.00174501
Myeloid	Background	Fut11	0.0218772
Myeloid	Background	Chchd1	-0.00581889
Myeloid	Background	Zswim8	0.0208354
Myeloid	Background	Ndst2	0.0179349
Myeloid	Background	Camk2g	0.00350614
Myeloid	Background	Plau	0.0858732
Myeloid	Background	Ap3m1	0.0150721
Myeloid	Background	Adk	-0.0549396
Myeloid	Background	Vcl	-0.0202885
Myeloid	Background	Samd8	0.0357769
Myeloid	Background	Dusp13	0.0191449
Myeloid	Background	Vdac2	0.029509
Myeloid	Background	Dnajc9	-0.0116375
Myeloid	Background	Mrps16	0.000610257
Myeloid	Background	Comtd1	0.00873959
Myeloid	Background	Lrmda	0.120192
Myeloid	Background	Zfp503	-0.016727
Myeloid	Background	Slmap	0.0419678
Myeloid	Background	Dlg5	-0.0169407
Myeloid	Background	Polr3a	0.0104792
Myeloid	Background	Rps24	-0.0183948
Myeloid	Background	Zmiz1	0.00628038
Myeloid	Background	Ppif	-0.00516209
Myeloid	Background	Zcchc24	-0.00238888
Myeloid	Background	Anxa11	0.0109588
Myeloid	Background	Dennd6a	0.0388503
Myeloid	Background	Arf4	0.062208
Myeloid	Background	Pde12	0.00246368
Myeloid	Background	Appl1	0.0249651
Myeloid	Background	Hesx1	-0.00944327
Myeloid	Background	Il17rd	-0.00691038
Myeloid	Background	Arhgef3	0.13659
Myeloid	Background	Tasor	0.04605
Myeloid	Background	Ccdc66	-0.00560831
Myeloid	Background	Lrtm1	-0.0124845
Myeloid	Background	Selenok	-0.0106458
Myeloid	Background	Actr8	-0.0139327
Myeloid	Background	Tkt	-0.0134514
Myeloid	Background	Prkcd	0.0589948
Myeloid	Background	Dcp1a	0.0269203
Myeloid	Background	Rft1	0.0238599
Myeloid	Background	Sfmbt1	0.0143558
Myeloid	Background	Stimate	0.0276816
Myeloid	Background	Itih3	-0.0435524
Myeloid	Background	Itih1	-0.0325233
Myeloid	Background	Itih4	-0.0167303
Myeloid	Background	Mustn1	-0.00906195
Myeloid	Background	Nek4	-0.000420335
Myeloid	Background	Glt8d1	0.0194544
Myeloid	Background	Spcs1	-0.00474006
Myeloid	Background	Smim4	0.000588138
Myeloid	Background	Nt5dc2	-0.0145446
Myeloid	Background	Stab1	0.0167734
Myeloid	Background	Tnnc1	-0.000957157
Myeloid	Background	Nisch	0.0190875
Myeloid	Background	Sema3g	-0.00799018
Myeloid	Background	Phf7	-0.00914931
Myeloid	Background	Bap1	0.00295973
Myeloid	Background	Pbrm1	0.0298491
Myeloid	Background	Gnl3	0.0143432
Myeloid	Background	Dnah1	-0.0105938
Myeloid	Background	Capn7	0.0230253
Myeloid	Background	Sh3bp5	0.0555983
Myeloid	Background	Eaf1	0.0216093
Myeloid	Background	Mettl6	0.0187758
Myeloid	Background	Btd	-0.00304158
Myeloid	Background	Hacl1	-0.0662641
Myeloid	Background	Colq	0.107525
Myeloid	Background	Galnt15	0.0091638
Myeloid	Background	Oxnad1	-0.0115942
Myeloid	Background	Dph3	-0.00690541
Myeloid	Background	Ncoa4	0.0473769
Myeloid	Background	Timm23	0.0380018
Myeloid	Background	Parg	0.0422834
Myeloid	Background	Ogdhl	-0.0121921
Myeloid	Background	Tmem273	0.000576023
Myeloid	Background	Vstm4	0.00756436
Myeloid	Background	Wdfy4	-0.097256
Myeloid	Background	Arhgap22	-0.0347721
Myeloid	Background	Gdf2	-0.00776803
Myeloid	Background	Shld2	-0.00702991
Myeloid	Background	Glud1	-0.00556408
Myeloid	Background	Fam25c	-0.0176369
Myeloid	Background	Mmrn2	0.00513211
Myeloid	Background	Bmpr1a	0.0331087
Myeloid	Background	Cdhr1	0.00691226
Myeloid	Background	Ccser2	0.00485333
Myeloid	Background	2610528A11Rik	0.00367296
Myeloid	Background	Tspan14	0.0266742
Myeloid	Background	Prxl2a	-0.00606343
Myeloid	Background	Dydc1	0.0150284
Myeloid	Background	Gm8113	0.00431899
Myeloid	Background	Ear10	0.0289291
Myeloid	Background	Mat1a	-0.05163
Myeloid	Background	Mbl1	-0.0204274
Myeloid	Background	Tmem260	0.0170395
Myeloid	Background	Ddhd1	0.124389
Myeloid	Background	Cdkn3	-0.0054144
Myeloid	Background	Dlgap5	-0.0099529
Myeloid	Background	Ear2	0.000654666
Myeloid	Background	Gch1	0.0130322
Myeloid	Background	Ptger2	0.0214155
Myeloid	Background	Gpr137c	-0.00952536
Myeloid	Background	Txndc16	-0.00312349
Myeloid	Background	Ero1l	0.0184589
Myeloid	Background	Psmc6	0.00833665
Myeloid	Background	Styx	0.00433237
Myeloid	Background	Fermt2	-0.0214277
Myeloid	Background	Samd4	0.0278493
Myeloid	Background	Mapk1ip1l	0.0149984
Myeloid	Background	Lgals3	0.0388751
Myeloid	Background	Wdhd1	-0.0178714
Myeloid	Background	Socs4	0.0134447
Myeloid	Background	Cnih1	-0.00149465
Myeloid	Background	Gmfb	0.0206177
Myeloid	Background	Ktn1	-0.00438974
Myeloid	Background	Naa30	0.0207799
Myeloid	Background	Peli2	-0.00810642
Myeloid	Background	Tlr11	-0.0559347
Myeloid	Background	Ccnb1ip1	-0.00325503
Myeloid	Background	Parp2	0.0121439
Myeloid	Background	Tep1	-0.00271761
Myeloid	Background	Klhl33	4.05103e-05
Myeloid	Background	Pnp2	0.00611694
Myeloid	Background	Ttc5	0.0106471
Myeloid	Background	Osgep	0.00229826
Myeloid	Background	Apex1	-0.00212053
Myeloid	Background	Pip4p1	0.0233617
Myeloid	Background	Pnp	0.0108576
Myeloid	Background	Rnase10	-0.00608296
Myeloid	Background	Rnase9	-0.00475216
Myeloid	Background	Rnase12	0.00555222
Myeloid	Background	Rnase4	-0.0380328
Myeloid	Background	Ang	-0.0135973
Myeloid	Background	Rnase6	-0.0294179
Myeloid	Background	Rnase1	-0.00436644
Myeloid	Background	Rnase2a	-0.00642995
Myeloid	Background	Mettl17	-0.0156045
Myeloid	Background	Slc39a2	-0.0113755
Myeloid	Background	Ndrg2	-0.0484472
Myeloid	Background	Arhgef40	-0.0285526
Myeloid	Background	Tmem253	-0.00179732
Myeloid	Background	Zfp219	0.00866586
Myeloid	Background	Hnrnpc	0.0170884
Myeloid	Background	Rpgrip1	-0.00465076
Myeloid	Background	Supt16	0.00998993
Myeloid	Background	Chd8	0.0313848
Myeloid	Background	Tox4	0.0141863
Myeloid	Background	Rab2b	-0.00102863
Myeloid	Background	Mettl3	0.0122907
Myeloid	Background	Mphosph8	0.0149519
Myeloid	Background	Dad1	-0.00965249
Myeloid	Background	Abhd4	0.00428194
Myeloid	Background	Oxa1l	0.0264286
Myeloid	Background	Slc7a7	0.0500184
Myeloid	Background	Mrpl52	0.00610663
Myeloid	Background	Mmp14	0.129711
Myeloid	Background	Lrp10	0.0260861
Myeloid	Background	Ajuba	0.00417769
Myeloid	Background	Prmt5	0.012187
Myeloid	Background	Haus4	0.00478315
Myeloid	Background	4931414P19Rik	0.0270199
Myeloid	Background	Psmb5	0.0190876
Myeloid	Background	Psmb11	-0.00494675
Myeloid	Background	Gm17606	0.000469218
Myeloid	Background	Cdh24	0.00152888
Myeloid	Background	1700123O20Rik	-0.00491961
Myeloid	Background	Acin1	0.0254434
Myeloid	Background	Cebpe	-0.0105428
Myeloid	Background	Slc7a8	0.0467278
Myeloid	Background	Gm29776	-0.00591312
Myeloid	Background	Homez	-0.00475069
Myeloid	Background	Ppp1r3e	-0.0101397
Myeloid	Background	Bcl2l2	0.0117496
Myeloid	Background	Pabpn1	0.0214098
Myeloid	Background	Slc22a17	0.00248094
Myeloid	Background	Efs	-0.00640313
Myeloid	Background	Ngdn	0.0048153
Myeloid	Background	Zfhx2	0.00777311
Myeloid	Background	Thtpa	-0.0114359
Myeloid	Background	Ap1g2	-0.00532189
Myeloid	Background	Jph4	-0.00463946
Myeloid	Background	Dhrs4	-0.0134043
Myeloid	Background	Phf11a	-0.0100253
Myeloid	Background	Carmil3	-0.00756267
Myeloid	Background	Pck2	0.00282793
Myeloid	Background	Dcaf11	-0.0150429
Myeloid	Background	Fitm1	0.00922958
Myeloid	Background	Psme1	0.000724652
Myeloid	Background	Irf9	0.00477861
Myeloid	Background	Rec8	-0.0140514
Myeloid	Background	Gmpr2	0.0165646
Myeloid	Background	Nedd8	0.0125871
Myeloid	Background	Tinf2	-0.00818632
Myeloid	Background	Tgm1	0.00074808
Myeloid	Background	Rabggta	-0.00251634
Myeloid	Background	Ipo4	0.0315617
Myeloid	Background	Tm9sf1	0.0209196
Myeloid	Background	Tssk4	0.000587325
Myeloid	Background	Mdp1	0.00548676
Myeloid	Background	Dhrs1	0.0136591
Myeloid	Background	Nop9	0.00988925
Myeloid	Background	Cideb	-0.00282087
Myeloid	Background	Ltb4r2	0.00794839
Myeloid	Background	Ltb4r1	0.00114108
Myeloid	Background	Adcy4	0.0120862
Myeloid	Background	Ripk3	0.012526
Myeloid	Background	Nynrin	-8.23198e-05
Myeloid	Background	Cbln3	-0.00816311
Myeloid	Background	Khnyn	-0.00536617
Myeloid	Background	Sdr39u1	-0.00235312
Myeloid	Background	Rnf17	0.00682767
Myeloid	Background	Cenpj	0.0188206
Myeloid	Background	Parp4	0.0131772
Myeloid	Background	Pspc1	0.00964807
Myeloid	Background	Zmym5	0.0184907
Myeloid	Background	Zmym2	0.0186483
Myeloid	Background	Sap18	0.0166719
Myeloid	Background	Micu2	0.0159105
Myeloid	Background	Phf11b	0.0302133
Myeloid	Background	Gjb2	-0.0208796
Myeloid	Background	Cryl1	0.00952845
Myeloid	Background	Ift88	0.00995885
Myeloid	Background	Il17d	-0.00667402
Myeloid	Background	Xpo4	0.00586124
Myeloid	Background	Ska3	-0.00073043
Myeloid	Background	Mrpl57	-0.0027631
Myeloid	Background	Zdhhc20	0.038636
Myeloid	Background	Fgf9	-0.0104123
Myeloid	Background	Phf11d	0.025717
Myeloid	Background	Setdb2	0.00962686
Myeloid	Background	Cab39l	0.0104726
Myeloid	Background	Gm49336	0.00448983
Myeloid	Background	Mtmr6	0.0414616
Myeloid	Background	Spata13	-0.0108923
Myeloid	Background	C1qtnf9	0.0102912
Myeloid	Background	Mipep	-0.0129823
Myeloid	Background	Tnfrsf19	-0.0110643
Myeloid	Background	Arl11	-0.00203213
Myeloid	Background	Gulo	-0.014874
Myeloid	Background	Trim13	-0.0118914
Myeloid	Background	Kcnrg	0.0063807
Myeloid	Background	Spryd7	0.000878886
Myeloid	Background	Rnaseh2b	-0.00921908
Myeloid	Background	Dleu7	-0.00436254
Myeloid	Background	Ints6	0.0172705
Myeloid	Background	Wdfy2	0.00994071
Myeloid	Background	Defb42	-0.000191548
Myeloid	Background	Ctsb	0.181877
Myeloid	Background	Fdft1	-0.0289251
Myeloid	Background	Neil2	0.0023013
Myeloid	Background	Gata4	-0.0163765
Myeloid	Background	Fam124a	0.00164872
Myeloid	Background	Pinx1	0.0174729
Myeloid	Background	Pbk	-0.00645079
Myeloid	Background	Blk	0.00141829
Myeloid	Background	Fam167a	0.0217018
Myeloid	Background	Sox7	-0.00933054
Myeloid	Background	Kif13b	0.0523617
Myeloid	Background	Ints9	0.0103679
Myeloid	Background	Ccdc25	0.0228361
Myeloid	Background	Hmbox1	0.0199599
Myeloid	Background	Extl3	-0.0250461
Myeloid	Background	Fzd3	-8.79617e-05
Myeloid	Background	Elp3	0.0330342
Myeloid	Background	Nuggc	0.0163615
Myeloid	Background	Ebpl	-0.0020567
Myeloid	Background	Kpna3	0.0241977
Myeloid	Background	Mtmr9	0.0172728
Myeloid	Background	Zfp395	-0.0186329
Myeloid	Background	Scara5	-0.0218528
Myeloid	Background	Esco2	-0.0197477
Myeloid	Background	Scara3	0.00473359
Myeloid	Background	Clu	-0.0217246
Myeloid	Background	Trim35	0.0116695
Myeloid	Background	Adra1a	-0.00723167
Myeloid	Background	Dpysl2	-0.0159162
Myeloid	Background	Rhobtb2	-0.00911443
Myeloid	Background	Ephx2	-0.0464567
Myeloid	Background	Ptk2b	0.0388507
Myeloid	Background	Ebf2	0.0114375
Myeloid	Background	Bnip3l	0.00427844
Myeloid	Background	Dock5	0.000223765
Myeloid	Background	Adam28	0.000434001
Myeloid	Background	Cdca2	-0.00680188
Myeloid	Background	Kctd9	0.0089591
Myeloid	Background	Adamdec1	0.0298816
Myeloid	Background	Stc1	-0.00134357
Myeloid	Background	Chmp7	-0.0127664
Myeloid	Background	Egr3	0.0525499
Myeloid	Background	Bin3	0.0202806
Myeloid	Background	Ccar2	-0.00455614
Myeloid	Background	9930012K11Rik	-0.000263674
Myeloid	Background	Pdlim2	-0.00390236
Myeloid	Background	Polr3d	-0.00219527
Myeloid	Background	Npm2	-0.00442998
Myeloid	Background	Sorbs3	0.0156975
Myeloid	Background	Ppp3cc	-0.00256986
Myeloid	Background	Slc39a14	-0.0396869
Myeloid	Background	Lgi3	-0.00331138
Myeloid	Background	Reep4	-0.00874397
Myeloid	Background	Fam160b2	0.00568947
Myeloid	Background	Hr	-0.00865723
Myeloid	Background	Nudt18	0.00533963
Myeloid	Background	Dmtn	-0.0133124
Myeloid	Background	Dok2	0.0326428
Myeloid	Background	Xpo7	0.0235405
Myeloid	Background	Gfra2	-0.00856972
Myeloid	Background	Fndc3a	0.0652234
Myeloid	Background	Cysltr2	0.0100626
Myeloid	Background	Rcbtb2	0.0167037
Myeloid	Background	Lpar6	0.0130029
Myeloid	Background	Rb1	0.0225196
Myeloid	Background	Itm2b	0.0498927
Myeloid	Background	Med4	0.0225109
Myeloid	Background	Sucla2	-0.00646848
Myeloid	Background	Lrch1	0.0341955
Myeloid	Background	Rubcnl	-0.00244031
Myeloid	Background	Lrrc63	0.0271376
Myeloid	Background	Lcp1	0.0587458
Myeloid	Background	Zc3h13	0.0196332
Myeloid	Background	Cpb2	-0.0433904
Myeloid	Background	Slc25a30	-0.00830509
Myeloid	Background	Cog3	0.0263396
Myeloid	Background	Tpt1	0.000700423
Myeloid	Background	Enox1	0.00125252
Myeloid	Background	Gpalpp1	0.0238795
Myeloid	Background	Nufip1	0.00176702
Myeloid	Background	Gtf2f2	0.0175317
Myeloid	Background	Tsc22d1	-0.0166715
Myeloid	Background	Serp2	-0.011969
Myeloid	Background	Rgcc	0.000134457
Myeloid	Background	Vwa8	-0.0050002
Myeloid	Background	Ccdc122	0.0164851
Myeloid	Background	Lacc1	0.0829934
Myeloid	Background	Dnajc15	0.0314068
Myeloid	Background	Epsti1	0.0705081
Myeloid	Background	Akap11	-0.00915713
Myeloid	Background	Dgkh	0.0294155
Myeloid	Background	Naa16	0.0105497
Myeloid	Background	Mtrf1	0.000379095
Myeloid	Background	Kbtbd7	0.00877558
Myeloid	Background	Kbtbd6	-0.00758446
Myeloid	Background	Elf1	0.0455385
Myeloid	Background	Wbp4	0.0117564
Myeloid	Background	Pcdh17	0.0095138
Myeloid	Background	Sugt1	0.00957272
Myeloid	Background	Cnmd	-0.0153094
Myeloid	Background	Diaph3	-0.0126998
Myeloid	Background	Tdrd3	0.0119585
Myeloid	Background	Dach1	-0.0126643
Myeloid	Background	Mzt1	0.00960132
Myeloid	Background	Bora	-0.0112867
Myeloid	Background	Pibf1	0.037519
Myeloid	Background	Dis3	-0.00825126
Myeloid	Background	Klf12	-0.0607623
Myeloid	Background	Tbc1d4	-0.0293637
Myeloid	Background	Commd6	0.012994
Myeloid	Background	Uchl3	0.000868557
Myeloid	Background	Kctd12	0.00933034
Myeloid	Background	Acod1	0.228378
Myeloid	Background	Cln5	0.00198392
Myeloid	Background	Fbxl3	0.0350254
Myeloid	Background	Scel	-0.0144798
Myeloid	Background	Mycbp2	0.0425913
Myeloid	Background	Slain1	-0.0093122
Myeloid	Background	Rnf219	-0.0111266
Myeloid	Background	Ednrb	0.0104691
Myeloid	Background	Pou4f1	0.000967534
Myeloid	Background	Rbm26	0.0343992
Myeloid	Background	Ndfip2	0.0290955
Myeloid	Background	Spry2	-0.00975852
Myeloid	Background	Slitrk5	-0.00647856
Myeloid	Background	Gpc5	-0.00883199
Myeloid	Background	Sox21	-0.00661224
Myeloid	Background	Tgds	-0.00289795
Myeloid	Background	Gpr180	0.00773186
Myeloid	Background	Uggt2	0.00496705
Myeloid	Background	Abcc4	0.00890525
Myeloid	Background	Dzip1	-0.000915729
Myeloid	Background	Dnajc3	0.00268529
Myeloid	Background	Mbnl2	0.0578486
Myeloid	Background	Farp1	-0.0497406
Myeloid	Background	Rap2a	0.00549787
Myeloid	Background	Ipo5	0.0105094
Myeloid	Background	Stk24	-0.000416033
Myeloid	Background	Dock9	-0.0168269
Myeloid	Background	Ubac2	0.0016027
Myeloid	Background	Gpr18	-0.0214763
Myeloid	Background	Gpr183	-0.0307901
Myeloid	Background	Timm8a2	0.00925496
Myeloid	Background	Tm9sf2	0.000400473
Myeloid	Background	Zic5	-0.00729681
Myeloid	Background	Zic2	-0.00688665
Myeloid	Background	Ggact	-0.0282314
Myeloid	Background	Clybl	-0.007951
Myeloid	Background	Pcca	0.0282037
Myeloid	Background	Tmtc4	-0.0141912
Myeloid	Background	Selenop	0.00718104
Myeloid	Background	Ghr	-0.0615986
Myeloid	Background	Fbxo4	0.0310767
Myeloid	Background	Oxct1	0.0208571
Myeloid	Background	AW549877	0.0211565
Myeloid	Background	C6	0.0734154
Myeloid	Background	Card6	-0.0100908
Myeloid	Background	Rpl37	0.021063
Myeloid	Background	Prkaa1	0.00962217
Myeloid	Background	Ttc33	0.00206944
Myeloid	Background	Ptger4	0.0349304
Myeloid	Background	Dab2	0.0383858
Myeloid	Background	C9	-0.0456846
Myeloid	Background	Fyb	0.109273
Myeloid	Background	Rictor	0.033326
Myeloid	Background	Lifr	-0.036566
Myeloid	Background	Agxt2	-0.057018
Myeloid	Background	Osmr	-0.0123279
Myeloid	Background	Gdnf	-0.00545056
Myeloid	Background	Nipbl	0.044148
Myeloid	Background	Slc1a3	0.0872611
Myeloid	Background	Ranbp3l	-0.00760858
Myeloid	Background	Spef2	-0.0093666
Myeloid	Background	Wdr70	0.0200625
Myeloid	Background	Nup155	0.00291118
Myeloid	Background	Nadk2	0.00542345
Myeloid	Background	Lmbrd2	0.0260385
Myeloid	Background	Skp2	0.0139739
Myeloid	Background	Capsl	-0.00633076
Myeloid	Background	Il7r	-0.0208523
Myeloid	Background	Brix1	-0.00614464
Myeloid	Background	Rad1	-0.00708602
Myeloid	Background	Dnajc21	0.0138565
Myeloid	Background	Rai14	-0.0169371
Myeloid	Background	Amacr	-0.0120628
Myeloid	Background	Adamts12	0.00315414
Myeloid	Background	6030458C11Rik	0.00484484
Myeloid	Background	Drosha	0.0220091
Myeloid	Background	Tars	-0.00503765
Myeloid	Background	Sub1	-0.00121078
Myeloid	Background	Zfr	0.0362536
Myeloid	Background	Mtmr12	0.0190605
Myeloid	Background	Golph3	0.00839779
Myeloid	Background	Cdh6	0.0242492
Myeloid	Background	Basp1	0.0451298
Myeloid	Background	Myo10	0.0907353
Myeloid	Background	Fbxl7	-0.00465688
Myeloid	Background	Zfp622	0.00199369
Myeloid	Background	Retreg1	-0.0592555
Myeloid	Background	Ank	-0.0517754
Myeloid	Background	Otulin	0.00015023
Myeloid	Background	Otulinl	-0.0340823
Myeloid	Background	Trio	0.0407611
Myeloid	Background	Ctnnd2	-0.079926
Myeloid	Background	Dap	-0.0160433
Myeloid	Background	Ankrd33b	-0.0210424
Myeloid	Background	Ropn1l	0.00394333
Myeloid	Background	Cct5	-0.000505991
Myeloid	Background	Atpsckmt	-0.00550438
Myeloid	Background	Sdc2	-0.029855
Myeloid	Background	Cmbl	-0.0203515
Myeloid	Background	Sema5a	-0.00711143
Myeloid	Background	Cpq	0.0594409
Myeloid	Background	Tspyl5	-0.00721258
Myeloid	Background	Mtdh	0.016185
Myeloid	Background	Laptm4b	-0.00986717
Myeloid	Background	Matn2	-0.0283464
Myeloid	Background	9430069I07Rik	-0.00267985
Myeloid	Background	Rida	-0.0440455
Myeloid	Background	Pop1	0.0118482
Myeloid	Background	Rpl30	0.0168676
Myeloid	Background	Erich5	-0.00713166
Myeloid	Background	Osr2	-0.00479426
Myeloid	Background	Vps13b	0.0322047
Myeloid	Background	Cox6c	-0.011727
Myeloid	Background	Polr2k	0.0180963
Myeloid	Background	Rnf19a	0.0429138
Myeloid	Background	Ncald	0.00206245
Myeloid	Background	Dcstamp	0.00831591
Myeloid	Background	Ankrd46	0.0105237
Myeloid	Background	Snx31	0.0075622
Myeloid	Background	Pabpc1	0.0191417
Myeloid	Background	Ywhaz	0.0163438
Myeloid	Background	Zfp706	0.00998693
Myeloid	Background	Ubr5	0.0371637
Myeloid	Background	Rims2	-0.014703
Myeloid	Background	Rrm2b	0.0113455
Myeloid	Background	Klf10	0.0245089
Myeloid	Background	Azin1	0.0269331
Myeloid	Background	Atp6v1c1	0.0365713
Myeloid	Background	Fzd6	-0.01064
Myeloid	Background	Cthrc1	-0.000573554
Myeloid	Background	Dpys	-0.0588364
Myeloid	Background	Zfpm2	-0.0100438
Myeloid	Background	Oxr1	-0.00250548
Myeloid	Background	Angpt1	-0.000491914
Myeloid	Background	Eif3e	0.0123546
Myeloid	Background	Lrp12	0.0184603
Myeloid	Background	Tmem74	0.0248316
Myeloid	Background	Emc2	0.00632695
Myeloid	Background	Pkhd1l1	-0.0163411
Myeloid	Background	Ebag9	0.00264598
Myeloid	Background	Sybu	-0.0232937
Myeloid	Background	Trps1	0.0936383
Myeloid	Background	Mal2	-0.0232117
Myeloid	Background	Eif3h	0.0167531
Myeloid	Background	Rad21	0.00402211
Myeloid	Background	Med30	-0.0100372
Myeloid	Background	Ext1	0.0343931
Myeloid	Background	Samd12	-0.00543871
Myeloid	Background	Enpp2	-0.0316917
Myeloid	Background	Dscc1	-0.00857854
Myeloid	Background	Deptor	-0.0218205
Myeloid	Background	Taf2	0.0299446
Myeloid	Background	Mtbp	0.0120854
Myeloid	Background	Mrpl13	0.0386681
Myeloid	Background	Col14a1	-0.0091141
Myeloid	Background	Sntb1	-0.0447265
Myeloid	Background	Zhx2	0.0590701
Myeloid	Background	Derl1	0.0337316
Myeloid	Background	Tbc1d31	0.00315913
Myeloid	Background	Fam83a	-0.0125961
Myeloid	Background	9130401M01Rik	-0.000901091
Myeloid	Background	Atad2	-0.0339841
Myeloid	Background	Wdyhv1	-0.00939956
Myeloid	Background	Fbxo32	0.027172
Myeloid	Background	Klhl38	0.0355708
Myeloid	Background	Fam91a1	0.0191928
Myeloid	Background	Tmem65	0.0358382
Myeloid	Background	Trmt12	-0.00154256
Myeloid	Background	Rnf139	0.00397773
Myeloid	Background	Tatdn1	0.0110954
Myeloid	Background	Ndufb9	0.0175303
Myeloid	Background	Mtss1	-0.0479568
Myeloid	Background	Trib1	0.0261588
Myeloid	Background	Washc5	0.0216475
Myeloid	Background	Nsmce2	0.0513032
Myeloid	Background	Lratd2	-0.00431114
Myeloid	Background	Myc	-0.00141604
Myeloid	Background	Fam49b	0.00776016
Myeloid	Background	Asap1	0.0368029
Myeloid	Background	Adcy8	-0.000482077
Myeloid	Background	Zfat	0.0202564
Myeloid	Background	Kcnq3	-0.0111319
Myeloid	Background	Tmem71	0.0135654
Myeloid	Background	Phf20l1	0.0422736
Myeloid	Background	Tg	-0.00963566
Myeloid	Background	Ccn4	-0.00211883
Myeloid	Background	Sla	-0.0325035
Myeloid	Background	Ndrg1	-0.00110911
Myeloid	Background	St3gal1	0.0228131
Myeloid	Background	Efr3a	0.0212696
Myeloid	Background	Khdrbs3	-0.0227453
Myeloid	Background	Ago2	-0.000962763
Myeloid	Background	Trappc9	0.0232263
Myeloid	Background	Chrac1	-0.00114839
Myeloid	Background	Ptk2	0.0727267
Myeloid	Background	Dennd3	0.00167994
Myeloid	Background	Slc45a4	-0.01468
Myeloid	Background	Gpr20	0.0006626
Myeloid	Background	Ptp4a3	-0.00408096
Myeloid	Background	Mroh5	-0.00341182
Myeloid	Background	Arc	0.00244128
Myeloid	Background	Adgrb1	-0.00171228
Myeloid	Background	Lynx1	-0.00862545
Myeloid	Background	Ly6d	0.00174033
Myeloid	Background	Ly6m	0.0057858
Myeloid	Background	Ly6c2	-0.0074457
Myeloid	Background	Ly6e	0.0415641
Myeloid	Background	Ly6i	0.011716
Myeloid	Background	Ly6a	0.0234924
Myeloid	Background	Them6	-0.0153502
Myeloid	Background	Ly6g2	-0.0293466
Myeloid	Background	Rhpn1	-0.00671602
Myeloid	Background	Mafa	-0.00529619
Myeloid	Background	Zc3h3	0.00435814
Myeloid	Background	Gsdmd	0.018311
Myeloid	Background	Mroh6	-0.000963963
Myeloid	Background	Naprt	-0.0143601
Myeloid	Background	Eef1d	-0.00884781
Myeloid	Background	Tigd5	-0.00813616
Myeloid	Background	Pycrl	-0.00873272
Myeloid	Background	Tsta3	0.00533396
Myeloid	Background	Zfp623	-0.0109172
Myeloid	Background	Zfp41	-0.00959373
Myeloid	Background	Ccdc166	-0.00567376
Myeloid	Background	Eppk1	-0.0121398
Myeloid	Background	Plec	-0.00234541
Myeloid	Background	Parp10	0.0289863
Myeloid	Background	Grina	0.0248802
Myeloid	Background	Spatc1	-0.00965042
Myeloid	Background	Smpd5	0.01823
Myeloid	Background	Exosc4	-0.00330131
Myeloid	Background	Oplah	-0.00939465
Myeloid	Background	Gpaa1	-0.0184068
Myeloid	Background	Cyc1	-0.000143126
Myeloid	Background	Slc39a4	-0.0108183
Myeloid	Background	Vps28	0.0134251
Myeloid	Background	Tonsl	0.00133042
Myeloid	Background	Kifc2	0.00985245
Myeloid	Background	Cyhr1	-0.00379795
Myeloid	Background	Foxh1	-0.00497951
Myeloid	Background	Ppp1r16a	-0.0081474
Myeloid	Background	Mfsd3	0.00475648
Myeloid	Background	Recql4	0.000682368
Myeloid	Background	Lrrc14	0.00901676
Myeloid	Background	Zfp251	0.00741826
Myeloid	Background	Zfp7	-0.00546796
Myeloid	Background	Gm49527	0.0148668
Myeloid	Background	Tmem249	-0.00616848
Myeloid	Background	Fbxl6	-0.00895703
Myeloid	Background	Slc52a2	0.0180634
Myeloid	Background	Adck5	0.0150761
Myeloid	Background	Gpt	-0.0236365
Myeloid	Background	Lrrc24	-0.00233937
Myeloid	Background	C030006K11Rik	-0.00489885
Myeloid	Background	Arhgap39	0.00856455
Myeloid	Background	Commd5	-0.00608855
Myeloid	Background	Rpl8	-0.0113572
Myeloid	Background	Zfp647	-0.00762633
Myeloid	Background	Rbfox2	-0.0359741
Myeloid	Background	Apol7c	0.0293151
Myeloid	Background	Apol10b	0.0142821
Myeloid	Background	Gm36245	-0.0068058
Myeloid	Background	Apol11b	0.00509343
Myeloid	Background	Apol8	-0.0086127
Myeloid	Background	Myh9	0.012474
Myeloid	Background	Txn2	-0.00103987
Myeloid	Background	Foxred2	-0.0202057
Myeloid	Background	Ncf4	0.0363241
Myeloid	Background	Csf2rb2	0.0329152
Myeloid	Background	Csf2rb	0.08393
Myeloid	Background	Tex33	-0.00357202
Myeloid	Background	Kctd17	0.00471464
Myeloid	Background	Tmprss6	-0.0380329
Myeloid	Background	Il2rb	-0.011006
Myeloid	Background	C1qtnf6	-0.00459459
Myeloid	Background	Sstr3	-0.00653901
Myeloid	Background	Rac2	0.0287703
Myeloid	Background	Cyth4	0.0211531
Myeloid	Background	Elfn2	0.00876092
Myeloid	Background	Mfng	-0.00674979
Myeloid	Background	Card10	-0.0235162
Myeloid	Background	Cdc42ep1	-0.0213336
Myeloid	Background	Lgals2	0.0096645
Myeloid	Background	Gga1	0.0218209
Myeloid	Background	Sh3bp1	-0.00402878
Myeloid	Background	Pdxp	-0.003784
Myeloid	Background	Lgals1	-0.00972543
Myeloid	Background	Nol12	-0.0131147
Myeloid	Background	Triobp	0.0187051
Myeloid	Background	H1f0	0.00762597
Myeloid	Background	Galr3	-0.00603626
Myeloid	Background	Ankrd54	-0.0065599
Myeloid	Background	Eif3l	-0.00534076
Myeloid	Background	Micall1	-0.00498311
Myeloid	Background	Polr2f	-0.00162411
Myeloid	Background	1700088E04Rik	0.0107373
Myeloid	Background	Sox10	-0.00783018
Myeloid	Background	Pick1	-0.00850483
Myeloid	Background	Slc16a8	0.00857771
Myeloid	Background	Pla2g6	0.0270877
Myeloid	Background	Maff	0.0289146
Myeloid	Background	Baiap2l2	-0.00759436
Myeloid	Background	Tmem184b	0.00909274
Myeloid	Background	Csnk1e	0.00259693
Myeloid	Background	Kcnj4	-0.0012156
Myeloid	Background	Dmc1	-0.00317107
Myeloid	Background	Gtpbp1	0.0133813
Myeloid	Background	Sun2	-0.020228
Myeloid	Background	Hgh1	-0.00463708
Myeloid	Background	Ddx17	0.0337714
Myeloid	Background	Fam227a	-0.00479282
Myeloid	Background	Cby1	0.00167828
Myeloid	Background	Tomm22	-0.000447559
Myeloid	Background	Dnal4	0.00464604
Myeloid	Background	Nptxr	-0.010959
Myeloid	Background	Cbx6	-0.015642
Myeloid	Background	Apobec3	0.162264
Myeloid	Background	Phf5a	0.00570586
Myeloid	Background	Aco2	0.0262221
Myeloid	Background	Rtl6	-0.00334787
Myeloid	Background	Pdgfb	-0.00177647
Myeloid	Background	Syngr1	-0.00601663
Myeloid	Background	Rpl3	0.0267269
Myeloid	Background	Tab1	-0.00229757
Myeloid	Background	Mgat3	-0.00377928
Myeloid	Background	Mief1	0.00903521
Myeloid	Background	Atf4	0.00132982
Myeloid	Background	Rps19bp1	0.00920265
Myeloid	Background	Enthd1	0.000642226
Myeloid	Background	Grap2	-0.0570137
Myeloid	Background	Tnrc6b	0.0206861
Myeloid	Background	Sgsm3	0.0164586
Myeloid	Background	Adsl	0.00287162
Myeloid	Background	Mrtfa	0.065873
Myeloid	Background	Ep300	0.0136878
Myeloid	Background	Bik	-0.0101143
Myeloid	Background	L3mbtl2	0.00334783
Myeloid	Background	Chadl	-0.00776519
Myeloid	Background	St13	0.032558
Myeloid	Background	Xpnpep3	0.0260488
Myeloid	Background	Rbx1	0.0147037
Myeloid	Background	Zc3h7b	0.00030746
Myeloid	Background	Rangap1	-0.0044479
Myeloid	Background	Tef	0.00186819
Myeloid	Background	Polr3h	-0.0220141
Myeloid	Background	Csdc2	-0.0062412
Myeloid	Background	Pmm1	-0.0023004
Myeloid	Background	Snu13	0.00375442
Myeloid	Background	Ccdc134	-0.000988581
Myeloid	Background	Tob2	0.0251265
Myeloid	Background	Shisa8	-0.0106139
Myeloid	Background	Srebf2	-0.0385351
Myeloid	Background	Tnfrsf13c	-0.00764816
Myeloid	Background	Cenpm	-0.0176312
Myeloid	Background	Naga	-0.0190395
Myeloid	Background	Pheta2	-0.00509036
Myeloid	Background	Smdt1	0.00129642
Myeloid	Background	Ndufa6	-0.0147174
Myeloid	Background	Wbp2nl	-0.0098549
Myeloid	Background	Cyp2d22	-0.0251742
Myeloid	Background	Tcf20	0.0291923
Myeloid	Background	Nfam1	0.0376483
Myeloid	Background	Cyp2d40	-0.0126078
Myeloid	Background	Cyp2d26	-0.0336009
Myeloid	Background	Rrp7a	0.0228106
Myeloid	Background	Poldip3	0.0316109
Myeloid	Background	Cyb5r3	0.019089
Myeloid	Background	A4galt	0.0294423
Myeloid	Background	Scube1	-0.00909543
Myeloid	Background	Arfgap3	0.0546827
Myeloid	Background	Pacsin2	0.00542129
Myeloid	Background	Tspo	0.0247276
Myeloid	Background	Mcat	-0.00460053
Myeloid	Background	Ttll12	0.0175088
Myeloid	Background	Pnpla5	-0.00875221
Myeloid	Background	Sult4a1	-0.00959489
Myeloid	Background	Pnpla3	-0.0409495
Myeloid	Background	Samm50	0.00482589
Myeloid	Background	Parvb	0.0386522
Myeloid	Background	Parvg	-0.00819636
Myeloid	Background	Shisal1	-0.00558174
Myeloid	Background	Arhgap8	-0.000513576
Myeloid	Background	Phf21b	2.69507e-05
Myeloid	Background	Gm29666	-0.000970688
Myeloid	Background	Nup50	0.00270719
Myeloid	Background	5031439G07Rik	-0.0184697
Myeloid	Background	Smc1b	0.0180385
Myeloid	Background	Ribc2	0.00771775
Myeloid	Background	Fbln1	0.0198143
Myeloid	Background	Atxn10	0.0249091
Myeloid	Background	Cyp2d10	-0.0176249
Myeloid	Background	Ppara	-0.0539356
Myeloid	Background	Cdpf1	-0.0124514
Myeloid	Background	Ttc38	0.011638
Myeloid	Background	Gtse1	0.00154221
Myeloid	Background	Trmu	-0.0105914
Myeloid	Background	Celsr1	-0.0295524
Myeloid	Background	Gramd4	-0.039188
Myeloid	Background	Brd1	0.0109897
Myeloid	Background	Selenoo	-0.00126208
Myeloid	Background	Mapk8ip2	0.0155424
Myeloid	Background	Rabl2	0.00576184
Myeloid	Background	Cerk	0.0292479
Myeloid	Background	Tbc1d22a	0.0162576
Myeloid	Background	Zbed4	0.00513995
Myeloid	Background	Alg12	-0.00330018
Myeloid	Background	Creld2	0.00414028
Myeloid	Background	Pim3	-0.0166497
Myeloid	Background	Panx2	-0.000294325
Myeloid	Background	Trabd	-0.0127691
Myeloid	Background	Tubgcp6	-0.00986122
Myeloid	Background	Hdac10	0.00804063
Myeloid	Background	Mapk12	-0.0183174
Myeloid	Background	Mapk11	0.010411
Myeloid	Background	Plxnb2	0.0134416
Myeloid	Background	Dennd6b	0.00493875
Myeloid	Background	Ppp6r2	0.00366997
Myeloid	Background	Sbf1	-0.00986878
Myeloid	Background	Miox	-0.0057159
Myeloid	Background	Lmf2	0.0107423
Myeloid	Background	Ncaph2	0.00990688
Myeloid	Background	Sco2	-0.0336558
Myeloid	Background	Odf3b	-0.00904906
Myeloid	Background	Klhdc7b	0.000862772
Myeloid	Background	Syce3	-0.0033203
Myeloid	Background	Cpt1b	0.00127077
Myeloid	Background	Chkb	0.0118611
Myeloid	Background	Arsa	0.00390073
Myeloid	Background	Shank3	-0.00455313
Myeloid	Background	Alg10b	0.00182218
Myeloid	Background	Cpne8	-0.0167297
Myeloid	Background	Abcd2	0.00330773
Myeloid	Background	CN725425	-0.00164196
Myeloid	Background	Kif21a	-0.0409351
Myeloid	Background	Lrrk2	-0.0913016
Myeloid	Background	Gxylt1	-0.00696558
Myeloid	Background	Yaf2	0.0143824
Myeloid	Background	Zcrb1	0.0290129
Myeloid	Background	Pphln1	0.0495718
Myeloid	Background	Prickle1	-0.0219904
Myeloid	Background	Pus7l	0.000547984
Myeloid	Background	Irak4	0.0246137
Myeloid	Background	Twf1	0.0151586
Myeloid	Background	Tmem117	0.0357005
Myeloid	Background	Ano6	0.0497296
Myeloid	Background	Arid2	0.0135348
Myeloid	Background	Scaf11	0.0398541
Myeloid	Background	Slc38a1	0.00534354
Myeloid	Background	Slc38a2	-0.0157
Myeloid	Background	Pced1b	0.0307977
Myeloid	Background	Amigo2	0.000650077
Myeloid	Background	Rpap3	0.000796515
Myeloid	Background	Endou	-0.00015828
Myeloid	Background	Rapgef3	-0.015389
Myeloid	Background	Slc48a1	0.00891715
Myeloid	Background	Hdac7	-0.0079182
Myeloid	Background	Vdr	0.0257465
Myeloid	Background	Tmem106c	-0.00134099
Myeloid	Background	Col2a1	0.0141639
Myeloid	Background	Pfkm	0.00298513
Myeloid	Background	Senp1	0.0341513
Myeloid	Background	Zfp641	0.0116867
Myeloid	Background	OR5BS1P	-0.00870079
Myeloid	Background	Lalba	0.0011188
Myeloid	Background	Olfr279	0.000305
Myeloid	Background	Kansl2	0.0113986
Myeloid	Background	Ccnt1	0.0325618
Myeloid	Background	4930415O20Rik	-0.008981
Myeloid	Background	Adcy6	-0.00573251
Myeloid	Background	Cacnb3	-0.021795
Myeloid	Background	Ccdc65	-0.00629381
Myeloid	Background	Ddx23	-0.00396414
Myeloid	Background	Rnd1	0.0334985
Myeloid	Background	Fkbp11	-0.00834838
Myeloid	Background	Ddn	-0.00860549
Myeloid	Background	Hoxc13	-0.00471988
Myeloid	Background	Arf3	0.00995223
Myeloid	Background	Wnt10b	-0.006302
Myeloid	Background	Wnt1	-0.00643046
Myeloid	Background	Prkag1	0.0181781
Myeloid	Background	Kmt2d	-0.00219144
Myeloid	Background	Rhebl1	0.00377089
Myeloid	Background	Dhh	-0.0108115
Myeloid	Background	Lmbr1l	0.00140484
Myeloid	Background	Tuba1b	0.00967795
Myeloid	Background	Tuba1a	0.0118285
Myeloid	Background	Tuba1c	0.0049837
Myeloid	Background	Troap	-0.0053561
Myeloid	Background	Prph	-0.0077998
Myeloid	Background	Spats2	0.0480407
Myeloid	Background	Dnajc22	-0.0326912
Myeloid	Background	Kcnh3	-0.00946291
Myeloid	Background	Mcrs1	-0.000916204
Myeloid	Background	Prpf40b	0.00518036
Myeloid	Background	Fam186b	-0.00619346
Myeloid	Background	Fmnl3	-0.00597033
Myeloid	Background	Bcdin3d	-0.00671248
Myeloid	Background	Tmbim6	0.0425267
Myeloid	Background	Nckap5l	0.0221272
Myeloid	Background	Gpd1	-0.0249307
Myeloid	Background	Smarcd1	0.0067258
Myeloid	Background	Gm17349	0.0113613
Myeloid	Background	Cox14	-0.0124725
Myeloid	Background	Cers5	-0.000676504
Myeloid	Background	Lima1	0.0519769
Myeloid	Background	Fam186a	-0.00193389
Myeloid	Background	Larp4	0.0678041
Myeloid	Background	Dip2b	0.0720155
Myeloid	Background	Atf1	0.0209613
Myeloid	Background	Mettl7a1	-0.00680085
Myeloid	Background	Gm5475	0.0114197
Myeloid	Background	Slc11a2	0.0485184
Myeloid	Background	Letmd1	-0.00867155
Myeloid	Background	Csrnp2	-0.00485536
Myeloid	Background	Pou6f1	0.0113507
Myeloid	Background	Dazap2	0.00562897
Myeloid	Background	Smagp	0.023876
Myeloid	Background	Bin2	0.0203197
Myeloid	Background	Cela1	-0.00283556
Myeloid	Background	Galnt6	0.0199561
Myeloid	Background	Slc4a8	0.00957085
Myeloid	Background	Acvrl1	0.00834422
Myeloid	Background	Acvr1b	0.0113309
Myeloid	Background	Fignl2	-0.00215741
Myeloid	Background	Grasp	-0.022433
Myeloid	Background	Smim41	0.0161675
Myeloid	Background	Nr4a1	0.0570141
Myeloid	Background	Atg101	-0.00725246
Myeloid	Background	Krt80	0.0156917
Myeloid	Background	Krt78	-0.00612381
Myeloid	Background	Krt7	0.00360558
Myeloid	Background	Krt8	-0.0147427
Myeloid	Background	Krt18	-0.00227453
Myeloid	Background	Eif4b	0.0264882
Myeloid	Background	Spryd3	-0.0023587
Myeloid	Background	Zfp740	-0.000711029
Myeloid	Background	Csad	-0.0164775
Myeloid	Background	Itgb7	-0.0526213
Myeloid	Background	Rarg	0.00653522
Myeloid	Background	Mfsd5	-0.00938541
Myeloid	Background	Tns2	-0.0131941
Myeloid	Background	Igfbp6	0.0173911
Myeloid	Background	Soat2	-0.0208013
Myeloid	Background	Espl1	-0.0151745
Myeloid	Background	Pfdn5	-0.00104185
Myeloid	Background	Myg1	-0.00564287
Myeloid	Background	Sp1	-0.00126099
Myeloid	Background	Aaas	-0.00243496
Myeloid	Background	Sp7	-0.0081941
Myeloid	Background	Amhr2	-0.0069786
Myeloid	Background	Prr13	0.00233149
Myeloid	Background	Map3k12	-0.000883849
Myeloid	Background	Tarbp2	0.00143438
Myeloid	Background	Npff	-0.00742905
Myeloid	Background	Atf7	0.0299396
Myeloid	Background	Atp5g2	0.023376
Myeloid	Background	Calcoco1	0.00186782
Myeloid	Background	Hoxc8	-0.00120292
Myeloid	Background	Hoxc6	-0.00173813
Myeloid	Background	Smug1	0.00156617
Myeloid	Background	Hnrnpa1	0.007971
Myeloid	Background	Hoxc5	-0.00378292
Myeloid	Background	Nfe2	-0.00754402
Myeloid	Background	Copz1	-0.00378931
Myeloid	Background	Cbx5	-0.0274274
Myeloid	Background	Gpr84	0.00377548
Myeloid	Background	Zfp385a	0.0145382
Myeloid	Background	Itga5	0.0764401
Myeloid	Background	Gtsf1	-0.00814023
Myeloid	Background	Nckap1l	0.0298824
Myeloid	Background	Pde1b	0.0187497
Myeloid	Background	Ppp1r1a	0.00844914
Myeloid	Background	Zfp174	-0.00418811
Myeloid	Background	Zfp263	0.0171468
Myeloid	Background	Mefv	0.0766739
Myeloid	Background	Zfp597	0.0016879
Myeloid	Background	Naa60	-0.00915549
Myeloid	Background	Cluap1	-0.00686275
Myeloid	Background	1700037C18Rik	-0.000920608
Myeloid	Background	Slx4	0.00327981
Myeloid	Background	Nlrc3	-0.00367371
Myeloid	Background	Trap1	-0.018175
Myeloid	Background	Dnaja3	0.0132841
Myeloid	Background	Vasn	0.00774119
Myeloid	Background	Tfap4	-0.01998
Myeloid	Background	Srl	-0.028442
Myeloid	Background	Adcy9	-0.0215358
Myeloid	Background	Crebbp	0.00781991
Myeloid	Background	Sec14l5	0.00705892
Myeloid	Background	Pam16	0.0113969
Myeloid	Background	Glis2	0.027913
Myeloid	Background	Anks3	0.0122622
Myeloid	Background	Nudt16l1	-0.0128523
Myeloid	Background	4930562C15Rik	-0.00790446
Myeloid	Background	Cdip1	0.019363
Myeloid	Background	Hmox2	0.03918
Myeloid	Background	Nmral1	0.00148747
Myeloid	Background	Coro7	0.00926034
Myeloid	Background	Smim22	-0.0110797
Myeloid	Background	Rogdi	-0.030185
Myeloid	Background	Glyr1	0.0160174
Myeloid	Background	Ppl	-0.0148251
Myeloid	Background	Nagpa	0.0178352
Myeloid	Background	AU021092	-0.0041821
Myeloid	Background	Mgrn1	0.0458699
Myeloid	Background	Ubald1	0.0125805
Myeloid	Background	Ubn1	0.033616
Myeloid	Background	Alg1	0.0122968
Myeloid	Background	Eef2kmt	-0.0161386
Myeloid	Background	Pmm2	0.0206448
Myeloid	Background	Tmem186	-0.00264522
Myeloid	Background	Carhsp1	0.015211
Myeloid	Background	Abat	-0.0513784
Myeloid	Background	Mettl22	-0.00079262
Myeloid	Background	1810013L24Rik	0.0490311
Myeloid	Background	Tekt5	-0.00264292
Myeloid	Background	Nubp1	-0.00990685
Myeloid	Background	Tvp23a	-0.00814908
Myeloid	Background	Ciita	-0.0486078
Myeloid	Background	Dexi	-0.0203831
Myeloid	Background	Atf7ip2	0.00607492
Myeloid	Background	Emp2	-0.02108
Myeloid	Background	Clec16a	0.0103968
Myeloid	Background	Rmi2	-0.0175517
Myeloid	Background	Snn	0.0118938
Myeloid	Background	Litaf	0.0661796
Myeloid	Background	Txndc11	0.00849819
Myeloid	Background	Tnfrsf17	-0.0113464
Myeloid	Background	Snx29	0.00111234
Myeloid	Background	Rsl1d1	0.00380944
Myeloid	Background	Zc3h7a	0.0327233
Myeloid	Background	Gspt1	0.0122805
Myeloid	Background	Cpped1	-0.00995745
Myeloid	Background	Shisa9	-0.00252571
Myeloid	Background	Ercc4	0.0116044
Myeloid	Background	Mrtfb	0.0183049
Myeloid	Background	Gsc2	-0.00515665
Myeloid	Background	Pla2g10	-0.00134901
Myeloid	Background	Parn	-0.000235479
Myeloid	Background	Bfar	0.0140885
Myeloid	Background	3110001I22Rik	0.00127896
Myeloid	Background	Bmerb1	-0.0012654
Myeloid	Background	Ifitm7	0.00692849
Myeloid	Background	Rrn3	0.00805957
Myeloid	Background	Ntan1	-0.00514434
Myeloid	Background	Pdxdc1	0.0369825
Myeloid	Background	Mpv17l	0.0129062
Myeloid	Background	Nde1	-0.00218724
Myeloid	Background	Marf1	0.0390106
Myeloid	Background	Myh11	0.00905783
Myeloid	Background	Fopnl	0.0117346
Myeloid	Background	Abcc1	0.0571034
Myeloid	Background	Snai2	-0.0124944
Myeloid	Background	Mcm4	-0.0185376
Myeloid	Background	Prkdc	0.00877916
Myeloid	Background	Spidr	0.0014357
Myeloid	Background	Yars2	-0.00227212
Myeloid	Background	Top3b	0.0233714
Myeloid	Background	Vpreb1	-0.00537137
Myeloid	Background	Mapk1	0.00962979
Myeloid	Background	Serpind1	-0.0286012
Myeloid	Background	Crkl	0.0127936
Myeloid	Background	Scarf2	0.00694666
Myeloid	Background	Tssk1	-0.00634825
Myeloid	Background	2510002D24Rik	-0.00236595
Myeloid	Background	Mrpl40	-0.00947347
Myeloid	Background	Hira	0.0039644
Myeloid	Background	Ube2v2	0.00852728
Myeloid	Background	Mzt2	0.00229413
Myeloid	Background	Cebpd	0.0366303
Myeloid	Background	Fgd4	0.0263472
Myeloid	Background	Dnm1l	0.0243912
Myeloid	Background	Igll1	-0.00740541
Myeloid	Background	Spag6l	0.00321422
Myeloid	Background	Ppm1f	0.00412757
Myeloid	Background	2610318N02Rik	-0.00456762
Myeloid	Background	Sdf2l1	-0.00101196
Myeloid	Background	Ypel1	-0.00361386
Myeloid	Background	Ppil2	0.00600818
Myeloid	Background	Ydjc	-0.00735602
Myeloid	Background	Ccdc116	-0.0102924
Myeloid	Background	Ube2l3	0.0233747
Myeloid	Background	Hic2	0.00767118
Myeloid	Background	Tmem191c	0.0135899
Myeloid	Background	Smpd4	0.0140122
Myeloid	Background	Ess2	0.0101119
Myeloid	Background	Snap29	0.010399
Myeloid	Background	Pi4ka	0.040029
Myeloid	Background	Aifm3	-0.0088813
Myeloid	Background	Lztr1	0.000249079
Myeloid	Background	Lrrc74b	0.019965
Myeloid	Background	P2rx6	-0.0141219
Myeloid	Background	Ccdc74a	0.0288643
Myeloid	Background	Med15	0.0514607
Myeloid	Background	Thap7	0.00027964
Myeloid	Background	Klhl22	0.0278967
Myeloid	Background	Car15	-0.00449165
Myeloid	Background	Slc25a1	0.0170553
Myeloid	Background	Dgcr2	-0.00366445
Myeloid	Background	Dgcr6	-0.0108265
Myeloid	Background	Prodh	-0.0188029
Myeloid	Background	Rtn4r	-0.000170075
Myeloid	Background	Zdhhc8	0.0165636
Myeloid	Background	Trmt2a	-0.0074438
Myeloid	Background	Ranbp1	-0.00148116
Myeloid	Background	Dgcr8	0.00470773
Myeloid	Background	Tango2	0.000505392
Myeloid	Background	Arvcf	0.0128736
Myeloid	Background	Txnrd2	0.00439007
Myeloid	Background	Comt	0.0205681
Myeloid	Background	Cldn5	0.0101501
Myeloid	Background	B3gnt5	-0.0181764
Myeloid	Background	Klhl6	0.000195496
Myeloid	Background	Klhl24	0.0308256
Myeloid	Background	Parl	8.2594e-05
Myeloid	Background	Cyp2ab1	0.0305834
Myeloid	Background	Abcc5	0.0766019
Myeloid	Background	Eif2b5	-0.00362038
Myeloid	Background	Ap2m1	0.00311413
Myeloid	Background	Abcf3	-0.0139379
Myeloid	Background	Eef1akmt4	0.00326718
Myeloid	Background	Alg3	-0.00269656
Myeloid	Background	Camk2n2	-0.00750357
Myeloid	Background	Ece2	-0.00178386
Myeloid	Background	Eif4g1	0.00958234
Myeloid	Background	Tbx1	0.00778623
Myeloid	Background	Map6d1	0.0101151
Myeloid	Background	Dvl3	0.0372609
Myeloid	Background	Vwa5b2	-0.00690241
Myeloid	Background	Psmd2	-0.00653233
Myeloid	Background	Fam131a	-0.0114184
Myeloid	Background	Polr2h	-0.00353881
Myeloid	Background	Clcn2	-0.0172636
Myeloid	Background	Chrd	-0.0100821
Myeloid	Background	Thpo	-0.0131589
Myeloid	Background	Ephb3	-0.00279223
Myeloid	Background	Vps8	0.0188753
Myeloid	Background	2510009E07Rik	0.0506542
Myeloid	Background	Ehhadh	-0.0035613
Myeloid	Background	Map3k13	-0.047536
Myeloid	Background	Tmem41a	-0.00246979
Myeloid	Background	Liph	-0.0119613
Myeloid	Background	Senp2	0.0290336
Myeloid	Background	Igf2bp2	0.0132996
Myeloid	Background	Tra2b	0.0308027
Myeloid	Background	Etv5	0.026749
Myeloid	Background	Dgkg	-0.0264956
Myeloid	Background	Eif4a2	0.0268096
Myeloid	Background	Rfc4	0.013176
Myeloid	Background	Kng1	-0.0471065
Myeloid	Background	St6gal1	-0.00588075
Myeloid	Background	Kng2	-0.0447782
Myeloid	Background	Rtp4	0.052739
Myeloid	Background	Masp1	-0.027276
Myeloid	Background	Gm37419	-0.00617231
Myeloid	Background	Bcl6	-0.000391842
Myeloid	Background	Lpp	0.0691112
Myeloid	Background	P3h2	-0.0621421
Myeloid	Background	Cldn1	-0.0324247
Myeloid	Background	Ccdc50	0.0664575
Myeloid	Background	Il1rap	-0.0113611
Myeloid	Background	Mb21d2	-0.0106829
Myeloid	Background	Hes1	0.00484055
Myeloid	Background	Opa1	0.0118886
Myeloid	Background	Cpn2	-0.019122
Myeloid	Background	Gp5	0.00394953
Myeloid	Background	Atp13a3	0.04536
Myeloid	Background	Tmem44	-0.00661573
Myeloid	Background	Lsg1	0.0174943
Myeloid	Background	Fam43a	0.0246483
Myeloid	Background	Xxylt1	-0.00452336
Myeloid	Background	Acap2	0.0167066
Myeloid	Background	Ppp1r2	0.0490761
Myeloid	Background	Apod	-0.000245043
Myeloid	Background	Bdh1	-0.0296195
Myeloid	Background	Meltf	0.0154718
Myeloid	Background	Pigz	0.00261301
Myeloid	Background	0610012G03Rik	0.00363137
Myeloid	Background	Ncbp2	0.024364
Myeloid	Background	Senp5	0.0401117
Myeloid	Background	Pak2	0.0372495
Myeloid	Background	Pigx	-0.0087976
Myeloid	Background	Cep19	-0.00624579
Myeloid	Background	Nrros	0.0479985
Myeloid	Background	Bex6	-0.0271887
Myeloid	Background	Ubxn7	-0.0090798
Myeloid	Background	Fbxo45	-0.00583738
Myeloid	Background	Wdr53	0.000561667
Myeloid	Background	Adcy5	-0.00791516
Myeloid	Background	Tm4sf19	-0.0133699
Myeloid	Background	Tctex1d2	-0.00994965
Myeloid	Background	Pcyt1a	0.0108655
Myeloid	Background	Tfrc	-0.019716
Myeloid	Background	Smbd1	-0.0085305
Myeloid	Background	Muc20	-0.00127195
Myeloid	Background	Fyttd1	0.00815871
Myeloid	Background	Rubcn	0.0110194
Myeloid	Background	Lrch3	0.0359421
Myeloid	Background	Csta2	-0.00703448
Myeloid	Background	Iqcg	-0.00514792
Myeloid	Background	Rpl35a	-0.00067924
Myeloid	Background	Lmln	-0.010988
Myeloid	Background	Osbpl11	0.00724305
Myeloid	Background	Zfp148	0.0345848
Myeloid	Background	Slc12a8	-0.00921713
Myeloid	Background	Heg1	0.0432427
Myeloid	Background	Muc13	-0.0110589
Myeloid	Background	Umps	-0.00331554
Myeloid	Background	Itgb5	0.0068459
Myeloid	Background	Ccdc14	-0.00017741
Myeloid	Background	Pdia5	-0.0452692
Myeloid	Background	Sema5b	-0.00102499
Myeloid	Background	Slc49a4	0.0586659
Myeloid	Background	Hspbap1	0.0080901
Myeloid	Background	Parp14	0.166974
Myeloid	Background	Parp9	0.103471
Myeloid	Background	Dtx3l	0.0484266
Myeloid	Background	Fstl1	-0.00414069
Myeloid	Background	Hacd2	-0.0106887
Myeloid	Background	Wdr5b	0.00528039
Myeloid	Background	Fam162a	-0.00576112
Myeloid	Background	Ccdc58	0.00222896
Myeloid	Background	Iqcb1	0.00226259
Myeloid	Background	Eaf2	0.00891479
Myeloid	Background	Golgb1	0.0131704
Myeloid	Background	Hcls1	0.0142247
Myeloid	Background	Fbxo40	-0.00438217
Myeloid	Background	Stxbp5l	-0.00553766
Myeloid	Background	Hgd	-0.0473864
Myeloid	Background	Cd86	0.0842824
Myeloid	Background	Ildr1	-0.00865437
Myeloid	Background	Slc15a2	0.0330281
Myeloid	Background	Polq	-0.00211377
Myeloid	Background	Lrrc58	0.0363851
Myeloid	Background	Gpr156	0.0142598
Myeloid	Background	Gsk3b	0.0244079
Myeloid	Background	Pla1a	-0.0142245
Myeloid	Background	Maats1	-0.00674902
Myeloid	Background	Cox17	-0.00541534
Myeloid	Background	Adprh	0.00632448
Myeloid	Background	Cd80	0.0443739
Myeloid	Background	Timmdc1	0.00394639
Myeloid	Background	Poglut1	0.023154
Myeloid	Background	Tmem39a	0.00863554
Myeloid	Background	Kalrn	-0.0264715
Myeloid	Background	Nr1i2	-0.0456225
Myeloid	Background	Arhgap31	0.0468094
Myeloid	Background	B4galt4	-0.0181563
Myeloid	Background	Upk1b	0.000903362
Myeloid	Background	Zbtb20	0.0315666
Myeloid	Background	Tigit	-0.00461447
Myeloid	Background	Gramd1c	-0.0417466
Myeloid	Background	Spice1	0.0217878
Myeloid	Background	Nepro	0.00272844
Myeloid	Background	Qtrt2	0.00337611
Myeloid	Background	Ccdc191	0.0266401
Myeloid	Background	Zdhhc23	-0.017804
Myeloid	Background	Atp6v1a	0.0513683
Myeloid	Background	Naa50	0.00280564
Myeloid	Background	Usf3	-0.0213235
Myeloid	Background	Sidt1	-0.010196
Myeloid	Background	Tagln3	0.00802318
Myeloid	Background	Boc	0.00621197
Myeloid	Background	Gtpbp8	-0.0191746
Myeloid	Background	Cd200r1	0.00408632
Myeloid	Background	Cd200r4	0.0200587
Myeloid	Background	Ccdc80	-0.00793594
Myeloid	Background	Gcsam	-0.053629
Myeloid	Background	Slc35a5	0.0274385
Myeloid	Background	Atg3	0.0146936
Myeloid	Background	Btla	-0.116947
Myeloid	Background	Cd200	-0.0187825
Myeloid	Background	BC016579	0.00396066
Myeloid	Background	Phldb2	-0.0503089
Myeloid	Background	Abhd10	-0.00118452
Myeloid	Background	Plcxd2	-0.0529785
Myeloid	Background	Dzip3	-0.00118143
Myeloid	Background	Cip2a	-0.0140177
Myeloid	Background	Ift57	0.0128311
Myeloid	Background	Cd47	0.0476194
Myeloid	Background	Bbx	0.0321429
Myeloid	Background	Cblb	0.0105446
Myeloid	Background	Alcam	-0.123517
Myeloid	Background	Nfkbiz	0.128313
Myeloid	Background	Nxpe3	-0.0114375
Myeloid	Background	Cep97	0.00552679
Myeloid	Background	St3gal6	0.0315189
Myeloid	Background	Cpox	-0.0156434
Myeloid	Background	Rpl24	-0.00788694
Myeloid	Background	Zbtb11	0.0175815
Myeloid	Background	Pcnp	0.021135
Myeloid	Background	Trmt10c	0.0263621
Myeloid	Background	Tfg	0.0264378
Myeloid	Background	Tomm70a	0.010804
Myeloid	Background	Nit2	-0.0151614
Myeloid	Background	Tbc1d23	0.0647683
Myeloid	Background	Cmss1	-0.0331326
Myeloid	Background	Dcbld2	0.00454362
Myeloid	Background	Filip1l	0.0487491
Myeloid	Background	Cldnd1	0.0151758
Myeloid	Background	Riox2	0.00428456
Myeloid	Background	Crybg3	0.0184693
Myeloid	Background	Arl6	0.00200812
Myeloid	Background	Stx19	-0.00297017
Myeloid	Background	Arl13b	0.0262982
Myeloid	Background	Pros1	0.0417862
Myeloid	Background	4930453N24Rik	0.0182717
Myeloid	Background	Zfp654	0.0226018
Myeloid	Background	Cggbp1	0.000816283
Myeloid	Background	Vgll3	0.00931586
Myeloid	Background	Chmp2b	0.0188536
Myeloid	Background	Gbe1	0.0156786
Myeloid	Background	Cadm2	-0.000503091
Myeloid	Background	Robo2	-0.0154249
Myeloid	Background	Rbm11	0.000829344
Myeloid	Background	Nrip1	0.0974664
Myeloid	Background	Usp25	0.0298538
Myeloid	Background	Gm11146	-0.00217962
Myeloid	Background	Cxadr	-0.0213601
Myeloid	Background	Btg3	0.00157994
Myeloid	Background	Ncam2	-0.0350318
Myeloid	Background	Mrpl39	0.0182869
Myeloid	Background	Jam2	-0.00238804
Myeloid	Background	Atp5j	0.00937343
Myeloid	Background	App	0.0794984
Myeloid	Background	Adamts1	0.00685491
Myeloid	Background	N6amt1	0.00308972
Myeloid	Background	Ltn1	0.00786531
Myeloid	Background	Rwdd2b	-0.000339621
Myeloid	Background	Usp16	0.0238006
Myeloid	Background	Cct8	0.000449015
Myeloid	Background	Bach1	0.0592083
Myeloid	Background	Tiam1	-0.0554436
Myeloid	Background	Sod1	0.00573862
Myeloid	Background	Scaf4	0.0391761
Myeloid	Background	Hunk	-0.0158526
Myeloid	Background	Mis18a	0.00469133
Myeloid	Background	Mrap	-0.000177895
Myeloid	Background	Urb1	0.00123479
Myeloid	Background	Eva1c	0.00921165
Myeloid	Background	Cfap298	-0.00249712
Myeloid	Background	Synj1	0.0641281
Myeloid	Background	Olig1	-0.00650622
Myeloid	Background	Ifnar2	0.0313471
Myeloid	Background	Il10rb	0.0290015
Myeloid	Background	Ifnar1	0.033375
Myeloid	Background	Dnajc28	-0.0046724
Myeloid	Background	Ifngr2	0.0325254
Myeloid	Background	Tmem50b	-0.0289992
Myeloid	Background	Gart	-0.00919216
Myeloid	Background	Son	0.0332113
Myeloid	Background	Donson	0.0198829
Myeloid	Background	Cryzl1	0.0315125
Myeloid	Background	Itsn1	0.0483681
Myeloid	Background	Smim11	-0.00830667
Myeloid	Background	Mrps6	0.0109273
Myeloid	Background	Slc5a3	0.0110106
Myeloid	Background	Runx1	0.0184989
Myeloid	Background	Setd4	0.00564833
Myeloid	Background	Cbr1	-0.0033817
Myeloid	Background	Cbr3	-0.00873602
Myeloid	Background	Dop1b	-0.00547252
Myeloid	Background	Morc3	0.0229124
Myeloid	Background	Chaf1b	0.00486628
Myeloid	Background	Sim2	0.00247401
Myeloid	Background	Hlcs	-0.0153117
Myeloid	Background	Ripply3	0.0051786
Myeloid	Background	Vps26c	0.00811315
Myeloid	Background	Ttc3	-0.0214283
Myeloid	Background	Pigp	-0.00537894
Myeloid	Background	Dyrk1a	0.0194036
Myeloid	Background	Ets2	0.124306
Myeloid	Background	Psmg1	-0.012998
Myeloid	Background	Brwd1	0.0057975
Myeloid	Background	Hmgn1	-0.0308465
Myeloid	Background	Sh3bgr	-0.00906739
Myeloid	Background	Igsf5	-0.0375738
Myeloid	Background	Lca5l	0.00605704
Myeloid	Background	Dscam	-0.0415088
Myeloid	Background	Bace2	-0.00237236
Myeloid	Background	Tmprss2	-0.0119908
Myeloid	Background	Ripk4	-0.0100239
Myeloid	Background	Prdm15	0.00311526
Myeloid	Background	B230307C23Rik	0.0186056
Myeloid	Background	C2cd2	0.0181556
Myeloid	Background	Zbtb21	0.0119738
Myeloid	Background	Itgb2l	-0.00651168
Myeloid	Background	A630089N07Rik	0.00570734
Myeloid	Background	Scaf8	0.017126
Myeloid	Background	Tiam2	0.0120159
Myeloid	Background	Tfb1m	0.016386
Myeloid	Background	Arid1b	-0.00531913
Myeloid	Background	Ldhal6b	-0.0140374
Myeloid	Background	Rps6ka2	-0.0152144
Myeloid	Background	Tmem242	-0.00480494
Myeloid	Background	Zdhhc14	0.0423551
Myeloid	Background	Snx9	0.0138976
Myeloid	Background	Synj2	0.00858388
Myeloid	Background	Serac1	0.0162181
Myeloid	Background	Gtf2h5	0.0135912
Myeloid	Background	Tulp4	0.0280007
Myeloid	Background	Dynlt1a	0.00556023
Myeloid	Background	Dynlt1b	0.0144508
Myeloid	Background	Dynlt1f	0.0148402
Myeloid	Background	Dynlt1c	-0.0129658
Myeloid	Background	Ezr	0.0245864
Myeloid	Background	Rsph3b	-0.00422761
Myeloid	Background	Tagap1	-0.0063728
Myeloid	Background	Fndc1	-0.0108837
Myeloid	Background	Tagap	0.00944181
Myeloid	Background	Rsph3a	0.010728
Myeloid	Background	Rnaset2a	0.0075434
Myeloid	Background	Fgfr1op	-0.0120874
Myeloid	Background	Ccr6	-0.0137887
Myeloid	Background	Mpc1	-0.006596
Myeloid	Background	Sft2d1	0.0230346
Myeloid	Background	1700010I14Rik	0.00640922
Myeloid	Background	Qk	0.0571944
Myeloid	Background	Phf10	0.0223469
Myeloid	Background	Pacrg	0.0122174
Myeloid	Background	Prkn	0.0556844
Myeloid	Background	Agpat4	0.00757367
Myeloid	Background	Plg	-0.0580675
Myeloid	Background	Map3k4	-0.00892712
Myeloid	Background	Slc22a1	-0.0253169
Myeloid	Background	Igf2r	0.0341413
Myeloid	Background	Tcp1	0.012822
Myeloid	Background	Mrpl18	-0.00981143
Myeloid	Background	Acat3	-0.0365121
Myeloid	Background	Wtap	0.0460995
Myeloid	Background	Sod2	0.0772731
Myeloid	Background	Pnldc1	-0.00295536
Myeloid	Background	Acat2	-0.0137083
Myeloid	Background	Gpr31b	0.012856
Myeloid	Background	Afdn	0.0137154
Myeloid	Background	Tcte2	-0.0145835
Myeloid	Background	Wdr27	-0.00393601
Myeloid	Background	1600012H06Rik	-0.00310121
Myeloid	Background	Dll1	-0.00929281
Myeloid	Background	Chd1	0.0415132
Myeloid	Background	Dact2	-0.0129397
Myeloid	Background	Thbs2	-0.00357991
Myeloid	Background	9030025P20Rik	0.0141176
Myeloid	Background	Ermard	0.0236532
Myeloid	Background	Gm3448	0.0180895
Myeloid	Background	Fam120b	0.0389565
Myeloid	Background	Psmb1	0.00890843
Myeloid	Background	Tbp	-0.00370616
Myeloid	Background	Pdcd2	-0.00471037
Myeloid	Background	Prdm9	-0.00150542
Myeloid	Background	Rgmb	0.00158946
Myeloid	Background	Zfp960	0.00341238
Myeloid	Background	Zfp54	-0.00416879
Myeloid	Background	Zfp51	0.0199209
Myeloid	Background	Zfp995	0.0104081
Myeloid	Background	Riok2	-0.000799568
Myeloid	Background	Zfp760	-0.00668482
Myeloid	Background	Lix1	0.00774828
Myeloid	Background	Spaca6	-0.0189171
Myeloid	Background	Lnpep	0.0674579
Myeloid	Background	Has1	0.00975997
Myeloid	Background	Fpr1	0.0579302
Myeloid	Background	Fpr2	0.0668473
Myeloid	Background	Fpr3	0.0574839
Myeloid	Background	Zfp946	-0.012611
Myeloid	Background	Zfp820	-0.00590093
Myeloid	Background	Zfp994	0.0107151
Myeloid	Background	Ppp2r1a	0.00420446
Myeloid	Background	Zfp677	0.0202105
Myeloid	Background	Zfp53	0.0335606
Myeloid	Background	Zfp52	0.00251219
Myeloid	Background	Zfp948	0.0177124
Myeloid	Background	Zfp983	0.0179187
Myeloid	Background	Zfp160	0.0176598
Myeloid	Background	Zfp942	0.0251105
Myeloid	Background	Zfp943	0.00266491
Myeloid	Background	Zfp947	-0.0045299
Myeloid	Background	Gm7072	0.0307189
Myeloid	Background	Zfp944	0.0196098
Myeloid	Background	Zfp758	0.0220743
Myeloid	Background	Zfp945	0.0125458
Myeloid	Background	Zfp40	0.0196869
Myeloid	Background	Zfp213	0.00583397
Myeloid	Background	Zfp13	-0.00658289
Myeloid	Background	Zscan10	-0.00752752
Myeloid	Background	Mmp25	-0.00945923
Myeloid	Background	Bicdl2	-0.0116714
Myeloid	Background	Hcfc1r1	0.00445894
Myeloid	Background	Thoc6	-0.0129228
Myeloid	Background	Tnfrsf12a	0.00681707
Myeloid	Background	Cldn6	-0.00650262
Myeloid	Background	Paqr4	-0.00858503
Myeloid	Background	Kremen2	0.00952355
Myeloid	Background	1520401A03Rik	0.00936414
Myeloid	Background	Pkmyt1	-0.0109938
Myeloid	Background	Flywch1	0.00739887
Myeloid	Background	Flywch2	-0.0196486
Myeloid	Background	Srrm2	0.0331117
Myeloid	Background	Elob	0.0145468
Myeloid	Background	Prss32	0.00501515
Myeloid	Background	Prss41	0.00579321
Myeloid	Background	Prss21	-0.0034976
Myeloid	Background	Dcpp2	0.0130189
Myeloid	Background	Prss30	-0.0169029
Myeloid	Background	Prss22	-0.00729164
Myeloid	Background	Prss27	-0.00811082
Myeloid	Background	Kctd5	0.0215281
Myeloid	Background	Pdpk1	0.0311595
Myeloid	Background	Tbc1d24	0.0203172
Myeloid	Background	Ntn3	0.00998442
Myeloid	Background	Tedc2	-0.01792
Myeloid	Background	Ccnf	-0.0220969
Myeloid	Background	Abca17	-0.0204004
Myeloid	Background	Abca3	-0.00355615
Myeloid	Background	Dnase1l2	0.0166877
Myeloid	Background	Eme2	-0.00963566
Myeloid	Background	Mrps34	-0.0112794
Myeloid	Background	Nme3	0.0066727
Myeloid	Background	Gng13	-0.00647155
Myeloid	Background	Neurl1b	-0.0284275
Myeloid	Background	Amdhd2	0.000424345
Myeloid	Background	Atp6v0c	0.0407631
Myeloid	Background	Rnps1	0.00668058
Myeloid	Background	Eci1	0.00110274
Myeloid	Background	E4f1	0.00720685
Myeloid	Background	Pgp	0.00129915
Myeloid	Background	Bricd5	-0.00532544
Myeloid	Background	Mlst8	0.0178377
Myeloid	Background	Caskin1	0.00662296
Myeloid	Background	Traf7	0.00174086
Myeloid	Background	Tsc2	-0.000871455
Myeloid	Background	Nthl1	-0.0142117
Myeloid	Background	Rab26	0.00336341
Myeloid	Background	Pkd1	-0.00573116
Myeloid	Background	Slc9a3r2	0.00163485
Myeloid	Background	Npw	-0.00395183
Myeloid	Background	Zfp598	0.0142292
Myeloid	Background	Syngr3	-0.00951194
Myeloid	Background	Rnf151	0.00320071
Myeloid	Background	Rps2	0.014787
Myeloid	Background	Hs3st6	0.00956142
Myeloid	Background	Hagh	0.00726502
Myeloid	Background	Gfer	-0.0109923
Myeloid	Background	Noxo1	-0.0106138
Myeloid	Background	Tbl3	-0.00445383
Myeloid	Background	Ndufb10	-0.00117616
Myeloid	Background	Rpl3l	0.00739751
Myeloid	Background	Msrb1	0.049023
Myeloid	Background	Meiob	-0.0163652
Myeloid	Background	Fahd1	0.00361106
Myeloid	Background	Cramp1l	0.00998074
Myeloid	Background	Ift140	0.00863552
Myeloid	Background	Clcn7	0.0696005
Myeloid	Background	Tmem204	0.00467788
Myeloid	Background	Telo2	0.0101968
Myeloid	Background	Ccdc154	0.00136148
Myeloid	Background	BC003965	0.0103647
Myeloid	Background	Unkl	0.0243123
Myeloid	Background	Gnptg	-0.00395055
Myeloid	Background	Tsr3	-0.00388279
Myeloid	Background	Baiap3	-0.0149467
Myeloid	Background	Ube2i	0.0336175
Myeloid	Background	Prss29	0.00229137
Myeloid	Background	Cacna1h	-0.00997328
Myeloid	Background	Chtf18	-0.017754
Myeloid	Background	Rpusd1	0.0013617
Myeloid	Background	Mslnl	-0.00109668
Myeloid	Background	Msln	0.00522082
Myeloid	Background	Mcrip2	-0.00889565
Myeloid	Background	Wdr90	0.00473644
Myeloid	Background	Mettl26	-0.00285405
Myeloid	Background	Wfikkn1	-0.00381779
Myeloid	Background	Rab40c	-0.0115661
Myeloid	Background	Pigq	0.0145753
Myeloid	Background	Nhlrc4	0.0155856
Myeloid	Background	A930017K11Rik	-0.00764936
Myeloid	Background	Capn15	-0.00403812
Myeloid	Background	Mrpl28	-0.0105696
Myeloid	Background	Axin1	0.025562
Myeloid	Background	Pdia2	-0.00642628
Myeloid	Background	Rgs11	0.019478
Myeloid	Background	Fam234a	0.0224399
Myeloid	Background	Luc7l	0.00698173
Myeloid	Background	Ergic1	0.0100963
Myeloid	Background	Dusp1	0.0599708
Myeloid	Background	Atp6v0e	0.0147992
Myeloid	Background	Crebrf	0.0128755
Myeloid	Background	Kifc5b	-0.0115556
Myeloid	Background	Ggnbp1	0.00749528
Myeloid	Background	Bak1	0.0100357
Myeloid	Background	Itpr3	-0.0176657
Myeloid	Background	Ip6k3	-0.00920728
Myeloid	Background	Lemd2	0.00510917
Myeloid	Background	Hmga1	0.0187076
Myeloid	Background	AI413582	-0.00384695
Myeloid	Background	Nudt3	-0.00655933
Myeloid	Background	Pacsin1	-0.00899864
Myeloid	Background	Ilrun	0.04223
Myeloid	Background	Snrpc	0.0178378
Myeloid	Background	Uhrf1bp1	0.0132566
Myeloid	Background	Anks1	0.0410666
Myeloid	Background	Taf11	0.00430046
Myeloid	Background	Tcp11	-0.0123237
Myeloid	Background	Zfp523	0.0113386
Myeloid	Background	Def6	-0.032433
Myeloid	Background	Ppard	0.0359323
Myeloid	Background	Fance	0.00477425
Myeloid	Background	Rpl10a	-0.00708819
Myeloid	Background	Armc12	-0.00563811
Myeloid	Background	Fkbp5	0.0305078
Myeloid	Background	Clpsl2	0.0110994
Myeloid	Background	Tulp1	-0.00712503
Myeloid	Background	Lhfpl5	-0.00652412
Myeloid	Background	Srpk1	0.00281475
Myeloid	Background	Slc26a8	0.00157413
Myeloid	Background	Mapk14	-1.00828e-05
Myeloid	Background	Gm4356	-0.00121249
Myeloid	Background	Mapk13	-0.00590431
Myeloid	Background	Stk38	0.02458
Myeloid	Background	Srsf3	0.0333123
Myeloid	Background	Cdkn1a	0.159449
Myeloid	Background	Rab44	0.0058931
Myeloid	Background	Cpne5	-0.0113368
Myeloid	Background	Mtch1	0.00735073
Myeloid	Background	Fgd2	0.0101197
Myeloid	Background	Pi16	0.000416826
Myeloid	Background	Pim1	0.0533806
Myeloid	Background	Gm17657	-0.00724148
Myeloid	Background	Tbc1d22b	-0.00304692
Myeloid	Background	Tmem217	0.00950223
Myeloid	Background	Zfand3	0.0896806
Myeloid	Background	Btbd9	0.0262365
Myeloid	Background	Abcg1	0.0312912
Myeloid	Background	Ubash3a	-0.0031406
Myeloid	Background	Slc37a1	0.0147104
Myeloid	Background	Rsph1	-0.00146451
Myeloid	Background	Wdr4	0.0137267
Myeloid	Background	Ndufv3	0.00233259
Myeloid	Background	Cbs	-0.0461682
Myeloid	Background	U2af1	0.00276977
Myeloid	Background	Sik1	-0.0196495
Myeloid	Background	Notch3	-0.00803167
Myeloid	Background	Ephx3	0.0129965
Myeloid	Background	Akap8	-0.0104378
Myeloid	Background	Akap8l	0.00933463
Myeloid	Background	Wiz	0.0158112
Myeloid	Background	Rasal3	-0.0130975
Myeloid	Background	Pglyrp2	-0.00288077
Myeloid	Background	Cyp4f17	-0.0167864
Myeloid	Background	Cyp4f13	0.0234301
Myeloid	Background	Cyp4f16	-0.00121572
Myeloid	Background	Cyp4f37	-0.00903452
Myeloid	Background	Cyp4f15	-0.046079
Myeloid	Background	Zfp811	0.0752802
Myeloid	Background	Zfp799	0.0188586
Myeloid	Background	Cyp4f14	-0.0182181
Myeloid	Background	Zfp563	-0.0042258
Myeloid	Background	Adamts10	-0.0194485
Myeloid	Background	Myo1f	0.0321461
Myeloid	Background	Zfp414	0.020147
Myeloid	Background	Pram1	0.0145055
Myeloid	Background	Hnrnpm	0.0294938
Myeloid	Background	Rab11b	0.020177
Myeloid	Background	Cd320	0.0103231
Myeloid	Background	Angptl4	-0.000842036
Myeloid	Background	Zfp763	0.0158496
Myeloid	Background	Zfp81	0.000646108
Myeloid	Background	Zfp101	0.00640839
Myeloid	Background	Kank3	0.0137859
Myeloid	Background	Rps28	0.0116986
Myeloid	Background	Ndufa7	-0.0119928
Myeloid	Background	Kifc1	-0.0127632
Myeloid	Background	Smim40	0.00668964
Myeloid	Background	Daxx	0.0463539
Myeloid	Background	Tapbp	0.0486728
Myeloid	Background	Zbtb22	0.00261879
Myeloid	Background	B3galt4	0.00756016
Myeloid	Background	Vps52	0.026292
Myeloid	Background	Rps18	0.010419
Myeloid	Background	H2-K1	0.0040765
Myeloid	Background	H2-T24	0.0659498
Myeloid	Background	Rgl2	-0.00184466
Myeloid	Background	Pfdn6	-0.00703086
Myeloid	Background	Wdr46	0.0130843
Myeloid	Background	Ring1	0.00916485
Myeloid	Background	H2-Ke6	0.00214748
Myeloid	Background	Slc39a7	-0.00510149
Myeloid	Background	Rxrb	0.0115579
Myeloid	Background	Col11a2	4.0829e-05
Myeloid	Background	H2-Oa	-0.00625832
Myeloid	Background	H2-DMa	0.00765829
Myeloid	Background	Brd2	0.0201389
Myeloid	Background	H2-DMb2	-0.0114454
Myeloid	Background	H2-DMb1	-0.0298344
Myeloid	Background	Tap1	0.00851447
Myeloid	Background	Psmb9	0.0124764
Myeloid	Background	Psmb8	0.0149529
Myeloid	Background	Tap2	-0.00118289
Myeloid	Background	H2-Ob	-0.0447215
Myeloid	Background	H2-Ab1	-0.0272732
Myeloid	Background	H2-Aa	-0.00640437
Myeloid	Background	H2-Eb1	-0.00338827
Myeloid	Background	H2-Eb2	-0.00532858
Myeloid	Background	Btnl2	-0.00540449
Myeloid	Background	Btnl1	-0.00739581
Myeloid	Background	BC051142	0.0256454
Myeloid	Background	Btnl6	0.00635408
Myeloid	Background	Notch4	-0.0309858
Myeloid	Background	Gpsm3	-0.000560186
Myeloid	Background	Pbx2	0.0148324
Myeloid	Background	Btnl4	0.0168605
Myeloid	Background	Ager	-0.0100449
Myeloid	Background	Rnf5	0.00314656
Myeloid	Background	Agpat1	-0.0117038
Myeloid	Background	Egfl8	0.0136327
Myeloid	Background	Ppt2	0.0469332
Myeloid	Background	Prrt1	-0.014682
Myeloid	Background	Fkbpl	0.00698386
Myeloid	Background	Atf6b	-0.000450547
Myeloid	Background	Tnxb	-0.00733411
Myeloid	Background	C4b	0.0363851
Myeloid	Background	Stk19	0.0248031
Myeloid	Background	Dxo	0.00616124
Myeloid	Background	Cyp21a1	0.00721227
Myeloid	Background	Cfb	0.0629407
Myeloid	Background	Zbtb12	0.0275133
Myeloid	Background	Skiv2l	0.0298399
Myeloid	Background	Nelfe	-0.00370946
Myeloid	Background	C2	0.0128141
Myeloid	Background	Ehmt2	0.0131047
Myeloid	Background	Slc44a4	0.00301981
Myeloid	Background	Neu1	0.0364921
Myeloid	Background	Hspa1b	0.00731026
Myeloid	Background	Hspa1a	0.0231837
Myeloid	Background	Hspa1l	0.0188972
Myeloid	Background	Lsm2	0.00761663
Myeloid	Background	Vars	-0.00181562
Myeloid	Background	Ly6g6c	0.017002
Myeloid	Background	Mpig6b	0.00780231
Myeloid	Background	Ly6g6e	0.00905659
Myeloid	Background	Ly6g6d	-0.00457083
Myeloid	Background	Ddr1	-0.0125332
Myeloid	Background	Sapcd1	-0.0108905
Myeloid	Background	Msh5	-0.0074622
Myeloid	Background	Clic1	0.0177921
Myeloid	Background	Ddah2	-0.00564558
Myeloid	Background	Vwa7	-0.00731764
Myeloid	Background	Ly6g6f	0.0106965
Myeloid	Background	Abhd16a	0.0303731
Myeloid	Background	Prrc2a	0.0151964
Myeloid	Background	Aif1	0.0121031
Myeloid	Background	Lst1	0.041256
Myeloid	Background	Ltb	-0.00792962
Myeloid	Background	Tnf	0.0888637
Myeloid	Background	Lta	0.00595774
Myeloid	Background	Gm16181	0.0146923
Myeloid	Background	Atp6v1g2	0.0215193
Myeloid	Background	Nfkbil1	-0.0010525
Myeloid	Background	Ddx39b	-0.00338711
Myeloid	Background	H2-D1	0.0389322
Myeloid	Background	H2-Q4	0.022074
Myeloid	Background	H2-Q6	-0.0355459
Myeloid	Background	H2-Q7	0.00456081
Myeloid	Background	Ier3	0.0429223
Myeloid	Background	Flot1	-0.00962341
Myeloid	Background	Tubb5	0.0083314
Myeloid	Background	Mdc1	0.00171609
Myeloid	Background	Nrm	-0.0155466
Myeloid	Background	Ppp1r18	0.00856238
Myeloid	Background	Dhx16	-0.0385676
Myeloid	Background	Atat1	0.0248336
Myeloid	Background	2310061I04Rik	0.00526077
Myeloid	Background	Mrps18b	-0.0157956
Myeloid	Background	Ppp1r10	0.0175567
Myeloid	Background	Abcf1	-0.00162571
Myeloid	Background	Gnl1	0.00170425
Myeloid	Background	H2-T23	0.0223019
Myeloid	Background	H2-T22	0.0237845
Myeloid	Background	Gm6034	0.016785
Myeloid	Background	Prr3	-0.00513071
Myeloid	Background	Gm19684	0.0265181
Myeloid	Background	Gm7030	0.0102055
Myeloid	Background	Gm8909	0.0194897
Myeloid	Background	Rpp21	0.011994
Myeloid	Background	Trim39	0.00465509
Myeloid	Background	Trim26	0.0252814
Myeloid	Background	Trim15	-0.000111605
Myeloid	Background	Rnf39	0.00606212
Myeloid	Background	Ppp1r11	0.00671603
Myeloid	Background	Znrd1	-0.00373268
Myeloid	Background	Znrd1as	0.00236277
Myeloid	Background	Gabbr1	-0.0229143
Myeloid	Background	Ubd	0.0460173
Myeloid	Background	Olfr94	-0.00229447
Myeloid	Background	Mmut	0.00503209
Myeloid	Background	Cenpq	0.00134316
Myeloid	Background	2410137M14Rik	-0.00702963
Myeloid	Background	H2-M5	-0.0226542
Myeloid	Background	Mog	-0.00248611
Myeloid	Background	H2-M3	0.0122939
Myeloid	Background	H2-M2	0.0387874
Myeloid	Background	Olfr110	-0.00502761
Myeloid	Background	Crisp2	0.00171458
Myeloid	Background	9130008F23Rik	0.00866198
Myeloid	Background	Cd2ap	0.0343381
Myeloid	Background	Tnfrsf21	0.0437298
Myeloid	Background	Adgrf5	-0.00741139
Myeloid	Background	Adgrf1	-0.012099
Myeloid	Background	Tdrd6	-0.00174328
Myeloid	Background	Ankrd66	0.00920897
Myeloid	Background	Pla2g7	0.078768
Myeloid	Background	Slc25a27	0.0013773
Myeloid	Background	Cyp39a1	-0.0234174
Myeloid	Background	Enpp4	0.0329535
Myeloid	Background	Enpp5	0.00672516
Myeloid	Background	Clic5	0.0103117
Myeloid	Background	Supt3	0.00570171
Myeloid	Background	Runx2	-0.00441083
Myeloid	Background	Nfkbie	0.0507247
Myeloid	Background	Slc35b2	0.01593
Myeloid	Background	Aars2	0.00789058
Myeloid	Background	Hsp90ab1	0.0220189
Myeloid	Background	Slc29a1	0.0050583
Myeloid	Background	Tcte1	0.0028713
Myeloid	Background	Capn11	0.00879652
Myeloid	Background	Mrpl14	0.00967391
Myeloid	Background	Tmem63b	0.026929
Myeloid	Background	Vegfa	-0.0420403
Myeloid	Background	Mrps18a	0.0068696
Myeloid	Background	Rsph9	-0.00335588
Myeloid	Background	Mad2l1bp	0.000143971
Myeloid	Background	Gtpbp2	0.0100415
Myeloid	Background	Polh	-0.013756
Myeloid	Background	Xpo5	0.0253982
Myeloid	Background	Lrrc73	0.0164228
Myeloid	Background	Dlk2	-0.00471582
Myeloid	Background	Polr1c	0.0114153
Myeloid	Background	Yipf3	0.0174271
Myeloid	Background	Tjap1	0.00591545
Myeloid	Background	Abcc10	0.0117127
Myeloid	Background	Zfp318	0.0272043
Myeloid	Background	Crip3	-0.00634857
Myeloid	Background	Slc22a7	-0.00134865
Myeloid	Background	Cul9	0.0257259
Myeloid	Background	Srf	0.0302019
Myeloid	Background	Ptk7	-0.0107202
Myeloid	Background	Klc4	-0.00261778
Myeloid	Background	Mrpl2	0.00143776
Myeloid	Background	Cul7	0.0021708
Myeloid	Background	Cnpy3	-0.00490961
Myeloid	Background	Rpl7l1	0.0166651
Myeloid	Background	Bicral	0.0064563
Myeloid	Background	Tbcc	-0.000344928
Myeloid	Background	Mrps10	-0.00023658
Myeloid	Background	Guca1b	0.00066253
Myeloid	Background	Guca1a	-0.00195753
Myeloid	Background	AI661453	-0.0213325
Myeloid	Background	1700001C19Rik	-0.025248
Myeloid	Background	Taf8	0.00546071
Myeloid	Background	Ccnd3	0.0091026
Myeloid	Background	Bysl	0.01559
Myeloid	Background	Med20	0.00800922
Myeloid	Background	Usp49	0.00863774
Myeloid	Background	Tomm6	0.00716551
Myeloid	Background	Frs3	0.00574048
Myeloid	Background	Prickle4	-0.000566913
Myeloid	Background	Foxp4	0.033344
Myeloid	Background	Tfeb	0.016681
Myeloid	Background	Mdfi	0.000580251
Myeloid	Background	Spats1	-0.00463122
Myeloid	Background	A530064D06Rik	0.0116258
Myeloid	Background	9830107B12Rik	0.00303194
Myeloid	Background	Trem1	0.0120118
Myeloid	Background	Trem3	0.0144773
Myeloid	Background	Treml4	0.0637691
Myeloid	Background	Treml2	0.0165621
Myeloid	Background	B430306N03Rik	0.054595
Myeloid	Background	Trem2	0.00754137
Myeloid	Background	Treml1	-0.00652189
Myeloid	Background	Apobec2	0.00266864
Myeloid	Background	Tspo2	-0.0129847
Myeloid	Background	Nfya	0.00923444
Myeloid	Background	Oard1	-0.00657721
Myeloid	Background	Lrfn2	-0.00863939
Myeloid	Background	Mocs1	0.0450379
Myeloid	Background	Rftn1	0.0533572
Myeloid	Background	Kif6	-0.00274124
Myeloid	Background	Plcl2	0.0444614
Myeloid	Background	Satb1	-0.0350502
Myeloid	Background	Tbc1d5	0.0250125
Myeloid	Background	Sult1c2	-0.00369933
Myeloid	Background	Efhb	-0.00975139
Myeloid	Background	Rab5a	0.034471
Myeloid	Background	Kat2b	0.0469505
Myeloid	Background	Sgo1	0.00309919
Myeloid	Background	Pot1b	0.0942755
Myeloid	Background	Adgre4	0.11468
Myeloid	Background	Zfp119a	0.00103831
Myeloid	Background	Zfp119b	-0.00361319
Myeloid	Background	Zfp959	-0.010527
Myeloid	Background	Ebi3	0.00475243
Myeloid	Background	Yju2	-0.006021
Myeloid	Background	Shd	0.00413434
Myeloid	Background	Fsd1	-0.00512114
Myeloid	Background	Stap2	-0.0101901
Myeloid	Background	Mpnd	0.024957
Myeloid	Background	Sh3gl1	0.00155011
Myeloid	Background	Chaf1a	-0.0101067
Myeloid	Background	Ubxn6	-0.0215682
Myeloid	Background	Hdgfl2	0.00201053
Myeloid	Background	Plin4	0.0210118
Myeloid	Background	Plin5	-0.0209387
Myeloid	Background	Lrg1	-0.0115353
Myeloid	Background	Sema6b	-0.00613488
Myeloid	Background	Tnfaip8l1	-0.00914934
Myeloid	Background	Mydgf	-0.00643486
Myeloid	Background	Dpp9	0.0180369
Myeloid	Background	Fem1a	-0.0113794
Myeloid	Background	Ticam1	-0.00881048
Myeloid	Background	Arrdc5	0.000484908
Myeloid	Background	Uhrf1	-0.0107654
Myeloid	Background	Kdm4b	0.00554079
Myeloid	Background	Ptprs	-0.0214758
Myeloid	Background	Nudt12	-0.0291341
Myeloid	Background	Plin3	0.00091392
Myeloid	Background	Lonp1	0.0119347
Myeloid	Background	Catsperd	0.0138316
Myeloid	Background	Micos13	-0.0127412
Myeloid	Background	Rpl36	0.00181458
Myeloid	Background	Gm20219	0.0130151
Myeloid	Background	Safb2	0.00462711
Myeloid	Background	Safb	-0.00266609
Myeloid	Background	Ranbp3	0.0115795
Myeloid	Background	Ndufa11	-0.000454756
Myeloid	Background	Vmac	-8.7761e-05
Myeloid	Background	Nrtn	0.0124173
Myeloid	Background	Dus3l	-0.0111669
Myeloid	Background	Prr22	0.00904029
Myeloid	Background	Acsbg2	-0.00544427
Myeloid	Background	Mllt1	0.00919213
Myeloid	Background	Clpp	0.00180992
Myeloid	Background	Alkbh7	-0.00667858
Myeloid	Background	Gtf2f1	0.00576734
Myeloid	Background	Gm17949	0.0130932
Myeloid	Background	Khsrp	0.00388984
Myeloid	Background	Slc25a41	0.00892975
Myeloid	Background	Crb3	-0.00764153
Myeloid	Background	Slc25a23	-0.0374481
Myeloid	Background	Dennd1c	0.0291515
Myeloid	Background	Tubb4a	0.0163756
Myeloid	Background	Tnfsf9	0.00946177
Myeloid	Background	Tnfsf14	-0.00239514
Myeloid	Background	C3	0.00258138
Myeloid	Background	Gpr108	0.00645528
Myeloid	Background	Trip10	0.00142395
Myeloid	Background	Vav1	0.0571119
Myeloid	Background	Adgre1	0.0703111
Myeloid	Background	Efna5	-0.0247753
Myeloid	Background	Fbxl17	0.0556612
Myeloid	Background	Fer	0.0637784
Myeloid	Background	Pja2	0.0331973
Myeloid	Background	Man2a1	0.0911643
Myeloid	Background	Tmem232	0.00242544
Myeloid	Background	Vapa	0.038834
Myeloid	Background	Txndc2	0.0119846
Myeloid	Background	Lama1	-0.0106523
Myeloid	Background	Rab31	0.110578
Myeloid	Background	Ppp4r1	0.0206635
Myeloid	Background	Ralbp1	0.019585
Myeloid	Background	Twsg1	0.0106405
Myeloid	Background	Ankrd12	0.0117493
Myeloid	Background	Ndufv2	0.0221518
Myeloid	Background	Washc1	-0.00480767
Myeloid	Background	Ddx11	0.00415551
Myeloid	Background	Mtcl1	-0.00667244
Myeloid	Background	Rab12	0.0379274
Myeloid	Background	Ptprm	0.0765976
Myeloid	Background	Arhgap28	-0.0201979
Myeloid	Background	L3mbtl4	0.00556898
Myeloid	Background	Akain1	-0.00667754
Myeloid	Background	Dlgap1	-0.0506232
Myeloid	Background	Epb41l3	0.0659283
Myeloid	Background	Zbtb14	-0.0017223
Myeloid	Background	Tgif1	0.0538358
Myeloid	Background	Myl12b	0.0210898
Myeloid	Background	Myom1	0.0134462
Myeloid	Background	Myl12a	0.0364618
Myeloid	Background	Lpin2	0.038934
Myeloid	Background	Emilin2	0.0152604
Myeloid	Background	Ndc80	-0.01404
Myeloid	Background	Gm4707	-0.0020325
Myeloid	Background	Smchd1	0.0505768
Myeloid	Background	Spdya	0.00821546
Myeloid	Background	Wdr43	0.0211303
Myeloid	Background	Togaram2	0.00779189
Myeloid	Background	Alk	-0.0069822
Myeloid	Background	Ypel5	0.0273206
Myeloid	Background	Lbh	0.000995801
Myeloid	Background	Lclat1	-0.00511651
Myeloid	Background	Galnt14	0.00848185
Myeloid	Background	Ehd3	0.00163778
Myeloid	Background	Capn13	0.00157376
Myeloid	Background	Xdh	0.104637
Myeloid	Background	Srd5a2	-0.000609336
Myeloid	Background	Memo1	0.0191493
Myeloid	Background	Dpy30	-0.00789386
Myeloid	Background	Spast	0.00504973
Myeloid	Background	Slc30a6	-0.00154298
Myeloid	Background	Nlrc4	0.048057
Myeloid	Background	Yipf4	0.0315802
Myeloid	Background	Birc6	0.0390327
Myeloid	Background	Ttc27	0.0197895
Myeloid	Background	Ltbp1	-0.00996326
Myeloid	Background	Rasgrp3	-0.0648858
Myeloid	Background	Crim1	0.0127759
Myeloid	Background	Fez2	0.0248012
Myeloid	Background	Strn	0.0244375
Myeloid	Background	Eif2ak2	0.0582871
Myeloid	Background	Cebpzos	-0.0108044
Myeloid	Background	Cebpz	-0.00303071
Myeloid	Background	Ndufaf7	0.0122277
Myeloid	Background	Heatr5b	0.016575
Myeloid	Background	Gpatch11	-0.00549806
Myeloid	Background	Prkd3	-0.0613836
Myeloid	Background	Qpct	-0.0284449
Myeloid	Background	Cdc42ep3	0.0220767
Myeloid	Background	Cyp1b1	-0.00222411
Myeloid	Background	Hnrnpll	0.0141072
Myeloid	Background	Galm	-0.0188754
Myeloid	Background	Srsf7	0.0184729
Myeloid	Background	Ttc39d	-0.0103604
Myeloid	Background	Gemin6	0.00264194
Myeloid	Background	Morn2	0.00142184
Myeloid	Background	Dhx57	-0.00112139
Myeloid	Background	Sos1	0.0208156
Myeloid	Background	Cdkl4	0.014681
Myeloid	Background	Tmem178	0.0058036
Myeloid	Background	Map4k3	0.048771
Myeloid	Background	Pkdcc	0.00446209
Myeloid	Background	Eml4	0.0097719
Myeloid	Background	Cox7a2l	0.0162715
Myeloid	Background	Haao	-0.0402375
Myeloid	Background	Prepl	0.00964801
Myeloid	Background	Camkmt	-0.0133832
Myeloid	Background	Kcng3	0.00487415
Myeloid	Background	Mta3	0.0155465
Myeloid	Background	Thada	0.0153114
Myeloid	Background	Plekhh2	-0.00373548
Myeloid	Background	Abcg8	-0.0238983
Myeloid	Background	Abcg5	-0.0295983
Myeloid	Background	Gm10309	-0.00426235
Myeloid	Background	Thumpd2	0.0122309
Myeloid	Background	Zfp36l2	0.00661045
Myeloid	Background	Dync2li1	-0.00589037
Myeloid	Background	Lrpprc	0.00767142
Myeloid	Background	Ppm1b	-0.00107163
Myeloid	Background	Slc3a1	-0.0300162
Myeloid	Background	Srbd1	0.0170864
Myeloid	Background	Epas1	-0.0354308
Myeloid	Background	Msh2	-0.0308929
Myeloid	Background	Ston1	-0.00548429
Myeloid	Background	Prkce	-0.0348787
Myeloid	Background	Rhoq	0.0916046
Myeloid	Background	Pigf	0.0300775
Myeloid	Background	Cript	0.00987122
Myeloid	Background	Socs5	0.0122895
Myeloid	Background	Mcfd2	0.0169463
Myeloid	Background	Ttc7	-0.0288096
Myeloid	Background	Calm2	0.0114583
Myeloid	Background	Epcam	0.00344202
Myeloid	Background	Stpg4	-0.00870155
Myeloid	Background	Kcnk12	-0.00864539
Myeloid	Background	Msh6	-0.00405684
Myeloid	Background	Fbxo11	0.0368652
Myeloid	Background	Foxn2	0.0192162
Myeloid	Background	Ppp1r21	0.0221895
Myeloid	Background	Mettl4	0.00640151
Myeloid	Background	Cul2	0.0173609
Myeloid	Background	Crem	0.0327615
Myeloid	Background	Bambi	0.00225303
Myeloid	Background	Mtpap	0.0154637
Myeloid	Background	Map3k8	0.0827837
Myeloid	Background	Svil	0.0165275
Myeloid	Background	Zeb1	-0.0562047
Myeloid	Background	Arhgap12	0.0416494
Myeloid	Background	Kif5b	0.0268432
Myeloid	Background	Epc1	0.0195912
Myeloid	Background	Wac	0.0256355
Myeloid	Background	Mkx	-0.013279
Myeloid	Background	Mpp7	0.0236126
Myeloid	Background	Jcad	0.00506877
Myeloid	Background	Fzd8	0.000656949
Myeloid	Background	Esco1	0.0195168
Myeloid	Background	Snrpd1	0.00188315
Myeloid	Background	Colec12	-0.000921031
Myeloid	Background	Thoc1	0.0253801
Myeloid	Background	Rock1	0.0621072
Myeloid	Background	Greb1l	-0.0109089
Myeloid	Background	Gata6	-0.0164123
Myeloid	Background	Abhd3	-0.0122945
Myeloid	Background	Mib1	0.0403023
Myeloid	Background	Cables1	0.00125382
Myeloid	Background	Tmem241	0.0246693
Myeloid	Background	Psma8	0.00752606
Myeloid	Background	Riok3	0.0439792
Myeloid	Background	Rmc1	0.0106255
Myeloid	Background	Npc1	0.0126321
Myeloid	Background	Ankrd29	0.00353466
Myeloid	Background	Lama3	0.0150311
Myeloid	Background	Cabyr	0.00667704
Myeloid	Background	Hrh4	0.00587828
Myeloid	Background	Zfp521	-0.00258029
Myeloid	Background	Ttc39c	-0.0179177
Myeloid	Background	Kctd1	0.00525291
Myeloid	Background	Osbpl1a	0.0280254
Myeloid	Background	Impact	0.0420466
Myeloid	Background	Taf4b	0.0214382
Myeloid	Background	Ss18	0.00821011
Myeloid	Background	Cdh2	-0.0563408
Myeloid	Background	Dsc2	-0.025848
Myeloid	Background	Dsg2	-0.0276248
Myeloid	Background	Ttr	-0.0499853
Myeloid	Background	B4galt6	0.0510684
Myeloid	Background	Trappc8	0.0425246
Myeloid	Background	Rnf125	-0.0450528
Myeloid	Background	Garem1	-0.0486478
Myeloid	Background	Rnf138	0.00600207
Myeloid	Background	Dtna	0.000641722
Myeloid	Background	Mapre2	0.0474735
Myeloid	Background	Zfp397	0.0335498
Myeloid	Background	Zfp35	-0.000222456
Myeloid	Background	Zfp24	-0.000686111
Myeloid	Background	Ino80c	0.00474941
Myeloid	Background	Galnt1	0.00715402
Myeloid	Background	2700062C07Rik	0.0113474
Myeloid	Background	Rprd1a	0.0151247
Myeloid	Background	Elp2	-0.00985408
Myeloid	Background	Slc39a6	0.0155436
Myeloid	Background	Mocos	0.0230285
Myeloid	Background	Fhod3	-0.0189631
Myeloid	Background	AW554918	-0.00162832
Myeloid	Background	Tpgs2	0.00348915
Myeloid	Background	Celf4	0.0233745
Myeloid	Background	Ammecr1l	0.0271657
Myeloid	Background	Polr2d	-0.00132564
Myeloid	Background	Pik3c3	0.0100871
Myeloid	Background	B930094E09Rik	-0.0064672
Myeloid	Background	Slc25a46	0.0219522
Myeloid	Background	Sap130	0.0119191
Myeloid	Background	Wdr33	0.014046
Myeloid	Background	Sft2d3	-0.00145615
Myeloid	Background	Lims2	-0.0371979
Myeloid	Background	Iws1	0.0165928
Myeloid	Background	Proc	-0.0504423
Myeloid	Background	Map3k2	0.0218518
Myeloid	Background	Ercc3	0.0194238
Myeloid	Background	Gm35060	0.00891771
Myeloid	Background	Gypc	-0.0259117
Myeloid	Background	Wdr36	0.00796277
Myeloid	Background	Stard4	-0.00807756
Myeloid	Background	Bin1	-0.0134688
Myeloid	Background	Epb41l4a	-0.00266016
Myeloid	Background	Pcdhac2	0.0165143
Myeloid	Background	Nrep	-0.0070973
Myeloid	Background	Apc	0.0309339
Myeloid	Background	Srp19	0.00988314
Myeloid	Background	Reep5	0.00426237
Myeloid	Background	Pkd2l2	-0.000235632
Myeloid	Background	Wnt8a	0.00995809
Myeloid	Background	Kdm3b	0.0212246
Myeloid	Background	Reep2	-0.00145157
Myeloid	Background	Egr1	0.0507393
Myeloid	Background	Etf1	0.0341004
Myeloid	Background	Hspa9	0.0162033
Myeloid	Background	Brd8	0.00580964
Myeloid	Background	Kif20a	-0.0153474
Myeloid	Background	Cdc23	0.00185386
Myeloid	Background	Gfra3	-0.00480917
Myeloid	Background	Cdc25c	-0.00955629
Myeloid	Background	Fam53c	0.00882003
Myeloid	Background	Ctnna1	0.0252644
Myeloid	Background	Lrrtm2	0.00289337
Myeloid	Background	Sil1	0.00920569
Myeloid	Background	Prob1	-0.00321609
Myeloid	Background	Nrg2	-0.0597454
Myeloid	Background	Pcdhgb2	-0.00924932
Myeloid	Background	Pcdhga5	-0.00534195
Myeloid	Background	Pcdhgb4	-0.00542009
Myeloid	Background	Pcdhgb5	0.0103754
Myeloid	Background	Slc23a1	-0.03526
Myeloid	Background	Snhg4	-9.22609e-05
Myeloid	Background	Matr3	0.0218786
Myeloid	Background	Mzb1	-0.00644692
Myeloid	Background	1700066B19Rik	-0.00669014
Myeloid	Background	Paip2	0.0255686
Myeloid	Background	Spata24	0.0078029
Myeloid	Background	Dnajc18	0.0109297
Myeloid	Background	Ecscr	0.00229234
Myeloid	Background	Ube2d2a	0.0252959
Myeloid	Background	Cxxc5	-0.0342477
Myeloid	Background	Psd2	0.00138981
Myeloid	Background	Pura	0.0310388
Myeloid	Background	Igip	0.0205233
Myeloid	Background	Cystm1	0.00960087
Myeloid	Background	Pfdn1	0.0395883
Myeloid	Background	Taf7	0.00106751
Myeloid	Background	Hbegf	0.0325249
Myeloid	Background	Slc4a9	-0.013486
Myeloid	Background	Ankhd1	0.056375
Myeloid	Background	E230025N22Rik	-0.00547354
Myeloid	Background	Cd14	0.0339493
Myeloid	Background	Tmco6	0.0112305
Myeloid	Background	Ndufa2	0.00191236
Myeloid	Background	Ik	0.0259485
Myeloid	Background	Sra1	0.00131444
Myeloid	Background	Slc35a4	0.0155339
Myeloid	Background	Apbb3	0.00799559
Myeloid	Background	Wdr55	0.0043263
Myeloid	Background	Dnd1	0.002803
Myeloid	Background	Hars2	0.0240657
Myeloid	Background	Hars	0.027776
Myeloid	Background	Zmat2	-0.00201286
Myeloid	Background	Eif4ebp3	0.0144401
Myeloid	Background	Pcdhga6	0.00603708
Myeloid	Background	Slc25a2	-0.000187671
Myeloid	Background	Pcdhga1	0.00507236
Myeloid	Background	Pcdhga11	0.00779859
Myeloid	Background	Pcdhga12	-0.0038824
Myeloid	Background	Pcdhgc4	0.0147277
Myeloid	Background	Pcdhgb6	0.00737265
Myeloid	Background	Pcdhgb7	0.00398259
Myeloid	Background	Pcdhgc3	-0.00982207
Myeloid	Background	Diaph1	0.0325231
Myeloid	Background	Hdac3	0.00738774
Myeloid	Background	Rell2	0.0172331
Myeloid	Background	Fchsd1	-0.00170346
Myeloid	Background	Arap3	0.00289854
Myeloid	Background	Pcdh1	-0.00908721
Myeloid	Background	Pcdh12	-0.00140641
Myeloid	Background	Rnf14	0.0412066
Myeloid	Background	Dele1	0.006176
Myeloid	Background	Gnpda1	0.0197931
Myeloid	Background	Ndfip1	0.0355661
Myeloid	Background	Spry4	0.000869417
Myeloid	Background	Fgf1	-0.0124638
Myeloid	Background	Prelid2	0.00510187
Myeloid	Background	Gpr151	0.00413587
Myeloid	Background	Kctd16	0.000816011
Myeloid	Background	Dpysl3	0.008818
Myeloid	Background	Nr3c1	0.0300455
Myeloid	Background	Yipf5	0.0421466
Myeloid	Background	Tcerg1	0.00887056
Myeloid	Background	Eif3j2	0.00711274
Myeloid	Background	Dcp2	0.0119896
Myeloid	Background	Mcc	-0.0305027
Myeloid	Background	Ythdc2	0.0189099
Myeloid	Background	Sema6a	-0.0132087
Myeloid	Background	Trim36	0.00616781
Myeloid	Background	Pggt1b	0.041684
Myeloid	Background	Ticam2	0.00943359
Myeloid	Background	Tmed7	0.0116539
Myeloid	Background	Eif1a	0.0389805
Myeloid	Background	Cdo1	-0.0540054
Myeloid	Background	Atg12	0.00566061
Myeloid	Background	Ap3s1	0.0225031
Myeloid	Background	Commd10	0.00803924
Myeloid	Background	Ccdc112	-0.0043509
Myeloid	Background	Fem1c	0.00527271
Myeloid	Background	Dmxl1	0.0351273
Myeloid	Background	Tnfaip8	0.00350155
Myeloid	Background	Hsd17b4	0.00313624
Myeloid	Background	Dtwd2	-0.00663245
Myeloid	Background	Prr16	-0.0655424
Myeloid	Background	Srfbp1	0.0158022
Myeloid	Background	Lox	-0.00643092
Myeloid	Background	Sncaip	-0.000749244
Myeloid	Background	Snx2	0.0533391
Myeloid	Background	Snx24	0.0490657
Myeloid	Background	Prdm6	0.0226248
Myeloid	Background	Ppic	0.00467112
Myeloid	Background	Csnk1g3	0.00452588
Myeloid	Background	Cep120	0.0139921
Myeloid	Background	Zfp608	0.0051985
Myeloid	Background	Gramd3	-0.0269976
Myeloid	Background	Phax	0.0116721
Myeloid	Background	Aldh7a1	-0.0065647
Myeloid	Background	Lmnb1	-0.03229
Myeloid	Background	C330018D20Rik	-0.000753194
Myeloid	Background	Megf10	-0.00902916
Myeloid	Background	Prrc1	0.00758749
Myeloid	Background	Slc27a6	0.010691
Myeloid	Background	Chsy3	-0.0559663
Myeloid	Background	Slc12a2	0.0295855
Myeloid	Background	Isoc1	0.022057
Myeloid	Background	Gm4951	0.127538
Myeloid	Background	Rbm22	-0.00118125
Myeloid	Background	Gm4841	0.0182799
Myeloid	Background	Iigp1	0.128027
Myeloid	Background	Smim3	-0.0363428
Myeloid	Background	Dctn4	0.0249846
Myeloid	Background	Synpo	-0.0302286
Myeloid	Background	Rps14	-0.00487141
Myeloid	Background	Ndst1	0.0060067
Myeloid	Background	Cd74	0.00405885
Myeloid	Background	Tcof1	0.00916631
Myeloid	Background	Camk2a	0.00622675
Myeloid	Background	Slc6a7	-0.0134205
Myeloid	Background	Pdgfrb	-0.0189817
Myeloid	Background	Arsi	0.008653
Myeloid	Background	Csf1r	0.111057
Myeloid	Background	Hmgxb3	0.0368389
Myeloid	Background	Slc26a2	0.0323837
Myeloid	Background	Pde6a	0.00579347
Myeloid	Background	Ppargc1b	0.0661066
Myeloid	Background	Arhgef37	0.0287296
Myeloid	Background	Sh3tc2	0.0180452
Myeloid	Background	Adrb2	0.00762712
Myeloid	Background	Ablim3	-0.0183832
Myeloid	Background	Htr4	-0.00354841
Myeloid	Background	Napg	0.0242915
Myeloid	Background	Fbxo38	0.0334189
Myeloid	Background	Spink10	0.0267581
Myeloid	Background	Wdr7	0.0405072
Myeloid	Background	Txnl1	0.0279519
Myeloid	Background	Onecut2	-0.0535025
Myeloid	Background	Nars	0.0163984
Myeloid	Background	Fech	0.00966804
Myeloid	Background	Zfp532	0.0324382
Myeloid	Background	Fam210a	0.0133511
Myeloid	Background	Rnmt	0.0273465
Myeloid	Background	Nedd4l	0.0178552
Myeloid	Background	Oacyl	-0.0102157
Myeloid	Background	Sec11c	0.00839215
Myeloid	Background	Pmaip1	0.0192665
Myeloid	Background	Mppe1	0.00110765
Myeloid	Background	Cep192	0.00558774
Myeloid	Background	Chmp1b	0.00166108
Myeloid	Background	Cidea	-0.0104234
Myeloid	Background	Impa2	-0.012398
Myeloid	Background	Tubb6	0.020328
Myeloid	Background	Afg3l2	0.00354326
Myeloid	Background	Prelid3a	-0.0071851
Myeloid	Background	Spire1	-0.0165755
Myeloid	Background	Ptpn2	0.0471448
Myeloid	Background	Ldlrad4	0.0104688
Myeloid	Background	Mc5r	-0.00513086
Myeloid	Background	Tcf4	0.0266437
Myeloid	Background	Gm9925	-0.00650688
Myeloid	Background	Mapk4	-0.0139495
Myeloid	Background	Ska1	-0.0143696
Myeloid	Background	Cxxc1	-0.00582947
Myeloid	Background	Stard6	-0.00469099
Myeloid	Background	4930503L19Rik	0.0136276
Myeloid	Background	Poli	0.00438738
Myeloid	Background	Mbd2	0.0118585
Myeloid	Background	Mex3c	0.00302958
Myeloid	Background	Elac1	0.0136421
Myeloid	Background	Smad4	0.015943
Myeloid	Background	Me2	0.0166402
Myeloid	Background	Acaa2	-0.0192101
Myeloid	Background	Lipg	-0.00226418
Myeloid	Background	Mbd1	0.0214136
Myeloid	Background	Rpl17	-0.00515738
Myeloid	Background	BC031181	0.0101125
Myeloid	Background	Dym	0.0192823
Myeloid	Background	Ctif	-0.0169131
Myeloid	Background	Smad7	0.00632284
Myeloid	Background	Zbtb7c	-0.0319121
Myeloid	Background	Hdhd2	-0.0152557
Myeloid	Background	Smad2	0.023948
Myeloid	Background	Ier3ip1	0.00960796
Myeloid	Background	8030462N17Rik	0.00698516
Myeloid	Background	Atp5a1	0.00467936
Myeloid	Background	Haus1	-0.0176179
Myeloid	Background	Pstpip2	0.074783
Myeloid	Background	Epg5	0.0356567
Myeloid	Background	Slc14a1	-0.0104366
Myeloid	Background	Setbp1	-0.0220046
Myeloid	Background	Pard6g	0.00229985
Myeloid	Background	Adnp2	0.0296935
Myeloid	Background	Rbfa	0.0014175
Myeloid	Background	Gm16286	-0.000486158
Myeloid	Background	Txnl4a	0.00300039
Myeloid	Background	Kcng2	-0.00600555
Myeloid	Background	Sall3	-0.00574867
Myeloid	Background	Nfatc1	-0.00581583
Myeloid	Background	Atp9b	0.0368362
Myeloid	Background	Ctdp1	0.0175273
Myeloid	Background	Mbp	-0.0533976
Myeloid	Background	Zfp236	0.00098984
Myeloid	Background	Zfp516	-0.0153234
Myeloid	Background	Tshz1	-0.0058312
Myeloid	Background	Zadh2	-0.00298862
Myeloid	Background	Zfp407	0.0307846
Myeloid	Background	Cndp2	0.0581477
Myeloid	Background	Timm21	-0.00551148
Myeloid	Background	Cd226	-0.0203731
Myeloid	Background	Rttn	-0.00306088
Myeloid	Background	Tmx3	0.0254709
Myeloid	Background	Gm45871	-0.00299711
Myeloid	Background	Tesmin	0.0243189
Myeloid	Background	Cpt1a	0.00346293
Myeloid	Background	Ighmbp2	-0.00784384
Myeloid	Background	Mrpl21	0.0101099
Myeloid	Background	Ppp6r3	0.0428823
Myeloid	Background	Tbx10	-0.00650761
Myeloid	Background	Acy3	0.0106117
Myeloid	Background	Aldh3b3	0.0142954
Myeloid	Background	Chka	0.0127598
Myeloid	Background	Kmt5b	0.0321524
Myeloid	Background	1810055G02Rik	-0.0108433
Myeloid	Background	Lrp5	0.0348515
Myeloid	Background	Ndufv1	-0.00185091
Myeloid	Background	Doc2g	0.0102967
Myeloid	Background	Nudt8	-0.0148736
Myeloid	Background	Aldh3b2	-0.00719272
Myeloid	Background	Unc93b1	0.0273117
Myeloid	Background	Aldh3b1	0.0144991
Myeloid	Background	Ndufs8	-0.00994937
Myeloid	Background	Tcirg1	0.0138146
Myeloid	Background	Gstp2	-0.0122174
Myeloid	Background	Gstp3	-0.000210879
Myeloid	Background	Cabp2	-0.0104429
Myeloid	Background	Gstp1	-0.0070602
Myeloid	Background	Pitpnm1	0.00100561
Myeloid	Background	Cdk2ap2	0.00647273
Myeloid	Background	Tmem134	0.0070884
Myeloid	Background	Aip	-0.00459411
Myeloid	Background	Carns1	-0.0223664
Myeloid	Background	Rps6kb2	0.000354966
Myeloid	Background	Ptprcap	-0.000827204
Myeloid	Background	Coro1b	0.023363
Myeloid	Background	Cabp4	0.0317487
Myeloid	Background	Gpr152	0.00938938
Myeloid	Background	Pold4	-0.00682454
Myeloid	Background	Clcf1	0.00368881
Myeloid	Background	Rad9a	-0.00529563
Myeloid	Background	Ppp1ca	-0.00685391
Myeloid	Background	Tbc1d10c	-0.0189588
Myeloid	Background	Grk2	0.00786159
Myeloid	Background	Ankrd13d	0.0145822
Myeloid	Background	Ssh3	0.0187801
Myeloid	Background	2010003K11Rik	-0.00929124
Myeloid	Background	Rhod	-0.0182948
Myeloid	Background	Kdm2a	0.0581772
Myeloid	Background	Syt12	-0.00687788
Myeloid	Background	Mrpl11	-0.0068089
Myeloid	Background	Dpp3	0.00953474
Myeloid	Background	Bbs1	0.0025639
Myeloid	Background	Zdhhc24	0.00591153
Myeloid	Background	Actn3	0.00284093
Myeloid	Background	Ctsf	0.00149682
Myeloid	Background	Ccs	-0.00475941
Myeloid	Background	Rbm14	0.00986606
Myeloid	Background	Rbm4	-0.00979299
Myeloid	Background	Rbm4b	0.000383217
Myeloid	Background	Gm960	-0.00815227
Myeloid	Background	Rce1	-0.0149228
Myeloid	Background	Lrfn4	-0.00638726
Myeloid	Background	Pcx	-0.055819
Myeloid	Background	B4gat1	0.018213
Myeloid	Background	Brms1	0.0209757
Myeloid	Background	Rin1	0.00429608
Myeloid	Background	Ahnak	-0.0300074
Myeloid	Background	Cd248	0.0205304
Myeloid	Background	Tmem151a	0.00483024
Myeloid	Background	Yif1a	0.0154323
Myeloid	Background	Cnih2	-0.00541672
Myeloid	Background	Rab1b	0.017547
Myeloid	Background	Klc2	-0.00025142
Myeloid	Background	Tsga10ip	-0.000322051
Myeloid	Background	Drap1	-0.00705385
Myeloid	Background	Eif1ad	-0.0123272
Myeloid	Background	Banf1	0.0103095
Myeloid	Background	Sart1	0.0095263
Myeloid	Background	AI837181	0.00236899
Myeloid	Background	Fosl1	0.00999864
Myeloid	Background	Ccdc85b	-0.00110776
Myeloid	Background	Fibp	-0.0142285
Myeloid	Background	Ctsw	-0.00753319
Myeloid	Background	Efemp2	0.0217793
Myeloid	Background	Mus81	0.00256399
Myeloid	Background	Cfl1	0.0171825
Myeloid	Background	1700020D05Rik	0.00610554
Myeloid	Background	Snx32	0.005337
Myeloid	Background	Ovol1	-0.0100801
Myeloid	Background	Ap5b1	-0.00876432
Myeloid	Background	Kat5	0.00899236
Myeloid	Background	Rnaseh2c	0.00166239
Myeloid	Background	Rela	0.0238526
Myeloid	Background	Sipa1	-0.00228289
Myeloid	Background	Map3k11	0.00307441
Myeloid	Background	Pcnx3	0.0191501
Myeloid	Background	Kcnk7	0.00198076
Myeloid	Background	Ehbp1l1	0.0134732
Myeloid	Background	Fam89b	-0.00298273
Myeloid	Background	Znrd2	-0.0028124
Myeloid	Background	Ltbp3	-0.00220677
Myeloid	Background	Scyl1	0.00319711
Myeloid	Background	Frmd8	0.00152372
Myeloid	Background	Slc25a45	-0.000407624
Myeloid	Background	Tigd3	0.00609235
Myeloid	Background	Dpf2	0.0078063
Myeloid	Background	Cdc42ep2	0.0662592
Myeloid	Background	Pola2	0.0225373
Myeloid	Background	Slc22a20	-0.00245504
Myeloid	Background	Capn1	0.00443399
Myeloid	Background	Naaladl1	0.0196264
Myeloid	Background	Mrpl49	-0.011592
Myeloid	Background	Fau	0.0147901
Myeloid	Background	Znhit2	0.00489497
Myeloid	Background	Tm7sf2	-0.00762228
Myeloid	Background	Vps51	0.00912939
Myeloid	Background	Zfpl1	1.22216e-05
Myeloid	Background	Cdca5	-0.0170952
Myeloid	Background	Batf2	0.0548953
Myeloid	Background	Arl2	0.010765
Myeloid	Background	Majin	0.0163588
Myeloid	Background	Gpha2	0.00981449
Myeloid	Background	Ppp2r5b	0.0078432
Myeloid	Background	Atg2a	0.021659
Myeloid	Background	Ehd1	0.0923041
Myeloid	Background	Cdc42bpg	0.0126018
Myeloid	Background	Men1	-0.000600742
Myeloid	Background	Map4k2	-0.00483222
Myeloid	Background	Sf1	0.0248131
Myeloid	Background	Pygm	-0.00510742
Myeloid	Background	Rasgrp2	0.00866162
Myeloid	Background	Nrxn2	2.37032e-05
Myeloid	Background	Rps6ka4	0.000727623
Myeloid	Background	Ccdc88b	0.00840015
Myeloid	Background	Trmt112	0.0117435
Myeloid	Background	Prdx5	0.043282
Myeloid	Background	Esrra	0.0247163
Myeloid	Background	Catsperz	-0.00497466
Myeloid	Background	Kcnk4	-0.00882192
Myeloid	Background	Bad	0.0238459
Myeloid	Background	Gpr137	0.0155139
Myeloid	Background	Ppp1r14b	0.00517294
Myeloid	Background	Plcb3	-0.00949226
Myeloid	Background	Fkbp2	-0.0109718
Myeloid	Background	Vegfb	0.0116748
Myeloid	Background	Dnajc4	-0.0062545
Myeloid	Background	Nudt22	0.00641073
Myeloid	Background	Trpt1	-0.0150148
Myeloid	Background	Fermt3	0.0530325
Myeloid	Background	Stip1	-0.0111559
Myeloid	Background	Macrod1	-0.0201616
Myeloid	Background	Cox8a	0.00379503
Myeloid	Background	Naa40	0.0120893
Myeloid	Background	Rcor2	-0.0085908
Myeloid	Background	Rtn3	0.0409199
Myeloid	Background	Atl3	0.0270427
Myeloid	Background	Plaat3	0.0274255
Myeloid	Background	Glyat	-0.0336475
Myeloid	Background	Slc3a2	0.0494805
Myeloid	Background	Polr2g	0.0117764
Myeloid	Background	Zbtb3	-0.00293083
Myeloid	Background	Ttc9c	-0.00461756
Myeloid	Background	Hnrnpul2	-0.00097796
Myeloid	Background	Bscl2	0.00185936
Myeloid	Background	Gng3	-0.00935228
Myeloid	Background	Lrrn4cl	-0.0062716
Myeloid	Background	Eef1g	0.0122556
Myeloid	Background	Scgb1a1	-0.00755233
Myeloid	Background	Incenp	-0.0154516
Myeloid	Background	Fth1	0.051848
Myeloid	Background	Best1	-0.000795188
Myeloid	Background	Rab3il1	-0.00287087
Myeloid	Background	Fads3	0.00420667
Myeloid	Background	Fads2	-0.0514068
Myeloid	Background	Fads1	-0.0126737
Myeloid	Background	Tmem258	-4.39855e-05
Myeloid	Background	Fen1	-0.00281131
Myeloid	Background	Myrf	-0.0132139
Myeloid	Background	Dagla	0.0093076
Myeloid	Background	Cpsf7	0.0244924
Myeloid	Background	Sdhaf2	0.0260073
Myeloid	Background	Tmem216	-0.00513114
Myeloid	Background	Cyb561a3	-0.0360274
Myeloid	Background	Tmem138	0.00211129
Myeloid	Background	Ddb1	0.00574047
Myeloid	Background	Tkfc	-0.0237852
Myeloid	Background	Pga5	-0.00612288
Myeloid	Background	Vps37c	0.0218699
Myeloid	Background	Cd6	-0.0006816
Myeloid	Background	Slc15a3	0.175028
Myeloid	Background	Cd5	0.00403643
Myeloid	Background	Tmem132a	0.0123904
Myeloid	Background	Tmem109	-0.0145144
Myeloid	Background	Prpf19	-0.026746
Myeloid	Background	Zp1	-0.00683377
Myeloid	Background	Ptgdr2	0.012088
Myeloid	Background	Ccdc86	0.0303952
Myeloid	Background	Ms4a10	-0.00487663
Myeloid	Background	Ms4a15	-0.00162207
Myeloid	Background	Ms4a8a	0.0275733
Myeloid	Background	Ms4a13	-0.00702475
Myeloid	Background	Ms4a14	0.0371616
Myeloid	Background	Ms4a7	0.0692889
Myeloid	Background	Ms4a4d	0.00034866
Myeloid	Background	Ms4a6d	0.0455575
Myeloid	Background	Ms4a12	-0.000626608
Myeloid	Background	Ms4a1	-0.0159908
Myeloid	Background	Ms4a4c	0.00181612
Myeloid	Background	Ms4a4b	-0.00212817
Myeloid	Background	Ms4a6c	0.0826053
Myeloid	Background	Gm8369	0.00885323
Myeloid	Background	Ms4a6b	0.0457934
Myeloid	Background	Oosp1	-0.00917438
Myeloid	Background	Oosp3	-0.00497951
Myeloid	Background	Mrpl16	-0.000563103
Myeloid	Background	Stx3	0.0325632
Myeloid	Background	Osbp	0.0284919
Myeloid	Background	Dtx4	0.0109802
Myeloid	Background	Mpeg1	0.0327889
Myeloid	Background	Gm4952	-0.032359
Myeloid	Background	Fam111a	0.00885408
Myeloid	Background	Keg1	-0.0364266
Myeloid	Background	Cntf	0.000404704
Myeloid	Background	Lpxn	0.0129505
Myeloid	Background	Tle4	0.0475097
Myeloid	Background	Cep78	-0.0219604
Myeloid	Background	Gnaq	0.0492885
Myeloid	Background	Gna14	-0.00355062
Myeloid	Background	Rfk	0.00122697
Myeloid	Background	Pcsk5	-0.0427899
Myeloid	Background	Ostf1	0.0454331
Myeloid	Background	Nmrk1	0.00415099
Myeloid	Background	Carnmt1	0.017757
Myeloid	Background	Anxa1	-0.0356085
Myeloid	Background	Aldh1a7	-0.0274824
Myeloid	Background	Zfand5	0.0618452
Myeloid	Background	Gda	0.144296
Myeloid	Background	1110059E24Rik	0.0313676
Myeloid	Background	Abhd17b	0.00010491
Myeloid	Background	Cemip2	0.0404513
Myeloid	Background	Mamdc2	-0.00115211
Myeloid	Background	Klf9	0.00354006
Myeloid	Background	Smc5	0.0316959
Myeloid	Background	Ptar1	-0.00101884
Myeloid	Background	Apba1	-0.016389
Myeloid	Background	Fam189a2	-0.00513388
Myeloid	Background	Tjp2	-0.0340526
Myeloid	Background	Fxn	-0.00441483
Myeloid	Background	Pip5k1b	-0.00260483
Myeloid	Background	Cbwd1	0.0138535
Myeloid	Background	Dock8	-0.00874488
Myeloid	Background	Kank1	-0.0396988
Myeloid	Background	Dmrt3	-0.0059138
Myeloid	Background	Dmrt2	0.000858991
Myeloid	Background	Smarca2	-0.0227318
Myeloid	Background	Plpp6	-0.00066938
Myeloid	Background	Pum3	0.00372598
Myeloid	Background	Rfx3	-0.0640199
Myeloid	Background	Glis3	0.00718219
Myeloid	Background	Slc1a1	-0.00519605
Myeloid	Background	4430402I18Rik	-0.00190347
Myeloid	Background	Ak3	-0.00294253
Myeloid	Background	Rcl1	-0.0328184
Myeloid	Background	Jak2	0.00618074
Myeloid	Background	Pgm5	-0.00925978
Myeloid	Background	Cdc37l1	0.0205804
Myeloid	Background	Insl6	0.0104891
Myeloid	Background	Plgrkt	0.0266027
Myeloid	Background	Cd274	0.148753
Myeloid	Background	Pdcd1lg2	0.0526829
Myeloid	Background	Ric1	0.0812416
Myeloid	Background	Ermp1	-0.000528687
Myeloid	Background	9930021J03Rik	0.0489705
Myeloid	Background	Ranbp6	0.0026935
Myeloid	Background	Il33	-0.00685786
Myeloid	Background	Gldc	-0.0478296
Myeloid	Background	Mbl2	-0.0142495
Myeloid	Background	Uhrf2	0.0265926
Myeloid	Background	Cstf2t	-0.00774663
Myeloid	Background	Prkg1	-0.0135098
Myeloid	Background	A1cf	-0.0630882
Myeloid	Background	Asah2	0.0163379
Myeloid	Background	Sgms1	-0.00862578
Myeloid	Background	Minpp1	0.0291056
Myeloid	Background	Papss2	-0.0266932
Myeloid	Background	Pten	0.0258655
Myeloid	Background	Lipn	0.0061528
Myeloid	Background	Stambpl1	0.0061729
Myeloid	Background	Ankrd22	0.00465847
Myeloid	Background	Acta2	-0.00512003
Myeloid	Background	Fas	0.0251412
Myeloid	Background	Ch25h	0.014108
Myeloid	Background	Lipa	0.0189414
Myeloid	Background	Ifit2	0.0749193
Myeloid	Background	Ifit3	0.0551661
Myeloid	Background	Ifit1bl2	0.0213561
Myeloid	Background	Ifit1	0.0693165
Myeloid	Background	Slc16a12	-0.0421334
Myeloid	Background	Ifit3b	0.0100667
Myeloid	Background	Ifit1bl1	0.0223791
Myeloid	Background	Pank1	-0.043208
Myeloid	Background	Kif20b	-0.0150786
Myeloid	Background	Pcgf5	-0.0034458
Myeloid	Background	Htr7	-0.0699525
Myeloid	Background	Rpp30	0.00235943
Myeloid	Background	Hectd2	-0.0146209
Myeloid	Background	Ppp1r3c	-0.0120406
Myeloid	Background	Btaf1	0.0581926
Myeloid	Background	Cyp26c1	0.00391799
Myeloid	Background	Cyp26a1	-0.00763491
Myeloid	Background	Fra10ac1	-0.00377995
Myeloid	Background	Slc35g1	-0.0248087
Myeloid	Background	Noc3l	0.0107546
Myeloid	Background	Tbc1d12	0.00998342
Myeloid	Background	Fgfbp3	0.00790253
Myeloid	Background	Tnks2	0.0318063
Myeloid	Background	Cpeb3	0.0402744
Myeloid	Background	Ide	0.0116151
Myeloid	Background	Kif11	-0.0255606
Myeloid	Background	Hhex	-0.0101959
Myeloid	Background	Exoc6	0.00853598
Myeloid	Background	Rbp4	-0.0263408
Myeloid	Background	Hells	-0.0218305
Myeloid	Background	Myof	0.0518966
Myeloid	Background	Cep55	-0.0179699
Myeloid	Background	Ffar4	-0.0324051
Myeloid	Background	Pdlim1	-0.00712571
Myeloid	Background	Aldh18a1	-0.008495
Myeloid	Background	Tctn3	0.00567249
Myeloid	Background	Entpd1	0.0542391
Myeloid	Background	Cc2d2b	-0.00795814
Myeloid	Background	Sorbs1	-0.0368509
Myeloid	Background	Ccnj	0.0222526
Myeloid	Background	Zfp518a	0.0104938
Myeloid	Background	Blnk	0.0226876
Myeloid	Background	Tm9sf3	0.0264663
Myeloid	Background	Pik3ap1	0.085145
Myeloid	Background	Lcor	0.0252383
Myeloid	Background	Slit1	0.0198348
Myeloid	Background	Arhgap19	0.00727019
Myeloid	Background	Frat1	-0.00146839
Myeloid	Background	Rrp12	-0.00261453
Myeloid	Background	Frat2	0.00255221
Myeloid	Background	Pgam1	0.0162544
Myeloid	Background	Mms19	0.0122222
Myeloid	Background	Ubtd1	0.0367093
Myeloid	Background	Ankrd2	0.00969862
Myeloid	Background	Hoga1	-0.0596919
Myeloid	Background	4933411K16Rik	-0.00684236
Myeloid	Background	Morn4	0.0156313
Myeloid	Background	Pi4k2a	0.0236435
Myeloid	Background	Avpi1	-0.00354739
Myeloid	Background	Marveld1	0.00678836
Myeloid	Background	Zfyve27	0.0145501
Myeloid	Background	R3hcc1l	0.0113381
Myeloid	Background	Crtac1	0.0216446
Myeloid	Background	Loxl4	-0.00758468
Myeloid	Background	Pyroxd2	0.0298022
Myeloid	Background	Hps1	0.0199951
Myeloid	Background	Tll2	0.00347624
Myeloid	Background	Cnnm1	-0.0148209
Myeloid	Background	Got1	0.00160839
Myeloid	Background	Cutc	0.00416156
Myeloid	Background	Cox15	0.00749336
Myeloid	Background	Sec31b	-0.00211812
Myeloid	Background	Gsto1	0.00948065
Myeloid	Background	Slc25a28	0.0831803
Myeloid	Background	Entpd7	0.0244703
Myeloid	Background	Dnmbp	-0.00578366
Myeloid	Background	Cpn1	-0.0325979
Myeloid	Background	Erlin1	-0.00612605
Myeloid	Background	Chuk	0.00431875
Myeloid	Background	Cwf19l1	0.00628271
Myeloid	Background	Bloc1s2	-0.0339005
Myeloid	Background	Cyp2c23	-0.0423467
Myeloid	Background	Scd2	-0.00992052
Myeloid	Background	Scd4	0.00251446
Myeloid	Background	Scd1	-0.0169727
Myeloid	Background	Ndufb8	-0.00597918
Myeloid	Background	Hif1an	0.00330371
Myeloid	Background	Pax2	-0.00849602
Myeloid	Background	Lzts2	-0.0061041
Myeloid	Background	Pdzd7	0.000297753
Myeloid	Background	Sfxn3	0.00355311
Myeloid	Background	Kazald1	-0.0112786
Myeloid	Background	Poll	0.0165115
Myeloid	Background	Gm17018	0.00124192
Myeloid	Background	Fbxw4	0.0282862
Myeloid	Background	Fgf8	-0.000639918
Myeloid	Background	Npm3	-0.0140229
Myeloid	Background	Oga	0.0331078
Myeloid	Background	Kcnip2	0.0116731
Myeloid	Background	Armh3	0.0327736
Myeloid	Background	Hps6	-0.00243865
Myeloid	Background	Pprc1	0.0101649
Myeloid	Background	Ldb1	0.00593405
Myeloid	Background	Nolc1	0.0219367
Myeloid	Background	Elovl3	-0.013672
Myeloid	Background	Pitx3	-0.0126868
Myeloid	Background	Gbf1	0.0301565
Myeloid	Background	Nfkb2	0.0725742
Myeloid	Background	Psd	-0.0018632
Myeloid	Background	Fbxl15	0.00724491
Myeloid	Background	Taf5	0.0185416
Myeloid	Background	Cuedc2	0.0100608
Myeloid	Background	Mfsd13a	-0.00797114
Myeloid	Background	2310034G01Rik	-0.00764756
Myeloid	Background	Trim8	0.029761
Myeloid	Background	Arl3	-0.0226379
Myeloid	Background	Sfxn2	-0.0215402
Myeloid	Background	Wbp1l	0.0376107
Myeloid	Background	Borcs7	0.00876261
Myeloid	Background	Cnnm2	0.0147058
Myeloid	Background	Ina	-0.00415298
Myeloid	Background	Nt5c2	0.00122782
Myeloid	Background	Calhm2	0.00990152
Myeloid	Background	Calhm1	0.00547402
Myeloid	Background	Calhm3	0.00692453
Myeloid	Background	Atp5md	-0.0127847
Myeloid	Background	Pdcd11	-0.000385437
Myeloid	Background	Neurl1a	-0.0108067
Myeloid	Background	Stn1	-0.00614966
Myeloid	Background	Sh3pxd2a	-0.0142254
Myeloid	Background	Sfr1	-0.00620575
Myeloid	Background	Cfap43	-0.000265627
Myeloid	Background	Itprip	0.0054747
Myeloid	Background	Cfap58	0.00414723
Myeloid	Background	Xpnpep1	0.0071846
Myeloid	Background	Add3	-0.0301107
Myeloid	Background	Mxi1	0.0045617
Myeloid	Background	Dusp5	-0.012639
Myeloid	Background	Smc3	-0.00532811
Myeloid	Background	Rbm20	0.00322399
Myeloid	Background	Gpam	-0.0536219
Myeloid	Background	Smndc1	0.021232
Myeloid	Background	Pdcd4	-0.0340586
Myeloid	Background	Shoc2	0.0274756
Myeloid	Background	Bbip1	0.0183046
Myeloid	Background	Adra2a	0.0219457
Myeloid	Background	Zdhhc6	0.0221289
Myeloid	Background	Vti1a	0.0529319
Myeloid	Background	Nrap	-0.00147615
Myeloid	Background	Dclre1a	0.0212774
Myeloid	Background	Nhlrc2	0.00192101
Myeloid	Background	Afap1l2	-0.00927805
Myeloid	Background	Ablim1	-0.0447783
Myeloid	Background	Trub1	0.00779381
Myeloid	Background	Gucy2g	-0.000204962
Myeloid	Background	Acsl5	0.0480919
Myeloid	Background	Habp2	-0.0170696
Myeloid	Background	Vwa2	-0.00710188
Myeloid	Background	Tcf7l2	0.0579323
Myeloid	Background	Casp7	0.0221644
Myeloid	Background	Plekhs1	0.00404677
Myeloid	Background	Adrb1	0.0325236
Myeloid	Background	Ccdc186	0.0351194
Myeloid	Background	Tdrd1	-0.00465434
Myeloid	Background	Gfra1	-0.0568496
Myeloid	Background	Slc18a2	0.00318955
Myeloid	Background	Fam160b1	0.00478611
Myeloid	Background	Atrnl1	0.0626027
Myeloid	Background	Eno4	0.00762699
Myeloid	Background	Hspa12a	0.0122442
Myeloid	Background	Shtn1	0.028137
Myeloid	Background	Pdzd8	0.0215263
Myeloid	Background	Fam204a	0.0124704
Myeloid	Background	Prlhr	-0.00632986
Myeloid	Background	Cacul1	0.0420237
Myeloid	Background	Nanos1	0.0054847
Myeloid	Background	Fam45a	0.0204935
Myeloid	Background	Eif3a	0.035317
Myeloid	Background	Sfxn4	0.000902581
Myeloid	Background	Prdx3	-0.00653943
Myeloid	Background	Grk5	0.0320389
Myeloid	Background	Zfp950	0.0185301
Myeloid	Background	Csf2ra	0.0282633
Myeloid	Background	Nmt2	0.00567077
Myeloid	Background	Cdnf	-0.00374517
Myeloid	Background	Hspa14	0.0199972
Myeloid	Background	Gm45902	0.0104973
Myeloid	Background	Suv39h2	-0.0024297
Myeloid	Background	Dclre1c	0.0661831
Myeloid	Background	Meig1	-0.0147734
Myeloid	Background	Rpp38	-0.00409307
Myeloid	Background	Fam107b	-0.0128283
Myeloid	Background	Bend7	-0.0302588
Myeloid	Background	Sephs1	0.00309025
Myeloid	Background	Prpf18	0.00701435
Myeloid	Background	Phyh	-0.028152
Myeloid	Background	Ucma	0.00847073
Myeloid	Background	Mcm10	-0.0274645
Myeloid	Background	Optn	0.0244451
Myeloid	Background	Ccdc3	-0.00419758
Myeloid	Background	Camk1d	-0.0407042
Myeloid	Background	Nudt5	-0.00595515
Myeloid	Background	Cdc123	0.0127512
Myeloid	Background	Gm13199	-0.000294062
Myeloid	Background	Echdc3	-0.0336767
Myeloid	Background	Usp6nl	-0.0181802
Myeloid	Background	4930412O13Rik	-0.00262487
Myeloid	Background	Gata3	-0.00678796
Myeloid	Background	Taf3	-0.00855501
Myeloid	Background	Itih5	-0.022925
Myeloid	Background	Prkcq	-0.00186626
Myeloid	Background	Pfkfb3	0.00040839
Myeloid	Background	Rbm17	0.010521
Myeloid	Background	Il2ra	0.00573532
Myeloid	Background	Il15ra	0.0679661
Myeloid	Background	Fbh1	0.0235697
Myeloid	Background	Ankrd16	0.014021
Myeloid	Background	Rsu1	0.0238956
Myeloid	Background	Hacd1	-0.00383479
Myeloid	Background	Itga8	-0.0450116
Myeloid	Background	Mindy3	0.011109
Myeloid	Background	Pter	-0.0242318
Myeloid	Background	Trdmt1	0.0238787
Myeloid	Background	Vim	0.0472511
Myeloid	Background	St8sia6	-0.0202346
Myeloid	Background	Stam	0.0200114
Myeloid	Background	Mrc1	0.0511325
Myeloid	Background	Arl5b	-0.000364582
Myeloid	Background	Nsun6	0.0118032
Myeloid	Background	Plxdc2	0.0310899
Myeloid	Background	Nebl	-0.013398
Myeloid	Background	Skida1	-0.00273043
Myeloid	Background	Mllt10	0.030276
Myeloid	Background	Dnajc1	0.0116379
Myeloid	Background	Commd3	0.0113219
Myeloid	Background	Bmi1	-0.00360305
Myeloid	Background	Spag6	0.00965902
Myeloid	Background	Armc3	-0.00390653
Myeloid	Background	Msrb2	-0.00232117
Myeloid	Background	4921504E06Rik	-0.0167587
Myeloid	Background	Pip4k2a	-0.0350119
Myeloid	Background	Otud1	0.00156874
Myeloid	Background	Arhgap21	0.00509504
Myeloid	Background	Enkur	0.000773706
Myeloid	Background	Thnsl1	-0.00434879
Myeloid	Background	Hnmt	0.0301775
Myeloid	Background	Apbb1ip	0.0325903
Myeloid	Background	Cacna1b	0.0365886
Myeloid	Background	Pdss1	0.013502
Myeloid	Background	Abi1	0.0514213
Myeloid	Background	Acbd5	-0.0278045
Myeloid	Background	Spopl	0.0290277
Myeloid	Background	Mastl	-0.00929485
Myeloid	Background	Yme1l1	0.0285657
Myeloid	Background	Il1rn	0.0639146
Myeloid	Background	Psd4	0.00792203
Myeloid	Background	Dph7	-0.0122883
Myeloid	Background	Mrpl41	-0.00772836
Myeloid	Background	Pnpla7	0.0185902
Myeloid	Background	Nrarp	-0.0129394
Myeloid	Background	Tor4a	-0.00510821
Myeloid	Background	Nelfb	0.00959705
Myeloid	Background	Fam166a	-0.00547863
Myeloid	Background	Nsmf	-0.00145375
Myeloid	Background	Tubb4b	-0.0236318
Myeloid	Background	Slc34a3	-0.00742501
Myeloid	Background	Rnf208	-0.00958948
Myeloid	Background	Tmem203	-0.00576614
Myeloid	Background	Tprn	-0.00390644
Myeloid	Background	Ssna1	-0.00130689
Myeloid	Background	Anapc2	0.0179294
Myeloid	Background	Grin1	-0.00264928
Myeloid	Background	Man1b1	-0.024888
Myeloid	Background	Sapcd2	-0.00758258
Myeloid	Background	Fut7	0.00193017
Myeloid	Background	Abca2	-0.0168041
Myeloid	Background	Lcn12	0.00166311
Myeloid	Background	Fbxw5	-0.00800562
Myeloid	Background	C8g	-0.00879933
Myeloid	Background	Traf2	0.0219196
Myeloid	Background	Edf1	0.00668071
Myeloid	Background	Mamdc4	-0.00689705
Myeloid	Background	Phpt1	0.0102749
Myeloid	Background	Ajm1	0.0168965
Myeloid	Background	Rabl6	0.0194069
Myeloid	Background	Ccdc183	-0.0125849
Myeloid	Background	Tmem141	-0.00211492
Myeloid	Background	Fcna	0.0203066
Myeloid	Background	Nacc2	-0.00341825
Myeloid	Background	Tmem250-ps	-4.18113e-05
Myeloid	Background	Notch1	0.0110308
Myeloid	Background	Sec16a	0.0144669
Myeloid	Background	Egfl7	-0.0161392
Myeloid	Background	Agpat2	-0.0181174
Myeloid	Background	Dipk1b	-0.00880954
Myeloid	Background	Lcn4	0.023776
Myeloid	Background	Surf6	0.00256882
Myeloid	Background	Surf2	-0.00300203
Myeloid	Background	Surf1	-0.00274543
Myeloid	Background	Surf4	0.0173647
Myeloid	Background	Stkld1	0.00814369
Myeloid	Background	Rexo4	0.0231317
Myeloid	Background	Adamts13	0.0130901
Myeloid	Background	Cacfd1	0.0302164
Myeloid	Background	Slc2a6	0.0440523
Myeloid	Background	Gm13398	0.000559813
Myeloid	Background	Mymk	-0.00838643
Myeloid	Background	Adamtsl2	-0.00891552
Myeloid	Background	Sardh	-0.0496622
Myeloid	Background	Vav2	0.0060158
Myeloid	Background	Qsox2	-0.0222915
Myeloid	Background	Fam163b	-0.00735937
Myeloid	Background	Brd3	0.00581616
Myeloid	Background	Wdr5	0.01185
Myeloid	Background	Col5a1	-0.0155722
Myeloid	Background	Ppp1r26	-0.00803429
Myeloid	Background	Gbgt1	0.0346362
Myeloid	Background	Rxra	0.00681583
Myeloid	Background	Fcnb	-0.00613779
Myeloid	Background	Olfm1	-0.0481236
Myeloid	Background	1700007K13Rik	-0.00646421
Myeloid	Background	Mrps2	-0.00200552
Myeloid	Background	Ralgds	0.103524
Myeloid	Background	Cel	-0.00598883
Myeloid	Background	Gtf3c5	0.00137605
Myeloid	Background	Gfi1b	-0.00897222
Myeloid	Background	Tsc1	0.0323968
Myeloid	Background	Spaca9	-0.00901903
Myeloid	Background	Ak8	-0.0170468
Myeloid	Background	Cfap77	0.0067444
Myeloid	Background	Ttf1	0.0226357
Myeloid	Background	Gtf3c4	-0.00969862
Myeloid	Background	Ddx31	0.0177477
Myeloid	Background	Barhl1	-0.0097776
Myeloid	Background	Setx	-0.00347051
Myeloid	Background	Ntng2	-0.00613667
Myeloid	Background	Rapgef1	0.0325608
Myeloid	Background	Odf2	0.0202749
Myeloid	Background	Set	0.000113722
Myeloid	Background	Zbtb43	0.00496464
Myeloid	Background	Lmx1b	-0.00720277
Myeloid	Background	Gm13420	-0.00638904
Myeloid	Background	Coq4	-0.0015544
Myeloid	Background	Trub2	0.0148624
Myeloid	Background	Slc27a4	-0.00210834
Myeloid	Background	Urm1	-0.00032724
Myeloid	Background	Cercam	-0.0081011
Myeloid	Background	Gle1	0.00271472
Myeloid	Background	Wdr34	0.000444378
Myeloid	Background	Pkn3	-0.0122764
Myeloid	Background	Gpsm1	-0.0123526
Myeloid	Background	Zdhhc12	-0.0290835
Myeloid	Background	Zer1	0.00262502
Myeloid	Background	Tbc1d13	0.0298731
Myeloid	Background	Endog	-0.013272
Myeloid	Background	Spout1	0.00836169
Myeloid	Background	Kyat1	-0.0556364
Myeloid	Background	Phyhd1	0.0184903
Myeloid	Background	Dolk	0.0066462
Myeloid	Background	Nup188	-0.00853736
Myeloid	Background	Sh3glb2	-0.00917674
Myeloid	Background	Crat	0.00963513
Myeloid	Background	Ptpa	-0.00151051
Myeloid	Background	Golga2	-0.00457183
Myeloid	Background	Swi5	0.00511967
Myeloid	Background	Lrrc8a	0.0165866
Myeloid	Background	Dolpp1	0.0124346
Myeloid	Background	Ier5l	-0.0142765
Myeloid	Background	Cstad	-0.00902585
Myeloid	Background	1700001O22Rik	-0.00643275
Myeloid	Background	Asb6	0.00500477
Myeloid	Background	Ntmt1	0.00783703
Myeloid	Background	Ptges	-0.019232
Myeloid	Background	Tor1b	0.0182914
Myeloid	Background	Tor1a	-0.010693
Myeloid	Background	BC005624	0.00709237
Myeloid	Background	Usp20	-0.00652308
Myeloid	Background	Fnbp1	-0.0478524
Myeloid	Background	Gpr107	0.0284113
Myeloid	Background	AI182371	-0.0529133
Myeloid	Background	Ncs1	-0.0125121
Myeloid	Background	Abl1	0.000129488
Myeloid	Background	Fam78a	0.000381211
Myeloid	Background	Plpp7	0.0202376
Myeloid	Background	Fubp3	0.0251036
Myeloid	Background	Aif1l	-0.000742858
Myeloid	Background	Nup214	0.0180895
Myeloid	Background	Prrc2b	-0.00428486
Myeloid	Background	Pomt1	0.00181234
Myeloid	Background	Ciz1	-0.00562918
Myeloid	Background	Dnm1	0.0011041
Myeloid	Background	Lcn2	0.00187853
Myeloid	Background	Med27	0.000869362
Myeloid	Background	Uck1	0.00346569
Myeloid	Background	1110008P14Rik	-0.00956531
Myeloid	Background	Ptges2	0.00640624
Myeloid	Background	Dpm2	-0.00999899
Myeloid	Background	Pip5kl1	0.00706031
Myeloid	Background	Naif1	-0.00451204
Myeloid	Background	Slc25a25	0.0205671
Myeloid	Background	Fam102a	-0.0112809
Myeloid	Background	St6galnac4	0.0243308
Myeloid	Background	St6galnac6	0.017227
Myeloid	Background	Ak1	0.00710568
Myeloid	Background	Eng	-0.0152963
Myeloid	Background	Fpgs	-0.0488748
Myeloid	Background	Cdk9	0.00286034
Myeloid	Background	Sh2d3c	-0.0339769
Myeloid	Background	6330409D20Rik	0.00227641
Myeloid	Background	Tor2a	-0.00743259
Myeloid	Background	Ttc16	-0.00891438
Myeloid	Background	Ptrh1	0.00856032
Myeloid	Background	Cfap157	-0.00110574
Myeloid	Background	Stxbp1	0.0284112
Myeloid	Background	Fam129b	-0.0208485
Myeloid	Background	Rpl12	-0.0032282
Myeloid	Background	Lrsam1	0.000790723
Myeloid	Background	Slc2a8	-0.00242498
Myeloid	Background	Garnl3	-0.00610667
Myeloid	Background	Angptl2	-0.00781932
Myeloid	Background	Ralgps1	0.000136059
Myeloid	Background	Zbtb34	0.00633435
Myeloid	Background	Mvb12b	-0.00201415
Myeloid	Background	Pbx3	0.0141256
Myeloid	Background	Mapkap1	0.0379151
Myeloid	Background	Gapvd1	0.0299299
Myeloid	Background	Hspa5	-0.00349745
Myeloid	Background	Rabepk	-0.00062492
Myeloid	Background	Cntrl	0.00544159
Myeloid	Background	Fbxw2	0.0196542
Myeloid	Background	Cutal	-0.0217618
Myeloid	Background	Psmd5	-0.00371013
Myeloid	Background	Traf1	0.0166805
Myeloid	Background	Hc	-0.0527243
Myeloid	Background	Phf19	-0.0208962
Myeloid	Background	Rab14	0.0371538
Myeloid	Background	4930402F06Rik	-0.00188043
Myeloid	Background	Gsn	-0.045925
Myeloid	Background	Ppp6c	0.0100729
Myeloid	Background	Stom	0.00749658
Myeloid	Background	Ggta1	0.00284145
Myeloid	Background	Ptgs1	0.0273214
Myeloid	Background	Ttll11	-0.0191272
Myeloid	Background	Ndufa8	0.00193984
Myeloid	Background	Morn5	-0.00516916
Myeloid	Background	Lhx6	-0.0147396
Myeloid	Background	Mrrf	0.0105483
Myeloid	Background	Rbm18	0.0214851
Myeloid	Background	Pdcl	-0.00467893
Myeloid	Background	Rc3h2	0.00470873
Myeloid	Background	Zbtb26	0.00811041
Myeloid	Background	Zbtb6	-0.00230519
Myeloid	Background	Rabgap1	0.0308029
Myeloid	Background	Crb2	0.000801367
Myeloid	Background	Lhx2	0.000548673
Myeloid	Background	Scai	-0.0104308
Myeloid	Background	Strbp	-0.101056
Myeloid	Background	Wdr38	-0.00631042
Myeloid	Background	Dennd1a	0.0715715
Myeloid	Background	Nek6	-0.0279632
Myeloid	Background	Psmb7	-0.0198413
Myeloid	Background	Nr6a1	0.0040899
Myeloid	Background	Olfml2a	-0.0023788
Myeloid	Background	Arpc5l	-0.00304899
Myeloid	Background	Rpl35	0.0207145
Myeloid	Background	Golga1	-0.000746747
Myeloid	Background	Kynu	-0.0297319
Myeloid	Background	Arhgap15	-0.000320694
Myeloid	Background	Gtdc1	0.0377447
Myeloid	Background	Zeb2	0.119685
Myeloid	Background	Acvr2a	0.044069
Myeloid	Background	Kif5c	0.0109899
Myeloid	Background	Epc2	0.0205604
Myeloid	Background	Lypd6	-0.00020969
Myeloid	Background	Mbd5	0.0266244
Myeloid	Background	Orc4	-0.00947932
Myeloid	Background	Rbm43	0.00548127
Myeloid	Background	Nmi	0.0297183
Myeloid	Background	Tnfaip6	0.0162215
Myeloid	Background	Mmadhc	0.0143631
Myeloid	Background	Rnd3	-0.0201646
Myeloid	Background	Rif1	-0.00863694
Myeloid	Background	Arl5a	0.0484971
Myeloid	Background	Neb	-0.0263552
Myeloid	Background	Cacnb4	0.00425237
Myeloid	Background	Stam2	0.0183981
Myeloid	Background	Fmnl2	0.0406452
Myeloid	Background	Prpf40a	0.0447861
Myeloid	Background	Arl6ip6	-0.00838797
Myeloid	Background	Nr4a2	0.00643755
Myeloid	Background	Gpd2	0.03616
Myeloid	Background	Cytip	0.00654325
Myeloid	Background	Acvr1c	0.00160838
Myeloid	Background	Acvr1	-0.0105701
Myeloid	Background	Upp2	-0.0326142
Myeloid	Background	Ccdc148	0.0471144
Myeloid	Background	Pkp4	0.060462
Myeloid	Background	Tanc1	0.0217449
Myeloid	Background	Wdsub1	-0.00679366
Myeloid	Background	Baz2b	0.0250449
Myeloid	Background	Cd302	0.0467464
Myeloid	Background	Ly75	0.0106515
Myeloid	Background	Pla2r1	-0.0160305
Myeloid	Background	Rbms1	0.076838
Myeloid	Background	Fign	-0.0291433
Myeloid	Background	Tank	0.135753
Myeloid	Background	Tbr1	0.00490865
Myeloid	Background	Psmd14	0.0266677
Myeloid	Background	Fap	-0.00366193
Myeloid	Background	Ifih1	0.220142
Myeloid	Background	Cobll1	-0.0566766
Myeloid	Background	Scn3a	-0.00907181
Myeloid	Background	Galnt3	0.0363185
Myeloid	Background	Dpp4	-0.107375
Myeloid	Background	Gca	0.0394258
Myeloid	Background	Ttc21b	0.00231398
Myeloid	Background	Stk39	0.0364838
Myeloid	Background	B3galt1	-0.0413398
Myeloid	Background	Lrp2	-0.00415598
Myeloid	Background	Cers6	0.0430541
Myeloid	Background	Nostrin	0.0182012
Myeloid	Background	Abcb11	-0.0649663
Myeloid	Background	Dhrs9	-0.0198623
Myeloid	Background	Bbs5	-0.00117862
Myeloid	Background	Klhl41	0.00839157
Myeloid	Background	Fastkd1	-0.00116128
Myeloid	Background	Ppig	0.0154565
Myeloid	Background	Ccdc173	0.0110841
Myeloid	Background	Phospho2	-0.00601389
Myeloid	Background	Klhl23	0.000856187
Myeloid	Background	Mettl5	0.0135262
Myeloid	Background	Ssb	0.0200857
Myeloid	Background	Ubr3	0.0438009
Myeloid	Background	Sp5	0.00185083
Myeloid	Background	Erich2	-0.00112759
Myeloid	Background	Tlk1	0.0128543
Myeloid	Background	Cybrd1	-0.00253364
Myeloid	Background	Dcaf17	0.0161668
Myeloid	Background	Mettl8	0.0225404
Myeloid	Background	Dync1i2	0.0154775
Myeloid	Background	Slc25a12	0.029583
Myeloid	Background	Hat1	0.049328
Myeloid	Background	Metap1d	-0.0105959
Myeloid	Background	Dlx2	-0.00478488
Myeloid	Background	Dlx1	0.00696705
Myeloid	Background	Itga6	0.00476883
Myeloid	Background	Pdk1	-0.000766134
Myeloid	Background	Map3k20	0.0425306
Myeloid	Background	Cdca7	-0.00711678
Myeloid	Background	Sp3	0.0100627
Myeloid	Background	Sp9	-0.00696044
Myeloid	Background	Scrn3	-0.00444208
Myeloid	Background	Cir1	0.0102577
Myeloid	Background	Mtx2	0.00287937
Myeloid	Background	Wipf1	-0.00824449
Myeloid	Background	Lnpk	-0.0206597
Myeloid	Background	Hnrnpa3	0.024171
Myeloid	Background	Nfe2l2	0.112022
Myeloid	Background	Ttc30b	-0.00555859
Myeloid	Background	Agps	0.0190079
Myeloid	Background	Ttc30a2	-0.00647343
Myeloid	Background	Ttc30a1	0.000580911
Myeloid	Background	Rbm45	-0.00568966
Myeloid	Background	Osbpl6	-0.0113833
Myeloid	Background	Ccdc141	-0.0517394
Myeloid	Background	Sestd1	0.024216
Myeloid	Background	Ube2e3	0.0160371
Myeloid	Background	Itga4	0.0288544
Myeloid	Background	Itprid2	0.0511456
Myeloid	Background	Frzb	-0.01309
Myeloid	Background	Dnajc10	0.00695601
Myeloid	Background	Nckap1	-0.0445356
Myeloid	Background	Cwc22	0.00341469
Myeloid	Background	Dusp19	-0.0166396
Myeloid	Background	Nup35	-0.00210789
Myeloid	Background	Itgav	0.0248637
Myeloid	Background	Zc3h15	0.00536969
Myeloid	Background	Fam171b	0.00433125
Myeloid	Background	Zswim2	-0.00561228
Myeloid	Background	Olfr1033	-0.0383702
Myeloid	Background	Calcrl	-0.00885018
Myeloid	Background	Tfpi	0.00673256
Myeloid	Background	Ctnnd1	0.0798342
Myeloid	Background	Btbd18	0.0117667
Myeloid	Background	Selenoh	0.00230978
Myeloid	Background	Med19	0.00753047
Myeloid	Background	Tmx2	-0.00715799
Myeloid	Background	Zdhhc5	0.0348676
Myeloid	Background	Clp1	-0.00401455
Myeloid	Background	Ypel4	-0.00644914
Myeloid	Background	Gm19426	-0.00792074
Myeloid	Background	Serping1	-0.0470057
Myeloid	Background	Ube2l6	0.0249352
Myeloid	Background	Timm10	0.0119563
Myeloid	Background	Rtn4rl2	0.00884575
Myeloid	Background	Slc43a1	-0.00967004
Myeloid	Background	Slc43a3	0.00350459
Myeloid	Background	Prg3	0.023656
Myeloid	Background	Ssrp1	-0.0265856
Myeloid	Background	P2rx3	-0.012677
Myeloid	Background	Tnks1bp1	-0.0156107
Myeloid	Background	Ptprj	0.0593456
Myeloid	Background	Nup160	-0.00883525
Myeloid	Background	Fnbp4	0.042749
Myeloid	Background	Agbl2	-0.00973225
Myeloid	Background	C1qtnf4	-0.00468274
Myeloid	Background	Kbtbd4	-0.00601711
Myeloid	Background	Ndufs3	0.014351
Myeloid	Background	Ptpmt1	0.0102661
Myeloid	Background	Rapsn	0.0144273
Myeloid	Background	Slc39a13	0.0196081
Myeloid	Background	Spi1	0.0416674
Myeloid	Background	Celf1	0.0157457
Myeloid	Background	Psmc3	0.00446772
Myeloid	Background	Mybpc3	0.00190869
Myeloid	Background	Madd	0.0672847
Myeloid	Background	Nr1h3	0.0800813
Myeloid	Background	Acp2	0.0534238
Myeloid	Background	Ddb2	-0.00456307
Myeloid	Background	Pacsin3	-0.0182289
Myeloid	Background	Arfgap2	-0.00874465
Myeloid	Background	Lrp4	0.0151442
Myeloid	Background	Zfp408	0.011686
Myeloid	Background	Arhgap1	0.0166062
Myeloid	Background	Ambra1	0.00135921
Myeloid	Background	1110051M20Rik	0.010311
Myeloid	Background	Ckap5	0.0292234
Myeloid	Background	Atg13	0.00597723
Myeloid	Background	Harbi1	0.00559555
Myeloid	Background	Mdk	0.0100019
Myeloid	Background	Dgkz	0.0197045
Myeloid	Background	F2	-0.0307882
Myeloid	Background	Creb3l1	0.00608674
Myeloid	Background	Prdm11	0.00287903
Myeloid	Background	Olfr1221	-0.00520882
Myeloid	Background	Pex16	0.0279455
Myeloid	Background	Large2	-0.00568062
Myeloid	Background	Slc35c1	-0.00726215
Myeloid	Background	Trp53i11	0.00941829
Myeloid	Background	Tspan18	-0.0113779
Myeloid	Background	1700029I15Rik	-0.00560221
Myeloid	Background	Mapk8ip1	-0.00973879
Myeloid	Background	Cry2	-0.0192989
Myeloid	Background	Chst1	0.0232094
Myeloid	Background	Cd82	0.0493838
Myeloid	Background	Ext2	0.00160274
Myeloid	Background	Alx4	-0.00775231
Myeloid	Background	Accs	0.0201426
Myeloid	Background	Api5	0.0198778
Myeloid	Background	Gm13889	-0.000165057
Myeloid	Background	Gm10801	-0.0103774
Myeloid	Background	Hsd17b12	0.0253918
Myeloid	Background	Ttc17	0.0303943
Myeloid	Background	Gm10800	0.00211529
Myeloid	Background	Traf6	0.00724863
Myeloid	Background	Prr5l	0.00314366
Myeloid	Background	Commd9	-0.014004
Myeloid	Background	Ldlrad3	0.0411439
Myeloid	Background	Fjx1	0.0134784
Myeloid	Background	Tcp11l1	0.0269115
Myeloid	Background	Them7	-0.0430961
Myeloid	Background	Rcn1	0.00878916
Myeloid	Background	Elp4	0.00126129
Myeloid	Background	Immp1l	0.00725558
Myeloid	Background	Pamr1	-0.0205207
Myeloid	Background	Ehf	0.0268855
Myeloid	Background	Cd59a	-0.0137395
Myeloid	Background	Cstf3	0.01729
Myeloid	Background	Slc1a2	-0.0177953
Myeloid	Background	Prrg4	0.0165615
Myeloid	Background	Arl14ep	0.0109829
Myeloid	Background	Cd44	0.0678907
Myeloid	Background	Pdhx	0.0275426
Myeloid	Background	Apip	-0.0141789
Myeloid	Background	Cat	-0.0233632
Myeloid	Background	Abtb2	0.0269858
Myeloid	Background	Nat10	0.00694414
Myeloid	Background	Caprin1	0.0224755
Myeloid	Background	Lmo2	0.0106377
Myeloid	Background	Fbxo3	0.0279558
Myeloid	Background	4931422A03Rik	-0.0042282
Myeloid	Background	Cd59b	-0.0187459
Myeloid	Background	A930018P22Rik	0.0212024
Myeloid	Background	Hipk3	0.0231056
Myeloid	Background	Depdc7	0.00721002
Myeloid	Background	Qser1	0.00821396
Myeloid	Background	Wt1	-0.0136681
Myeloid	Background	Eif3m	0.00354664
Myeloid	Background	Dnajc24	0.0106658
Myeloid	Background	Kif18a	0.002789
Myeloid	Background	Mettl15	-0.00507948
Myeloid	Background	Lin7c	0.0360887
Myeloid	Background	Lgr4	-0.0410065
Myeloid	Background	Ccdc34	0.00789841
Myeloid	Background	Bbox1	-0.046708
Myeloid	Background	Lpcat4	-0.0149474
Myeloid	Background	Nop10	0.000864396
Myeloid	Background	Slc12a6	0.0203032
Myeloid	Background	Emc4	-0.00346061
Myeloid	Background	Katnbl1	0.026945
Myeloid	Background	Aven	-0.00129732
Myeloid	Background	Emc7	0.0184741
Myeloid	Background	Fmn1	0.0468373
Myeloid	Background	Scg5	-0.011204
Myeloid	Background	Arhgap11a	-0.00790763
Myeloid	Background	Meis2	-0.00719178
Myeloid	Background	Zfp770	0.000523642
Myeloid	Background	Ell3	-0.00937069
Myeloid	Background	Spred1	0.0869989
Myeloid	Background	Fam98b	0.0102084
Myeloid	Background	Rasgrp1	0.0878315
Myeloid	Background	Thbs1	0.0179428
Myeloid	Background	Fsip1	-0.00379442
Myeloid	Background	Eif2ak4	0.0403106
Myeloid	Background	Srp14	0.0059783
Myeloid	Background	Bub1b	0.0148706
Myeloid	Background	Bmf	0.0125051
Myeloid	Background	Ankrd63	0.025185
Myeloid	Background	Plcb2	-0.017927
Myeloid	Background	Inafm2	-0.00203978
Myeloid	Background	Ccdc9b	-0.00788454
Myeloid	Background	Knstrn	-0.0259429
Myeloid	Background	Pak6	-0.00526369
Myeloid	Background	Disp2	0.0122779
Myeloid	Background	Ivd	-0.00442009
Myeloid	Background	Bahd1	0.0213861
Myeloid	Background	Chst14	0.00138218
Myeloid	Background	Ccdc32	0.0184236
Myeloid	Background	Rpusd2	0.0010836
Myeloid	Background	Knl1	-0.0265069
Myeloid	Background	BC052040	0.00354269
Myeloid	Background	Rad51	-0.0226749
Myeloid	Background	Ppp1r14d	-0.00443845
Myeloid	Background	Spint1	-0.0265473
Myeloid	Background	Dll4	0.00480527
Myeloid	Background	Chac1	-0.0051915
Myeloid	Background	Vps18	0.00863332
Myeloid	Background	Ino80	0.0334719
Myeloid	Background	Exd1	0.0125013
Myeloid	Background	Chp1	0.00528268
Myeloid	Background	Nusap1	-0.0249636
Myeloid	Background	Oip5	-0.00974646
Myeloid	Background	Rpap1	-0.00109305
Myeloid	Background	Itpka	-0.00838541
Myeloid	Background	Tyro3	-0.00838176
Myeloid	Background	Mga	0.0238175
Myeloid	Background	Mapkbp1	0.0153875
Myeloid	Background	Jmjd7	-0.0119601
Myeloid	Background	Pla2g4b	-0.00926764
Myeloid	Background	Sptbn5	0.00345866
Myeloid	Background	Ehd4	0.0275051
Myeloid	Background	Pla2g4e	-0.00743715
Myeloid	Background	Pla2g4d	-0.00560615
Myeloid	Background	Pla2g4f	-0.0142225
Myeloid	Background	Vps39	-0.0013675
Myeloid	Background	Ganc	0.00761443
Myeloid	Background	Tmem87a	0.019611
Myeloid	Background	Capn3	0.00641601
Myeloid	Background	Zfp106	0.0254812
Myeloid	Background	Snap23	0.0618292
Myeloid	Background	Haus2	0.00420109
Myeloid	Background	Lrrc57	0.00894204
Myeloid	Background	Stard9	-0.00276823
Myeloid	Background	Cdan1	-0.00316955
Myeloid	Background	Ttbk2	0.00441685
Myeloid	Background	Ubr1	0.0231068
Myeloid	Background	Tmem62	-0.00787919
Myeloid	Background	Adal	0.00358525
Myeloid	Background	Lcmt2	-0.00300908
Myeloid	Background	Tubgcp4	0.00884622
Myeloid	Background	Zscan29	-0.000822772
Myeloid	Background	Serf2	-0.00377329
Myeloid	Background	Hypk	0.0109109
Myeloid	Background	Serinc4	-0.0143209
Myeloid	Background	Mfap1b	0.00703571
Myeloid	Background	Mfap1a	0.0101652
Myeloid	Background	Wdr76	-0.0284806
Myeloid	Background	Casc4	-0.00436758
Myeloid	Background	B2m	0.056081
Myeloid	Background	Spg11	0.01453
Myeloid	Background	Trim69	-0.00625302
Myeloid	Background	Patl2	-0.000320427
Myeloid	Background	Terb2	-0.0025604
Myeloid	Background	Sord	-0.0488588
Myeloid	Background	Duox2	-0.00589569
Myeloid	Background	Shf	-0.00815726
Myeloid	Background	Slc28a2	0.018053
Myeloid	Background	Bloc1s6	-0.00831465
Myeloid	Background	Sqor	0.0165887
Myeloid	Background	Slc30a4	-0.00786778
Myeloid	Background	Myef2	-0.0212598
Myeloid	Background	Gatm	-0.00186604
Myeloid	Background	Rmdn3	0.0208838
Myeloid	Background	Gchfr	-0.00224954
Myeloid	Background	Fam227b	-0.00324496
Myeloid	Background	Dtwd1	0.00150024
Myeloid	Background	Gm14137	-0.000820752
Myeloid	Background	Dut	-0.0132916
Myeloid	Background	Cep152	-0.0126764
Myeloid	Background	Eid1	-0.0177148
Myeloid	Background	Shc4	-0.0066035
Myeloid	Background	Secisbp2l	0.0326205
Myeloid	Background	Galk2	0.00111243
Myeloid	Background	Cops2	0.0240193
Myeloid	Background	Atp8b4	-0.041002
Myeloid	Background	Hdc	0.0230522
Myeloid	Background	Gabpb1	0.0127912
Myeloid	Background	Slc27a2	-0.0611844
Myeloid	Background	Usp8	0.0276314
Myeloid	Background	Trpm7	0.0365671
Myeloid	Background	Sppl2a	0.0924568
Myeloid	Background	Ap4e1	0.0417222
Myeloid	Background	Blvra	0.0296997
Myeloid	Background	Ncaph	-0.00153845
Myeloid	Background	1810024B03Rik	-0.000622628
Myeloid	Background	Snrnp200	0.00340275
Myeloid	Background	Itpripl1	-0.0167914
Myeloid	Background	Stard7	-0.00263661
Myeloid	Background	Dusp2	0.0266843
Myeloid	Background	Astl	-0.00890441
Myeloid	Background	Adra2b	-0.00780153
Myeloid	Background	Gpat2	-0.00576213
Myeloid	Background	Fahd2a	-0.00220407
Myeloid	Background	Kcnip3	-0.0534028
Myeloid	Background	Prom2	-0.00523495
Myeloid	Background	Zfp661	0.014297
Myeloid	Background	Mrps5	0.00403248
Myeloid	Background	Mal	-0.00821898
Myeloid	Background	Bcl2l11	0.0269331
Myeloid	Background	Bub1	-0.00627522
Myeloid	Background	Acoxl	-0.0256392
Myeloid	Background	Mertk	0.0945291
Myeloid	Background	Tmem87b	0.0408141
Myeloid	Background	Anapc1	0.0164524
Myeloid	Background	Slc20a1	0.00447203
Myeloid	Background	Ckap2l	-0.0204202
Myeloid	Background	Il1a	0.175594
Myeloid	Background	Il1b	0.228857
Myeloid	Background	F830045P16Rik	0.00638721
Myeloid	Background	Sirpa	0.108147
Myeloid	Background	Pdyn	-0.00897762
Myeloid	Background	Stk35	0.00238747
Myeloid	Background	Nop56	-0.010709
Myeloid	Background	Idh3b	0.0190889
Myeloid	Background	Ebf4	-0.0157513
Myeloid	Background	Ptpra	0.0220327
Myeloid	Background	Oxt	0.0250521
Myeloid	Background	Fastkd5	-0.000492943
Myeloid	Background	Ubox5	0.0146181
Myeloid	Background	Lzts3	-0.0148357
Myeloid	Background	Ddrgk1	0.00807822
Myeloid	Background	Itpa	-0.0011637
Myeloid	Background	Slc4a11	-0.00988013
Myeloid	Background	4930402H24Rik	-0.00378529
Myeloid	Background	Atrn	-0.00394254
Myeloid	Background	Gfra4	-0.00889592
Myeloid	Background	Adam33	0.0250923
Myeloid	Background	Siglec1	0.0522856
Myeloid	Background	Hspa12b	0.00737061
Myeloid	Background	1700037H04Rik	-0.00139156
Myeloid	Background	Cenpb	-0.00351904
Myeloid	Background	Cdc25b	-0.0102281
Myeloid	Background	Spef1	-0.00860799
Myeloid	Background	Ap5s1	-0.00502979
Myeloid	Background	Mavs	0.0222005
Myeloid	Background	Pank2	0.0157057
Myeloid	Background	Rnf24	-0.00546805
Myeloid	Background	Smox	0.0105943
Myeloid	Background	Adra1d	0.00453459
Myeloid	Background	Prnp	0.000635326
Myeloid	Background	Prnd	-0.00609514
Myeloid	Background	Rassf2	0.0114756
Myeloid	Background	Slc23a2	0.0368673
Myeloid	Background	Tmem230	0.0157665
Myeloid	Background	Pcna	-0.0119972
Myeloid	Background	Trmt6	0.0143788
Myeloid	Background	Mcm8	-0.0161654
Myeloid	Background	Cds2	0.00830279
Myeloid	Background	Gpcpd1	0.0628143
Myeloid	Background	Shld1	0.00521358
Myeloid	Background	Prokr2	-0.00748809
Myeloid	Background	Chgb	-0.00465434
Myeloid	Background	Crls1	0.0122143
Myeloid	Background	Plcb1	-0.0238028
Myeloid	Background	Bmp2	0.00658828
Myeloid	Background	Jag1	0.00303323
Myeloid	Background	Slx4ip	0.0165825
Myeloid	Background	Mkks	-0.000696563
Myeloid	Background	Btbd3	0.00368831
Myeloid	Background	Tasp1	-0.00874085
Myeloid	Background	Flrt3	0.000468533
Myeloid	Background	Macrod2	-0.00889327
Myeloid	Background	Kif16b	0.0318483
Myeloid	Background	Esf1	0.0104773
Myeloid	Background	Ndufaf5	0.0033712
Myeloid	Background	Snrpb2	0.0129546
Myeloid	Background	Bfsp1	0.00510804
Myeloid	Background	Rrbp1	0.0512281
Myeloid	Background	Dstn	0.0158906
Myeloid	Background	Kat14	0.0128875
Myeloid	Background	Ism1	0.000388226
Myeloid	Background	Mgme1	-0.00381498
Myeloid	Background	Snx5	-0.00248415
Myeloid	Background	Ovol2	0.0119049
Myeloid	Background	Slc24a3	0.00983642
Myeloid	Background	Rin2	0.0430616
Myeloid	Background	Dtd1	-0.012869
Myeloid	Background	Naa20	0.0255523
Myeloid	Background	Cfap61	0.00524867
Myeloid	Background	Crnkl1	0.0196056
Myeloid	Background	Zfp120	0.00202957
Myeloid	Background	Insm1	-0.00357623
Myeloid	Background	Ralgapa2	-0.0279819
Myeloid	Background	Xrn2	0.0304656
Myeloid	Background	Foxa2	-0.0255446
Myeloid	Background	Sstr4	0.00418814
Myeloid	Background	Thbd	0.0080273
Myeloid	Background	Cd93	-0.0164264
Myeloid	Background	Zfp937	-0.00527553
Myeloid	Background	Nxt1	0.0137124
Myeloid	Background	Gzf1	0.00494186
Myeloid	Background	Napb	0.0234101
Myeloid	Background	Cstdc2	0.00536642
Myeloid	Background	Cst3	-0.0549047
Myeloid	Background	Gm10130	-0.00681158
Myeloid	Background	Apmap	-0.00542676
Myeloid	Background	Acss1	-0.0341446
Myeloid	Background	Cst7	0.0256853
Myeloid	Background	Entpd6	-0.00157467
Myeloid	Background	Pygb	0.0118556
Myeloid	Background	Abhd12	0.0209272
Myeloid	Background	Gins1	-0.00533288
Myeloid	Background	Zfp442	-0.00635662
Myeloid	Background	Ninl	-0.00712807
Myeloid	Background	Nanp	-0.0111876
Myeloid	Background	Fkbp1a	0.00133663
Myeloid	Background	Srxn1	-0.00796049
Myeloid	Background	Nsfl1c	0.0155939
Myeloid	Background	Snph	-0.00413124
Myeloid	Background	Sdcbp2	-0.0174605
Myeloid	Background	Tmem74b	-0.00355491
Myeloid	Background	Fam110a	-0.000684046
Myeloid	Background	Slc52a3	-0.00716262
Myeloid	Background	Rbck1	0.00206261
Myeloid	Background	Trib3	-0.0134984
Myeloid	Background	Sox12	-0.0179246
Myeloid	Background	Zcchc3	-0.0061249
Myeloid	Background	6820408C15Rik	0.00770458
Myeloid	Background	Rem1	-0.0130976
Myeloid	Background	Mcts2	0.0100475
Myeloid	Background	H13	-0.00120991
Myeloid	Background	Id1	-0.0100992
Myeloid	Background	Cox4i2	-0.00669918
Myeloid	Background	Bcl2l1	0.028888
Myeloid	Background	Tpx2	-0.0174022
Myeloid	Background	Mylk2	0.0106859
Myeloid	Background	Commd7	0.0156915
Myeloid	Background	Foxs1	-0.00615329
Myeloid	Background	Ccm2l	-0.00523608
Myeloid	Background	3300002I08Rik	0.012574
Myeloid	Background	Dusp15	0.00658115
Myeloid	Background	Ttll9	0.0170994
Myeloid	Background	Pdrg1	-0.00408685
Myeloid	Background	Xkr7	0.00118766
Myeloid	Background	Hck	0.0794983
Myeloid	Background	Tm9sf4	0.0382087
Myeloid	Background	Tspyl3	0.0059752
Myeloid	Background	Plagl2	0.019287
Myeloid	Background	Pofut1	0.0241493
Myeloid	Background	Kif3b	0.00196654
Myeloid	Background	Asxl1	-0.00948478
Myeloid	Background	Nol4l	-0.00310844
Myeloid	Background	Efcab8	-0.0026442
Myeloid	Background	Bpifb5	-0.00342722
Myeloid	Background	Bpifb9a	0.00590476
Myeloid	Background	Bpifb9b	0.0216946
Myeloid	Background	Cdk5rap1	0.0379066
Myeloid	Background	Snta1	0.00952466
Myeloid	Background	Cbfa2t2	-0.0049363
Myeloid	Background	1700003F12Rik	0.00607942
Myeloid	Background	Necab3	-0.0213623
Myeloid	Background	E2f1	-0.0155024
Myeloid	Background	Pxmp4	-0.0253908
Myeloid	Background	Zfp341	-0.0121674
Myeloid	Background	Chmp4b	0.0519106
Myeloid	Background	Raly	0.00495733
Myeloid	Background	a	0.000425686
Myeloid	Background	Eif2s2	0.027875
Myeloid	Background	Spag4	0.0236031
Myeloid	Background	Manbal	0.0167706
Myeloid	Background	Ctnnbl1	0.0203971
Myeloid	Background	Ahcy	-0.0253809
Myeloid	Background	Itch	0.0180457
Myeloid	Background	Pigu	0.00636713
Myeloid	Background	Trp53inp2	0.025737
Myeloid	Background	Ncoa6	0.0260403
Myeloid	Background	Gss	0.0022245
Myeloid	Background	Myh7b	-0.0171861
Myeloid	Background	Trpc4ap	0.0176815
Myeloid	Background	Procr	0.0549677
Myeloid	Background	Mmp24	-0.00564731
Myeloid	Background	BC029722	0.0023958
Myeloid	Background	Cep250	-0.00179085
Myeloid	Background	6430550D23Rik	0.00600102
Myeloid	Background	Ergic3	0.00385377
Myeloid	Background	Phf20	0.000866755
Myeloid	Background	Rbm39	0.0497289
Myeloid	Background	Cnbd2	0.0296247
Myeloid	Background	Scand1	0.00248914
Myeloid	Background	Epb41l1	0.0106367
Myeloid	Background	Aar2	-0.000891165
Myeloid	Background	Edem2	0.0168268
Myeloid	Background	Gm15557	-0.00546294
Myeloid	Background	Cpne1	-0.00250511
Myeloid	Background	Dlgap4	0.000416231
Myeloid	Background	Myl9	-0.00302371
Myeloid	Background	Tgif2	-0.00877827
Myeloid	Background	Rab5if	0.0178852
Myeloid	Background	Sla2	-0.00983432
Myeloid	Background	Ndrg3	0.000463851
Myeloid	Background	Dsn1	0.00480111
Myeloid	Background	Soga1	0.0192181
Myeloid	Background	Tldc2	-0.00604215
Myeloid	Background	Rbl1	-0.00366258
Myeloid	Background	Rpn2	0.00707053
Myeloid	Background	Mroh8	-0.00196555
Myeloid	Background	Src	0.041655
Myeloid	Background	Nnat	0.0208873
Myeloid	Background	Tti1	-0.0128719
Myeloid	Background	Rprd1b	0.0185623
Myeloid	Background	Actr5	-0.00337138
Myeloid	Background	Blcap	0.00875288
Myeloid	Background	Samhd1	0.124874
Myeloid	Background	Ghrh	0.00639331
Myeloid	Background	Bpi	0.00763577
Myeloid	Background	Lbp	-0.0220473
Myeloid	Background	Vstm2l	0.00442406
Myeloid	Background	Tgm2	0.0754299
Myeloid	Background	D630003M21Rik	0.00766238
Myeloid	Background	Snhg11	-0.0140669
Myeloid	Background	Ralgapb	0.0220484
Myeloid	Background	Adig	0.00282633
Myeloid	Background	Mafb	0.0266281
Myeloid	Background	Gm826	0.0148688
Myeloid	Background	Top1	0.0396848
Myeloid	Background	Plcg1	-0.0202075
Myeloid	Background	Lpin3	0.0033668
Myeloid	Background	L3mbtl1	-0.0128865
Myeloid	Background	Srsf6	-0.00434655
Myeloid	Background	Sgk2	-0.0325715
Myeloid	Background	Ift52	0.00539974
Myeloid	Background	Mybl2	-0.0111106
Myeloid	Background	Tox2	0.0237699
Myeloid	Background	Oser1	0.0092112
Myeloid	Background	Gdap1l1	-0.00296697
Myeloid	Background	Fitm2	-0.0109318
Myeloid	Background	Dhx35	-0.0054441
Myeloid	Background	Hnf4a	-0.0575328
Myeloid	Background	Ttpal	0.000803291
Myeloid	Background	Serinc3	0.0374574
Myeloid	Background	Pkig	0.0156019
Myeloid	Background	Ada	-0.00404666
Myeloid	Background	Ccn5	0.00164924
Myeloid	Background	Stk4	-0.0109034
Myeloid	Background	Tomm34	0.00640191
Myeloid	Background	Dbndd2	-0.00445728
Myeloid	Background	Pigt	-0.00482139
Myeloid	Background	Dpm1	0.0109688
Myeloid	Background	Mocs3	-0.00135424
Myeloid	Background	Kcng1	-0.00237396
Myeloid	Background	Rims4	-0.0104968
Myeloid	Background	Ywhab	0.0289585
Myeloid	Background	Pabpc1l	-0.0150855
Myeloid	Background	Sdc4	-0.0417292
Myeloid	Background	Sys1	0.0163516
Myeloid	Background	Wfdc16	-0.00548117
Myeloid	Background	Wfdc9	-0.00459905
Myeloid	Background	Wfdc13	-0.00150637
Myeloid	Background	Ube2c	-0.00431214
Myeloid	Background	Snx21	0.00196507
Myeloid	Background	Spata25	0.00319644
Myeloid	Background	Ctsa	0.00509311
Myeloid	Background	Neurl2	0.0125712
Myeloid	Background	Pltp	0.0497916
Myeloid	Background	Pcif1	0.00527985
Myeloid	Background	Acot8	0.0159592
Myeloid	Background	Zswim3	-0.00238708
Myeloid	Background	Zswim1	-0.0133838
Myeloid	Background	Zfp335	-0.000907183
Myeloid	Background	Mmp9	0.035666
Myeloid	Background	Zfp334	0.00776329
Myeloid	Background	Wfdc2	-0.00575533
Myeloid	Background	Slc12a5	0.0056733
Myeloid	Background	Ncoa5	-0.00390291
Myeloid	Background	Cd40	0.0851561
Myeloid	Background	Cdh22	-0.00481983
Myeloid	Background	Slc35c2	-0.0193746
Myeloid	Background	Elmo2	-0.0035822
Myeloid	Background	Zfp663	-0.00830439
Myeloid	Background	Ocstamp	-0.00767451
Myeloid	Background	Slc13a3	-0.0111037
Myeloid	Background	Trp53rka	-0.00729486
Myeloid	Background	Zmynd8	0.00953048
Myeloid	Background	Ncoa3	0.0128393
Myeloid	Background	Sulf2	-0.0188924
Myeloid	Background	Prex1	0.043824
Myeloid	Background	Trp53rkb	0.0283258
Myeloid	Background	Arfgef2	0.0282909
Myeloid	Background	Cse1l	0.024193
Myeloid	Background	Stau1	0.0102428
Myeloid	Background	Ddx27	0.00175221
Myeloid	Background	Znfx1	0.0610852
Myeloid	Background	Kcnb1	-0.0119353
Myeloid	Background	Ptgis	0.00770103
Myeloid	Background	B4galt5	0.0835726
Myeloid	Background	Slc9a8	0.0309181
Myeloid	Background	Rnf114	0.0372647
Myeloid	Background	Spata2	-0.00040133
Myeloid	Background	Snai1	-0.00757473
Myeloid	Background	Ube2v1	0.0163892
Myeloid	Background	Cebpb	0.0509269
Myeloid	Background	Tmem189	0.0111189
Myeloid	Background	Ptpn1	0.0601815
Myeloid	Background	Ripor3	-0.00888672
Myeloid	Background	Pard6b	-0.00775202
Myeloid	Background	Adnp	0.00166429
Myeloid	Background	Nfatc2	-0.0643079
Myeloid	Background	Atp9a	-0.0180495
Myeloid	Background	Zfp64	0.0260415
Myeloid	Background	Zfp217	-0.00255754
Myeloid	Background	Tshz2	-0.027746
Myeloid	Background	Cyp24a1	0.00341629
Myeloid	Background	Aurka	-0.012974
Myeloid	Background	Cstf1	-0.00299841
Myeloid	Background	Cass4	-0.00436836
Myeloid	Background	Rtf2	0.00927004
Myeloid	Background	Fam210b	-0.00349913
Myeloid	Background	Fam209	-0.00396262
Myeloid	Background	Rae1	-0.00306443
Myeloid	Background	Spo11	-0.000161491
Myeloid	Background	Rbm38	-0.0200317
Myeloid	Background	Bmp7	0.0056084
Myeloid	Background	Pck1	-0.0520282
Myeloid	Background	Gm14325	0.000471752
Myeloid	Background	Zbp1	0.0523758
Myeloid	Background	Pmepa1	-0.0347507
Myeloid	Background	Vapb	0.00589405
Myeloid	Background	Stx16	0.0126207
Myeloid	Background	Npepl1	0.0020883
Myeloid	Background	Gnas	0.0241908
Myeloid	Background	Gm20721	-0.00262597
Myeloid	Background	Nelfcd	-0.0162929
Myeloid	Background	Ctsz	0.0245991
Myeloid	Background	Tubb1	0.00282021
Myeloid	Background	Atp5e	0.00363584
Myeloid	Background	Prelid3b	0.00428672
Myeloid	Background	Gm14399	0.0128839
Myeloid	Background	Gm14403	7.46155e-05
Myeloid	Background	Zfp972	0.000955984
Myeloid	Background	Gm14326	0.000763051
Myeloid	Background	Gm14322	0.00574248
Myeloid	Background	Gm14327	0.00032696
Myeloid	Background	Zfp971	-0.0101193
Myeloid	Background	Cdh4	0.0161368
Myeloid	Background	Rgs19	-0.00973825
Myeloid	Background	Sycp2	0.0127278
Myeloid	Background	Ppp1r3d	-0.0103015
Myeloid	Background	Fam217b	-0.00216811
Myeloid	Background	Taf4	-0.0299277
Myeloid	Background	Psma7	0.012676
Myeloid	Background	Ss18l1	0.00644769
Myeloid	Background	Mtg2	0.0159295
Myeloid	Background	Osbpl2	0.00451122
Myeloid	Background	Lama5	-0.000775974
Myeloid	Background	Rps21	0.00548457
Myeloid	Background	Cables2	-0.00693535
Myeloid	Background	Gata5	-0.00454002
Myeloid	Background	Slco4a1	-0.00488797
Myeloid	Background	Mrgbp	0.00987667
Myeloid	Background	Ogfr	0.0234058
Myeloid	Background	Col9a3	-0.0101369
Myeloid	Background	Dido1	0.0165383
Myeloid	Background	Gid8	-0.0053251
Myeloid	Background	Slc17a9	-0.0246567
Myeloid	Background	Ythdf1	0.0190484
Myeloid	Background	Arfgap1	0.0384816
Myeloid	Background	Lime1	-0.00508575
Myeloid	Background	Col20a1	0.0167932
Myeloid	Background	Chrna4	-0.0158525
Myeloid	Background	Polr3k	-0.00865938
Myeloid	Background	Nkain4	-0.00347219
Myeloid	Background	Ppdpf	0.00622642
Myeloid	Background	Ptk6	0.00811751
Myeloid	Background	Srms	-0.00565294
Myeloid	Background	Helz2	0.0708176
Myeloid	Background	Gmeb2	0.0260644
Myeloid	Background	Stmn3	0.0244796
Myeloid	Background	Rtel1	-0.000168447
Myeloid	Background	Zgpat	0.0228658
Myeloid	Background	Arfrp1	-0.00315419
Myeloid	Background	Zbtb46	-0.101277
Myeloid	Background	Dnajc5	0.00875693
Myeloid	Background	Uckl1	0.0057939
Myeloid	Background	Prpf6	0.0154651
Myeloid	Background	Zfp512b	-0.0155303
Myeloid	Background	Samd10	-0.00115297
Myeloid	Background	Sox18	-0.0145455
Myeloid	Background	Tcea2	-0.00114027
Myeloid	Background	Pcmtd2	0.0196415
Myeloid	Background	Tpd52l2	0.0349547
Myeloid	Background	Zfhx4	-0.0453606
Myeloid	Background	Hnf4g	-0.0192935
Myeloid	Background	Zc2hc1a	0.0063244
Myeloid	Background	Il7	0.000268575
Myeloid	Background	Pkia	-0.0100596
Myeloid	Background	Hey1	-0.0010958
Myeloid	Background	Mrps28	0.0128401
Myeloid	Background	Tpd52	0.0263685
Myeloid	Background	Zbtb10	-0.0152325
Myeloid	Background	Ralyl	-0.0156829
Myeloid	Background	Zfp704	0.00411592
Myeloid	Background	Pag1	0.0458363
Myeloid	Background	Fabp5	0.0150215
Myeloid	Background	Snx16	0.0311726
Myeloid	Background	Gm9833	0.0347841
Myeloid	Background	Fabp9	0.0145749
Myeloid	Background	Fabp4	0.0078201
Myeloid	Background	Fabp12	-0.00615107
Myeloid	Background	Impa1	-0.0143812
Myeloid	Background	Slc10a5	-0.0202032
Myeloid	Background	Zfand1	0.000964927
Myeloid	Background	Chmp4c	-0.0124885
Myeloid	Background	E2f5	-0.0208527
Myeloid	Background	Car3	-0.0395464
Myeloid	Background	Car2	0.00107247
Myeloid	Background	Gm9733	-0.000831006
Myeloid	Background	Sirpb1a	-0.0359358
Myeloid	Background	Gm5150	0.0517713
Myeloid	Background	Lrrcc1	0.0187854
Myeloid	Background	Car13	0.0385986
Myeloid	Background	Ythdf3	0.0347807
Myeloid	Background	Sirpb1b	0.0220927
Myeloid	Background	Sirpb1c	0.0300094
Myeloid	Background	Bhlhe22	-0.00585033
Myeloid	Background	Cyp7b1	-0.0494105
Myeloid	Background	Armc1	0.00206122
Myeloid	Background	Mtfr1	0.00998506
Myeloid	Background	Pde7a	-0.0173949
Myeloid	Background	1700064H15Rik	0.00511051
Myeloid	Background	Cp	-0.0137205
Myeloid	Background	Hltf	0.0123287
Myeloid	Background	Gyg	0.010737
Myeloid	Background	Hps3	0.000389415
Myeloid	Background	Tbl1xr1	-0.0152183
Myeloid	Background	Naaladl2	-0.048255
Myeloid	Background	Nceh1	0.0305618
Myeloid	Background	Ect2	-0.00691994
Myeloid	Background	Tnfsf10	0.0726485
Myeloid	Background	Pld1	0.0458674
Myeloid	Background	Fndc3b	0.0583077
Myeloid	Background	Slc2a2	-0.0489598
Myeloid	Background	Tnik	-0.0238317
Myeloid	Background	Eif5a2	0.00103648
Myeloid	Background	Mynn	0.0159362
Myeloid	Background	Gpr160	-0.00601368
Myeloid	Background	Cldn11	-0.0122656
Myeloid	Background	Sec62	0.032152
Myeloid	Background	Phc3	0.0391471
Myeloid	Background	Prkci	0.0145705
Myeloid	Background	Skil	0.0634183
Myeloid	Background	Zmat3	0.069421
Myeloid	Background	Pik3ca	0.0339203
Myeloid	Background	Kcnmb3	-0.00223795
Myeloid	Background	Zfp639	0.0295539
Myeloid	Background	Mfn1	0.00630734
Myeloid	Background	Gnb4	0.0158585
Myeloid	Background	Ndufb5	-0.00650728
Myeloid	Background	Mrpl47	0.00536312
Myeloid	Background	Ttc14	0.0472768
Myeloid	Background	Ccdc39	-0.00247126
Myeloid	Background	Fxr1	0.0263035
Myeloid	Background	Dnajc19	0.0177596
Myeloid	Background	Mccc1	0.00289535
Myeloid	Background	Gm11549	0.00887241
Myeloid	Background	Ccna2	-0.00790723
Myeloid	Background	4932438A13Rik	0.0597245
Myeloid	Background	Atp11b	0.0248286
Myeloid	Background	Acad9	-0.00191898
Myeloid	Background	Zfp267	0.00800066
Myeloid	Background	Anxa5	0.043314
Myeloid	Background	1810062G17Rik	-0.0131254
Myeloid	Background	Trpc3	0.0053071
Myeloid	Background	Bbs12	-0.011183
Myeloid	Background	Cetn4	-0.00231748
Myeloid	Background	Fgf2	0.00628188
Myeloid	Background	Spry1	0.00574284
Myeloid	Background	Gm5148	-0.0125212
Myeloid	Background	Fat4	0.0060364
Myeloid	Background	Ankrd50	-0.0123243
Myeloid	Background	Intu	0.0337855
Myeloid	Background	Larp1b	-0.0338417
Myeloid	Background	Slc25a31	0.00569361
Myeloid	Background	Hspa4l	0.00425944
Myeloid	Background	Plk4	-0.00481559
Myeloid	Background	Mfsd8	0.0101026
Myeloid	Background	Abhd18	0.0102652
Myeloid	Background	Sclt1	-0.00310378
Myeloid	Background	D3Ertd751e	0.000550515
Myeloid	Background	Pcdh10	0.0130707
Myeloid	Background	Slc7a11	0.0335921
Myeloid	Background	Pcdh18	0.00845066
Myeloid	Background	Noct	0.00309571
Myeloid	Background	Cog6	0.0130457
Myeloid	Background	Elf2	0.0548035
Myeloid	Background	Mgarp	-0.000801737
Myeloid	Background	Ndufc1	-0.0101684
Myeloid	Background	Naa15	0.0141812
Myeloid	Background	Rab33b	0.00182898
Myeloid	Background	Ufm1	0.0265672
Myeloid	Background	Spg20	0.0217424
Myeloid	Background	Setd7	-0.0170116
Myeloid	Background	Maml3	0.00918616
Myeloid	Background	Lhfp	0.00102145
Myeloid	Background	Foxo1	-0.0142257
Myeloid	Background	Supt20	-0.0046149
Myeloid	Background	Nhlrc3	0.0139976
Myeloid	Background	Proser1	-0.000946885
Myeloid	Background	Postn	-0.00335581
Myeloid	Background	Gm21958	-0.00384671
Myeloid	Background	Exosc8	-0.0187115
Myeloid	Background	Alg5	0.00717165
Myeloid	Background	Smad9	-0.0211363
Myeloid	Background	Rfxap	0.00380873
Myeloid	Background	Ccdc169	-0.00572395
Myeloid	Background	Dclk1	0.0379107
Myeloid	Background	Nbea	-0.0127077
Myeloid	Background	Tm4sf4	-0.0237188
Myeloid	Background	Wwtr1	-0.0117497
Myeloid	Background	Commd2	0.00121381
Myeloid	Background	Ankub1	0.00191938
Myeloid	Background	Rnf13	0.0364345
Myeloid	Background	Pfn2	0.00803029
Myeloid	Background	Tsc22d2	0.0250519
Myeloid	Background	Med12l	0.0241452
Myeloid	Background	Eif2a	0.0134512
Myeloid	Background	Serp1	0.0026113
Myeloid	Background	Erich6	0.00844898
Myeloid	Background	Selenot	-0.00564898
Myeloid	Background	Siah2	0.0228019
Myeloid	Background	Gpr171	-0.00385728
Myeloid	Background	P2ry14	0.0268582
Myeloid	Background	P2ry13	0.0411279
Myeloid	Background	P2ry12	0.0491844
Myeloid	Background	Igsf10	0.0344906
Myeloid	Background	Sucnr1	-0.0103586
Myeloid	Background	Mbnl1	-0.0269247
Myeloid	Background	P2ry1	-0.00349051
Myeloid	Background	Rap2b	0.024796
Myeloid	Background	B430305J03Rik	0.000577534
Myeloid	Background	Arhgef26	-0.0517009
Myeloid	Background	Dhx36	0.0306079
Myeloid	Background	E130311K13Rik	0.00734166
Myeloid	Background	Ssr3	0.0198117
Myeloid	Background	Tiparp	0.0478222
Myeloid	Background	Lekr1	0.000452062
Myeloid	Background	Ccnl1	0.0438289
Myeloid	Background	Plch1	-0.0121489
Myeloid	Background	Gmps	0.0277271
Myeloid	Background	Rsrc1	0.0317827
Myeloid	Background	Shox2	0.00048872
Myeloid	Background	Mlf1	-0.0151737
Myeloid	Background	Lxn	0.00456263
Myeloid	Background	Rarres1	0.00633262
Myeloid	Background	Gfm1	-0.00363409
Myeloid	Background	Mfsd1	0.039084
Myeloid	Background	Il12a	-0.00636847
Myeloid	Background	1110032F04Rik	-0.00567237
Myeloid	Background	Ift80	-0.000895053
Myeloid	Background	Smc4	-0.0245516
Myeloid	Background	Trim59	-0.0124858
Myeloid	Background	Kpna4	0.0716535
Myeloid	Background	Arl14	-0.00680298
Myeloid	Background	Nmd3	0.0166185
Myeloid	Background	Ppm1l	-0.0313557
Myeloid	Background	B3galnt1	0.0178798
Myeloid	Background	Sptssb	-0.00709231
Myeloid	Background	Bche	-0.0316627
Myeloid	Background	Golim4	0.0104194
Myeloid	Background	Gm17359	0.00481889
Myeloid	Background	Rapgef2	0.10051
Myeloid	Background	Lrat	-0.00466956
Myeloid	Background	Fnip2	0.052927
Myeloid	Background	Ppid	-0.00117084
Myeloid	Background	4930579G24Rik	0.00695209
Myeloid	Background	Etfdh	-0.0115965
Myeloid	Background	Map9	-0.0166411
Myeloid	Background	Gask1b	0.00315278
Myeloid	Background	Rbm46	-0.0084487
Myeloid	Background	Tmem144	0.00705594
Myeloid	Background	Tdo2	-0.055583
Myeloid	Background	Asic5	-0.0102717
Myeloid	Background	Gucy1a1	-0.0150729
Myeloid	Background	Pdgfc	0.0701331
Myeloid	Background	Gucy1b1	-0.00784142
Myeloid	Background	Ctso	0.0211272
Myeloid	Background	Fgg	-0.0340822
Myeloid	Background	Fga	-0.0531553
Myeloid	Background	Tlr2	0.0697546
Myeloid	Background	Tmem131l	-0.0119317
Myeloid	Background	Mnd1	-0.0171049
Myeloid	Background	Fhdc1	-0.00600947
Myeloid	Background	Arfip1	0.00509035
Myeloid	Background	Tmem154	-0.0222298
Myeloid	Background	Fgb	-0.0467572
Myeloid	Background	Fbxw7	-0.00934643
Myeloid	Background	Gatb	-0.00601238
Myeloid	Background	Glt28d2	-0.0115268
Myeloid	Background	Gm37240	-0.00396773
Myeloid	Background	Sh3d19	-0.0516912
Myeloid	Background	Rps3a1	-0.00474808
Myeloid	Background	Lrba	-0.113055
Myeloid	Background	Dclk2	0.00885343
Myeloid	Background	Cd1d1	5.53364e-05
Myeloid	Background	Kirrel	-0.0130914
Myeloid	Background	Fcrls	0.00225935
Myeloid	Background	Cd5l	0.0599809
Myeloid	Background	Fcrl1	0.0225378
Myeloid	Background	Fcrl5	0.00954116
Myeloid	Background	Etv3	0.03481
Myeloid	Background	Prcc	0.0166007
Myeloid	Background	Hdgf	-0.00581195
Myeloid	Background	Mrpl24	0.0187545
Myeloid	Background	Isg20l2	0.00582573
Myeloid	Background	Rrnad1	0.011955
Myeloid	Background	Crabp2	-0.00608586
Myeloid	Background	Nes	-0.00652534
Myeloid	Background	Hapln2	-0.00618378
Myeloid	Background	Naxe	0.00338504
Myeloid	Background	Ttc24	-0.00285129
Myeloid	Background	Iqgap3	-0.00618687
Myeloid	Background	Mef2d	0.0288615
Myeloid	Background	Rhbg	-0.00703809
Myeloid	Background	Gpatch4	-0.00627945
Myeloid	Background	Glmp	0.0259128
Myeloid	Background	Pmf1	-0.00770373
Myeloid	Background	Slc25a44	0.00351767
Myeloid	Background	Sema4a	-0.00669311
Myeloid	Background	Tmem79	-0.015328
Myeloid	Background	Smg5	0.00744198
Myeloid	Background	Paqr6	0.00705842
Myeloid	Background	Lmna	0.00137513
Myeloid	Background	Mex3a	-0.0029857
Myeloid	Background	Rab25	-0.00772698
Myeloid	Background	Lamtor2	-0.00617859
Myeloid	Background	Ubqln4	-0.00145963
Myeloid	Background	Ssr2	0.00179945
Myeloid	Background	S100a9	0.0152421
Myeloid	Background	Arhgef2	0.073545
Myeloid	Background	Rxfp4	-0.00527319
Myeloid	Background	Khdc4	0.0419628
Myeloid	Background	Rit1	0.0176016
Myeloid	Background	Syt11	-0.0192032
Myeloid	Background	Gon4l	0.00529793
Myeloid	Background	Rusc1	0.0117476
Myeloid	Background	Fdps	-0.0383673
Myeloid	Background	Pklr	-0.0415568
Myeloid	Background	Hcn3	-0.00762698
Myeloid	Background	Clk2	0.0128342
Myeloid	Background	Scamp3	0.0170858
Myeloid	Background	Fam189b	0.000518489
Myeloid	Background	Gba	0.00267905
Myeloid	Background	Thbs3	-0.000637571
Myeloid	Background	Mtx1	-0.0014331
Myeloid	Background	Muc1	0.0333445
Myeloid	Background	Krtcap2	-0.000961894
Myeloid	Background	Trim46	-0.00583294
Myeloid	Background	Slc50a1	0.00953721
Myeloid	Background	Efna1	-0.019682
Myeloid	Background	Dpm3	0.00351463
Myeloid	Background	Dcst2	-0.0039267
Myeloid	Background	Dcst1	0.00930053
Myeloid	Background	Zbtb7b	0.0022407
Myeloid	Background	Adam15	-0.0105438
Myeloid	Background	Lenep	-0.0109045
Myeloid	Background	Flad1	0.0160927
Myeloid	Background	Cks1b	-0.00803259
Myeloid	Background	Shc1	0.000317901
Myeloid	Background	Pbxip1	-0.00211854
Myeloid	Background	Efna3	-0.00634963
Myeloid	Background	Efna4	-0.00651026
Myeloid	Background	Pygo2	-0.0226159
Myeloid	Background	Pmvk	-0.00190428
Myeloid	Background	Kcnn3	-0.00721573
Myeloid	Background	Adar	0.0405012
Myeloid	Background	Ube2q1	-0.0167582
Myeloid	Background	She	-0.00670749
Myeloid	Background	Chrnb2	-5.63631e-05
Myeloid	Background	Atp8b2	-0.0157229
Myeloid	Background	Il6ra	0.0250435
Myeloid	Background	Hax1	0.0141055
Myeloid	Background	1700094D03Rik	0.00547883
Myeloid	Background	Tpm3	0.0342093
Myeloid	Background	Ubap2l	0.0416719
Myeloid	Background	Nup210l	0.0250484
Myeloid	Background	Rps27	-0.00876919
Myeloid	Background	Rab13	-0.00610723
Myeloid	Background	Jtb	-0.00413672
Myeloid	Background	Creb3l4	-0.00871105
Myeloid	Background	Slc39a1	0.0354068
Myeloid	Background	Crtc2	0.018095
Myeloid	Background	Dennd4b	0.0229819
Myeloid	Background	Gatad2b	0.0165978
Myeloid	Background	Slc27a3	-0.00567113
Myeloid	Background	Ints3	-0.0158984
Myeloid	Background	Npr1	-0.0021359
Myeloid	Background	Ilf2	-0.00602219
Myeloid	Background	S100a3	-0.00919261
Myeloid	Background	S100a4	-0.0076483
Myeloid	Background	S100a5	-0.00625454
Myeloid	Background	S100a6	0.0235834
Myeloid	Background	S100a11	0.0136301
Myeloid	Background	S100a10	-0.0173646
Myeloid	Background	Rorc	-0.0304393
Myeloid	Background	Tdrkh	-0.0153935
Myeloid	Background	Mrpl9	0.00562633
Myeloid	Background	Oaz3	0.000133291
Myeloid	Background	Celf3	0.00668183
Myeloid	Background	Riiad1	0.0136773
Myeloid	Background	Snx27	0.037417
Myeloid	Background	Selenbp2	-0.0264694
Myeloid	Background	Tuft1	-0.0040145
Myeloid	Background	Psmb4	0.0026207
Myeloid	Background	Selenbp1	-0.0281948
Myeloid	Background	Rfx5	0.00897553
Myeloid	Background	Pi4kb	0.015158
Myeloid	Background	Zfp687	0.0107223
Myeloid	Background	Psmd4	-0.0102309
Myeloid	Background	Pip5k1a	0.0128787
Myeloid	Background	Vps72	0.012946
Myeloid	Background	Tmod4	0.00637176
Myeloid	Background	Sema6c	0.00148425
Myeloid	Background	Scnm1	-0.00018323
Myeloid	Background	Lysmd1	-0.00675935
Myeloid	Background	Tnfaip8l2	0.00738212
Myeloid	Background	Cdc42se1	0.014731
Myeloid	Background	Mllt11	0.0138134
Myeloid	Background	Gabpb2	0.0173133
Myeloid	Background	Gm128	0.000486446
Myeloid	Background	Bnipl	0.0010547
Myeloid	Background	Mindy1	-0.00297557
Myeloid	Background	Prune1	0.0264754
Myeloid	Background	Anxa9	0.00730304
Myeloid	Background	Cers2	0.0125286
Myeloid	Background	Setdb1	0.00430649
Myeloid	Background	Ctss	0.0778775
Myeloid	Background	Ctsk	0.00642175
Myeloid	Background	Hormad1	-0.00139992
Myeloid	Background	Golph3l	0.00220672
Myeloid	Background	Tars2	0.0150811
Myeloid	Background	Ensa	0.0247161
Myeloid	Background	Mcl1	0.0694294
Myeloid	Background	Adamtsl4	-0.00595435
Myeloid	Background	Ecm1	0.0221915
Myeloid	Background	Rprd2	0.0224704
Myeloid	Background	Ciart	0.0105212
Myeloid	Background	BC028528	-0.0209143
Myeloid	Background	Aph1a	-0.00604761
Myeloid	Background	Prpf3	0.0209352
Myeloid	Background	Mrps21	0.0128941
Myeloid	Background	Car14	-0.0189989
Myeloid	Background	Anp32e	-0.00438915
Myeloid	Background	Plekho1	0.00930294
Myeloid	Background	Mtmr11	0.0114435
Myeloid	Background	Sf3b4	0.0191612
Myeloid	Background	Vps45	0.0284627
Myeloid	Background	Otud7b	0.014187
Myeloid	Background	Sv2a	-0.0104215
Myeloid	Background	Bola1	0.0171048
Myeloid	Background	Fcgr1	0.0436815
Myeloid	Background	Hjv	-0.0270299
Myeloid	Background	Txnip	0.0126433
Myeloid	Background	Gm16253	0.0125505
Myeloid	Background	Polr3gl	-0.0163376
Myeloid	Background	Ankrd34a	-0.00551356
Myeloid	Background	Lix1l	0.0106052
Myeloid	Background	Rbm8a	0.0218549
Myeloid	Background	Pex11b	-0.0063905
Myeloid	Background	Itga10	-0.00219667
Myeloid	Background	Ankrd35	5.91598e-05
Myeloid	Background	Pias3	0.0161035
Myeloid	Background	Polr3c	0.0311555
Myeloid	Background	Rnf115	0.0518068
Myeloid	Background	Gpr89	0.00518896
Myeloid	Background	Acp6	0.0228948
Myeloid	Background	Bcl9	0.0106377
Myeloid	Background	Them4	-0.00603529
Myeloid	Background	Gja5	0.00862077
Myeloid	Background	Prkab2	-0.00683908
Myeloid	Background	Notch2	0.0322414
Myeloid	Background	Chd1l	-0.00187942
Myeloid	Background	Fmo5	-0.0414952
Myeloid	Background	Pde4dip	0.0503836
Myeloid	Background	Sec22b	0.00305813
Myeloid	Background	Hmgcs2	-0.05658
Myeloid	Background	Phgdh	-0.0127395
Myeloid	Background	Zfp697	-0.0114277
Myeloid	Background	Gdap2	0.00672644
Myeloid	Background	Wdr3	0.00741236
Myeloid	Background	Tent5c	0.0203427
Myeloid	Background	Man1a2	0.00802967
Myeloid	Background	Tspan2	-0.0268002
Myeloid	Background	Trim45	-0.00301471
Myeloid	Background	Ttf2	-0.0148748
Myeloid	Background	Cd101	-0.0395039
Myeloid	Background	Cd2	-0.0119638
Myeloid	Background	Igsf3	-0.00809848
Myeloid	Background	Atp1a1	0.0176337
Myeloid	Background	Mab21l3	0.0122964
Myeloid	Background	Slc22a15	-0.0180057
Myeloid	Background	Sike1	0.000593888
Myeloid	Background	Csde1	0.0507432
Myeloid	Background	Dennd2c	-0.0283143
Myeloid	Background	Bcas2	-0.0166219
Myeloid	Background	Trim33	0.0275119
Myeloid	Background	Syt6	0.000452027
Myeloid	Background	Olfml3	-0.00546927
Myeloid	Background	Hipk1	0.00794166
Myeloid	Background	Dclre1b	0.0219595
Myeloid	Background	Ap4b1	0.0132363
Myeloid	Background	Bcl2l15	0.00898057
Myeloid	Background	Ptpn22	0.013829
Myeloid	Background	Rsbn1	0.00673439
Myeloid	Background	Lrig2	0.0182036
Myeloid	Background	Slc16a1	-0.0164431
Myeloid	Background	Ppm1j	-0.0109542
Myeloid	Background	Tafa3	-0.0120164
Myeloid	Background	Rhoc	-0.007307
Myeloid	Background	Mov10	0.0176198
Myeloid	Background	Wnt2b	0.0156277
Myeloid	Background	Cttnbp2nl	0.0523997
Myeloid	Background	4930564D02Rik	-0.00849348
Myeloid	Background	Ptgfrn	0.00956918
Myeloid	Background	St7l	0.00216176
Myeloid	Background	Capza1	0.0376244
Myeloid	Background	Kcna2	0.0454251
Myeloid	Background	Ddx20	-0.000370681
Myeloid	Background	Inka2	0.0179545
Myeloid	Background	Rap1a	0.0441653
Myeloid	Background	Adora3	-0.00999379
Myeloid	Background	I830077J02Rik	-0.00687295
Myeloid	Background	Wdr77	-0.0101811
Myeloid	Background	Dennd2d	0.00190647
Myeloid	Background	Dram2	0.078303
Myeloid	Background	Cept1	0.0862436
Myeloid	Background	Lrif1	0.0267895
Myeloid	Background	Cd53	0.0191498
Myeloid	Background	Kcna3	-0.00654666
Myeloid	Background	Gnat2	-0.00674667
Myeloid	Background	Vangl1	-0.0158178
Myeloid	Background	Lamtor5	0.0170505
Myeloid	Background	Rbm15	0.00617133
Myeloid	Background	Csf1	0.0153364
Myeloid	Background	Gstm7	-0.00698302
Myeloid	Background	Gstm6	-0.000699779
Myeloid	Background	Gstm3	-0.00252938
Myeloid	Background	Gstm1	-0.00644952
Myeloid	Background	Gstm4	-0.00377753
Myeloid	Background	Gstm2	-0.0128049
Myeloid	Background	Ampd2	-0.00387463
Myeloid	Background	Gnai3	0.0245291
Myeloid	Background	Gpr61	0.00468296
Myeloid	Background	Amigo1	-0.0128639
Myeloid	Background	Prmt6	0.00811678
Myeloid	Background	Cyb561d1	-0.00507389
Myeloid	Background	Atxn7l2	-0.000621423
Myeloid	Background	Sort1	0.0016236
Myeloid	Background	Psrc1	-0.00428277
Myeloid	Background	Mybphl	0.0163233
Myeloid	Background	Celsr2	0.00265838
Myeloid	Background	Sars	0.0092624
Myeloid	Background	5330417C22Rik	-0.00603856
Myeloid	Background	Tmem167b	0.0070878
Myeloid	Background	Taf13	0.00256314
Myeloid	Background	Wdr47	-0.0110174
Myeloid	Background	Clcc1	0.0105318
Myeloid	Background	Gpsm2	0.00157104
Myeloid	Background	Stxbp3	0.0708379
Myeloid	Background	Fndc7	-0.0375583
Myeloid	Background	Prpf38b	0.0215757
Myeloid	Background	Henmt1	0.00584278
Myeloid	Background	Fam102b	0.0333635
Myeloid	Background	Slc25a24	-0.0173509
Myeloid	Background	Vav3	-0.0137798
Myeloid	Background	S1pr1	-0.0121515
Myeloid	Background	Dph5	0.0140878
Myeloid	Background	Slc30a7	0.0327885
Myeloid	Background	Extl2	0.00618315
Myeloid	Background	Vcam1	0.0711018
Myeloid	Background	Gpr88	-0.00790286
Myeloid	Background	Rtca	0.00578094
Myeloid	Background	Dbt	-2.60035e-05
Myeloid	Background	Lrrc39	-0.00912273
Myeloid	Background	Sass6	0.0254354
Myeloid	Background	Mfsd14a	-0.00136533
Myeloid	Background	Slc35a3	0.00892127
Myeloid	Background	4930455H04Rik	-0.00768263
Myeloid	Background	Palmd	-0.0348741
Myeloid	Background	Trmt13	0.0346102
Myeloid	Background	4930432M17Rik	-0.00611392
Myeloid	Background	Frrs1	0.0308858
Myeloid	Background	Agl	0.0228231
Myeloid	Background	Plppr4	0.0309305
Myeloid	Background	Dpyd	-0.0592564
Myeloid	Background	Ptbp2	0.0219245
Myeloid	Background	Snx7	0.0148059
Myeloid	Background	Prss12	-0.00986765
Myeloid	Background	Rwdd3	0.00215409
Myeloid	Background	Slc44a3	-0.00283864
Myeloid	Background	F3	0.0217936
Myeloid	Background	Arhgap29	-0.0448918
Myeloid	Background	Abcd3	-0.0181394
Myeloid	Background	Gclm	0.000220278
Myeloid	Background	Alg14	-0.00985541
Myeloid	Background	Dnttip2	0.0146659
Myeloid	Background	Bcar3	-0.0400107
Myeloid	Background	Fnbp1l	0.0345486
Myeloid	Background	Mettl14	0.0100521
Myeloid	Background	Usp53	-0.0176059
Myeloid	Background	Pde5a	-0.00597215
Myeloid	Background	Sec24d	0.0410617
Myeloid	Background	Synpo2	0.00492837
Myeloid	Background	1810037I17Rik	0.00226765
Myeloid	Background	Ap1ar	0.0010417
Myeloid	Background	Camk2d	0.0908344
Myeloid	Background	Ank2	0.0460614
Myeloid	Background	Larp7	0.0211292
Myeloid	Background	Zgrf1	-0.0121012
Myeloid	Background	Fam241a	0.0440281
Myeloid	Background	Enpep	-0.0339608
Myeloid	Background	Lef1	-0.0173597
Myeloid	Background	Alpk1	0.0552391
Myeloid	Background	Tifa	0.016263
Myeloid	Background	Elovl6	-0.0513534
Myeloid	Background	Gar1	-0.0112646
Myeloid	Background	Cfi	-0.0285109
Myeloid	Background	Pla2g12a	0.00930684
Myeloid	Background	Casp6	0.00128172
Myeloid	Background	Mcub	-0.00588569
Myeloid	Background	Sec24b	0.0368422
Myeloid	Background	Etnppl	-0.0317828
Myeloid	Background	Cxxc4	-0.0147728
Myeloid	Background	Ostc	0.0134253
Myeloid	Background	Rpl34	0.00633818
Myeloid	Background	Cyp2u1	-0.01386
Myeloid	Background	Dkk2	-0.0143429
Myeloid	Background	Ints12	0.0167617
Myeloid	Background	Gstcd	0.0168036
Myeloid	Background	Ppa2	0.00508799
Myeloid	Background	Tet2	0.0311173
Myeloid	Background	Tbck	0.0307563
Myeloid	Background	Aimp1	0.00613911
Myeloid	Background	Cenpe	-0.0142742
Myeloid	Background	Bdh2	-0.0188041
Myeloid	Background	Eif4e	0.0230128
Myeloid	Background	Slc9b2	-0.00363025
Myeloid	Background	Cisd2	0.0452616
Myeloid	Background	Hadh	-0.00939461
Myeloid	Background	Ube2d3	0.0683305
Myeloid	Background	Manba	-0.00103223
Myeloid	Background	Nfkb1	0.0874341
Myeloid	Background	Dapp1	0.0159705
Myeloid	Background	Slc39a8	-0.0150892
Myeloid	Background	Lamtor3	0.033305
Myeloid	Background	Mttp	-0.0297709
Myeloid	Background	Bank1	0.048497
Myeloid	Background	Ppp3ca	0.0248235
Myeloid	Background	Dnajb14	-0.00145361
Myeloid	Background	Trmt10a	-0.0162302
Myeloid	Background	4930579F01Rik	0.00233794
Myeloid	Background	Adh5	-0.00191944
Myeloid	Background	Metap1	-0.00581468
Myeloid	Background	Tspan5	-0.0095865
Myeloid	Background	Stpg2	-0.0111068
Myeloid	Background	Gtf2b	0.0264933
Myeloid	Background	Rap1gds1	0.0700954
Myeloid	Background	Unc5c	0.00882112
Myeloid	Background	Pdlim5	0.0467816
Myeloid	Background	Gbp5	0.182403
Myeloid	Background	Gbp7	0.142132
Myeloid	Background	Gbp3	0.0725314
Myeloid	Background	Gbp2b	0.061606
Myeloid	Background	Gbp2	0.18635
Myeloid	Background	Kyat3	-0.0422149
Myeloid	Background	Lmo4	0.0551895
Myeloid	Background	Hs2st1	0.00207099
Myeloid	Background	Selenof	0.0235791
Myeloid	Background	Sh3glb1	0.0571364
Myeloid	Background	Clca4b	-0.00219148
Myeloid	Background	Odf2l	0.0314277
Myeloid	Background	Ccn1	0.0161544
Myeloid	Background	Ddah1	-0.0482999
Myeloid	Background	Znhit6	-0.00966636
Myeloid	Background	Bcl10	0.0447139
Myeloid	Background	2410004B18Rik	0.0152183
Myeloid	Background	Syde2	-0.0126269
Myeloid	Background	Wdr63	0.00911779
Myeloid	Background	Mcoln3	0.0126089
Myeloid	Background	Mcoln2	0.0646848
Myeloid	Background	Lpar3	-0.0472708
Myeloid	Background	Ssx2ip	-0.00155948
Myeloid	Background	Ctbs	0.00799412
Myeloid	Background	Spata1	0.00769925
Myeloid	Background	Gng5	0.009968
Myeloid	Background	Uox	-0.0591357
Myeloid	Background	Dnase2b	-0.0126565
Myeloid	Background	Samd13	-0.000818706
Myeloid	Background	Prkacb	0.0173397
Myeloid	Background	Ttll7	-0.000967403
Myeloid	Background	Rpf1	-0.00480358
Myeloid	Background	Adgrl2	-0.0260946
Myeloid	Background	Adgrl4	-0.00218876
Myeloid	Background	Ifi44	0.119445
Myeloid	Background	Ptgfr	-0.0105659
Myeloid	Background	Gipc2	-0.00813344
Myeloid	Background	Dnajb4	0.0081824
Myeloid	Background	Fubp1	0.00796342
Myeloid	Background	Nexn	-0.000743104
Myeloid	Background	Miga1	-0.00376861
Myeloid	Background	Usp33	0.0363327
Myeloid	Background	Zzz3	0.0177389
Myeloid	Background	Pigk	0.0322007
Myeloid	Background	St6galnac3	0.00652581
Myeloid	Background	Msh4	0.0130322
Myeloid	Background	Rabggtb	-0.0127539
Myeloid	Background	Acadm	-0.0119836
Myeloid	Background	Slc44a5	-0.0168697
Myeloid	Background	Lhx8	0.0129405
Myeloid	Background	Cryz	0.00253548
Myeloid	Background	Tyw3	0.0218053
Myeloid	Background	Negr1	0.00833328
Myeloid	Background	Ptger3	-0.0244372
Myeloid	Background	Cth	-0.0356874
Myeloid	Background	Ankrd13c	0.0103322
Myeloid	Background	Srsf11	0.0339474
Myeloid	Background	Lrrc40	0.0099383
Myeloid	Background	Depdc1a	-0.013151
Myeloid	Background	Wls	0.0298283
Myeloid	Background	Fam110b	0.00653829
Myeloid	Background	Rps20	-0.0141887
Myeloid	Background	Tgs1	0.0406379
Myeloid	Background	Tmem68	0.0323227
Myeloid	Background	Lyn	0.104686
Myeloid	Background	Impad1	0.0206082
Myeloid	Background	Tox	-0.0473812
Myeloid	Background	Ubxn2b	0.0138825
Myeloid	Background	Sdcbp	0.0743801
Myeloid	Background	Car8	-0.0290357
Myeloid	Background	Nsmaf	-0.0449988
Myeloid	Background	Rab2a	0.036683
Myeloid	Background	Chd7	0.0370782
Myeloid	Background	Clvs1	-4.85822e-05
Myeloid	Background	Asph	0.045176
Myeloid	Background	2610301B20Rik	0.00866124
Myeloid	Background	Fsbp	-0.00991044
Myeloid	Background	Plekhf2	0.0132355
Myeloid	Background	Ndufaf6	-0.0116749
Myeloid	Background	Trp53inp1	-0.0152772
Myeloid	Background	Ccne2	-0.0123458
Myeloid	Background	Ints8	0.017417
Myeloid	Background	Rbm12b1	-0.00714745
Myeloid	Background	Virma	0.0452561
Myeloid	Background	Rad54b	-0.00398726
Myeloid	Background	Cdh17	0.00798055
Myeloid	Background	Pdp1	-0.00621972
Myeloid	Background	Rbm12b2	0.0122309
Myeloid	Background	Tmem67	0.0490483
Myeloid	Background	Fam92a	-0.00159119
Myeloid	Background	Dpy19l4	0.015518
Myeloid	Background	Esrp1	-0.0115203
Myeloid	Background	Gem	-0.00404036
Myeloid	Background	Tmem64	-0.00727366
Myeloid	Background	Pip4p2	0.0290742
Myeloid	Background	Necab1	-0.0430151
Myeloid	Background	Decr1	-0.00351487
Myeloid	Background	Nbn	0.0195037
Myeloid	Background	Osgin2	0.00183684
Myeloid	Background	Ripk2	0.0323115
Myeloid	Background	Rmdn1	0.0149406
Myeloid	Background	Gm12353	0.018341
Myeloid	Background	Wwp1	0.0259372
Myeloid	Background	Atp6v0d2	-0.000691261
Myeloid	Background	Ttpa	-0.0486588
Myeloid	Background	Cpne3	0.00549924
Myeloid	Background	Ggh	0.0153018
Myeloid	Background	Ccnc	0.0063529
Myeloid	Background	Usp45	0.0272265
Myeloid	Background	Tstd3	0.00227746
Myeloid	Background	Pnisr	0.0487419
Myeloid	Background	Coq3	0.0116887
Myeloid	Background	Faxc	0.0128998
Myeloid	Background	Fbxl4	0.0123671
Myeloid	Background	Mms22l	-0.0179984
Myeloid	Background	Klhl32	0.00404284
Myeloid	Background	Ndufaf4	0.00482098
Myeloid	Background	Ufl1	0.0048666
Myeloid	Background	Manea	0.0182141
Myeloid	Background	Epha7	-0.0112451
Myeloid	Background	Bach2	-0.0545093
Myeloid	Background	Rragd	-0.00522498
Myeloid	Background	Map3k7	0.0295518
Myeloid	Background	Casp8ap2	-0.000220385
Myeloid	Background	Mdn1	0.0144651
Myeloid	Background	Lyrm2	-0.00584077
Myeloid	Background	Smim8	-0.00624524
Myeloid	Background	Ube2j1	0.0355554
Myeloid	Background	Pm20d2	-0.00817167
Myeloid	Background	Ankrd6	0.00273022
Myeloid	Background	Srsf12	0.00707627
Myeloid	Background	Pnrc1	0.0805055
Myeloid	Background	Rngtt	0.0283767
Myeloid	Background	Spaca1	-0.00492403
Myeloid	Background	Akirin2	0.0138551
Myeloid	Background	Orc3	0.0259501
Myeloid	Background	Rars2	0.0115611
Myeloid	Background	Slc35a1	0.00444828
Myeloid	Background	Mob3b	-0.0352365
Myeloid	Background	C9orf72	0.0523796
Myeloid	Background	Cfap206	-0.0119207
Myeloid	Background	Zfp292	0.0359119
Myeloid	Background	Aco1	0.00864325
Myeloid	Background	Ddx58	0.08286
Myeloid	Background	Smim27	-0.00854754
Myeloid	Background	Topors	0.0132178
Myeloid	Background	Ndufb6	-0.0118961
Myeloid	Background	Aptx	0.00477876
Myeloid	Background	Cntfr	-0.0171278
Myeloid	Background	Il11ra1	-0.0153327
Myeloid	Background	Dnaja1	0.0311466
Myeloid	Background	Smu1	0.0231916
Myeloid	Background	B4galt1	0.0306533
Myeloid	Background	Aqp7	-0.00986027
Myeloid	Background	Aqp3	-0.00307197
Myeloid	Background	Nol6	0.00499964
Myeloid	Background	Ube2r2	0.0332861
Myeloid	Background	Dcaf12	-0.0160899
Myeloid	Background	Ubap1	0.00869833
Myeloid	Background	Nudt2	-0.00649691
Myeloid	Background	Myorg	0.00147969
Myeloid	Background	1110017D15Rik	0.00282716
Myeloid	Background	Fam219a	0.0504978
Myeloid	Background	Dnaic1	-0.00593381
Myeloid	Background	Enho	-0.00420565
Myeloid	Background	Rpp25l	-0.00294166
Myeloid	Background	Dctn3	0.0129989
Myeloid	Background	Kif24	-0.0206147
Myeloid	Background	Galt	-0.00386955
Myeloid	Background	Sigmar1	-0.00560382
Myeloid	Background	Ccl27a	0.00702598
Myeloid	Background	Phf24	-0.00301552
Myeloid	Background	Dnajb5	0.0083089
Myeloid	Background	1700022I11Rik	0.0114079
Myeloid	Background	Vcp	0.021222
Myeloid	Background	Fancg	0.00459803
Myeloid	Background	Pigo	-0.0125128
Myeloid	Background	Stoml2	0.030826
Myeloid	Background	Fam214b	0.00952344
Myeloid	Background	Unc13b	-0.0149619
Myeloid	Background	Atp8b5	0.0111336
Myeloid	Background	Rusc2	0.045731
Myeloid	Background	Fam166b	-0.00442978
Myeloid	Background	Car9	-0.00175337
Myeloid	Background	Npr2	-0.01296
Myeloid	Background	Spag8	-0.00837188
Myeloid	Background	Hint2	0.00476997
Myeloid	Background	Hrct1	-0.00487549
Myeloid	Background	Spaar	-0.00220956
Myeloid	Background	Olfr156	-0.00323093
Myeloid	Background	Gne	-0.0352405
Myeloid	Background	Trmo	0.00253939
Myeloid	Background	Tesk1	0.00276659
Myeloid	Background	Cd72	0.00268204
Myeloid	Background	Sit1	-0.00986176
Myeloid	Background	Ccdc107	-0.0200062
Myeloid	Background	Arhgef39	-0.0160788
Myeloid	Background	Tpm2	-0.00753956
Myeloid	Background	Msmp	0.00158027
Myeloid	Background	Tmem8b	-0.0149821
Myeloid	Background	Fam221b	-0.00457346
Myeloid	Background	Creb3	-0.0041127
Myeloid	Background	Tln1	0.0181043
Myeloid	Background	Rgp1	-0.0039447
Myeloid	Background	Gba2	-0.00122468
Myeloid	Background	Glipr2	0.0222117
Myeloid	Background	Clta	0.0349934
Myeloid	Background	Reck	-0.0186702
Myeloid	Background	Rnf38	0.0326175
Myeloid	Background	Melk	-0.0298385
Myeloid	Background	Pax5	-0.018957
Myeloid	Background	Zbtb5	0.0259251
Myeloid	Background	Grhpr	-0.0184837
Myeloid	Background	Polr1e	-0.0120126
Myeloid	Background	Trmt10b	0.00772591
Myeloid	Background	Dcaf10	0.0156856
Myeloid	Background	Exosc3	0.00245255
Myeloid	Background	Slc25a51	0.0414835
Myeloid	Background	Shb	-0.00508709
Myeloid	Background	Aldh1b1	-0.0129752
Myeloid	Background	Tomm5	0.0146511
Myeloid	Background	Stra6l	-0.0368732
Myeloid	Background	Ccdc180	-0.00744379
Myeloid	Background	Tmod1	-0.0030004
Myeloid	Background	Aldob	-0.0461282
Myeloid	Background	Tdrd7	0.0555252
Myeloid	Background	Frmpd1	0.00300681
Myeloid	Background	Ncbp1	0.000423545
Myeloid	Background	Tstd2	0.011644
Myeloid	Background	Xpa	-0.00252321
Myeloid	Background	Foxe1	0.000980832
Myeloid	Background	Alg2	-0.000646469
Myeloid	Background	Sec61b	0.0214724
Myeloid	Background	Anp32b	-0.00256333
Myeloid	Background	Nans	0.013679
Myeloid	Background	Trim14	0.0301177
Myeloid	Background	Coro2a	-0.0593802
Myeloid	Background	Tbc1d2	0.0121749
Myeloid	Background	Anks6	0.0108121
Myeloid	Background	Tmeff1	-0.0326663
Myeloid	Background	Gabbr2	-0.0343836
Myeloid	Background	Galnt12	-0.0190221
Myeloid	Background	Tgfbr1	0.0224728
Myeloid	Background	Rnf20	0.00902485
Myeloid	Background	Nr4a3	-0.0204264
Myeloid	Background	Stx17	-0.0206385
Myeloid	Background	Erp44	0.0251434
Myeloid	Background	Invs	0.0134174
Myeloid	Background	Tex10	0.0118653
Myeloid	Background	Msantd3	0.00469102
Myeloid	Background	Mrpl50	0.00344453
Myeloid	Background	Zfp189	-0.0164273
Myeloid	Background	Baat	-0.0433703
Myeloid	Background	Tmem246	-0.00599733
Myeloid	Background	Abca1	0.101973
Myeloid	Background	Fsd1l	-0.0140952
Myeloid	Background	Nipsnap3b	0.030194
Myeloid	Background	Epb41l4b	-0.0377916
Myeloid	Background	Slc44a1	0.0196832
Myeloid	Background	Smc2	-0.00787333
Myeloid	Background	Tal2	-0.00758176
Myeloid	Background	Tmem38b	0.0190072
Myeloid	Background	Zfp462	-0.00762762
Myeloid	Background	Rad23b	0.0207329
Myeloid	Background	Ctnnal1	-0.00815039
Myeloid	Background	Klf4	0.0156879
Myeloid	Background	Actl7a	-8.34109e-05
Myeloid	Background	Elp1	0.00687972
Myeloid	Background	Abitram	-0.0111529
Myeloid	Background	Tmem245	0.00964101
Myeloid	Background	Ptpn3	-0.0462883
Myeloid	Background	D630039A03Rik	-0.000419929
Myeloid	Background	Txn1	0.0459746
Myeloid	Background	Mup3	-0.0234999
Myeloid	Background	Lpar1	0.0339038
Myeloid	Background	Ecpas	0.0391109
Myeloid	Background	Zkscan16	-0.00589712
Myeloid	Background	Ptgr1	-0.00415194
Myeloid	Background	Gng10	-0.0186788
Myeloid	Background	Ugcg	0.00855393
Myeloid	Background	Susd1	-0.0118523
Myeloid	Background	Ptbp3	0.0346152
Myeloid	Background	Hsdl2	0.00674176
Myeloid	Background	E130308A19Rik	0.00266569
Myeloid	Background	Inip	0.0177426
Myeloid	Background	Snx30	0.00834283
Myeloid	Background	Zfp37	-0.00655101
Myeloid	Background	Fkbp15	0.0440379
Myeloid	Background	Slc31a1	0.048181
Myeloid	Background	Cdc26	0.0221033
Myeloid	Background	Prpf4	0.00660053
Myeloid	Background	Wdr31	-0.00420106
Myeloid	Background	Bspry	0.0014153
Myeloid	Background	Pole3	0.0125861
Myeloid	Background	4933430I17Rik	-0.0020995
Myeloid	Background	Hdhd3	-0.0105208
Myeloid	Background	Alad	-0.00928348
Myeloid	Background	Trim32	-0.0177285
Myeloid	Background	Ambp	-0.0286447
Myeloid	Background	Col27a1	-0.0140348
Myeloid	Background	Orm3	-0.0107527
Myeloid	Background	Orm2	0.00348922
Myeloid	Background	Akna	-0.00529003
Myeloid	Background	Orm1	-0.016978
Myeloid	Background	Whrn	0.0147704
Myeloid	Background	Zfp618	-0.00664594
Myeloid	Background	Atp6v1g1	0.0220985
Myeloid	Background	Tmem268	0.0192766
Myeloid	Background	Tex48	0.00389412
Myeloid	Background	Tnfsf15	0.0602144
Myeloid	Background	Tnfsf8	-0.0251048
Myeloid	Background	Tlr4	0.0253068
Myeloid	Background	Cdk5rap2	0.00831758
Myeloid	Background	Megf9	-0.0161977
Myeloid	Background	Tle1	0.0122424
Myeloid	Background	Dmac1	-0.0112944
Myeloid	Background	Mpdz	-0.0247243
Myeloid	Background	Lurap1l	-0.0526007
Myeloid	Background	Zdhhc21	0.043128
Myeloid	Background	Snapc3	0.00784277
Myeloid	Background	Ttc39b	0.0538552
Myeloid	Background	Psip1	-0.00456817
Myeloid	Background	Ccdc171	0.00763396
Myeloid	Background	Bnc2	-0.0236487
Myeloid	Background	Cntln	0.016843
Myeloid	Background	Rraga	-0.0175212
Myeloid	Background	Haus6	-0.00508537
Myeloid	Background	Plin2	0.0219354
Myeloid	Background	Dennd4c	0.0440376
Myeloid	Background	Rps6	0.0069435
Myeloid	Background	Acer2	-0.00197001
Myeloid	Background	Mllt3	-0.0351847
Myeloid	Background	Hacd4	0.0233054
Myeloid	Background	Focad	0.00886591
Myeloid	Background	Ifnz	-0.00506747
Myeloid	Background	Gm13285	-0.00637216
Myeloid	Background	Mtap	0.00525841
Myeloid	Background	Gm26566	0.0077095
Myeloid	Background	Klhl9	0.00781806
Myeloid	Background	Gm13283	0.0152116
Myeloid	Background	Cdkn2b	0.00214191
Myeloid	Background	Tusc1	-0.013028
Myeloid	Background	Cdkn2a	0.142986
Myeloid	Background	Plaa	0.0311764
Myeloid	Background	Tek	-7.85543e-05
Myeloid	Background	Caap1	0.0136909
Myeloid	Background	Jun	0.0184251
Myeloid	Background	Mysm1	0.0260618
Myeloid	Background	Fggy	0.010184
Myeloid	Background	Hook1	-0.0374242
Myeloid	Background	Cyp2j5	-0.0602166
Myeloid	Background	Cyp2j6	-0.0205567
Myeloid	Background	Cyp2j9	-0.036726
Myeloid	Background	Nfia	0.026929
Myeloid	Background	E130114P18Rik	-0.00418735
Myeloid	Background	Tm2d1	0.0278824
Myeloid	Background	Patj	-0.0443939
Myeloid	Background	Angptl3	-0.0294991
Myeloid	Background	Usp1	-0.00987274
Myeloid	Background	Dock7	0.0510347
Myeloid	Background	Atg4c	0.036756
Myeloid	Background	Efcab7	0.0127962
Myeloid	Background	Cachd1	-0.0149802
Myeloid	Background	Pgm1	-0.00569481
Myeloid	Background	Itgb3bp	-0.00722085
Myeloid	Background	Raver2	0.00808256
Myeloid	Background	Dnajc6	-0.00478693
Myeloid	Background	Jak1	0.0663481
Myeloid	Background	Ak4	-0.0171899
Myeloid	Background	Ror1	-0.044041
Myeloid	Background	Pde4b	0.121125
Myeloid	Background	Leprot	0.0207993
Myeloid	Background	Lepr	0.0490901
Myeloid	Background	Sgip1	0.00626239
Myeloid	Background	Tctex1d1	-0.00937162
Myeloid	Background	4921539E11Rik	-0.015792
Myeloid	Background	Mier1	0.0156963
Myeloid	Background	Wdr78	0.0116728
Myeloid	Background	Slc35d1	0.00460351
Myeloid	Background	Oma1	0.00910196
Myeloid	Background	Dhcr24	-0.0559123
Myeloid	Background	C8b	-0.0224883
Myeloid	Background	Fyb2	-0.0280689
Myeloid	Background	Prkaa2	-0.0416424
Myeloid	Background	Plpp3	-0.0147666
Myeloid	Background	Usp24	0.013776
Myeloid	Background	Pcsk9	-0.0206326
Myeloid	Background	Ttc4	0.013749
Myeloid	Background	Acot11	-0.0267279
Myeloid	Background	Ssbp3	-0.0553019
Myeloid	Background	Ldlrad1	0.00783608
Myeloid	Background	Lrrc42	0.000905462
Myeloid	Background	Hspb11	0.0304132
Myeloid	Background	Dio1	0.00514326
Myeloid	Background	Yipf1	0.00744182
Myeloid	Background	Ndc1	-0.0112134
Myeloid	Background	Lrp8	0.0159421
Myeloid	Background	Cpt2	0.00566444
Myeloid	Background	Slc1a7	-0.0122196
Myeloid	Background	Magoh	0.00678284
Myeloid	Background	Czib	0.00405848
Myeloid	Background	Podn	0.00177881
Myeloid	Background	Echdc2	-0.0343041
Myeloid	Background	Zyg11a	-0.0302669
Myeloid	Background	Zyg11b	0.00573975
Myeloid	Background	Coa7	0.00433852
Myeloid	Background	Prpf38a	-0.00871272
Myeloid	Background	Orc1	-0.000138586
Myeloid	Background	Glis1	0.0116959
Myeloid	Background	Gpx7	0.026097
Myeloid	Background	Tut4	0.0348429
Myeloid	Background	Shisal2a	-0.00919708
Myeloid	Background	Cc2d1b	0.0101932
Myeloid	Background	Ttc39a	-0.0451656
Myeloid	Background	Zfyve9	0.0151967
Myeloid	Background	Kti12	-0.00289223
Myeloid	Background	Rab3b	-0.0126864
Myeloid	Background	Nrd1	0.0106055
Myeloid	Background	Osbpl9	0.039717
Myeloid	Background	Eps15	0.0022213
Myeloid	Background	Rnf11	0.0196256
Myeloid	Background	Cdkn2c	0.0248391
Myeloid	Background	Faf1	0.0291029
Myeloid	Background	Dmrta2	0.0134549
Myeloid	Background	Spata6	0.0295215
Myeloid	Background	Elavl4	0.00127796
Myeloid	Background	Trabd2b	-0.0475461
Myeloid	Background	Foxd2	-0.00944093
Myeloid	Background	Gm12830	-0.00363741
Myeloid	Background	Cmpk1	0.0322893
Myeloid	Background	Stil	-0.00871792
Myeloid	Background	Tal1	-0.00440703
Myeloid	Background	Pdzk1ip1	-0.00118896
Myeloid	Background	Cyp4b1	-0.00823387
Myeloid	Background	Cyp4a32	-0.0217398
Myeloid	Background	Atpaf1	-0.000173811
Myeloid	Background	Mob3c	0.0315689
Myeloid	Background	Mknk1	0.0370952
Myeloid	Background	Kncn	-0.00524185
Myeloid	Background	Efcab14	0.0143229
Myeloid	Background	Dmbx1	0.00595098
Myeloid	Background	Faah	-0.0294037
Myeloid	Background	Nsun4	0.00165751
Myeloid	Background	Uqcrh	0.023625
Myeloid	Background	Lrrc41	0.00621722
Myeloid	Background	Rad54l	-0.0109844
Myeloid	Background	Pomgnt1	0.0129642
Myeloid	Background	Lurap1	-0.00482134
Myeloid	Background	Tspan1	-0.00682276
Myeloid	Background	Pik3r3	0.0108949
Myeloid	Background	Akr1a1	0.0322503
Myeloid	Background	Mast2	0.00861552
Myeloid	Background	Ipp	0.00681098
Myeloid	Background	Tmem69	-0.0110949
Myeloid	Background	Gpbp1l1	0.0429321
Myeloid	Background	Ccdc17	0.00389495
Myeloid	Background	Nasp	-0.012423
Myeloid	Background	Zswim5	-0.0209425
Myeloid	Background	Prdx1	0.0349706
Myeloid	Background	Dmap1	-0.00639036
Myeloid	Background	Mmachc	-0.00517235
Myeloid	Background	Ccdc163	-0.0110863
Myeloid	Background	Tesk2	-0.00846444
Myeloid	Background	Toe1	-0.00125347
Myeloid	Background	Mutyh	-0.0168925
Myeloid	Background	Urod	-0.00570211
Myeloid	Background	Hectd3	0.00165473
Myeloid	Background	Eif2b3	0.012145
Myeloid	Background	Ptch2	0.00550067
Myeloid	Background	Rps8	-0.00503078
Myeloid	Background	Btbd19	0.00691144
Myeloid	Background	Tctex1d4	-0.00510328
Myeloid	Background	Plk3	0.00408833
Myeloid	Background	Kif2c	-0.0128846
Myeloid	Background	Tmem53	-0.0272942
Myeloid	Background	Armh1	-0.00855003
Myeloid	Background	Rnf220	-0.0180928
Myeloid	Background	St3gal3	0.00194488
Myeloid	Background	2610528J11Rik	-0.00474834
Myeloid	Background	Eri3	0.0196725
Myeloid	Background	Slc6a9	-0.00136175
Myeloid	Background	Ccdc24	0.0157811
Myeloid	Background	Ipo13	0.0232838
Myeloid	Background	Kdm4a	0.00250264
Myeloid	Background	Ptprf	-0.0380269
Myeloid	Background	Szt2	0.00686044
Myeloid	Background	Med8	-0.0076412
Myeloid	Background	Elovl1	0.0148981
Myeloid	Background	Cdc20	-0.00896173
Myeloid	Background	Tmem125	-0.0163114
Myeloid	Background	Zfp691	0.00343414
Myeloid	Background	Ermap	-0.0142936
Myeloid	Background	Svbp	0.00842242
Myeloid	Background	Slc2a1	0.0316741
Myeloid	Background	AU022252	-0.00511701
Myeloid	Background	P3h1	-0.0113325
Myeloid	Background	Ybx1	0.0199635
Myeloid	Background	Foxj3	0.019556
Myeloid	Background	Frg2f1	-0.00575578
Myeloid	Background	Hivep3	0.0288955
Myeloid	Background	Foxo6	-0.00541456
Myeloid	Background	Scmh1	0.0110591
Myeloid	Background	Gm8439	-0.0090498
Myeloid	Background	Ctps	-0.0128437
Myeloid	Background	Kcnq4	0.00414516
Myeloid	Background	Rims3	0.0537855
Myeloid	Background	Zfp69	0.0123213
Myeloid	Background	Heyl	-0.00798026
Myeloid	Background	Exo5	-0.00285208
Myeloid	Background	Smap2	0.0453826
Myeloid	Background	Col9a2	0.00460564
Myeloid	Background	Rlf	0.0305743
Myeloid	Background	Ndufs5	0.00407477
Myeloid	Background	Ppt1	-0.0439867
Myeloid	Background	Cap1	0.0458823
Myeloid	Background	Hpcal4	0.0150874
Myeloid	Background	Mfsd2a	-0.0340018
Myeloid	Background	Mycl	-0.0330847
Myeloid	Background	Bmp8b	0.00245758
Myeloid	Background	Trit1	-0.0144614
Myeloid	Background	Nt5c1a	-0.00646566
Myeloid	Background	Bmp8a	-0.0094905
Myeloid	Background	Akirin1	0.02252
Myeloid	Background	Rragc	0.0350434
Myeloid	Background	Mycbp	0.00213821
Myeloid	Background	Ppie	0.00605047
Myeloid	Background	Rhbdl2	-0.0109173
Myeloid	Background	Utp11	0.00154401
Myeloid	Background	Sf3a3	-0.00773628
Myeloid	Background	Inpp5b	0.00814553
Myeloid	Background	Pou3f1	0.0270767
Myeloid	Background	Fhl3	-0.0012382
Myeloid	Background	Mtf1	0.0218917
Myeloid	Background	Rspo1	-0.00316195
Myeloid	Background	9930104L06Rik	0.0219244
Myeloid	Background	Gnl2	0.0014677
Myeloid	Background	Dnali1	-0.0106658
Myeloid	Background	Snip1	-0.00557261
Myeloid	Background	Meaf6	-0.00379274
Myeloid	Background	Zc3h12a	0.0436465
Myeloid	Background	Yrdc	-0.00630458
Myeloid	Background	1110065P20Rik	-0.00402923
Myeloid	Background	Csf3r	0.0826521
Myeloid	Background	Mrps15	-0.00429026
Myeloid	Background	Oscp1	0.0217643
Myeloid	Background	Gjb3	-0.00144819
Myeloid	Background	Lsm10	-0.00209561
Myeloid	Background	Stk40	0.0334016
Myeloid	Background	Eva1b	0.00253799
Myeloid	Background	Sh3d21	0.00600321
Myeloid	Background	Thrap3	0.0419579
Myeloid	Background	Col8a2	0.0203029
Myeloid	Background	Map7d1	0.0291389
Myeloid	Background	Trappc3	0.0340587
Myeloid	Background	Adprhl2	-0.00320015
Myeloid	Background	Tekt2	-0.00853474
Myeloid	Background	Ago3	0.0797601
Myeloid	Background	Ago4	-0.00916393
Myeloid	Background	Clspn	-0.0203293
Myeloid	Background	Ncdn	0.013002
Myeloid	Background	AU040320	0.0170889
Myeloid	Background	Tfap2e	-0.00321749
Myeloid	Background	Sfpq	0.0154229
Myeloid	Background	Zmym1	0.0245608
Myeloid	Background	Zmym6	0.0179354
Myeloid	Background	Zmym4	0.0284364
Myeloid	Background	Tmem35b	0.01755
Myeloid	Background	Dlgap3	-0.00896323
Myeloid	Background	Smim12	0.0159041
Myeloid	Background	Gja4	-0.00631337
Myeloid	Background	Zscan20	-0.00166645
Myeloid	Background	Tlr12	-0.00394897
Myeloid	Background	Phc2	0.04082
Myeloid	Background	A3galt2	-0.00997477
Myeloid	Background	Zfp362	0.0106178
Myeloid	Background	Trim62	0.00803486
Myeloid	Background	Azin2	0.00798304
Myeloid	Background	Ak2	0.00744153
Myeloid	Background	Rnf19b	0.127636
Myeloid	Background	Hpca	-0.0105392
Myeloid	Background	Fndc5	-0.00904547
Myeloid	Background	S100pbp	0.000542193
Myeloid	Background	Yars	-0.00498339
Myeloid	Background	Zbtb8a	-0.00997921
Myeloid	Background	Tssk3	0.0224347
Myeloid	Background	Fam229a	0.0102235
Myeloid	Background	Marcksl1	0.0494206
Myeloid	Background	Hdac1	0.0193672
Myeloid	Background	Zbtb8b	0.00103256
Myeloid	Background	Bsdc1	0.0120357
Myeloid	Background	Lck	-0.014113
Myeloid	Background	Fam167b	-0.00525523
Myeloid	Background	Eif3i	0.00137901
Myeloid	Background	Tmem234	0.0248773
Myeloid	Background	Dcdc2b	-0.000267063
Myeloid	Background	Iqcc	-0.00100631
Myeloid	Background	Ccdc28b	0.00111599
Myeloid	Background	Kpna6	-0.000771909
Myeloid	Background	Txlna	0.0140777
Myeloid	Background	Tmem39b	0.00384193
Myeloid	Background	Khdrbs1	0.0286543
Myeloid	Background	Ptp4a2	0.0359696
Myeloid	Background	Spocd1	-0.00929683
Myeloid	Background	Col16a1	-0.00216311
Myeloid	Background	Rbbp4	-0.00303332
Myeloid	Background	Zbtb8os	-0.00493783
Myeloid	Background	Adgrb2	-0.00248623
Myeloid	Background	Pef1	-0.00131844
Myeloid	Background	Tinagl1	-0.00432521
Myeloid	Background	Pum1	-0.00389929
Myeloid	Background	Sdc3	0.0315208
Myeloid	Background	Laptm5	0.0843292
Myeloid	Background	Matn1	-0.000835329
Myeloid	Background	Ptpru	-0.0152121
Myeloid	Background	Fabp3	0.0127006
Myeloid	Background	Nkain1	0.00355046
Myeloid	Background	Srsf4	0.012245
Myeloid	Background	Tmem200b	-0.00622655
Myeloid	Background	Epb41	0.0083302
Myeloid	Background	Ythdf2	-0.00203059
Myeloid	Background	Gmeb1	0.00735038
Myeloid	Background	Taf12	0.00603727
Myeloid	Background	Rab42	0.000229934
Myeloid	Background	Trnau1ap	0.0170552
Myeloid	Background	Rcc1	0.0283569
Myeloid	Background	Med18	0.00554714
Myeloid	Background	Sesn2	0.0193832
Myeloid	Background	Phactr4	0.00716748
Myeloid	Background	Atpif1	0.0231446
Myeloid	Background	Dnajc8	0.00606571
Myeloid	Background	Ptafr	0.0317229
Myeloid	Background	Eya3	0.0342118
Myeloid	Background	Xkr8	0.00304051
Myeloid	Background	Smpdl3b	0.0325142
Myeloid	Background	Rpa2	-0.00993856
Myeloid	Background	Themis2	0.0298873
Myeloid	Background	Stx12	0.0433361
Myeloid	Background	Fgr	0.109644
Myeloid	Background	Wasf2	0.0264236
Myeloid	Background	Cd164l2	-0.0116347
Myeloid	Background	Gpr3	-0.00649769
Myeloid	Background	Sytl1	-0.00363099
Myeloid	Background	Tmem222	-0.00223867
Myeloid	Background	Wdtc1	0.0206014
Myeloid	Background	Slc9a1	0.00146381
Myeloid	Background	Tent5b	-0.00129582
Myeloid	Background	Trnp1	0.00351734
Myeloid	Background	Gpatch3	0.0165844
Myeloid	Background	Gpn2	-0.0113755
Myeloid	Background	Sfn	0.0124795
Myeloid	Background	Zdhhc18	-0.00783077
Myeloid	Background	Pigv	0.0103739
Myeloid	Background	Arid1a	0.0108402
Myeloid	Background	Nr0b2	-0.0302257
Myeloid	Background	Lin28a	0.0077421
Myeloid	Background	Nudc	0.00554212
Myeloid	Background	Rps6ka1	-0.00950583
Myeloid	Background	Hmgn2	-0.00860277
Myeloid	Background	Dhdds	0.016731
Myeloid	Background	Crybg2	-0.00334323
Myeloid	Background	Cep85	0.0222837
Myeloid	Background	Cd52	0.0247171
Myeloid	Background	Ubxn11	-0.00284357
Myeloid	Background	Sh3bgrl3	0.00863801
Myeloid	Background	Pdik1l	-0.0018629
Myeloid	Background	Pafah2	-0.0102196
Myeloid	Background	Stmn1	-0.0204305
Myeloid	Background	Paqr7	0.0125638
Myeloid	Background	Aunip	-0.00586722
Myeloid	Background	Mtfr1l	0.0107144
Myeloid	Background	Selenon	0.0416278
Myeloid	Background	Man1c1	0.0292701
Myeloid	Background	Ldlrap1	0.00531353
Myeloid	Background	Tmem50a	0.0201525
Myeloid	Background	Rsrp1	0.0403758
Myeloid	Background	Syf2	0.0169588
Myeloid	Background	Runx3	-0.042435
Myeloid	Background	Clic4	0.0433623
Myeloid	Background	Srrm1	0.0291026
Myeloid	Background	Ncmap	0.00179602
Myeloid	Background	Rcan3	-0.00518075
Myeloid	Background	Stpg1	0.00101885
Myeloid	Background	Nipal3	-0.002711
Myeloid	Background	Srsf10	0.0118208
Myeloid	Background	Pnrc2	0.0120105
Myeloid	Background	Cnr2	-0.0188506
Myeloid	Background	Fuca1	-0.0206329
Myeloid	Background	Hmgcl	0.0104625
Myeloid	Background	Lypla2	0.00158666
Myeloid	Background	Pithd1	-0.0135412
Myeloid	Background	Eloa	0.0187886
Myeloid	Background	Rpl11	0.00191518
Myeloid	Background	Id3	0.0308384
Myeloid	Background	E2f2	-0.0221478
Myeloid	Background	Asap3	-0.00459343
Myeloid	Background	Tcea3	-0.0351724
Myeloid	Background	Zfp46	-0.00997164
Myeloid	Background	Hnrnpr	-0.0195994
Myeloid	Background	Kdm1a	-0.00282639
Myeloid	Background	Alpl	-0.00253498
Myeloid	Background	Luzp1	0.0518893
Myeloid	Background	Cdc42	0.0190081
Myeloid	Background	Cela3a	0.000959613
Myeloid	Background	C1qb	0.04548
Myeloid	Background	C1qc	0.054945
Myeloid	Background	Wnt4	0.00130505
Myeloid	Background	Hspg2	-0.0144368
Myeloid	Background	Kazn	-0.00156958
Myeloid	Background	Ldlrad2	-0.00675998
Myeloid	Background	Usp48	0.00978988
Myeloid	Background	Ece1	-0.0206233
Myeloid	Background	Eif4g3	0.00878395
Myeloid	Background	Hp1bp3	-0.00921204
Myeloid	Background	Sh2d5	-0.0147188
Myeloid	Background	Kif17	0.0113656
Myeloid	Background	Ddost	0.0117224
Myeloid	Background	Pink1	0.0127354
Myeloid	Background	Cda	-0.0254843
Myeloid	Background	Camk2n1	-0.0122058
Myeloid	Background	Otud3	0.00164385
Myeloid	Background	Rnf186	-0.00778642
Myeloid	Background	Tmco4	0.00805472
Myeloid	Background	Nbl1	0.0201744
Myeloid	Background	Micos10	0.0314503
Myeloid	Background	Capzb	0.0271729
Myeloid	Background	Pqlc2	-0.0193491
Myeloid	Background	Akr7a5	-0.0152195
Myeloid	Background	Mrto4	-0.000466521
Myeloid	Background	Emc1	0.00451195
Myeloid	Background	Ubr4	0.0438423
Myeloid	Background	Aldh4a1	-0.041386
Myeloid	Background	Klhdc7a	0.0177704
Myeloid	Background	Maco1	0.0036494
Myeloid	Background	Mul1	0.00154182
Myeloid	Background	Pla2g2c	-0.00623811
Myeloid	Background	Htr6	-0.00647511
Myeloid	Background	Pax7	0.00713273
Myeloid	Background	Igsf21	-0.0105355
Myeloid	Background	Padi4	0.0271744
Myeloid	Background	Padi3	-0.00468116
Myeloid	Background	Padi2	-0.00139679
Myeloid	Background	Rcc2	-0.019267
Myeloid	Background	Sdhb	0.0106688
Myeloid	Background	Atp13a2	0.0274371
Myeloid	Background	Mfap2	-0.00570534
Myeloid	Background	Crocc	-0.0123994
Myeloid	Background	Necap2	-0.00742017
Myeloid	Background	Szrd1	0.00828759
Myeloid	Background	Fbxo42	0.00301114
Myeloid	Background	Epha2	-0.0264702
Myeloid	Background	Fam131c	-0.00905742
Myeloid	Background	Cplane2	0.0121739
Myeloid	Background	Arhgef19	-0.0316123
Myeloid	Background	Clcnkb	0.00108477
Myeloid	Background	Hspb7	0.000439418
Myeloid	Background	Clcnka	0.00367486
Myeloid	Background	Zbtb17	0.00400869
Myeloid	Background	Spen	0.0409595
Myeloid	Background	Fblim1	0.00643764
Myeloid	Background	Tmem82	-0.00128037
Myeloid	Background	Slc25a34	0.0204231
Myeloid	Background	Ddi2	0.0367338
Myeloid	Background	Agmat	-0.0427378
Myeloid	Background	Plekhm2	0.056284
Myeloid	Background	Efhd2	0.0187369
Myeloid	Background	Dnajc16	0.0240396
Myeloid	Background	Casp9	0.0119317
Myeloid	Background	Ctrc	-0.00528859
Myeloid	Background	Fhad1	0.00775147
Myeloid	Background	Tmem51	0.0427381
Myeloid	Background	Prdm2	-0.000794381
Myeloid	Background	Pramef8	0.00966244
Myeloid	Background	Dhrs3	-0.0192449
Myeloid	Background	Vps13d	0.0437715
Myeloid	Background	Tnfrsf1b	0.168524
Myeloid	Background	Gm13212	0.0232487
Myeloid	Background	Zfp991	0.0114697
Myeloid	Background	Zfp984	0.00357739
Myeloid	Background	Mfn2	0.00304033
Myeloid	Background	Plod1	0.0420962
Myeloid	Background	2510039O18Rik	0.0263292
Myeloid	Background	Zfp933	0.00368609
Myeloid	Background	Miip	-0.000951526
Myeloid	Background	Fv1	-0.00993586
Myeloid	Background	Clcn6	0.00163327
Myeloid	Background	Mthfr	0.0447383
Myeloid	Background	Agtrap	0.0255956
Myeloid	Background	Mad2l2	-0.00233141
Myeloid	Background	Draxin	-0.00892247
Myeloid	Background	Fbxo6	0.00149607
Myeloid	Background	Fbxo44	-0.00746667
Myeloid	Background	Fbxo2	-0.00642754
Myeloid	Background	Disp3	-0.00570952
Myeloid	Background	Ubiad1	-0.00758253
Myeloid	Background	Mtor	-0.0113654
Myeloid	Background	Srm	0.000923521
Myeloid	Background	Angptl7	-0.0049007
Myeloid	Background	Gm572	-0.000745622
Myeloid	Background	Casz1	0.000705574
Myeloid	Background	Cort	-0.00168929
Myeloid	Background	Cenps	0.00738066
Myeloid	Background	Pex14	0.0147157
Myeloid	Background	Dffa	-0.0127176
Myeloid	Background	Pgd	0.0270471
Myeloid	Background	Kif1b	0.0244304
Myeloid	Background	Ube4b	0.0428629
Myeloid	Background	Rbp7	-0.00750533
Myeloid	Background	Nmnat1	0.00263569
Myeloid	Background	Lzic	-0.00385605
Myeloid	Background	Ctnnbip1	-0.0222651
Myeloid	Background	Clstn1	0.00169654
Myeloid	Background	Lrrc47	0.0099016
Myeloid	Background	Pik3cd	0.035032
Myeloid	Background	Tmem201	-0.0176174
Myeloid	Background	Slc25a33	0.0387781
Myeloid	Background	H6pd	-0.0160233
Myeloid	Background	Spsb1	0.00273682
Myeloid	Background	Gpr157	-0.0183881
Myeloid	Background	Slc2a5	-0.0161136
Myeloid	Background	Slc2a7	0.00227349
Myeloid	Background	Car6	-0.00638742
Myeloid	Background	Eno1	0.0127686
Myeloid	Background	Slc45a1	0.0119054
Myeloid	Background	Errfi1	-0.0622867
Myeloid	Background	Rere	0.00527039
Myeloid	Background	Park7	-0.00251128
Myeloid	Background	Tnfrsf9	-0.0175999
Myeloid	Background	Vamp3	0.0166431
Myeloid	Background	Phf13	0.0114589
Myeloid	Background	Klhl21	-0.00492791
Myeloid	Background	Zbtb48	-0.00347604
Myeloid	Background	Plekhg5	-0.00179824
Myeloid	Background	Tnfrsf25	-0.00542926
Myeloid	Background	Tas1r1	-0.00345717
Myeloid	Background	Nol9	0.0048335
Myeloid	Background	Espn	-0.0102391
Myeloid	Background	Hes2	-0.00610766
Myeloid	Background	Acot7	-0.0271199
Myeloid	Background	Gpr153	-0.00818301
Myeloid	Background	Icmt	0.00322452
Myeloid	Background	Rnf207	-0.00628936
Myeloid	Background	Rpl22	0.00166767
Myeloid	Background	Chd5	0.016511
Myeloid	Background	Dnajc11	-0.0011987
Myeloid	Background	Smim1	0.00911856
Myeloid	Background	Trp73	-0.00186499
Myeloid	Background	Wrap73	-0.0121783
Myeloid	Background	Tprgl	-0.00420828
Myeloid	Background	Megf6	0.00011541
Myeloid	Background	Arhgef16	0.016648
Myeloid	Background	Ttc34	0.00265751
Myeloid	Background	Mmel1	-0.00400995
Myeloid	Background	Plch2	0.00128756
Myeloid	Background	Prxl2b	0.000199445
Myeloid	Background	Hes5	-0.000235142
Myeloid	Background	Pank4	0.00635538
Myeloid	Background	Prdm16	-0.00350673
Myeloid	Background	Tnfrsf14	0.0223398
Myeloid	Background	Pex10	0.00876577
Myeloid	Background	Rer1	0.00034142
Myeloid	Background	Morn1	-0.000445774
Myeloid	Background	Ski	0.0076905
Myeloid	Background	Faap20	-0.000798426
Myeloid	Background	Gnb1	0.0330133
Myeloid	Background	Nadk	0.0963028
Myeloid	Background	Per3	0.0112165
Myeloid	Background	Thap3	0.0126589
Myeloid	Background	A430005L14Rik	-0.0114634
Myeloid	Background	Prkcz	-0.0310677
Myeloid	Background	Gabrd	-0.00931483
Myeloid	Background	Cfap74	-0.00996661
Myeloid	Background	Slc35e2	-0.0176847
Myeloid	Background	Cdk11b	-0.000319998
Myeloid	Background	Mmp23	-0.00224749
Myeloid	Background	Mib2	0.0282195
Myeloid	Background	Fndc10	-0.0112379
Myeloid	Background	Ssu72	0.0309516
Myeloid	Background	Tmem240	0.00648636
Myeloid	Background	Atad3a	-0.0042009
Myeloid	Background	Vwa1	-0.00753045
Myeloid	Background	Tmem88b	-0.0080329
Myeloid	Background	Mrpl20	-0.00417044
Myeloid	Background	Ccnl2	0.0248756
Myeloid	Background	Aurkaip1	-0.00860004
Myeloid	Background	Mxra8	0.00892842
Myeloid	Background	Dvl1	0.0100635
Myeloid	Background	Tas1r3	0.00174513
Myeloid	Background	Cptp	-0.00887507
Myeloid	Background	Ints11	0.000119246
Myeloid	Background	Pusl1	-0.00639832
Myeloid	Background	Acap3	-0.00819457
Myeloid	Background	C1qtnf12	-0.00268571
Myeloid	Background	Tnfrsf18	-0.0183193
Myeloid	Background	Ttll10	-0.0137126
Myeloid	Background	Agrn	-0.0124146
Myeloid	Background	Isg15	0.0363494
Myeloid	Background	Tnfrsf4	0.00599829
Myeloid	Background	9430015G10Rik	0.0128869
Myeloid	Background	Rnf223	0.0169434
Myeloid	Background	Perm1	0.00894846
Myeloid	Background	Plekhn1	-0.00782543
Myeloid	Background	Noc2l	0.00300371
Myeloid	Background	Samd11	-0.0142582
Myeloid	Background	Cyp51	-0.0096365
Myeloid	Background	Krit1	0.0372816
Myeloid	Background	Ankib1	0.0277431
Myeloid	Background	Tmbim7	0.00228682
Myeloid	Background	Rbm48	0.00221973
Myeloid	Background	Pex1	-0.0159023
Myeloid	Background	Fam133b	0.0148803
Myeloid	Background	Cdk6	0.0143143
Myeloid	Background	Cfap69	-0.0153477
Myeloid	Background	Steap2	-0.0216361
Myeloid	Background	Mterf1a	-0.00468023
Myeloid	Background	Akap9	0.00505864
Myeloid	Background	Gtpbp10	-0.00961781
Myeloid	Background	Adam22	0.00587218
Myeloid	Background	Mterf1b	0.00575298
Myeloid	Background	Fzd1	-0.00647343
Myeloid	Background	Cdk14	-0.0302796
Myeloid	Background	Cldn12	-0.0125484
Myeloid	Background	Steap1	-0.00236195
Myeloid	Background	Steap4	-0.0266168
Myeloid	Background	Dbf4	-0.00429891
Myeloid	Background	Slc25a40	0.0015774
Myeloid	Background	Rundc3b	-0.0208243
Myeloid	Background	Abcb1a	-0.00605106
Myeloid	Background	Abcb1b	0.0107923
Myeloid	Background	Crot	-0.0300211
Myeloid	Background	9330182L06Rik	0.00225852
Myeloid	Background	Abcb4	-0.0207053
Myeloid	Background	Tmem243	0.0143788
Myeloid	Background	Dmtf1	0.001294
Myeloid	Background	Sema3d	-0.0113211
Myeloid	Background	Cacna2d1	-0.00935052
Myeloid	Background	Hgf	0.0842431
Myeloid	Background	Gnai1	-0.0124691
Myeloid	Background	Pclo	-0.0161577
Myeloid	Background	Magi2	0.00198497
Myeloid	Background	Rsbn1l	0.0229157
Myeloid	Background	Phtf2	0.023847
Myeloid	Background	Tmem60	0.0121133
Myeloid	Background	Ptpn12	0.0691675
Myeloid	Background	Gsap	0.110028
Myeloid	Background	Fgl2	0.0217716
Myeloid	Background	Ccdc146	0.0047958
Myeloid	Background	Fam185a	-0.01749
Myeloid	Background	Lrrc17	-0.00777061
Myeloid	Background	Pmpcb	0.0133467
Myeloid	Background	Dnajc2	0.0104752
Myeloid	Background	Psmc2	0.0116088
Myeloid	Background	Kmt2e	0.0429541
Myeloid	Background	Napepld	-0.00277421
Myeloid	Background	Pus7	0.00261329
Myeloid	Background	Rint1	0.00866165
Myeloid	Background	Klhl7	0.00245749
Myeloid	Background	Nupl2	-0.00254454
Myeloid	Background	Xrcc2	0.00213075
Myeloid	Background	Rbm33	0.012709
Myeloid	Background	Tomm7	-0.00200157
Myeloid	Background	Fam126a	0.033207
Myeloid	Background	Kcnh2	-0.00872951
Myeloid	Background	Nos3	-0.00597582
Myeloid	Background	Atg9b	-0.00695404
Myeloid	Background	Abcb8	-0.000418259
Myeloid	Background	Asic3	0.0192557
Myeloid	Background	Cdk5	0.0106294
Myeloid	Background	Slc4a2	0.003884
Myeloid	Background	Fastk	-0.0111525
Myeloid	Background	Tmub1	-0.0021301
Myeloid	Background	Agap3	-0.00896824
Myeloid	Background	Gbx1	-0.0107026
Myeloid	Background	Chpf2	0.00183059
Myeloid	Background	Asb10	0.0047547
Myeloid	Background	Abcf2	0.0196608
Myeloid	Background	Smarcd3	-0.00107744
Myeloid	Background	Wdr86	-0.0170706
Myeloid	Background	Nub1	0.0144103
Myeloid	Background	Reln	-0.00323737
Myeloid	Background	Crygn	0.00860837
Myeloid	Background	Rheb	-0.0119756
Myeloid	Background	Prkag2	-0.0554832
Myeloid	Background	Orc5	0.0201538
Myeloid	Background	Galnt11	0.0165958
Myeloid	Background	Kmt2c	0.0247592
Myeloid	Background	Actr3b	0.0127078
Myeloid	Background	Hadha	0.0206431
Myeloid	Background	Hadhb	0.0189233
Myeloid	Background	En2	0.00319563
Myeloid	Background	Nom1	0.0179528
Myeloid	Background	Paxip1	0.0041338
Myeloid	Background	Insig1	-0.0104858
Myeloid	Background	Lmbr1	0.0132759
Myeloid	Background	Dnajb6	0.0508462
Myeloid	Background	Il6	0.0534089
Myeloid	Background	Tyms	-0.0185313
Myeloid	Background	Drc1	-0.0048538
Myeloid	Background	Kcnk3	-0.00190665
Myeloid	Background	Slc35f6	0.00432265
Myeloid	Background	Cenpa	-0.00303386
Myeloid	Background	Dpysl5	-0.00687123
Myeloid	Background	Mapre3	0.00514223
Myeloid	Background	Tmem214	0.00444163
Myeloid	Background	Agbl5	-0.00739254
Myeloid	Background	Ost4	-0.000544947
Myeloid	Background	Emilin1	0.0102896
Myeloid	Background	Khk	0.0324894
Myeloid	Background	Cgref1	-0.0105065
Myeloid	Background	Selenoi	-0.00251852
Myeloid	Background	Preb	0.00483803
Myeloid	Background	Tcf23	-0.00677927
Myeloid	Background	Atraid	-0.00542139
Myeloid	Background	Slc5a6	0.0151867
Myeloid	Background	Cad	0.0037023
Myeloid	Background	Mpv17	0.0231168
Myeloid	Background	Hgfac	-0.0193135
Myeloid	Background	Snx17	-0.00536825
Myeloid	Background	Eif2b4	0.0026914
Myeloid	Background	Zfp513	0.00698859
Myeloid	Background	Zfp512	0.0107326
Myeloid	Background	4930548H24Rik	0.00962021
Myeloid	Background	Gpn1	-0.00735228
Myeloid	Background	Slc4a1ap	0.0105106
Myeloid	Background	Supt7l	0.0170691
Myeloid	Background	Mrpl33	0.00550087
Myeloid	Background	Rbks	0.0105839
Myeloid	Background	Babam2	0.0307506
Myeloid	Background	Fosl2	0.0446167
Myeloid	Background	Yes1	-0.028929
Myeloid	Background	Pisd	0.0173876
Myeloid	Background	Prr14l	0.00549318
Myeloid	Background	Depdc5	0.0147048
Myeloid	Background	Ywhah	-0.0160977
Myeloid	Background	Adra2c	-0.00708991
Myeloid	Background	Afap1	-0.0191366
Myeloid	Background	Ctbp1	-0.0138195
Myeloid	Background	Maea	0.0114603
Myeloid	Background	Uvssa	0.0100594
Myeloid	Background	Nelfa	0.0106908
Myeloid	Background	Poln	-0.00722219
Myeloid	Background	Haus3	0.00898668
Myeloid	Background	Mxd4	-0.00620699
Myeloid	Background	Tnip2	0.0223394
Myeloid	Background	Sh3bp2	0.0638189
Myeloid	Background	Add1	0.0084519
Myeloid	Background	Mfsd10	-0.0162461
Myeloid	Background	Fam193a	0.0452968
Myeloid	Background	Nop14	0.00900626
Myeloid	Background	Grk4	0.00263781
Myeloid	Background	Clnk	-0.0961898
Myeloid	Background	Lrpap1	0.00708576
Myeloid	Background	Trmt44	0.0100423
Myeloid	Background	Acox3	-0.00221579
Myeloid	Background	Htra3	-0.0138661
Myeloid	Background	Sh3tc1	0.0121264
Myeloid	Background	Ablim2	-0.00846222
Myeloid	Background	Tada2b	0.00645157
Myeloid	Background	Ccdc96	0.0129786
Myeloid	Background	Tbc1d14	0.00988379
Myeloid	Background	Rgs12	-0.016744
Myeloid	Background	Dok7	-0.00999115
Myeloid	Background	Sorcs2	-0.0174525
Myeloid	Background	Grpel1	-0.00794444
Myeloid	Background	D5Ertd579e	0.0355435
Myeloid	Background	Bloc1s4	0.0111692
Myeloid	Background	Mrfap1	0.0229358
Myeloid	Background	Man2b2	0.00344979
Myeloid	Background	Wfs1	-0.0100438
Myeloid	Background	Evc2	-0.0180183
Myeloid	Background	Stx18	0.0266019
Myeloid	Background	Nsg1	0.000397589
Myeloid	Background	Zbtb49	0.00310319
Myeloid	Background	Lyar	0.00238973
Myeloid	Background	Wdr1	0.0288673
Myeloid	Background	Zfp518b	-0.00605477
Myeloid	Background	Slc2a9	0.0128287
Myeloid	Background	Tmem128	0.0283907
Myeloid	Background	Rab28	0.0302431
Myeloid	Background	Bod1l	0.0166443
Myeloid	Background	Cpeb2	0.0451635
Myeloid	Background	Cc2d2a	-0.00878695
Myeloid	Background	Bst1	0.0157212
Myeloid	Background	Cd38	0.11483
Myeloid	Background	Gm7879	-0.00105356
Myeloid	Background	Prom1	-0.0108533
Myeloid	Background	Tapt1	-0.0111481
Myeloid	Background	Ldb2	-0.00588576
Myeloid	Background	Med28	0.000415068
Myeloid	Background	Lcorl	0.0451589
Myeloid	Background	Slit2	-0.0145591
Myeloid	Background	Lap3	0.0218893
Myeloid	Background	Ncapg	-0.0298
Myeloid	Background	Adgra3	-0.0386389
Myeloid	Background	Sod3	-0.00820421
Myeloid	Background	Ccdc149	-0.00871587
Myeloid	Background	Sepsecs	-0.0185495
Myeloid	Background	Pi4k2b	-0.00116892
Myeloid	Background	Anapc4	0.0239185
Myeloid	Background	Sel1l3	-0.0297608
Myeloid	Background	Rbpj	-0.0365368
Myeloid	Background	Tbc1d19	0.00893421
Myeloid	Background	Pcdh7	-0.0225249
Myeloid	Background	Smim20	0.00358009
Myeloid	Background	Stim2	0.0256506
Myeloid	Background	Dhx15	0.0292568
Myeloid	Background	Arap2	0.0606361
Myeloid	Background	0610040J01Rik	-0.00972615
Myeloid	Background	Pgm2	0.0114552
Myeloid	Background	Slc30a9	0.0404886
Myeloid	Background	Rell1	0.0103487
Myeloid	Background	Tbc1d1	0.0172172
Myeloid	Background	Klf3	0.0493546
Myeloid	Background	Tlr1	0.0412285
Myeloid	Background	Wdr19	0.00305801
Myeloid	Background	Smim14	0.00176839
Myeloid	Background	Ube2k	0.0174809
Myeloid	Background	Chrna9	0.0088624
Myeloid	Background	Tlr6	0.00375111
Myeloid	Background	Fam114a1	0.0289557
Myeloid	Background	Tmem156	0.0101477
Myeloid	Background	Klhl5	0.0116221
Myeloid	Background	Rfc1	0.0102825
Myeloid	Background	Klb	-0.0411433
Myeloid	Background	Pds5a	0.0289277
Myeloid	Background	N4bp2	-0.00351804
Myeloid	Background	Rhoh	0.0178642
Myeloid	Background	9130230L23Rik	0.0125242
Myeloid	Background	Rbm47	0.054946
Myeloid	Background	Nsun7	-0.0118096
Myeloid	Background	Apbb2	-0.0185205
Myeloid	Background	Tmem33	0.0149849
Myeloid	Background	Bend4	-0.0209245
Myeloid	Background	Shisa3	-0.00477632
Myeloid	Background	Atp8a1	0.064238
Myeloid	Background	Commd8	-0.00497726
Myeloid	Background	Gabrb1	-0.0101271
Myeloid	Background	Gabra4	-0.011518
Myeloid	Background	Corin	-0.0153724
Myeloid	Background	Txk	-0.0198198
Myeloid	Background	Nfxl1	0.0195898
Myeloid	Background	Slc10a4	-0.00650403
Myeloid	Background	Rasl11b	-0.00412282
Myeloid	Background	Scfd2	0.0198037
Myeloid	Background	Chic2	0.0401397
Myeloid	Background	Zar1	-0.00736688
Myeloid	Background	Nipal1	-0.00661205
Myeloid	Background	Tec	-0.0107953
Myeloid	Background	Fryl	-0.00584844
Myeloid	Background	Ociad1	0.00235797
Myeloid	Background	Guf1	-0.0011012
Myeloid	Background	Gnpda2	0.00271399
Myeloid	Background	Sgcb	0.00815639
Myeloid	Background	Spata18	-0.00436644
Myeloid	Background	Usp46	-0.00342732
Myeloid	Background	Kit	-0.0710432
Myeloid	Background	Kdr	-0.00942815
Myeloid	Background	Tmem165	0.0295517
Myeloid	Background	Fip1l1	0.0202783
Myeloid	Background	Pdgfra	-0.0119965
Myeloid	Background	Srd5a3	0.0124443
Myeloid	Background	Clock	0.0559665
Myeloid	Background	Exoc1	0.00995306
Myeloid	Background	Cep135	-0.0134155
Myeloid	Background	Thegl	-0.00582761
Myeloid	Background	Hopx	-0.0235071
Myeloid	Background	Spink2	0.0176164
Myeloid	Background	Aasdh	0.00994336
Myeloid	Background	Srp72	0.0147981
Myeloid	Background	Rest	0.0240144
Myeloid	Background	Noa1	-0.015035
Myeloid	Background	Polr2b	-0.00232161
Myeloid	Background	Igfbp7	-0.0128798
Myeloid	Background	Adgrl3	-0.00253622
Myeloid	Background	Cenpc1	0.0312866
Myeloid	Background	Stap1	0.0119142
Myeloid	Background	Uba6	-0.00595927
Myeloid	Background	Ythdc1	0.0428768
Myeloid	Background	Ugt2b35	-0.0330342
Myeloid	Background	Adamts3	-0.0162776
Myeloid	Background	Afm	-0.0495166
Myeloid	Background	Ugt2b34	-0.0395215
Myeloid	Background	Ugt2b36	-0.0529227
Myeloid	Background	Ugt2a3	-0.0274222
Myeloid	Background	Slc4a4	-0.0515342
Myeloid	Background	Mthfd2l	0.0117232
Myeloid	Background	Utp3	-0.00475976
Myeloid	Background	Rufy3	0.08422
Myeloid	Background	Grsf1	0.011849
Myeloid	Background	Mob1b	0.0323701
Myeloid	Background	Dck	0.0372278
Myeloid	Background	Gc	-0.0517701
Myeloid	Background	Ankrd17	0.0566931
Myeloid	Background	Cox18	0.0135796
Myeloid	Background	Albfm1	-0.0501984
Myeloid	Background	Rassf6	-0.0286202
Myeloid	Background	Cxcl5	-0.00603269
Myeloid	Background	Ppbp	-0.00592351
Myeloid	Background	Pf4	0.0148112
Myeloid	Background	Cxcl1	-0.00923101
Myeloid	Background	Cxcl2	0.0771902
Myeloid	Background	Cxcl3	-0.00729329
Myeloid	Background	Rchy1	0.00744951
Myeloid	Background	Btc	0.0176846
Myeloid	Background	Parm1	0.00432563
Myeloid	Background	Cdkl2	-0.0144742
Myeloid	Background	G3bp2	0.0255476
Myeloid	Background	Ppef2	-0.025658
Myeloid	Background	Naaa	-0.0758026
Myeloid	Background	Sdad1	-0.0173915
Myeloid	Background	Cxcl9	0.0976253
Myeloid	Background	Art3	0.0212037
Myeloid	Background	Cxcl10	0.181475
Myeloid	Background	Stbd1	-0.00164906
Myeloid	Background	Ccdc158	0.0178388
Myeloid	Background	Shroom3	-0.0430363
Myeloid	Background	Areg	-0.00649369
Myeloid	Background	Nup54	0.0265929
Myeloid	Background	Fam47e	-0.00456885
Myeloid	Background	Scarb2	0.057137
Myeloid	Background	Uso1	0.0225145
Myeloid	Background	Ccni	0.0321708
Myeloid	Background	2010109A12Rik	-0.00609022
Myeloid	Background	Ccng2	0.00501149
Myeloid	Background	Sowahb	0.0102404
Myeloid	Background	Cxcl13	0.149202
Myeloid	Background	Cnot6l	0.0374605
Myeloid	Background	Mrpl1	-0.010506
Myeloid	Background	Fras1	-0.0118201
Myeloid	Background	Anxa3	0.0450908
Myeloid	Background	Paqr3	-0.0149732
Myeloid	Background	Prdm8	-0.00783105
Myeloid	Background	Cfap299	-0.00703502
Myeloid	Background	Bmp2k	0.0106482
Myeloid	Background	Antxr2	-0.0444633
Myeloid	Background	Tmem150c	-0.0166497
Myeloid	Background	Rasgef1b	0.107545
Myeloid	Background	Vamp9	-0.0123319
Myeloid	Background	Hnrnpdl	0.0064326
Myeloid	Background	Enoph1	-0.00807395
Myeloid	Background	Hnrnpd	0.0159472
Myeloid	Background	Sec31a	0.0199439
Myeloid	Background	Lin54	0.0188907
Myeloid	Background	Cops4	0.0208259
Myeloid	Background	Coq2	0.0120278
Myeloid	Background	Helq	-0.00954503
Myeloid	Background	Mrps18c	-0.00183599
Myeloid	Background	Abraxas1	0.00692969
Myeloid	Background	Gpat3	-0.000507454
Myeloid	Background	Plac8	0.0572819
Myeloid	Background	Hpse	0.0658214
Myeloid	Background	Cds1	0.0447638
Myeloid	Background	Wdfy3	0.0733045
Myeloid	Background	Arhgap24	0.00808459
Myeloid	Background	Ptpn13	-0.0129467
Myeloid	Background	Slc10a6	0.0225097
Myeloid	Background	Aff1	0.0262375
Myeloid	Background	1700016H13Rik	-0.00170363
Myeloid	Background	Klhl8	0.000919224
Myeloid	Background	Hsd17b13	-0.0389336
Myeloid	Background	Hsd17b11	0.0095762
Myeloid	Background	Hfm1	0.00659602
Myeloid	Background	Nudt9	0.020262
Myeloid	Background	Spp1	-0.0105475
Myeloid	Background	Pkd2	0.0360643
Myeloid	Background	Zfp951	0.00960048
Myeloid	Background	Abcg3	0.0240772
Myeloid	Background	Gbp9	0.0163756
Myeloid	Background	Gbp8	0.0694782
Myeloid	Background	Gbp4	0.0961401
Myeloid	Background	Gbp6	0.080651
Myeloid	Background	Gbp10	0.0224732
Myeloid	Background	Lrrc8b	0.0274512
Myeloid	Background	Lrrc8c	0.077436
Myeloid	Background	Lrrc8d	0.0242125
Myeloid	Background	Zfp326	0.0264578
Myeloid	Background	Zfp644	0.0137797
Myeloid	Background	Tgfbr3	-0.00526924
Myeloid	Background	Gfi1	0.0305343
Myeloid	Background	Evi5	0.026365
Myeloid	Background	Btbd8	0.0114997
Myeloid	Background	Rpap2	0.0344145
Myeloid	Background	Glmn	0.0267682
Myeloid	Background	Rpl5	-0.00766326
Myeloid	Background	Dipk1a	-0.0370736
Myeloid	Background	Mtf2	0.023814
Myeloid	Background	Dr1	0.0251765
Myeloid	Background	Pigg	0.0310934
Myeloid	Background	Atp5k	0.00389286
Myeloid	Background	Cplx1	-0.00631545
Myeloid	Background	Fgfrl1	-0.0151672
Myeloid	Background	Mfsd7a	0.0107269
Myeloid	Background	Gak	0.0221437
Myeloid	Background	Tmem175	0.0207756
Myeloid	Background	Idua	0.00298167
Myeloid	Background	Dgkq	0.00163109
Myeloid	Background	Slc26a1	-0.0243558
Myeloid	Background	Zfp932	0.00471018
Myeloid	Background	Crlf2	0.000903981
Myeloid	Background	5430403G16Rik	0.0119024
Myeloid	Background	Gm35315	-0.0138414
Myeloid	Background	Plcxd1	-0.00272145
Myeloid	Background	Gtpbp6	-0.0031712
Myeloid	Background	Zfp605	0.0168757
Myeloid	Background	Chfr	0.00895158
Myeloid	Background	4930522L14Rik	0.0244092
Myeloid	Background	Gm15446	-0.000982922
Myeloid	Background	Golga3	0.0303916
Myeloid	Background	Ankle2	0.0157989
Myeloid	Background	Pxmp2	-0.047193
Myeloid	Background	Pole	-0.0227433
Myeloid	Background	P2rx2	0.0289873
Myeloid	Background	Galnt9	-0.00542976
Myeloid	Background	Ep400	0.0195636
Myeloid	Background	Pus1	5.97698e-05
Myeloid	Background	Ulk1	0.00653709
Myeloid	Background	Hscb	0.00791755
Myeloid	Background	Chek2	0.000530019
Myeloid	Background	Ttc28	0.00325145
Myeloid	Background	Pitpnb	0.0117302
Myeloid	Background	Mn1	-0.0269178
Myeloid	Background	Cryba4	-0.00293296
Myeloid	Background	Crybb1	-0.00768058
Myeloid	Background	Tpst2	-0.00623797
Myeloid	Background	Tfip11	0.00537208
Myeloid	Background	Srrd	0.00990909
Myeloid	Background	Hps4	-0.00784592
Myeloid	Background	Gm6583	-0.0048241
Myeloid	Background	Asphd2	0.00429414
Myeloid	Background	Grk3	-0.0137372
Myeloid	Background	2900026A02Rik	-0.0271669
Myeloid	Background	Tmem211	-0.0026161
Myeloid	Background	Cmklr1	0.0590824
Myeloid	Background	1700069L16Rik	0.0166811
Myeloid	Background	Sgsm1	-0.0161695
Myeloid	Background	Ficd	0.00835044
Myeloid	Background	Sart3	-0.00571256
Myeloid	Background	Iscu	0.0172252
Myeloid	Background	Tmem119	-0.00544068
Myeloid	Background	Selplg	-0.0223531
Myeloid	Background	Ssh1	0.0320161
Myeloid	Background	Alkbh2	-0.00522386
Myeloid	Background	Coro1c	0.0123234
Myeloid	Background	Rnft2	-0.01428
Myeloid	Background	2410131K14Rik	0.0277237
Myeloid	Background	Dao	-0.00639994
Myeloid	Background	Svop	-0.00135388
Myeloid	Background	Ung	-0.0201972
Myeloid	Background	Acacb	-0.0453897
Myeloid	Background	Fam222a	-0.00958973
Myeloid	Background	Trpv4	0.0028909
Myeloid	Background	Gltp	0.00239125
Myeloid	Background	Tchp	-0.0031891
Myeloid	Background	Ankrd13a	0.0170293
Myeloid	Background	Git2	0.0208588
Myeloid	Background	Oasl2	0.0933614
Myeloid	Background	1500011B03Rik	-0.00212768
Myeloid	Background	4930519G04Rik	-0.00121652
Myeloid	Background	Oasl1	0.0951233
Myeloid	Background	2210016L21Rik	0.00365615
Myeloid	Background	Hnf1a	-0.025036
Myeloid	Background	Sppl3	0.0215263
Myeloid	Background	Mlec	-0.0151531
Myeloid	Background	Unc119b	-0.0379945
Myeloid	Background	Cabp1	-0.00864961
Myeloid	Background	Pop5	0.00734549
Myeloid	Background	Rnf10	0.0192878
Myeloid	Background	Coq5	0.016043
Myeloid	Background	Cox6a1	0.00433608
Myeloid	Background	Dynll1	0.0023521
Myeloid	Background	Gatc	0.06619
Myeloid	Background	Triap1	0.00994645
Myeloid	Background	Srsf9	-0.00230749
Myeloid	Background	Sirt4	0.00914574
Myeloid	Background	Msi1	0.00514476
Myeloid	Background	Pla2g1b	0.0243403
Myeloid	Background	Pxn	0.0302753
Myeloid	Background	Rplp0	-0.0295173
Myeloid	Background	Gcn1	-0.00937516
Myeloid	Background	Rab35	-0.000958251
Myeloid	Background	Hspb8	-0.0138866
Myeloid	Background	Mmab	-0.00329899
Myeloid	Background	Mvk	0.00374211
Myeloid	Background	Bicdl1	0.00619865
Myeloid	Background	Cit	-0.029066
Myeloid	Background	Prkab1	0.000359162
Myeloid	Background	Rbm19	-0.00102564
Myeloid	Background	Suds3	0.0102409
Myeloid	Background	Taok3	0.00679656
Myeloid	Background	Pebp1	-0.000896357
Myeloid	Background	Vsig10	0.00335813
Myeloid	Background	Rfc5	0.00106752
Myeloid	Background	Ksr2	0.0307113
Myeloid	Background	Tbx3	-0.0174225
Myeloid	Background	Wsb2	0.0362073
Myeloid	Background	Fbxo21	-0.0321163
Myeloid	Background	Tesc	0.00173951
Myeloid	Background	Med13l	0.00333247
Myeloid	Background	Sdsl	-0.0121246
Myeloid	Background	Sds	-0.0438146
Myeloid	Background	Plbd2	0.0328896
Myeloid	Background	Slc8b1	-0.00258356
Myeloid	Background	Tpcn1	-0.0337742
Myeloid	Background	Iqcd	-0.0071446
Myeloid	Background	Rita1	0.0142772
Myeloid	Background	Ddx54	0.0105343
Myeloid	Background	Cfap73	-0.0082703
Myeloid	Background	Oas2	0.0769087
Myeloid	Background	Oas3	0.0662658
Myeloid	Background	Oas1g	0.0392769
Myeloid	Background	Oas1a	0.062487
Myeloid	Background	Ptpn11	0.0186145
Myeloid	Background	Hectd4	0.010117
Myeloid	Background	Trafd1	0.0378272
Myeloid	Background	Naa25	0.0237381
Myeloid	Background	Tmem116	-0.00766838
Myeloid	Background	Erp29	-0.00072337
Myeloid	Background	Adam1b	-0.00883617
Myeloid	Background	Adam1a	0.00937427
Myeloid	Background	Mapkapk5	-0.00591805
Myeloid	Background	Aldh2	0.0155775
Myeloid	Background	Acad12	0.0234684
Myeloid	Background	Atxn2	0.0330105
Myeloid	Background	Sh2b3	-0.0046263
Myeloid	Background	Pheta1	-0.00478465
Myeloid	Background	Oas1e	-0.00446123
Myeloid	Background	Cux2	-0.0522582
Myeloid	Background	Myl2	-0.0063493
Myeloid	Background	Hvcn1	0.0241559
Myeloid	Background	Ccdc63	0.00437769
Myeloid	Background	Ppp1cc	8.95237e-05
Myeloid	Background	Tctn1	-0.00774365
Myeloid	Background	Pptc7	-0.000590592
Myeloid	Background	Arpc3	0.0281725
Myeloid	Background	Anapc7	0.0164866
Myeloid	Background	Atp2a2	0.0180412
Myeloid	Background	P2rx4	0.0822784
Myeloid	Background	P2rx7	0.0286765
Myeloid	Background	Camkk2	0.0275072
Myeloid	Background	Anapc5	0.00683499
Myeloid	Background	Rnf34	0.025028
Myeloid	Background	Kdm2b	-0.0180476
Myeloid	Background	Orai1	-0.00041916
Myeloid	Background	Psmd9	0.00219524
Myeloid	Background	Hpd	-0.0279244
Myeloid	Background	Morn3	-0.00786122
Myeloid	Background	Tmem120b	-0.00487888
Myeloid	Background	Rhof	-0.0048966
Myeloid	Background	Setd1b	0.00939275
Myeloid	Background	Wdr66	0.0405973
Myeloid	Background	Bcl7a	-0.00043981
Myeloid	Background	Vps33a	0.0285182
Myeloid	Background	Clip1	0.0416186
Myeloid	Background	Mlxip	0.0324645
Myeloid	Background	Lrrc43	0.00910089
Myeloid	Background	Il31	-0.00507653
Myeloid	Background	Zcchc8	0.0171497
Myeloid	Background	Hcar2	0.0115123
Myeloid	Background	Denr	0.00988264
Myeloid	Background	Hip1r	-0.0297051
Myeloid	Background	Vps37b	0.0258595
Myeloid	Background	Cdk2ap1	-0.00515916
Myeloid	Background	Sbno1	0.040201
Myeloid	Background	Pitpnm2	-0.0297013
Myeloid	Background	Kmt5a	0.0206849
Myeloid	Background	Rilpl2	0.0945009
Myeloid	Background	Snrnp35	-0.00199866
Myeloid	Background	Rilpl1	0.000959447
Myeloid	Background	Tmed2	0.033668
Myeloid	Background	Ddx55	0.0182096
Myeloid	Background	Eif2b1	-0.0042148
Myeloid	Background	Gtf2h3	0.00485708
Myeloid	Background	Stx2	0.00182539
Myeloid	Background	Tctn2	-0.0102798
Myeloid	Background	Atp6v0a2	-0.0272247
Myeloid	Background	Dnah10	-2.15347e-05
Myeloid	Background	Ncor2	0.00370397
Myeloid	Background	Rflna	0.00484385
Myeloid	Background	Scarb1	0.00622409
Myeloid	Background	Ubc	0.0319515
Myeloid	Background	Dhx37	0.0195044
Myeloid	Background	Bri3bp	-0.0465749
Myeloid	Background	Aacs	-0.0202268
Myeloid	Background	Ran	0.0153438
Myeloid	Background	Glt1d1	-0.0453227
Myeloid	Background	Slc15a4	0.00999341
Myeloid	Background	Zfp11	0.00230619
Myeloid	Background	Mmp17	-0.0119104
Myeloid	Background	Cct6a	0.0126794
Myeloid	Background	Psph	-0.00436497
Myeloid	Background	Sfswap	0.0151639
Myeloid	Background	Sumf2	-0.00839826
Myeloid	Background	Chchd2	-0.010409
Myeloid	Background	Zbed5	0.000629168
Myeloid	Background	Nupr1l	-0.00308917
Myeloid	Background	Vkorc1l1	-0.00990344
Myeloid	Background	Gusb	0.0185188
Myeloid	Background	Asl	-0.0190188
Myeloid	Background	Crcp	0.0214127
Myeloid	Background	Tpst1	0.0297268
Myeloid	Background	Kctd7	-0.00851878
Myeloid	Background	Rabgef1	0.0290604
Myeloid	Background	Tmem248	0.012894
Myeloid	Background	Nipsnap2	0.0258663
Myeloid	Background	Mrps17	-0.00387773
Myeloid	Background	Sbds	0.0123426
Myeloid	Background	Tyw1	0.0215804
Myeloid	Background	Auts2	-0.014514
Myeloid	Background	Castor2	0.00989421
Myeloid	Background	Rcc1l	0.00459219
Myeloid	Background	Gtf2ird2	-0.00563692
Myeloid	Background	Ncf1	0.0516678
Myeloid	Background	Gtf2i	0.00953804
Myeloid	Background	Gtf2ird1	0.0345514
Myeloid	Background	Rfc2	-0.0112907
Myeloid	Background	Clip2	0.00914808
Myeloid	Background	Lat2	-0.035153
Myeloid	Background	Eif4h	-0.000395389
Myeloid	Background	Limk1	0.00307073
Myeloid	Background	Eln	-0.00876751
Myeloid	Background	Stx1a	0.0124181
Myeloid	Background	Vps37d	-0.00150633
Myeloid	Background	Tbl2	0.0336983
Myeloid	Background	Bcl7b	0.00699801
Myeloid	Background	Baz1b	0.0268795
Myeloid	Background	Pom121	0.000173179
Myeloid	Background	Nsun5	0.0125604
Myeloid	Background	Hip1	0.024773
Myeloid	Background	Ccl26	-0.00876921
Myeloid	Background	Ccl24	0.0230577
Myeloid	Background	Por	0.0117014
Myeloid	Background	Mettl27	-0.00275215
Myeloid	Background	Mlxipl	-0.0663208
Myeloid	Background	Rhbdd2	0.0181695
Myeloid	Background	Tmem120a	0.0194657
Myeloid	Background	Styxl1	-0.00164918
Myeloid	Background	Mdh2	0.00377026
Myeloid	Background	Srrm3	-0.00369688
Myeloid	Background	Hspb1	0.000865302
Myeloid	Background	Zp3	0.00947179
Myeloid	Background	Dtx2	0.0113143
Myeloid	Background	Upk3bl	-0.000311522
Myeloid	Background	Rasa4	0.0759845
Myeloid	Background	Polr2j	0.0181743
Myeloid	Background	Sh2b2	0.0311539
Myeloid	Background	Ift22	-0.00188842
Myeloid	Background	Ap1s1	-0.00666551
Myeloid	Background	Ephb4	-0.0181197
Myeloid	Background	Actl6b	-0.0118679
Myeloid	Background	Tfr2	-0.0543491
Myeloid	Background	Cyp3a13	-0.0486942
Myeloid	Background	Ap4m1	0.00817992
Myeloid	Background	Mcm7	0.0013118
Myeloid	Background	Zfp68	0.0110088
Myeloid	Background	A430033K04Rik	-0.0150464
Myeloid	Background	Fam20c	0.0384452
Myeloid	Background	Ywhag	0.0313116
Myeloid	Background	Ssc4d	-0.00632247
Myeloid	Background	Upk3b	-0.00271574
Myeloid	Background	Lrwd1	-0.00692407
Myeloid	Background	Alkbh4	0.00850754
Myeloid	Background	Orai2	0.0378219
Myeloid	Background	Cux1	0.0125101
Myeloid	Background	Dnajc30	0.00222226
Myeloid	Background	Bud23	-0.00259776
Myeloid	Background	Prkrip1	0.0136606
Myeloid	Background	Vgf	-0.00810719
Myeloid	Background	Serpine1	0.0775495
Myeloid	Background	Ache	-0.00535369
Myeloid	Background	Mospd3	0.0110523
Myeloid	Background	Micall2	0.00688581
Myeloid	Background	Mad1l1	-0.00522321
Myeloid	Background	Nudt1	-0.00473617
Myeloid	Background	Gna12	0.00710842
Myeloid	Background	Fis1	0.0170262
Myeloid	Background	Cldn15	0.00745411
Myeloid	Background	Plod3	0.0165892
Myeloid	Background	Znhit1	-0.000150141
Myeloid	Background	Trim56	0.0231676
Myeloid	Background	Trip6	-0.0211688
Myeloid	Background	Ufsp1	0.000444698
Myeloid	Background	Srrt	-0.00685359
Myeloid	Background	Slc12a9	-0.0121551
Myeloid	Background	Pop7	0.00176469
Myeloid	Background	Gigyf1	-0.0334371
Myeloid	Background	Epo	0.0086601
Myeloid	Background	Gnb2	0.00384495
Myeloid	Background	Fbxo24	-0.00597425
Myeloid	Background	Lrch4	0.0221866
Myeloid	Background	Sap25	0.00692461
Myeloid	Background	Pcolce	0.00841754
Myeloid	Background	Agfg2	-0.0143126
Myeloid	Background	Nyap1	0.0190059
Myeloid	Background	Tsc22d4	0.0198686
Myeloid	Background	Ppp1r35	-0.00842514
Myeloid	Background	Mepce	0.0141036
Myeloid	Background	Zcwpw1	-0.00504278
Myeloid	Background	Pilrb2	0.0226218
Myeloid	Background	Pilra	0.0444384
Myeloid	Background	Pilrb1	0.0189338
Myeloid	Background	Azgp1	-0.0477795
Myeloid	Background	Zkscan1	-0.0100461
Myeloid	Background	Zfp113	0.00246247
Myeloid	Background	Cops6	-0.00855883
Myeloid	Background	Taf6	-0.000836821
Myeloid	Background	Cnpy4	-0.00498113
Myeloid	Background	Mblac1	0.00414956
Myeloid	Background	Map11	0.00518048
Myeloid	Background	Nxpe5	-0.00112416
Myeloid	Background	Lamtor4	-0.0100553
Myeloid	Background	Pdgfa	0.0487479
Myeloid	Background	Sun1	-0.00146631
Myeloid	Background	Adap1	-0.000965687
Myeloid	Background	Get4	0.00602379
Myeloid	Background	Cox19	-0.0170272
Myeloid	Background	C130050O18Rik	0.00726309
Myeloid	Background	Gper1	-0.00648705
Myeloid	Background	3110082I17Rik	0.0120184
Myeloid	Background	Zfand2a	0.013494
Myeloid	Background	Gpr146	-0.0172275
Myeloid	Background	Uncx	0.00179617
Myeloid	Background	Ints1	-0.00708764
Myeloid	Background	Mafk	0.00369176
Myeloid	Background	Psmg3	-0.0172655
Myeloid	Background	Mrm2	-0.0152746
Myeloid	Background	Snx8	0.0201917
Myeloid	Background	Chst12	-0.0068749
Myeloid	Background	Lfng	-0.00316222
Myeloid	Background	Grifin	-0.000292085
Myeloid	Background	Ttyh3	0.0299023
Myeloid	Background	Gm4869	-0.00337552
Myeloid	Background	Amz1	-0.0145114
Myeloid	Background	Iqce	0.00809488
Myeloid	Background	Brat1	-0.0102655
Myeloid	Background	Card11	-0.0602132
Myeloid	Background	Sdk1	-0.0125159
Myeloid	Background	Foxk1	0.0221625
Myeloid	Background	Ap5z1	-0.00233875
Myeloid	Background	Trrap	0.0145987
Myeloid	Background	Radil	-0.0118918
Myeloid	Background	Mmd2	-0.0239028
Myeloid	Background	Zfp12	0.000392873
Myeloid	Background	Baiap2l1	-0.044221
Myeloid	Background	Tnrc18	0.00680375
Myeloid	Background	Fbxl18	0.00488813
Myeloid	Background	Actb	0.0369414
Myeloid	Background	Fscn1	0.00937885
Myeloid	Background	Rnf216	0.0351842
Myeloid	Background	Daglb	0.010667
Myeloid	Background	Rac1	0.0134563
Myeloid	Background	Cyth3	0.0315068
Myeloid	Background	Usp42	-0.000128384
Myeloid	Background	Tmem130	-0.00963767
Myeloid	Background	Eif2ak1	-0.000629479
Myeloid	Background	Aimp2	0.00410553
Myeloid	Background	Pms2	-0.0153715
Myeloid	Background	Ccz1	0.0321296
Myeloid	Background	Lmtk2	-0.0404204
Myeloid	Background	Bri3	0.0403731
Myeloid	Background	Tecpr1	-0.00580353
Myeloid	Background	Bhlha15	-0.00649152
Myeloid	Background	Nptx2	-0.00525496
Myeloid	Background	Smurf1	0.0338417
Myeloid	Background	Arpc1a	0.0149008
Myeloid	Background	Kpna7	0.00200212
Myeloid	Background	Arpc1b	0.0465539
Myeloid	Background	Pdap1	0.0134736
Myeloid	Background	Bud31	0.0131155
Myeloid	Background	Ptcd1	0.0011718
Myeloid	Background	Cpsf4	0.00115233
Myeloid	Background	Atp5j2	0.0139389
Myeloid	Background	Zkscan14	-0.00514371
Myeloid	Background	Zkscan5	-0.0110282
Myeloid	Background	Zfp655	0.0314913
Myeloid	Background	Zscan25	0.00828117
Myeloid	Background	Cyp3a59	-0.0336307
Myeloid	Background	Rnf6	0.0189876
Myeloid	Background	Cdk8	-0.0328111
Myeloid	Background	Usp12	0.0444995
Myeloid	Background	Rpl21	0.00837063
Myeloid	Background	Rasl11a	0.00458481
Myeloid	Background	Mtif3	-0.00200486
Myeloid	Background	Gtf3a	0.0106875
Myeloid	Background	Flt3	-0.123928
Myeloid	Background	Pan3	0.0160839
Myeloid	Background	Flt1	-0.0139863
Myeloid	Background	Pomp	0.00414593
Myeloid	Background	Slc46a3	-0.050012
Myeloid	Background	Mtus2	0.00620112
Myeloid	Background	Ubl3	0.0738723
Myeloid	Background	Slc7a1	0.000876252
Myeloid	Background	Gm42791	-0.000928028
Myeloid	Background	Katnal1	-0.0145975
Myeloid	Background	Uspl1	-0.0202312
Myeloid	Background	Hmgb1	-0.00850184
Myeloid	Background	Medag	0.000621946
Myeloid	Background	Alox5ap	-0.00888884
Myeloid	Background	Tex26	-0.00380395
Myeloid	Background	N4bp2l2	0.0221525
Myeloid	Background	Hsph1	-0.00118098
Myeloid	Background	B3glct	0.010418
Myeloid	Background	Fry	0.00749898
Myeloid	Background	Brca2	-0.00917522
Myeloid	Background	N4bp2l1	0.0296319
Myeloid	Background	Pds5b	-0.00176902
Myeloid	Background	Stard13	-0.000271353
Myeloid	Background	Kl	0.0111144
Myeloid	Background	Rfc3	-0.00552399
Myeloid	Background	Vps50	0.0351868
Myeloid	Background	Hepacam2	-0.0558788
Myeloid	Background	Asns	0.0138505
Myeloid	Background	Samd9l	0.0245686
Myeloid	Background	Pon1	-0.0434586
Myeloid	Background	Gng11	-0.00572815
Myeloid	Background	Tfpi2	-0.0457717
Myeloid	Background	Casd1	0.0272336
Myeloid	Background	Peg10	-0.0107923
Myeloid	Background	Sgce	0.0196455
Myeloid	Background	Ppp1r9a	0.0256619
Myeloid	Background	Pon3	0.017675
Myeloid	Background	Asb4	0.0202514
Myeloid	Background	Pon2	0.0361762
Myeloid	Background	Pdk4	-0.00970936
Myeloid	Background	Bet1	0.00949046
Myeloid	Background	Slc25a13	-0.0473715
Myeloid	Background	Sem1	0.0262184
Myeloid	Background	C1galt1	0.017037
Myeloid	Background	Glcci1	-0.0302036
Myeloid	Background	Mios	0.0105794
Myeloid	Background	Rpa3	-0.0147996
Myeloid	Background	Umad1	0.0172455
Myeloid	Background	Ica1	-0.0121324
Myeloid	Background	Sdhaf3	-0.00171879
Myeloid	Background	Ndufa4	-0.00532126
Myeloid	Background	Phf14	0.0193051
Myeloid	Background	Tmem106b	-0.000769319
Myeloid	Background	Tmem168	0.0316191
Myeloid	Background	Bmt2	0.051939
Myeloid	Background	Gpr85	0.00833796
Myeloid	Background	2610001J05Rik	-0.00418134
Myeloid	Background	Mdfic	0.0416859
Myeloid	Background	Lsm8	-0.007169
Myeloid	Background	Wnt2	0.00418981
Myeloid	Background	Tfec	0.091688
Myeloid	Background	Tes	-0.0273598
Myeloid	Background	Cav2	-0.00693211
Myeloid	Background	Cav1	-0.00924219
Myeloid	Background	Foxp2	-0.0358691
Myeloid	Background	Met	-0.0473117
Myeloid	Background	Capza2	0.0662289
Myeloid	Background	St7	0.0710819
Myeloid	Background	Ing3	0.0259845
Myeloid	Background	Cttnbp2	-0.00307204
Myeloid	Background	Tspan12	-0.038974
Myeloid	Background	Cped1	-0.0424528
Myeloid	Background	Cadps2	-0.041963
Myeloid	Background	Fam3c	0.029339
Myeloid	Background	Aass	-0.0552904
Myeloid	Background	Iqub	0.00236764
Myeloid	Background	Ndufa5	0.00948232
Myeloid	Background	Asb15	-0.0127576
Myeloid	Background	Wasl	0.0303726
Myeloid	Background	Tmem229a	-0.00889045
Myeloid	Background	Pot1a	0.0163483
Myeloid	Background	Grm8	-0.0187865
Myeloid	Background	Zfp800	0.0381098
Myeloid	Background	Arf5	0.0116146
Myeloid	Background	Fscn3	-0.00890807
Myeloid	Background	Gcc1	-0.00633854
Myeloid	Background	Lrrc4	0.00826743
Myeloid	Background	Rbm28	0.0165836
Myeloid	Background	Prrt4	-0.00498875
Myeloid	Background	Hilpda	0.0249939
Myeloid	Background	Fam71f2	0.0291103
Myeloid	Background	Opn1sw	-0.0076076
Myeloid	Background	Ccdc136	-0.00641533
Myeloid	Background	Impdh1	0.020457
Myeloid	Background	Fam71f1	-0.00190141
Myeloid	Background	Calu	0.00803162
Myeloid	Background	Flnc	-0.00432128
Myeloid	Background	Atp6v1f	0.00166365
Myeloid	Background	Atp6v1fnb	-0.00414252
Myeloid	Background	Kcp	0.00482919
Myeloid	Background	Irf5	0.0134571
Myeloid	Background	Tnpo3	0.0336127
Myeloid	Background	Tspan33	-0.0256146
Myeloid	Background	Strip2	-0.0611776
Myeloid	Background	Smo	0.0048631
Myeloid	Background	Ahcyl2	0.0272192
Myeloid	Background	Nrf1	0.0236568
Myeloid	Background	Ube2h	0.0133719
Myeloid	Background	Zc3hc1	0.0126805
Myeloid	Background	Klhdc10	0.0181138
Myeloid	Background	Copg2	0.0202232
Myeloid	Background	Mkln1	0.0775797
Myeloid	Background	Podxl	0.00174187
Myeloid	Background	Plxna4	-0.0164848
Myeloid	Background	Chchd3	0.0170317
Myeloid	Background	Lrguk	0.0168584
Myeloid	Background	Akr1b8	-0.00274006
Myeloid	Background	Akr1b3	0.00588143
Myeloid	Background	Akr1b10	0.0371496
Myeloid	Background	Akr1b7	0.00277287
Myeloid	Background	Bpgm	-0.0171929
Myeloid	Background	Cald1	-0.0365327
Myeloid	Background	Tmem140	0.059534
Myeloid	Background	Cyren	0.00492575
Myeloid	Background	Agbl3	0.010761
Myeloid	Background	Wdr91	0.0179903
Myeloid	Background	Stra8	-0.00133382
Myeloid	Background	Slc23a4	0.0227946
Myeloid	Background	1810058I24Rik	-0.00546325
Myeloid	Background	Mtpn	0.0312412
Myeloid	Background	Dgki	0.013619
Myeloid	Background	Creb3l2	0.0255892
Myeloid	Background	Agk	0.0152745
Myeloid	Background	Ephb6	-0.0039073
Myeloid	Background	Akr1d1	-0.0531379
Myeloid	Background	Trim24	0.00387082
Myeloid	Background	Zc3hav1	0.157721
Myeloid	Background	Ubn2	0.0232728
Myeloid	Background	Ttc26	0.016967
Myeloid	Background	Fmc1	0.00849064
Myeloid	Background	Luc7l2	0.0467158
Myeloid	Background	Klrg2	-0.00498865
Myeloid	Background	Clec2l	-0.00902437
Myeloid	Background	Tbxas1	0.0448071
Myeloid	Background	Hipk2	0.0238895
Myeloid	Background	Parp12	0.0434474
Myeloid	Background	Kdm7a	0.0271271
Myeloid	Background	Slc37a3	0.0236121
Myeloid	Background	Rab19	-0.00884796
Myeloid	Background	Mkrn1	0.00779463
Myeloid	Background	Dennd2a	0.0282671
Myeloid	Background	Adck2	0.00624399
Myeloid	Background	D630045J12Rik	0.00166534
Myeloid	Background	Braf	0.0662845
Myeloid	Background	Ndufb2	0.00497376
Myeloid	Background	Mrps33	3.06648e-05
Myeloid	Background	Ssbp1	0.00552048
Myeloid	Background	Clec5a	0.0229746
Myeloid	Background	Tmem139	-0.00635722
Myeloid	Background	Casp2	-0.00474989
Myeloid	Background	Zyx	0.00804623
Myeloid	Background	Gstk1	-0.00588757
Myeloid	Background	Epha1	-0.0238876
Myeloid	Background	Tas2r143	0.0205363
Myeloid	Background	Tas2r126	-0.00611637
Myeloid	Background	Tcaf2	-0.00669075
Myeloid	Background	Tcaf1	-0.0135384
Myeloid	Background	Tmem178b	0.00300792
Myeloid	Background	Arhgef5	0.0102356
Myeloid	Background	Tpk1	-0.0128583
Myeloid	Background	Cul1	0.0273603
Myeloid	Background	Ezh2	-0.0341387
Myeloid	Background	Zfp212	-0.00321016
Myeloid	Background	Gimap5	0.0084136
Myeloid	Background	Pdia4	0.0187699
Myeloid	Background	Zfp786	-0.00469103
Myeloid	Background	Zfp398	-0.00708186
Myeloid	Background	Zfp282	-0.0143289
Myeloid	Background	Zfp956	-0.0146077
Myeloid	Background	Atp6v0e2	-0.00643351
Myeloid	Background	Gimap8	0.00139545
Myeloid	Background	Zfp746	0.00933147
Myeloid	Background	Rarres2	-0.0269412
Myeloid	Background	Zfp777	-0.00358893
Myeloid	Background	Krba1	-0.00454518
Myeloid	Background	Zfp467	0.0180197
Myeloid	Background	Sspo	-0.0151502
Myeloid	Background	Lrrc61	-0.00272874
Myeloid	Background	Repin1	-0.0211495
Myeloid	Background	Zfp775	-0.00852708
Myeloid	Background	AI854703	0.00897439
Myeloid	Background	Gimap9	-0.00914138
Myeloid	Background	Gimap6	0.00450182
Myeloid	Background	Gimap7	-0.0195575
Myeloid	Background	Tmem176a	0.0268191
Myeloid	Background	Tmem176b	0.0277353
Myeloid	Background	4921507P07Rik	0.00902161
Myeloid	Background	Gimap4	-0.0180635
Myeloid	Background	Gimap3	-0.00945701
Myeloid	Background	Gimap1	-0.0110997
Myeloid	Background	Tra2a	0.0449114
Myeloid	Background	Gpnmb	0.0159749
Myeloid	Background	Igf2bp3	-0.00895175
Myeloid	Background	Mpp6	-0.0424402
Myeloid	Background	Gsdme	-0.0029022
Myeloid	Background	Osbpl3	-0.0660777
Myeloid	Background	Cycs	0.00533859
Myeloid	Background	Nfe2l3	-0.00363886
Myeloid	Background	Hnrnpa2b1	0.0219669
Myeloid	Background	Cbx3	-0.00590257
Myeloid	Background	Snx10	0.0635797
Myeloid	Background	Skap2	0.0378282
Myeloid	Background	Hoxa1	-0.00285863
Myeloid	Background	Hoxa2	-0.00218442
Myeloid	Background	Hoxa4	-0.0101237
Myeloid	Background	Hoxa5	-0.00311393
Myeloid	Background	Hoxa6	0.00525375
Myeloid	Background	Hoxa3	-0.0251348
Myeloid	Background	Hoxa7	-0.00748642
Myeloid	Background	Hoxa9	-0.00519319
Myeloid	Background	Tril	0.00921038
Myeloid	Background	Tax1bp1	0.0559128
Myeloid	Background	Hibadh	0.0111892
Myeloid	Background	Jazf1	0.016931
Myeloid	Background	Creb5	0.101402
Myeloid	Background	Chn2	-0.067522
Myeloid	Background	Scrn1	-0.00661912
Myeloid	Background	Plekha8	0.00213023
Myeloid	Background	Fkbp14	-0.00459773
Myeloid	Background	Mturn	0.0210234
Myeloid	Background	Znrf2	0.00819072
Myeloid	Background	Nod1	0.0973667
Myeloid	Background	Ggct	0.00595327
Myeloid	Background	Inmt	-0.0344837
Myeloid	Background	Mindy4	0.00530329
Myeloid	Background	Aqp1	0.00606872
Myeloid	Background	Adcyap1r1	0.000648639
Myeloid	Background	Pde1c	-0.00632799
Myeloid	Background	Kbtbd2	0.0250942
Myeloid	Background	Fkbp9	0.00611257
Myeloid	Background	Nt5c3	0.0421551
Myeloid	Background	Vmn1r4	-0.00667538
Myeloid	Background	Herc6	0.086615
Myeloid	Background	Ppm1k	-0.00892597
Myeloid	Background	Lancl2	0.0141014
Myeloid	Background	Vopp1	0.0420149
Myeloid	Background	Herc3	-0.0109199
Myeloid	Background	Fam13a	-0.0062947
Myeloid	Background	Lsm5	0.00246431
Myeloid	Background	Avl9	0.0571981
Myeloid	Background	Gprin3	-0.0449225
Myeloid	Background	Tigd2	0.00171241
Myeloid	Background	Ccser1	-0.0561587
Myeloid	Background	Smarcad1	0.00324819
Myeloid	Background	Hpgds	0.0363939
Myeloid	Background	Tnip3	0.0740684
Myeloid	Background	Prdm5	-0.00583718
Myeloid	Background	Ndnf	-0.0166017
Myeloid	Background	Mad2l1	0.0128012
Myeloid	Background	Gng12	0.0387876
Myeloid	Background	Gadd45a	-0.0140337
Myeloid	Background	Il12rb2	-0.0148754
Myeloid	Background	Cd8b1	0.00278173
Myeloid	Background	Rpia	-0.00450653
Myeloid	Background	Eif2ak3	-0.00830184
Myeloid	Background	Thnsl2	-0.0077405
Myeloid	Background	Fabp1	-0.0439413
Myeloid	Background	Krcc1	0.0204333
Myeloid	Background	Cd8a	-0.0157333
Myeloid	Background	Chmp3	0.0237151
Myeloid	Background	Kdm3a	0.0401066
Myeloid	Background	Rmnd5a	0.0378435
Myeloid	Background	Rnf103	0.0406166
Myeloid	Background	Reep1	0.00443439
Myeloid	Background	Immt	0.0293529
Myeloid	Background	Ptcd3	0.00467314
Myeloid	Background	Polr1a	-0.00942837
Myeloid	Background	St3gal5	0.0233719
Myeloid	Background	Atoh8	-0.0243914
Myeloid	Background	Sftpb	0.0139837
Myeloid	Background	Usp39	0.0139399
Myeloid	Background	0610030E20Rik	0.0122657
Myeloid	Background	Tmem150a	-0.0192505
Myeloid	Background	Rnf181	0.019421
Myeloid	Background	Vamp5	0.027518
Myeloid	Background	Vamp8	0.0384576
Myeloid	Background	Ggcx	0.0111734
Myeloid	Background	Mat2a	0.0227045
Myeloid	Background	Sh2d6	0.0112401
Myeloid	Background	Capg	0.0289343
Myeloid	Background	Elmod3	0.0144319
Myeloid	Background	Retsat	-0.00879577
Myeloid	Background	Tgoln1	0.0274127
Myeloid	Background	Tcf7l1	-0.00312569
Myeloid	Background	Kcmf1	0.0299494
Myeloid	Background	Tmsb10	-0.0215017
Myeloid	Background	Suclg1	-0.0124605
Myeloid	Background	Dnah6	0.0116539
Myeloid	Background	Gcfc2	0.0227813
Myeloid	Background	Mrpl19	0.00746841
Myeloid	Background	Eva1a	-0.0465473
Myeloid	Background	Zfp638	0.0235184
Myeloid	Background	Exoc6b	0.0151877
Myeloid	Background	Spr	-0.000998531
Myeloid	Background	Hk2	0.0390793
Myeloid	Background	Sema4f	-0.0184596
Myeloid	Background	M1ap	0.00957157
Myeloid	Background	Dok1	0.0198458
Myeloid	Background	Loxl3	0.0276215
Myeloid	Background	Aup1	-0.001359
Myeloid	Background	Htra2	0.00801187
Myeloid	Background	Dqx1	-0.0132949
Myeloid	Background	Tlx2	-0.000573554
Myeloid	Background	Pcgf1	-0.00578236
Myeloid	Background	Lbx2	0.0143225
Myeloid	Background	Ccdc142	-0.00118558
Myeloid	Background	Mrpl53	0.0255428
Myeloid	Background	Mogs	0.00209398
Myeloid	Background	Wbp1	-0.00543557
Myeloid	Background	Ino80b	0.0102471
Myeloid	Background	Rtkn	0.00038075
Myeloid	Background	Wdr54	-0.0127849
Myeloid	Background	1700003E16Rik	0.000952347
Myeloid	Background	Dctn1	0.011967
Myeloid	Background	Nat8f2	-0.0260721
Myeloid	Background	Mthfd2	-0.0186836
Myeloid	Background	Mob1a	0.0231867
Myeloid	Background	Tet3	0.020596
Myeloid	Background	Dguok	0.00166753
Myeloid	Background	Bola3	-0.00933847
Myeloid	Background	Actg2	-0.0074404
Myeloid	Background	Stambp	0.00106239
Myeloid	Background	Ankrd53	-0.00841753
Myeloid	Background	Clec4f	0.0411439
Myeloid	Background	Cd207	-0.00564522
Myeloid	Background	Vax2	0.00729329
Myeloid	Background	Tex261	-0.000945733
Myeloid	Background	Nagk	0.0290329
Myeloid	Background	Paip2b	0.00412563
Myeloid	Background	Dysf	0.06187
Myeloid	Background	Sfxn5	0.0173281
Myeloid	Background	Rab11fip5	0.0106244
Myeloid	Background	Smyd5	0.000218226
Myeloid	Background	Cct7	0.000365705
Myeloid	Background	Pradc1	0.0057411
Myeloid	Background	Alms1	-0.0132976
Myeloid	Background	Nat8f4	-0.00549048
Myeloid	Background	Tprkb	-0.0256934
Myeloid	Background	Nat8f1	-0.00726437
Myeloid	Background	Dusp11	0.0296841
Myeloid	Background	Snrpg	0.00142902
Myeloid	Background	Pcyox1	0.0316716
Myeloid	Background	Tia1	0.00540722
Myeloid	Background	Fam136a	0.00120554
Myeloid	Background	C87436	-0.00545385
Myeloid	Background	Pcbp1	0.00889932
Myeloid	Background	Asprv1	-0.00599784
Myeloid	Background	Mxd1	0.0168741
Myeloid	Background	Snrnp27	0.00869388
Myeloid	Background	Gmcl1	-0.0131554
Myeloid	Background	Anxa4	0.0772444
Myeloid	Background	Aak1	0.0230241
Myeloid	Background	Chst13	-0.0153592
Myeloid	Background	Uroc1	-0.0392809
Myeloid	Background	Nfu1	0.017765
Myeloid	Background	Gfpt1	0.00951116
Myeloid	Background	D6Ertd527e	0.00978222
Myeloid	Background	Arhgap25	0.0205912
Myeloid	Background	Antxr1	-0.0069875
Myeloid	Background	Prokr1	0.00298793
Myeloid	Background	Aplf	0.013895
Myeloid	Background	1810020O05Rik	-0.0104053
Myeloid	Background	Efcc1	0.0036602
Myeloid	Background	Gp9	0.00148014
Myeloid	Background	Rab43	-0.0160654
Myeloid	Background	Isy1	-0.00395581
Myeloid	Background	Cnbp	-0.00939264
Myeloid	Background	Hmces	0.00814928
Myeloid	Background	Rab7	0.039574
Myeloid	Background	Copg1	-0.00740663
Myeloid	Background	Rpn1	0.0115186
Myeloid	Background	Gata2	0.00813678
Myeloid	Background	Kbtbd12	0.00320361
Myeloid	Background	Abtb1	-0.0101507
Myeloid	Background	Podxl2	0.0121646
Myeloid	Background	Mcm2	-0.0199548
Myeloid	Background	Tpra1	0.0106465
Myeloid	Background	Plxna1	0.036704
Myeloid	Background	Txnrd3	0.0101379
Myeloid	Background	Chchd6	0.0245645
Myeloid	Background	Xpc	0.00923793
Myeloid	Background	Lsm3	-0.00128589
Myeloid	Background	Cfap100	-0.000106815
Myeloid	Background	Klf15	-0.0159045
Myeloid	Background	Aldh1l1	-0.0473796
Myeloid	Background	Adamts9	0.00334833
Myeloid	Background	Slc41a3	0.00781189
Myeloid	Background	Prickle2	0.00687451
Myeloid	Background	Nup210	-0.0905268
Myeloid	Background	Hdac11	-0.00168801
Myeloid	Background	Wnt7a	0.00393448
Myeloid	Background	Chchd4	0.00235356
Myeloid	Background	Tmem43	-0.0176283
Myeloid	Background	Slc6a6	0.0418897
Myeloid	Background	Ccdc174	0.0212783
Myeloid	Background	Mrps25	0.0198019
Myeloid	Background	Lrig1	-0.0241715
Myeloid	Background	Nr2c2	0.00950381
Myeloid	Background	Rbsn	-0.00239887
Myeloid	Background	Slc25a26	0.0118236
Myeloid	Background	Fgd5	-0.0127567
Myeloid	Background	Sec61a1	0.00432362
Myeloid	Background	Zxdc	0.0152038
Myeloid	Background	Suclg2	0.00555443
Myeloid	Background	Magi1	-0.0401724
Myeloid	Background	Kbtbd8	-0.0110366
Myeloid	Background	Eogt	0.0238428
Myeloid	Background	Tmf1	0.0219781
Myeloid	Background	Uba3	0.0201001
Myeloid	Background	Arl6ip5	0.00711543
Myeloid	Background	Frmd4b	0.0807619
Myeloid	Background	Foxp1	-0.019854
Myeloid	Background	Mitf	0.109364
Myeloid	Background	Shq1	0.00930377
Myeloid	Background	Eif4e3	0.0231955
Myeloid	Background	Gpr27	-0.00636847
Myeloid	Background	Rybp	0.0204562
Myeloid	Background	Ppp4r2	0.0240191
Myeloid	Background	Pdzrn3	-0.0164377
Myeloid	Background	Trnt1	0.0124414
Myeloid	Background	Crbn	0.0278152
Myeloid	Background	Sumf1	0.00709507
Myeloid	Background	Itpr1	-0.0786162
Myeloid	Background	Bhlhe40	0.00843211
Myeloid	Background	Setmar	0.0105592
Myeloid	Background	Arl8b	0.00738725
Myeloid	Background	Edem1	0.0207825
Myeloid	Background	Rad18	0.0108234
Myeloid	Background	Srgap3	-0.0903052
Myeloid	Background	Thumpd3	0.0132485
Myeloid	Background	Lmcd1	0.0113496
Myeloid	Background	Setd5	0.0543794
Myeloid	Background	Lhfpl4	-0.00215005
Myeloid	Background	Mtmr14	0.0341755
Myeloid	Background	Brpf1	0.0255065
Myeloid	Background	Ogg1	0.0265863
Myeloid	Background	Tada3	0.0251392
Myeloid	Background	Arpc4	0.0229672
Myeloid	Background	Ttll3	0.0177346
Myeloid	Background	Il17re	-0.0059478
Myeloid	Background	Prrt3	-0.00294177
Myeloid	Background	Olfr211	0.0133512
Myeloid	Background	Cpne9	-0.00472958
Myeloid	Background	Camk1	0.03448
Myeloid	Background	Jagn1	0.00873883
Myeloid	Background	Il17rc	-0.0120525
Myeloid	Background	Cidec	-0.00925572
Myeloid	Background	Creld1	-0.0119629
Myeloid	Background	Emc3	-0.0120222
Myeloid	Background	Fancd2	-0.011743
Myeloid	Background	Brk1	0.00421018
Myeloid	Background	Vhl	-0.0156684
Myeloid	Background	Irak2	0.0660451
Myeloid	Background	Ghrl	-0.00771179
Myeloid	Background	Tatdn2	0.00045294
Myeloid	Background	Sec13	0.00579807
Myeloid	Background	Atp2b2	-0.00261503
Myeloid	Background	Slc6a1	0.000326859
Myeloid	Background	Hrh1	-0.00463139
Myeloid	Background	Syn2	-0.000114003
Myeloid	Background	Tamm41	0.00144088
Myeloid	Background	Atg7	0.0335221
Myeloid	Background	Vgll4	0.000312504
Myeloid	Background	Wnt5b	0.00284476
Myeloid	Background	Timp4	0.00510487
Myeloid	Background	Pparg	0.0364368
Myeloid	Background	Tsen2	0.0088134
Myeloid	Background	Mkrn2	0.00719784
Myeloid	Background	Raf1	0.0294179
Myeloid	Background	Cand2	-0.00987411
Myeloid	Background	Mkrn2os	-0.0120122
Myeloid	Background	Tmem40	0.0169335
Myeloid	Background	Rpl32	-0.00659381
Myeloid	Background	Efcab12	-0.0104357
Myeloid	Background	Mbd4	-0.0027781
Myeloid	Background	Ift122	0.00190499
Myeloid	Background	Rho	0.0155148
Myeloid	Background	Plxnd1	0.0175358
Myeloid	Background	Tmcc1	0.0832787
Myeloid	Background	Washc2	0.0544481
Myeloid	Background	Zfand4	-0.0159344
Myeloid	Background	Alox5	0.0121214
Myeloid	Background	Zfp422	-0.0136017
Myeloid	Background	Depp1	-0.0105369
Myeloid	Background	Rassf4	0.0620827
Myeloid	Background	Tmem72	0.00682989
Myeloid	Background	Cxcl12	-0.0417613
Myeloid	Background	Zfp239	-0.0160354
Myeloid	Background	Zfp637	-0.00900412
Myeloid	Background	Hnrnpf	0.0141528
Myeloid	Background	Fxyd4	-0.00501663
Myeloid	Background	Csgalnact2	-0.0136426
Myeloid	Background	Ret	-0.0119863
Myeloid	Background	Zfp248	0.0155889
Myeloid	Background	Zfp9	-0.00782038
Myeloid	Background	Erc1	0.0263583
Myeloid	Background	Bms1	0.00860535
Myeloid	Background	Ankrd26	-0.00811066
Myeloid	Background	Iqsec3	-0.00696993
Myeloid	Background	Dcp1b	0.0187548
Myeloid	Background	Adipor2	-0.0445916
Myeloid	Background	Fbxl14	0.0139855
Myeloid	Background	B4galnt3	-0.017257
Myeloid	Background	Atp6v1e1	0.0435852
Myeloid	Background	Rad52	0.00943344
Myeloid	Background	Wnk1	0.0193273
Myeloid	Background	Ninj2	-0.00577542
Myeloid	Background	Kdm5a	0.0294706
Myeloid	Background	Ccdc77	0.0118388
Myeloid	Background	Il17ra	0.0302972
Myeloid	Background	Tmem121b	0.00904304
Myeloid	Background	Clec4b2	-0.00702
Myeloid	Background	Hdhd5	-0.00121505
Myeloid	Background	Cecr2	-0.0404026
Myeloid	Background	Bcl2l13	0.0124942
Myeloid	Background	Bid	-0.0146328
Myeloid	Background	Mical3	-0.0214984
Myeloid	Background	Pex26	0.00117545
Myeloid	Background	Tuba8	0.0176295
Myeloid	Background	Usp18	0.0416291
Myeloid	Background	Slc6a12	-0.018121
Myeloid	Background	M6pr	0.0529693
Myeloid	Background	Phc1	-0.00404632
Myeloid	Background	Aicda	-0.00551916
Myeloid	Background	Apobec1	0.0903133
Myeloid	Background	Gdf3	0.0153316
Myeloid	Background	Dppa3	0.0248889
Myeloid	Background	C3ar1	0.0280749
Myeloid	Background	Slc2a3	-0.00634414
Myeloid	Background	Foxj2	0.00278236
Myeloid	Background	Necap1	0.0033002
Myeloid	Background	Clec4a1	0.0374778
Myeloid	Background	Clec4a3	0.060535
Myeloid	Background	Clec4a4	0.00611095
Myeloid	Background	Clec4b1	0.00186388
Myeloid	Background	Clec4e	0.0716957
Myeloid	Background	Clec4d	0.042798
Myeloid	Background	Pex5	-0.000249453
Myeloid	Background	Clec4n	0.0696901
Myeloid	Background	Cd163	-0.00934247
Myeloid	Background	C1ra	0.00960836
Myeloid	Background	Clstn3	-0.0145769
Myeloid	Background	C1rl	-0.00757816
Myeloid	Background	C1s1	-0.0487012
Myeloid	Background	Emg1	-0.00626569
Myeloid	Background	Phb2	-0.00571999
Myeloid	Background	Ptpn6	0.0505871
Myeloid	Background	Grcc10	0.00410178
Myeloid	Background	Lpcat3	0.0115332
Myeloid	Background	Atn1	-0.00522985
Myeloid	Background	Eno2	-0.000958025
Myeloid	Background	C1rb	-0.00610077
Myeloid	Background	Lrrc23	-0.00549298
Myeloid	Background	Spsb2	-0.00618159
Myeloid	Background	Tpi1	0.0275821
Myeloid	Background	Usp5	-0.00410303
Myeloid	Background	Cdca3	-0.00808083
Myeloid	Background	Gnb3	-0.000430095
Myeloid	Background	P3h3	-0.00798888
Myeloid	Background	Gpr162	-0.00336243
Myeloid	Background	Cd4	0.0115612
Myeloid	Background	Lag3	0.00507865
Myeloid	Background	Ptms	-0.0246181
Myeloid	Background	Mlf2	0.0026196
Myeloid	Background	Cops7a	0.00455621
Myeloid	Background	Ccnd2	0.00267311
Myeloid	Background	Pianp	-0.0123511
Myeloid	Background	Zfp384	0.013617
Myeloid	Background	Ing4	0.0204342
Myeloid	Background	Acrbp	0.0336315
Myeloid	Background	Lpar5	-0.0196761
Myeloid	Background	Chd4	0.0338174
Myeloid	Background	Nop2	-0.0135562
Myeloid	Background	Iffo1	0.0232495
Myeloid	Background	Gapdh	-0.00156972
Myeloid	Background	Ncapd2	-0.0212262
Myeloid	Background	Mrpl51	-0.00834581
Myeloid	Background	Vamp1	0.00214822
Myeloid	Background	Tapbpl	0.0102051
Myeloid	Background	Cd27	0.0145736
Myeloid	Background	Ltbr	0.0268167
Myeloid	Background	Tnfrsf1a	0.108002
Myeloid	Background	Plekhg6	-0.0063318
Myeloid	Background	Scnn1a	-0.00461737
Myeloid	Background	Cd9	-0.009903
Myeloid	Background	Vwf	-0.00112202
Myeloid	Background	Ano2	0.0028415
Myeloid	Background	Ndufa9	0.00110635
Myeloid	Background	Akap3	0.0132245
Myeloid	Background	Dyrk4	0.00891684
Myeloid	Background	Rad51ap1	-0.00740575
Myeloid	Background	D6Wsu163e	0.0143648
Myeloid	Background	Tigar	-0.00608898
Myeloid	Background	Parp11	0.0640102
Myeloid	Background	Cracr2a	0.00300368
Myeloid	Background	Tspan9	0.00118357
Myeloid	Background	Tead4	-0.000369732
Myeloid	Background	Tulp3	-0.0115809
Myeloid	Background	Rhno1	0.0145701
Myeloid	Background	Foxm1	-0.0160313
Myeloid	Background	Fkbp4	-0.00231069
Myeloid	Background	Clec2h	-0.0167199
Myeloid	Background	Itfg2	-0.00519468
Myeloid	Background	Klrb1a	0.00566687
Myeloid	Background	Pzp	-0.0509436
Myeloid	Background	Klrb1c	-9.6431e-05
Myeloid	Background	Olr1	0.0103023
Myeloid	Background	Smim10l1	0.0187473
Myeloid	Background	Klrb1b	-0.0120489
Myeloid	Background	Cd69	0.0342897
Myeloid	Background	Klrk1	0.00686362
Myeloid	Background	Klra17	-0.00934553
Myeloid	Background	Klra2	0.0534137
Myeloid	Background	Clec2i	0.0104377
Myeloid	Background	BC035044	-0.00979056
Myeloid	Background	Clec2f	0.00741603
Myeloid	Background	Klrb1f	-0.0138405
Myeloid	Background	Clec2e	0.0110624
Myeloid	Background	Clec12a	0.0733532
Myeloid	Background	Clec1b	0.0491552
Myeloid	Background	Gabarapl1	-0.0106157
Myeloid	Background	Klri2	-0.0288075
Myeloid	Background	Clec2d	0.119701
Myeloid	Background	Klre1	-0.00387318
Myeloid	Background	Clec12b	-0.011382
Myeloid	Background	Clec9a	-0.016063
Myeloid	Background	Clec1a	-0.0129634
Myeloid	Background	Klra3	0.0209907
Myeloid	Background	Klri1	-0.0786412
Myeloid	Background	Klrd1	-0.0561429
Myeloid	Background	Magohb	0.00483372
Myeloid	Background	Styk1	-0.000452459
Myeloid	Background	Ybx3	0.000261883
Myeloid	Background	Etv6	0.0565964
Myeloid	Background	Lrp6	0.0311841
Myeloid	Background	Mansc1	0.00968864
Myeloid	Background	Borcs5	0.00812648
Myeloid	Background	Dusp16	0.0420275
Myeloid	Background	Crebl2	-0.000412281
Myeloid	Background	Gpr19	0.00479027
Myeloid	Background	Cdkn1b	0.297288
Myeloid	Background	Apold1	0.00228526
Myeloid	Background	Ddx47	0.0071932
Myeloid	Background	Gprc5a	-0.0055891
Myeloid	Background	Gsg1	0.00369849
Myeloid	Background	Fam234b	-0.0156057
Myeloid	Background	Hebp1	0.0268829
Myeloid	Background	Emp1	-0.00305626
Myeloid	Background	Atf7ip	0.0285762
Myeloid	Background	Plbd1	-0.0391266
Myeloid	Background	Mgst1	0.00392288
Myeloid	Background	BC049715	0.00394491
Myeloid	Background	Wbp11	0.0156641
Myeloid	Background	Smco3	0.0050241
Myeloid	Background	Art4	-0.0104751
Myeloid	Background	Arhgdib	0.0373715
Myeloid	Background	Erp27	-0.00217865
Myeloid	Background	Pde6h	-0.00571535
Myeloid	Background	Strap	0.00926715
Myeloid	Background	Dera	0.0188035
Myeloid	Background	Pik3c2g	-0.0541363
Myeloid	Background	Plekha5	-0.0955708
Myeloid	Background	Aebp2	0.0348702
Myeloid	Background	Gm11077	-0.020536
Myeloid	Background	Recql	-0.0166369
Myeloid	Background	Golt1b	0.011328
Myeloid	Background	Gys2	-0.0372528
Myeloid	Background	Kcnj8	0.00643744
Myeloid	Background	Abcc9	0.0266719
Myeloid	Background	Cmas	0.013549
Myeloid	Background	Ldhb	0.0383056
Myeloid	Background	Pyroxd1	0.0115003
Myeloid	Background	St8sia1	-0.0410038
Myeloid	Background	C2cd5	0.00416681
Myeloid	Background	Etnk1	0.0329708
Myeloid	Background	Sox5	-0.0393008
Myeloid	Background	Lrmp	0.0197416
Myeloid	Background	Bcat1	-0.00597477
Myeloid	Background	Casc1	0.0177842
Myeloid	Background	Etfrf1	-0.00336131
Myeloid	Background	Kras	0.0368409
Myeloid	Background	Rassf8	-0.00305999
Myeloid	Background	Bhlhe41	0.00881744
Myeloid	Background	Ppfibp1	-0.0328412
Myeloid	Background	Mrps35	0.00902454
Myeloid	Background	Sspn	-0.0142155
Myeloid	Background	Fgfr1op2	0.0460292
Myeloid	Background	Ints13	0.0253039
Myeloid	Background	Med21	0.0403673
Myeloid	Background	Tm7sf3	0.0406655
Myeloid	Background	Itpr2	0.0120593
Myeloid	Background	Stk38l	-1.09467e-05
Myeloid	Background	Arntl2	-0.00995219
Myeloid	Background	Mansc4	0.00905995
Myeloid	Background	Klhl42	-0.00598819
Myeloid	Background	Ccdc91	0.0248486
Myeloid	Background	Ergic2	0.00747768
Myeloid	Background	Tmtc1	-0.00177764
Myeloid	Background	Ipo8	0.0180641
Myeloid	Background	Sinhcaf	-0.042327
Myeloid	Background	Dennd5b	-0.0598118
Myeloid	Background	Etfbkmt	-0.0104926
Myeloid	Background	Amn1	0.0344207
Myeloid	Background	Resf1	0.0661175
Myeloid	Background	Bicd1	-0.0153748
Myeloid	Background	Prkcg	-0.0148864
Myeloid	Background	Myadm	-0.00551444
Myeloid	Background	Nlrp12	0.00716433
Myeloid	Background	Cacng6	-0.00646734
Myeloid	Background	Cacng8	-0.0301971
Myeloid	Background	Cacng7	-0.00185377
Myeloid	Background	Tarm1	0.026006
Myeloid	Background	Tmc4	0.00647062
Myeloid	Background	Pirb	0.0679251
Myeloid	Background	Rps9	-0.00395573
Myeloid	Background	Mboat7	0.00533857
Myeloid	Background	Tsen34	0.00151531
Myeloid	Background	Gm14548	-0.000144952
Myeloid	Background	Gm15448	0.00686802
Myeloid	Background	Leng1	0.00477818
Myeloid	Background	Cnot3	0.0133081
Myeloid	Background	Prpf31	0.0112331
Myeloid	Background	Tfpt	-0.00356434
Myeloid	Background	Ndufa3	-0.00368228
Myeloid	Background	Oscar	-0.0133162
Myeloid	Background	Tmem86b	-0.0153082
Myeloid	Background	Leng8	0.00845745
Myeloid	Background	Pira2	0.0403415
Myeloid	Background	Lilra6	-0.00361726
Myeloid	Background	Lair1	0.0322902
Myeloid	Background	Ttyh1	0.00511083
Myeloid	Background	Leng9	0.0216973
Myeloid	Background	Eps8l1	-0.0135354
Myeloid	Background	Gp6	0.00315113
Myeloid	Background	Lilra5	0.0422781
Myeloid	Background	Cdc42ep5	-0.0108299
Myeloid	Background	Tnni3	0.0227579
Myeloid	Background	Rdh13	0.000384685
Myeloid	Background	Tnnt1	0.0129465
Myeloid	Background	Ppp1r12c	0.00933929
Myeloid	Background	Dnaaf3	0.00220363
Myeloid	Background	Syt5	-0.00693971
Myeloid	Background	Ppp6r1	0.0127462
Myeloid	Background	Kmt5c	-0.0081393
Myeloid	Background	Tmem150b	-0.018691
Myeloid	Background	Brsk1	-0.0023884
Myeloid	Background	Cox6b2	-0.000104152
Myeloid	Background	Ssc5d	-0.00493338
Myeloid	Background	Nat14	-0.0175363
Myeloid	Background	Zfp628	0.00212957
Myeloid	Background	Isoc2a	-0.0161082
Myeloid	Background	Isoc2b	0.00358244
Myeloid	Background	Shisa7	0.00310671
Myeloid	Background	Ube2s	0.00808943
Myeloid	Background	Sbk3	-0.00773148
Myeloid	Background	Sbk2	-0.013135
Myeloid	Background	Zfp580	0.0114274
Myeloid	Background	U2af2	0.0208176
Myeloid	Background	Epn1	-0.0162058
Myeloid	Background	Rasl2-9	0.001294
Myeloid	Background	Zfp579	-0.00187208
Myeloid	Background	Zfp524	-0.0032165
Myeloid	Background	Fiz1	0.00695344
Myeloid	Background	Zfp865	0.00683724
Myeloid	Background	Ccdc106	0.00712855
Myeloid	Background	Zfp784	0.00259347
Myeloid	Background	Zfp772	-0.000357321
Myeloid	Background	Zfp787	0.0110477
Myeloid	Background	Zfp444	0.0115076
Myeloid	Background	Zfp667	0.011717
Myeloid	Background	Zfp583	-0.00635288
Myeloid	Background	Gm3854	0.0159036
Myeloid	Background	Peg3	-0.0118161
Myeloid	Background	Zfp954	0.00978751
Myeloid	Background	Zfp78	0.0119717
Myeloid	Background	Zfp28	0.00840957
Myeloid	Background	Zfp418	0.021033
Myeloid	Background	Smim17	-0.0154241
Myeloid	Background	Zim1	0.00386663
Myeloid	Background	Zfp773	0.00843772
Myeloid	Background	Clcn4	0.0194839
Myeloid	Background	Zik1	-0.00124087
Myeloid	Background	Zscan18	0.00411201
Myeloid	Background	Zscan22	0.0144717
Myeloid	Background	Zfp606	0.00338443
Myeloid	Background	Zfp110	0.0331853
Myeloid	Background	Zfp128	-0.00385056
Myeloid	Background	Rps5	-0.0070872
Myeloid	Background	Rnf225	-0.00721756
Myeloid	Background	Slc27a5	-0.0234462
Myeloid	Background	Trim28	-0.00933637
Myeloid	Background	Mzf1	0.00679289
Myeloid	Background	Zfp329	0.0189929
Myeloid	Background	Zfp324	-0.0095741
Myeloid	Background	Zfp446	0.00958525
Myeloid	Background	Zbtb45	0.0134498
Myeloid	Background	Chmp2a	-0.00908239
Myeloid	Background	Ube2m	-0.00671288
Myeloid	Background	Zfp551	-0.000548677
Myeloid	Background	Lig1	-0.0257448
Myeloid	Background	Zswim9	0.0147343
Myeloid	Background	Nop53	-0.00861451
Myeloid	Background	Ehd2	0.00580787
Myeloid	Background	Bicra	0.00834547
Myeloid	Background	Zfp541	0.0157808
Myeloid	Background	Napa	0.0229116
Myeloid	Background	Kptn	0.000241613
Myeloid	Background	Slc8a2	-0.0109418
Myeloid	Background	Meis3	0.0364639
Myeloid	Background	Dhx34	0.00999816
Myeloid	Background	C5ar2	0.026004
Myeloid	Background	C5ar1	0.0147227
Myeloid	Background	Inafm1	-0.00674949
Myeloid	Background	Ccdc9	0.0317458
Myeloid	Background	Bbc3	0.0170223
Myeloid	Background	Sae1	-0.0296962
Myeloid	Background	Zc3h4	0.000861521
Myeloid	Background	Tmem160	0.00513763
Myeloid	Background	Slc1a5	-0.0507422
Myeloid	Background	Strn4	0.000413249
Myeloid	Background	Fkrp	0.00409415
Myeloid	Background	Prkd2	-0.0281007
Myeloid	Background	Dact3	-0.00348458
Myeloid	Background	Ptgir	0.00606965
Myeloid	Background	Gm42372	0.0157942
Myeloid	Background	Ppp5c	0.0252785
Myeloid	Background	Hif3a	0.00665973
Myeloid	Background	Psg16	0.00202111
Myeloid	Background	Mill2	0.0195782
Myeloid	Background	Ccdc61	0.0141848
Myeloid	Background	Nova2	0.00292205
Myeloid	Background	Mypop	-0.00322008
Myeloid	Background	Irf2bp1	-0.00400253
Myeloid	Background	Foxa3	-0.02825
Myeloid	Background	Sympk	0.00957621
Myeloid	Background	Rsph6a	0.0134662
Myeloid	Background	Dmwd	0.0248152
Myeloid	Background	Dmpk	0.0252075
Myeloid	Background	Six5	0.00450935
Myeloid	Background	Gm4969	-0.0107393
Myeloid	Background	Fbxo46	-0.000353048
Myeloid	Background	Qpctl	0.0117355
Myeloid	Background	Snrpd2	-0.0239422
Myeloid	Background	Gipr	-0.00848151
Myeloid	Background	Eml2	-0.0167101
Myeloid	Background	Gpr4	-0.0151112
Myeloid	Background	Cd3eap	-0.000195319
Myeloid	Background	Ppp1r13l	-0.00362143
Myeloid	Background	Ercc2	-0.00918687
Myeloid	Background	Opa3	0.0103654
Myeloid	Background	Vasp	0.0580125
Myeloid	Background	Ppm1n	0.015087
Myeloid	Background	Rtn2	0.00264285
Myeloid	Background	Fosb	0.0304903
Myeloid	Background	Ercc1	-0.0100151
Myeloid	Background	Mark4	0.00264701
Myeloid	Background	Exoc3l2	-0.0132657
Myeloid	Background	Bloc1s3	0.00526243
Myeloid	Background	Trappc6a	0.019028
Myeloid	Background	Nkpd1	0.0060202
Myeloid	Background	Ppp1r37	0.0148108
Myeloid	Background	Zfp296	-0.00557815
Myeloid	Background	Gemin7	-0.00870345
Myeloid	Background	Clasrp	0.000510428
Myeloid	Background	Selenow	0.000111861
Myeloid	Background	Klc3	0.0252658
Myeloid	Background	Ckm	0.0051878
Myeloid	Background	Relb	0.0890159
Myeloid	Background	Clptm1	0.000889677
Myeloid	Background	Apoc2	-0.00649051
Myeloid	Background	Apoc4	-0.0201756
Myeloid	Background	Apoc1	-0.00689434
Myeloid	Background	Apoe	0.0360446
Myeloid	Background	Tomm40	0.0130369
Myeloid	Background	Nectin2	0.02902
Myeloid	Background	Gm19345	0.00611003
Myeloid	Background	Pvr	0.014841
Myeloid	Background	Bcam	-0.0129847
Myeloid	Background	Cblc	-0.0161311
Myeloid	Background	Ceacam16	0.0110964
Myeloid	Background	Ceacam19	-0.00465097
Myeloid	Background	Igsf23	-0.0105799
Myeloid	Background	Ceacam20	-0.0041806
Myeloid	Background	Bcl3	0.085539
Myeloid	Background	Zfp108	-0.00671107
Myeloid	Background	Zfp61	0.00327698
Myeloid	Background	Kcnn4	-0.01875
Myeloid	Background	Smg9	0.0045658
Myeloid	Background	Zfp180	-0.00452509
Myeloid	Background	Zfp235	-0.00451842
Myeloid	Background	Zfp94	-0.00627496
Myeloid	Background	Irgc1	-0.000792132
Myeloid	Background	Irgq	0.00310991
Myeloid	Background	Plaur	0.0941457
Myeloid	Background	Cadm4	-0.00421115
Myeloid	Background	Zfp428	0.00721869
Myeloid	Background	Pinlyp	0.0156546
Myeloid	Background	Xrcc1	-0.00128667
Myeloid	Background	Ethe1	0.00360258
Myeloid	Background	Zfp575	0.0084134
Myeloid	Background	Phldb3	-0.00570161
Myeloid	Background	Lypd3	-0.00560192
Myeloid	Background	Cd177	-0.00191393
Myeloid	Background	Rps19	-0.00373375
Myeloid	Background	Cd79a	0.00164929
Myeloid	Background	Arhgef1	0.0176896
Myeloid	Background	Rabac1	0.00995035
Myeloid	Background	Atp1a3	0.00198752
Myeloid	Background	BC024978	-0.00771459
Myeloid	Background	Snrpa	0.0225745
Myeloid	Background	Grik5	-0.0094714
Myeloid	Background	Zfp574	0.00762835
Myeloid	Background	Pou2f2	0.0716568
Myeloid	Background	Dedd2	0.00713345
Myeloid	Background	Zfp526	0.00465766
Myeloid	Background	Cic	-0.0165035
Myeloid	Background	Prr19	-0.00602837
Myeloid	Background	Megf8	0.00555239
Myeloid	Background	Gsk3a	-0.00544032
Myeloid	Background	Erf	0.00461369
Myeloid	Background	Pafah1b3	-0.0047955
Myeloid	Background	Lipe	-0.020799
Myeloid	Background	Cxcl17	0.00559005
Myeloid	Background	Cyp2a4	-0.0240954
Myeloid	Background	Ceacam1	0.00528166
Myeloid	Background	Ceacam2	-0.0061082
Myeloid	Background	Erich4	0.019621
Myeloid	Background	Dmac2	-0.0028317
Myeloid	Background	B3gnt8	-0.0125694
Myeloid	Background	Bckdha	-0.0212222
Myeloid	Background	Exosc5	0.000468646
Myeloid	Background	Tmem91	-0.00822304
Myeloid	Background	B9d2	-0.00756606
Myeloid	Background	Tgfb1	0.0313129
Myeloid	Background	Ccdc97	0.000586396
Myeloid	Background	Hnrnpul1	-0.00907519
Myeloid	Background	Axl	0.168996
Myeloid	Background	Cyp2s1	-0.0140857
Myeloid	Background	Cyp2t4	0.0236207
Myeloid	Background	Mia	-0.00561767
Myeloid	Background	Itpkc	-0.000736718
Myeloid	Background	Coq8b	0.0159518
Myeloid	Background	Numbl	-0.00625022
Myeloid	Background	Ltbp4	-0.00802225
Myeloid	Background	Cyp2a12	-0.0333524
Myeloid	Background	Shkbp1	0.00997567
Myeloid	Background	Sptbn4	-0.00914765
Myeloid	Background	Blvrb	0.0271185
Myeloid	Background	Map3k10	0.0208373
Myeloid	Background	Sertad3	0.0101751
Myeloid	Background	Sertad1	0.0581851
Myeloid	Background	Prx	-0.00238957
Myeloid	Background	Hipk4	0.0214272
Myeloid	Background	Pld3	0.00424657
Myeloid	Background	2310022A10Rik	0.0212322
Myeloid	Background	Akt2	0.0161591
Myeloid	Background	Ttc9b	-0.0060058
Myeloid	Background	Zfp607b	0.000987122
Myeloid	Background	Zfp780b	0.0257207
Myeloid	Background	Zfp74	0.00758198
Myeloid	Background	Zfp626	0.00204845
Myeloid	Background	Zfp59	0.0188021
Myeloid	Background	Zfp607a	0.0147703
Myeloid	Background	Fbl	0.00390896
Myeloid	Background	Dyrk1b	-0.0104132
Myeloid	Background	Eid2	0.0100299
Myeloid	Background	Eid2b	-0.0117271
Myeloid	Background	Timm50	-0.0130399
Myeloid	Background	Supt5	-0.010783
Myeloid	Background	Rps16	0.0025117
Myeloid	Background	Plekhg2	0.0143262
Myeloid	Background	Zfp36	0.03807
Myeloid	Background	Med29	0.00124772
Myeloid	Background	Paf1	0.00397528
Myeloid	Background	Gmfg	0.0340316
Myeloid	Background	Lrfn1	0.00834885
Myeloid	Background	Hnrnpl	0.0193581
Myeloid	Background	Sipa1l3	-0.0100952
Myeloid	Background	Samd4b	0.0352657
Myeloid	Background	Pak4	-0.000401343
Myeloid	Background	Selenov	-0.00435838
Myeloid	Background	Acp7	0.00772531
Myeloid	Background	Fbxo17	0.0138103
Myeloid	Background	Sirt2	0.0258958
Myeloid	Background	Nfkbib	0.0282774
Myeloid	Background	Lgals4	-0.00911139
Myeloid	Background	Lgals7	0.00564925
Myeloid	Background	Psmd8	0.0110881
Myeloid	Background	Catsperg1	0.000945441
Myeloid	Background	Spint2	-0.026816
Myeloid	Background	Zbtb32	-0.000549699
Myeloid	Background	Rinl	-0.00742171
Myeloid	Background	Ech1	-0.00299966
Myeloid	Background	Mrps12	-0.000603526
Myeloid	Background	Sars2	0.061232
Myeloid	Background	Actn4	0.0196562
Myeloid	Background	Ryr1	0.00386625
Myeloid	Background	Ggn	0.0055962
Myeloid	Background	Spred3	0.000672837
Myeloid	Background	Rasgrp4	-0.0327129
Myeloid	Background	Fam98c	-0.011638
Myeloid	Background	Kcnk6	0.0131822
Myeloid	Background	Yif1b	0.0160688
Myeloid	Background	2200002D01Rik	0.0170756
Myeloid	Background	Ppp1r14a	-0.0233882
Myeloid	Background	Dpf1	-0.00100041
Myeloid	Background	Zfp84	0.0160953
Myeloid	Background	Zfp30	0.0106179
Myeloid	Background	Zfp790	0.0310768
Myeloid	Background	Cox7a1	-0.00785799
Myeloid	Background	Capns1	0.000462548
Myeloid	Background	Zfp568	0.0211002
Myeloid	Background	Zfp14	-0.00375151
Myeloid	Background	Zfp146	0.0149575
Myeloid	Background	Polr2i	0.00136212
Myeloid	Background	Tbcb	-0.00552151
Myeloid	Background	Ovol3	-0.00725499
Myeloid	Background	Cyp2a22	-0.0324857
Myeloid	Background	E130208F15Rik	-0.0104736
Myeloid	Background	Sdhaf1	-0.0135173
Myeloid	Background	Lrfn3	0.0158302
Myeloid	Background	Hcst	0.00954238
Myeloid	Background	Nfkbid	0.049538
Myeloid	Background	Aplp1	-0.00853762
Myeloid	Background	Kirrel2	-0.00125503
Myeloid	Background	Prodh2	-0.0360596
Myeloid	Background	Arhgap33os	-0.00668977
Myeloid	Background	Arhgap33	-0.0068327
Myeloid	Background	Tyrobp	0.0318892
Myeloid	Background	Pdcd2l	0.00303682
Myeloid	Background	Thap8	-0.00490622
Myeloid	Background	Wdr62	-0.000344969
Myeloid	Background	Igflr1	0.00422496
Myeloid	Background	Kmt2b	0.0135668
Myeloid	Background	Upk1a	-0.00459832
Myeloid	Background	Cox6b1	0.0171129
Myeloid	Background	Dmkn	-0.00580741
Myeloid	Background	Ffar3	-0.00903833
Myeloid	Background	Ffar1	-0.010985
Myeloid	Background	Cd22	0.0170417
Myeloid	Background	Mag	0.0182665
Myeloid	Background	Hamp2	-0.0212515
Myeloid	Background	Tmem147	-0.00942914
Myeloid	Background	Hamp	-0.060563
Myeloid	Background	Usf2	-6.93614e-05
Myeloid	Background	Lsr	-0.0132531
Myeloid	Background	Fam187b	-0.00386774
Myeloid	Background	Fxyd7	-0.0121882
Myeloid	Background	Fxyd1	-0.0168948
Myeloid	Background	Lgi4	-0.00899467
Myeloid	Background	Fxyd5	-0.00603716
Myeloid	Background	Fxyd3	-0.00378756
Myeloid	Background	Hpn	-0.0134706
Myeloid	Background	Scn1b	0.0323284
Myeloid	Background	Gramd1a	0.0190261
Myeloid	Background	Wtip	-0.00728541
Myeloid	Background	Uba2	0.00667387
Myeloid	Background	Gpi1	0.00749443
Myeloid	Background	4931406P16Rik	0.0153141
Myeloid	Background	Zfp507	-0.00249646
Myeloid	Background	Lrp3	-0.0221156
Myeloid	Background	Gpatch1	0.0140491
Myeloid	Background	Faap24	0.00635663
Myeloid	Background	Cep89	-0.00672737
Myeloid	Background	Rgs9bp	-0.00877298
Myeloid	Background	Ankrd27	0.00191439
Myeloid	Background	Chst8	-0.0014133
Myeloid	Background	Pepd	0.012926
Myeloid	Background	Cebpg	0.0238604
Myeloid	Background	Nudt19	0.0202185
Myeloid	Background	Pdcd5	0.000543441
Myeloid	Background	Dpy19l3	-0.000208825
Myeloid	Background	Tshz3	-0.00698947
Myeloid	Background	Cebpa	-0.0103895
Myeloid	Background	Slc7a10	-0.00862637
Myeloid	Background	Rhpn2	-0.0367041
Myeloid	Background	Ccne1	-0.00762859
Myeloid	Background	1600014C10Rik	0.00783356
Myeloid	Background	Plekhf1	0.00236195
Myeloid	Background	Pop4	0.00629739
Myeloid	Background	AW146154	0.0203299
Myeloid	Background	Zfp788	0.0131867
Myeloid	Background	Zfp619	0.00891329
Myeloid	Background	Zfp976	0.000193025
Myeloid	Background	Zfp975	0.029443
Myeloid	Background	Nkg7	-0.0119318
Myeloid	Background	Zfp141	0.0142791
Myeloid	Background	Siglecf	0.00152655
Myeloid	Background	Zfp715	0.018835
Myeloid	Background	Siglecg	-0.0537379
Myeloid	Background	Cldnd2	0.012486
Myeloid	Background	Etfb	-0.0154051
Myeloid	Background	Vsig10l	-0.0187444
Myeloid	Background	Iglon5	-0.00488775
Myeloid	Background	Zfp658	7.21403e-05
Myeloid	Background	Zfp719	0.0256437
Myeloid	Background	Zfp819	0.00796123
Myeloid	Background	Ceacam18	-0.00597833
Myeloid	Background	Cd33	-0.001795
Myeloid	Background	Siglece	0.0365411
Myeloid	Background	Ctu1	0.0127687
Myeloid	Background	Klk8	-0.00592964
Myeloid	Background	Klk1b9	-0.00617993
Myeloid	Background	Acp4	-0.00563558
Myeloid	Background	Gm15517	-0.00181001
Myeloid	Background	Klk1b4	0.00316504
Myeloid	Background	1700028J19Rik	-0.00819942
Myeloid	Background	2410002F23Rik	-0.0201213
Myeloid	Background	Clec11a	0.00411514
Myeloid	Background	Shank1	-0.00296079
Myeloid	Background	Syt3	-0.00273507
Myeloid	Background	1700008O03Rik	-0.0149485
Myeloid	Background	Lrrc4b	0.00024975
Myeloid	Background	Aspdh	-0.0126816
Myeloid	Background	Josd2	-0.0166156
Myeloid	Background	Emc10	-0.0126659
Myeloid	Background	Fam71e1	0.00233629
Myeloid	Background	Mybpc2	-0.00734266
Myeloid	Background	Spib	-0.00664752
Myeloid	Background	Kcnc3	-0.00682421
Myeloid	Background	Vrk3	0.00545474
Myeloid	Background	Zfp473	-0.00849343
Myeloid	Background	Nup62	-0.00313775
Myeloid	Background	Il4i1	0.0334433
Myeloid	Background	Atf5	-0.0286457
Myeloid	Background	Akt1s1	-0.00169767
Myeloid	Background	Tbc1d17	-0.00803343
Myeloid	Background	Pnkp	0.00440461
Myeloid	Background	Ptov1	-0.0172954
Myeloid	Background	Med25	0.00489682
Myeloid	Background	Fuz	0.0013094
Myeloid	Background	Ap2a1	0.00334251
Myeloid	Background	Tsks	-0.00920332
Myeloid	Background	Cpt1c	-0.0151156
Myeloid	Background	2610021A01Rik	0.00839538
Myeloid	Background	Prmt1	0.0148024
Myeloid	Background	Irf3	0.0272064
Myeloid	Background	Bcl2l12	-0.00589633
Myeloid	Background	Scaf1	0.00638952
Myeloid	Background	Rras	0.0158673
Myeloid	Background	Prr12	-0.00603705
Myeloid	Background	Nosip	0.00920052
Myeloid	Background	Prrg2	0.0186808
Myeloid	Background	Rcn3	-0.012176
Myeloid	Background	Fcgrt	-0.025079
Myeloid	Background	Rps11	0.0107229
Myeloid	Background	Rpl13a	-0.0159737
Myeloid	Background	Flt3l	-0.00794545
Myeloid	Background	Pih1d1	-0.00123816
Myeloid	Background	Aldh16a1	-0.00775924
Myeloid	Background	Slc17a7	-0.00951527
Myeloid	Background	Ccdc155	-0.010015
Myeloid	Background	Dkkl1	0.0001781
Myeloid	Background	Tead2	-0.00894852
Myeloid	Background	Cd37	0.0105049
Myeloid	Background	Slc6a16	-0.0113525
Myeloid	Background	Slc6a21	0.00836024
Myeloid	Background	Trpm4	0.0221582
Myeloid	Background	Hrc	-0.0078778
Myeloid	Background	Ppfia3	-0.00366186
Myeloid	Background	Lin7b	0.0249172
Myeloid	Background	Gys1	0.00164266
Myeloid	Background	Ruvbl2	0.00693459
Myeloid	Background	Ftl1	0.0523003
Myeloid	Background	Kcna7	0.0155772
Myeloid	Background	AC151602.1	0.0013663
Myeloid	Background	Bax	0.00510622
Myeloid	Background	Tulp2	-0.00210147
Myeloid	Background	Dhdh	-0.0189176
Myeloid	Background	Nucb1	0.0107147
Myeloid	Background	Ppp1r15a	0.00734736
Myeloid	Background	Plekha4	0.00508126
Myeloid	Background	Hsd17b14	-0.00982144
Myeloid	Background	Bcat2	0.00518017
Myeloid	Background	Izumo1	-0.00112508
Myeloid	Background	Rasip1	-0.0193854
Myeloid	Background	Mamstr	-0.00695822
Myeloid	Background	Fgf21	-0.00419667
Myeloid	Background	Fut1	0.00316828
Myeloid	Background	Sec1	0.003505
Myeloid	Background	Car11	-0.00773061
Myeloid	Background	Dbp	-0.0108584
Myeloid	Background	Rpl18	0.00157071
Myeloid	Background	Sphk2	-0.00496689
Myeloid	Background	Fam83e	0.00425833
Myeloid	Background	Grwd1	0.0127934
Myeloid	Background	Cyth2	-0.00135669
Myeloid	Background	Kcnj14	-0.00543076
Myeloid	Background	Kdelr1	0.0129333
Myeloid	Background	Grin2d	0.0029235
Myeloid	Background	Syngr4	-0.00300144
Myeloid	Background	Tmem143	-0.015806
Myeloid	Background	Emp3	0.00497989
Myeloid	Background	Ccdc114	0.00141711
Myeloid	Background	AI987944	0.0272025
Myeloid	Background	Lmtk3	-0.0126899
Myeloid	Background	Sult2b1	0.00232292
Myeloid	Background	Abcc6	-0.0618832
Myeloid	Background	Nomo1	0.00347725
Myeloid	Background	Htatip2	-0.00376588
Myeloid	Background	Kcnj11	-0.0050696
Myeloid	Background	Kcnc1	0.00233425
Myeloid	Background	Sergef	0.0279067
Myeloid	Background	Saal1	-0.0169999
Myeloid	Background	Hps5	-0.00613957
Myeloid	Background	Gtf2h1	0.0319161
Myeloid	Background	Ldha	0.00433684
Myeloid	Background	Saa4	-0.0256836
Myeloid	Background	Saa1	0.0130022
Myeloid	Background	Tsg101	0.0131757
Myeloid	Background	Uevld	0.00987446
Myeloid	Background	Gm9999	-0.00539022
Myeloid	Background	Spty2d1	0.00578041
Myeloid	Background	Tmem86a	-0.00339147
Myeloid	Background	Zdhhc13	-0.00798514
Myeloid	Background	E2f8	-0.0276282
Myeloid	Background	Nav2	0.00264453
Myeloid	Background	Prmt3	-0.00195217
Myeloid	Background	Gas2	-0.027734
Myeloid	Background	Fancf	-0.0028223
Myeloid	Background	Svip	-0.00291347
Myeloid	Background	Siglech	-0.0203055
Myeloid	Background	Tubgcp5	0.0215255
Myeloid	Background	Gm38393	-0.0179464
Myeloid	Background	Cyfip1	0.04192
Myeloid	Background	Nipa2	0.036656
Myeloid	Background	Nipa1	-0.00087578
Myeloid	Background	Herc2	0.0351404
Myeloid	Background	Ube3a	0.0331659
Myeloid	Background	Mkrn3	-0.00827765
Myeloid	Background	Peg12	-0.0074743
Myeloid	Background	E030018B13Rik	-0.00106108
Myeloid	Background	Klf13	0.0400178
Myeloid	Background	Mtmr10	0.0112905
Myeloid	Background	Nsmce3	0.0134352
Myeloid	Background	Fan1	0.00687107
Myeloid	Background	Chrna7	0.0218267
Myeloid	Background	Mphosph10	0.00620753
Myeloid	Background	Mcee	0.0190975
Myeloid	Background	Apba2	-0.00374486
Myeloid	Background	Asb7	0.0312987
Myeloid	Background	Lins1	0.0132316
Myeloid	Background	Snrpa1	0.000970102
Myeloid	Background	Tarsl2	-0.00400064
Myeloid	Background	Pcsk6	-0.0350085
Myeloid	Background	Selenos	0.0128919
Myeloid	Background	Adamts17	0.00622775
Myeloid	Background	Chsy1	-0.00552753
Myeloid	Background	Gm10974	0.00123481
Myeloid	Background	Lrrk1	0.0523446
Myeloid	Background	Aldh1a3	-0.0123137
Myeloid	Background	Pgpep1l	-0.0147239
Myeloid	Background	Lysmd4	-0.00126887
Myeloid	Background	Mef2a	0.0333383
Myeloid	Background	Synm	-0.00871831
Myeloid	Background	Igf1r	0.0123961
Myeloid	Background	Arrdc4	0.0238224
Myeloid	Background	Mctp2	-0.0323484
Myeloid	Background	Rgma	0.017453
Myeloid	Background	Chd2	0.0272622
Myeloid	Background	Fam174b	-0.00896975
Myeloid	Background	Slco3a1	-0.0293507
Myeloid	Background	Klhl25	-0.0111006
Myeloid	Background	Sv2b	-0.00329341
Myeloid	Background	Akap13	-0.0127161
Myeloid	Background	Mrps11	0.00645005
Myeloid	Background	Mrpl46	-0.00769783
Myeloid	Background	Det1	0.00676895
Myeloid	Background	Aen	0.00655248
Myeloid	Background	Isg20	0.0137226
Myeloid	Background	Mfge8	-0.00899271
Myeloid	Background	Abhd2	-0.0241887
Myeloid	Background	Kif7	0.00442539
Myeloid	Background	Ticrr	-0.0255566
Myeloid	Background	Plin1	-0.0119981
Myeloid	Background	Pex11a	-0.0138285
Myeloid	Background	Wdr93	-0.00619426
Myeloid	Background	Mesp1	-0.00594664
Myeloid	Background	Anpep	-0.0376901
Myeloid	Background	Ap3s2	0.0048861
Myeloid	Background	Zfp710	-0.00638
Myeloid	Background	Idh2	-0.00598843
Myeloid	Background	Arnt2	-0.00920994
Myeloid	Background	Sema4b	0.0250202
Myeloid	Background	Cib1	0.019504
Myeloid	Background	Gdpgp1	0.0206454
Myeloid	Background	Ttll13	-0.00655885
Myeloid	Background	Ngrn	-0.000276253
Myeloid	Background	Vps33b	-0.000173486
Myeloid	Background	Prc1	-0.0238252
Myeloid	Background	Rccd1	-0.000797323
Myeloid	Background	Hddc3	-0.00300333
Myeloid	Background	Unc45a	-0.00750901
Myeloid	Background	Man2a2	0.00492085
Myeloid	Background	Fes	0.00631292
Myeloid	Background	Furin	0.00646874
Myeloid	Background	Blm	-0.0145808
Myeloid	Background	Crtc3	0.0201597
Myeloid	Background	Wdr73	-0.0151611
Myeloid	Background	Iqgap1	0.0725245
Myeloid	Background	Zscan2	-0.00752724
Myeloid	Background	Zfp592	0.021368
Myeloid	Background	Alpk3	0.00106164
Myeloid	Background	Pde8a	0.0541038
Myeloid	Background	Rps17	0.00536974
Myeloid	Background	Cpeb1	-0.0197121
Myeloid	Background	Ap3b2	0.0036616
Myeloid	Background	Whamm	0.00862604
Myeloid	Background	Homer2	-0.0142982
Myeloid	Background	Btbd1	0.0231248
Myeloid	Background	Gm10160	-0.000747079
Myeloid	Background	Tm6sf1	-0.0161231
Myeloid	Background	Ramac	0.00168578
Myeloid	Background	3110040N11Rik	0.013144
Myeloid	Background	Hdgfl3	-0.0177685
Myeloid	Background	Fanci	-0.00900055
Myeloid	Background	Polg	-0.00209999
Myeloid	Background	Saxo2	-0.0127988
Myeloid	Background	Efl1	0.00647716
Myeloid	Background	Mex3b	-0.00677946
Myeloid	Background	Stard5	0.0547934
Myeloid	Background	Il16	0.00129753
Myeloid	Background	Cfap161	0.0174575
Myeloid	Background	Fah	-0.0448239
Myeloid	Background	Tmc3	0.0432923
Myeloid	Background	Gm2115	-0.00598381
Myeloid	Background	Tlnrd1	0.0120135
Myeloid	Background	Mesd	0.000310523
Myeloid	Background	Cemip	-0.0102026
Myeloid	Background	Abhd17c	0.0498261
Myeloid	Background	Zfand6	0.0128993
Myeloid	Background	Ctsc	0.1067
Myeloid	Background	Rab38	0.00493149
Myeloid	Background	Tmem135	0.0227906
Myeloid	Background	Fzd4	-0.00886853
Myeloid	Background	Eed	0.00287825
Myeloid	Background	Ccdc83	-0.010931
Myeloid	Background	Hikeshi	-0.00914823
Myeloid	Background	Picalm	0.0469162
Myeloid	Background	Sytl2	0.000982977
Myeloid	Background	Ccdc89	0.0192082
Myeloid	Background	Crebzf	0.0171756
Myeloid	Background	Tmem126a	0.0124152
Myeloid	Background	Tmem126b	0.0160207
Myeloid	Background	Dlg2	-0.0154643
Myeloid	Background	Ccdc90b	0.0281571
Myeloid	Background	Ankrd42	-0.00588261
Myeloid	Background	Pcf11	0.0338403
Myeloid	Background	Rab30	-0.0095517
Myeloid	Background	Ddias	-0.00633241
Myeloid	Background	Prcp	0.010296
Myeloid	Background	Fam181b	0.0104978
Myeloid	Background	Nars2	0.0160562
Myeloid	Background	Gab2	0.0802813
Myeloid	Background	Alg8	0.00177766
Myeloid	Background	Usp35	-0.00763961
Myeloid	Background	Kctd21	-0.0122157
Myeloid	Background	Ndufc2	0.000396834
Myeloid	Background	Thrsp	-0.0273015
Myeloid	Background	Aamdc	-0.00534992
Myeloid	Background	Rsf1	0.0288644
Myeloid	Background	Kctd14	-0.0445706
Myeloid	Background	Ints4	-0.015516
Myeloid	Background	Aqp11	-0.0257116
Myeloid	Background	Pak1	-0.0557652
Myeloid	Background	Myo7a	0.0284398
Myeloid	Background	Omp	0.0226454
Myeloid	Background	Capn5	0.00984396
Myeloid	Background	B3gnt6	0.00209226
Myeloid	Background	Acer3	0.0633396
Myeloid	Background	Tsku	0.00496067
Myeloid	Background	Gucy2d	-0.00649567
Myeloid	Background	Wnt11	0.000838097
Myeloid	Background	Emsy	0.00975636
Myeloid	Background	Uvrag	0.0352065
Myeloid	Background	Dgat2	-0.0495383
Myeloid	Background	Mogat2	-0.00936847
Myeloid	Background	Serpinh1	-0.00205391
Myeloid	Background	Gdpd5	0.00791592
Myeloid	Background	Klhl35	0.00792378
Myeloid	Background	Rps3	-0.0107419
Myeloid	Background	Tpbgl	0.0113779
Myeloid	Background	Arrb1	0.00334155
Myeloid	Background	Slco2b1	-0.0149839
Myeloid	Background	Rnf169	0.0234413
Myeloid	Background	Pold3	0.0281147
Myeloid	Background	Kcne3	0.0109559
Myeloid	Background	Pgm2l1	0.0153826
Myeloid	Background	Ucp3	0.00781484
Myeloid	Background	Ucp2	0.00613908
Myeloid	Background	Dnajb13	0.00100745
Myeloid	Background	Coa4	0.00338664
Myeloid	Background	Plekhb1	0.00155544
Myeloid	Background	P4ha3	-0.0117658
Myeloid	Background	Rab6a	-0.00467202
Myeloid	Background	Mrpl48	0.00455938
Myeloid	Background	Fam168a	0.00411774
Myeloid	Background	Relt	-0.00297573
Myeloid	Background	Arhgef17	-0.0118214
Myeloid	Background	P2ry6	0.00449566
Myeloid	Background	P2ry2	-0.00561941
Myeloid	Background	Fchsd2	-0.045427
Myeloid	Background	Atg16l2	0.00439455
Myeloid	Background	Arap1	0.0328566
Myeloid	Background	Stard10	-0.0414252
Myeloid	Background	Pde2a	-0.0135287
Myeloid	Background	Art2b	0.00273984
Myeloid	Background	Phox2a	0.0186281
Myeloid	Background	Inppl1	0.0174033
Myeloid	Background	Folr2	0.0141733
Myeloid	Background	Anapc15	0.0115433
Myeloid	Background	Clpb	0.0144705
Myeloid	Background	Folr1	-0.00456709
Myeloid	Background	Lamtor1	0.0117258
Myeloid	Background	Tomt	0.00304094
Myeloid	Background	Lrrc51	0.0265141
Myeloid	Background	Numa1	-0.00257417
Myeloid	Background	Il18bp	0.0161938
Myeloid	Background	Rnf121	0.00917511
Myeloid	Background	Xndc1	0.0105836
Myeloid	Background	Art1	0.00373977
Myeloid	Background	Art5	-0.00440324
Myeloid	Background	Chrna10	0.00386826
Myeloid	Background	Nup98	0.0432697
Myeloid	Background	Pgap2	0.0335498
Myeloid	Background	Rhog	0.0228072
Myeloid	Background	Stim1	0.0234615
Myeloid	Background	Rrm1	-0.00675427
Myeloid	Background	Olfr544	-0.0051442
Myeloid	Background	Olfr561	-0.00637216
Myeloid	Background	Olfr545	0.00510826
Myeloid	Background	Trim68	0.00164974
Myeloid	Background	Trim30a	0.0939001
Myeloid	Background	Olfr552	-0.0107896
Myeloid	Background	Trim21	0.0150982
Myeloid	Background	Trim6	0.0121217
Myeloid	Background	Trim34a	0.0272774
Myeloid	Background	Trim5	0.0318334
Myeloid	Background	Trim12a	0.037866
Myeloid	Background	Olfr658	-0.00575744
Myeloid	Background	Trim12c	0.00561533
Myeloid	Background	Trim30b	0.0220003
Myeloid	Background	Trim30c	0.0608548
Myeloid	Background	Trim30d	0.0592464
Myeloid	Background	Fam160a2	0.0127035
Myeloid	Background	Cavin3	-0.00501931
Myeloid	Background	Hpx	-0.012714
Myeloid	Background	Smpd1	0.00606427
Myeloid	Background	Apbb1	0.00566332
Myeloid	Background	Trim3	0.00796227
Myeloid	Background	Timm10b	0.0066798
Myeloid	Background	Arfip2	-0.00585721
Myeloid	Background	Dnhd1	0.004157
Myeloid	Background	Ilk	0.00746543
Myeloid	Background	Rrp8	0.0047277
Myeloid	Background	Taf10	-0.00925972
Myeloid	Background	Tpp1	0.0110148
Myeloid	Background	Dchs1	-0.0136303
Myeloid	Background	Mrpl17	-0.00182114
Myeloid	Background	Gm4070	0.0530001
Myeloid	Background	Gvin1	0.0596863
Myeloid	Background	Olfr701	-0.00701594
Myeloid	Background	Olfr694	0.00291774
Myeloid	Background	Olfml1	-0.0123011
Myeloid	Background	Ppfibp2	0.0340209
Myeloid	Background	Cyb5r2	-0.00558348
Myeloid	Background	Nlrp10	-0.000106281
Myeloid	Background	Eif3f	0.013765
Myeloid	Background	Tub	-0.0139049
Myeloid	Background	Lmo1	-0.00297994
Myeloid	Background	Stk33	0.000261869
Myeloid	Background	Akip1	0.00379403
Myeloid	Background	Scube2	0.0219924
Myeloid	Background	Dennd5a	0.0209911
Myeloid	Background	Tmem41b	-0.00961758
Myeloid	Background	Ipo7	-0.00154173
Myeloid	Background	Zfp143	0.00705977
Myeloid	Background	Wee1	-0.00444927
Myeloid	Background	Syt9	-0.00828189
Myeloid	Background	Swap70	0.0131568
Myeloid	Background	Sbf2	0.0871805
Myeloid	Background	Adm	0.00202578
Myeloid	Background	Usp47	0.0336604
Myeloid	Background	Ampd3	0.0269469
Myeloid	Background	Lyve1	0.013105
Myeloid	Background	Rnf141	0.0234845
Myeloid	Background	Mrvi1	-0.010381
Myeloid	Background	Ctr9	-0.00163766
Myeloid	Background	Eif4g2	0.0222349
Myeloid	Background	Tmem9b	0.0157707
Myeloid	Background	Dkk3	-0.00726856
Myeloid	Background	Parva	-0.0282105
Myeloid	Background	Galnt18	-0.00412868
Myeloid	Background	Mical2	-0.0288334
Myeloid	Background	Tead1	-0.0171721
Myeloid	Background	Arntl	0.0300174
Myeloid	Background	Btbd10	-0.0046894
Myeloid	Background	Far1	-0.0246237
Myeloid	Background	Spon1	0.033614
Myeloid	Background	Rras2	0.0221669
Myeloid	Background	Copb1	0.0200029
Myeloid	Background	Psma1	-0.000199625
Myeloid	Background	Pde3b	-0.0253759
Myeloid	Background	1110004F10Rik	0.00333437
Myeloid	Background	Plekha7	-0.0226813
Myeloid	Background	Rps13	0.00348498
Myeloid	Background	Iqck	0.00571159
Myeloid	Background	Knop1	-0.00360182
Myeloid	Background	Thumpd1	-0.00184784
Myeloid	Background	Pik3c2a	0.0666406
Myeloid	Background	Nucb2	0.00649545
Myeloid	Background	Xylt1	0.0104987
Myeloid	Background	Ccp110	0.00371179
Myeloid	Background	Rps15a	0.0164696
Myeloid	Background	Arl6ip1	0.0241877
Myeloid	Background	Smg1	0.0352853
Myeloid	Background	Syt17	0.00588952
Myeloid	Background	Itpripl2	0.00595368
Myeloid	Background	Coq7	-0.00667436
Myeloid	Background	Tmc5	-0.0123311
Myeloid	Background	Tmc7	-0.00336554
Myeloid	Background	Gde1	0.0246616
Myeloid	Background	Vps35l	0.0281371
Myeloid	Background	Gprc5b	-0.0114519
Myeloid	Background	Acsm3	-0.0396139
Myeloid	Background	Lyrm1	0.0279908
Myeloid	Background	Dcun1d3	-0.00309294
Myeloid	Background	Tmem159	0.00583361
Myeloid	Background	Anks4b	-0.0300262
Myeloid	Background	Crym	-0.00893533
Myeloid	Background	Abca14	-0.00115064
Myeloid	Background	Uqcrc2	0.015872
Myeloid	Background	Pdzd9	-0.0053916
Myeloid	Background	Mosmo	0.018615
Myeloid	Background	Eef2k	-0.000370121
Myeloid	Background	Vwa3a	-0.00522798
Myeloid	Background	Polr3e	-0.00684774
Myeloid	Background	Cdr2	0.00594975
Myeloid	Background	Mfsd13b	-0.00595672
Myeloid	Background	Mettl9	0.00469217
Myeloid	Background	Igsf6	0.106011
Myeloid	Background	Otoa	0.00390769
Myeloid	Background	Hs3st2	0.0192122
Myeloid	Background	Cog7	0.00755953
Myeloid	Background	Gga2	0.00509653
Myeloid	Background	Palb2	-0.0139159
Myeloid	Background	Dctn5	-0.00459493
Myeloid	Background	Ndufab1	0.00563972
Myeloid	Background	Plk1	-0.00943878
Myeloid	Background	Chp2	-0.0070892
Myeloid	Background	Prkcb	0.0315948
Myeloid	Background	Cacng3	0.00822526
Myeloid	Background	Zkscan2	0.011215
Myeloid	Background	Rexo5	0.00274456
Myeloid	Background	Eri2	-0.000521463
Myeloid	Background	Ubfd1	-0.00218078
Myeloid	Background	Ears2	-0.000867583
Myeloid	Background	Tnrc6a	0.0185481
Myeloid	Background	Slc5a11	-0.00598612
Myeloid	Background	Lcmt1	-0.00570864
Myeloid	Background	Arhgap17	0.0293694
Myeloid	Background	Usp31	-0.00860519
Myeloid	Background	Aqp8	-0.0036211
Myeloid	Background	Nsmce1	-0.00934675
Myeloid	Background	Il4ra	0.0310358
Myeloid	Background	Kdm8	0.00616799
Myeloid	Background	Il21r	0.00311823
Myeloid	Background	Gsg1l	-0.00983834
Myeloid	Background	Xpo6	0.0125265
Myeloid	Background	Sbk1	-0.0271137
Myeloid	Background	Lat	0.00906385
Myeloid	Background	Spns1	0.00304044
Myeloid	Background	Nfatc2ip	0.0026625
Myeloid	Background	Cd19	-0.0206599
Myeloid	Background	Rabep2	0.0221971
Myeloid	Background	Atp2a1	0.0125391
Myeloid	Background	Sh2b1	0.000402945
Myeloid	Background	Tufm	-0.0104931
Myeloid	Background	Atxn2l	0.0100888
Myeloid	Background	Eif3c	0.0128108
Myeloid	Background	Apobr	-0.00625668
Myeloid	Background	Cln3	0.0271047
Myeloid	Background	Il27	0.0502969
Myeloid	Background	Nupr1	0.0382117
Myeloid	Background	Bola2	0.00762136
Myeloid	Background	Slx1b	0.0146146
Myeloid	Background	Coro1a	-0.024192
Myeloid	Background	Mapk3	2.93833e-05
Myeloid	Background	Gdpd3	0.00125965
Myeloid	Background	Ypel3	-0.00124214
Myeloid	Background	Tbx6	-0.00719839
Myeloid	Background	Sgf29	0.0114737
Myeloid	Background	Ppp4c	0.000775859
Myeloid	Background	Fam57b	-0.0122659
Myeloid	Background	Hirip3	-0.0151223
Myeloid	Background	Ino80e	0.00504932
Myeloid	Background	Taok2	0.0173928
Myeloid	Background	Tmem219	0.021855
Myeloid	Background	Kctd13	-0.0100307
Myeloid	Background	Asphd1	0.00780555
Myeloid	Background	Sez6l2	0.0074309
Myeloid	Background	Cdipt	0.00411572
Myeloid	Background	Cdiptos	0.00752234
Myeloid	Background	Mvp	0.0549065
Myeloid	Background	Pagr1a	0.0125996
Myeloid	Background	Gm42742	-0.00367309
Myeloid	Background	Maz	0.00976627
Myeloid	Background	Kif22	-0.00838547
Myeloid	Background	Zg16	0.00171916
Myeloid	Background	Qprt	-0.0197579
Myeloid	Background	Spn	0.00586666
Myeloid	Background	Cd2bp2	0.00463234
Myeloid	Background	Ctf2	0.0067945
Myeloid	Background	AI467606	0.00209558
Myeloid	Background	Tbc1d10b	0.0110943
Myeloid	Background	Mylpf	-0.00764836
Myeloid	Background	Zfp553	0.00640706
Myeloid	Background	Zfp771	0.0111399
Myeloid	Background	Dctpp1	0.000521166
Myeloid	Background	Sephs2	-0.0217651
Myeloid	Background	Itgal	0.0840585
Myeloid	Background	Zfp768	0.0083846
Myeloid	Background	Zfp747	0.00126559
Myeloid	Background	9130019O22Rik	-0.00295478
Myeloid	Background	E430018J23Rik	-0.00900191
Myeloid	Background	Zfp764	0.00987395
Myeloid	Background	Zfp688	-0.000539397
Myeloid	Background	Zfp689	-0.0132096
Myeloid	Background	Prr14	-0.00311231
Myeloid	Background	Srcap	0.0209156
Myeloid	Background	Phkg2	0.00387881
Myeloid	Background	Fbrs	0.00818153
Myeloid	Background	Tmem265	-0.00229237
Myeloid	Background	Ccdc189	0.00993451
Myeloid	Background	Rnf40	-0.00631127
Myeloid	Background	Zfp629	0.00402235
Myeloid	Background	Orai3	-7.83027e-06
Myeloid	Background	Setd1a	0.00257162
Myeloid	Background	Zfp646	-0.00744277
Myeloid	Background	Zfp668	0.00576993
Myeloid	Background	Bcl7c	0.00136995
Myeloid	Background	Ctf1	-0.0105729
Myeloid	Background	Fbxl19	-0.00148326
Myeloid	Background	Prss53	-0.0201753
Myeloid	Background	Hsd3b7	-0.0272799
Myeloid	Background	Stx4a	0.0163093
Myeloid	Background	Stx1b	-0.0206753
Myeloid	Background	Vkorc1	-0.00207832
Myeloid	Background	Bckdk	0.00560669
Myeloid	Background	Kat8	-0.00892878
Myeloid	Background	Prss8	0.0109496
Myeloid	Background	Fus	0.0419797
Myeloid	Background	Prss36	-0.0130384
Myeloid	Background	Ikzf5	-0.00384455
Myeloid	Background	Acadsb	0.0385912
Myeloid	Background	Pycard	-0.00602009
Myeloid	Background	Cox6a2	-0.00603814
Myeloid	Background	Itgam	0.0136414
Myeloid	Background	Itgax	-0.0308756
Myeloid	Background	Itgad	0.024985
Myeloid	Background	Armc5	0.0164997
Myeloid	Background	9130023H24Rik	0.0130926
Myeloid	Background	BC017158	-0.0130236
Myeloid	Background	Rgs10	-0.0217934
Myeloid	Background	Tial1	0.00807722
Myeloid	Background	Bag3	0.0172209
Myeloid	Background	Inpp5f	-0.0212863
Myeloid	Background	Mcmbp	0.00856922
Myeloid	Background	Sec23ip	0.0100542
Myeloid	Background	Wdr11	0.0289981
Myeloid	Background	Gtf3c1	0.0078557
Myeloid	Background	D430042O09Rik	0.0103908
Myeloid	Background	Ate1	0.0176167
Myeloid	Background	Tacc2	-0.0339163
Myeloid	Background	Plekha1	-0.00937915
Myeloid	Background	Htra1	0.0419544
Myeloid	Background	Pstk	0.0258168
Myeloid	Background	Bub3	0.00112016
Myeloid	Background	Edrf1	0.00571077
Myeloid	Background	Fank1	0.00456584
Myeloid	Background	Dhx32	-0.005195
Myeloid	Background	Btbd16	-0.0123882
Myeloid	Background	Insyn2a	-0.00774352
Myeloid	Background	Chst15	0.0050551
Myeloid	Background	Oat	-0.000284829
Myeloid	Background	Lhpp	-0.00696364
Myeloid	Background	Fam53b	0.00636167
Myeloid	Background	Eef1akmt2	0.00663866
Myeloid	Background	Abraxas2	0.00894698
Myeloid	Background	Fgfr2	-0.0161474
Myeloid	Background	Ctbp2	0.00229536
Myeloid	Background	Zranb1	0.0156734
Myeloid	Background	Bccip	-0.00559856
Myeloid	Background	Uros	-0.00389353
Myeloid	Background	Dock1	0.0571158
Myeloid	Background	Ptpre	-0.0226129
Myeloid	Background	Mki67	-0.016781
Myeloid	Background	Ebf3	-0.0138788
Myeloid	Background	9430038I01Rik	0.017686
Myeloid	Background	Glrx3	0.0100655
Myeloid	Background	Ppp2r2d	0.00487196
Myeloid	Background	Mapk1ip1	-0.0020633
Myeloid	Background	Tcerg1l	-0.00393137
Myeloid	Background	Bnip3	-0.00565874
Myeloid	Background	Lrrc27	0.00273671
Myeloid	Background	Stk32c	-0.0128032
Myeloid	Background	Pwwp2b	0.00634059
Myeloid	Background	Inpp5a	0.0162664
Myeloid	Background	Nkx6-2	0.0037285
Myeloid	Background	Utf1	0.0211757
Myeloid	Background	Adam8	-0.0315754
Myeloid	Background	Cfap46	-0.0152706
Myeloid	Background	Caly	-0.00626325
Myeloid	Background	Prap1	-0.00699733
Myeloid	Background	Fuom	0.00725209
Myeloid	Background	Paox	0.00243802
Myeloid	Background	Echs1	0.0204738
Myeloid	Background	Mtg1	-0.000252979
Myeloid	Background	Mgmt	0.015767
Myeloid	Background	Zfp511	0.0183473
Myeloid	Background	Tubgcp2	-0.00514953
Myeloid	Background	Msx3	-0.00554942
Myeloid	Background	Pgghg	0.00559923
Myeloid	Background	Ifitm5	0.00428452
Myeloid	Background	Ifitm2	-0.0137768
Myeloid	Background	Nlrp6	-0.0416256
Myeloid	Background	Ifitm1	0.0088195
Myeloid	Background	Ifitm3	0.0259712
Myeloid	Background	Ifitm6	-0.0097273
Myeloid	Background	Gm17387	-0.00106617
Myeloid	Background	B4galnt4	0.00221791
Myeloid	Background	Pkp3	-0.0052317
Myeloid	Background	Cyp2e1	-0.0356274
Myeloid	Background	Scgb1c1	0.017744
Myeloid	Background	Odf3	-0.00611565
Myeloid	Background	Ric8a	-0.00859393
Myeloid	Background	Bet1l	0.0148993
Myeloid	Background	Psmd13	0.0111548
Myeloid	Background	Sirt3	-0.0204372
Myeloid	Background	Ptdss2	0.00917801
Myeloid	Background	Rnh1	0.00136643
Myeloid	Background	Sigirr	-0.0153516
Myeloid	Background	Ano9	0.00190681
Myeloid	Background	Hras	0.00012596
Myeloid	Background	Lrrc56	-0.00431762
Myeloid	Background	Lmntd2	-0.0137572
Myeloid	Background	Rassf7	-0.00319521
Myeloid	Background	Phrf1	0.00644546
Myeloid	Background	Irf7	0.0588321
Myeloid	Background	Cdhr5	-0.00164615
Myeloid	Background	Sct	-0.00115885
Myeloid	Background	Drd4	-0.00224115
Myeloid	Background	Deaf1	0.0186871
Myeloid	Background	Tmem80	0.014127
Myeloid	Background	Eps8l2	-0.0293354
Myeloid	Background	Taldo1	-0.00649369
Myeloid	Background	Gatd1	-0.000735714
Myeloid	Background	Cend1	-0.00660941
Myeloid	Background	Slc25a22	-0.0226764
Myeloid	Background	Pidd1	-0.0133681
Myeloid	Background	Rplp2	-0.00550393
Myeloid	Background	Pnpla2	0.00421888
Myeloid	Background	Cracr2b	0.0165674
Myeloid	Background	Cd151	-0.00871235
Myeloid	Background	Polr2l	-0.0047912
Myeloid	Background	Tspan4	0.011153
Myeloid	Background	Chid1	-0.0111809
Myeloid	Background	Ap2a2	0.0225728
Myeloid	Background	Mob2	0.00359744
Myeloid	Background	Dusp8	0.0254315
Myeloid	Background	Fadd	0.00242478
Myeloid	Background	Brsk2	-0.00525348
Myeloid	Background	Tnfrsf22	-0.0081948
Myeloid	Background	Ifitm10	-0.00753891
Myeloid	Background	Ctsd	0.0426719
Myeloid	Background	Syt8	-0.00708186
Myeloid	Background	Tnni2	-0.00406195
Myeloid	Background	Lsp1	-0.0618715
Myeloid	Background	Tnnt3	0.000817111
Myeloid	Background	Mrpl23	-0.00573627
Myeloid	Background	Ascl2	0.00876188
Myeloid	Background	Tspan32	0.0119004
Myeloid	Background	Cd81	0.0315428
Myeloid	Background	Tssc4	-0.00281048
Myeloid	Background	Trpm5	-0.00212359
Myeloid	Background	Kcnq1	0.00948441
Myeloid	Background	Cdkn1c	0.0239047
Myeloid	Background	Slc22a18	-0.00597331
Myeloid	Background	Nap1l4	-0.00783519
Myeloid	Background	Tnfrsf26	0.0214999
Myeloid	Background	Cars	-0.0065622
Myeloid	Background	Tnfrsf23	-0.00459929
Myeloid	Background	Osbpl5	-0.00349144
Myeloid	Background	Mrgpre	-0.00653017
Myeloid	Background	Nadsyn1	0.0016049
Myeloid	Background	Dhcr7	-0.017054
Myeloid	Background	Cttn	0.0155924
Myeloid	Background	Ppfia1	0.00834805
Myeloid	Background	LTO1	0.00417745
Myeloid	Background	Ccnd1	-0.0348868
Myeloid	Background	Smim38	0.0230855
Myeloid	Background	Tpcn2	0.0230112
Myeloid	Background	Arhgef18	-0.0235183
Myeloid	Background	Insr	0.0291538
Myeloid	Background	Camsap3	-0.0167814
Myeloid	Background	Pex11g	-0.0101765
Myeloid	Background	Zfp358	0.00891818
Myeloid	Background	Shcbp1	-0.0173553
Myeloid	Background	Elavl1	0.0276672
Myeloid	Background	Ccl25	0.0167707
Myeloid	Background	Timm44	0.00956206
Myeloid	Background	Ctxn1	0.0266271
Myeloid	Background	Tgfbr3l	0.0171573
Myeloid	Background	Map2k7	0.0107651
Myeloid	Background	Lrrc8e	-0.00166401
Myeloid	Background	Prr36	0.01952
Myeloid	Background	Evi5l	-0.00285942
Myeloid	Background	Cd209b	-0.0118808
Myeloid	Background	Cd209d	-0.00275038
Myeloid	Background	Cd209e	-0.00648446
Myeloid	Background	Cd209a	-0.0332995
Myeloid	Background	Clec4g	0.00628654
Myeloid	Background	Trappc5	-0.00748987
Myeloid	Background	Fcor	-0.0123383
Myeloid	Background	Mcemp1	-0.000395203
Myeloid	Background	Retn	0.00105524
Myeloid	Background	Stxbp2	0.0078711
Myeloid	Background	Pcp2	-0.0101857
Myeloid	Background	Pet100	-0.0070878
Myeloid	Background	Xab2	0.00196703
Myeloid	Background	Pnpla6	-0.00906922
Myeloid	Background	Mcoln1	-0.00797814
Myeloid	Background	Cd209g	-0.00903353
Myeloid	Background	Snapc2	-0.0058573
Myeloid	Background	Cers4	-0.000775098
Myeloid	Background	Zfp958	0.00445771
Myeloid	Background	Efnb2	0.00123587
Myeloid	Background	Arglu1	0.0298393
Myeloid	Background	Lig4	-0.0169447
Myeloid	Background	Abhd13	-0.00363276
Myeloid	Background	Tnfsf13b	-0.0207977
Myeloid	Background	Myo16	0.00700312
Myeloid	Background	Irs2	0.00890167
Myeloid	Background	Pcid2	0.009216
Myeloid	Background	Cul4a	0.0353978
Myeloid	Background	Fbxo25	0.00768486
Myeloid	Background	Col4a2	-0.00937232
Myeloid	Background	Col4a1	0.00809147
Myeloid	Background	Rab20	0.0959302
Myeloid	Background	Naxd	-0.000504296
Myeloid	Background	Cars2	0.0113544
Myeloid	Background	Ing1	0.00395066
Myeloid	Background	Ankrd10	0.0162306
Myeloid	Background	1700016D06Rik	-0.00615329
Myeloid	Background	Upf3a	-0.0111482
Myeloid	Background	Arhgef7	0.0176992
Myeloid	Background	F7	-0.0313396
Myeloid	Background	Tubgcp3	0.00665981
Myeloid	Background	Mcf2l	0.000226333
Myeloid	Background	Lamp1	0.0392276
Myeloid	Background	Grtp1	-0.00234123
Myeloid	Background	Gas6	0.0183084
Myeloid	Background	Rasa3	0.00680213
Myeloid	Background	Champ1	0.0063621
Myeloid	Background	Erich1	0.00922243
Myeloid	Background	Dlgap2	-0.000921137
Myeloid	Background	Arhgef10	-0.00324202
Myeloid	Background	Atp11a	0.0147013
Myeloid	Background	Proz	-0.0346358
Myeloid	Background	F10	-0.00585446
Myeloid	Background	Adprhl1	-0.00489529
Myeloid	Background	Dcun1d2	0.0232759
Myeloid	Background	Tmco3	0.0151091
Myeloid	Background	Tfdp1	-0.00502411
Myeloid	Background	1700029H14Rik	0.0247478
Myeloid	Background	Cfap97d2	-0.0160321
Myeloid	Background	Cdc16	0.0376003
Myeloid	Background	Coprs	-0.00474103
Myeloid	Background	Tdrp	-0.0124499
Myeloid	Background	Cln8	0.0134808
Myeloid	Background	Kbtbd11	-0.0234805
Myeloid	Background	Angpt2	0.0106629
Myeloid	Background	Xkr5	0.00232164
Myeloid	Background	Mcph1	-0.00110681
Myeloid	Background	Agpat5	0.0131462
Myeloid	Background	Ckap2	-0.00244757
Myeloid	Background	Vps36	0.0106244
Myeloid	Background	Thsd1	0.00718242
Myeloid	Background	Slc20a2	0.00843004
Myeloid	Background	Smim19	-0.00531704
Myeloid	Background	Polb	0.00761137
Myeloid	Background	Ikbkb	0.0189542
Myeloid	Background	Plat	0.00571297
Myeloid	Background	Ap3m2	0.00395686
Myeloid	Background	Kat6a	0.0413613
Myeloid	Background	Ank1	-0.00718837
Myeloid	Background	Gins4	-0.000961374
Myeloid	Background	Slc25a15	-0.0403289
Myeloid	Background	Mrps31	-0.00723226
Myeloid	Background	Vdac3	0.00738771
Myeloid	Background	Golga7	0.00767034
Myeloid	Background	Tcim	0.00435832
Myeloid	Background	Ido2	-0.0407583
Myeloid	Background	Ido1	-0.00826252
Myeloid	Background	Adam9	0.0604085
Myeloid	Background	Tm2d2	-0.00566311
Myeloid	Background	Htra4	0.00401978
Myeloid	Background	Plekha2	0.029686
Myeloid	Background	Adam32	0.0160069
Myeloid	Background	Unc5d	-0.00111358
Myeloid	Background	Nek5	0.0163521
Myeloid	Background	Nek3	0.000203373
Myeloid	Background	Tacc1	-0.00712734
Myeloid	Background	Letm2	-0.00540797
Myeloid	Background	Nsd3	0.0433695
Myeloid	Background	Plpp5	0.00021302
Myeloid	Background	Ddhd2	0.0164345
Myeloid	Background	Bag4	-0.00109752
Myeloid	Background	Lsm1	0.011219
Myeloid	Background	Star	0.00283919
Myeloid	Background	Hgsnat	0.0213848
Myeloid	Background	Fnta	0.0156268
Myeloid	Background	Hook3	0.0532214
Myeloid	Background	Rnf170	0.017034
Myeloid	Background	Brf2	-0.00940865
Myeloid	Background	Pomk	0.00630008
Myeloid	Background	Thap1	0.00405264
Myeloid	Background	Zfp703	0.00735255
Myeloid	Background	Erlin2	-0.000197867
Myeloid	Background	Plpbp	0.00712845
Myeloid	Background	Adgra2	-0.0454499
Myeloid	Background	Rab11fip1	-0.0453646
Myeloid	Background	Adrb3	-0.0258354
Myeloid	Background	Eif4ebp1	0.0139636
Myeloid	Background	Got1l1	0.00945862
Myeloid	Background	Rnf122	-0.0147481
Myeloid	Background	Tti2	-0.00538038
Myeloid	Background	Mak16	0.0153851
Myeloid	Background	Fut10	0.00275521
Myeloid	Background	Wrn	0.0453984
Myeloid	Background	Purg	0.0226719
Myeloid	Background	Tex15	-0.000864261
Myeloid	Background	Ppp2cb	0.0224832
Myeloid	Background	Ubxn8	0.00690152
Myeloid	Background	Gsr	0.0666974
Myeloid	Background	Gtf2e2	0.000376169
Myeloid	Background	Rbpms	0.0520507
Myeloid	Background	Leprotl1	0.0142042
Myeloid	Background	Saraf	0.0414475
Myeloid	Background	Dctn6	0.00541182
Myeloid	Background	Dusp4	0.00246989
Myeloid	Background	Tnks	0.00170846
Myeloid	Background	Ppp1r3b	-0.054662
Myeloid	Background	Eri1	0.00437064
Myeloid	Background	Tusc3	0.00806505
Myeloid	Background	Mfhas1	0.0519397
Myeloid	Background	Prag1	-0.00956797
Myeloid	Background	Lonrf1	0.0492077
Myeloid	Background	Trmt9b	-0.0249716
Myeloid	Background	Dlc1	0.0248464
Myeloid	Background	AI429214	-0.0128845
Myeloid	Background	Msr1	0.0829229
Myeloid	Background	Micu3	0.0311086
Myeloid	Background	Fgf20	0.00235432
Myeloid	Background	Zdhhc2	-0.00926337
Myeloid	Background	Mtmr7	-0.00283873
Myeloid	Background	Slc7a2	-0.0545558
Myeloid	Background	Vps37a	0.0260182
Myeloid	Background	Pdgfrl	0.00201474
Myeloid	Background	Mtus1	-0.0320968
Myeloid	Background	Pcm1	0.0280012
Myeloid	Background	Frg1	0.0225037
Myeloid	Background	Asah1	0.0402402
Myeloid	Background	Fat1	-0.0293394
Myeloid	Background	Mtnr1a	-0.000515988
Myeloid	Background	F11	-0.0412189
Myeloid	Background	Cyp4v3	0.0222103
Myeloid	Background	Klkb1	-0.0400953
Myeloid	Background	Tlr3	-0.0602963
Myeloid	Background	Pdlim3	-0.0112305
Myeloid	Background	Cfap97	-0.0260836
Myeloid	Background	Snx25	0.035803
Myeloid	Background	Ankrd37	-0.014191
Myeloid	Background	Slc25a4	-0.00157528
Myeloid	Background	Ccdc110	-0.006677
Myeloid	Background	1700029J07Rik	0.00242417
Myeloid	Background	Ufsp2	0.0306702
Myeloid	Background	Lrp2bp	0.00797754
Myeloid	Background	Cenpu	-0.00499937
Myeloid	Background	Primpol	-0.0170803
Myeloid	Background	Casp3	-0.000745892
Myeloid	Background	Irf2	0.0544788
Myeloid	Background	Enpp6	0.00958794
Myeloid	Background	Trappc11	0.0143583
Myeloid	Background	Rwdd4a	0.00540446
Myeloid	Background	Ing2	0.0113846
Myeloid	Background	Cdkn2aip	-0.00921074
Myeloid	Background	Wwc2	0.0414871
Myeloid	Background	Aga	0.00247267
Myeloid	Background	Neil3	-0.0297721
Myeloid	Background	Hpgd	0.0163577
Myeloid	Background	Cep44	-0.0107215
Myeloid	Background	Fbxo8	0.00408409
Myeloid	Background	Sap30	-0.00891798
Myeloid	Background	Vegfc	0.0135296
Myeloid	Background	Hmgb2	-0.0243111
Myeloid	Background	Galnt7	0.017519
Myeloid	Background	Aadat	-0.0291864
Myeloid	Background	Mfap3l	-0.012767
Myeloid	Background	Hpf1	0.0200409
Myeloid	Background	Nek1	0.015259
Myeloid	Background	Sh3rf1	-0.0282305
Myeloid	Background	Cbr4	0.00738315
Myeloid	Background	Ddx60	0.106792
Myeloid	Background	Clcn3	0.0507905
Myeloid	Background	Naf1	0.00448648
Myeloid	Background	Cpe	0.0134931
Myeloid	Background	Msmo1	-0.0263605
Myeloid	Background	Klhl2	0.0290617
Myeloid	Background	Tmem192	0.0185588
Myeloid	Background	Tma16	0.0176529
Myeloid	Background	Nat1	0.0271217
Myeloid	Background	Nat2	0.00638651
Myeloid	Background	Psd3	0.0639009
Myeloid	Background	Sh2d4a	0.017886
Myeloid	Background	Csgalnact1	-0.0100345
Myeloid	Background	Lpl	0.0373505
Myeloid	Background	Atp6v1b2	0.0785511
Myeloid	Background	Slc18a1	0.0023571
Myeloid	Background	Lzts1	0.00637967
Myeloid	Background	Zfp930	0.0165944
Myeloid	Background	Tssk6	0.0100309
Myeloid	Background	Ndufa13	0.0160509
Myeloid	Background	Yjefn3	-0.00171371
Myeloid	Background	Hapln4	-0.00653067
Myeloid	Background	Lpar2	0.0145003
Myeloid	Background	Gatad2a	0.0263088
Myeloid	Background	Mau2	0.0377723
Myeloid	Background	Sugp1	0.0087309
Myeloid	Background	Tm6sf2	-0.00938449
Myeloid	Background	Ncan	-0.00483251
Myeloid	Background	Nr2c2ap	-0.000565025
Myeloid	Background	Rfxank	-0.0170028
Myeloid	Background	Borcs8	-0.0048163
Myeloid	Background	Mef2b	-0.00180856
Myeloid	Background	Zfp869	0.0136894
Myeloid	Background	Slc25a42	-0.0133314
Myeloid	Background	Sugp2	0.013153
Myeloid	Background	Armc6	-0.0175345
Myeloid	Background	Upf1	0.013852
Myeloid	Background	Comp	0.0145229
Myeloid	Background	Crtc1	0.00707201
Myeloid	Background	Klhl26	0.00420979
Myeloid	Background	Crlf1	-0.00629063
Myeloid	Background	Rex1bd	0.0050672
Myeloid	Background	Uba52	0.0167425
Myeloid	Background	Fkbp8	-0.0128687
Myeloid	Background	Kxd1	0.0124563
Myeloid	Background	Ell	0.0422878
Myeloid	Background	Isyna1	0.00363783
Myeloid	Background	Ssbp4	-0.006335
Myeloid	Background	Lrrc25	0.0404467
Myeloid	Background	Gdf15	0.00811785
Myeloid	Background	Pgpep1	0.0225086
Myeloid	Background	Lsm4	-0.00382228
Myeloid	Background	Jund	0.00356658
Myeloid	Background	Iqcn	-0.0088037
Myeloid	Background	Gm3336	-0.0123645
Myeloid	Background	Pde4c	-0.0337642
Myeloid	Background	Rab3a	0.012503
Myeloid	Background	Mpv17l2	0.00138744
Myeloid	Background	Pik3r2	0.00291309
Myeloid	Background	Mast3	-0.0138021
Myeloid	Background	Il12rb1	0.00524361
Myeloid	Background	Arrdc2	-0.00362981
Myeloid	Background	Kcnn1	0.0116379
Myeloid	Background	Ccdc124	0.000817418
Myeloid	Background	Slc5a5	-0.00734038
Myeloid	Background	Rpl18a	-0.00212117
Myeloid	Background	Map1s	0.00835793
Myeloid	Background	Myo9b	0.0164121
Myeloid	Background	Haus8	0.00120458
Myeloid	Background	Abhd8	-0.00551771
Myeloid	Background	Mrpl34	-0.0095963
Myeloid	Background	Dda1	0.00216107
Myeloid	Background	Ano8	-0.0053699
Myeloid	Background	Gtpbp3	0.00316559
Myeloid	Background	Plvap	-0.00442641
Myeloid	Background	Mvb12a	0.0173373
Myeloid	Background	Ccdc194	0.014001
Myeloid	Background	Bst2	0.0486718
Myeloid	Background	Tmem221	-0.0170274
Myeloid	Background	Nxnl1	-0.00608174
Myeloid	Background	Slc27a1	-0.0123527
Myeloid	Background	Pgls	0.00259487
Myeloid	Background	Fam129c	0.00509431
Myeloid	Background	Colgalt1	0.039902
Myeloid	Background	Insl3	0.00771658
Myeloid	Background	Fcho1	-0.00326964
Myeloid	Background	Unc13a	0.0126668
Myeloid	Background	Jak3	0.0102152
Myeloid	Background	B3gnt3	0.0177038
Myeloid	Background	Zfp709	0.00790945
Myeloid	Background	Zfp882	0.0208193
Myeloid	Background	Zfp617	0.0222581
Myeloid	Background	Zfp961	0.000838247
Myeloid	Background	Cyp4f18	0.0122278
Myeloid	Background	Tpm4	0.000784671
Myeloid	Background	Rab8a	0.0113652
Myeloid	Background	Hsh2d	-0.0294524
Myeloid	Background	Gm10282	0.00136431
Myeloid	Background	Klf2	0.0216209
Myeloid	Background	Ap1m1	0.0093028
Myeloid	Background	Eps15l1	0.0268695
Myeloid	Background	Med26	0.00583425
Myeloid	Background	Smim7	-0.0128178
Myeloid	Background	Tmem38a	-0.000475991
Myeloid	Background	Sin3b	0.00959122
Myeloid	Background	Large1	0.0490932
Myeloid	Background	Hmgxb4	0.0122697
Myeloid	Background	Tom1	0.0158563
Myeloid	Background	Hmox1	0.0334253
Myeloid	Background	Mcm5	-0.0168919
Myeloid	Background	Rasd2	0.012047
Myeloid	Background	Nr3c2	-0.0113801
Myeloid	Background	Arhgap10	0.0514243
Myeloid	Background	Prmt9	0.0304533
Myeloid	Background	Tmem184c	0.0103736
Myeloid	Background	Rbmxl1	0.0132211
Myeloid	Background	Slc10a7	0.017865
Myeloid	Background	Lsm6	-0.0122027
Myeloid	Background	Zfp827	0.0158021
Myeloid	Background	Smad1	0.0268383
Myeloid	Background	Mmaa	-0.00449282
Myeloid	Background	Hhip	0.0207039
Myeloid	Background	Gypa	0.00417064
Myeloid	Background	Smarca5	0.0151342
Myeloid	Background	Gab1	0.0397801
Myeloid	Background	Usp38	0.0205172
Myeloid	Background	Inpp4b	0.026886
Myeloid	Background	Il15	0.150636
Myeloid	Background	Rnf150	-0.0414481
Myeloid	Background	Zfp330	0.0156131
Myeloid	Background	Tbc1d9	-0.019815
Myeloid	Background	Ucp1	-0.00818014
Myeloid	Background	Clgn	-0.00848644
Myeloid	Background	Elmod2	-0.00253924
Myeloid	Background	Ndufb7	0.00502753
Myeloid	Background	Tecr	-0.0101502
Myeloid	Background	Dnajb1	-0.00339042
Myeloid	Background	Gipc1	-0.00211829
Myeloid	Background	Zfp423	-0.000276837
Myeloid	Background	Ptger1	0.0170449
Myeloid	Background	Pkn1	0.0285451
Myeloid	Background	Ddx39	-0.0161917
Myeloid	Background	Adgre5	0.0478711
Myeloid	Background	Adgrl1	-0.000654908
Myeloid	Background	Asf1b	-0.0125248
Myeloid	Background	Prkaca	0.0109086
Myeloid	Background	Samd1	0.0105118
Myeloid	Background	1700067K01Rik	-0.0100414
Myeloid	Background	Dcaf15	0.00667989
Myeloid	Background	Podnl1	-0.00692626
Myeloid	Background	Cc2d1a	0.000532123
Myeloid	Background	4930432K21Rik	-0.00731142
Myeloid	Background	Zswim4	0.0493601
Myeloid	Background	Gm10643	-0.00956536
Myeloid	Background	Rfx1	0.00671126
Myeloid	Background	Nanos3	-0.00365589
Myeloid	Background	Mri1	-0.0149746
Myeloid	Background	Il27ra	-0.000903652
Myeloid	Background	Rln3	0.0251855
Myeloid	Background	D8Ertd738e	-0.00237704
Myeloid	Background	Ccdc130	0.0227921
Myeloid	Background	Ier2	0.0212905
Myeloid	Background	Trmt1	0.00832445
Myeloid	Background	Nacc1	-0.00234806
Myeloid	Background	Lyl1	0.00367021
Myeloid	Background	G430095P16Rik	-0.009879
Myeloid	Background	Nfix	0.00200331
Myeloid	Background	Gadd45gip1	-0.00558203
Myeloid	Background	Dand5	0.000991938
Myeloid	Background	Rad23a	-0.0111937
Myeloid	Background	Calr	0.0126083
Myeloid	Background	Farsa	0.0131836
Myeloid	Background	Syce2	0.00479603
Myeloid	Background	Gcdh	-0.0176128
Myeloid	Background	Klf1	-0.00460611
Myeloid	Background	Dnase2a	-0.00421631
Myeloid	Background	Mast1	0.0155557
Myeloid	Background	Rtbdn	0.0174722
Myeloid	Background	Prdx2	0.00909597
Myeloid	Background	Rnaseh2a	-0.00950238
Myeloid	Background	Best2	0.0282456
Myeloid	Background	Tnpo2	0.00117145
Myeloid	Background	Fbxw9	0.00327897
Myeloid	Background	Gm5741	-0.00415217
Myeloid	Background	Orc6	-0.00832735
Myeloid	Background	Vps35	0.0318061
Myeloid	Background	Gpt2	-0.0450576
Myeloid	Background	Neto2	-0.0155686
Myeloid	Background	Junb	0.0611464
Myeloid	Background	Hook2	0.0298112
Myeloid	Background	Asna1	0.00928494
Myeloid	Background	Trir	-0.0019102
Myeloid	Background	Dhps	-0.00980041
Myeloid	Background	Wdr83os	-0.00938922
Myeloid	Background	Wdr83	-0.00413722
Myeloid	Background	Man2b1	0.00925168
Myeloid	Background	4921524J17Rik	0.0135869
Myeloid	Background	Dnaja2	0.0338056
Myeloid	Background	Cnep1r1	0.0201905
Myeloid	Background	Itfg1	0.0183919
Myeloid	Background	Phkb	0.00358925
Myeloid	Background	N4bp1	0.073802
Myeloid	Background	Siah1a	0.0154846
Myeloid	Background	Heatr3	-0.00529229
Myeloid	Background	Tent4b	7.1549e-05
Myeloid	Background	Adcy7	-0.0146807
Myeloid	Background	Brd7	0.0175211
Myeloid	Background	Irx5	-0.00852573
Myeloid	Background	Ces1d	-0.0409369
Myeloid	Background	Snx20	0.0328745
Myeloid	Background	Nod2	0.0520729
Myeloid	Background	Cyld	0.0430686
Myeloid	Background	Nkd1	-0.0152728
Myeloid	Background	Mmp2	0.0201478
Myeloid	Background	Sall1	-0.0378304
Myeloid	Background	Tox3	-0.0198541
Myeloid	Background	Gm19935	-0.00672117
Myeloid	Background	Chd9	0.00713826
Myeloid	Background	Rbl2	0.0198349
Myeloid	Background	Gnao1	-0.00728344
Myeloid	Background	Rpgrip1l	-0.000471869
Myeloid	Background	Fto	0.0203945
Myeloid	Background	Lpcat2	0.0830453
Myeloid	Background	Capns2	0.00968503
Myeloid	Background	Bbs2	0.00103403
Myeloid	Background	Nup93	0.01471
Myeloid	Background	Zfp319	0.00382903
Myeloid	Background	Usb1	0.0198683
Myeloid	Background	Cfap20	-0.00889763
Myeloid	Background	Gins3	-0.00847003
Myeloid	Background	Got2	0.00537163
Myeloid	Background	Ces1c	-0.0419439
Myeloid	Background	Amfr	0.00648875
Myeloid	Background	Nudt21	0.0115913
Myeloid	Background	Ogfod1	0.0186351
Myeloid	Background	Mt3	-0.00590297
Myeloid	Background	Mt2	0.000280612
Myeloid	Background	Mt1	-0.023864
Myeloid	Background	Adgrg3	-0.00660497
Myeloid	Background	Csnk2a2	0.0108811
Myeloid	Background	Slc12a3	-0.00713265
Myeloid	Background	Herpud1	-0.00611025
Myeloid	Background	Nlrc5	0.0764676
Myeloid	Background	Rspry1	0.0292616
Myeloid	Background	Fam192a	0.00322986
Myeloid	Background	Cx3cl1	-0.00942393
Myeloid	Background	Pllp	-0.0203814
Myeloid	Background	Cpne2	-0.0062521
Myeloid	Background	Ccl22	0.00989343
Myeloid	Background	Arl2bp	-0.0070992
Myeloid	Background	Ccl17	0.00146777
Myeloid	Background	Coq9	-0.00262627
Myeloid	Background	Ciapin1	0.00442375
Myeloid	Background	Polr2c	-0.00159268
Myeloid	Background	Dok4	0.00536847
Myeloid	Background	Ccdc102a	-0.0149398
Myeloid	Background	Adgrg5	-0.0497692
Myeloid	Background	Ccdc113	-0.00860428
Myeloid	Background	Adgrg1	0.000923805
Myeloid	Background	Drc7	-0.00964654
Myeloid	Background	Katnb1	0.00850692
Myeloid	Background	Mmp15	-0.0119001
Myeloid	Background	Setd6	0.0053327
Myeloid	Background	Cnot1	0.00617842
Myeloid	Background	Slc38a7	0.0215609
Myeloid	Background	Cdh5	0.0678585
Myeloid	Background	Bean1	0.00376369
Myeloid	Background	Tk2	-0.00422168
Myeloid	Background	Cklf	0.021596
Myeloid	Background	Cmtm2b	-0.00644108
Myeloid	Background	Cmtm3	0.0216628
Myeloid	Background	Dync1li2	0.0321354
Myeloid	Background	Pdp2	-0.0115514
Myeloid	Background	Ciao2b	0.00833175
Myeloid	Background	Ces2h	-0.0157005
Myeloid	Background	Nol3	0.00668091
Myeloid	Background	Cmtm4	0.0191059
Myeloid	Background	Nae1	0.0119638
Myeloid	Background	Car7	-0.000473562
Myeloid	Background	Rrad	0.00523939
Myeloid	Background	Ces3b	-0.0439902
Myeloid	Background	Ces4a	-0.00487291
Myeloid	Background	Cbfb	-0.00606064
Myeloid	Background	D230025D16Rik	0.000962761
Myeloid	Background	B3gnt9	0.029473
Myeloid	Background	Tradd	0.023888
Myeloid	Background	Fbxl8	0.000993686
Myeloid	Background	4931428F04Rik	0.00853979
Myeloid	Background	Exoc3l	-0.0115189
Myeloid	Background	E2f4	0.00980421
Myeloid	Background	Elmo3	0.00541605
Myeloid	Background	Lrrc29	-0.0142202
Myeloid	Background	Tmem208	0.0146644
Myeloid	Background	Fhod1	0.0288089
Myeloid	Background	Slc9a5	0.0157179
Myeloid	Background	Hsf4	-0.0116882
Myeloid	Background	Plekhg4	0.0147321
Myeloid	Background	Kctd19	0.0175626
Myeloid	Background	Lrrc36	-0.00147017
Myeloid	Background	Tppp3	0.0202766
Myeloid	Background	Zdhhc1	0.00547968
Myeloid	Background	Hsd11b2	-0.00361798
Myeloid	Background	Ripor1	0.00128569
Myeloid	Background	Ctcf	0.00274114
Myeloid	Background	Agrp	0.00375247
Myeloid	Background	Carmil2	-0.00434519
Myeloid	Background	Ranbp10	0.000287656
Myeloid	Background	Tsnaxip1	-0.00435789
Myeloid	Background	Cenpt	0.00565209
Myeloid	Background	Thap11	0.0105839
Myeloid	Background	Nutf2	-0.000721802
Myeloid	Background	Edc4	0.00211466
Myeloid	Background	Nrn1l	-0.00810779
Myeloid	Background	Pskh1	-0.00742646
Myeloid	Background	Ctrl	-0.0153126
Myeloid	Background	Psmb10	0.0266601
Myeloid	Background	Lcat	-0.0046112
Myeloid	Background	Slc12a4	0.01068
Myeloid	Background	Dpep3	0.00443456
Myeloid	Background	Dus2	0.00439948
Myeloid	Background	Dpep2nb	0.00533546
Myeloid	Background	Ddx28	0.00181213
Myeloid	Background	Nfatc3	-0.00482452
Myeloid	Background	Esrp2	-0.0289399
Myeloid	Background	Pla2g15	0.0222209
Myeloid	Background	Slc7a6	-0.00566546
Myeloid	Background	Slc7a6os	0.00336321
Myeloid	Background	Prmt7	0.00155756
Myeloid	Background	Smpd3	0.0138066
Myeloid	Background	Zfp90	0.017495
Myeloid	Background	Cdh3	-0.0099829
Myeloid	Background	Cdh1	-0.0235157
Myeloid	Background	Sntb2	0.0305341
Myeloid	Background	Vps4a	-0.00609125
Myeloid	Background	Pdf	-0.00813945
Myeloid	Background	Nfat5	0.0731842
Myeloid	Background	Nob1	0.000614762
Myeloid	Background	Wwp2	0.0354048
Myeloid	Background	Nqo1	-0.00407191
Myeloid	Background	Psmd7	0.0177542
Myeloid	Background	Dhx38	0.0338308
Myeloid	Background	Txnl4b	0.0117356
Myeloid	Background	Ist1	0.0345636
Myeloid	Background	Zfp821	0.0262931
Myeloid	Background	Atxn1l	0.00884239
Myeloid	Background	Ap1g1	0.0396725
Myeloid	Background	Phlpp2	0.0215984
Myeloid	Background	Marveld3	-0.00943907
Myeloid	Background	Rfwd3	0.00189254
Myeloid	Background	Zfp612	-0.0225954
Myeloid	Background	Hydin	0.000145645
Myeloid	Background	Vac14	0.00522172
Myeloid	Background	Mtss2	0.00329317
Myeloid	Background	Il34	-0.00661397
Myeloid	Background	Fcsk	-0.0102696
Myeloid	Background	Znrf1	0.0428937
Myeloid	Background	Tmem231	-0.0141367
Myeloid	Background	Syce1l	0.000692971
Myeloid	Background	Cog4	0.0255258
Myeloid	Background	Sf3b3	-0.00542496
Myeloid	Background	St3gal2	-0.0182003
Myeloid	Background	Ddx19a	0.0173159
Myeloid	Background	Ddx19b	0.0160576
Myeloid	Background	Aars	0.00465052
Myeloid	Background	Clec18a	0.010845
Myeloid	Background	Pdpr	0.017886
Myeloid	Background	Glg1	0.054097
Myeloid	Background	Fa2h	-0.00334306
Myeloid	Background	Mlkl	0.0550876
Myeloid	Background	Wdr59	0.0256059
Myeloid	Background	Ldhd	-0.00959216
Myeloid	Background	Zfp1	0.0089812
Myeloid	Background	Bcar1	-0.0163244
Myeloid	Background	Gabarapl2	-0.00291897
Myeloid	Background	Adat1	-0.0097636
Myeloid	Background	Mon1b	0.0142063
Myeloid	Background	Kars	0.00324968
Myeloid	Background	Terf2ip	0.00329979
Myeloid	Background	Nudt7	-0.0501925
Myeloid	Background	Dynlrb2	-0.00656447
Myeloid	Background	Maf	0.0430503
Myeloid	Background	Hsd17b2	-0.0443797
Myeloid	Background	Cdyl2	0.00861138
Myeloid	Background	Atmin	0.00695273
Myeloid	Background	1700030J22Rik	-0.00292124
Myeloid	Background	Cmc2	0.00877883
Myeloid	Background	Cenpn	-0.0135467
Myeloid	Background	Gcsh	-0.00629625
Myeloid	Background	Pkd1l2	0.018373
Myeloid	Background	Bco1	-0.0152969
Myeloid	Background	Gan	0.0021514
Myeloid	Background	Plcg2	-0.00241651
Myeloid	Background	Cmip	0.0322072
Myeloid	Background	Hsbp1	0.015925
Myeloid	Background	Mlycd	-0.00531527
Myeloid	Background	Osgin1	-0.0121398
Myeloid	Background	Necab2	-0.00704995
Myeloid	Background	Mbtps1	-0.00394649
Myeloid	Background	Taf1c	0.0186622
Myeloid	Background	Hsdl1	-0.00151985
Myeloid	Background	Dnaaf1	-0.00631329
Myeloid	Background	Meak7	0.013622
Myeloid	Background	Cotl1	0.00854214
Myeloid	Background	Klhl36	0.00137725
Myeloid	Background	Atp2c2	0.0106925
Myeloid	Background	Usp10	0.00155677
Myeloid	Background	Crispld2	-0.00384542
Myeloid	Background	Zdhhc7	0.00690808
Myeloid	Background	6430548M08Rik	0.0148545
Myeloid	Background	Gins2	0.0100517
Myeloid	Background	1190005I06Rik	-0.00599988
Myeloid	Background	Cox4i1	0.0037642
Myeloid	Background	Emc8	0.0137342
Myeloid	Background	Irf8	0.00126958
Myeloid	Background	Mthfsd	-0.00626692
Myeloid	Background	Foxc2	-0.00855016
Myeloid	Background	Foxf1	-0.00368478
Myeloid	Background	Sdr42e1	-0.030717
Myeloid	Background	Mphosph6	0.00437711
Myeloid	Background	Fbxo31	0.00362001
Myeloid	Background	Map1lc3b	0.0328255
Myeloid	Background	Zcchc14	-6.80975e-05
Myeloid	Background	Klhdc4	-0.00694879
Myeloid	Background	Slc7a5	-0.0156995
Myeloid	Background	Car5a	-0.0355519
Myeloid	Background	Banp	-0.0144835
Myeloid	Background	Zfp469	0.0010826
Myeloid	Background	Zfpm1	-0.0170382
Myeloid	Background	Zc3h18	0.0174384
Myeloid	Background	Il17c	0.0157203
Myeloid	Background	Mvd	-0.00376949
Myeloid	Background	Snai3	0.0066447
Myeloid	Background	Rhou	-0.0246213
Myeloid	Background	Tsnax	0.0176091
Myeloid	Background	Cyba	0.0615001
Myeloid	Background	Rnf166	0.0134261
Myeloid	Background	Ctu2	-0.0123949
Myeloid	Background	Cdt1	-0.0134088
Myeloid	Background	Piezo1	-0.00174152
Myeloid	Background	Aprt	0.0145204
Myeloid	Background	Galns	-0.00782989
Myeloid	Background	Trappc2l	0.00488284
Myeloid	Background	Pabpn1l	-0.000172031
Myeloid	Background	Cbfa2t3	-0.0975054
Myeloid	Background	Acsf3	-0.00575274
Myeloid	Background	Cdh15	-0.00628658
Myeloid	Background	Ankrd11	0.0237078
Myeloid	Background	Spg7	0.00486107
Myeloid	Background	Rpl13	-0.00350882
Myeloid	Background	Cpne7	0.00862967
Myeloid	Background	Dpep1	0.00697192
Myeloid	Background	Mc1r	0.00230483
Myeloid	Background	Sult5a1	-0.0336432
Myeloid	Background	Chmp1a	0.00816412
Myeloid	Background	Spata33	-0.00188619
Myeloid	Background	Cdk10	-0.018055
Myeloid	Background	Spata2l	-0.00606209
Myeloid	Background	Zfp276	-0.0119893
Myeloid	Background	Vps9d1	-0.0139727
Myeloid	Background	Fanca	-0.0271354
Myeloid	Background	Spire2	-0.00964513
Myeloid	Background	Tubb3	-0.00718892
Myeloid	Background	Def8	-0.0107442
Myeloid	Background	Afg3l1	0.0197374
Myeloid	Background	Dbndd1	0.00600746
Myeloid	Background	Gas8	0.00689383
Myeloid	Background	Ccsap	-0.00328228
Myeloid	Background	Galnt2	0.0165473
Myeloid	Background	Agt	-0.0266385
Myeloid	Background	Exoc8	0.00767728
Myeloid	Background	Sprtn	-0.00352246
Myeloid	Background	Egln1	0.00845762
Myeloid	Background	Disc1	0.0110729
Myeloid	Background	Sipa1l2	0.0236685
Myeloid	Background	Map10	-0.0056008
Myeloid	Background	Ntpcr	0.00334039
Myeloid	Background	Pcnx2	0.0178854
Myeloid	Background	Map3k21	-0.0239872
Myeloid	Background	Tarbp1	0.0190961
Myeloid	Background	Irf2bp2	0.0578866
Myeloid	Background	Pard3	-0.0600788
Myeloid	Background	2610044O15Rik8	-0.000939398
Myeloid	Background	Nrp1	0.0269836
Myeloid	Background	Itgb1	0.0292713
Myeloid	Background	Gm10717	-0.00614514
Myeloid	Background	Gm10718	-0.0104652
Myeloid	Background	Gm10719	-0.00807695
Myeloid	Background	Gm11168	0.000159981
Myeloid	Background	Gm10722	-0.00491178
Myeloid	Background	Gucy1a2	-0.00590016
Myeloid	Background	Cwf19l2	0.0273579
Myeloid	Background	Alkbh8	0.00421013
Myeloid	Background	Kbtbd3	-0.00972818
Myeloid	Background	Aasdhppt	0.0252466
Myeloid	Background	Msantd4	-0.0018125
Myeloid	Background	Casp1	0.0305725
Myeloid	Background	Casp4	0.102179
Myeloid	Background	Casp12	0.032711
Myeloid	Background	Pdgfd	-0.00476094
Myeloid	Background	Dync2h1	0.0236293
Myeloid	Background	Dcun1d5	0.0324279
Myeloid	Background	Mmp13	0.0445364
Myeloid	Background	Mmp12	0.0159458
Myeloid	Background	Mmp8	0.0202132
Myeloid	Background	Mmp27	0.0622461
Myeloid	Background	Cfap300	0.00836656
Myeloid	Background	Cep126	-0.00533777
Myeloid	Background	Yap1	-0.0465637
Myeloid	Background	Arhgap42	-0.0568929
Myeloid	Background	Birc2	0.0710349
Myeloid	Background	Birc3	0.127206
Myeloid	Background	Jrkl	-0.00212593
Myeloid	Background	Ccdc82	0.017355
Myeloid	Background	Maml2	0.0506393
Myeloid	Background	Gm17571	-0.00282705
Myeloid	Background	Mtmr2	0.00884071
Myeloid	Background	Cep57	0.0131163
Myeloid	Background	Fam76b	0.0320308
Myeloid	Background	Piwil4	-0.00264808
Myeloid	Background	1700012B09Rik	-0.0072215
Myeloid	Background	Panx1	0.00626317
Myeloid	Background	Sesn3	-0.0455637
Myeloid	Background	Endod1	-0.000518765
Myeloid	Background	Fut4	0.00688761
Myeloid	Background	Vstm5	-0.00353342
Myeloid	Background	Cep295	-0.0062141
Myeloid	Background	Kdm4d	-0.0123235
Myeloid	Background	Cwc15	0.0153001
Myeloid	Background	Izumo1r	-0.00552023
Myeloid	Background	Med17	0.0160938
Myeloid	Background	Mre11a	-0.00238605
Myeloid	Background	Ankrd49	0.000619979
Myeloid	Background	Gpr83	-0.00539573
Myeloid	Background	Taf1d	0.00499797
Myeloid	Background	4931406C07Rik	0.00197205
Myeloid	Background	Smco4	-0.0127275
Myeloid	Background	Slc36a4	0.0201876
Myeloid	Background	Fat3	0.00299803
Myeloid	Background	Chordc1	0.0221717
Myeloid	Background	Zfp426	0.013762
Myeloid	Background	Zfp26	0.0153311
Myeloid	Background	Zfp266	0.00707189
Myeloid	Background	Zfp846	0.0191014
Myeloid	Background	Ubl5	-0.00619544
Myeloid	Background	Fbxl12	0.000298507
Myeloid	Background	Pin1	-0.0033765
Myeloid	Background	Bmper	0.0038058
Myeloid	Background	Olfm2	-0.00878448
Myeloid	Background	Zfp560	-0.00753597
Myeloid	Background	Shfl	0.00313933
Myeloid	Background	Angptl6	0.00347076
Myeloid	Background	Ppan	0.00321914
Myeloid	Background	Eif3g	0.0050372
Myeloid	Background	Dnmt1	-0.000314179
Myeloid	Background	S1pr2	0.0143184
Myeloid	Background	Mrpl4	9.7077e-05
Myeloid	Background	Icam1	0.16356
Myeloid	Background	Icam4	-0.00642194
Myeloid	Background	Icam5	0.0113271
Myeloid	Background	Zglp1	0.00622685
Myeloid	Background	Fdx2	-0.00950338
Myeloid	Background	Tyk2	0.00960914
Myeloid	Background	Cdc37	0.00159107
Myeloid	Background	Pde4a	0.0115838
Myeloid	Background	Keap1	-0.0164704
Myeloid	Background	S1pr5	0.0163333
Myeloid	Background	Ap1m2	0.00636542
Myeloid	Background	Ilf3	-0.000745038
Myeloid	Background	Timm29	-0.0012066
Myeloid	Background	Yipf2	-0.0209674
Myeloid	Background	Ldlr	0.00338333
Myeloid	Background	Spc24	-0.0187733
Myeloid	Background	Kank2	-0.0143634
Myeloid	Background	Angptl8	-0.0239492
Myeloid	Background	Dock6	-0.00980724
Myeloid	Background	Swsap1	-0.00638726
Myeloid	Background	Epor	0.00300618
Myeloid	Background	Zfp653	0.013075
Myeloid	Background	Anln	-0.021069
Myeloid	Background	9530077C05Rik	0.0155961
Myeloid	Background	Herpud2	0.013522
Myeloid	Background	Atg4d	0.000675363
Myeloid	Background	Slc44a2	0.00434113
Myeloid	Background	Qtrt1	0.00460261
Myeloid	Background	Dnm2	0.0367619
Myeloid	Background	Zfp872	-0.00635715
Myeloid	Background	Tmed1	-0.00685488
Myeloid	Background	AB124611	0.0473491
Myeloid	Background	Carm1	0.0101194
Myeloid	Background	Elavl3	-0.00275593
Myeloid	Background	Rab3d	0.0169135
Myeloid	Background	Ccdc159	0.000309857
Myeloid	Background	Tmem205	0.00667915
Myeloid	Background	Plppr2	-0.0117549
Myeloid	Background	Ccdc151	-0.0139512
Myeloid	Background	Prkcsh	0.0204825
Myeloid	Background	Zfp810	-0.00278824
Myeloid	Background	Ecsit	-0.00600388
Myeloid	Background	Cnn1	-0.00155508
Myeloid	Background	Elof1	0.00124939
Myeloid	Background	Acp5	0.055275
Myeloid	Background	Rgl3	-0.00471227
Myeloid	Background	Pigyl	-0.0210435
Myeloid	Background	Zfp809	0.0406206
Myeloid	Background	Zfp599	-0.0155615
Myeloid	Background	Rp9	0.00478934
Myeloid	Background	Bbs9	-0.0210834
Myeloid	Background	Glb1l2	-0.00673686
Myeloid	Background	Dpy19l1	-0.019789
Myeloid	Background	Tbx20	0.000727024
Myeloid	Background	Eepd1	0.0531715
Myeloid	Background	Acad8	0.00757246
Myeloid	Background	Thyn1	0.0208802
Myeloid	Background	Vps26b	0.00339369
Myeloid	Background	Ncapd3	-0.00732855
Myeloid	Background	Jam3	0.00229832
Myeloid	Background	Snx19	0.017553
Myeloid	Background	Zbtb44	0.000784795
Myeloid	Background	St14	-0.00427643
Myeloid	Background	Aplp2	0.00824769
Myeloid	Background	Adamts15	-0.00930097
Myeloid	Background	Prdm10	0.015913
Myeloid	Background	Nfrkb	0.0018187
Myeloid	Background	Fli1	0.0130684
Myeloid	Background	Ets1	-0.00215879
Myeloid	Background	Foxred1	0.00836113
Myeloid	Background	Vsig2	0.0139525
Myeloid	Background	Tbrg1	-0.0055317
Myeloid	Background	St3gal4	0.0298097
Myeloid	Background	Dcps	0.00713796
Myeloid	Background	Srpr	0.00676348
Myeloid	Background	Tirap	-0.0100963
Myeloid	Background	Fam118b	0.0194062
Myeloid	Background	Rpusd4	0.0156644
Myeloid	Background	Cdon	-0.055425
Myeloid	Background	Ddx25	-0.00651655
Myeloid	Background	Pus3	-0.0030842
Myeloid	Background	Pate2	0.0120076
Myeloid	Background	Hyls1	-0.00468555
Myeloid	Background	Stt3a	0.0181896
Myeloid	Background	Pknox2	-0.0187281
Myeloid	Background	Tmem218	0.00406038
Myeloid	Background	Slc37a2	0.00747166
Myeloid	Background	Ccdc15	0.00119065
Myeloid	Background	Robo4	-0.00965491
Myeloid	Background	Robo3	0.0140417
Myeloid	Background	Msantd2	0.00857083
Myeloid	Background	Esam	-0.00279186
Myeloid	Background	Nrgn	-0.0101763
Myeloid	Background	Spa17	0.010574
Myeloid	Background	Vwa5a	0.0218623
Myeloid	Background	Zfp202	0.00798645
Myeloid	Background	Scn3b	0.0278634
Myeloid	Background	Gramd1b	0.0177851
Myeloid	Background	Clmp	0.00864658
Myeloid	Background	Hspa8	0.0216692
Myeloid	Background	Bsx	0.0195163
Myeloid	Background	Jhy	-0.00335447
Myeloid	Background	Crtam	0.0066436
Myeloid	Background	Ubash3b	0.0245464
Myeloid	Background	Oaf	-0.0452257
Myeloid	Background	Sorl1	-0.00686995
Myeloid	Background	Sc5d	-0.0521605
Myeloid	Background	Grik4	-0.0202942
Myeloid	Background	Arhgef12	0.0538082
Myeloid	Background	Nectin1	-0.0643904
Myeloid	Background	Thy1	-0.00722355
Myeloid	Background	Usp2	0.0127327
Myeloid	Background	Mfrp	-0.00585086
Myeloid	Background	Gm49380	-0.00241003
Myeloid	Background	Rnf26	0.00551637
Myeloid	Background	Mcam	0.00466655
Myeloid	Background	Pdzd3	-0.00213782
Myeloid	Background	Nlrx1	0.00428482
Myeloid	Background	Atp5l	0.0158098
Myeloid	Background	Scn4b	0.00798827
Myeloid	Background	Cbl	0.0292888
Myeloid	Background	Ccdc153	0.00505936
Myeloid	Background	Abcg4	-0.00678049
Myeloid	Background	Hinfp	0.00209186
Myeloid	Background	C2cd2l	0.00833725
Myeloid	Background	Dpagt1	0.00025648
Myeloid	Background	Hmbs	0.00254009
Myeloid	Background	Foxr1	-0.0134481
Myeloid	Background	Bcl9l	-0.0293512
Myeloid	Background	Cxcr5	-0.0102876
Myeloid	Background	Ddx6	0.0413997
Myeloid	Background	Phldb1	0.00379381
Myeloid	Background	Arcn1	0.0187258
Myeloid	Background	Ift46	0.00153343
Myeloid	Background	Tmem25	-0.0195939
Myeloid	Background	Ttc36	-0.0223588
Myeloid	Background	Kmt2a	0.0279205
Myeloid	Background	Ube4a	0.0288404
Myeloid	Background	Cd3g	0.00606768
Myeloid	Background	Cd3d	-0.0120839
Myeloid	Background	Pcsk7	0.0296009
Myeloid	Background	Rnf214	0.0201349
Myeloid	Background	Sidt2	0.00665582
Myeloid	Background	Cd3e	0.000531947
Myeloid	Background	Mpzl2	-0.0315643
Myeloid	Background	Mpzl3	-0.023134
Myeloid	Background	Jaml	-0.0505113
Myeloid	Background	Scn2b	-0.00991235
Myeloid	Background	BC049352	0.0182965
Myeloid	Background	Tmprss4	0.00981683
Myeloid	Background	Fxyd6	-0.00540971
Myeloid	Background	Il10ra	0.0500987
Myeloid	Background	Tmprss13	0.00612293
Myeloid	Background	Fxyd2	0.00410069
Myeloid	Background	Dscaml1	-0.00558572
Myeloid	Background	Tagln	-0.00549969
Myeloid	Background	Pafah1b2	0.0231099
Myeloid	Background	Sik3	0.0327631
Myeloid	Background	Bace1	-0.0192842
Myeloid	Background	Apoa4	-0.0101637
Myeloid	Background	Apoa5	-0.0396577
Myeloid	Background	Nxpe4	0.0256347
Myeloid	Background	Apoa1	-0.030283
Myeloid	Background	Apoc3	-0.0139241
Myeloid	Background	Cadm1	-0.00140137
Myeloid	Background	Nxpe2	-0.0201914
Myeloid	Background	Rexo2	0.0150254
Myeloid	Background	Rbm7	0.0349904
Myeloid	Background	Gm5617	0.000503955
Myeloid	Background	Nnmt	-0.02762
Myeloid	Background	Zbtb16	-0.0371316
Myeloid	Background	Zw10	-0.00270791
Myeloid	Background	Ttc12	0.000198163
Myeloid	Background	Pts	0.00911087
Myeloid	Background	Plet1	0.0109564
Myeloid	Background	Il18	0.127913
Myeloid	Background	Bco2	0.00616344
Myeloid	Background	Tex12	-0.000889356
Myeloid	Background	Sdhd	0.000643017
Myeloid	Background	Timm8b	0.00154835
Myeloid	Background	Pih1d2	-0.0117427
Myeloid	Background	Nkapd1	0.00477206
Myeloid	Background	Dlat	0.0208227
Myeloid	Background	Dixdc1	-0.0443981
Myeloid	Background	2310030G06Rik	0.00202927
Myeloid	Background	Cryab	-0.00290178
Myeloid	Background	Hspb2	-0.00485776
Myeloid	Background	Fdxacb1	-0.00791856
Myeloid	Background	Alg9	-0.0005367
Myeloid	Background	1110032A03Rik	-0.000617828
Myeloid	Background	Ppp2r1b	0.0114302
Myeloid	Background	Sik2	0.019276
Myeloid	Background	Layn	0.0147783
Myeloid	Background	4833427G06Rik	-0.00606071
Myeloid	Background	Pou2af1	-0.00564425
Myeloid	Background	Fdx1	-9.53992e-05
Myeloid	Background	Arhgap20	0.00330991
Myeloid	Background	Rdx	0.00363516
Myeloid	Background	Zc3h12c	-0.0103936
Myeloid	Background	Ddx10	0.0314905
Myeloid	Background	Poglut3	0.0192663
Myeloid	Background	4930550C14Rik	-0.00198813
Myeloid	Background	Acat1	-0.00648922
Myeloid	Background	Cul5	0.0178759
Myeloid	Background	Slc35f2	0.00180888
Myeloid	Background	Atm	0.0140288
Myeloid	Background	Npat	0.00648527
Myeloid	Background	Rab39	0.0120233
Myeloid	Background	Tnfaip8l3	-0.015095
Myeloid	Background	Dmxl2	0.0393366
Myeloid	Background	Cib2	-0.00559732
Myeloid	Background	Idh3a	-0.0197006
Myeloid	Background	Dnaja4	-0.00959102
Myeloid	Background	Wdr61	-0.0119621
Myeloid	Background	Ube2q2	0.0275144
Myeloid	Background	Nrg4	0.0363342
Myeloid	Background	Tmem266	-0.00155701
Myeloid	Background	Isl2	-0.00409173
Myeloid	Background	Pstpip1	-0.0203288
Myeloid	Background	Scaper	0.0134894
Myeloid	Background	Rcn2	-0.00412174
Myeloid	Background	Tspan3	0.0215086
Myeloid	Background	Snx33	0.00680345
Myeloid	Background	Snupn	0.0263583
Myeloid	Background	Ireb2	0.0263584
Myeloid	Background	Peak1	0.00814787
Myeloid	Background	Hmg20a	0.0239036
Myeloid	Background	Imp3	-0.0068664
Myeloid	Background	Ptpn9	0.0472385
Myeloid	Background	Sin3a	0.0139652
Myeloid	Background	Man2c1	0.00215425
Myeloid	Background	Neil1	-0.00108405
Myeloid	Background	Commd4	0.012076
Myeloid	Background	Trcg1	-0.0089819
Myeloid	Background	1700017B05Rik	-0.0114425
Myeloid	Background	Ppcdc	0.00181654
Myeloid	Background	Scamp2	0.00358213
Myeloid	Background	Clk3	-0.0114365
Myeloid	Background	Neo1	-0.0306248
Myeloid	Background	Scamp5	0.0215866
Myeloid	Background	Ubl7	0.0107015
Myeloid	Background	Arid3b	-0.0131278
Myeloid	Background	Cox5a	0.018483
Myeloid	Background	Fam219b	0.00919221
Myeloid	Background	Mpi	0.0145366
Myeloid	Background	Ulk3	0.00466744
Myeloid	Background	Lman1l	0.00657545
Myeloid	Background	Csk	-0.00390375
Myeloid	Background	Cyp1a2	-0.020833
Myeloid	Background	Cyp1a1	0.00303133
Myeloid	Background	Edc3	0.0108555
Myeloid	Background	Insyn1	-0.00282526
Myeloid	Background	Sema7a	-0.00718022
Myeloid	Background	Islr	0.0131462
Myeloid	Background	Pml	0.0465578
Myeloid	Background	Stoml1	0.0134096
Myeloid	Background	Loxl1	0.00122801
Myeloid	Background	Hcn4	-0.00585181
Myeloid	Background	Cd276	-0.0123659
Myeloid	Background	Nptn	-0.0270062
Myeloid	Background	Adpgk	0.0315149
Myeloid	Background	Arih1	0.0624738
Myeloid	Background	Hexa	0.0252763
Myeloid	Background	Tmem202	0.0138782
Myeloid	Background	Bbs4	0.000374796
Myeloid	Background	Celf6	-0.00913444
Myeloid	Background	Parp6	0.0112436
Myeloid	Background	Pkm	0.0303739
Myeloid	Background	Gramd2	-0.0290753
Myeloid	Background	Senp8	0.0056891
Myeloid	Background	Myo9a	0.0591737
Myeloid	Background	Larp6	-0.0078532
Myeloid	Background	Tle3	0.00884499
Myeloid	Background	Rplp1	-0.0055768
Myeloid	Background	Kif23	0.00825294
Myeloid	Background	Paqr5	-0.00362096
Myeloid	Background	Coro2b	-0.00590542
Myeloid	Background	Fem1b	0.0148824
Myeloid	Background	Anp32a	-0.0104899
Myeloid	Background	Cln6	-0.0177887
Myeloid	Background	Calml4	0.0102117
Myeloid	Background	Pias1	0.0187152
Myeloid	Background	Skor1	0.0166415
Myeloid	Background	Map2k5	0.0277434
Myeloid	Background	2300009A05Rik	0.00532351
Myeloid	Background	Iqch	-0.0252118
Myeloid	Background	Aagab	0.00993825
Myeloid	Background	Smad3	0.0076556
Myeloid	Background	Smad6	0.0167899
Myeloid	Background	Uaca	0.0077974
Myeloid	Background	Lctl	0.0100091
Myeloid	Background	Zwilch	-0.0165668
Myeloid	Background	Rpl4	-0.00665994
Myeloid	Background	Snapc5	-0.00128038
Myeloid	Background	Map2k1	0.0106119
Myeloid	Background	Megf11	-0.0173006
Myeloid	Background	Uchl4	-0.0132507
Myeloid	Background	Dis3l	0.00741349
Myeloid	Background	Rab11a	0.0284667
Myeloid	Background	Dennd4a	0.0144043
Myeloid	Background	Ints14	0.003667
Myeloid	Background	Hacd3	-0.0170471
Myeloid	Background	Dpp8	0.0302073
Myeloid	Background	Igdcc4	-0.0023533
Myeloid	Background	Igdcc3	-0.0104133
Myeloid	Background	Parp16	-0.0261318
Myeloid	Background	Clpx	-0.0017888
Myeloid	Background	Pdcd7	-0.00752406
Myeloid	Background	Ubap1l	0.0196426
Myeloid	Background	Ankdd1a	0.0164087
Myeloid	Background	Slc51b	-0.00479441
Myeloid	Background	Spg21	0.0230843
Myeloid	Background	Plekho2	0.0525189
Myeloid	Background	Pif1	-0.00858142
Myeloid	Background	Mtfmt	-0.0038679
Myeloid	Background	Rbpms2	-0.0298819
Myeloid	Background	Zfp609	0.0386218
Myeloid	Background	Pclaf	-0.0308033
Myeloid	Background	Trip4	-0.0014689
Myeloid	Background	Csnk1g1	0.03532
Myeloid	Background	Ppib	-0.0074977
Myeloid	Background	Snx22	-0.04423
Myeloid	Background	Snx1	0.0142446
Myeloid	Background	Ciao2a	0.0120652
Myeloid	Background	Dapk2	-0.0157389
Myeloid	Background	Herc1	0.029839
Myeloid	Background	Fbxl22	-0.00282122
Myeloid	Background	Usp3	0.00845277
Myeloid	Background	Car12	-0.00995975
Myeloid	Background	Aph1b	0.0100311
Myeloid	Background	Aph1c	-0.0197785
Myeloid	Background	Lactb	-0.00372973
Myeloid	Background	Rps27l	0.00426429
Myeloid	Background	Rab8b	0.0339916
Myeloid	Background	Tpm1	-0.0220251
Myeloid	Background	Gtf2a2	0.0298492
Myeloid	Background	Vps13c	0.0418375
Myeloid	Background	Rora	-0.036644
Myeloid	Background	Ice2	0.0231335
Myeloid	Background	Anxa2	-0.00164734
Myeloid	Background	Myzap	-0.0132834
Myeloid	Background	Bnip2	0.0235411
Myeloid	Background	Myo1e	0.0912686
Myeloid	Background	Mindy2	-0.0118147
Myeloid	Background	Adam10	0.0170135
Myeloid	Background	Cgnl1	-0.0445512
Myeloid	Background	Aqp9	-0.0414923
Myeloid	Background	Aldh1a2	0.0105508
Myeloid	Background	Tcf12	0.0278782
Myeloid	Background	Zfp280d	0.0141434
Myeloid	Background	Tex9	-0.0173855
Myeloid	Background	Mns1	-0.0178359
Myeloid	Background	Rfx7	-0.0398391
Myeloid	Background	Nedd4	-0.0472556
Myeloid	Background	Prtg	-0.0145228
Myeloid	Background	Dnaaf4	-0.00259665
Myeloid	Background	Ccpg1os	0.00153458
Myeloid	Background	Ccpg1	0.00476736
Myeloid	Background	Pygo1	-0.0116097
Myeloid	Background	Pigb	-0.0110022
Myeloid	Background	Rab27a	-0.0105396
Myeloid	Background	Rsl24d1	-0.00488736
Myeloid	Background	Onecut1	-0.0346762
Myeloid	Background	Fam214a	-0.0537195
Myeloid	Background	Arpp19	-0.00205696
Myeloid	Background	Myo5a	-0.0255631
Myeloid	Background	Myo5c	0.00186346
Myeloid	Background	Mapk6	0.0385698
Myeloid	Background	Leo1	0.00217284
Myeloid	Background	Tmod3	0.0346214
Myeloid	Background	Lysmd2	0.00667058
Myeloid	Background	Myo6	-0.0449262
Myeloid	Background	Tmod2	-0.023152
Myeloid	Background	Gclc	0.00504004
Myeloid	Background	Lrrc1	-0.0546759
Myeloid	Background	Elovl5	-0.0317383
Myeloid	Background	Gcm1	-0.00818465
Myeloid	Background	Fbxo9	0.00266085
Myeloid	Background	Tmem30a	0.0145064
Myeloid	Background	Senp6	0.00985729
Myeloid	Background	Col12a1	-0.00806968
Myeloid	Background	Ddx43	0.00281197
Myeloid	Background	Eef1a1	0.0246785
Myeloid	Background	Slc17a5	0.0334098
Myeloid	Background	Cd109	0.0071718
Myeloid	Background	Cox7a2	0.000415203
Myeloid	Background	Irak1bp1	-0.00137655
Myeloid	Background	Gsta2	-0.0164525
Myeloid	Background	Cgas	0.00409983
Myeloid	Background	Mto1	0.0192476
Myeloid	Background	Mei4	0.00378321
Myeloid	Background	Phip	0.022762
Myeloid	Background	Lca5	-0.000446159
Myeloid	Background	Hmgn3	-0.0225985
Myeloid	Background	Elovl4	-0.00636562
Myeloid	Background	Ttk	-0.017678
Myeloid	Background	Sh3bgrl2	0.0362184
Myeloid	Background	Tent5a	0.0373013
Myeloid	Background	Bckdhb	-0.0128512
Myeloid	Background	Mthfs	0.039981
Myeloid	Background	Ibtk	0.00564832
Myeloid	Background	Tpbg	-0.00239384
Myeloid	Background	Ube2cbp	-0.00145964
Myeloid	Background	Dop1a	0.007679
Myeloid	Background	Pgm3	-0.0147234
Myeloid	Background	Rwdd2a	-0.000772319
Myeloid	Background	Cyb5r4	0.00747844
Myeloid	Background	Mrap2	-0.00183768
Myeloid	Background	Nt5e	-0.017665
Myeloid	Background	Snx14	0.0254546
Myeloid	Background	Syncrip	0.0287042
Myeloid	Background	Cep162	0.00323742
Myeloid	Background	Zfp949	0.00692835
Myeloid	Background	Mthfsl	0.0105566
Myeloid	Background	Bcl2a1d	0.0427115
Myeloid	Background	Minar1	-0.0104854
Myeloid	Background	Rasgrf1	0.000870339
Myeloid	Background	Bcl2a1a	0.0595584
Myeloid	Background	Tmed3	-0.0118015
Myeloid	Background	Bcl2a1b	0.0661718
Myeloid	Background	Ctsh	0.0333492
Myeloid	Background	Zic4	0.00448687
Myeloid	Background	Morf4l1	0.031338
Myeloid	Background	Plscr1	-0.0162615
Myeloid	Background	Adamts7	-0.0108101
Myeloid	Background	Tbc1d2b	0.0802706
Myeloid	Background	Plscr2	-0.0142103
Myeloid	Background	Plscr4	0.0134151
Myeloid	Background	Dipk2a	-0.00241513
Myeloid	Background	Slc9a9	0.00177146
Myeloid	Background	Plod2	0.00612414
Myeloid	Background	Chst2	0.018915
Myeloid	Background	U2surp	0.0358273
Myeloid	Background	Paqr9	0.0336617
Myeloid	Background	Pls1	0.0111215
Myeloid	Background	Pcolce2	0.0143196
Myeloid	Background	Trpc1	0.00671353
Myeloid	Background	Atr	0.0386776
Myeloid	Background	Rnf7	0.0134627
Myeloid	Background	Gk5	-0.000359065
Myeloid	Background	Atp1b3	0.0501719
Myeloid	Background	Gm28729	-0.00502304
Myeloid	Background	Rasa2	0.000305831
Myeloid	Background	Zbtb38	0.00115164
Myeloid	Background	Spsb4	0.0125518
Myeloid	Background	Slc25a36	0.0448278
Myeloid	Background	Clstn2	0.00187346
Myeloid	Background	Rbp1	0.00497677
Myeloid	Background	Copb2	-0.000882637
Myeloid	Background	Mrps22	0.00361361
Myeloid	Background	Faim	0.010974
Myeloid	Background	Faiml	0.0060691
Myeloid	Background	Pik3cb	0.0155441
Myeloid	Background	Cep70	0.0326251
Myeloid	Background	Gm1123	0.002146
Myeloid	Background	Esyt3	-0.0195537
Myeloid	Background	Mras	-0.0153624
Myeloid	Background	Nme9	0.00498233
Myeloid	Background	Dbr1	-0.00141165
Myeloid	Background	Armc8	0.0325436
Myeloid	Background	Il20rb	0.0302495
Myeloid	Background	Slc35g2	-0.0029537
Myeloid	Background	Nck1	0.0769055
Myeloid	Background	Pccb	0.00315468
Myeloid	Background	Msl2	0.0233069
Myeloid	Background	Ppp2r3a	-0.0339268
Myeloid	Background	Slco2a1	-0.0265063
Myeloid	Background	Mrpl3	0.0247702
Myeloid	Background	Anapc13	-0.0156427
Myeloid	Background	Cep63	-0.0130907
Myeloid	Background	Amotl2	-0.0198438
Myeloid	Background	Rab6b	0.00155071
Myeloid	Background	Srprb	-0.0029389
Myeloid	Background	1300017J02Rik	-0.032638
Myeloid	Background	Topbp1	-0.0216247
Myeloid	Background	Trf	-0.0454114
Myeloid	Background	Cdv3	0.0119366
Myeloid	Background	Tmem108	-0.00499742
Myeloid	Background	Dnajc13	0.0506663
Myeloid	Background	Nudt16	0.00551788
Myeloid	Background	Aste1	0.00952929
Myeloid	Background	Nek11	-0.00161923
Myeloid	Background	Pik3r4	0.0194093
Myeloid	Background	Uba5	0.0122715
Myeloid	Background	Acad11	-0.0290192
Myeloid	Background	Glyctk	-0.0188309
Myeloid	Background	Wdr82	-0.010131
Myeloid	Background	Ppm1m	-0.0382438
Myeloid	Background	Twf2	-0.0168319
Myeloid	Background	Tlr9	-0.00208415
Myeloid	Background	Alas1	0.00966601
Myeloid	Background	Poc1a	0.00295854
Myeloid	Background	Rpl29	-0.00577641
Myeloid	Background	Dusp7	0.0186859
Myeloid	Background	Acy1	0.0093741
Myeloid	Background	Gpr62	-0.00599784
Myeloid	Background	Abhd14b	-0.00359825
Myeloid	Background	Abhd14a	0.0132946
Myeloid	Background	Pcbp4	-0.0173017
Myeloid	Background	Lrrc2	-0.014237
Myeloid	Background	Rrp9	0.00852619
Myeloid	Background	Parp3	0.0235697
Myeloid	Background	Rbm15b	0.00939281
Myeloid	Background	Manf	-0.0138274
Myeloid	Background	Dock3	0.0245857
Myeloid	Background	Mapkapk3	0.00271225
Myeloid	Background	Cish	0.000613759
Myeloid	Background	Hemk1	0.0151675
Myeloid	Background	6430571L13Rik	-0.00497356
Myeloid	Background	Zmynd10	0.00756402
Myeloid	Background	Nphp3	0.00708144
Myeloid	Background	Tex264	0.0186587
Myeloid	Background	Rad54l2	0.0101486
Myeloid	Background	Dcaf1	0.0188118
Myeloid	Background	Cacna2d2	-0.000656338
Myeloid	Background	Tmem115	0.010633
Myeloid	Background	Cyb561d2	-0.00255028
Myeloid	Background	Nprl2	-0.0037914
Myeloid	Background	Rassf1	0.0245208
Myeloid	Background	Tusc2	0.0182488
Myeloid	Background	Hyal2	0.0193245
Myeloid	Background	Hyal1	-0.0155695
Myeloid	Background	Naa80	-0.016331
Myeloid	Background	Hyal3	0.00532612
Myeloid	Background	Ifrd2	-0.0159007
Myeloid	Background	Lsmem2	0.0138278
Myeloid	Background	Sema3b	0.00698722
Myeloid	Background	Gnai2	0.00436491
Myeloid	Background	Slc38a3	-0.0556171
Myeloid	Background	Gnat1	0.0115937
Myeloid	Background	Sema3f	-0.0028451
Myeloid	Background	Rbm5	0.0143999
Myeloid	Background	Camkv	0.00470992
Myeloid	Background	Bsn	-0.000681053
Myeloid	Background	Lamb2	-0.00841007
Myeloid	Background	Ucn2	-0.0080705
Myeloid	Background	Pfkfb4	0.00982662
Myeloid	Background	Cdc25a	6.55842e-05
Myeloid	Background	Ltf	-0.00425312
Myeloid	Background	Rbm6	0.0376843
Myeloid	Background	Mst1r	-0.00168415
Myeloid	Background	Traip	-0.0228967
Myeloid	Background	Gmppb	0.0106082
Myeloid	Background	Amigo3	0.0182653
Myeloid	Background	Mst1	-0.0118344
Myeloid	Background	Rnf123	-0.00463715
Myeloid	Background	Apeh	-0.0196727
Myeloid	Background	Dag1	0.00724895
Myeloid	Background	Nicn1	-0.00637821
Myeloid	Background	Amt	0.0185898
Myeloid	Background	Rhoa	0.0345846
Myeloid	Background	Tcta	0.00176608
Myeloid	Background	Gpx1	0.011611
Myeloid	Background	Usp4	0.00806437
Myeloid	Background	1700102P08Rik	0.00236973
Myeloid	Background	Uba7	-0.00865602
Myeloid	Background	Usp19	0.0135358
Myeloid	Background	Ccdc71	0.0181581
Myeloid	Background	Klhdc8b	-0.0132455
Myeloid	Background	Qars	0.00965971
Myeloid	Background	Qrich1	0.0409983
Myeloid	Background	Impdh2	0.00897776
Myeloid	Background	Ndufaf3	0.00432945
Myeloid	Background	Dalrd3	0.0109026
Myeloid	Background	Wdr6	-0.0177855
Myeloid	Background	P4htm	0.0122741
Myeloid	Background	Ip6k2	-0.000911769
Myeloid	Background	Arih2	0.0485102
Myeloid	Background	Slc25a20	-0.00484536
Myeloid	Background	Prkar2a	0.00268063
Myeloid	Background	Nckipsd	-0.0193525
Myeloid	Background	Celsr3	0.00660383
Myeloid	Background	Slc26a6	0.0119881
Myeloid	Background	Tmem89	-0.00861029
Myeloid	Background	Uqcrc1	-0.00926402
Myeloid	Background	Col7a1	0.000245703
Myeloid	Background	Shisa5	0.0284228
Myeloid	Background	Ccdc51	-0.00931226
Myeloid	Background	Tma7	-0.00242124
Myeloid	Background	Plxnb1	-0.0308747
Myeloid	Background	Atrip	0.00862039
Myeloid	Background	Nme6	-0.00947953
Myeloid	Background	Camp	0.0026037
Myeloid	Background	Map4	0.0234853
Myeloid	Background	Smarcc1	-0.00388077
Myeloid	Background	Dhx30	0.00649896
Myeloid	Background	Tdgf1	-0.00469453
Myeloid	Background	Trank1	-0.00701817
Myeloid	Background	Dync1li1	0.0032397
Myeloid	Background	Ptpn23	0.00711116
Myeloid	Background	Ngp	-0.00538347
Myeloid	Background	Klhl18	-0.00207362
Myeloid	Background	Kif9	0.00607286
Myeloid	Background	Setd2	0.0139872
Myeloid	Background	Nbeal2	-0.0104336
Myeloid	Background	Ccdc12	-0.000545549
Myeloid	Background	Nradd	-0.0194686
Myeloid	Background	Myl3	-0.0118416
Myeloid	Background	Pth1r	-3.35948e-05
Myeloid	Background	Elp6	-0.00177912
Myeloid	Background	Prss45	-0.00348762
Myeloid	Background	Prss50	0.021882
Myeloid	Background	Als2cl	0.00909917
Myeloid	Background	Tmie	-0.0269551
Myeloid	Background	Prss46	0.021755
Myeloid	Background	Rtp3	-0.00837685
Myeloid	Background	Ccrl2	0.0245843
Myeloid	Background	Lrrfip2	-0.00303752
Myeloid	Background	Mlh1	-0.0116652
Myeloid	Background	Epm2aip1	0.00311873
Myeloid	Background	Stac	0.00265748
Myeloid	Background	Pdcd6ip	0.036954
Myeloid	Background	Clasp2	0.0341531
Myeloid	Background	Ubp1	0.0131445
Myeloid	Background	Crtap	0.000159897
Myeloid	Background	Glb1	0.12167
Myeloid	Background	Tmppe	-0.00313561
Myeloid	Background	Cmtm6	0.0120045
Myeloid	Background	Cmtm7	0.0203943
Myeloid	Background	Gpd1l	0.0177715
Myeloid	Background	Cnot10	0.0267588
Myeloid	Background	Cmtm8	-0.0410394
Myeloid	Background	Osbpl10	0.003196
Myeloid	Background	Tgfbr2	0.0481074
Myeloid	Background	Zcwpw2	0.031753
Myeloid	Background	Azi2	0.0437746
Myeloid	Background	Eomes	-0.00820577
Myeloid	Background	Itga9	0.0891161
Myeloid	Background	Ctdspl	-0.0269711
Myeloid	Background	Vill	-0.00125993
Myeloid	Background	Acaa1b	-0.0381348
Myeloid	Background	Plcd1	0.0156217
Myeloid	Background	Dlec1	0.0058003
Myeloid	Background	Xylb	-0.0429116
Myeloid	Background	Oxsr1	0.00602884
Myeloid	Background	Acaa1a	-0.00184425
Myeloid	Background	Myd88	0.00154097
Myeloid	Background	Slc22a14	-0.00972868
Myeloid	Background	Acvr2b	0.00518862
Myeloid	Background	Exog	-0.000643207
Myeloid	Background	Scn5a	-0.0152687
Myeloid	Background	Wdr48	0.00391826
Myeloid	Background	Gorasp1	-0.00773936
Myeloid	Background	Ttc21a	-0.0109528
Myeloid	Background	Csrnp1	0.0189451
Myeloid	Background	Xirp1	0.00342589
Myeloid	Background	Cx3cr1	0.00121712
Myeloid	Background	Ccr8	-0.00296905
Myeloid	Background	Slc25a38	-0.0118868
Myeloid	Background	Rpsa	-0.0188287
Myeloid	Background	Eif1b	-0.00341407
Myeloid	Background	Entpd3	0.00529873
Myeloid	Background	Rpl14	-0.0121667
Myeloid	Background	Ctnnb1	0.0714123
Myeloid	Background	Tmem42	-0.00446055
Myeloid	Background	Cmc1	0.0209981
Myeloid	Background	Ulk4	0.0117761
Myeloid	Background	Nktr	0.0430814
Myeloid	Background	Higd1a	0.020067
Myeloid	Background	Cyp8b1	-0.0225295
Myeloid	Background	Gask1a	-0.0224263
Myeloid	Background	Lars2	-0.0395947
Myeloid	Background	Trak1	0.0195873
Myeloid	Background	Lyzl4	-0.00945874
Myeloid	Background	Vipr1	-0.00994747
Myeloid	Background	Sec22c	0.010779
Myeloid	Background	Ss18l2	0.00729482
Myeloid	Background	Ccdc13	0.00362127
Myeloid	Background	Ackr2	-0.00434732
Myeloid	Background	Snrk	-0.0150394
Myeloid	Background	Ano10	0.00160001
Myeloid	Background	Zfp105	0.0156787
Myeloid	Background	Tmem158	-0.00614466
Myeloid	Background	Limd1	0.00641973
Myeloid	Background	Sacm1l	0.0384927
Myeloid	Background	Ppp2r3d	-0.00568241
Myeloid	Background	Ccr9	-0.0541401
Myeloid	Background	Slc6a20a	0.00575571
Myeloid	Background	Slc6a20b	-0.000599139
Myeloid	Background	Lztfl1	0.00172364
Myeloid	Background	Cxcr6	-0.0133883
Myeloid	Background	Fyco1	0.0265028
Myeloid	Background	Xcr1	-0.0696382
Myeloid	Background	Zfp445	0.0370831
Myeloid	Background	Tcaim	0.00934118
Myeloid	Background	Ccr1l1	-0.0049891
Myeloid	Background	1110059G10Rik	0.00894174
Myeloid	Background	Kif15	-0.0164277
Myeloid	Background	Zdhhc3	0.00536674
Myeloid	Background	Exosc7	0.00592073
Myeloid	Background	Cdcp1	-0.0325254
Myeloid	Background	Ccr1	0.000111794
Myeloid	Background	Ccr3	0.00715989
Myeloid	Background	Ccr2	-0.0452274
Myeloid	Background	Ccr5	0.0203154
Myeloid	Background	2010315B03Rik	0.0272901
Myeloid	Background	Shroom4	-0.0172033
Myeloid	Background	Clcn5	0.0241459
Myeloid	Background	Foxp3	0.0246285
Myeloid	Background	Ppp1r3f	0.012302
Myeloid	Background	Ccdc22	0.0142104
Myeloid	Background	Cacna1f	0.00626922
Myeloid	Background	Syp	-0.0131923
Myeloid	Background	Plp2	-0.0165968
Myeloid	Background	Usp27x	-0.00856414
Myeloid	Background	Prickle3	0.00580773
Myeloid	Background	Magix	-0.0116194
Myeloid	Background	Gpkow	0.0116713
Myeloid	Background	Wdr45	-0.00853482
Myeloid	Background	Praf2	-0.00547119
Myeloid	Background	Ftsj1	0.00793482
Myeloid	Background	Lancl3	-0.00414651
Myeloid	Background	Ccdc120	-0.00971923
Myeloid	Background	Tfe3	0.0197971
Myeloid	Background	Gripap1	0.0272566
Myeloid	Background	Kcnd1	-0.00342821
Myeloid	Background	Otud5	0.0196528
Myeloid	Background	Pim2	-0.00228075
Myeloid	Background	Slc35a2	0.00445498
Myeloid	Background	Pqbp1	0.012896
Myeloid	Background	Timm17b	0.00220023
Myeloid	Background	Hdac6	-0.00701506
Myeloid	Background	Suv39h1	-0.00997087
Myeloid	Background	Was	0.012053
Myeloid	Background	Wdr13	0.00191694
Myeloid	Background	Rbm3	0.000176487
Myeloid	Background	Tbc1d25	0.00448461
Myeloid	Background	Ebp	-0.00292457
Myeloid	Background	Porcn	0.00656663
Myeloid	Background	B630019K06Rik	0.000824687
Myeloid	Background	Xk	0.00212338
Myeloid	Background	Cybb	0.142763
Myeloid	Background	Dynlt3	0.00691247
Myeloid	Background	Srpx	0.0077463
Myeloid	Background	Rpgr	-0.0100468
Myeloid	Background	Otc	-0.0582495
Myeloid	Background	Tspan7	0.0362471
Myeloid	Background	Mid1ip1	0.0116552
Myeloid	Background	Atp6ap2	0.0467272
Myeloid	Background	Bcor	-0.00887559
Myeloid	Background	1810030O07Rik	0.016242
Myeloid	Background	Med14	-0.0039454
Myeloid	Background	Usp9x	0.0723146
Myeloid	Background	Ddx3x	0.0219068
Myeloid	Background	Nyx	-0.00312846
Myeloid	Background	Gpr34	-0.0426845
Myeloid	Background	Gpr82	-0.0294582
Myeloid	Background	Efhc2	-0.00472044
Myeloid	Background	Maoa	-0.0141795
Myeloid	Background	Cask	0.0176284
Myeloid	Background	Maob	-0.0483404
Myeloid	Background	Fundc1	-0.00233125
Myeloid	Background	Kdm6a	0.0394665
Myeloid	Background	Chst7	0.00891189
Myeloid	Background	Slc9a7	-0.0759521
Myeloid	Background	Rp2	0.0257792
Myeloid	Background	Jade3	0.0116625
Myeloid	Background	Rgn	-0.0359642
Myeloid	Background	Rbm10	-0.0149276
Myeloid	Background	Ndufb11	-0.00721519
Myeloid	Background	Uba1	0.00972884
Myeloid	Background	Cdk16	-0.00213491
Myeloid	Background	Usp11	-0.00854708
Myeloid	Background	Araf	0.00165337
Myeloid	Background	Cfp	0.0604986
Myeloid	Background	Elk1	0.00461816
Myeloid	Background	Slc6a14	-0.0100726
Myeloid	Background	Timp1	0.00378945
Myeloid	Background	Syn1	0.00468124
Myeloid	Background	Uxt	0.0143349
Myeloid	Background	Zfp182	0.0305468
Myeloid	Background	Zfp300	-0.000758523
Myeloid	Background	Klhl13	-0.00622613
Myeloid	Background	Wdr44	-0.00652195
Myeloid	Background	Dock11	0.00341189
Myeloid	Background	Zcchc12	-0.00801053
Myeloid	Background	Il13ra1	0.0562369
Myeloid	Background	Lonrf3	-0.00193158
Myeloid	Background	Pgrmc1	-0.0388076
Myeloid	Background	Akap17b	-0.0430588
Myeloid	Background	Slc25a43	0.0189157
Myeloid	Background	Slc25a5	0.0144214
Myeloid	Background	Nkrf	0.012505
Myeloid	Background	Sowahd	-0.00272036
Myeloid	Background	Upf3b	0.00969139
Myeloid	Background	Ndufa1	0.0104824
Myeloid	Background	Rnf113a1	-0.00821111
Myeloid	Background	Ube2a	0.0195914
Myeloid	Background	C330007P06Rik	0.000271027
Myeloid	Background	Rpl39	0.0176141
Myeloid	Background	Gria3	-0.0166191
Myeloid	Background	Nkap	0.0201605
Myeloid	Background	Zbtb33	0.0110918
Myeloid	Background	Tmem255a	0.00742945
Myeloid	Background	Lamp2	0.0832684
Myeloid	Background	Cul4b	0.00785647
Myeloid	Background	Mcts1	0.0292162
Myeloid	Background	C1galt1c1	0.0122951
Myeloid	Background	Xiap	0.0491468
Myeloid	Background	Stag2	0.0395294
Myeloid	Background	Dcaf12l1	-0.000183249
Myeloid	Background	Smarca1	0.00196518
Myeloid	Background	Ocrl	0.0303355
Myeloid	Background	Apln	-0.00602478
Myeloid	Background	Slc25a14	0.0216247
Myeloid	Background	Gpc4	-0.0478842
Myeloid	Background	Xpnpep2	0.0105764
Myeloid	Background	Sash3	-0.00133916
Myeloid	Background	Zdhhc9	0.0128062
Myeloid	Background	Utp14a	0.0226207
Myeloid	Background	Bcorl1	0.00480414
Myeloid	Background	Rbmx2	0.0132749
Myeloid	Background	Elf4	0.000797307
Myeloid	Background	Aifm1	0.0200175
Myeloid	Background	Rab33a	0.0211456
Myeloid	Background	Enox2	0.0278303
Myeloid	Background	Zfp280c	-0.00623346
Myeloid	Background	Mbnl3	-0.0397812
Myeloid	Background	Gpr119	0.00790155
Myeloid	Background	Fam122b	-0.009315
Myeloid	Background	Stk26	-0.0110606
Myeloid	Background	Zfp36l3	0.00657618
Myeloid	Background	Rap2c	0.0255251
Myeloid	Background	1700013H16Rik	0.00508287
Myeloid	Background	Xlr	0.00706748
Myeloid	Background	Gpc3	-0.00937188
Myeloid	Background	Ccdc160	-0.00640411
Myeloid	Background	Phf6	0.0333785
Myeloid	Background	Hprt	0.0134202
Myeloid	Background	Fhl1	-0.0134457
Myeloid	Background	Mospd1	-0.0151144
Myeloid	Background	Rtl8c	-0.00630609
Myeloid	Background	Gm14597	-0.00171359
Myeloid	Background	Rtl8a	-0.0116424
Myeloid	Background	Rtl8b	-0.00985395
Myeloid	Background	Zfp449	0.00860778
Myeloid	Background	Smim10l2a	-0.000308855
Myeloid	Background	Slc9a6	0.00903324
Myeloid	Background	Map7d3	0.027279
Myeloid	Background	Ints6l	0.0171622
Myeloid	Background	Mmgt1	0.00504289
Myeloid	Background	Htatsf1	-0.00278891
Myeloid	Background	Arhgef6	-0.0166396
Myeloid	Background	Fgf13	-0.00775526
Myeloid	Background	Mcf2	0.00492427
Myeloid	Background	Rbmx	0.00558698
Myeloid	Background	F9	-0.0274294
Myeloid	Background	Ldoc1	-0.00575409
Myeloid	Background	Fmr1	0.0256839
Myeloid	Background	Ids	-0.0108134
Myeloid	Background	Aff2	-0.00708087
Myeloid	Background	1110012L19Rik	-0.00018173
Myeloid	Background	Tmem185a	0.0168038
Myeloid	Background	Mamld1	0.0140006
Myeloid	Background	Gabre	-0.00901665
Myeloid	Background	Mtmr1	-0.00131668
Myeloid	Background	Mtm1	0.0525164
Myeloid	Background	Cd99l2	0.00458235
Myeloid	Background	Hmgb3	-0.012459
Myeloid	Background	Vma21	0.0108239
Myeloid	Background	Prrg3	-0.00939861
Myeloid	Background	Cnga2	-0.00144577
Myeloid	Background	Cetn2	-0.0044402
Myeloid	Background	Nsdhl	-0.00563448
Myeloid	Background	F8a	-0.00936391
Myeloid	Background	Vbp1	0.00785851
Myeloid	Background	Gabrq	0.00577095
Myeloid	Background	Zfp185	0.0230757
Myeloid	Background	Xlr4a	0.00797873
Myeloid	Background	Xlr3a	-0.00478256
Myeloid	Background	Xlr3b	0.00972432
Myeloid	Background	Xlr4b	0.00354144
Myeloid	Background	Xlr4c	0.00429296
Myeloid	Background	Zfp275	0.0116424
Myeloid	Background	Zfp92	0.0034409
Myeloid	Background	Haus7	0.00426827
Myeloid	Background	Bgn	-0.0055497
Myeloid	Background	Atp2b3	-0.0108658
Myeloid	Background	Pnck	0.0182122
Myeloid	Background	Slc6a8	-0.0124336
Myeloid	Background	Bcap31	-0.0105197
Myeloid	Background	Abcd1	-0.0091326
Myeloid	Background	Pls3	-0.0216891
Myeloid	Background	Plxnb3	-0.000197168
Myeloid	Background	Srpk3	0.00748666
Myeloid	Background	Idh3g	-0.00345272
Myeloid	Background	Ssr4	0.0158573
Myeloid	Background	Pdzd4	-0.0247003
Myeloid	Background	L1cam	0.0120724
Myeloid	Background	Avpr2	0.00540694
Myeloid	Background	Arhgap4	0.0237608
Myeloid	Background	Naa10	0.00158671
Myeloid	Background	Renbp	0.0388883
Myeloid	Background	Hcfc1	-0.0114469
Myeloid	Background	Irak1	0.030064
Myeloid	Background	Opn1mw	0.00108296
Myeloid	Background	Mecp2	0.0403922
Myeloid	Background	Rpl10	0.0137042
Myeloid	Background	Taz	-0.00725871
Myeloid	Background	Dnase1l1	0.0213143
Myeloid	Background	Atp6ap1	0.0256638
Myeloid	Background	Gdi1	0.0133468
Myeloid	Background	Fam50a	-0.0124
Myeloid	Background	Plxna3	0.0105273
Myeloid	Background	Lage3	0.00234053
Myeloid	Background	Ubl4a	-0.00251106
Myeloid	Background	Slc10a3	-0.00699987
Myeloid	Background	G6pdx	0.0279095
Myeloid	Background	Fundc2	-0.00236387
Myeloid	Background	F8	-0.00438441
Myeloid	Background	Flna	0.013656
Myeloid	Background	Emd	0.00495782
Myeloid	Background	Fam3a	-0.0039009
Myeloid	Background	Ikbkg	0.00587559
Myeloid	Background	Rab39b	-0.00873407
Myeloid	Background	Prrg1	0.00224355
Myeloid	Background	Gab3	0.0234075
Myeloid	Background	Dkc1	-0.00705274
Myeloid	Background	Cfap47	-0.00826716
Myeloid	Background	Mpp1	0.0284804
Myeloid	Background	Cmc4	0.0108103
Myeloid	Background	Mtcp1	0.00570352
Myeloid	Background	Brcc3	0.0123465
Myeloid	Background	Tbl1x	0.023906
Myeloid	Background	Prkx	0.018761
Myeloid	Background	Tmem47	-0.0166264
Myeloid	Background	Tab3	0.000893949
Myeloid	Background	Gk	0.0487399
Myeloid	Background	5430427O19Rik	0.0367393
Myeloid	Background	Pola1	-0.00645974
Myeloid	Background	Pcyt1b	-0.00863613
Myeloid	Background	Pdk3	0.0272013
Myeloid	Background	Zfx	0.0213399
Myeloid	Background	Eif2s3x	0.0255859
Myeloid	Background	Klhl15	0.0290428
Myeloid	Background	Apoo	-0.00851913
Myeloid	Background	Maged1	-0.013858
Myeloid	Background	Gspt2	-0.00395157
Myeloid	Background	Spin4	0.00474218
Myeloid	Background	Arhgef9	-0.0236522
Myeloid	Background	Las1l	-0.0125692
Myeloid	Background	Amer1	0.0030402
Myeloid	Background	Msn	0.0773305
Myeloid	Background	Vsig4	0.0439049
Myeloid	Background	Zc4h2	0.00498372
Myeloid	Background	Ar	-0.0400459
Myeloid	Background	Dlg3	-0.0120802
Myeloid	Background	Zc3h12b	-0.0162474
Myeloid	Background	Eda2r	-0.00721405
Myeloid	Background	Ophn1	0.015449
Myeloid	Background	Yipf6	0.0148085
Myeloid	Background	Stard8	0.00203638
Myeloid	Background	Efnb1	-0.00693059
Myeloid	Background	Pja1	0.00521747
Myeloid	Background	Tmem28	-0.0105382
Myeloid	Background	Eda	-0.0248436
Myeloid	Background	Igbp1	0.00558205
Myeloid	Background	Dgat2l6	-0.00530909
Myeloid	Background	Awat1	-0.00981757
Myeloid	Background	P2ry4	-0.000558474
Myeloid	Background	Kif4	-0.0146977
Myeloid	Background	Pdzd11	0.029703
Myeloid	Background	Gdpd2	-0.00874957
Myeloid	Background	Snx12	0.00578103
Myeloid	Background	Ogt	0.0126157
Myeloid	Background	Ercc6l	-0.00962329
Myeloid	Background	Cited1	-0.000952783
Myeloid	Background	Chic1	0.0190646
Myeloid	Background	Slc16a2	-0.0553345
Myeloid	Background	Foxo4	0.00959131
Myeloid	Background	Gm614	0.0104354
Myeloid	Background	Il2rg	0.0685044
Myeloid	Background	Med12	-0.00430863
Myeloid	Background	Nlgn3	-0.0122333
Myeloid	Background	Gjb1	-0.0416439
Myeloid	Background	Zmym3	-0.00481158
Myeloid	Background	Nono	0.0275986
Myeloid	Background	Itgb1bp2	0.0185541
Myeloid	Background	Taf1	0.0239655
Myeloid	Background	Nhsl2	-0.0043359
Myeloid	Background	Rps4x	-0.0128271
Myeloid	Background	Abcb7	-0.00212695
Myeloid	Background	Cxcr3	-0.00936127
Myeloid	Background	Gm4779	-0.00493872
Myeloid	Background	Rtl5	-0.00532434
Myeloid	Background	Pin4	-0.00519734
Myeloid	Background	Hdac8	0.0204139
Myeloid	Background	Phka1	0.0310241
Myeloid	Background	Nap1l2	-0.00415235
Myeloid	Background	Rlim	0.0473994
Myeloid	Background	Pbdc1	0.0165846
Myeloid	Background	Fndc3c1	-0.00598216
Myeloid	Background	P2ry10	-0.0397326
Myeloid	Background	Magee1	0.012568
Myeloid	Background	Zdhhc15	-0.00691596
Myeloid	Background	Tlr13	0.0221036
Myeloid	Background	Gpr174	-0.00790529
Myeloid	Background	Nexmif	0.0095616
Myeloid	Background	Uprt	0.00678701
Myeloid	Background	Atrx	0.000919091
Myeloid	Background	Itm2a	-0.00377154
Myeloid	Background	Hmgn5	0.00367433
Myeloid	Background	2610002M06Rik	0.0237603
Myeloid	Background	Magt1	0.00698697
Myeloid	Background	Cox7b	0.0044061
Myeloid	Background	Atp7a	0.0352249
Myeloid	Background	Pgk1	0.0115513
Myeloid	Background	Taf9b	-0.00487719
Myeloid	Background	Cysltr1	-0.000743215
Myeloid	Background	P2ry10b	0.00923072
Myeloid	Background	Lpar4	-0.00232307
Myeloid	Background	Brwd3	0.00491268
Myeloid	Background	Sh3bgrl	0.0398656
Myeloid	Background	Gm6377	0.0381313
Myeloid	Background	Apool	0.0180027
Myeloid	Background	Klhl4	-0.00343731
Myeloid	Background	Chm	0.0428466
Myeloid	Background	Pcdh11x	-0.028406
Myeloid	Background	Nap1l3	-0.00797171
Myeloid	Background	Diaph2	0.0665689
Myeloid	Background	Pcdh19	-0.00400498
Myeloid	Background	Tspan6	-0.00635253
Myeloid	Background	Srpx2	0.0379332
Myeloid	Background	Sytl4	0.00103016
Myeloid	Background	Cstf2	-0.00714252
Myeloid	Background	Xkrx	-0.00868587
Myeloid	Background	Trmt2b	0.0150086
Myeloid	Background	Tmem35a	-0.00811951
Myeloid	Background	Cenpi	-0.00287995
Myeloid	Background	Drp2	-0.000615175
Myeloid	Background	Timm8a1	0.00420403
Myeloid	Background	Btk	0.0317201
Myeloid	Background	Rpl36a	0.00595618
Myeloid	Background	Gla	0.0308956
Myeloid	Background	Hnrnph2	0.04358
Myeloid	Background	Armcx4	0.00688602
Myeloid	Background	Armcx6	-0.0012938
Myeloid	Background	Armcx2	-0.00890619
Myeloid	Background	Armcx1	-0.0197168
Myeloid	Background	Nxf2	-0.00838402
Myeloid	Background	Armcx3	0.0180323
Myeloid	Background	Zmat1	0.00391628
Myeloid	Background	Nxf7	0.000794972
Myeloid	Background	Armcx5	-0.00253999
Myeloid	Background	Gprasp1	0.0112678
Myeloid	Background	Bhlhb9	-0.00394069
Myeloid	Background	Gprasp2	-0.00828668
Myeloid	Background	Bex3	-0.0134015
Myeloid	Background	Tceal8	-0.0141047
Myeloid	Background	Tceal9	0.00971233
Myeloid	Background	Tceal1	0.00204936
Myeloid	Background	Morf4l2	0.0333699
Myeloid	Background	Tmsb15b1	-0.0111141
Myeloid	Background	Zcchc18	-0.000965732
Myeloid	Background	Slc25a53	-0.00560008
Myeloid	Background	Fam199x	0.00934264
Myeloid	Background	Serpina7	-0.0118628
Myeloid	Background	Rnf128	-0.00146371
Myeloid	Background	Ripply1	-0.00896703
Myeloid	Background	Nup62cl	-0.00533288
Myeloid	Background	Pih1h3b	-0.0026416
Myeloid	Background	Prps1	-0.00399627
Myeloid	Background	Irs4	0.021656
Myeloid	Background	Radx	0.0374829
Myeloid	Background	Tbc1d8b	0.0259892
Myeloid	Background	Morc4	-0.00596519
Myeloid	Background	Mid2	0.0350325
Myeloid	Background	Nxt2	0.0251797
Myeloid	Background	Rbm41	0.0106009
Myeloid	Background	Tsc22d3	-0.0062766
Myeloid	Background	Col4a5	-0.00214304
Myeloid	Background	Gucy2f	-8.66618e-05
Myeloid	Background	Psmd10	0.0114632
Myeloid	Background	Atg4a	0.0257259
Myeloid	Background	Ammecr1	7.75891e-05
Myeloid	Background	Chrdl1	-0.0129918
Myeloid	Background	Amot	-0.0173958
Myeloid	Background	Alg13	0.0183237
Myeloid	Background	Acsl4	0.0349197
Myeloid	Background	Tmem164	0.0419246
Myeloid	Background	Pak3	-0.0103451
Myeloid	Background	Rtl9	-0.000111903
Myeloid	Background	Tmem29	0.0176913
Myeloid	Background	Pfkfb1	-0.0167054
Myeloid	Background	Apex2	0.00126124
Myeloid	Background	Gnl3l	0.0135055
Myeloid	Background	Fgd1	-0.00834223
Myeloid	Background	Tsr2	0.0132317
Myeloid	Background	Fam120c	-0.00285227
Myeloid	Background	Iqsec2	0.0391608
Myeloid	Background	Gpr173	-0.00633094
Myeloid	Background	Shroom2	-0.0292103
Myeloid	Background	Gpr143	-0.000148238
Myeloid	Background	Usp51	-0.00650333
Myeloid	Background	Nbdy	0.00270295
Myeloid	Background	Maged2	0.00205264
Myeloid	Background	Phf8	0.0167225
Myeloid	Background	Huwe1	0.0485477
Myeloid	Background	Hsd17b10	0.00119329
Myeloid	Background	Ribc1	-0.00674498
Myeloid	Background	Smc1a	0.0138986
Myeloid	Background	Kdm5c	0.0256753
Myeloid	Background	Kantr	-0.00197617
Myeloid	Background	Tspyl2	-0.00286255
Myeloid	Background	Mageh1	0.026165
Myeloid	Background	Rragb	-0.0331037
Myeloid	Background	Klf8	-0.0265335
Myeloid	Background	Ubqln2	-0.00627236
Myeloid	Background	Kctd12b	0.017861
Myeloid	Background	Acot9	0.0506235
Myeloid	Background	Prdx4	0.0109697
Myeloid	Background	Sat1	0.0691912
Myeloid	Background	Ptchd1	-0.0227305
Myeloid	Background	Gm15155	0.00656439
Myeloid	Background	Cnksr2	0.00375364
Myeloid	Background	Sms	0.0121665
Myeloid	Background	Mbtps2	0.0228777
Myeloid	Background	Rps6ka3	9.06559e-05
Myeloid	Background	Eif1ax	0.0132534
Myeloid	Background	Map7d2	0.0142094
Myeloid	Background	Bclaf3	0.00107926
Myeloid	Background	Pdha1	0.0112874
Myeloid	Background	Adgrg2	-0.0120293
Myeloid	Background	Rs1	-0.00650706
Myeloid	Background	Rai2	-0.0123482
Myeloid	Background	Nhs	-0.013543
Myeloid	Background	Rbbp7	-0.00531177
Myeloid	Background	Siah1b	0.00377311
Myeloid	Background	Sh3kbp1	0.0589763
Myeloid	Background	Map3k15	0.0409499
Myeloid	Background	Cdkl5	-0.0257445
Myeloid	Background	Phka2	-0.000687284
Myeloid	Background	Grpr	0.0338424
Myeloid	Background	Asb11	0.00230747
Myeloid	Background	Reps2	-0.0308474
Myeloid	Background	Syap1	0.0227652
Myeloid	Background	Ctps2	0.0175186
Myeloid	Background	Ap1s2	0.018712
Myeloid	Background	Cltrn	-0.0158806
Myeloid	Background	Ace2	-0.0103432
Myeloid	Background	Bmx	0.0070006
Myeloid	Background	Mospd2	0.0401713
Myeloid	Background	Fancb	-0.0079509
Myeloid	Background	Gpm6b	0.0257955
Myeloid	Background	Rab9	0.0197819
Myeloid	Background	Txlng	0.0397752
Myeloid	Background	Gemin8	0.00734814
Myeloid	Background	Trappc2	0.00460941
Myeloid	Background	Ofd1	-0.00770952
Myeloid	Background	Egfl6	-0.00499701
Myeloid	Background	Tlr8	0.0370398
Myeloid	Background	Hccs	0.0137049
Myeloid	Background	Tmsb4x	0.0299798
Myeloid	Background	Tlr7	0.0545769
Myeloid	Background	Prps2	0.00289084
Myeloid	Background	Msl3	0.00937846
Myeloid	Background	Arhgap6	-0.0542076
Myeloid	Background	Asmt	-0.0179087
TCells	Gained	Prex2	0.164881
TCells	Gained	Eya1	-0.0121808
TCells	Gained	Sema4c	0.00177426
TCells	Gained	Slc40a1	-0.0020644
TCells	Gained	Cavin2	0.00974854
TCells	Gained	Sgo2a	-0.00491378
TCells	Gained	Adam23	0.119082
TCells	Gained	Bard1	-0.0127462
TCells	Gained	Smarcal1	0.0034753
TCells	Gained	Arpc2	0.00881419
TCells	Gained	Aamp	-0.0173338
TCells	Gained	Pnkd	-0.0128621
TCells	Gained	Tmbim1	0.00395377
TCells	Gained	Catip	-0.00773462
TCells	Gained	Slc11a1	0.0168117
TCells	Gained	Ctdsp1	-0.0289718
TCells	Gained	Vil1	0.00233548
TCells	Gained	Rnf25	0.0136324
TCells	Gained	Wnt10a	-0.0117
TCells	Gained	Ankzf1	0.0249468
TCells	Gained	Atg9a	-0.00460748
TCells	Gained	Glb1l	0.00531481
TCells	Gained	Stk16	0.00769147
TCells	Gained	Tuba4a	0.00576074
TCells	Gained	Mogat1	-0.0176535
TCells	Gained	Gpr39	0.0245467
TCells	Gained	Ubxn4	-0.00211403
TCells	Gained	Dars	0.0168821
TCells	Gained	Cxcr4	0.0303551
TCells	Gained	AA986860	0.00886715
TCells	Gained	Nav1	0.0745775
TCells	Gained	Npl	0.0261443
TCells	Gained	Ackr1	-0.0146498
TCells	Gained	Aim2	-0.0102988
TCells	Gained	Ifi208	0.00847482
TCells	Gained	Ifi211	0.0132004
TCells	Gained	Esrrg	-0.0438541
TCells	Gained	Tatdn3	0.0234986
TCells	Gained	Nsl1	0.00462531
TCells	Gained	Sash1	0.0740306
TCells	Gained	Ifngr1	-0.00713926
TCells	Gained	1500009L16Rik	0.00839569
TCells	Gained	Nr1h4	0.000539172
TCells	Gained	Ptprb	0.141467
TCells	Gained	Adcy1	-0.0166392
TCells	Gained	Efemp1	0.0768459
TCells	Gained	4930469K13Rik	-0.000636901
TCells	Gained	Hmmr	-0.0283898
TCells	Gained	Nudcd2	-0.00025838
TCells	Gained	Pttg1	0.00086926
TCells	Gained	Slu7	-0.00436989
TCells	Gained	C1qtnf2	0.0273426
TCells	Gained	Ccnjl	0.0476595
TCells	Gained	Gm12166	0.0122842
TCells	Gained	Adam19	0.0607169
TCells	Gained	Flt4	0.0528848
TCells	Gained	Ccl2	0.0469977
TCells	Gained	Gm17268	0.0245796
TCells	Gained	Ccl7	-0.0075415
TCells	Gained	Ccl9	5.55862e-05
TCells	Gained	Ccl6	-0.0118626
TCells	Gained	Car4	0.0457345
TCells	Gained	Tmem100	0.00565719
TCells	Gained	Klhl29	0.0176856
TCells	Gained	Pxdn	0.0905644
TCells	Gained	Etv1	0.0313687
TCells	Gained	D430019H16Rik	0.0091587
TCells	Gained	Bdkrb2	0.0126622
TCells	Gained	Dcdc2a	0.0355485
TCells	Gained	Ripk1	0.0142489
TCells	Gained	Serpinb6a	0.0215457
TCells	Gained	Fars2	-0.00147633
TCells	Gained	Lyrm4	-0.000993016
TCells	Gained	Ssr1	0.0109987
TCells	Gained	Dsp	-0.0142781
TCells	Gained	Snrnp48	0.0158488
TCells	Gained	Bmp6	0.128045
TCells	Gained	Txndc5	-0.00248793
TCells	Gained	Bloc1s5	0.0146786
TCells	Gained	Eef1e1	0.00454959
TCells	Gained	Slc35b3	0.00591264
TCells	Gained	Tfap2a	0.0197819
TCells	Gained	Gcnt2	-0.0213853
TCells	Gained	Pak1ip1	0.0237585
TCells	Gained	Tmem14c	-0.0182606
TCells	Gained	Mak	-0.0175872
TCells	Gained	Smim13	-0.0195194
TCells	Gained	Hivep1	-0.00128973
TCells	Gained	Mcur1	0.0193086
TCells	Gained	Tbc1d7	-0.00867284
TCells	Gained	Gfod1	-0.01858
TCells	Gained	Sirt5	0.0200409
TCells	Gained	Nol7	-0.00338731
TCells	Gained	Id4	0.00121625
TCells	Gained	Klhl3	0.0130157
TCells	Gained	Dhfr	-0.0223649
TCells	Gained	Aggf1	-0.00027242
TCells	Gained	Nsa2	0.0102747
TCells	Gained	Gfm2	-0.0108047
TCells	Gained	Hexb	0.0157865
TCells	Gained	Enc1	0.0568151
TCells	Gained	Utp15	-0.00252069
TCells	Gained	Ankra2	-0.00272868
TCells	Gained	Naip2	0.0150596
TCells	Gained	Rgs7bp	0.0238206
TCells	Gained	Dnase1l3	0.0831055
TCells	Gained	Abhd6	0.000337565
TCells	Gained	Zfp503	0.0104977
TCells	Gained	Lrmda	0.0876955
TCells	Gained	Lrtm1	-0.0259499
TCells	Gained	Itih3	-0.0340834
TCells	Gained	Tlr11	-0.00984461
TCells	Gained	C1qtnf9	-0.00962599
TCells	Gained	Sox7	0.0422844
TCells	Gained	Ednrb	0.0313024
TCells	Gained	Ugt3a2	-0.0365627
TCells	Gained	Wdyhv1	0.00526585
TCells	Gained	Sult4a1	-0.00774385
TCells	Gained	Parvb	-0.0105623
TCells	Gained	Arhgap8	-0.01514
TCells	Gained	Rtp4	0.00735114
TCells	Gained	Masp1	0.041846
TCells	Gained	P3h2	0.0250459
TCells	Gained	Mb21d2	0.0249161
TCells	Gained	Tmem44	0.0716665
TCells	Gained	Robo2	0.14237
TCells	Gained	App	0.0626001
TCells	Gained	Adgrf5	0.0968735
TCells	Gained	Esco1	0.00896583
TCells	Gained	Rmc1	-0.0296959
TCells	Gained	Npc1	-0.0342339
TCells	Gained	Cabyr	-0.00382336
TCells	Gained	Osbpl1a	-0.0472215
TCells	Gained	Impact	0.0119066
TCells	Gained	Hrh4	-0.00126348
TCells	Gained	Ss18	0.017348
TCells	Gained	Pcdh12	0.0295262
TCells	Gained	Rnf14	0.0271976
TCells	Gained	Gnpda1	0.00529928
TCells	Gained	Ndfip1	-0.0207131
TCells	Gained	Nr3c1	0.0117142
TCells	Gained	Synpo	0.0660812
TCells	Gained	Cndp2	0.00753051
TCells	Gained	Cyb5a	-0.0381441
TCells	Gained	Syt12	-0.0138988
TCells	Gained	Grk2	0.0127155
TCells	Gained	Ankrd13d	0.0260474
TCells	Gained	Ssh3	0.0233076
TCells	Gained	Kmt5b	0.0233029
TCells	Gained	Dagla	0.0322855
TCells	Gained	Fam189a2	0.0177449
TCells	Gained	Ifit1bl2	-0.00913822
TCells	Gained	Ifit1	0.0512687
TCells	Gained	Kif20b	-0.00165914
TCells	Gained	Pcgf5	-0.0219391
TCells	Gained	Hectd2	-0.00589544
TCells	Gained	Adamtsl2	0.0494
TCells	Gained	Col5a1	0.0442358
TCells	Gained	Ak1	0.00603753
TCells	Gained	Eng	0.117943
TCells	Gained	Lypd6	0.00255293
TCells	Gained	Fmnl2	0.0650425
TCells	Gained	Pla2r1	0.124832
TCells	Gained	B3galt1	0.0392959
TCells	Gained	Cwc22	0.00352027
TCells	Gained	Itga4	0.117607
TCells	Gained	Elp4	-0.0244871
TCells	Gained	Immp1l	-0.00400562
TCells	Gained	Meis2	0.125075
TCells	Gained	Il1b	-0.00898758
TCells	Gained	Plcb4	0.0313101
TCells	Gained	Rbl1	0.0252306
TCells	Gained	Bpi	-0.0105716
TCells	Gained	Tshz2	0.114009
TCells	Gained	Cdh4	0.0570624
TCells	Gained	Lama5	0.0529181
TCells	Gained	Col20a1	0.00176878
TCells	Gained	Chrna4	-0.0356756
TCells	Gained	Zbtb46	0.0168359
TCells	Gained	Tpd52l2	0.0168441
TCells	Gained	Pcmtd2	0.0245829
TCells	Gained	Gm9833	-0.0136036
TCells	Gained	P2ry1	0.0586167
TCells	Gained	Dhx36	-0.0199803
TCells	Gained	Ssr3	0.010969
TCells	Gained	Rbm46	0.0498771
TCells	Gained	Cd2	0.0304596
TCells	Gained	Cttnbp2nl	0.0478051
TCells	Gained	Pkn2	0.0111024
TCells	Gained	Adgrl4	0.0822734
TCells	Gained	Fsd1l	0.0148291
TCells	Gained	Tle1	-0.00310723
TCells	Gained	Zdhhc21	0.0242582
TCells	Gained	Ttc39b	0.0782402
TCells	Gained	Snapc3	0.00959544
TCells	Gained	Psip1	0.000402798
TCells	Gained	Haus6	-0.00222823
TCells	Gained	Tek	0.0507799
TCells	Gained	Kdm4a	0.0146589
TCells	Gained	Tinagl1	0.0357645
TCells	Gained	Eloa	-0.0337263
TCells	Gained	Kazn	0.0693577
TCells	Gained	Hgf	0.169308
TCells	Gained	Gnai1	0.0297197
TCells	Gained	Kdr	0.0847273
TCells	Gained	Igfbp7	0.159754
TCells	Gained	Anxa3	0.0390305
TCells	Gained	Zfp951	-1.54459e-05
TCells	Gained	Ephb4	0.0322599
TCells	Gained	Ica1	0.0642156
TCells	Gained	Wnt2	0.048315
TCells	Gained	Cald1	0.029775
TCells	Gained	Hoxa2	-0.00500781
TCells	Gained	Dysf	0.0461006
TCells	Gained	Adamts9	0.0956308
TCells	Gained	Tspan9	0.0630007
TCells	Gained	Zik1	-0.0181931
TCells	Gained	Zfp551	-0.0103727
TCells	Gained	Zfp606	0.0129763
TCells	Gained	Zscan18	0.00744361
TCells	Gained	Zfp329	-0.0185111
TCells	Gained	Zfp110	0.021995
TCells	Gained	Zfp128	0.0330043
TCells	Gained	Zscan22	-0.0274511
TCells	Gained	Rps5	-0.0143583
TCells	Gained	Rnf225	0.00466122
TCells	Gained	Zfp324	0.015427
TCells	Gained	Zfp446	0.0331213
TCells	Gained	Slc27a5	-0.0340801
TCells	Gained	Trim28	-0.0312075
TCells	Gained	Zbtb45	0.0052774
TCells	Gained	Mzf1	-0.0111973
TCells	Gained	Lig1	-0.0219132
TCells	Gained	Zswim9	0.0121009
TCells	Gained	Pla2g4c	-0.00521476
TCells	Gained	Tshz3	0.0190848
TCells	Gained	Htatip2	-0.0201942
TCells	Gained	Peg12	-0.010512
TCells	Gained	St8sia2	-0.00913089
TCells	Gained	Ticrr	-0.0159495
TCells	Gained	Kif7	-0.00163887
TCells	Gained	Pex11a	-0.0207062
TCells	Gained	Wdr93	-0.0137937
TCells	Gained	Trim12c	0.0183736
TCells	Gained	Ilk	-0.00479582
TCells	Gained	Rrp8	-0.0105701
TCells	Gained	Taf10	0.00495332
TCells	Gained	Tpp1	0.0184555
TCells	Gained	Dchs1	0.0303212
TCells	Gained	Gm4070	0.0140271
TCells	Gained	Gvin1	0.0794982
TCells	Gained	Olfr699	-0.0104332
TCells	Gained	Parva	0.0114222
TCells	Gained	Tead1	0.0676702
TCells	Gained	Aqp8	-0.00766443
TCells	Gained	Gsg1l	-0.0184845
TCells	Gained	Sbk1	0.00433053
TCells	Gained	Dpysl4	0.0177132
TCells	Gained	Caly	0.0102064
TCells	Gained	Ccnd1	-0.0270741
TCells	Gained	Tcim	-0.00166532
TCells	Gained	Mtus1	-0.0682451
TCells	Gained	Ndufb7	-0.00825744
TCells	Gained	Samd1	-0.0184408
TCells	Gained	1700067K01Rik	-0.008705
TCells	Gained	Palm3	-0.00961609
TCells	Gained	Il27ra	0.0227472
TCells	Gained	Rln3	0.0332449
TCells	Gained	Gm10643	-0.0132178
TCells	Gained	Rfx1	-0.00418591
TCells	Gained	Podnl1	-0.0130138
TCells	Gained	Cc2d1a	-0.0370386
TCells	Gained	4930432K21Rik	0.00107225
TCells	Gained	Nanos3	-0.000585378
TCells	Gained	Zswim4	-0.013511
TCells	Gained	D8Ertd738e	0.0113881
TCells	Gained	Mri1	-0.0200723
TCells	Gained	Ccdc130	0.0325786
TCells	Gained	Asna1	0.0196123
TCells	Gained	Trir	-0.00921036
TCells	Gained	Nkd1	0.0797358
TCells	Gained	Adgrg1	0.0118918
TCells	Gained	Bcar1	0.0477478
TCells	Gained	Zcchc14	0.052593
TCells	Gained	Kbtbd3	0.0148861
TCells	Gained	Aasdhppt	-0.0171026
TCells	Gained	Gucy1a2	0.0749322
TCells	Gained	Alkbh8	0.00536925
TCells	Gained	Pdgfd	0.0856372
TCells	Gained	Arhgap42	0.0159239
TCells	Gained	Smco4	0.00630415
TCells	Gained	Olfm2	-0.0195357
TCells	Gained	Robo4	0.0233779
TCells	Gained	Colca2	-0.00847493
TCells	Gained	Tfdp2	0.00893341
TCells	Gained	Atp1b3	0.022928
TCells	Gained	Rnf7	0.00476359
TCells	Gained	Zbtb38	-0.00933081
TCells	Gained	Amotl2	0.01322
TCells	Gained	Cnot10	0.000943575
TCells	Gained	Dync1li1	0.0126565
TCells	Gained	Cmtm6	0.0199447
TCells	Gained	Cmtm7	0.0268585
TCells	Gained	Cmtm8	-0.0384663
TCells	Gained	Gpd1l	-0.0039148
TCells	Gained	Bgn	0.043276
TCells	Lost	Sec14l2	-0.027712
TCells	Lost	Myo1d	0.0153982
TCells	Lost	Lpcat1	-0.0170505
TCells	Lost	Cmbl	-0.0129777
TCells	Lost	Vwce	-0.0450156
TCells	Lost	Minpp1	-0.0176072
TCells	Lost	Csnk2a1	-0.016587
TCells	Lost	Commd7	0.00388789
TCells	Lost	Pklr	-0.0459344
TCells	Lost	Zc3hav1	0.172145
TCells	Lost	Ttc26	-0.00929405
TCells	Lost	BC017158	-0.00301527
TCells	Lost	Fcsk	-0.0133634
TCells	Lost	St3gal2	0.00396794
TCells	Lost	Pou2f3	-0.0202919
TCells	Lost	Oaf	-0.0528764
TCells	Lost	Nxpe2	-0.0202794
TCells	Lost	Paqr9	-0.0282852
TCells	Background	Xkr4	0.0395825
TCells	Background	Sox17	0.0769709
TCells	Background	Lypla1	0.0258587
TCells	Background	Mrpl15	0.00496711
TCells	Background	Tcea1	0.00184459
TCells	Background	Alkal1	-0.00762968
TCells	Background	Tcf24	0.0150406
TCells	Background	Pcmtd1	-0.0031769
TCells	Background	Vcpip1	-0.0151571
TCells	Background	Sgk3	-0.0205648
TCells	Background	Prex2	0.164881
TCells	Background	Cspp1	0.0298963
TCells	Background	Cops5	-0.0375582
TCells	Background	Arfgef1	0.0356657
TCells	Background	Mybl1	-0.0229524
TCells	Background	Eya1	-0.0121808
TCells	Background	Terf1	0.00427057
TCells	Background	Slco5a1	0.00177759
TCells	Background	Msc	-0.0178076
TCells	Background	Prdm14	0.021689
TCells	Background	Ncoa2	0.0349574
TCells	Background	Tram1	-0.0388355
TCells	Background	Lactb2	-0.0189034
TCells	Background	Xkr9	-0.0371466
TCells	Background	Sbspon	0.00669811
TCells	Background	Ube2w	0.0351733
TCells	Background	Rrs1	-0.00300592
TCells	Background	Adhfe1	-0.0159982
TCells	Background	4930444P10Rik	-0.00424413
TCells	Background	Rpl7	0.0253896
TCells	Background	Rdh10	-0.00787008
TCells	Background	Jph1	0.0102063
TCells	Background	Mcm3	-0.0285809
TCells	Background	Stau2	0.0251252
TCells	Background	Eloc	0.00983978
TCells	Background	Tmem70	0.0406046
TCells	Background	Ly96	0.00754656
TCells	Background	Pkhd1	-0.0371218
TCells	Background	Efhc1	-0.0201451
TCells	Background	Lmbrd1	0.0310389
TCells	Background	Paqr8	0.0172107
TCells	Background	Gsta3	-0.0314267
TCells	Background	Tmem14a	0.0120749
TCells	Background	Khdc1a	-0.0047534
TCells	Background	Kcnq5	-0.0271094
TCells	Background	Rims1	-0.0102775
TCells	Background	Smap1	0.0203338
TCells	Background	Sdhaf4	-0.00751647
TCells	Background	Fam135a	-0.0093185
TCells	Background	Phf3	0.0154352
TCells	Background	Bend6	-0.00316126
TCells	Background	Dst	0.024734
TCells	Background	Plekhb2	-0.00837013
TCells	Background	Prim2	-0.0023521
TCells	Background	Rab23	-0.00792087
TCells	Background	Bag2	-0.010616
TCells	Background	Zfp451	-0.0309534
TCells	Background	Ccdc115	0.0108632
TCells	Background	Imp4	-0.00126473
TCells	Background	Ptpn18	0.00706061
TCells	Background	Amer3	0.00309851
TCells	Background	Fam168b	-0.0143083
TCells	Background	Hs6st1	-0.0198449
TCells	Background	Uggt1	6.09668e-05
TCells	Background	Neurl3	0.0211863
TCells	Background	Arid5a	0.0189118
TCells	Background	Il1rl1	-0.0341998
TCells	Background	Cnnm4	-0.000571183
TCells	Background	Lman2l	-0.0220669
TCells	Background	Ankrd23	-0.00760828
TCells	Background	Ankrd39	0.116322
TCells	Background	Sema4c	0.00177426
TCells	Background	Kansl3	-0.00354803
TCells	Background	Fam178b	-0.0179603
TCells	Background	Cox5b	0.01888
TCells	Background	4933424G06Rik	0.00319619
TCells	Background	Actr1b	-0.00174897
TCells	Background	Zap70	-0.0160476
TCells	Background	Mfsd9	0.00459438
TCells	Background	Tmem131	0.0211542
TCells	Background	Vwa3b	-0.0118672
TCells	Background	Txndc9	-0.0312059
TCells	Background	Eif5b	-0.00546947
TCells	Background	Inpp4a	-0.00658374
TCells	Background	Coa5	0.00916517
TCells	Background	Unc50	-0.012778
TCells	Background	Mgat4a	-0.0106304
TCells	Background	Cnnm3	0.00364929
TCells	Background	2010300C02Rik	0.00671701
TCells	Background	Tsga10	-0.00559678
TCells	Background	Lipt1	-0.000829143
TCells	Background	Mitd1	0.0154032
TCells	Background	Mrpl30	-0.0182632
TCells	Background	Rev1	-0.0200291
TCells	Background	Aff3	0.0185881
TCells	Background	Tbc1d8	-0.0201723
TCells	Background	Rnf149	0.0100372
TCells	Background	Slc9a2	-0.00996396
TCells	Background	Chst10	-0.00431558
TCells	Background	Npas2	0.0113094
TCells	Background	Rpl31	-0.00438211
