## Supplementary Table 15 for "Spatial and epigenetic programs underlie heterogeneous cellular senescence in the aging liver" (part 3 of 3)

### Sheet: gene_values (continued)
cell_type	group	gene	gene_r
TCells	Background	Cnot11	0.000854565
TCells	Background	Tgfbrap1	-0.00998982
TCells	Background	AI597479	-0.00698862
TCells	Background	Uxs1	-0.0265682
TCells	Background	Rfx8	-0.00628796
TCells	Background	Map4k4	0.0160393
TCells	Background	Fhl2	-0.0193981
TCells	Background	Il1r1	0.014383
TCells	Background	Il1rl2	-0.00611149
TCells	Background	Il18r1	-0.0204557
TCells	Background	Il18rap	0.00634501
TCells	Background	Mrps9	0.00899443
TCells	Background	Gpr45	0.046174
TCells	Background	Poglut2	-0.0171823
TCells	Background	Bivm	0.00387388
TCells	Background	Wdr75	-0.00285033
TCells	Background	Slc40a1	-0.0020644
TCells	Background	Nck2	0.0147757
TCells	Background	Tpp2	0.0523994
TCells	Background	Tex30	-0.0163433
TCells	Background	Ercc5	0.0212284
TCells	Background	Dnah7c	0.0248221
TCells	Background	Slc39a10	-0.00589907
TCells	Background	Cavin2	0.00974854
TCells	Background	Nabp1	-0.00263592
TCells	Background	Dnah7a	-0.00059712
TCells	Background	Myo1b	-0.00866258
TCells	Background	Boll	-0.0044133
TCells	Background	Stat1	0.259665
TCells	Background	Inpp1	0.0353864
TCells	Background	Gls	0.0308522
TCells	Background	Nab1	0.063024
TCells	Background	Nemp2	-0.00998554
TCells	Background	Gtf3c3	0.00298087
TCells	Background	Pgap1	-0.0280218
TCells	Background	Sf3b1	-0.0093232
TCells	Background	Rftn2	0.0166438
TCells	Background	Asnsd1	0.028224
TCells	Background	Ccdc150	0.00385948
TCells	Background	Mfsd6	0.0232337
TCells	Background	Pms1	0.0236774
TCells	Background	Ormdl1	-0.0273119
TCells	Background	Osgepl1	-0.00318183
TCells	Background	Hspe1	-0.00342581
TCells	Background	Hspd1	-0.0158752
TCells	Background	Stk17b	0.0339942
TCells	Background	Hecw2	0.126175
TCells	Background	Ankrd44	0.0431555
TCells	Background	Clk1	0.0583545
TCells	Background	Coq10b	-0.00293913
TCells	Background	Mars2	-0.00120582
TCells	Background	Maip1	0.011218
TCells	Background	Tyw5	-0.00398709
TCells	Background	Plcl1	0.0265063
TCells	Background	1700066M21Rik	-0.011139
TCells	Background	Spats2l	0.0266072
TCells	Background	Sgo2a	-0.00491378
TCells	Background	Aox1	-0.0171272
TCells	Background	Aox3	-0.0333822
TCells	Background	Casp8	0.00886753
TCells	Background	Mpp4	-0.0081131
TCells	Background	Fam117b	0.0224462
TCells	Background	Carf	-0.00175797
TCells	Background	Wdr12	-0.00904229
TCells	Background	Nrp2	0.0886975
TCells	Background	Bzw1	0.00253099
TCells	Background	Nif3l1	0.00389848
TCells	Background	Ppil3	-0.00170403
TCells	Background	Orc2	-0.0101111
TCells	Background	Trak2	0.000559285
TCells	Background	Stradb	-0.0214311
TCells	Background	Fam126b	0.0228269
TCells	Background	Ndufb3	0.0108293
TCells	Background	Cflar	-0.00537043
TCells	Background	Tmem237	0.00349997
TCells	Background	Fzd7	-0.00525534
TCells	Background	Als2	-0.0337336
TCells	Background	Sumo1	0.014005
TCells	Background	Bmpr2	0.0772406
TCells	Background	Cyp20a1	0.00042464
TCells	Background	Abi2	0.00626999
TCells	Background	Pard3b	0.0594387
TCells	Background	Fzd5	0.0129348
TCells	Background	Raph1	0.0932
TCells	Background	Klf7	0.0130612
TCells	Background	Ccnyl1	0.00897938
TCells	Background	Ica1l	0.0521592
TCells	Background	Icos	0.00328096
TCells	Background	Adam23	0.119082
TCells	Background	Lancl1	-0.0183459
TCells	Background	Ino80d	0.0124196
TCells	Background	Eef1b2	0.00584818
TCells	Background	Ndufs1	0.0201788
TCells	Background	Zdbf2	-0.0106834
TCells	Background	Kansl1l	0.029954
TCells	Background	Map2	0.032753
TCells	Background	Nop58	-0.0273994
TCells	Background	Nbeal1	0.0256031
TCells	Background	Idh1	-0.0124049
TCells	Background	Pikfyve	0.00721432
TCells	Background	Mdh1b	0.0410328
TCells	Background	Fastkd2	-0.018714
TCells	Background	Creb1	0.0200271
TCells	Background	Mettl21a	0.0114885
TCells	Background	Plekhm3	0.0166946
TCells	Background	Spag16	-0.0064544
TCells	Background	Rpe	0.0143969
TCells	Background	Acadl	-0.00758453
TCells	Background	Unc80	-0.021127
TCells	Background	Erbb4	-0.0449157
TCells	Background	Cps1	-0.0674037
TCells	Background	Ikzf2	0.0265399
TCells	Background	Bard1	-0.0127462
TCells	Background	Atic	-0.00554985
TCells	Background	Fn1	-0.0379112
TCells	Background	Mreg	0.00574391
TCells	Background	Pecr	-0.040994
TCells	Background	Tmem169	-0.0179764
TCells	Background	Xrcc5	0.0209119
TCells	Background	Rpl37a	0.0350794
TCells	Background	Smarcal1	0.0034753
TCells	Background	Cnot9	0.013701
TCells	Background	Des	0.0354255
TCells	Background	Slc4a3	0.0115005
TCells	Background	Stk11ip	0.048357
TCells	Background	Igfbp2	-0.0349133
TCells	Background	Tns1	0.0237505
TCells	Background	Arpc2	0.00881419
TCells	Background	Rufy4	-0.0144026
TCells	Background	Aamp	-0.0173338
TCells	Background	Pnkd	-0.0128621
TCells	Background	Tmbim1	0.00395377
TCells	Background	Tuba4a	0.00576074
TCells	Background	Catip	-0.00773462
TCells	Background	Slc11a1	0.0168117
TCells	Background	Asic4	-0.00566698
TCells	Background	Ctdsp1	-0.0289718
TCells	Background	Vil1	0.00233548
TCells	Background	Zfp142	0.0315392
TCells	Background	Bcs1l	0.00419581
TCells	Background	Wnt10a	-0.0117
TCells	Background	Zfand2b	0.00185766
TCells	Background	Abcb6	-0.0334483
TCells	Background	Gmppa	0.0164509
TCells	Background	Rnf25	0.0136324
TCells	Background	Ankzf1	0.0249468
TCells	Background	Atg9a	-0.00460748
TCells	Background	Glb1l	0.00531481
TCells	Background	Stk16	0.00769147
TCells	Background	Mogat1	-0.0176535
TCells	Background	Nhej1	0.00409881
TCells	Background	Speg	0.00952915
TCells	Background	Cyp27a1	-0.0218026
TCells	Background	Ihh	-0.000165692
TCells	Background	Slc23a3	-0.0144082
TCells	Background	Cnppd1	-0.00550793
TCells	Background	Retreg2	-0.0350969
TCells	Background	A630095N17Rik	0.00231536
TCells	Background	Dnajb2	-0.0273156
TCells	Background	Ptprn	-0.0137749
TCells	Background	Dnpep	-0.0326956
TCells	Background	Chpf	-0.0102322
TCells	Background	Tmem198	-0.0200873
TCells	Background	Farsb	-0.0140887
TCells	Background	Acsl3	-0.0298759
TCells	Background	Utp14b	-0.0235742
TCells	Background	Obsl1	0.0457194
TCells	Background	Epha4	0.0522845
TCells	Background	Pax3	0.00835486
TCells	Background	Ap1s3	0.0213897
TCells	Background	Mrpl44	0.0153466
TCells	Background	Wdfy1	-0.00841393
TCells	Background	Rhbdd1	-0.0127671
TCells	Background	Irs1	-0.0242204
TCells	Background	Mff	0.0212214
TCells	Background	Dner	-0.0125119
TCells	Background	Cul3	0.00655995
TCells	Background	Dock10	0.0415541
TCells	Background	Col4a4	0.043878
TCells	Background	Col4a3	-0.0109389
TCells	Background	Agfg1	0.0454872
TCells	Background	A030005L19Rik	0.000686177
TCells	Background	A030014E15Rik	-0.000499952
TCells	Background	Fbxo36	0.0156277
TCells	Background	Trip12	0.0226019
TCells	Background	Slc16a14	-0.0116115
TCells	Background	2810459M11Rik	-0.0424244
TCells	Background	Agap1	0.0281204
TCells	Background	A530032D15Rik	-0.0145146
TCells	Background	G530012D18Rik	-0.0136416
TCells	Background	Sp100	0.0896952
TCells	Background	Sp110	0.0339876
TCells	Background	Sp140	0.0247395
TCells	Background	Ugt1a5	0.00204742
TCells	Background	Gigyf2	-0.0198025
TCells	Background	Usp40	-0.0297893
TCells	Background	A630001G21Rik	0.0427934
TCells	Background	Cab39	0.0360958
TCells	Background	Itm2c	0.0104746
TCells	Background	Psmd1	-0.0267565
TCells	Background	Neu2	-0.0107795
TCells	Background	Gpr55	0.00166896
TCells	Background	Ugt1a6a	-0.0270666
TCells	Background	Armc9	-0.00765026
TCells	Background	B3gnt7	0.0064293
TCells	Background	Nmur1	-0.0181996
TCells	Background	Efhd1	0.00278283
TCells	Background	Ncl	0.0241647
TCells	Background	Ptma	0.0053004
TCells	Background	Eif4e2	0.00938265
TCells	Background	Pde6d	0.0139408
TCells	Background	Cops7b	-0.00349967
TCells	Background	Dis3l2	0.0211928
TCells	Background	Inpp5d	0.028786
TCells	Background	Dgkd	0.017998
TCells	Background	Ugt1a7c	-0.00768434
TCells	Background	Ugt1a6b	0.00178592
TCells	Background	Ngef	-0.038428
TCells	Background	Atg16l1	-0.00140291
TCells	Background	Sag	0.0104386
TCells	Background	Ackr3	-0.00437235
TCells	Background	Ugt1a1	-0.00599616
TCells	Background	Mroh2a	0.0236218
TCells	Background	Hjurp	-0.0151732
TCells	Background	Trpm8	-0.0141314
TCells	Background	Spp2	-0.00689198
TCells	Background	Glrp1	-0.0125176
TCells	Background	Arl4c	0.0323514
TCells	Background	Ube2f	-0.0132227
TCells	Background	Iqca	0.00813045
TCells	Background	Mlph	0.037134
TCells	Background	Rab17	0.0144822
TCells	Background	Lrrfip1	0.00584927
TCells	Background	Rbm44	0.0106206
TCells	Background	Ramp1	-0.0112228
TCells	Background	Scly	-0.0168245
TCells	Background	Klhl30	-0.0101599
TCells	Background	Hes6	0.0365589
TCells	Background	Asb1	-0.00623842
TCells	Background	Gpc1	-0.0133663
TCells	Background	Capn10	0.00378425
TCells	Background	Farp2	-0.0296633
TCells	Background	Cops8	0.0157431
TCells	Background	Espnl	-0.0106326
TCells	Background	Erfe	-0.0314303
TCells	Background	Ilkap	6.28638e-06
TCells	Background	Per2	0.0126069
TCells	Background	Traf3ip1	-0.00269551
TCells	Background	Fam174a	0.0230823
TCells	Background	Col6a3	0.0706979
TCells	Background	Twist2	0.0050806
TCells	Background	Ndufa10	-0.0222852
TCells	Background	Cops9	0.0151285
TCells	Background	Otos	0.00476431
TCells	Background	Gpr35	-0.0232595
TCells	Background	Agxt	-0.0267747
TCells	Background	D2hgdh	0.00309386
TCells	Background	Ankmy1	-0.00235181
TCells	Background	Sned1	0.00418616
TCells	Background	Ppp1r7	0.0206231
TCells	Background	Pask	0.0145083
TCells	Background	Gin1	-0.0475872
TCells	Background	Ppip5k2	-0.0148217
TCells	Background	Mterf4	0.00800731
TCells	Background	Hdlbp	-0.0325296
TCells	Background	Bok	0.023173
TCells	Background	Atg4b	-0.00817904
TCells	Background	Thap4	-0.0239564
TCells	Background	Pam	0.0140955
TCells	Background	Dusp28	0.00650776
TCells	Background	Rnpepl1	0.0067969
TCells	Background	Dtymk	0.0018295
TCells	Background	Ing5	-0.00720249
TCells	Background	Pdcd1	0.0698883
TCells	Background	St8sia4	0.00899789
TCells	Background	Slco4c1	0.00996336
TCells	Background	D1Ertd622e	-0.0270101
TCells	Background	Rnf152	-0.0161417
TCells	Background	Pign	0.0104363
TCells	Background	Relch	-0.0100179
TCells	Background	Tnfrsf11a	-0.0204877
TCells	Background	Zcchc2	0.0413696
TCells	Background	Vps4b	0.0126956
TCells	Background	Serpinb8	0.00556371
TCells	Background	Phlpp1	0.0145982
TCells	Background	Kdsr	0.0164195
TCells	Background	Bcl2	-0.00831227
TCells	Background	Dsel	-0.0225256
TCells	Background	Tsn	0.0187083
TCells	Background	Nifk	-0.0135988
TCells	Background	Clasp1	0.0402761
TCells	Background	Tfcp2l1	0.0106669
TCells	Background	Tmem185b	-0.0160882
TCells	Background	Dbi	0.000581486
TCells	Background	3110009E18Rik	0.0065907
TCells	Background	Gli2	0.0122602
TCells	Background	Inhbb	0.0437643
TCells	Background	Ralb	0.0216832
TCells	Background	Epb41l5	-0.0282517
TCells	Background	Tmem177	0.0065324
TCells	Background	Cfap221	-0.00362607
TCells	Background	Ptpn4	0.00338477
TCells	Background	Tmem37	-0.00844549
TCells	Background	Ddx18	-0.00334053
TCells	Background	Insig2	-0.0214374
TCells	Background	Ccdc93	0.0134521
TCells	Background	Slc35f5	-0.0139245
TCells	Background	Actr3	0.031638
TCells	Background	Nckap5	0.046204
TCells	Background	Rab3gap1	0.0033548
TCells	Background	Gpr39	0.0245467
TCells	Background	Mgat5	-0.0222397
TCells	Background	Klhdc8a	0.0137812
TCells	Background	Tmem163	0.0138857
TCells	Background	Acmsd	-0.0150213
TCells	Background	Ccnt2	0.0061455
TCells	Background	Zranb3	-0.0385601
TCells	Background	R3hdm1	0.0116016
TCells	Background	Mcm6	-0.0066584
TCells	Background	Dars	0.0168821
TCells	Background	Cxcr4	0.0303551
TCells	Background	Ubxn4	-0.00211403
TCells	Background	AA986860	0.00886715
TCells	Background	Cd55	0.0336262
TCells	Background	Zp3r	-0.0100107
TCells	Background	C4bp	-0.047123
TCells	Background	Pfkfb2	-0.0252383
TCells	Background	Yod1	0.00152642
TCells	Background	Pigr	-0.0113701
TCells	Background	Il10	-0.00207383
TCells	Background	Mapkapk2	-0.0121568
TCells	Background	Eif2d	-0.00225284
TCells	Background	Rassf5	0.0162129
TCells	Background	Dyrk3	0.00748302
TCells	Background	Ikbke	0.0166021
TCells	Background	Srgap2	0.0226777
TCells	Background	Fam72a	0.0119518
TCells	Background	Ctse	0.0174604
TCells	Background	Rab7b	0.0033139
TCells	Background	Slc41a1	0.0117183
TCells	Background	Slc45a3	-0.00280159
TCells	Background	Elk4	0.00724461
TCells	Background	Rbbp5	0.00806545
TCells	Background	Mfsd4a	0.0123158
TCells	Background	Cdk18	-0.00807093
TCells	Background	Nuak2	0.00582768
TCells	Background	Tmcc2	0.0196985
TCells	Background	Lrrn2	-0.00654978
TCells	Background	Mdm4	0.0168742
TCells	Background	Pik3c2b	0.0484337
TCells	Background	Ppp1r15b	0.00084668
TCells	Background	Snrpe	-0.00857404
TCells	Background	Tmem183a	-0.0258128
TCells	Background	Cyb5r1	-0.00291262
TCells	Background	Adipor1	0.0166445
TCells	Background	Ppp1r12b	-0.0152351
TCells	Background	Ube2t	-0.00478861
TCells	Background	Kif21b	0.0390325
TCells	Background	Mroh3	0.0177959
TCells	Background	Plekha6	0.0479
TCells	Background	Etnk2	-0.0404243
TCells	Background	Sox13	-0.00332272
TCells	Background	Lax1	0.0507357
TCells	Background	Gm38394	-0.0204225
TCells	Background	Atp2b4	0.021528
TCells	Background	Prelp	0.00166346
TCells	Background	Btg2	0.127761
TCells	Background	Adora1	0.0201927
TCells	Background	Rabif	-0.0109037
TCells	Background	Rnpep	0.0195399
TCells	Background	Atp6v1g3	0.045933
TCells	Background	Ipo9	-0.00405274
TCells	Background	Inava	-0.0106488
TCells	Background	Ppfia4	0.0234427
TCells	Background	Klhl12	0.00418453
TCells	Background	Mgat4e	0.0166492
TCells	Background	Kdm5b	0.0127841
TCells	Background	Syt2	0.0374492
TCells	Background	Arl8a	0.0198819
TCells	Background	Kif14	-0.0152122
TCells	Background	Zfp281	0.0070122
TCells	Background	Lgr6	0.0182817
TCells	Background	Ptpn7	0.00715913
TCells	Background	Elf3	-0.00222497
TCells	Background	Timm17a	0.0136355
TCells	Background	Zbtb41	-0.0249067
TCells	Background	Lmod1	0.0103806
TCells	Background	Shisa4	0.0330803
TCells	Background	Nav1	0.0745775
TCells	Background	Csrp1	0.00178786
TCells	Background	Phlda3	-0.0173213
TCells	Background	Tnni1	-0.0106543
TCells	Background	Lad1	0.0299964
TCells	Background	Gpr25	-0.00810363
TCells	Background	2310009B15Rik	-0.0107425
TCells	Background	Pkp1	-0.00123201
TCells	Background	Tmem9	0.00126603
TCells	Background	Cacna1s	-0.0174207
TCells	Background	Ddx59	0.0278749
TCells	Background	Rab29	0.0283856
TCells	Background	Camsap2	-0.0156674
TCells	Background	Cfhr1	-0.0353572
TCells	Background	Nr5a2	-0.0277974
TCells	Background	Ptprc	0.0823347
TCells	Background	Nek7	0.0305172
TCells	Background	F13b	-0.0137337
TCells	Background	Dennd1b	0.034826
TCells	Background	Cfhr2	-0.0467799
TCells	Background	Gm4788	-0.0567194
TCells	Background	Aspm	-0.0237218
TCells	Background	Cfh	-0.0230061
TCells	Background	Kcnt2	0.0529252
TCells	Background	B3galt2	-0.0202285
TCells	Background	Cdc73	0.000840487
TCells	Background	Ro60	-0.00136931
TCells	Background	Uchl5	-0.0121898
TCells	Background	Rgs2	0.0251527
TCells	Background	Rgs18	-0.0113923
TCells	Background	Rgs1	0.0432085
TCells	Background	Pla2g4a	0.00758604
TCells	Background	Tpr	0.0128245
TCells	Background	Odr4	-0.00656217
TCells	Background	Prg4	-0.0153834
TCells	Background	Hmcn1	0.177286
TCells	Background	Ptgs2	-0.0134488
TCells	Background	Ivns1abp	-0.00343792
TCells	Background	Swt1	0.00408002
TCells	Background	Trmt1l	-0.00400978
TCells	Background	Rnf2	0.0140646
TCells	Background	Fam129a	0.0282461
TCells	Background	Rgs16	-0.0272531
TCells	Background	Rnasel	0.0392173
TCells	Background	Glul	0.00658175
TCells	Background	Teddm2	0.0166735
TCells	Background	Edem3	-0.0201689
TCells	Background	Shcbp1l	-0.0134164
TCells	Background	1700025G04Rik	0.0115161
TCells	Background	Colgalt2	0.0094438
TCells	Background	Rgl1	0.0653183
TCells	Background	Arpc5	0.00524355
TCells	Background	Ncf2	0.0221749
TCells	Background	Smg7	-0.00457289
TCells	Background	Dhx9	-0.011568
TCells	Background	Lamc2	-0.0112754
TCells	Background	Lamc1	0.0329344
TCells	Background	Npl	0.0261443
TCells	Background	Tdrd5	0.0279131
TCells	Background	Acbd6	-1.28846e-05
TCells	Background	Cacna1e	-0.00618234
TCells	Background	Lhx4	-0.0100985
TCells	Background	Ier5	0.00164276
TCells	Background	Mr1	0.0145094
TCells	Background	Stx6	0.0104785
TCells	Background	BC034090	0.0345045
TCells	Background	Rasal2	0.0808952
TCells	Background	Cop1	0.0104226
TCells	Background	Qsox1	-0.0386199
TCells	Background	Tsen15	0.00147132
TCells	Background	Xpr1	-0.0227323
TCells	Background	Fam20b	-0.00932033
TCells	Background	Cep350	0.0108133
TCells	Background	Tor1aip2	0.057058
TCells	Background	Tor1aip1	-0.0165766
TCells	Background	Fam163a	0.0342892
TCells	Background	Axdnd1	-0.00281738
TCells	Background	Soat1	0.0226708
TCells	Background	Tor3a	0.015748
TCells	Background	Abl2	0.00744622
TCells	Background	Angptl1	-0.0107571
TCells	Background	Ralgps2	0.00735821
TCells	Background	Cryzl2	0.00464376
TCells	Background	Sec16b	-0.027129
TCells	Background	4930523C07Rik	0.0483165
TCells	Background	Kifap3	0.0276334
TCells	Background	Xcl1	0.0167413
TCells	Background	Rabgap1l	0.0332798
TCells	Background	Zbtb37	-0.0143557
TCells	Background	Dars2	-0.0168393
TCells	Background	Cenpl	-0.0289541
TCells	Background	Serpinc1	-0.049764
TCells	Background	Klhl20	0.0309568
TCells	Background	Ankrd45	0.0118789
TCells	Background	Tnfsf4	0.0264429
TCells	Background	Prdx6	-0.00172343
TCells	Background	Gorab	0.00433653
TCells	Background	Pigc	-0.0100621
TCells	Background	Fasl	0.0315137
TCells	Background	Suco	0.00689258
TCells	Background	Eef1aknmt	0.00862216
TCells	Background	Vamp4	0.0101505
TCells	Background	Dnm3	-0.016924
TCells	Background	Prrc2c	0.0174922
TCells	Background	Fmo4	-0.0256882
TCells	Background	Sele	-0.0095592
TCells	Background	Fmo1	-0.0132205
TCells	Background	Fmo2	0.0481018
TCells	Background	Scyl3	-0.0128554
TCells	Background	BC055324	-0.0268625
TCells	Background	Mettl18	0.0290398
TCells	Background	Ccdc181	-0.0240819
TCells	Background	Sell	0.0137193
TCells	Background	Selp	0.0250714
TCells	Background	F5	-0.0521845
TCells	Background	Slc19a2	-0.0348012
TCells	Background	Atp1b1	-0.0334928
TCells	Background	Nuf2	-0.020389
TCells	Background	Sft2d2	-0.0118782
TCells	Background	Dcaf6	-0.0469789
TCells	Background	Mpc2	-0.0282332
TCells	Background	Mpzl1	0.0333844
TCells	Background	Creg1	-0.0203432
TCells	Background	Tada1	-0.0155239
TCells	Background	Rcsd1	0.0121379
TCells	Background	Cd247	0.0413992
TCells	Background	Olfml2b	-0.00516854
TCells	Background	Pou2f1	-0.0132464
TCells	Background	Pogk	-0.000486235
TCells	Background	Uck2	-0.0306651
TCells	Background	Fam78b	-0.00377989
TCells	Background	Rxrg	-0.0228854
TCells	Background	Aldh9a1	-0.0313827
TCells	Background	Tmco1	0.0217293
TCells	Background	Mgst3	-0.0255049
TCells	Background	Pbx1	0.0884418
TCells	Background	Ddr2	0.0742015
TCells	Background	Fcrl6	-0.0121119
TCells	Background	Uhmk1	0.0134361
TCells	Background	Uap1	0.00226946
TCells	Background	Sh2d1b1	-0.0119571
TCells	Background	Ifi206	0.00919182
TCells	Background	Nos1ap	-0.0429367
TCells	Background	Atf6	-0.0157826
TCells	Background	Dusp12	-0.014011
TCells	Background	Fcrlb	0.0117361
TCells	Background	Fcgr2b	0.0100565
TCells	Background	Fcrla	0.00299694
TCells	Background	Fcgr4	-0.0122541
TCells	Background	Alyref2	-0.00114449
TCells	Background	Fcgr3	-0.00842093
TCells	Background	Cfap126	-0.00894052
TCells	Background	Sdhc	-0.0273757
TCells	Background	Mpz	0.00836612
TCells	Background	Pcp4l1	0.00860794
TCells	Background	Nr1i3	-0.043033
TCells	Background	Tomm40l	-0.0116817
TCells	Background	Apoa2	4.72707e-05
TCells	Background	Fcer1g	0.00737999
TCells	Background	Adamts4	-0.0110829
TCells	Background	Ndufs2	-0.0156574
TCells	Background	B4galt3	0.024962
TCells	Background	Ppox	-0.0384519
TCells	Background	Usp21	-0.0123592
TCells	Background	Ufc1	-0.00124376
TCells	Background	Dedd	-0.00728895
TCells	Background	Klhdc9	0.000864033
TCells	Background	Usf1	0.00134816
TCells	Background	Cd48	0.0146625
TCells	Background	Nit1	-0.00580994
TCells	Background	Pfdn2	-0.0157887
TCells	Background	Nectin4	0.00213318
TCells	Background	Cd244a	0.0250063
TCells	Background	Igsf9	0.00738762
TCells	Background	Arhgap30	0.0148402
TCells	Background	Tstd1	0.000500577
TCells	Background	F11r	0.0257295
TCells	Background	Dcaf8	-0.0133887
TCells	Background	Exo1	0.00200056
TCells	Background	Cadm3	0.010961
TCells	Background	Ly9	0.00519411
TCells	Background	Ifi209	0.0557154
TCells	Background	Slamf7	0.0363958
TCells	Background	Slamf1	0.0215516
TCells	Background	Gm10521	-0.00645129
TCells	Background	Slamf6	0.0239527
TCells	Background	Cd84	0.0178892
TCells	Background	Ifi211	0.0132004
TCells	Background	Pex19	0.0176969
TCells	Background	Pea15a	-0.00996877
TCells	Background	Casq1	0.0090117
TCells	Background	Atp1a4	-0.0046896
TCells	Background	Ifi207	0.0503285
TCells	Background	Atp1a2	0.0420606
TCells	Background	Copa	-0.0215773
TCells	Background	Ncstn	0.0214366
TCells	Background	Kcnj10	-0.00784834
TCells	Background	Pigm	0.0194621
TCells	Background	Tagln2	0.0310901
TCells	Background	Hsd17b7	-0.0254978
TCells	Background	Cfap45	-0.00399816
TCells	Background	Slamf8	0.0589008
TCells	Background	Dusp23	0.0021191
TCells	Background	Ifi213	0.0524305
TCells	Background	Ifi203	0.259375
TCells	Background	Apcs	0.00498621
TCells	Background	Fh1	0.00796433
TCells	Background	Mndal	0.105739
TCells	Background	Crp	-0.049649
TCells	Background	Ackr1	-0.0146498
TCells	Background	Aim2	-0.0102988
TCells	Background	Ifi208	0.00847482
TCells	Background	Akt3	0.0321927
TCells	Background	Ifi214	0.0712409
TCells	Background	Olfr433	0.0361492
TCells	Background	Ifi204	0.0704839
TCells	Background	Ifi205	0.00942697
TCells	Background	Spta1	-0.0473681
TCells	Background	Grem2	-0.0332454
TCells	Background	Rgs7	0.0078682
TCells	Background	Zbtb18	-0.000565233
TCells	Background	Desi2	0.00186731
TCells	Background	Cox20	-0.0200783
TCells	Background	Hnrnpu	-0.0153666
TCells	Background	Sccpdh	-0.0154159
TCells	Background	Ahctf1	0.0032546
TCells	Background	Cdc42bpa	0.0524123
TCells	Background	Catspere2	0.00302715
TCells	Background	Efcab2	0.0458801
TCells	Background	Kif26b	0.0234519
TCells	Background	Enah	-0.011765
TCells	Background	Smyd3	0.0250047
TCells	Background	Tfb2m	0.00798322
TCells	Background	Cnst	0.00318599
TCells	Background	Coq8a	0.0183375
TCells	Background	Itpkb	0.0158164
TCells	Background	Stum	-0.000287391
TCells	Background	Capn8	-0.0124074
TCells	Background	Taf1a	-0.00771301
TCells	Background	Psen2	-0.0253972
TCells	Background	Cep170	-0.0224812
TCells	Background	Sdccag8	0.00809968
TCells	Background	Parp1	-0.014898
TCells	Background	Lin9	0.00690484
TCells	Background	Sde2	-0.0203513
TCells	Background	Lefty1	-0.0102714
TCells	Background	Tmem63a	0.0195373
TCells	Background	Srp9	0.00120164
TCells	Background	Degs1	0.00323956
TCells	Background	Trp53bp2	-0.00792272
TCells	Background	Susd4	-0.028466
TCells	Background	Mia3	-0.0285056
TCells	Background	Aida	0.0264357
TCells	Background	Brox	-0.00770723
TCells	Background	Acbd3	-0.0313347
TCells	Background	Tlr5	0.0219711
TCells	Background	H3f3a	-0.00225344
TCells	Background	Pycr2	-0.0180458
TCells	Background	Ephx1	-0.00279462
TCells	Background	Cnih3	-0.000152514
TCells	Background	Nvl	-0.0249063
TCells	Background	Cnih4	-0.0107855
TCells	Background	Wdr26	-0.0445674
TCells	Background	Hlx	0.00990607
TCells	Background	Rab3gap2	-0.0101942
TCells	Background	Lbr	0.0134061
TCells	Background	Capn2	-0.00609542
TCells	Background	Mark1	0.0489515
TCells	Background	Fbxo28	0.00896065
TCells	Background	Disp1	0.0261451
TCells	Background	Tgfb2	0.00325918
TCells	Background	Bpnt1	-0.00700612
TCells	Background	Esrrg	-0.0438541
TCells	Background	1700056E22Rik	0.012315
TCells	Background	Eprs	-0.0361966
TCells	Background	Dusp10	0.0145641
TCells	Background	Spata17	-0.0238722
TCells	Background	Gpatch2	0.025107
TCells	Background	C130074G19Rik	0.00756302
TCells	Background	Slc30a10	-0.0304618
TCells	Background	Lyplal1	-0.019872
TCells	Background	Rrp15	-0.0309614
TCells	Background	Prox1	-0.0337029
TCells	Background	Kctd3	-0.00224624
TCells	Background	Cenpf	-0.0185377
TCells	Background	Ptpn14	0.0122428
TCells	Background	Smyd2	-0.0203341
TCells	Background	Syt14	-0.0192724
TCells	Background	Rps6kc1	0.00854823
TCells	Background	Angel2	-0.00138274
TCells	Background	Flvcr1	0.00442769
TCells	Background	Tatdn3	0.0234986
TCells	Background	Nsl1	0.00462531
TCells	Background	Batf3	-0.0105851
TCells	Background	Atf3	-0.0138829
TCells	Background	Rcor3	0.000366079
TCells	Background	Lpgat1	-0.0195163
TCells	Background	Nenf	0.0104029
TCells	Background	Hhat	-0.000745405
TCells	Background	Pacc1	-0.000509237
TCells	Background	Dtl	-0.0324983
TCells	Background	Ints7	0.0115195
TCells	Background	Hsd11b1	0.00150023
TCells	Background	Ppp2r5a	-0.0180661
TCells	Background	Nek2	-0.0174869
TCells	Background	Sertad4	0.036981
TCells	Background	Irf6	-0.025432
TCells	Background	A130010J15Rik	0.00571502
TCells	Background	Kcnh1	-0.00659731
TCells	Background	Slc30a1	0.00211591
TCells	Background	Rd3	-0.0163907
TCells	Background	Traf5	0.0231865
TCells	Background	Utp25	-0.00847376
TCells	Background	Traf3ip3	0.0192235
TCells	Background	Lamb3	0.0173118
TCells	Background	G0s2	-0.00256256
TCells	Background	Cr1l	0.0414028
TCells	Background	Cr2	0.0030909
TCells	Background	Cd34	0.00960108
TCells	Background	Cd46	0.036352
TCells	Background	Ppp1r14c	-0.00728394
TCells	Background	Plekhg1	0.0954136
TCells	Background	Iyd	-0.0282919
TCells	Background	Myct1	0.0168837
TCells	Background	Akap12	0.0291802
TCells	Background	Esr1	-0.00322434
TCells	Background	Armt1	-0.00272295
TCells	Background	Rmnd1	-0.0201085
TCells	Background	Zbtb2	0.0303272
TCells	Background	Mthfd1l	-0.00901054
TCells	Background	Fbxo5	0.00104037
TCells	Background	Mtrf1l	0.00563523
TCells	Background	Ginm1	-0.0135795
TCells	Background	Ppil4	-0.00178351
TCells	Background	Sash1	0.0740306
TCells	Background	Cnksr3	0.0652346
TCells	Background	Ust	0.00203601
TCells	Background	Tab2	0.0129712
TCells	Background	Ulbp1	-0.00418552
TCells	Background	Lrp11	-0.0174474
TCells	Background	Nup43	-0.0412355
TCells	Background	Pcmt1	-0.017843
TCells	Background	Lats1	-0.017208
TCells	Background	Katna1	-0.0450213
TCells	Background	Zc3h12d	0.0556774
TCells	Background	Shprh	0.0100734
TCells	Background	Fbxo30	0.0191406
TCells	Background	Epm2a	0.0326723
TCells	Background	Rab32	0.0163722
TCells	Background	Adgb	-0.00268129
TCells	Background	Samd5	0.0464683
TCells	Background	Stxbp5	0.00983277
TCells	Background	Utrn	0.0490097
TCells	Background	Ltv1	-0.00833114
TCells	Background	Phactr2	0.0180715
TCells	Background	Adgrg6	0.0175455
TCells	Background	Stx11	0.0168022
TCells	Background	Plagl1	-0.00837174
TCells	Background	Vta1	0.0144384
TCells	Background	Nmbr	-0.00204869
TCells	Background	Fuca2	-0.0138273
TCells	Background	Adat2	0.0068498
TCells	Background	Pex3	-0.00967994
TCells	Background	Aig1	0.0150383
TCells	Background	Hivep2	0.0413631
TCells	Background	Cited2	0.0303728
TCells	Background	Txlnb	0.0130636
TCells	Background	Heca	0.0383937
TCells	Background	Reps1	0.0158915
TCells	Background	Ccdc28a	0.0132531
TCells	Background	Abracl	0.0110817
TCells	Background	Ect2l	-0.0023303
TCells	Background	Nhsl1	0.0148772
TCells	Background	Hebp2	-0.0105342
TCells	Background	Perp	-0.000198328
TCells	Background	Tnfaip3	0.0336755
TCells	Background	Ahi1	0.00776389
TCells	Background	Arfgef3	0.0264771
TCells	Background	Ifngr1	-0.00713926
TCells	Background	Il20ra	0.000160126
TCells	Background	Myb	-0.00887199
TCells	Background	Slc35d3	-0.000510509
TCells	Background	Pex7	-0.0163373
TCells	Background	Map3k5	0.0248299
TCells	Background	Rps12	0.0105508
TCells	Background	Map7	-0.0293259
TCells	Background	Bclaf1	-0.0213003
TCells	Background	Mtfr2	-0.0254701
TCells	Background	Pde7b	0.0261566
TCells	Background	Hbs1l	0.0161044
TCells	Background	Aldh8a1	-0.0362712
TCells	Background	1700020N01Rik	-0.0100088
TCells	Background	Slc2a12	-0.00767234
TCells	Background	Sgk1	-0.00108175
TCells	Background	Tbpl1	-0.00191311
TCells	Background	E030030I06Rik	-0.00583762
TCells	Background	Raet1e	0.013451
TCells	Background	Stx7	-0.0097782
TCells	Background	Ccn2	0.0380916
TCells	Background	Eya4	0.0897621
TCells	Background	Slc18b1	0.0193114
TCells	Background	Vnn3	-0.0220977
TCells	Background	Ptprk	0.00398283
TCells	Background	Moxd1	-0.0109909
TCells	Background	Smlr1	-0.0293537
TCells	Background	Enpp1	0.00706345
TCells	Background	Echdc1	-0.0200508
TCells	Background	Enpp3	-0.0456121
TCells	Background	Med23	0.0239506
TCells	Background	Arg1	-0.0566299
TCells	Background	Epb41l2	0.0404831
TCells	Background	Themis	0.0626969
TCells	Background	L3mbtl3	-0.00962648
TCells	Background	Tmem200a	-0.0128201
TCells	Background	Samd3	0.000766068
TCells	Background	Arhgap18	-0.00614329
TCells	Background	Hddc2	0.0223128
TCells	Background	Cenpw	-0.0125029
TCells	Background	Rnf217	-0.0275944
TCells	Background	Tpd52l1	-0.018102
TCells	Background	Rnf146	0.0184187
TCells	Background	Rspo3	0.0759388
TCells	Background	Trmt11	0.01609
TCells	Background	Frk	-0.0127539
TCells	Background	Ncoa7	0.0205633
TCells	Background	Rsph4a	-0.0124733
TCells	Background	Tspyl1	0.0323459
TCells	Background	Rwdd1	0.0118388
TCells	Background	Calhm6	-0.0285883
TCells	Background	Dse	0.0497803
TCells	Background	Tspyl4	0.031616
TCells	Background	Zup1	0.0753756
TCells	Background	Nt5dc1	-0.00992411
TCells	Background	Hs3st5	-0.00453215
TCells	Background	Marcks	0.0344175
TCells	Background	Lama4	0.101298
TCells	Background	Ccn6	-0.0164862
TCells	Background	Fam229b	0.0381136
TCells	Background	Tube1	-0.0123015
TCells	Background	Traf3ip2	0.0122915
TCells	Background	Mfsd4b4	0.0122339
TCells	Background	Fyn	0.0581678
TCells	Background	Slc16a10	-0.0369622
TCells	Background	Mfsd4b1	-0.021014
TCells	Background	Rpf2	-0.00527628
TCells	Background	Gtf3c6	-0.00166363
TCells	Background	Hdac2	-0.0144896
TCells	Background	Amd1	-0.0115333
TCells	Background	Mettl24	-0.0120942
TCells	Background	Bend3	-0.0185356
TCells	Background	Ddo	-0.0363219
TCells	Background	Cdc40	0.0221383
TCells	Background	Wasf1	0.0174246
TCells	Background	Sobp	0.0306679
TCells	Background	Fig4	0.021525
TCells	Background	Ak9	-0.00878963
TCells	Background	Zbtb24	0.00361536
TCells	Background	Mical1	0.0255222
TCells	Background	Smpd2	-0.0049403
TCells	Background	Ppil6	0.0153398
TCells	Background	Cd164	0.02098
TCells	Background	Cep57l1	-0.000337376
TCells	Background	Sesn1	-0.017881
TCells	Background	Armc2	-0.0298323
TCells	Background	Foxo3	-0.0434751
TCells	Background	Afg1l	0.0121968
TCells	Background	Snx3	0.0286419
TCells	Background	Ostm1	0.00243346
TCells	Background	Pdss2	0.0034717
TCells	Background	Atg5	0.00850331
TCells	Background	Scml4	0.0277279
TCells	Background	Sec63	-0.024768
TCells	Background	Lin28b	0.0234615
TCells	Background	Cd24a	-0.0328733
TCells	Background	Qrsl1	-0.0334426
TCells	Background	Rtn4ip1	-0.0135482
TCells	Background	Prdm1	0.130428
TCells	Background	Prep	0.00991903
TCells	Background	Crybg1	0.0099551
TCells	Background	Hace1	0.0135913
TCells	Background	Sim1	-0.00145027
TCells	Background	Ascc3	0.0113253
TCells	Background	Lilr4b	0.0299748
TCells	Background	Lilrb4a	0.0274687
TCells	Background	Dcbld1	0.0800878
TCells	Background	Nus1	0.0035082
TCells	Background	Cep85l	0.00475894
TCells	Background	Gja1	0.0392849
TCells	Background	Asf1a	-0.00972422
TCells	Background	Mcm9	-0.00416915
TCells	Background	Gopc	0.00226081
TCells	Background	Fam184a	-0.0180056
TCells	Background	Tbc1d32	0.00820716
TCells	Background	Hsf2	0.0140385
TCells	Background	Man1a	0.0288268
TCells	Background	Fabp7	-0.00591148
TCells	Background	Smpdl3a	0.01882
TCells	Background	Msl3l2	0.00431177
TCells	Background	Serinc1	0.00547487
TCells	Background	Pkib	-0.0221892
TCells	Background	Lims1	0.0191811
TCells	Background	Ranbp2	0.0168776
TCells	Background	Edar	0.0312725
TCells	Background	Pald1	-0.0136303
TCells	Background	Ccdc138	0.0158871
TCells	Background	Sh3rf3	-0.00867446
TCells	Background	Sowahc	0.00830826
TCells	Background	Pla2g12b	-0.0182252
TCells	Background	Oit3	0.0145854
TCells	Background	Mcu	0.018654
TCells	Background	Dnajb12	-0.00256614
TCells	Background	Ascc1	0.0186738
TCells	Background	Anapc16	-0.00494124
TCells	Background	Ddit4	0.0048153
TCells	Background	Spock2	0.0239324
TCells	Background	Ppa1	-0.0131084
TCells	Background	Chst3	-0.00844459
TCells	Background	Psap	0.00374595
TCells	Background	Slc29a3	0.0174064
TCells	Background	Vsir	0.0311307
TCells	Background	Unc5b	0.046774
TCells	Background	Micu1	-0.00147299
TCells	Background	Cdh23	0.0188401
TCells	Background	Lrrc20	-0.0187305
TCells	Background	Pcbd1	-0.0093307
TCells	Background	Sgpl1	-0.00706353
TCells	Background	Adamts14	0.00837029
TCells	Background	Prf1	0.0239175
TCells	Background	Nodal	-0.00342349
TCells	Background	Eif4ebp2	0.0246063
TCells	Background	Sar1a	-0.000666175
TCells	Background	Tysnd1	-0.0177309
TCells	Background	Aifm2	-0.0189377
TCells	Background	Col13a1	0.026135
TCells	Background	Tspan15	0.0144994
TCells	Background	Ddx21	-0.0155507
TCells	Background	Supv3l1	-0.00732121
TCells	Background	Vps26a	0.0160756
TCells	Background	Srgn	0.0143311
TCells	Background	Rufy2	0.00522567
TCells	Background	Pbld1	-0.0544693
TCells	Background	Herc4	0.0594754
TCells	Background	Ddx50	0.00905147
TCells	Background	Hnrnph3	0.0270971
TCells	Background	Pbld2	-0.0449319
TCells	Background	Stox1	0.0424897
TCells	Background	Dna2	-0.0483832
TCells	Background	Slc25a16	-0.00657838
TCells	Background	Ccar1	0.0173646
TCells	Background	Sirt1	0.00158507
TCells	Background	Dnajc12	-0.0379242
TCells	Background	Ctnna3	0.017475
TCells	Background	Jmjd1c	-0.016298
TCells	Background	Reep3	0.0194505
TCells	Background	Nrbf2	0.0181595
TCells	Background	Zfp365	0.0169928
TCells	Background	Rtkn2	-0.00811626
TCells	Background	Egr2	0.0450447
TCells	Background	Ado	0.00907803
TCells	Background	Ank3	0.115261
TCells	Background	A930033H14Rik	-0.00901085
TCells	Background	Arid5b	0.0369053
TCells	Background	Cabcoco1	-0.0238973
TCells	Background	Tmem26	-0.0200744
TCells	Background	Rhobtb1	-0.0306207
TCells	Background	Cdk1	0.00907094
TCells	Background	Ccdc6	0.00047184
TCells	Background	Slc16a9	0.0176317
TCells	Background	Mrln	0.0234738
TCells	Background	Ipmk	0.00094865
TCells	Background	Bicc1	0.095761
TCells	Background	Tfam	0.0117785
TCells	Background	Ube2d1	0.0255492
TCells	Background	Cisd1	0.0416302
TCells	Background	Zwint	-0.000792658
TCells	Background	Rsph14	0.00282863
TCells	Background	Rab36	-0.00407472
TCells	Background	Bcr	-0.0187794
TCells	Background	Col18a1	-0.0577046
TCells	Background	Specc1l	0.030165
TCells	Background	Adora2a	0.0189998
TCells	Background	Slc1a6	0.0427928
TCells	Background	Zfp280b	-0.013334
TCells	Background	Snrpd3	0.00208364
TCells	Background	Gucd1	-0.0135076
TCells	Background	Lrrc75b	0.00606253
TCells	Background	Ggt1	0.00910413
TCells	Background	Ggt5	0.0333498
TCells	Background	Susd2	0.0218791
TCells	Background	Gstt3	-0.00741223
TCells	Background	Gstt1	0.00786361
TCells	Background	Derl3	-0.0232498
TCells	Background	Smarcb1	-0.000172169
TCells	Background	Mmp11	0.00571024
TCells	Background	Gm867	-0.0276934
TCells	Background	Vpreb3	-0.00409263
TCells	Background	Slc19a1	0.0116973
TCells	Background	Gnaz	0.0434478
TCells	Background	Cabin1	-0.0228875
TCells	Background	Ddt	-0.00472461
TCells	Background	Gstt2	-0.0218813
TCells	Background	Mif	-0.0107264
TCells	Background	Gm5134	0.00620354
TCells	Background	Chchd10	-0.00397422
TCells	Background	Dip2a	0.0356169
TCells	Background	Col6a2	-0.0138154
TCells	Background	Lss	-0.0437594
TCells	Background	Ftcd	-0.0614061
TCells	Background	Col6a1	0.0375973
TCells	Background	Pcbp3	-0.0101831
TCells	Background	Pofut2	-0.0140378
TCells	Background	Tspear	-0.00339426
TCells	Background	Cfap410	0.0155929
TCells	Background	Fam207a	0.0152
TCells	Background	Itgb2	0.0268954
TCells	Background	Sumo3	0.0257417
TCells	Background	Pttg1ip	-0.0122481
TCells	Background	Ube2g2	0.0128519
TCells	Background	Lrrc3	-0.00827638
TCells	Background	Trpm2	0.00300336
TCells	Background	Aire	-0.0101822
TCells	Background	Icosl	-0.0173763
TCells	Background	BC024063	-0.0258693
TCells	Background	Pfkl	-0.00352652
TCells	Background	Gatd3a	-0.00128664
TCells	Background	Pwp2	0.00432164
TCells	Background	Prmt2	0.0116759
TCells	Background	Trappc10	-0.0093739
TCells	Background	Agpat3	-0.00213685
TCells	Background	Rrp1	0.00188237
TCells	Background	2610008E11Rik	-0.00251152
TCells	Background	Plpp2	0.0464593
TCells	Background	1190007I07Rik	0.0333679
TCells	Background	Tdg	-0.0112453
TCells	Background	Cstb	0.013504
TCells	Background	Pdxk	-0.019718
TCells	Background	Gm4924	0.0294781
TCells	Background	Syde1	0.0437234
TCells	Background	Mier2	-0.0193243
TCells	Background	Aldh1l2	0.0172813
TCells	Background	Odf3l2	-0.00269727
TCells	Background	Hcn2	-0.00512264
TCells	Background	Polrmt	0.0029257
TCells	Background	Rnf126	0.00259076
TCells	Background	Palm	0.00163179
TCells	Background	Misp	-0.0158267
TCells	Background	Ptbp1	0.00383302
TCells	Background	Prtn3	-0.00280654
TCells	Background	Plppr3	-0.0181663
TCells	Background	Slc41a2	-0.0109912
TCells	Background	Washc4	-0.00406598
TCells	Background	Kiss1r	0.0397408
TCells	Background	R3hdm4	-0.0523956
TCells	Background	Arid3a	-0.00173821
TCells	Background	BC025920	-0.0208086
TCells	Background	Tmem259	-0.0128742
TCells	Background	Cnn2	0.0263544
TCells	Background	Abca7	-0.0430296
TCells	Background	Arhgap45	0.0476553
TCells	Background	Polr2e	-0.0080293
TCells	Background	Gpx4	-0.0241805
TCells	Background	Sbno2	0.0351368
TCells	Background	Bsg	-0.0138535
TCells	Background	1500009L16Rik	0.00839569
TCells	Background	Wdr18	-0.00781521
TCells	Background	Stk11	0.00910718
TCells	Background	Chst11	0.0385266
TCells	Background	Atp5d	-0.0157851
TCells	Background	Cbarp	-0.00349117
TCells	Background	Midn	0.00655038
TCells	Background	Cirbp	-0.00705949
TCells	Background	Efna2	0.00435072
TCells	Background	Rps15	-0.0176741
TCells	Background	D10Wsu102e	0.0154837
TCells	Background	Med16	-0.00563706
TCells	Background	Ndufs7	-0.0162083
TCells	Background	Pwwp3a	-0.021582
TCells	Background	Gamt	-0.00652949
TCells	Background	Dazap1	-0.0345774
TCells	Background	Adamtsl5	0.041965
TCells	Background	Plk5	-0.00264185
TCells	Background	Onecut3	-0.0123832
TCells	Background	Apc2	-0.0105365
TCells	Background	2310011J03Rik	1.36931e-06
TCells	Background	Pcsk4	-0.0153343
TCells	Background	Reep6	-0.00579016
TCells	Background	Mex3d	0.0156866
TCells	Background	Mbd3	-0.0180729
TCells	Background	Uqcr11	0.0181169
TCells	Background	Tcf3	-0.0117936
TCells	Background	Rexo1	-0.00808055
TCells	Background	Csnk1g2	-0.0153111
TCells	Background	Sf3a2	0.0163622
TCells	Background	Plekhj1	-0.0117149
TCells	Background	Tmprss9	0.000738664
TCells	Background	Klf16	-0.0254547
TCells	Background	Abhd17a	-0.016726
TCells	Background	Gm49322	0.00753996
TCells	Background	Btbd2	0.0132742
TCells	Background	Mcm3ap	0.00225367
TCells	Background	Ybey	0.0195057
TCells	Background	Gzmm	-0.0197916
TCells	Background	Atp8b3	-0.0100985
TCells	Background	Mknk2	-0.00146362
TCells	Background	Mob3a	-0.0133601
TCells	Background	Izumo4	0.00795671
TCells	Background	Ap3d1	0.0132483
TCells	Background	Dot1l	-0.0131432
TCells	Background	Jsrp1	-0.000496111
TCells	Background	Oaz1	0.0135372
TCells	Background	Lsm7	-0.0248121
TCells	Background	Sppl2b	-0.0326977
TCells	Background	Lmnb2	-0.0302723
TCells	Background	Gadd45b	0.00857941
TCells	Background	Sgta	-0.00139221
TCells	Background	Thop1	-0.0219325
TCells	Background	Zbtb7a	-0.00523575
TCells	Background	Nmrk2	-0.00379416
TCells	Background	Timm13	-0.0200263
TCells	Background	Pias4	-0.00995868
TCells	Background	Ilvbl	-0.000896443
TCells	Background	Gng7	-0.00203846
TCells	Background	Slc39a3	0.0117171
TCells	Background	Map2k2	-0.00405963
TCells	Background	Eef2	0.0106731
TCells	Background	Dapk3	-0.0101692
TCells	Background	Atcay	0.0288643
TCells	Background	Zfr2	-0.0256725
TCells	Background	Tjp3	0.0261489
TCells	Background	Pip5k1c	0.0179862
TCells	Background	Cactin	0.0313438
TCells	Background	Tbxa2r	-0.0123398
TCells	Background	Gipc3	0.0423912
TCells	Background	Hmg20b	0.0144044
TCells	Background	Zfp938	-0.00172033
TCells	Background	Nfic	-0.0149644
TCells	Background	Matk	-0.0135692
TCells	Background	Mrpl54	-0.00517046
TCells	Background	Apba3	0.0126752
TCells	Background	Gm48552	-0.0077142
TCells	Background	Smim24	0.0382846
TCells	Background	Cry1	0.0139113
TCells	Background	Fzr1	-0.00720954
TCells	Background	Dohh	-0.0148943
TCells	Background	Celf5	-0.00285554
TCells	Background	Tle2	-0.0243695
TCells	Background	Ncln	-0.0278887
TCells	Background	S1pr4	0.00186308
TCells	Background	Gna15	-0.00257934
TCells	Background	Tle6	-0.0100214
TCells	Background	Gna11	0.0220113
TCells	Background	Tle5	0.0141482
TCells	Background	Rtcb	-0.0248087
TCells	Background	Sirt6	-0.0278322
TCells	Background	Ankrd24	-0.0134034
TCells	Background	Appl2	0.002412
TCells	Background	AU041133	0.000451732
TCells	Background	Gm10778	-0.0115604
TCells	Background	Gm32687	0.0264768
TCells	Background	Glt8d2	-0.0100471
TCells	Background	Hcfc2	-0.0274714
TCells	Background	Nfyb	0.00294112
TCells	Background	Txnrd1	-0.0213488
TCells	Background	Eid3	-0.000652148
TCells	Background	Stab2	0.106692
TCells	Background	Nuak1	0.00575605
TCells	Background	Ckap4	0.0119265
TCells	Background	Tcp11l2	0.025685
TCells	Background	Polr3b	-0.0158032
TCells	Background	Ric8b	0.00107445
TCells	Background	Prdm4	0.012012
TCells	Background	Fbxo7	-0.00345355
TCells	Background	Nt5dc3	0.0156396
TCells	Background	Nr1h4	0.000539172
TCells	Background	Ascl1	-0.00977051
TCells	Background	Fhl4	-0.00516049
TCells	Background	Tmem263	0.0200484
TCells	Background	Mterf2	-0.00854327
TCells	Background	Btbd11	-0.0169614
TCells	Background	Pwp1	-0.0100669
TCells	Background	Ascl4	0.00364245
TCells	Background	Timp3	0.0388782
TCells	Background	Pah	-0.044466
TCells	Background	Hsp90b1	0.0101538
TCells	Background	Ttc41	-0.027344
TCells	Background	Washc3	-0.00195817
TCells	Background	Utp20	-0.00396896
TCells	Background	Syn3	-0.013468
TCells	Background	Parpbp	0.00897824
TCells	Background	Nup37	0.00163563
TCells	Background	1700113H08Rik	-0.0367602
TCells	Background	Igf1	-0.0514917
TCells	Background	Ano4	0.0268841
TCells	Background	Dram1	0.00265029
TCells	Background	Gnptab	0.0218815
TCells	Background	Sycp3	-0.00814783
TCells	Background	Chpt1	-0.0379629
TCells	Background	Arl1	0.0114444
TCells	Background	Gas2l3	-0.0346485
TCells	Background	Anks1b	0.00730571
TCells	Background	Scyl2	0.0202211
TCells	Background	Actr6	0.0139057
TCells	Background	Uhrf1bp1l	-0.0104067
TCells	Background	Apaf1	0.0458653
TCells	Background	Ikbip	0.0169581
TCells	Background	Tmpo	0.00557571
TCells	Background	Slc25a3	-0.00252721
TCells	Background	Nr2c1	-0.0244711
TCells	Background	Nudt4	-0.0174378
TCells	Background	Hal	-0.0453054
TCells	Background	Ntn4	0.0383795
TCells	Background	Cfap54	-0.00341254
TCells	Background	Cdk17	0.0570213
TCells	Background	Elk3	0.028067
TCells	Background	Usp44	-0.000725519
TCells	Background	Amdhd1	-0.0432378
TCells	Background	Ccdc38	-0.0066859
TCells	Background	Lta4h	0.0526537
TCells	Background	Snrpf	-0.0392252
TCells	Background	Vezt	0.0187578
TCells	Background	Fgd6	0.00340403
TCells	Background	Ndufa12	0.00389452
TCells	Background	Tmcc3	0.0787971
TCells	Background	Cep83	0.03855
TCells	Background	Plxnc1	0.0170056
TCells	Background	Cradd	-0.000531224
TCells	Background	Socs2	-0.0236652
TCells	Background	Ube2n	0.0030714
TCells	Background	Tmtc3	0.00174426
TCells	Background	Cep290	-0.0106867
TCells	Background	Gm33543	-0.0281341
TCells	Background	Btg1	0.0498086
TCells	Background	Kitl	0.0212772
TCells	Background	Atp2b1	0.00745296
TCells	Background	Poc1b	-0.00357906
TCells	Background	Galnt4	-0.00875251
TCells	Background	Dusp6	0.0420332
TCells	Background	Tmtc2	0.00402533
TCells	Background	Acss3	-0.0394301
TCells	Background	Lin7a	-0.0581198
TCells	Background	Syt1	-0.0166317
TCells	Background	Pawr	0.060252
TCells	Background	Ppp1r12a	0.0515824
TCells	Background	Nav3	0.0220454
TCells	Background	E2f7	-0.0208821
TCells	Background	Csrp2	0.00780733
TCells	Background	Osbpl8	0.00766069
TCells	Background	Bbs10	-0.0168451
TCells	Background	Nap1l1	-0.0144557
TCells	Background	Phlda1	-0.0286447
TCells	Background	Trhde	-0.00806317
TCells	Background	Krr1	0.0131925
TCells	Background	Glipr1	0.00398955
TCells	Background	Atxn7l3b	-0.0222293
TCells	Background	Tph2	-0.0100216
TCells	Background	Tbc1d15	0.0112395
TCells	Background	Rab21	0.0397358
TCells	Background	Tmem19	-0.000344038
TCells	Background	Lgr5	-0.0245744
TCells	Background	Tspan8	-0.0225549
TCells	Background	Ptprb	0.141467
TCells	Background	Grip1	0.015222
TCells	Background	Kcnmb4	0.0211446
TCells	Background	Cnot2	-0.0368731
TCells	Background	Rab3ip	0.00277292
TCells	Background	Cct2	0.00874323
TCells	Background	Frs2	-0.0123184
TCells	Background	Yeats4	-0.0129533
TCells	Background	Lyz2	0.0106255
TCells	Background	Thap2	0.0300075
TCells	Background	Zfc3h1	-0.0306846
TCells	Background	Cpm	-0.00476265
TCells	Background	Wif1	-0.00892163
TCells	Background	Tbc1d30	-0.0139421
TCells	Background	BC048403	-0.000590817
TCells	Background	Slc35e3	-0.00247109
TCells	Background	Nup107	-0.0197007
TCells	Background	Rap1b	0.00821758
TCells	Background	Mdm1	0.0319844
TCells	Background	D930020B18Rik	0.00953638
TCells	Background	Mdm2	0.0296928
TCells	Background	Ifng	0.0469815
TCells	Background	Dyrk2	-0.00140466
TCells	Background	Helb	-0.0112763
TCells	Background	Tmbim4	0.00622175
TCells	Background	Irak3	-0.0178487
TCells	Background	Llph	-0.00457559
TCells	Background	Hmga2	-0.0225266
TCells	Background	Cand1	0.00844076
TCells	Background	Slc16a7	-0.0139211
TCells	Background	Msrb3	0.0761826
TCells	Background	Gns	0.00500094
TCells	Background	Rassf3	0.00620635
TCells	Background	Avpr1a	-0.0155136
TCells	Background	Tbk1	0.041513
TCells	Background	Srgap1	0.0567394
TCells	Background	Ppm1h	0.0168131
TCells	Background	Rxylt1	0.0121696
TCells	Background	Mon2	0.00777878
TCells	Background	Usp15	0.0176648
TCells	Background	Inhbc	-0.00201484
TCells	Background	Tafa2	-0.0391938
TCells	Background	Lrig3	-0.0478896
TCells	Background	Atp23	-0.00262729
TCells	Background	Tsfm	0.00223468
TCells	Background	Cd63	0.0149508
TCells	Background	Ctdsp2	0.0110583
TCells	Background	Avil	0.0104136
TCells	Background	R3hdm2	-0.00764829
TCells	Background	Mettl7b	-0.0195967
TCells	Background	Mettl1	0.00358775
TCells	Background	Eef1akmt3	-0.00805851
TCells	Background	Cyp27b1	0.021706
TCells	Background	Cdk4	0.0202338
TCells	Background	Tspan31	-0.00292833
TCells	Background	Agap2	-0.0294053
TCells	Background	Os9	-0.0119081
TCells	Background	B4galnt1	-0.0130637
TCells	Background	Slc26a10	-0.0051989
TCells	Background	Pip4k2c	0.000886892
TCells	Background	Arhgef25	-0.00731339
TCells	Background	Dtx3	0.0115936
TCells	Background	Dctn2	0.00639671
TCells	Background	Inhbe	-0.0305984
TCells	Background	Ikzf4	0.0311462
TCells	Background	Suox	0.0085113
TCells	Background	Olfr9	-0.0085862
TCells	Background	Kif5a	0.0118388
TCells	Background	Mbd6	-0.0230189
TCells	Background	Arhgap9	0.0139526
TCells	Background	Gli1	0.00963566
TCells	Background	Stac3	-0.00281593
TCells	Background	Ndufa4l2	-0.0104774
TCells	Background	Pmel	0.0195121
TCells	Background	Cdk2	-0.0225222
TCells	Background	Dgka	0.0530637
TCells	Background	Pym1	0.00712535
TCells	Background	Olfr763	0.00373789
TCells	Background	Shmt2	-0.0302504
TCells	Background	Lrp1	-0.0169741
TCells	Background	Stat6	0.0221201
TCells	Background	Rdh16	-0.0441478
TCells	Background	Nemp1	-0.0186908
TCells	Background	Nab2	-0.0147604
TCells	Background	Zbtb39	0.0121306
TCells	Background	Rdh16f2	-0.0518951
TCells	Background	Rdh9	0.00853259
TCells	Background	Naca	0.00152752
TCells	Background	Tac2	-0.0168345
TCells	Background	Gpr182	0.0882292
TCells	Background	Rdh1	0.00902117
TCells	Background	Hsd17b6	-0.0213101
TCells	Background	Prim1	-0.0296368
TCells	Background	Ptges3	-0.0123799
TCells	Background	Dnajc14	-0.00395516
TCells	Background	Tmem198b	-0.00609331
TCells	Background	Itga7	-0.00766818
TCells	Background	Rdh7	-0.0369275
TCells	Background	Baz2a	0.0283483
TCells	Background	Atp5b	-0.042272
TCells	Background	Rbms2	0.0454843
TCells	Background	Timeless	-0.0220413
TCells	Background	Gls2	-0.0455731
TCells	Background	Spryd4	0.0095407
TCells	Background	Mip	-0.00108697
TCells	Background	Cnpy2	0.00184772
TCells	Background	Cs	-0.0116175
TCells	Background	Coq10a	0.00413908
TCells	Background	Apon	-0.0127364
TCells	Background	Apof	0.00897019
TCells	Background	Stat2	0.0174191
TCells	Background	Il23a	0.0174773
TCells	Background	Pan2	0.00875932
TCells	Background	Ankrd52	0.011172
TCells	Background	Nabp2	-0.00800776
TCells	Background	Rnf41	0.00969484
TCells	Background	Smarcc2	-0.00202937
TCells	Background	Myl6	0.0187452
TCells	Background	Zc3h10	-0.0238383
TCells	Background	Rpl41	0.0335555
TCells	Background	Esyt1	0.037249
TCells	Background	Pa2g4	-0.00034744
TCells	Background	Rps26	-0.0195904
TCells	Background	Rab5b	-0.00452098
TCells	Background	Mmp19	-0.0192384
TCells	Background	Gdf11	-0.0012748
TCells	Background	Sarnp	-0.00940944
TCells	Background	Ormdl2	0.0122487
TCells	Background	Tespa1	0.0128536
TCells	Background	Rdh5	0.0125769
TCells	Background	Bloc1s1	-0.00669734
TCells	Background	Sfi1	0.0182416
TCells	Background	Sec14l4	-0.0390134
TCells	Background	Tcn2	0.0134932
TCells	Background	Smtn	-5.83475e-05
TCells	Background	Selenom	0.03502
TCells	Background	Rnf185	0.0160312
TCells	Background	Limk2	-0.00189079
TCells	Background	Pik3ip1	-0.0125454
TCells	Background	Patz1	0.0244303
TCells	Background	Drg1	0.0183731
TCells	Background	Eif4enif1	-0.0200168
TCells	Background	Pes1	-0.0227504
TCells	Background	Tug1	0.00769281
TCells	Background	Morc2a	0.0163879
TCells	Background	Igfbp3	0.0805527
TCells	Background	Dusp18	-0.00326246
TCells	Background	Osbp2	-0.00917933
TCells	Background	Osm	-0.00251288
TCells	Background	Adcy1	-0.0166392
TCells	Background	Gal3st1	-0.0196215
TCells	Background	Slc35e4	-0.0060331
TCells	Background	Mtfp1	0.0151056
TCells	Background	Zmat5	-0.0165496
TCells	Background	Uqcr10	-0.000946953
TCells	Background	Castor1	-0.00337509
TCells	Background	Sf3a1	-0.0249192
TCells	Background	Ccdc157	-0.0171823
TCells	Background	Rnf215	-0.00321476
TCells	Background	Sec14l2	-0.027712
TCells	Background	Rasl10a	-0.00760724
TCells	Background	Gas2l1	0.000416231
TCells	Background	Rhbdd3	-0.0227188
TCells	Background	Ewsr1	0.0090318
TCells	Background	Kremen1	-0.0146125
TCells	Background	Camk2b	0.0193636
TCells	Background	Tbrg4	-0.0302318
TCells	Background	Tbc1d10a	-0.0241707
TCells	Background	Lif	0.0276689
TCells	Background	Nf2	0.0133885
TCells	Background	Nipsnap1	-0.0339613
TCells	Background	Thoc5	0.00349194
TCells	Background	Ap1b1	-0.0244365
TCells	Background	Nefh	-0.0164129
TCells	Background	Mtmr3	-0.008317
TCells	Background	Aebp1	0.0257712
TCells	Background	Emid1	-0.00133759
TCells	Background	Urgcp	0.00735587
TCells	Background	Znrf3	-0.00671821
TCells	Background	Xbp1	-0.020891
TCells	Background	Ankrd36	-0.0021179
TCells	Background	Ccdc117	0.00426367
TCells	Background	Mrps24	-0.0130659
TCells	Background	Dbnl	0.0141107
TCells	Background	Polm	0.0351013
TCells	Background	Pold2	-0.0153817
TCells	Background	Gck	0.00044407
TCells	Background	Ykt6	0.00253073
TCells	Background	Ogdh	0.0189118
TCells	Background	A730071L15Rik	0.012396
TCells	Background	Nudcd3	0.0179337
TCells	Background	Zmiz2	0.0103662
TCells	Background	Ppia	0.0321941
TCells	Background	Tmed4	0.00701321
TCells	Background	Ccm2	0.0242433
TCells	Background	Ddx56	-0.0105169
TCells	Background	Purb	-0.011612
TCells	Background	Myo1g	-0.00321154
TCells	Background	Nacad	-0.0152985
TCells	Background	Ramp3	-0.0202238
TCells	Background	Igfbp1	-0.0282518
TCells	Background	Cobl	-0.0504218
TCells	Background	Upp1	0.0263782
TCells	Background	Tns3	0.0724043
TCells	Background	Gm11992	-0.0107437
TCells	Background	Sun3	-0.0100238
TCells	Background	Spata48	-0.00626528
TCells	Background	Zpbp	0.0103606
TCells	Background	Ikzf1	0.0229531
TCells	Background	Fignl1	-0.021801
TCells	Background	Ddc	-0.055697
TCells	Background	Hus1	-0.00918283
TCells	Background	Sec61g	0.0107047
TCells	Background	Egfr	-0.0469092
TCells	Background	Fbxo48	-0.0116348
TCells	Background	Cnrip1	0.0347057
TCells	Background	Plek	0.052325
TCells	Background	Ppp3r1	0.0123932
TCells	Background	Wdr92	0.0267982
TCells	Background	Pno1	-0.00336728
TCells	Background	Meis1	0.0620073
TCells	Background	Spred2	-0.0139031
TCells	Background	C1d	0.0380152
TCells	Background	Etaa1	0.00845395
TCells	Background	Actr2	0.0143402
TCells	Background	Aftph	0.00042116
TCells	Background	Wdpcp	0.0597731
TCells	Background	Mdh1	0.00354506
TCells	Background	Slc1a4	0.00207578
TCells	Background	Cep68	-0.0011377
TCells	Background	Sertad2	0.0196226
TCells	Background	Lgalsl	0.0318263
TCells	Background	Ugp2	-0.00592445
TCells	Background	Tmem17	-0.00127712
TCells	Background	Ahsa2	0.00881849
TCells	Background	Peli1	0.0543676
TCells	Background	Vps54	0.092878
TCells	Background	5730522E02Rik	-0.0295713
TCells	Background	Zrsr1	0.000927786
TCells	Background	Commd1	-0.000402502
TCells	Background	Pus10	0.00370423
TCells	Background	Pex13	-0.00655064
TCells	Background	B3gnt2	0.0336354
TCells	Background	Rab1a	-0.0105638
TCells	Background	Cct4	0.00748905
TCells	Background	Xpo1	0.0128963
TCells	Background	Fam161a	-0.00395778
TCells	Background	Bcl11a	-0.0145379
TCells	Background	0610010F05Rik	0.0173422
TCells	Background	Usp34	0.0370101
TCells	Background	Papolg	0.0432241
TCells	Background	Rel	0.0154137
TCells	Background	Vrk2	0.0329902
TCells	Background	Efemp1	0.0768459
TCells	Background	Pnpt1	-0.0118857
TCells	Background	Ppp4r3b	0.0530309
TCells	Background	Cfap36	0.0102445
TCells	Background	Prorsd1	-0.0123999
TCells	Background	Clhc1	0.0124782
TCells	Background	Rps27a	-0.00768569
TCells	Background	Erlec1	0.00401588
TCells	Background	Mtif2	-0.00283057
TCells	Background	Rtn4	0.0133443
TCells	Background	Eml6	0.00107266
TCells	Background	4930505A04Rik	-0.0106684
TCells	Background	Sptbn1	0.0980328
TCells	Background	Acyp2	0.0122594
TCells	Background	Fbxw11	0.0375036
TCells	Background	Ccdc88a	0.0325128
TCells	Background	Psme4	0.0231799
TCells	Background	Chac2	-0.0108802
TCells	Background	Stc2	-0.0220179
TCells	Background	Bod1	-0.00788995
TCells	Background	Cpeb4	-0.0506906
TCells	Background	4930524B15Rik	-0.00707407
TCells	Background	Nsg2	-0.000495412
TCells	Background	Il9r	-0.00694602
TCells	Background	Snrnp25	0.00322729
TCells	Background	Nprl3	0.00941449
TCells	Background	Ubtd2	-0.000688952
TCells	Background	Rhbdf1	-0.00346232
TCells	Background	Mpg	0.0200061
TCells	Background	Sh3pxd2b	0.0268724
TCells	Background	Efcab9	0.0427896
TCells	Background	Stk10	0.0377941
TCells	Background	Npm1	-0.0316028
TCells	Background	Ranbp17	0.0131089
TCells	Background	Kcnip1	0.00213337
TCells	Background	Kcnmb1	-0.0096643
TCells	Background	Lcp2	0.0581205
TCells	Background	4930469K13Rik	-0.000636901
TCells	Background	Insyn2b	-0.00363826
TCells	Background	Dock2	0.0667296
TCells	Background	Spdl1	0.00268407
TCells	Background	Slit3	0.00173791
TCells	Background	Asb3	-0.0143937
TCells	Background	Pank3	-0.0173892
TCells	Background	Rars	0.00242382
TCells	Background	Wwc1	-0.0461563
TCells	Background	Mat2b	-0.00613924
TCells	Background	Hmmr	-0.0283898
TCells	Background	Nudcd2	-0.00025838
TCells	Background	Ccng1	0.05851
TCells	Background	C1qtnf2	0.0273426
TCells	Background	Pttg1	0.00086926
TCells	Background	Slu7	-0.00436989
TCells	Background	Ttc1	0.00547691
TCells	Background	Ccnjl	0.0476595
TCells	Background	Pwwp2a	0.00405305
TCells	Background	Adra1b	-0.0317845
TCells	Background	Ublcp1	-0.013627
TCells	Background	Rnf145	0.0271566
TCells	Background	Ebf1	0.0153349
TCells	Background	Clint1	-0.00529877
TCells	Background	Fndc9	-0.00454967
TCells	Background	Lsm11	-0.0188912
TCells	Background	Thg1l	-0.0177654
TCells	Background	Gm12166	0.0122842
TCells	Background	Adam19	0.0607169
TCells	Background	Nipal4	-0.00957766
TCells	Background	Sox30	-0.0137906
TCells	Background	Timd2	-0.0366653
TCells	Background	Cyfip2	-0.0163546
TCells	Background	Fam71b	0.0250048
TCells	Background	Med7	-0.0144626
TCells	Background	Havcr2	0.0250974
TCells	Background	Itk	0.0414323
TCells	Background	Rack1	4.34085e-06
TCells	Background	Trim41	-0.00621615
TCells	Background	Trim7	-0.0147222
TCells	Background	Gm12184	0.0309415
TCells	Background	Zfp62	0.00387675
TCells	Background	Gm5431	-0.0068986
TCells	Background	Btnl9	0.0563742
TCells	Background	Rufy1	0.0260615
TCells	Background	Psme2b	0.0293369
TCells	Background	Irgm1	0.0311422
TCells	Background	Fstl4	-0.00528169
TCells	Background	9930111J21Rik1	-0.00433821
TCells	Background	Gm12185	0.0442162
TCells	Background	Tgtp1	0.0332972
TCells	Background	9930111J21Rik2	0.0363497
TCells	Background	Tgtp2	0.0338322
TCells	Background	Ifi47	0.0542748
TCells	Background	Mgat1	0.00641679
TCells	Background	Adamts2	0.0780216
TCells	Background	Mapk9	-0.0188196
TCells	Background	Rasgef1c	-0.0199181
TCells	Background	Flt4	0.0528848
TCells	Background	Scgb3a1	-0.00376356
TCells	Background	Gfpt2	0.039607
TCells	Background	Rnf130	-0.0309572
TCells	Background	Tbc1d9b	0.0056475
TCells	Background	Mrnip	0.0266978
TCells	Background	Sqstm1	0.0337202
TCells	Background	Mgat4b	0.00195967
TCells	Background	Ltc4s	-0.00875839
TCells	Background	Zfp2	-0.00462649
TCells	Background	Maml1	0.0165236
TCells	Background	Cnot6	0.0318826
TCells	Background	Canx	-0.0320967
TCells	Background	Hnrnph1	0.00626421
TCells	Background	Gpx3	0.0277543
TCells	Background	Slc36a1	-0.00449383
TCells	Background	Zfp354c	0.027539
TCells	Background	0610009B22Rik	-0.00310952
TCells	Background	Zfp879	-0.012776
TCells	Background	Grm6	0.00327925
TCells	Background	Zfp354b	-0.016539
TCells	Background	Clk4	-0.0316562
TCells	Background	BC049762	-0.0130083
TCells	Background	Phykpl	-0.0127279
TCells	Background	Hnrnpab	0.00676197
TCells	Background	Nhp2	-0.00299622
TCells	Background	Rmnd5b	0.00404389
TCells	Background	N4bp3	-0.000460643
TCells	Background	D930048N14Rik	-0.0113268
TCells	Background	Sec24a	3.88989e-05
TCells	Background	Sar1b	0.0018146
TCells	Background	Jade2	0.00786386
TCells	Background	Cdkn2aipnl	0.00871892
TCells	Background	Ube2b	-0.00993222
TCells	Background	Cdkl3	0.0487294
TCells	Background	Skp1a	0.0254802
TCells	Background	Tcf7	0.0121509
TCells	Background	Ppp2ca	-0.00385273
TCells	Background	9530068E07Rik	0.0352448
TCells	Background	Vdac1	-0.0358919
TCells	Background	Hspa4	0.0168406
TCells	Background	Zcchc10	0.00373065
TCells	Background	Aff4	-0.020951
TCells	Background	Sowaha	-0.0100415
TCells	Background	Shroom1	-0.0571548
TCells	Background	Il4	-0.0217684
TCells	Background	Il13	-0.0105392
TCells	Background	Il5	-0.00778461
TCells	Background	Irf1	0.219432
TCells	Background	Rad50	-0.0250869
TCells	Background	Gm12216	0.0652284
TCells	Background	Slc22a5	0.017784
TCells	Background	Uqcrq	0.0243566
TCells	Background	Gdf9	0.00365028
TCells	Background	Kif3a	0.0279802
TCells	Background	Csf2	-0.0122373
TCells	Background	Slc22a4	-0.0111536
TCells	Background	Pdlim4	-0.00216554
TCells	Background	P4ha2	0.0172813
TCells	Background	Cdc42se2	0.000791017
TCells	Background	Lyrm7	-0.0135339
TCells	Background	Rapgef6	0.0358778
TCells	Background	Hint1	0.0297207
TCells	Background	Tnip1	0.0436047
TCells	Background	Anxa6	0.0338144
TCells	Background	Ccdc69	-0.00382756
TCells	Background	Gm2a	-0.00646742
TCells	Background	Slc36a3	0.00837213
TCells	Background	Fam114a2	0.021969
TCells	Background	Mfap3	0.0166316
TCells	Background	Gm12248	-0.0143518
TCells	Background	Gm12253	0.0524013
TCells	Background	Atox1	-0.02726
TCells	Background	G3bp1	0.0124596
TCells	Background	Glra1	0.0124147
TCells	Background	Galnt10	-0.0363531
TCells	Background	Epn2	0.130123
TCells	Background	Mrpl22	-0.00325279
TCells	Background	Larp1	-0.0236446
TCells	Background	Cnot8	-0.0226029
TCells	Background	Trim11	0.0497952
TCells	Background	Zkscan17	0.000919635
TCells	Background	Gemin5	0.0114371
TCells	Background	Igtp	0.0296618
TCells	Background	Irgm2	0.0352404
TCells	Background	Zfp692	0.00788748
TCells	Background	Zfp672	-0.00720626
TCells	Background	Sh3bp5l	0.00347258
TCells	Background	Prss38	0.0221327
TCells	Background	Flii	-0.0069279
TCells	Background	Mief2	0.00524661
TCells	Background	Usp22	-0.0283601
TCells	Background	Fnip1	0.00422975
TCells	Background	Sap30l	-0.00902459
TCells	Background	Gm12258	0.0166316
TCells	Background	2810021J22Rik	0.00561894
TCells	Background	Drg2	-0.00489853
TCells	Background	Zfp39	-0.0118652
TCells	Background	Btnl10	-0.0377975
TCells	Background	Fam183b	-0.000717004
TCells	Background	Rnf187	0.00981895
TCells	Background	Trim17	-0.0165246
TCells	Background	Shmt1	-0.0312168
TCells	Background	Iba57	0.00614438
TCells	Background	Gjc2	0.00603375
TCells	Background	Guk1	-0.00941813
TCells	Background	Mrpl55	-0.00972282
TCells	Background	2310033P09Rik	0.0246074
TCells	Background	Arf1	0.0182351
TCells	Background	Wnt9a	0.0151801
TCells	Background	Flcn	-0.0150877
TCells	Background	Jmjd4	-0.0105242
TCells	Background	Snap47	0.0313239
TCells	Background	Zfp867	0.00367831
TCells	Background	Nlrp3	-0.0175278
TCells	Background	Mprip	0.0368464
TCells	Background	Srebf1	-0.0449281
TCells	Background	Grap	0.0324725
TCells	Background	Pld6	-0.010752
TCells	Background	Med9	0.00116249
TCells	Background	Nt5m	-0.0100823
TCells	Background	Cops3	-0.0109615
TCells	Background	Rasd1	0.0201039
TCells	Background	Zfp286	-0.00320094
TCells	Background	Tvp23b	-0.0106378
TCells	Background	Rai1	-0.0275135
TCells	Background	Tom1l2	0.0210671
TCells	Background	Drc3	-0.0111641
TCells	Background	Pemt	-0.0571908
TCells	Background	Gid4	0.0273062
TCells	Background	Atpaf2	0.0105437
TCells	Background	Myo15	-0.0145983
TCells	Background	Alkbh5	-0.0161968
TCells	Background	Tmem11	-0.0207164
TCells	Background	Tnfrsf13b	-0.0187321
TCells	Background	Akap10	0.0467043
TCells	Background	Dhrs7b	0.0025512
TCells	Background	Elac2	0.00313811
TCells	Background	Fbxw10	0.0139758
TCells	Background	Llgl1	0.0101752
TCells	Background	Natd1	0.0084087
TCells	Background	Map2k3	0.00446582
TCells	Background	Fam83g	-0.0137108
TCells	Background	Ulk2	0.000958944
TCells	Background	Slc47a2	0.0104282
TCells	Background	Slc47a1	-0.0455955
TCells	Background	Mfap4	0.00884761
TCells	Background	Mapk7	-0.00654914
TCells	Background	Prpsap2	-0.00420013
TCells	Background	Specc1	-0.0203418
TCells	Background	Zfp287	0.0211404
TCells	Background	Trim16	0.00471831
TCells	Background	Adora2b	0.0228268
TCells	Background	Pigl	-0.00364997
TCells	Background	Ncor1	-0.00500641
TCells	Background	Lrrc75a	-0.000522858
TCells	Background	Mmgt2	0.00781845
TCells	Background	Aldh3a2	-0.0106966
TCells	Background	Zswim7	-0.00207941
TCells	Background	Ttc19	-0.0227047
TCells	Background	Cenpv	-0.00219019
TCells	Background	Ubb	0.00573373
TCells	Background	Trpv2	0.0362855
TCells	Background	Pmp22	0.0540752
TCells	Background	Hs3st3b1	-0.013396
TCells	Background	Hs3st3a1	0.0479018
TCells	Background	Cox10	-0.0202127
TCells	Background	Zkscan6	0.0202922
TCells	Background	Cfap52	0.0144511
TCells	Background	Stx8	0.0149267
TCells	Background	Map2k4	0.0270494
TCells	Background	Tmem220	0.00174062
TCells	Background	Adprm	0.00448534
TCells	Background	Sco1	-0.0250235
TCells	Background	Gas7	0.0162908
TCells	Background	Usp43	0.0132495
TCells	Background	Ntn1	0.072134
TCells	Background	Pik3r5	-0.000639469
TCells	Background	Pik3r6	0.0112312
TCells	Background	Dhx33	0.0171671
TCells	Background	Myh10	-0.0198617
TCells	Background	Ndel1	0.0133342
TCells	Background	Rnf222	-0.00939535
TCells	Background	Rpl26	0.00491362
TCells	Background	Arhgef15	0.0249346
TCells	Background	Slc25a35	0.00216682
TCells	Background	Rangrf	-0.0185574
TCells	Background	Ctc1	-0.0291153
TCells	Background	0610010K14Rik	-0.0259411
TCells	Background	Rnasek	-0.00391911
TCells	Background	Alox12	-0.0136317
TCells	Background	Zmynd15	0.0238556
TCells	Background	Cxcl16	0.0288378
TCells	Background	Nup88	0.0193834
TCells	Background	Mis12	0.00817875
TCells	Background	Derl2	0.0211111
TCells	Background	Gm43951	-0.0187077
TCells	Background	4933427D14Rik	0.0129556
TCells	Background	Txndc17	0.0212915
TCells	Background	Ggt6	-0.00994113
TCells	Background	Mybbp1a	-0.0118571
TCells	Background	Cyb5d2	0.0269541
TCells	Background	Zzef1	0.0358326
TCells	Background	Itgae	0.00853544
TCells	Background	Ctns	-0.0213207
TCells	Background	Shpk	-0.0200381
TCells	Background	Pfas	0.00981365
TCells	Background	Aurkb	-0.0061978
TCells	Background	Borcs6	0.0481776
TCells	Background	Tmem107	0.00473956
TCells	Background	Vamp2	0.00806708
TCells	Background	Per1	0.00221045
TCells	Background	Hes7	0.0160222
TCells	Background	C1qbp	-0.000556001
TCells	Background	Cntrob	-0.00765677
TCells	Background	Trappc1	0.00165607
TCells	Background	Alox8	0.00969718
TCells	Background	Gucy2e	-0.0106279
TCells	Background	Kcnab3	0.0485895
TCells	Background	Atp1b2	0.023677
TCells	Background	Rnf227	0.00499343
TCells	Background	Chd3	-0.00381894
TCells	Background	Naa38	-0.00389886
TCells	Background	Cyb5d1	0.00087798
TCells	Background	Tmem88	0.0408181
TCells	Background	Wrap53	0.00441861
TCells	Background	Trp53	-0.0243696
TCells	Background	Fxr2	-0.000539152
TCells	Background	Kdm6b	-0.00272057
TCells	Background	Efnb3	-0.0145234
TCells	Background	6330403K07Rik	-0.00431756
TCells	Background	Xaf1	0.0473621
TCells	Background	Sat2	-0.01304
TCells	Background	Senp3	0.000845154
TCells	Background	2810408A11Rik	-0.0107694
TCells	Background	Neurl4	-0.0361751
TCells	Background	Acap1	0.00802176
TCells	Background	Mpdu1	-0.00597929
TCells	Background	Cd68	-0.00463968
TCells	Background	Eif4a1	-0.00508342
TCells	Background	Tnfsf13	0.0152629
TCells	Background	Tnfsf12	0.0350955
TCells	Background	Polr2a	-0.00324993
TCells	Background	Chrnb1	-0.00929535
TCells	Background	Fgf11	-0.010203
TCells	Background	Kctd11	-0.00987105
TCells	Background	Gps2	-0.0141147
TCells	Background	Eif5a	-0.00665521
TCells	Background	Cldn7	-0.00921235
TCells	Background	Pelp1	-0.00312992
TCells	Background	Haspin	-0.000961218
TCells	Background	Tmem102	-0.00637624
TCells	Background	Nlgn2	0.0222336
TCells	Background	Tmem256	0.0127982
TCells	Background	Plscr3	-0.0171527
TCells	Background	Slc16a11	-0.0114947
TCells	Background	Tnk1	-0.00803467
TCells	Background	Tmem95	-0.0117455
TCells	Background	Ybx2	-0.00984229
TCells	Background	Slc2a4	-0.00453695
TCells	Background	Ctdnep1	0.0165801
TCells	Background	Elp5	0.0317099
TCells	Background	Gabarap	-0.00340706
TCells	Background	Phf23	-0.0138349
TCells	Background	Dvl2	0.0252881
TCells	Background	Acadvl	0.0116624
TCells	Background	Dlg4	-0.0193606
TCells	Background	Asgr1	-0.0176628
TCells	Background	Asgr2	-0.0234787
TCells	Background	Slc16a13	-0.0100158
TCells	Background	Bcl6b	0.076022
TCells	Background	Arrb2	0.0417627
TCells	Background	Med11	0.0161037
TCells	Background	Tm4sf5	0.0283304
TCells	Background	Vmo1	-0.00868644
TCells	Background	Gltpd2	0.00325363
TCells	Background	Mink1	0.0198684
TCells	Background	Psmb6	-0.00337954
TCells	Background	Gp1ba	-0.00388765
TCells	Background	Rnf167	-0.00978178
TCells	Background	Slc25a11	0.000192601
TCells	Background	Pfn1	0.0141329
TCells	Background	Eno3	-0.0137364
TCells	Background	Spag7	-0.0284579
TCells	Background	Camta2	0.00578941
TCells	Background	Inca1	-0.0361183
TCells	Background	Kif1c	-0.00963275
TCells	Background	Zfp3	0.0117017
TCells	Background	Rabep1	0.00139946
TCells	Background	Scimp	0.00853289
TCells	Background	Nlrp1b	0.00221847
TCells	Background	Pimreg	0.034633
TCells	Background	4930563E22Rik	-0.00892738
TCells	Background	Med31	0.0168655
TCells	Background	Slc13a5	-0.0175523
TCells	Background	Fbxo39	0.00846797
TCells	Background	Smtnl2	0.0481306
TCells	Background	Spns2	-0.00289173
TCells	Background	Spns3	-0.00956432
TCells	Background	Ube2g1	-0.00687363
TCells	Background	Ankfy1	0.0236888
TCells	Background	Atp2a3	-5.6531e-05
TCells	Background	P2rx1	-0.0107465
TCells	Background	Camkk1	-0.0166001
TCells	Background	Ncbp3	0.0170295
TCells	Background	P2rx5	0.0279567
TCells	Background	Rap1gap2	0.0278222
TCells	Background	Ccdc92b	-0.00848334
TCells	Background	Cluh	-0.0241506
TCells	Background	Pafah1b1	0.00492359
TCells	Background	Mettl16	0.0266994
TCells	Background	Mnt	-0.00919415
TCells	Background	Sgsm2	-0.0234172
TCells	Background	Tsr1	-0.0222297
TCells	Background	Serpinf2	-0.0266636
TCells	Background	Inpp5k	-0.00919693
TCells	Background	Nxn	-0.00553797
TCells	Background	Abr	0.00629128
TCells	Background	Gosr1	-0.00177146
TCells	Background	Dph1	0.00288877
TCells	Background	Rtn4rl1	0.00990361
TCells	Background	Smg6	0.0196153
TCells	Background	Srr	-0.0276208
TCells	Background	Hic1	0.0356013
TCells	Background	Ovca2	-0.0249339
TCells	Background	Rpa1	0.0219813
TCells	Background	Smyd4	-0.00283906
TCells	Background	Serpinf1	-0.0354412
TCells	Background	Wdr81	-0.0197405
TCells	Background	Tlcd2	-0.0189261
TCells	Background	Prpf8	-0.0151345
TCells	Background	Rilp	-0.0269322
TCells	Background	Scarf1	-0.0370186
TCells	Background	Slc43a2	-0.0105524
TCells	Background	Pitpna	-0.0369583
TCells	Background	Emc6	0.00933635
TCells	Background	Tax1bp3	-0.0152445
TCells	Background	Myo1c	0.0409587
TCells	Background	Crk	0.00097099
TCells	Background	Rflnb	-0.0101628
TCells	Background	Doc2b	0.0126889
TCells	Background	Rph3al	-0.00186084
TCells	Background	Mrm3	0.0262937
TCells	Background	Glod4	0.0120707
TCells	Background	Ywhae	-0.0110916
TCells	Background	Vps53	0.012094
TCells	Background	Fam57a	0.00655425
TCells	Background	Gemin4	-0.00256974
TCells	Background	Timm22	-0.0229738
TCells	Background	Cpd	-0.00463645
TCells	Background	Slc6a4	0.0302906
TCells	Background	Nsrp1	0.0300521
TCells	Background	Ssh2	0.0259897
TCells	Background	Coro6	0.0133248
TCells	Background	Ankrd13b	-0.0100513
TCells	Background	Git1	-0.0332226
TCells	Background	Cdk5r1	-0.0200282
TCells	Background	5730455P16Rik	-0.0134027
TCells	Background	Abhd15	-0.00504617
TCells	Background	Trp53i13	-0.0182643
TCells	Background	Taok1	0.00694308
TCells	Background	Nufip2	0.040528
TCells	Background	Myo18a	0.0081908
TCells	Background	Rab34	-0.0135707
TCells	Background	Proca1	-0.0172845
TCells	Background	Slc46a1	0.00581205
TCells	Background	Sarm1	-0.0208462
TCells	Background	Vtn	-0.0282723
TCells	Background	Tnfaip1	0.0312814
TCells	Background	Ift20	0.013808
TCells	Background	Crlf3	0.023979
TCells	Background	Rhbdl3	0.0096351
TCells	Background	Pipox	-0.0263814
TCells	Background	Suz12	-0.00467859
TCells	Background	Cct6b	0.00158099
TCells	Background	Zfp830	-0.000248641
TCells	Background	Sez6	-0.0121234
TCells	Background	Phf12	0.0169148
TCells	Background	Dhrs13	0.000294564
TCells	Background	Flot2	-0.0351411
TCells	Background	Eral1	-0.0107605
TCells	Background	Fam222b	0.0102776
TCells	Background	Traf4	-0.0182547
TCells	Background	Sdf2	0.0139038
TCells	Background	Supt6	-0.0138005
TCells	Background	2610507B11Rik	-0.004048
TCells	Background	Rskr	-0.0269725
TCells	Background	Spag5	0.00418183
TCells	Background	Aldoc	-0.0108543
TCells	Background	Pigs	0.0114898
TCells	Background	Slc13a2	0.0320811
TCells	Background	Nek8	0.0118936
TCells	Background	Tlcd1	-0.0269806
TCells	Background	Rpl23a	0.00533532
TCells	Background	Unc119	-0.0159019
TCells	Background	Nlk	-0.0131664
TCells	Background	Ccnq	-0.0298818
TCells	Background	Lyrm9	-0.00309742
TCells	Background	Tmem97	-0.00159188
TCells	Background	Nos2	-0.0101653
TCells	Background	Lgals9	0.0041037
TCells	Background	Tmem132e	0.0277855
TCells	Background	Ksr1	0.0405811
TCells	Background	Wsb1	0.00290574
TCells	Background	Evi2b	0.0193218
TCells	Background	Evi2	0.0275031
TCells	Background	Evi2a	-0.0138498
TCells	Background	Rab11fip4	0.00670941
TCells	Background	Atad5	-0.0273783
TCells	Background	Adap2	0.0259153
TCells	Background	Rhot1	0.0135207
TCells	Background	Tefm	0.0163699
TCells	Background	Rnf135	0.00534453
TCells	Background	Myo1d	0.0153982
TCells	Background	Ccl2	0.0469977
TCells	Background	Gm17268	0.0245796
TCells	Background	Ccl7	-0.0075415
TCells	Background	Ccl1	0.00365387
TCells	Background	Lhx1	0.00612173
TCells	Background	Rad51d	0.0166764
TCells	Background	Fndc8	-0.00522359
TCells	Background	Rffl	0.00862204
TCells	Background	Nle1	-0.0147269
TCells	Background	Unc45b	0.0800641
TCells	Background	Slfn5	0.0547952
TCells	Background	Slfn9	0.0243128
TCells	Background	Slfn8	0.0730568
TCells	Background	Lig3	0.013165
TCells	Background	Ccl4	-0.00421982
TCells	Background	Slfn2	0.0210223
TCells	Background	Slfn1	0.0802978
TCells	Background	Slfn3	-0.00380096
TCells	Background	Slfn14	-0.0105963
TCells	Background	Ap2b1	0.00905028
TCells	Background	Pex12	0.00129434
TCells	Background	Mmp28	0.00170302
TCells	Background	Taf15	-0.00404982
TCells	Background	1700020L24Rik	0.00336917
TCells	Background	Zfp207	0.0045004
TCells	Background	Ccl5	0.211959
TCells	Background	Ccl3	-0.00913932
TCells	Background	Wfdc17	0.004409
TCells	Background	Wfdc21	0.013435
TCells	Background	Heatr6	-0.0103238
TCells	Background	Dusp14	-0.0171877
TCells	Background	Ppm1e	0.00857102
TCells	Background	Heatr9	0.024892
TCells	Background	Ccl9	5.55862e-05
TCells	Background	Ccl6	-0.0118626
TCells	Background	Hnf1b	-0.00791913
TCells	Background	Tada2a	-0.0163409
TCells	Background	Acaca	-0.0534829
TCells	Background	Gm11437	-0.00942077
TCells	Background	Ddx52	-0.00221963
TCells	Background	Synrg	-0.00662901
TCells	Background	Aatf	-0.0221273
TCells	Background	Mrm1	-0.0119116
TCells	Background	Dhrs11	-0.0141407
TCells	Background	Znhit3	-0.00874584
TCells	Background	Usp32	-0.0318109
TCells	Background	Brip1	-0.0186587
TCells	Background	Gdpd1	0.0202758
TCells	Background	Slfn4	-0.0157831
TCells	Background	Ggnbp2	-0.0102625
TCells	Background	Car4	0.0457345
TCells	Background	1700125H20Rik	-0.0126486
TCells	Background	Ppm1d	-0.0115689
TCells	Background	Tmem100	0.00565719
TCells	Background	Tbx2	0.0623662
TCells	Background	Gm11444	-0.00963827
TCells	Background	Stxbp4	-0.0152714
TCells	Background	Cox11	0.0161105
TCells	Background	Tbx4	-0.00966348
TCells	Background	Med13	0.032094
TCells	Background	Ints2	-0.0225779
TCells	Background	Trim37	-0.00476917
TCells	Background	Rps6kb1	-0.0205082
TCells	Background	Tubd1	0.0119361
TCells	Background	Vmp1	0.038707
TCells	Background	Ptrh2	-0.000150348
TCells	Background	Cltc	0.0149659
TCells	Background	Dhx40	-0.0132268
TCells	Background	Ypel2	-0.0339548
TCells	Background	Prr11	-0.0227019
TCells	Background	Ska2	0.00126474
TCells	Background	Rad51c	-0.00612943
TCells	Background	Tex14	-0.0067575
TCells	Background	Hsf5	-0.00671991
TCells	Background	Mtmr4	-0.0177124
TCells	Background	Appbp2	-0.0175197
TCells	Background	Rnf43	0.0247875
TCells	Background	Coil	-0.00152837
TCells	Background	Supt4a	-0.0124183
TCells	Background	Tspoap1	0.0293992
TCells	Background	Mks1	0.0157428
TCells	Background	Epx	-0.0100598
TCells	Background	Trim25	-0.0231101
TCells	Background	Dynll2	0.0256386
TCells	Background	Akap1	-0.0292382
TCells	Background	Srsf1	0.00910892
TCells	Background	Vezf1	0.0536687
TCells	Background	Cuedc1	0.0325105
TCells	Background	Mrps23	0.0134939
TCells	Background	Msi2	0.0198399
TCells	Background	Tom1l1	-0.0340157
TCells	Background	Scpep1	0.0137543
TCells	Background	Pctp	-0.00470587
TCells	Background	Mmd	0.00997626
TCells	Background	Hlf	-0.0174233
TCells	Background	Nme2	-0.00987947
TCells	Background	Nme1	0.00171519
TCells	Background	Utp18	-0.0280687
TCells	Background	Mbtd1	0.0189325
TCells	Background	Spag9	-0.00278668
TCells	Background	Tob1	-0.0459034
TCells	Background	Wfikkn2	0.0240381
TCells	Background	Gm21885	-0.00646831
TCells	Background	Mycbpap	-0.00187112
TCells	Background	Luc7l3	-0.0112077
TCells	Background	Abcc3	-0.0319938
TCells	Background	Ankrd40	-0.00396282
TCells	Background	Rsad1	-0.016357
TCells	Background	Chad	-0.0142354
TCells	Background	Acsf2	0.0209965
TCells	Background	Xylt2	-0.00168611
TCells	Background	Gm11541	0.0152211
TCells	Background	Lrrc59	-0.00018712
TCells	Background	Mrpl27	0.0146709
TCells	Background	Eme1	-0.000212692
TCells	Background	Sgca	-0.0101754
TCells	Background	Col1a1	0.00528715
TCells	Background	Ppp1r9b	-0.010151
TCells	Background	Samd14	-0.00618858
TCells	Background	Pdk2	-0.0223808
TCells	Background	Itga3	0.00162382
TCells	Background	Kat7	0.0103667
TCells	Background	Spop	-0.00492817
TCells	Background	Tac4	-0.0120301
TCells	Background	Fam117a	0.025478
TCells	Background	Nxph3	-0.0103327
TCells	Background	Slc35b1	-0.0193643
TCells	Background	Phb	0.00804731
TCells	Background	Zfp652	0.0166159
TCells	Background	Cacna1g	-0.0191634
TCells	Background	Gngt2	0.0166428
TCells	Background	Abi3	-0.0191203
TCells	Background	Igf2bp1	-0.0102983
TCells	Background	Ube2z	-0.0194437
TCells	Background	B4galnt2	0.0272627
TCells	Background	Snf8	-0.00709755
TCells	Background	Med24	-0.0329552
TCells	Background	Atp5g1	-0.019042
TCells	Background	Hoxb6	0.0112615
TCells	Background	Hoxb5	0.0222565
TCells	Background	Hoxb4	0.028334
TCells	Background	Hoxb2	0.000749164
TCells	Background	Skap1	0.0394376
TCells	Background	Snx11	0.0270402
TCells	Background	Cbx1	0.0103628
TCells	Background	Nfe2l1	0.0279575
TCells	Background	Copz2	0.0212556
TCells	Background	Cdk5rap3	-0.012081
TCells	Background	Prr15l	-0.0101199
TCells	Background	Pnpo	-0.0400164
TCells	Background	Sp2	-0.0201846
TCells	Background	Sp6	0.0163511
TCells	Background	Scrn2	-0.00990627
TCells	Background	Lrrc46	-0.0101323
TCells	Background	Mrpl10	-0.00926046
TCells	Background	Osbpl7	0.0173648
TCells	Background	Tbkbp1	0.00367445
TCells	Background	Aoc2	0.00909545
TCells	Background	Tbx21	-0.0206275
TCells	Background	Jup	0.0027841
TCells	Background	Pgap3	0.0177647
TCells	Background	Mrpl45	-0.00959903
TCells	Background	Gpr179	-0.0189064
TCells	Background	Socs7	-0.011479
TCells	Background	Arhgap23	0.00878846
TCells	Background	4933428G20Rik	-0.00707407
TCells	Background	Srcin1	-0.00721181
TCells	Background	Epop	-0.0137487
TCells	Background	Mllt6	0.00801978
TCells	Background	Cisd3	0.00451102
TCells	Background	Pcgf2	-0.0229498
TCells	Background	Psmb3	0.0503245
TCells	Background	Pip4k2b	0.00258801
TCells	Background	Cwc25	-0.0121734
TCells	Background	1700001P01Rik	-0.00327715
TCells	Background	Rpl23	0.0311408
TCells	Background	Lasp1	0.0212535
TCells	Background	Rpl19	0.0316874
TCells	Background	Vat1	0.00746841
TCells	Background	Rdm1	0.0292445
TCells	Background	B230217C12Rik	0.0380356
TCells	Background	Med1	0.022074
TCells	Background	Fbxo47	-0.0255549
TCells	Background	Cacnb1	-0.0128398
TCells	Background	Stac2	-0.0106082
TCells	Background	Plxdc1	-0.0120754
TCells	Background	Arl5c	0.00416268
TCells	Background	Fbxl20	-0.0117381
TCells	Background	Cdk12	0.000595331
TCells	Background	Ppp1r1b	-0.00834239
TCells	Background	Stard3	-0.0164016
TCells	Background	Erbb2	0.021348
TCells	Background	Grb7	-0.0305285
TCells	Background	Mien1	-0.0116875
TCells	Background	Ikzf3	0.046982
TCells	Background	Zpbp2	-0.0256953
TCells	Background	Ormdl3	0.05083
TCells	Background	Lrrc3c	-0.0022717
TCells	Background	Psmd3	-0.0164603
TCells	Background	Rapgefl1	-0.0163432
TCells	Background	Thra	-0.00535247
TCells	Background	Nr1d1	-0.0406238
TCells	Background	Msl1	0.00556399
TCells	Background	Casc3	-0.0120346
TCells	Background	Wipf2	0.00321899
TCells	Background	Cdc6	-0.0104012
TCells	Background	Rara	-0.0221187
TCells	Background	Igfbp4	-0.0339321
TCells	Background	Smarce1	-0.017828
TCells	Background	Hdac5	0.00615441
TCells	Background	Tmub2	0.000700834
TCells	Background	Tns4	0.0139817
TCells	Background	Ccr7	-0.00990877
TCells	Background	Fkbp10	0.0284182
TCells	Background	Cd300lg	0.00896601
TCells	Background	Top2a	-0.0137127
TCells	Background	Krt10	0.00272258
TCells	Background	Gpatch8	0.0209326
TCells	Background	Krt222	0.0233578
TCells	Background	Hap1	0.0112727
TCells	Background	P3h4	0.0274948
TCells	Background	Nt5c3b	-0.00834537
TCells	Background	Klhl10	0.00090514
TCells	Background	Cnp	0.0112781
TCells	Background	Dnajc7	-0.0100429
TCells	Background	Nkiras2	-0.0075382
TCells	Background	Zfp385c	-0.0139802
TCells	Background	Dhx58	0.0153294
TCells	Background	Kcnh4	-0.00521392
TCells	Background	Ghdc	0.000828746
TCells	Background	Becn1	0.00371914
TCells	Background	Rpl27	0.0178783
TCells	Background	Kat2a	0.0204838
TCells	Background	Rab5c	-0.00979139
TCells	Background	Stat5a	0.0107338
TCells	Background	Stat5b	0.0394077
TCells	Background	Ttc25	-0.00557172
TCells	Background	Stat3	0.0553246
TCells	Background	Cavin1	-0.0209839
TCells	Background	Atp6v0a1	0.00616619
TCells	Background	Naglu	-0.00480584
TCells	Background	Tubg2	0.00873994
TCells	Background	Cntnap1	-0.0170839
TCells	Background	Plekhh3	0.0558133
TCells	Background	Coasy	-0.0131735
TCells	Background	Mlx	-0.0322369
TCells	Background	Psmc3ip	0.0088025
TCells	Background	Retreg3	-0.00683995
TCells	Background	Tubg1	0.0156468
TCells	Background	Ezh1	-0.011824
TCells	Background	Ramp2	0.0508878
TCells	Background	Vps25	-0.017656
TCells	Background	Wnk4	-0.00852058
TCells	Background	G6pc	-0.0583441
TCells	Background	Ifi35	0.00873471
TCells	Background	Rnd2	-0.0104969
TCells	Background	Tmem106a	0.0375855
TCells	Background	Nsf	0.00475291
TCells	Background	Arl4d	-0.014031
TCells	Background	Dhx8	0.00563397
TCells	Background	Brca1	-0.0297331
TCells	Background	Nbr1	-0.00482661
TCells	Background	Etv4	-0.0118232
TCells	Background	Dusp3	0.0369703
TCells	Background	Mpp2	-0.0248894
TCells	Background	Nags	-0.00200275
TCells	Background	Tmem101	0.0344652
TCells	Background	Lsm12	0.0296569
TCells	Background	G6pc3	0.0352506
TCells	Background	Atxn7l3	0.00489936
TCells	Background	Ubtf	-0.028749
TCells	Background	Slc25a39	0.00718477
TCells	Background	Arf2	0.00429018
TCells	Background	Slc4a1	-0.063658
TCells	Background	Rundc3a	-0.0130364
TCells	Background	Grn	0.0161838
TCells	Background	Fam171a2	0.0510894
TCells	Background	Itga2b	0.00398936
TCells	Background	Wnt3	-0.013574
TCells	Background	Ccdc43	0.0461308
TCells	Background	Adam11	-0.000688449
TCells	Background	Gjc1	0.0134378
TCells	Background	Eftud2	-0.0129232
TCells	Background	Gfap	-0.00738902
TCells	Background	C1ql1	-0.00703975
TCells	Background	Nmt1	0.00817585
TCells	Background	Dcakd	-0.0287274
TCells	Background	Kif18b	-0.0211392
TCells	Background	Plcd3	-0.00364423
TCells	Background	Acbd4	0.00610814
TCells	Background	Hexim1	-0.0128308
TCells	Background	Hexim2	0.0316146
TCells	Background	Fmnl1	0.00320257
TCells	Background	Map3k14	0.0143633
TCells	Background	Plekhm1	-0.0111691
TCells	Background	Cyb561	-0.0170651
TCells	Background	Spata32	-0.00947761
TCells	Background	Arhgap27	-0.00510256
TCells	Background	Kansl1	0.0193181
TCells	Background	Itgb3	-0.0254752
TCells	Background	Tanc2	0.0131319
TCells	Background	Helz	0.0383972
TCells	Background	Apoh	-0.00435902
TCells	Background	Prkca	0.0345511
TCells	Background	Cdc27	0.0177613
TCells	Background	Myl4	-0.0170904
TCells	Background	Mettl2	-0.0151098
TCells	Background	Tlk2	0.0117204
TCells	Background	Mrc2	0.0444253
TCells	Background	Ace	0.00920327
TCells	Background	Dcaf7	-0.00147518
TCells	Background	Taco1	-0.0417752
TCells	Background	Map3k3	0.00814557
TCells	Background	Limd2	0.0170885
TCells	Background	Strada	-0.0201554
TCells	Background	Ccdc47	0.00272922
TCells	Background	Ddx42	0.0216564
TCells	Background	Ftsj3	-0.010689
TCells	Background	Psmc5	0.00306505
TCells	Background	Cd79b	-0.0211935
TCells	Background	Prr29	-0.0217206
TCells	Background	Icam2	0.00316118
TCells	Background	Abca8a	0.00796293
TCells	Background	Kcnh6	-0.00868523
TCells	Background	Smarcd2	-0.000864865
TCells	Background	Tcam1	0.00953073
TCells	Background	Scn4a	-0.00770022
TCells	Background	Tex2	-0.0381988
TCells	Background	Polg2	0.0127091
TCells	Background	Ddx5	-0.00576357
TCells	Background	Cep95	0.00699757
TCells	Background	Nol11	-0.0146891
TCells	Background	Ern1	-0.0166002
TCells	Background	Map2k6	0.0278259
TCells	Background	Pecam1	0.0672563
TCells	Background	Milr1	0.0280117
TCells	Background	Abca9	0.0058343
TCells	Background	Smurf2	0.0452655
TCells	Background	Kpna2	-0.0020113
TCells	Background	1810010H24Rik	-0.0188078
TCells	Background	Cep112	0.039676
TCells	Background	Bptf	0.0153926
TCells	Background	Pitpnc1	0.0550874
TCells	Background	Psmd12	-0.00274645
TCells	Background	Abca8b	-0.0385466
TCells	Background	Axin2	-0.00557694
TCells	Background	Rgs9	0.00776019
TCells	Background	Gna13	0.00475219
TCells	Background	9930022D16Rik	0.020693
TCells	Background	Amz2	-0.022266
TCells	Background	Cdc42ep4	-0.016398
TCells	Background	Wipi1	-0.000821056
TCells	Background	Arsg	-0.0267003
TCells	Background	Slc16a6	0.000902419
TCells	Background	Fam104a	0.0225569
TCells	Background	D11Wsu47e	0.0215609
TCells	Background	Prkar1a	0.0308555
TCells	Background	Fam20a	-0.00958498
TCells	Background	Abca5	0.00308309
TCells	Background	Abca6	-0.0600362
TCells	Background	Sox9	-0.0105079
TCells	Background	Kcnj2	0.0189315
TCells	Background	Sdk2	0.0599427
TCells	Background	Cpsf4l	0.0119356
TCells	Background	Cog1	0.0205171
TCells	Background	Slc39a11	0.000620621
TCells	Background	Rpl38	0.00588294
TCells	Background	Ttyh2	-0.0399423
TCells	Background	Dnaic2	-0.00610341
TCells	Background	Kif19a	0.00276163
TCells	Background	Cd300a	0.0133815
TCells	Background	Gprc5c	-0.0125993
TCells	Background	Cd300lb	0.0224989
TCells	Background	Cd300ld	0.0147457
TCells	Background	Cd300c	-0.003352
TCells	Background	Cd300c2	0.0317408
TCells	Background	Cd300e	0.00882003
TCells	Background	Rab37	0.00877328
TCells	Background	Cd300lf	-0.0127281
TCells	Background	Slc9a3r1	-0.0127722
TCells	Background	Tmem104	-0.00756233
TCells	Background	Nat9	0.007663
TCells	Background	Grin2c	-0.01219
TCells	Background	Fdxr	0.0133293
TCells	Background	Atp5h	-0.00770754
TCells	Background	Cdr2l	0.0160783
TCells	Background	Fads6	-0.00099802
TCells	Background	Hid1	0.0153702
TCells	Background	Mrpl58	-0.00986952
TCells	Background	Kctd2	0.00265252
TCells	Background	Slc16a5	-0.0161676
TCells	Background	Armc7	-0.00856327
TCells	Background	Nt5c	0.012303
TCells	Background	Sumo2	-0.00399743
TCells	Background	Nup85	-0.00722739
TCells	Background	Jpt1	0.00106568
TCells	Background	Slc25a19	0.0108722
TCells	Background	Grb2	-0.00924806
TCells	Background	Tmem94	-0.020313
TCells	Background	Llgl2	0.0171553
TCells	Background	Myo15b	-0.0174036
TCells	Background	Smim5	-0.0262471
TCells	Background	Itgb4	-0.0117864
TCells	Background	Galk1	-0.00427793
TCells	Background	Sap30bp	0.0205275
TCells	Background	Recql5	0.010863
TCells	Background	H3f3b	0.030412
TCells	Background	Unk	0.00551832
TCells	Background	Unc13d	0.010207
TCells	Background	Wbp2	-0.0209636
TCells	Background	Trim47	-0.0166426
TCells	Background	Trim65	-0.00508498
TCells	Background	Mrpl38	-0.00103539
TCells	Background	Fbf1	0.0105409
TCells	Background	Ten1	0.0207142
TCells	Background	Acox1	-0.0451161
TCells	Background	Evpl	-0.0101483
TCells	Background	Exoc7	-0.00847997
TCells	Background	Rhbdf2	0.00984886
TCells	Background	Mif4gd	0.00473264
TCells	Background	Srp68	-0.000482646
TCells	Background	Foxj1	-0.0106768
TCells	Background	Rnf157	0.017817
TCells	Background	Ubald2	0.0291842
TCells	Background	Qrich2	0.0129971
TCells	Background	Prpsap1	-0.0304182
TCells	Background	Ube2o	-0.0232192
TCells	Background	Aanat	-0.0074513
TCells	Background	Sphk1	-0.0207355
TCells	Background	Prcd	0.0132054
TCells	Background	Cygb	0.020967
TCells	Background	Mettl23	-0.00274124
TCells	Background	Jmjd6	0.0111275
TCells	Background	Engase	-0.0154784
TCells	Background	Fasn	-0.048952
TCells	Background	Eif4a3	0.00974259
TCells	Background	Zfp750	-0.013621
TCells	Background	Mfsd11	0.0365765
TCells	Background	Srsf2	-0.0309591
TCells	Background	Sec14l1	0.0158967
TCells	Background	Narf	-0.00346902
TCells	Background	Afmid	0.0012975
TCells	Background	Tk1	-0.0107654
TCells	Background	Tnrc6c	0.00956816
TCells	Background	Tmc8	0.0118733
TCells	Background	Tmc6	-0.0184087
TCells	Background	Syngr2	-0.00547624
TCells	Background	6030468B19Rik	-0.0166729
TCells	Background	Birc5	-0.0462446
TCells	Background	Pgs1	0.0129986
TCells	Background	Slc25a10	-0.0180532
TCells	Background	Tha1	0.0150346
TCells	Background	Socs3	0.020676
TCells	Background	Pde6g	-0.0181729
TCells	Background	Dnah17	0.0137058
TCells	Background	Cyth1	0.0100193
TCells	Background	Usp36	0.0180354
TCells	Background	Cep295nl	0.0183115
TCells	Background	Timp2	0.0264003
TCells	Background	Lgals3bp	0.0150262
TCells	Background	Cbx2	-0.00545962
TCells	Background	Cbx8	-0.00871298
TCells	Background	Cbx4	0.0282674
TCells	Background	Tbc1d16	-0.0331029
TCells	Background	Ccdc40	0.00778592
TCells	Background	Gaa	0.00360131
TCells	Background	Sectm1a	0.0453999
TCells	Background	Card14	-0.0104367
TCells	Background	Sgsh	0.0783724
TCells	Background	Slc26a11	-0.00722164
TCells	Background	Rnf213	0.114079
TCells	Background	Cant1	0.00311767
TCells	Background	Endov	-0.0164052
TCells	Background	Tbcd	0.0172729
TCells	Background	Rptor	-0.00160233
TCells	Background	Chmp6	0.00272649
TCells	Background	Baiap2	-0.0206163
TCells	Background	Aatk	0.00929493
TCells	Background	Tepsin	0.00752839
TCells	Background	Ndufaf8	0.00564672
TCells	Background	Slc38a10	-0.00319539
TCells	Background	Bahcc1	0.0209859
TCells	Background	Cep131	-0.0211691
TCells	Background	Actg1	0.0131579
TCells	Background	Nploc4	-0.0196566
TCells	Background	Rab40b	-0.00965555
TCells	Background	Faap100	-0.00538594
TCells	Background	Mrpl12	0.0147252
TCells	Background	Rfng	-0.00799511
TCells	Background	Gps1	-0.0281855
TCells	Background	Arl16	0.0350324
TCells	Background	Hgs	-0.0179949
TCells	Background	Gcgr	-0.00425425
TCells	Background	Notum	-0.00865598
TCells	Background	Mcrip1	0.00516863
TCells	Background	Alyref	-0.0238815
TCells	Background	Anapc11	-0.0128019
TCells	Background	Npb	-0.0134318
TCells	Background	Pcyt2	-0.0622429
TCells	Background	Sirt7	-0.0164953
TCells	Background	Mafg	-0.019738
TCells	Background	Pycr1	0.0125647
TCells	Background	Aspscr1	0.0251944
TCells	Background	Cenpx	-0.0100358
TCells	Background	Lrrc45	-0.00492343
TCells	Background	Rac3	0.0234455
TCells	Background	Dcxr	0.0525227
TCells	Background	Hmga1b	-0.0105685
TCells	Background	Dus1l	-0.00760535
TCells	Background	Ccdc57	-0.0272214
TCells	Background	Slc16a3	-0.0133128
TCells	Background	Csnk1d	0.010686
TCells	Background	Cd7	0.0234407
TCells	Background	Hexdc	-0.0284234
TCells	Background	Ogfod3	-0.0149027
TCells	Background	Fn3k	-0.0206794
TCells	Background	Sectm1b	-0.00987344
TCells	Background	Fn3krp	-0.00189986
TCells	Background	B3gntl1	0.000128364
TCells	Background	Metrnl	-0.00975035
TCells	Background	Cenpo	0.000753126
TCells	Background	Ptrhd1	0.000306827
TCells	Background	Dtnb	0.0376324
TCells	Background	Asxl2	0.0388731
TCells	Background	Kif3c	-0.00238315
TCells	Background	Rab10	0.0277559
TCells	Background	Ubxn2a	-0.0195496
TCells	Background	Adcy3	0.0135463
TCells	Background	Dnmt3a	0.0151249
TCells	Background	Mfsd2b	-0.0354184
TCells	Background	Ncoa1	-0.00848647
TCells	Background	Sf3b6	0.0396088
TCells	Background	Itsn2	0.0324649
TCells	Background	Dnajc27	-0.00731025
TCells	Background	Efr3b	-0.00445094
TCells	Background	Ldah	-0.00204643
TCells	Background	Klhl29	0.0176856
TCells	Background	Fam228b	0.00070671
TCells	Background	Pfn4	-0.00865644
TCells	Background	Atad2b	-0.0118541
TCells	Background	Wdcp	0.00267583
TCells	Background	Fkbp1b	-0.0106563
TCells	Background	Apob	-0.0569404
TCells	Background	Hs1bp3	0.031865
TCells	Background	Rhob	0.0730644
TCells	Background	Wdr35	-0.000364097
TCells	Background	Ddx1	-0.00465477
TCells	Background	Ttc32	0.0191739
TCells	Background	Pum2	0.00526773
TCells	Background	Sdc1	-0.0370982
TCells	Background	Laptm4a	0.00289144
TCells	Background	Matn3	-0.0140163
TCells	Background	Rdh14	0.00714384
TCells	Background	Gen1	-0.0155582
TCells	Background	Smc6	0.0362816
TCells	Background	Lratd1	0.0230064
TCells	Background	Fam49a	0.0349186
TCells	Background	Nbas	-0.032402
TCells	Background	Trib2	0.0316763
TCells	Background	5730507C01Rik	-0.0128126
TCells	Background	Adam17	0.00337814
TCells	Background	E2f6	-0.00352918
TCells	Background	Greb1	0.0427928
TCells	Background	Rock2	0.0120668
TCells	Background	2410004P03Rik	-0.0105629
TCells	Background	Pqlc3	0.00708335
TCells	Background	Pdia6	-0.0232587
TCells	Background	Nol10	0.0162963
TCells	Background	Odc1	-0.0290915
TCells	Background	Asap2	0.000909602
TCells	Background	Hpcal1	0.0141171
TCells	Background	9030624G23Rik	0.0281421
TCells	Background	Iah1	0.00807284
TCells	Background	Cpsf3	0.0111713
TCells	Background	Itgb1bp1	-0.0021895
TCells	Background	Ywhaq	0.00578332
TCells	Background	Taf1b	-0.00297406
TCells	Background	Grhl1	0.0308858
TCells	Background	Klf11	0.00822848
TCells	Background	Cys1	-0.00332402
TCells	Background	Rsad2	0.0174634
TCells	Background	Cmpk2	0.032557
TCells	Background	Rrm2	-0.0292518
TCells	Background	Kidins220	-0.00453415
TCells	Background	Rnf144a	0.00627465
TCells	Background	Mboat2	-0.0183073
TCells	Background	Id2	-0.00773015
TCells	Background	Pxdn	0.0905644
TCells	Background	Fam110c	-0.00890176
TCells	Background	Sntg2	-0.0225877
TCells	Background	Trappc12	-0.0156403
TCells	Background	Eipr1	0.00481381
TCells	Background	Tmem18	0.0149029
TCells	Background	Alkal2	-0.00887709
TCells	Background	Lamb1	0.0747043
TCells	Background	Slc26a3	-0.0176372
TCells	Background	Dld	-0.00255733
TCells	Background	Slc26a4	0.0395391
TCells	Background	Bcap29	-0.0126685
TCells	Background	Hbp1	-0.00341448
TCells	Background	Prkar2b	-0.0093308
TCells	Background	Ccdc71l	0.0110045
TCells	Background	Sypl	0.00726959
TCells	Background	Rnaseh1	-0.0318937
TCells	Background	Pik3cg	0.00184795
TCells	Background	Acp1	0.00720034
TCells	Background	Sh3yl1	-0.0124824
TCells	Background	Nampt	0.0515292
TCells	Background	Snx13	0.0196033
TCells	Background	Adi1	-0.0133398
TCells	Background	Cbll1	-0.00857507
TCells	Background	Cdhr3	-0.000330974
TCells	Background	Twistnb	-0.0107882
TCells	Background	Ankmy2	-0.0165046
TCells	Background	Bzw2	0.00128298
TCells	Background	Atxn7l1	0.0400451
TCells	Background	Agmo	-0.0478636
TCells	Background	Crppa	0.0183692
TCells	Background	Ahr	-0.014009
TCells	Background	Scin	0.020503
TCells	Background	Tspan13	0.0266664
TCells	Background	Etv1	0.0313687
TCells	Background	Arl4a	-0.0222526
TCells	Background	Lsmem1	-0.0160238
TCells	Background	Ifrd1	-0.02106
TCells	Background	Zfp277	0.00941963
TCells	Background	Dock4	-0.00308819
TCells	Background	Immp2l	-0.0186635
TCells	Background	Dnajb9	0.0108472
TCells	Background	Pnpla8	-0.0188657
TCells	Background	Nrcam	-0.00192415
TCells	Background	Stxbp6	-0.0117544
TCells	Background	Lrrn3	0.00643923
TCells	Background	Nova1	-0.000766596
TCells	Background	Coch	-0.00660381
TCells	Background	Hectd1	0.0263072
TCells	Background	G2e3	0.0143951
TCells	Background	Scfd1	-0.00621545
TCells	Background	Ap4s1	-0.00672741
TCells	Background	Strn3	0.0329421
TCells	Background	Heatr5a	-0.00661998
TCells	Background	Dtd2	-0.000495241
TCells	Background	Ppp2r3c	0.0230829
TCells	Background	Ralgapa1	0.000872559
TCells	Background	Egln3	0.0365327
TCells	Background	Nubpl	0.0225232
TCells	Background	Arhgap5	-0.0132237
TCells	Background	Brms1l	-0.0138476
TCells	Background	Sptssa	0.0210086
TCells	Background	Snx6	0.022503
TCells	Background	Foxa1	-0.00730543
TCells	Background	Clec14a	0.0478879
TCells	Background	Eapp	0.00162878
TCells	Background	Cfl2	0.01698
TCells	Background	Baz1a	0.0216463
TCells	Background	2700097O09Rik	-0.000733078
TCells	Background	Srp54a	-0.00310889
TCells	Background	Srp54b	0.0187925
TCells	Background	Srp54c	-8.86524e-05
TCells	Background	Prorp	-0.020436
TCells	Background	Psma6	-0.00357293
TCells	Background	Nfkbia	0.046354
TCells	Background	Sec23a	-0.0110207
TCells	Background	Gemin2	-0.0156655
TCells	Background	Mbip	0.00219167
TCells	Background	Slc25a21	-0.0802318
TCells	Background	Prps1l3	0.00748539
TCells	Background	Mipol1	-0.0203466
TCells	Background	Mia2	-0.0175031
TCells	Background	Pnn	0.00452573
TCells	Background	Trappc6b	-0.0139065
TCells	Background	Fbxo33	0.0307562
TCells	Background	Klhl28	0.00689566
TCells	Background	Togaram1	0.00830029
TCells	Background	Prpf39	0.0146501
TCells	Background	Fkbp3	0.0198104
TCells	Background	Fancm	0.00565108
TCells	Background	Pole2	-0.0310116
TCells	Background	Lrr1	-0.0217925
TCells	Background	Rpl36al	-0.00940573
TCells	Background	Mgat2	-0.0146883
TCells	Background	Dnaaf2	-0.0105498
TCells	Background	Klhdc1	0.0177264
TCells	Background	Klhdc2	-0.0302011
TCells	Background	Sav1	-0.0278674
TCells	Background	Rtn1	0.0330814
TCells	Background	Nemf	-0.00198061
TCells	Background	Rps29	0.0537736
TCells	Background	Arf6	0.0219381
TCells	Background	Vcpkmt	-0.00928184
TCells	Background	Sos2	-0.00239338
TCells	Background	Atl1	0.0687294
TCells	Background	Map4k5	0.034496
TCells	Background	Tmem30b	0.0178042
TCells	Background	Trim9	-0.0120427
TCells	Background	L2hgdh	-0.0203496
TCells	Background	Dmac2l	-0.00579669
TCells	Background	Dact1	0.0415295
TCells	Background	Tmx1	-0.00524217
TCells	Background	Cdkl1	0.00610594
TCells	Background	Nin	0.0328797
TCells	Background	Actr10	-0.00250576
TCells	Background	Pygl	-0.0616393
TCells	Background	Frmd6	0.0089011
TCells	Background	Psma3	0.014792
TCells	Background	Arid4a	0.018169
TCells	Background	Tomm20l	-0.0118371
TCells	Background	Timm9	-0.0147764
TCells	Background	2700049A03Rik	0.0211003
TCells	Background	Lrrc9	0.00640987
TCells	Background	Gm4756	-0.0307343
TCells	Background	Dhrs7	0.0273756
TCells	Background	Ppm1a	-0.0166376
TCells	Background	L3hypdh	-0.0284038
TCells	Background	Jkamp	0.0125447
TCells	Background	Pcnx4	0.014651
TCells	Background	Six1	-0.00987344
TCells	Background	Trmt5	-0.00943723
TCells	Background	Slc38a6	0.0323925
TCells	Background	Ppp2r5e	-0.0088112
TCells	Background	Wdr89	-0.0148201
TCells	Background	Syne2	0.051612
TCells	Background	Six4	-0.0102353
TCells	Background	Mnat1	-0.00818758
TCells	Background	Prkch	0.05901
TCells	Background	Syt16	-0.0195963
TCells	Background	Snapc1	0.0107145
TCells	Background	Hif1a	0.0106755
TCells	Background	Rhoj	0.116911
TCells	Background	Zbtb1	-0.0220794
TCells	Background	Sgpp1	0.0158406
TCells	Background	Fut8	0.0171088
TCells	Background	Esr2	0.0253406
TCells	Background	Mthfd1	-0.0415684
TCells	Background	Akap5	-0.00159045
TCells	Background	Zbtb25	-0.0152077
TCells	Background	Hspa2	-0.00722602
TCells	Background	Plekhg3	-0.0238085
TCells	Background	Atp6v1d	-0.00808115
TCells	Background	Eif2s1	0.0112195
TCells	Background	Pigh	0.0242015
TCells	Background	Sptb	-0.0452915
TCells	Background	Churc1	-0.000835271
TCells	Background	Fntb	-0.000772312
TCells	Background	Synj2bp	0.0265565
TCells	Background	Tmem229b	0.00214295
TCells	Background	Rab15	0.0143734
TCells	Background	Max	0.00803753
TCells	Background	Plekhh1	-0.000376078
TCells	Background	Slc39a9	0.00647748
TCells	Background	Erh	-0.00676821
TCells	Background	Med6	-0.00939996
TCells	Background	Gphn	-0.0150753
TCells	Background	Plek2	-0.00214589
TCells	Background	Rdh12	0.0373661
TCells	Background	Arg2	-6.25533e-05
TCells	Background	Vti1b	0.00663117
TCells	Background	Rdh11	-0.0383691
TCells	Background	Zfyve26	-0.0157691
TCells	Background	Rad51b	-0.0600712
TCells	Background	Zfp36l1	0.030314
TCells	Background	Slc8a3	-0.0113761
TCells	Background	Susd6	0.140836
TCells	Background	Numb	0.0144909
TCells	Background	Rnf113a2	0.00716715
TCells	Background	Actn1	0.0168338
TCells	Background	Exd2	-0.0186864
TCells	Background	Cox16	-0.0166895
TCells	Background	Dcaf5	0.0294767
TCells	Background	Plekhd1	0.00869378
TCells	Background	Ccdc177	-0.00553589
TCells	Background	Srsf5	-0.0244136
TCells	Background	Smoc1	-0.0574467
TCells	Background	Ttc9	-0.0133271
TCells	Background	Map3k9	0.00464487
TCells	Background	Pcnx	0.0372786
TCells	Background	Syndig1l	-0.010473
TCells	Background	Sipa1l1	0.0471498
TCells	Background	Tgfb3	-0.0109642
TCells	Background	Ift43	0.0422044
TCells	Background	Dpf3	-0.023887
TCells	Background	Zfyve1	-0.00371322
TCells	Background	Dcaf4	0.00636933
TCells	Background	Rbm25	-0.0065844
TCells	Background	Psen1	0.00490483
TCells	Background	Elmsan1	-0.0137513
TCells	Background	Zfp410	-0.0290724
TCells	Background	Aldh6a1	-0.0233439
TCells	Background	Lin52	-0.0242186
TCells	Background	Jdp2	0.0291168
TCells	Background	Papln	0.0474181
TCells	Background	Riox1	0.000818202
TCells	Background	Acot1	0.000686288
TCells	Background	Acot4	-0.0326867
TCells	Background	Acot3	0.00577625
TCells	Background	Slc10a1	-0.0534194
TCells	Background	Acot6	-0.0167368
TCells	Background	Dnal1	0.0113291
TCells	Background	Ptgr2	-0.00911016
TCells	Background	Abcd4	-0.00249545
TCells	Background	Npc2	0.00518035
TCells	Background	Isca2	-0.0181684
TCells	Background	Acot2	0.0050909
TCells	Background	Fcf1	-0.00602457
TCells	Background	Arel1	0.0152788
TCells	Background	Snw1	0.00399672
TCells	Background	Entpd5	-0.0105489
TCells	Background	Bbof1	-0.00414331
TCells	Background	Prox2	-0.00189613
TCells	Background	Dlst	0.00742631
TCells	Background	Rps6kl1	-0.00151884
TCells	Background	Pgf	-0.00187112
TCells	Background	Eif2b2	-0.0148433
TCells	Background	Mlh3	0.00250856
TCells	Background	Zc2hc1c	-0.0144467
TCells	Background	Acyp1	0.0247062
TCells	Background	Ylpm1	-0.0166555
TCells	Background	Nek9	-0.00303717
TCells	Background	Tmed10	-0.00598188
TCells	Background	Fos	-0.0100742
TCells	Background	Batf	0.0559773
TCells	Background	Adck1	0.000830966
TCells	Background	Coq6	-0.00330605
TCells	Background	Fam161b	0.0250302
TCells	Background	Erg28	0.00162891
TCells	Background	Ttll5	0.0207123
TCells	Background	Ltbp2	0.00208289
TCells	Background	Flvcr2	-0.0141423
TCells	Background	Gpatch2l	-0.0129578
TCells	Background	Vash1	-0.00651782
TCells	Background	Angel1	-0.00836577
TCells	Background	Irf2bpl	-0.00403668
TCells	Background	Noxred1	-0.00244182
TCells	Background	Cipc	0.0240722
TCells	Background	Gstz1	-0.0277837
TCells	Background	Pomt2	-0.00711234
TCells	Background	Sptlc2	0.00337779
TCells	Background	Samd15	-0.00683041
TCells	Background	Tmed8	0.0253348
TCells	Background	Vipas39	-0.011622
TCells	Background	Ahsa1	0.0127613
TCells	Background	Ism2	0.012982
TCells	Background	Ngb	-0.0105083
TCells	Background	Slirp	0.0120401
TCells	Background	Alkbh1	0.0112497
TCells	Background	Cep128	-0.000995961
TCells	Background	Tshr	-0.0262797
TCells	Background	Gtf2a1	-0.0213605
TCells	Background	Ston2	-0.0116376
TCells	Background	Sel1l	0.00599374
TCells	Background	Galc	0.0049444
TCells	Background	Gpr65	-0.01065
TCells	Background	Prima1	-0.0106809
TCells	Background	Zc3h14	-0.0012318
TCells	Background	Kcnk10	-0.00732761
TCells	Background	Spata7	0.0113683
TCells	Background	Ptpn21	0.0272909
TCells	Background	Ttc8	-0.00685802
TCells	Background	Eml5	0.00110921
TCells	Background	Serpina1d	-0.0180526
TCells	Background	Foxn3	0.0290625
TCells	Background	Kcnk13	-0.00693648
TCells	Background	Efcab11	-0.00498581
TCells	Background	Tdp1	-0.000485583
TCells	Background	Otub2	-0.0182692
TCells	Background	Ifi27l2a	0.0282393
TCells	Background	Tc2n	0.0328061
TCells	Background	Psmc1	-0.00414152
TCells	Background	Nrde2	0.000987478
TCells	Background	Calm1	0.0450335
TCells	Background	Rps6ka5	-0.0105165
TCells	Background	Btbd7	-0.000971685
TCells	Background	Ddx24	0.004762
TCells	Background	Ifi27	-0.0236686
TCells	Background	Ttc7b	0.0121903
TCells	Background	Lgmn	0.0120231
TCells	Background	Dglucy	0.0241601
TCells	Background	Atxn3	-0.0187328
TCells	Background	Serpina12	0.019257
TCells	Background	Dicer1	0.000756709
TCells	Background	Gpr68	0.02524
TCells	Background	Ppp4r3a	0.00558382
TCells	Background	Serpina3f	0.00306693
TCells	Background	Ccdc88c	0.0168875
TCells	Background	Gskip	0.0129946
TCells	Background	Atg2b	-0.00194231
TCells	Background	Serpina10	-0.0158964
TCells	Background	Cpsf2	0.0059072
TCells	Background	Ndufb1-ps	0.025805
TCells	Background	Serpina1a	-0.0259462
TCells	Background	Fbln5	0.0278286
TCells	Background	Trip11	-0.00730246
TCells	Background	Slc24a4	-0.0107244
TCells	Background	Rin3	-0.0071648
TCells	Background	Ubr7	0.0064893
TCells	Background	Itpk1	-0.00785621
TCells	Background	Unc79	-0.0043425
TCells	Background	Moap1	-0.0116786
TCells	Background	Tmem251	-0.0113026
TCells	Background	Serpina3i	-0.00064427
TCells	Background	Asb2	0.0157941
TCells	Background	Serpina6	-0.0415383
TCells	Background	Ppp4r4	-0.00422823
TCells	Background	Serpina11	-0.00905972
TCells	Background	Serpina9	0.00433311
TCells	Background	Serpina1c	0.00553985
TCells	Background	Serpina3c	0.00842559
TCells	Background	Serpina3g	0.0442334
TCells	Background	Serpina3m	-0.00468414
TCells	Background	Serpina3k	-0.0015219
TCells	Background	Serpina3n	-0.0207853
TCells	Background	Setd3	0.00272843
TCells	Background	Ccnk	-0.0171044
TCells	Background	Clmn	-0.0557146
TCells	Background	Syne3	0.00805416
TCells	Background	Glrx5	-0.0301114
TCells	Background	Bdkrb2	0.0126622
TCells	Background	D430019H16Rik	0.0091587
TCells	Background	Ak7	0.0131799
TCells	Background	Vrk1	0.00285092
TCells	Background	Bcl11b	0.0439056
TCells	Background	Begain	-0.0103707
TCells	Background	Hhipl1	0.000743617
TCells	Background	Cyp46a1	-0.0129404
TCells	Background	Eml1	0.0407367
TCells	Background	Evl	0.00610635
TCells	Background	Degs2	-0.020609
TCells	Background	Wdr25	0.0112686
TCells	Background	Wars	-0.00243282
TCells	Background	Ccdc85c	0.00389601
TCells	Background	Yy1	0.00675032
TCells	Background	Slc25a29	0.0124115
TCells	Background	Slc25a47	-0.0206948
TCells	Background	4930595D18Rik	-0.00616743
TCells	Background	Xrcc3	-0.00890899
TCells	Background	Zfyve21	-0.0077046
TCells	Background	Traf3	0.0151921
TCells	Background	Papola	0.00233537
TCells	Background	Trmt61a	-0.00421833
TCells	Background	Klc1	0.0168161
TCells	Background	Ppp2r5c	0.00349903
TCells	Background	Hsp90aa1	-0.00246991
TCells	Background	Ankrd9	-0.016806
TCells	Background	Zfp839	0.0336033
TCells	Background	Dync1h1	0.00765905
TCells	Background	1700001K19Rik	-0.0106563
TCells	Background	Wdr20	-0.00376929
TCells	Background	Mok	0.00974929
TCells	Background	Cinp	-0.0163747
TCells	Background	Tecpr2	-0.0184032
TCells	Background	Rcor1	0.0180603
TCells	Background	Amn	0.0020949
TCells	Background	Lbhd2	-0.0105957
TCells	Background	Ckb	-0.0176431
TCells	Background	Bag5	0.00010184
TCells	Background	Apopt1	0.00479388
TCells	Background	Ppp1r13b	0.0108723
TCells	Background	Inf2	0.00638982
TCells	Background	Cdc42bpb	0.0239287
TCells	Background	Exoc3l4	-0.000282327
TCells	Background	Tnfaip2	-0.0371823
TCells	Background	Mark3	0.00330485
TCells	Background	Eif5	0.000132606
TCells	Background	Atp5mpl	-0.018307
TCells	Background	Aspg	-0.0506446
TCells	Background	Kif26a	-0.0145213
TCells	Background	Adssl1	0.0106948
TCells	Background	Siva1	-0.0198632
TCells	Background	Akt1	-0.0347369
TCells	Background	Zbtb42	0.0124401
TCells	Background	Cep170b	0.00119648
TCells	Background	Pld4	-0.0285256
TCells	Background	Ncapg2	-0.0161968
TCells	Background	Ahnak2	0.0147772
TCells	Background	Clba1	0.0276672
TCells	Background	Cdca4	-0.0167086
TCells	Background	Gpr132	0.0220114
TCells	Background	Zfp386	0.0592711
TCells	Background	Mta1	-0.0169649
TCells	Background	Jag2	0.00833993
TCells	Background	Nudt14	-0.0138692
TCells	Background	Btbd6	-0.0228703
TCells	Background	Pacs2	-0.00657317
TCells	Background	Brf1	-0.0139143
TCells	Background	Tex22	-0.00433018
TCells	Background	Crip2	0.0130281
TCells	Background	Crip1	0.00452802
TCells	Background	Tedc1	-0.00928235
TCells	Background	Tmem121	-0.00873817
TCells	Background	Ptprn2	0.0138659
TCells	Background	Vipr2	-0.000233316
TCells	Background	Wdr60	0.0364098
TCells	Background	Esyt2	0.0534376
TCells	Background	Itgb8	0.04008
TCells	Background	Dnah11	-0.0139585
TCells	Background	Sp8	-0.0103375
TCells	Background	Sp4	0.0528709
TCells	Background	Asb13	0.0123936
TCells	Background	Gdi2	0.0204492
TCells	Background	Tasor2	-0.0097614
TCells	Background	Akr1c13	-0.0174328
TCells	Background	Akr1c12	0.000535294
TCells	Background	Net1	-0.0321418
TCells	Background	Akr1c14	-0.0248845
TCells	Background	Akr1c6	-0.0242716
TCells	Background	Akr1e1	-0.00225163
TCells	Background	Klf6	0.0282198
TCells	Background	Pitrm1	-0.0337869
TCells	Background	Pfkp	0.0469493
TCells	Background	Wdr37	0.0114499
TCells	Background	Idi1	-0.0346642
TCells	Background	Nid1	0.0804252
TCells	Background	Larp4b	-0.00945601
TCells	Background	Mtr	0.00841488
TCells	Background	Gtpbp4	-0.0186477
TCells	Background	Dip2c	0.0193078
TCells	Background	Zmynd11	0.00968436
TCells	Background	Chrm3	0.00467441
TCells	Background	Ryr2	0.021409
TCells	Background	Actn2	-0.0163554
TCells	Background	Gpr137b	0.00999204
TCells	Background	Edaradd	0.00356285
TCells	Background	Heatr1	-8.10587e-05
TCells	Background	Lgals8	0.0114533
TCells	Background	Ero1lb	-0.0155388
TCells	Background	Tbce	-0.0296942
TCells	Background	Mrpl32	0.00802386
TCells	Background	Psma2	0.0331695
TCells	Background	Yae1d1	-0.00778689
TCells	Background	Inhba	-0.0237093
TCells	Background	Lyst	-0.0421725
TCells	Background	Arid4b	0.0489132
TCells	Background	Ggps1	0.02374
TCells	Background	AW209491	-0.0127075
TCells	Background	Gli3	0.0359647
TCells	Background	Cdk13	-0.00157521
TCells	Background	Zkscan4	0.0457649
TCells	Background	Rala	0.00474684
TCells	Background	Amph	-0.00566758
TCells	Background	Stard3nl	-0.00612702
TCells	Background	Epdr1	-0.0215042
TCells	Background	Sfrp4	-0.0104367
TCells	Background	Vps41	0.0147815
TCells	Background	Gpr141	0.012839
TCells	Background	Elmo1	0.0249824
TCells	Background	Trim27	0.00171666
TCells	Background	Aoah	0.0157185
TCells	Background	Pgbd1	-0.00634379
TCells	Background	Slc17a1	-0.0224908
TCells	Background	Zscan26	0.0309232
TCells	Background	Zscan12	-0.0144833
TCells	Background	Zkscan3	-0.0188494
TCells	Background	Nkapl	-0.00780506
TCells	Background	Zkscan8	0.00112083
TCells	Background	Gpld1	-0.0355962
TCells	Background	Hist1h2an	-0.0142905
TCells	Background	Hist1h2bp	-0.0136673
TCells	Background	Hist1h4m	-0.0172525
TCells	Background	Hist1h4n	-0.010736
TCells	Background	Prss16	-0.00993429
TCells	Background	Zfp184	-0.0217627
TCells	Background	Pom121l2	0.00577116
TCells	Background	Zfp322a	0.00693392
TCells	Background	Slc17a2	-0.055646
TCells	Background	Abt1	0.030041
TCells	Background	Btn1a1	-0.00865356
TCells	Background	Aldh5a1	-0.0258602
TCells	Background	Hfe	0.0178947
TCells	Background	Slc17a4	-0.0302903
TCells	Background	Carmil1	-0.00341659
TCells	Background	Cmah	-0.0300832
TCells	Background	Ripor2	0.0520771
TCells	Background	Acot13	-0.00700273
TCells	Background	Tdp2	-0.012158
TCells	Background	Gmnn	-0.0169618
TCells	Background	BC005537	0.000793588
TCells	Background	D130043K22Rik	-0.0331637
TCells	Background	Mrs2	-0.00485245
TCells	Background	Dcdc2a	0.0355485
TCells	Background	Sox4	-0.00684305
TCells	Background	Cdkal1	-0.00145358
TCells	Background	E2f3	-0.0189201
TCells	Background	Mboat1	-0.00329761
TCells	Background	Agtr1a	0.00396863
TCells	Background	Uqcrfs1	-0.00840176
TCells	Background	Serpinb1a	-0.011335
TCells	Background	Dusp22	-0.00522202
TCells	Background	Irf4	-0.0159694
TCells	Background	Hus1b	-0.00620132
TCells	Background	Exoc2	0.042244
TCells	Background	A530084C06Rik	-0.0168688
TCells	Background	Wrnip1	-0.0100947
TCells	Background	Serpinb1c	-0.00994044
TCells	Background	Serpinb6b	0.000833036
TCells	Background	Serpinb9	0.0221084
TCells	Background	Tubb2a	-0.0175872
TCells	Background	Psmg4	-0.0261901
TCells	Background	Eci3	-0.0168055
TCells	Background	Bphl	-0.0321925
TCells	Background	Nqo2	0.00389602
TCells	Background	Ripk1	0.0142489
TCells	Background	Serpinb6a	0.0215457
TCells	Background	Slc22a23	-0.0665335
TCells	Background	Pxdc1	0.000950754
TCells	Background	Prpf4b	0.00222366
TCells	Background	Ly86	0.00283492
TCells	Background	Gmds	0.0196072
TCells	Background	Eci2	-0.0212431
TCells	Background	Rpp40	-0.0232873
TCells	Background	Fars2	-0.00147633
TCells	Background	Lyrm4	-0.000993016
TCells	Background	Txndc5	-0.00248793
TCells	Background	Slc35b3	0.00591264
TCells	Background	Nrn1	0.00216255
TCells	Background	Rreb1	-0.0176348
TCells	Background	Ssr1	0.0109987
TCells	Background	Snrnp48	0.0158488
TCells	Background	Bloc1s5	0.0146786
TCells	Background	Tmem14c	-0.0182606
TCells	Background	Riok1	0.00987644
TCells	Background	Cage1	-0.00344699
TCells	Background	Mak	-0.0175872
TCells	Background	Dsp	-0.0142781
TCells	Background	Bmp6	0.128045
TCells	Background	Eef1e1	0.00454959
TCells	Background	Tfap2a	0.0197819
TCells	Background	Gcnt2	-0.0213853
TCells	Background	Pak1ip1	0.0237585
TCells	Background	Smim13	-0.0195194
TCells	Background	Hivep1	-0.00128973
TCells	Background	Mcur1	0.0193086
TCells	Background	Elovl2	-0.0417145
TCells	Background	Nedd9	0.0185575
TCells	Background	Tmem170b	-0.00678231
TCells	Background	Edn1	0.012733
TCells	Background	Tbc1d7	-0.00867284
TCells	Background	Nol7	-0.00338731
TCells	Background	Gfod1	-0.01858
TCells	Background	Sirt5	0.0200409
TCells	Background	Ranbp9	0.00794667
TCells	Background	Cd83	-0.000990718
TCells	Background	Dtnbp1	-0.0127245
TCells	Background	Gmpr	0.00620704
TCells	Background	Dek	0.00287442
TCells	Background	Jarid2	-0.0164435
TCells	Background	Fam8a1	0.0170163
TCells	Background	Kdm1b	-0.00453097
TCells	Background	Tpmt	-0.0270426
TCells	Background	Mylip	0.0180413
TCells	Background	Atxn1	0.0918756
TCells	Background	Nup153	0.00302904
TCells	Background	Rbm24	-0.0307405
TCells	Background	Cap2	-0.0364195
TCells	Background	Kif13a	-0.0119483
TCells	Background	Rnf144b	-0.0478364
TCells	Background	Id4	0.00121625
TCells	Background	Zfp169	0.00295259
TCells	Background	A830005F24Rik	-0.00976543
TCells	Background	Barx1	-0.00303159
TCells	Background	Ptpdc1	0.0418631
TCells	Background	Ninj1	-0.00970604
TCells	Background	Bicd2	-0.00606997
TCells	Background	Auh	0.00583773
TCells	Background	Phf2	-7.25813e-05
TCells	Background	Fam120a	-0.0136496
TCells	Background	Sptlc1	-0.0121886
TCells	Background	Wnk2	0.036723
TCells	Background	Card19	-0.00241483
TCells	Background	Susd3	0.030518
TCells	Background	Fgd3	-0.000743256
TCells	Background	Ippk	0.00273088
TCells	Background	Cenpp	-0.022934
TCells	Background	Nol8	-6.3482e-05
TCells	Background	Fbxw17	-0.00386854
TCells	Background	Omd	0.0447521
TCells	Background	Spin1	0.0187532
TCells	Background	S1pr3	-0.00456983
TCells	Background	Shc3	-0.00771953
TCells	Background	Secisbp2	0.0224902
TCells	Background	Sema4d	0.00294773
TCells	Background	Cks2	-0.00412674
TCells	Background	Gadd45g	-0.0037182
TCells	Background	Syk	0.00363761
TCells	Background	Diras2	0.0121863
TCells	Background	Nfil3	-0.0140568
TCells	Background	Smad5	0.00833028
TCells	Background	Spock1	-0.0111842
TCells	Background	Sfxn1	-0.00499374
TCells	Background	Hrh2	0.017975
TCells	Background	Cplx2	0.0172813
TCells	Background	Arl10	0.0205049
TCells	Background	Thoc3	0.00541708
TCells	Background	Simc1	-0.0184822
TCells	Background	4833439L19Rik	0.0230309
TCells	Background	Nop16	-0.0048678
TCells	Background	Higd2a	0.0272599
TCells	Background	Cltb	-0.00867767
TCells	Background	Faf2	-0.00894546
TCells	Background	Rnf44	-0.00988222
TCells	Background	Cdhr2	-0.00322441
TCells	Background	Gprin1	-0.00797974
TCells	Background	Tspan17	-0.00967055
TCells	Background	Hk3	-0.0138928
TCells	Background	Uimc1	0.00965094
TCells	Background	Zfp346	-0.0242412
TCells	Background	Nsd1	-0.0032282
TCells	Background	B4galt7	-0.00443365
TCells	Background	B230219D22Rik	0.00442412
TCells	Background	Txndc15	0.00964931
TCells	Background	Pcbd2	-0.00498631
TCells	Background	Fbxl21	-0.000119909
TCells	Background	Ubqln1	-0.0179931
TCells	Background	Unc5a	0.0170148
TCells	Background	Fgfr4	-0.0347497
TCells	Background	Rgs14	0.0188909
TCells	Background	Caml	-0.0106408
TCells	Background	Rmi1	-0.0153721
TCells	Background	Hnrnpk	-0.00654868
TCells	Background	Prelid1	-0.00235914
TCells	Background	Rab24	-0.034328
TCells	Background	Dok3	0.0198125
TCells	Background	Golm1	-0.0293364
TCells	Background	Mxd3	-0.0281952
TCells	Background	Lman2	-0.00620302
TCells	Background	Slc34a1	0.00475364
TCells	Background	Dbn1	0.00541154
TCells	Background	Ddx41	-0.00277759
TCells	Background	Ddx46	0.0113328
TCells	Background	Grk6	0.00354349
TCells	Background	Pdlim7	0.0141232
TCells	Background	F12	-0.0227013
TCells	Background	Prr7	0.0138934
TCells	Background	Fam193b	0.00203677
TCells	Background	Idnk	0.0106586
TCells	Background	Tifab	0.0137004
TCells	Background	Tgfbi	0.0627158
TCells	Background	Hnrnpa0	0.000548382
TCells	Background	Slc25a48	-0.0149527
TCells	Background	Klhl3	0.0130157
TCells	Background	Kif27	-0.0102052
TCells	Background	2210016F16Rik	0.000121687
TCells	Background	Dapk1	-0.0397578
TCells	Background	Ctla2a	0.0373772
TCells	Background	Gm49359	0.0135544
TCells	Background	Ntrk2	0.00417971
TCells	Background	Agtpbp1	0.00798064
TCells	Background	Naa35	0.0267806
TCells	Background	Spata31d1d	-0.0108464
TCells	Background	Tut7	-0.0037909
TCells	Background	Habp4	6.71958e-05
TCells	Background	Ctsl	0.00530653
TCells	Background	Isca1	-0.0283251
TCells	Background	Ctla2b	0.00747642
TCells	Background	Gm3604	-0.0140644
TCells	Background	Gas1	0.0341884
TCells	Background	6720489N17Rik	0.00572948
TCells	Background	Gm5141	0.0158641
TCells	Background	Aopep	0.0459442
TCells	Background	Mfsd14b	0.00359981
TCells	Background	Zfp808	-0.00208752
TCells	Background	Cdk20	-0.012506
TCells	Background	Prxl2c	0.00895009
TCells	Background	Fbp1	-0.0497384
TCells	Background	Zfp729a	-0.00178347
TCells	Background	Platr25	-0.0029308
TCells	Background	Zfp273	0.0163887
TCells	Background	Zfp455	0.00126432
TCells	Background	Slc35d2	-0.0153775
TCells	Background	Zfp369	-0.0172164
TCells	Background	Zfp58	0.0168645
TCells	Background	Zfp65	-0.00299025
TCells	Background	Fancc	-0.00887377
TCells	Background	Ptch1	0.0127322
TCells	Background	Zfp874b	-0.0182782
TCells	Background	Uqcrb	-0.0206414
TCells	Background	Ercc6l2	0.0311027
TCells	Background	Zfp367	-0.0294805
TCells	Background	Cdc14b	0.000461932
TCells	Background	Rsl1	0.0143915
TCells	Background	Zfp595	0.00839317
TCells	Background	Zfp459	0.0298508
TCells	Background	Zfp87	0.023244
TCells	Background	Zfp85	-0.0209476
TCells	Background	Zfp493	0.00666925
TCells	Background	Gm10767	-0.0172742
TCells	Background	Ptdss1	0.0198083
TCells	Background	Mterf3	-0.00369805
TCells	Background	Zfp712	-0.0192761
TCells	Background	Gm28557	-0.010484
TCells	Background	Zfp457	-0.0169803
TCells	Background	Zfp874a	-0.0206161
TCells	Background	Mtrr	-0.00622904
TCells	Background	Fastkd3	-0.0209864
TCells	Background	Zfp456	0.000826162
TCells	Background	Zfp738	0.00670799
TCells	Background	Zfp429	-0.00738216
TCells	Background	Zfp748	-0.0163841
TCells	Background	Gm10037	-0.0202783
TCells	Background	Zfp729b	0.00652024
TCells	Background	1700001L19Rik	-0.00187112
TCells	Background	Srd5a1	-0.0191401
TCells	Background	Ice1	-0.00435217
TCells	Background	Adcy2	0.0439156
TCells	Background	Nsun2	-0.0267225
TCells	Background	Tent4a	0.00333545
TCells	Background	Mrpl36	0.0246313
TCells	Background	Ndufs6	-0.0094614
TCells	Background	Slc6a3	-0.0102154
TCells	Background	Tert	-0.0103258
TCells	Background	Ahrr	-0.00910149
TCells	Background	Pdcd6	-0.00491635
TCells	Background	Sdha	0.0207002
TCells	Background	Ccdc127	-0.00868103
TCells	Background	Erap1	0.00953225
TCells	Background	Lpcat1	-0.0170505
TCells	Background	Slc6a19	-0.00867134
TCells	Background	Nkd2	-0.00684677
TCells	Background	Slc12a7	-0.00149674
TCells	Background	Clptm1l	0.000653101
TCells	Background	Zfp72	0.00649937
TCells	Background	Trip13	0.00826751
TCells	Background	Brd9	-0.00452298
TCells	Background	Cep72	0.00391097
TCells	Background	Glrx	0.0485912
TCells	Background	Mctp1	0.008921
TCells	Background	Tppp	0.0149927
TCells	Background	Slc9a3	-0.00995333
TCells	Background	Ell2	-0.0112583
TCells	Background	Arsk	-0.0122007
TCells	Background	Ttc37	-0.00534406
TCells	Background	Zfp825	0.00116618
TCells	Background	Exoc3	0.022541
TCells	Background	Slf1	0.00834348
TCells	Background	2210408I21Rik	0.045999
TCells	Background	Lrrc14b	0.0265643
TCells	Background	Pcsk1	-0.01205
TCells	Background	Cast	0.00284165
TCells	Background	Rhobtb3	-0.0278625
TCells	Background	Rfesd	0.00263837
TCells	Background	Nr2f1	0.0251333
TCells	Background	Arrdc3	-0.0246725
TCells	Background	Adgrv1	0.00332707
TCells	Background	Lysmd3	-0.00886834
TCells	Background	Polr3g	-0.0113425
TCells	Background	Mblac2	-0.0013663
TCells	Background	Cetn3	0.000899411
TCells	Background	Tmem161b	0.038419
TCells	Background	Ccnh	0.0163795
TCells	Background	Cox7c	0.0100017
TCells	Background	Rasa1	0.0193436
TCells	Background	Hapln1	-0.0146198
TCells	Background	Tmem167	-0.00747022
TCells	Background	Xrcc4	0.0150268
TCells	Background	Vcan	0.0355806
TCells	Background	Rps23	0.0410337
TCells	Background	Atg10	0.0112788
TCells	Background	Ssbp2	0.0252857
TCells	Background	Dhfr	-0.0223649
TCells	Background	Acot12	-0.0347285
TCells	Background	Rasgrf2	0.00863435
TCells	Background	Zcchc9	-0.0140197
TCells	Background	Fam151b	-0.011682
TCells	Background	Cmya5	0.0282434
TCells	Background	Serinc5	0.00599664
TCells	Background	Tent2	0.00279764
TCells	Background	Msh3	0.0526809
TCells	Background	Mtx3	-0.00956119
TCells	Background	Jmy	0.00156679
TCells	Background	Bhmt	-0.0284644
TCells	Background	Bhmt2	-0.027877
TCells	Background	Dmgdh	-0.0493741
TCells	Background	Tbca	-0.0316803
TCells	Background	Aggf1	-0.00027242
TCells	Background	Iqgap2	-0.0104266
TCells	Background	Arsb	0.0404591
TCells	Background	Ap3b1	0.0111071
TCells	Background	Lhfpl2	0.04638
TCells	Background	Scamp1	0.018546
TCells	Background	Wdr41	-0.00258418
TCells	Background	F2rl1	0.000719864
TCells	Background	Fam169a	-0.00218703
TCells	Background	F2r	0.0143686
TCells	Background	F2rl2	0.00603373
TCells	Background	Gcnt4	-0.00708808
TCells	Background	Arhgef28	0.000546152
TCells	Background	Naip5	0.032153
TCells	Background	Poc5	0.0072378
TCells	Background	Polk	0.00969615
TCells	Background	Col4a3bp	0.0239727
TCells	Background	Hmgcr	-0.0281317
TCells	Background	Nsa2	0.0102747
TCells	Background	Gfm2	-0.0108047
TCells	Background	Hexb	0.0157865
TCells	Background	Enc1	0.0568151
TCells	Background	Naip2	0.0150596
TCells	Background	Utp15	-0.00252069
TCells	Background	Ankra2	-0.00272868
TCells	Background	Tmem171	0.0101787
TCells	Background	Map1b	0.00695236
TCells	Background	Fcho2	0.0257729
TCells	Background	Tnpo1	0.0339074
TCells	Background	Zfp366	0.0294736
TCells	Background	Smn1	-0.0234315
TCells	Background	Ptcd2	-0.00133253
TCells	Background	Mrps27	0.0238359
TCells	Background	Mccc2	-0.030216
TCells	Background	Gtf2h2	-0.0164915
TCells	Background	Marveld2	-0.0107474
TCells	Background	Cenpk	0.0195768
TCells	Background	Ppwd1	-0.0118631
TCells	Background	Adamts6	0.0416046
TCells	Background	Serf1	-0.0178469
TCells	Background	Naip6	0.00625285
TCells	Background	Ocln	-0.0472075
TCells	Background	Bdp1	0.00933437
TCells	Background	Ccdc125	0.0178165
TCells	Background	Pik3r1	-0.0155277
TCells	Background	Ccnb1	-0.0131131
TCells	Background	Slc30a5	-0.00159113
TCells	Background	Cd180	-0.00211617
TCells	Background	Cwc27	0.0105848
TCells	Background	Mast4	-0.00326639
TCells	Background	Srek1	-0.00602174
TCells	Background	Nln	-0.0142695
TCells	Background	Sgtb	-0.0117782
TCells	Background	Shld3	0.0168112
TCells	Background	Trappc13	0.00394536
TCells	Background	Trim23	-0.00629333
TCells	Background	Shisal2b	-0.00953667
TCells	Background	Erbin	0.012795
TCells	Background	Rnf180	-0.0118054
TCells	Background	Rgs7bp	0.0238206
TCells	Background	Dimt1	-0.0284332
TCells	Background	Kif2a	0.000337975
TCells	Background	Ipo11	-0.00207515
TCells	Background	Zswim6	0.054645
TCells	Background	Smim15	-0.0194585
TCells	Background	Depdc1b	-0.0159928
TCells	Background	Ndufaf2	0.0147368
TCells	Background	Ercc8	0.0250356
TCells	Background	Elovl7	0.0250938
TCells	Background	Plk2	0.0544662
TCells	Background	Gpbp1	0.0268353
TCells	Background	Slc38a9	-0.000378842
TCells	Background	Ankrd55	0.00767349
TCells	Background	Plpp1	0.0880774
TCells	Background	Map3k1	0.0109526
TCells	Background	Il6st	0.0673645
TCells	Background	Ndufs4	-0.00145792
TCells	Background	Gpx8	0.036981
TCells	Background	Gzmk	0.0503516
TCells	Background	Cdc20b	0.0337793
TCells	Background	Gzma	0.0771996
TCells	Background	Esm1	0.00859639
TCells	Background	BC067074	-0.0106601
TCells	Background	Arl15	0.0181445
TCells	Background	Snx18	-0.0238846
TCells	Background	Mocs2	-8.92056e-05
TCells	Background	Fst	0.0125571
TCells	Background	Itga2	0.110817
TCells	Background	Pelo	-0.0213812
TCells	Background	Itga1	0.0216292
TCells	Background	Hcn1	-0.00797251
TCells	Background	Tmem267	9.38069e-05
TCells	Background	Parp8	0.0219209
TCells	Background	Emb	0.00939132
TCells	Background	4833420G17Rik	0.0042411
TCells	Background	Mrps30	-0.0148338
TCells	Background	Paip1	-0.015925
TCells	Background	Hmgcs1	-6.19009e-06
TCells	Background	Zfp131	0.0157679
TCells	Background	Nim1k	-0.0142881
TCells	Background	BC147527	0.0201139
TCells	Background	Gm3411	-0.00811448
TCells	Background	Gm3739	0.0228576
TCells	Background	Flnb	0.0323754
TCells	Background	3830406C13Rik	-0.0193118
TCells	Background	Gm2897	0.00932435
TCells	Background	Gm3248	0.0246762
TCells	Background	Dnase1l3	0.0831055
TCells	Background	Abhd6	0.000337565
TCells	Background	Rpp14	-0.00336094
TCells	Background	4930452B06Rik	-0.0168623
TCells	Background	Pdhb	-0.0193186
TCells	Background	Acox2	-0.0407289
TCells	Background	Pxk	0.0247481
TCells	Background	Kctd6	0.00939083
TCells	Background	Ptprg	0.00596939
TCells	Background	Fhit	0.00403915
TCells	Background	Atxn7	-0.0208858
TCells	Background	Thoc7	-0.00723377
TCells	Background	Psmd6	-0.0220472
TCells	Background	Il3ra	-0.0106201
TCells	Background	Slc4a7	0.0288599
TCells	Background	Ube2e2	0.0126646
TCells	Background	Lrrc3b	-0.00144929
TCells	Background	Ngly1	0.00292479
TCells	Background	Oxsm	0.000403757
TCells	Background	Top2b	0.000664836
TCells	Background	Nr1d2	-0.00923074
TCells	Background	Thrb	-0.0488744
TCells	Background	Nid2	-0.0154348
TCells	Background	Rtraf	-0.00539295
TCells	Background	Gng2	0.034297
TCells	Background	Gm21738	-0.00151499
TCells	Background	Gm2237	0.0428549
TCells	Background	Saysd1	0.0233949
TCells	Background	Kcnk5	-0.00948074
TCells	Background	Nudt13	-0.00967477
TCells	Background	Mrps16	-0.00209434
TCells	Background	Zswim8	-0.00232099
TCells	Background	Samd8	-0.0130764
TCells	Background	Comtd1	0.00378884
TCells	Background	Ecd	0.0289615
TCells	Background	Fam149b	0.000639928
TCells	Background	Dnajc9	-0.00207068
TCells	Background	Cfap70	0.00159391
TCells	Background	Anxa7	0.0189783
TCells	Background	Mss51	0.022847
TCells	Background	Dlg5	0.00995831
TCells	Background	Lrmda	0.0876955
TCells	Background	Usp54	0.0222051
TCells	Background	Ppp3cb	0.0247491
TCells	Background	Sec24c	-0.00285434
TCells	Background	Fut11	-0.000249271
TCells	Background	Chchd1	-0.00311055
TCells	Background	Ndst2	-0.0111072
TCells	Background	Vcl	0.0437268
TCells	Background	Camk2g	-0.0216016
TCells	Background	Plau	0.0452655
TCells	Background	Ap3m1	-0.00599185
TCells	Background	Adk	-0.0670897
TCells	Background	Anxa11	0.00172634
TCells	Background	Ppif	-0.0118928
TCells	Background	Vdac2	-0.0111443
TCells	Background	Zfp503	0.0104977
TCells	Background	Wnt5a	0.0258284
TCells	Background	Polr3a	-0.0245088
TCells	Background	Rps24	0.00302567
TCells	Background	Erc2	-0.0490438
TCells	Background	Zmiz1	-0.000730125
TCells	Background	Zcchc24	0.0284987
TCells	Background	Selenok	0.00225314
TCells	Background	Appl1	0.0121956
TCells	Background	Ccdc66	0.0178646
TCells	Background	Slmap	-0.0126948
TCells	Background	Rft1	-0.005565
TCells	Background	Lrtm1	-0.0259499
TCells	Background	Arf4	-0.00426511
TCells	Background	Pde12	0.0115757
TCells	Background	Il17rd	-0.0110611
TCells	Background	Stab1	0.0612004
TCells	Background	Hesx1	0.00310615
TCells	Background	Arhgef3	0.141313
TCells	Background	Tasor	0.0306629
TCells	Background	Actr8	0.0211483
TCells	Background	Il17rb	-0.0349099
TCells	Background	Chdh	-0.0365234
TCells	Background	Dcp1a	0.00770905
TCells	Background	Tkt	-0.00355777
TCells	Background	Mmrn2	0.0334874
TCells	Background	Grid1	-0.0103366
TCells	Background	Prkcd	0.0241667
TCells	Background	Sfmbt1	-0.0195576
TCells	Background	Stimate	0.0281612
TCells	Background	Mustn1	-0.00320189
TCells	Background	Itih4	-0.0474535
TCells	Background	Eaf1	-0.0270929
TCells	Background	Mettl6	-0.0361913
TCells	Background	Colq	-0.00454596
TCells	Background	Itih3	-0.0340834
TCells	Background	Glt8d1	0.00331376
TCells	Background	Spcs1	0.00394791
TCells	Background	Pbrm1	-0.000799125
TCells	Background	Gnl3	-0.0260314
TCells	Background	Cacna2d3	0.0208836
TCells	Background	Tnnc1	-0.00942209
TCells	Background	Smim4	-0.0138628
TCells	Background	Nt5dc2	0.00337964
TCells	Background	Phf7	-0.0139985
TCells	Background	Bap1	-0.021867
TCells	Background	Nisch	-0.0235705
TCells	Background	Sema3g	0.0125338
TCells	Background	Nek4	0.00918473
TCells	Background	Dnah1	-0.0136927
TCells	Background	Capn7	0.0453741
TCells	Background	Ankrd28	-0.0148158
TCells	Background	Gdf10	0.0317877
TCells	Background	Sh3bp5	0.0219003
TCells	Background	Oxnad1	-0.0232771
TCells	Background	Dph3	0.00541394
TCells	Background	Ercc6	-0.0183913
TCells	Background	Btd	0.0276756
TCells	Background	Hacl1	-0.0677543
TCells	Background	Galnt15	0.0781049
TCells	Background	Timm23	-0.00328749
TCells	Background	Parg	-0.00119574
TCells	Background	Ogdhl	0.027038
TCells	Background	Ncoa4	0.00244748
TCells	Background	Vstm4	0.000137222
TCells	Background	Gdf2	0.0826982
TCells	Background	3425401B19Rik	-0.0106351
TCells	Background	Tmem273	-0.00153436
TCells	Background	Fam25c	-0.00203543
TCells	Background	Arhgap22	0.00865143
TCells	Background	Wdfy4	0.0043174
TCells	Background	Gprin2	-0.00711268
TCells	Background	Bmpr1a	-0.0171019
TCells	Background	Wapl	-0.0102069
TCells	Background	Ccser2	0.0143278
TCells	Background	Ghitm	-0.00182372
TCells	Background	Sh2d4b	0.0213965
TCells	Background	Prxl2a	-0.0255925
TCells	Background	Mat1a	-0.0593593
TCells	Background	Tspan14	0.0190853
TCells	Background	Dydc1	0.0456759
TCells	Background	Mbl1	-0.0187224
TCells	Background	Ero1l	-0.0354088
TCells	Background	Gm8113	-0.0093797
TCells	Background	Wdhd1	-0.0263237
TCells	Background	Socs4	-0.0168573
TCells	Background	Ptger2	0.0449701
TCells	Background	Fermt2	0.0251452
TCells	Background	Psmc6	0.0224867
TCells	Background	Gpr137c	0.00620325
TCells	Background	Txndc16	0.032245
TCells	Background	Styx	-0.00860783
TCells	Background	Ddhd1	0.0192406
TCells	Background	Cdkn3	0.010808
TCells	Background	Tlr11	-0.00984461
TCells	Background	Bmp4	0.0372891
TCells	Background	Samd4	0.0596498
TCells	Background	Gch1	-0.0470464
TCells	Background	Mapk1ip1l	0.0293076
TCells	Background	Lgals3	-0.00715178
TCells	Background	Dlgap5	0.00581996
TCells	Background	Cnih1	0.0171733
TCells	Background	Ktn1	0.00602122
TCells	Background	Tmem260	-0.00531392
TCells	Background	Naa30	0.0192637
TCells	Background	Supt16	-0.00501976
TCells	Background	Peli2	0.000268663
TCells	Background	Ttc5	0.0343794
TCells	Background	Ccnb1ip1	-0.0124403
TCells	Background	Parp2	-0.000819659
TCells	Background	Tep1	-0.0046466
TCells	Background	Klhl33	0.0174847
TCells	Background	Pnp2	-0.0104765
TCells	Background	Pip4p1	0.00603451
TCells	Background	Pnp	-0.0036708
TCells	Background	Rnase4	-0.0106064
TCells	Background	Ang	-0.0044781
TCells	Background	Osgep	0.0131749
TCells	Background	Apex1	-0.0118324
TCells	Background	Ppp1r3e	-0.000222762
TCells	Background	Gmfb	-0.00284049
TCells	Background	Ap5m1	0.00591871
TCells	Background	Exoc5	-0.0154768
TCells	Background	4931414P19Rik	-7.66991e-05
TCells	Background	Mettl17	0.0250856
TCells	Background	Slc39a2	-0.0108682
TCells	Background	Ndrg2	-0.0263269
TCells	Background	Arhgef40	0.0161453
TCells	Background	Tmem253	0.00965333
TCells	Background	Zfp219	5.98589e-05
TCells	Background	Nynrin	0.0773056
TCells	Background	Ap1g2	0.0047405
TCells	Background	Hnrnpc	0.00177077
TCells	Background	Tox4	0.0306251
TCells	Background	Rab2b	-0.00469415
TCells	Background	Prmt5	-0.00987365
TCells	Background	Chd8	0.00760975
TCells	Background	Mettl3	0.0284762
TCells	Background	Ltb4r1	-0.00778245
TCells	Background	Cma1	0.0313281
TCells	Background	Dad1	-0.00136428
TCells	Background	Abhd4	-0.00508644
TCells	Background	Oxa1l	-0.00127148
TCells	Background	Mrpl52	0.0502765
TCells	Background	Mmp14	0.0353005
TCells	Background	Slc7a7	0.0382536
TCells	Background	Lrp10	0.027193
TCells	Background	Rem2	0.0218538
TCells	Background	Gm17606	-0.00836517
TCells	Background	Cdh24	-0.0121222
TCells	Background	Tm9sf1	0.0147564
TCells	Background	Mphosph8	0.00375125
TCells	Background	Haus4	-0.0184296
TCells	Background	Ajuba	0.0314842
TCells	Background	Psmb5	0.0153557
TCells	Background	1700123O20Rik	-0.0203074
TCells	Background	Acin1	-0.014865
TCells	Background	Fitm1	0.00560156
TCells	Background	Psme1	0.0139659
TCells	Background	Cebpe	-0.00200766
TCells	Background	Slc7a8	-0.0321331
TCells	Background	Bcl2l2	0.00469983
TCells	Background	Pabpn1	-0.016652
TCells	Background	Slc22a17	-0.0219982
TCells	Background	Efs	0.0215037
TCells	Background	Ngdn	-0.00997719
TCells	Background	Zfhx2	0.0320566
TCells	Background	Thtpa	-0.00159049
TCells	Background	Cryl1	0.00149359
TCells	Background	Pck2	-0.0227439
TCells	Background	Dcaf11	-0.0374873
TCells	Background	Psme2	0.0272061
TCells	Background	Rnf31	-0.0189093
TCells	Background	Rec8	-0.0123624
TCells	Background	Ipo4	-0.00461216
TCells	Background	Tssk4	-0.0106442
TCells	Background	Mdp1	-0.0136729
TCells	Background	Irf9	0.0150738
TCells	Background	Tinf2	-0.0195801
TCells	Background	Tgm1	0.00870415
TCells	Background	Rabggta	-0.000899548
TCells	Background	Dhrs1	0.0235371
TCells	Background	Nop9	0.0162904
TCells	Background	Cideb	-0.00275343
TCells	Background	Adcy4	0.0220116
TCells	Background	Ripk3	-0.016824
TCells	Background	Nfatc4	0.041053
TCells	Background	Cbln3	-0.0209359
TCells	Background	Khnyn	0.0171352
TCells	Background	Sdr39u1	-0.00625366
TCells	Background	Gzmc	0.0123682
TCells	Background	Gzmb	0.0232688
TCells	Background	Cdadc1	-0.00238648
TCells	Background	Ift88	-0.00305467
TCells	Background	Cenpj	0.035853
TCells	Background	Parp4	0.0533491
TCells	Background	Pspc1	-0.00194544
TCells	Background	Zmym5	0.00980403
TCells	Background	Zmym2	-0.00878835
TCells	Background	Xpo4	-0.00419858
TCells	Background	Gjb2	-0.0238162
TCells	Background	Eef1akmt1	0.00507638
TCells	Background	Sap18	0.000697296
TCells	Background	Ska3	0.00132721
TCells	Background	Mrpl57	0.00344564
TCells	Background	Zdhhc20	0.0318058
TCells	Background	Fgf9	-0.0101319
TCells	Background	Phf11a	0.00994952
TCells	Background	Phf11b	0.0380178
TCells	Background	Phf11d	0.0291236
TCells	Background	Xkr6	0.0283006
TCells	Background	Gm49336	0.0310495
TCells	Background	Mtmr6	0.00586077
TCells	Background	Spata13	0.0330632
TCells	Background	C1qtnf9	-0.00962599
TCells	Background	Mipep	-0.00896217
TCells	Background	Micu2	-0.0245066
TCells	Background	Spryd7	-0.020098
TCells	Background	Ctsb	-0.0052345
TCells	Background	Tnfrsf19	0.0060064
TCells	Background	Fdft1	-0.0253335
TCells	Background	Rcbtb1	0.00147997
TCells	Background	Arl11	-0.00872481
TCells	Background	Ebpl	0.00113578
TCells	Background	Kpna3	0.0256115
TCells	Background	Rnaseh2b	-0.0201294
TCells	Background	Gata4	0.105087
TCells	Background	Sox7	0.0422844
TCells	Background	Clu	0.00752316
TCells	Background	Gulo	-0.00412749
TCells	Background	Ephx2	-0.016488
TCells	Background	Trim13	-0.00538054
TCells	Background	Kcnrg	0.00776298
TCells	Background	Mtmr9	-0.0165128
TCells	Background	Nuggc	-0.000472824
TCells	Background	Fam167a	-0.0046305
TCells	Background	Fam124a	0.0437923
TCells	Background	Ints6	0.0196192
TCells	Background	Wdfy2	-0.00740266
TCells	Background	Defb30	-0.00632273
TCells	Background	Pbk	-0.000428287
TCells	Background	Neil2	0.0317474
TCells	Background	Blk	-0.00948962
TCells	Background	Pinx1	0.011051
TCells	Background	Ints9	0.0136008
TCells	Background	Zfp395	-0.0452426
TCells	Background	Elp3	-0.000762331
TCells	Background	Ccdc25	-0.0185359
TCells	Background	Kif13b	0.0554577
TCells	Background	Hmbox1	0.0464597
TCells	Background	Extl3	-0.0136836
TCells	Background	Fzd3	0.010713
TCells	Background	Scara5	-0.00225918
TCells	Background	Esco2	-0.0105931
TCells	Background	Ptk2b	-0.00395999
TCells	Background	Trim35	0.0447991
TCells	Background	Dpysl2	0.00911409
TCells	Background	Ebf2	0.000291138
TCells	Background	R3hcc1	0.024197
TCells	Background	Bin3	-0.0105741
TCells	Background	Polr3d	-0.00269201
TCells	Background	Ppp2r2a	0.0017579
TCells	Background	Dock5	-0.00381715
TCells	Background	Cdca2	-0.00476772
TCells	Background	Kctd9	0.020999
TCells	Background	Tnfrsf10b	-0.020353
TCells	Background	Chmp7	-0.0233237
TCells	Background	Rhobtb2	-0.00479899
TCells	Background	Egr3	0.00407319
TCells	Background	Nudt18	-0.0115516
TCells	Background	Ccar2	0.00793812
TCells	Background	9930012K11Rik	-0.00633751
TCells	Background	Pdlim2	0.0334208
TCells	Background	Dmtn	-0.0453016
TCells	Background	Htr2a	0.0034901
TCells	Background	Ppp3cc	0.0256051
TCells	Background	Sorbs3	-0.0225671
TCells	Background	Slc39a14	-0.0513542
TCells	Background	Piwil2	0.0142038
TCells	Background	Phyhip	0.0390429
TCells	Background	Bmp1	-0.0403075
TCells	Background	Reep4	-0.0326977
TCells	Background	Hr	0.0216198
TCells	Background	Fam160b2	0.0257238
TCells	Background	Fgf17	-0.0102042
TCells	Background	Npm2	0.00649926
TCells	Background	Dok2	0.00617478
TCells	Background	Xpo7	-0.0310004
TCells	Background	Gfra2	-0.00907024
TCells	Background	Fndc3a	-0.00352541
TCells	Background	Cysltr2	0.0291871
TCells	Background	Lpar6	0.017829
TCells	Background	Rcbtb2	-0.0108575
TCells	Background	Itm2b	0.0305108
TCells	Background	Rb1	-0.00851313
TCells	Background	Med4	-0.0082835
TCells	Background	Sucla2	-0.0179499
TCells	Background	Lrch1	-0.00397811
TCells	Background	Rubcnl	0.0109506
TCells	Background	Esd	-0.0113771
TCells	Background	Lrrc63	0.0104654
TCells	Background	Lcp1	0.0192658
TCells	Background	Cpb2	-0.0449313
TCells	Background	Zc3h13	-0.00617112
TCells	Background	Siah3	0.00364355
TCells	Background	Zfp957	-0.00107923
TCells	Background	Slc25a30	-0.0146234
TCells	Background	Tsc22d1	0.00265969
TCells	Background	Cog3	-0.000400774
TCells	Background	Tpt1	0.0127132
TCells	Background	Gtf2f2	-0.00979464
TCells	Background	Gpalpp1	-0.00535974
TCells	Background	Nufip1	-0.0159415
TCells	Background	Akap11	-0.00964173
TCells	Background	Mtrf1	0.0256044
TCells	Background	Serp2	0.00897893
TCells	Background	Ccdc122	-0.000340141
TCells	Background	Lacc1	-0.0114787
TCells	Background	Dnajc15	0.026195
TCells	Background	Epsti1	0.0668163
TCells	Background	Tnfsf11	0.0050838
TCells	Background	Dgkh	0.0202643
TCells	Background	Vwa8	-0.0200661
TCells	Background	Rgcc	-0.0254439
TCells	Background	Sugt1	0.0164439
TCells	Background	Cnmd	-0.0106323
TCells	Background	Naa16	0.0294204
TCells	Background	Elf1	0.028971
TCells	Background	Wbp4	0.00344216
TCells	Background	Kbtbd7	0.0230429
TCells	Background	Diaph3	-0.0214547
TCells	Background	Tdrd3	0.00759124
TCells	Background	Pcdh17	0.0572464
TCells	Background	Dach1	0.0253905
TCells	Background	Klf5	-0.0105486
TCells	Background	Klf12	-0.0356352
TCells	Background	Tbc1d4	-0.00529028
TCells	Background	Commd6	-0.0267231
TCells	Background	Uchl3	-0.011835
TCells	Background	Lmo7	-0.00120184
TCells	Background	Pou4f1	-0.00292484
TCells	Background	Kctd12	0.00499191
TCells	Background	Acod1	-0.0104666
TCells	Background	Trim52	0.0142307
TCells	Background	Ndfip2	0.0265916
TCells	Background	Cln5	-0.00557608
TCells	Background	Fbxl3	-0.00413619
TCells	Background	Mycbp2	0.0303899
TCells	Background	Ednrb	0.0313024
TCells	Background	Slain1	0.0172501
TCells	Background	Spry2	0.0268871
TCells	Background	Rbm26	-0.00183358
TCells	Background	Slitrk5	-0.0179895
TCells	Background	Gpc6	0.09799
TCells	Background	Hs6st3	0.056813
TCells	Background	Gpc5	-0.0168923
TCells	Background	Tgds	0.00332036
TCells	Background	Gpr180	0.00069294
TCells	Background	Abcc4	0.0207848
TCells	Background	Tmtc4	-0.00673781
TCells	Background	Pcca	0.00338723
TCells	Background	Uggt2	0.0197306
TCells	Background	Dzip1	-0.00795428
TCells	Background	Dnajc3	-0.00163953
TCells	Background	Gpr183	-0.0113948
TCells	Background	Mbnl2	0.00717572
TCells	Background	Rap2a	0.0170024
TCells	Background	Farp1	0.00865429
TCells	Background	Tm9sf2	0.0318488
TCells	Background	Clybl	-0.01789
TCells	Background	Ipo5	-0.0104936
TCells	Background	Stk24	-0.00934931
TCells	Background	Dock9	0.0276192
TCells	Background	Ggact	-0.029876
TCells	Background	Ubac2	0.0169437
TCells	Background	Gpr18	-0.0196026
TCells	Background	Timm8a2	0.0366712
TCells	Background	Selenop	-0.0104817
TCells	Background	Ghr	-0.0579235
TCells	Background	C9	-0.038819
TCells	Background	Fbxo4	0.0170361
TCells	Background	Oxct1	-0.033714
TCells	Background	AW549877	0.00291196
TCells	Background	Nipbl	0.0196622
TCells	Background	Slc1a3	0.00640118
TCells	Background	C6	-0.0242469
TCells	Background	Card6	0.015834
TCells	Background	Rpl37	-3.54442e-06
TCells	Background	Prkaa1	-0.00312583
TCells	Background	Ttc33	-0.0132014
TCells	Background	Ptger4	0.0311926
TCells	Background	Rictor	0.046354
TCells	Background	Fyb	0.0802895
TCells	Background	Osmr	0.0509316
TCells	Background	Wdr70	-0.0210789
TCells	Background	Nup155	0.0106641
TCells	Background	Cplane1	0.0403931
TCells	Background	Npr3	0.0227858
TCells	Background	Brix1	-0.0252978
TCells	Background	Rad1	0.0104092
TCells	Background	Tars	-0.0292439
TCells	Background	Ranbp3l	0.00168496
TCells	Background	Nadk2	-0.00981522
TCells	Background	Lmbrd2	-0.00593783
TCells	Background	Capsl	-0.00495762
TCells	Background	Il7r	0.0347431
TCells	Background	Spef2	0.0222948
TCells	Background	Rai14	0.00723363
TCells	Background	Dnajc21	-0.00242919
TCells	Background	Agxt2	-0.0317191
TCells	Background	Ugt3a2	-0.0365627
TCells	Background	Prlr	-0.0579406
TCells	Background	Cdh6	-0.0119062
TCells	Background	Adamts12	0.0796314
TCells	Background	Amacr	-0.0330293
TCells	Background	Sub1	0.0221772
TCells	Background	Zfr	-0.0192854
TCells	Background	Golph3	0.0222503
TCells	Background	1810049J17Rik	-0.0103431
TCells	Background	6030458C11Rik	0.00786954
TCells	Background	Drosha	-0.0148323
TCells	Background	Mtmr12	0.00641257
TCells	Background	Pdzd2	0.00432779
TCells	Background	Cdh10	-0.020173
TCells	Background	Basp1	-0.00114701
TCells	Background	Fbxl7	0.106418
TCells	Background	Myo10	0.0629642
TCells	Background	Zfp622	-0.00182333
TCells	Background	Retreg1	-0.0164616
TCells	Background	Ank	-0.00439872
TCells	Background	Otulin	0.0136773
TCells	Background	Otulinl	-0.0209553
TCells	Background	Trio	0.0218652
TCells	Background	Dap	-0.0245982
TCells	Background	Mtdh	-0.00495705
TCells	Background	Ankrd33b	-0.019759
TCells	Background	Ropn1l	-0.00335818
TCells	Background	Cmbl	-0.0129777
TCells	Background	Cct5	0.00406175
TCells	Background	Atpsckmt	0.0193858
TCells	Background	Sema5a	0.0241349
TCells	Background	Sdc2	-0.0308533
TCells	Background	Tspyl5	-0.0109886
TCells	Background	Cpq	-0.0138843
TCells	Background	Matn2	0.045057
TCells	Background	Rida	-0.0409042
TCells	Background	Pop1	-0.0281671
TCells	Background	Laptm4b	0.00257522
TCells	Background	Vps13b	0.035117
TCells	Background	Cox6c	0.0113426
TCells	Background	Polr2k	-0.00915835
TCells	Background	Spag1	-0.0147476
TCells	Background	Rgs22	0.0588306
TCells	Background	Ankrd46	-0.0166436
TCells	Background	Rnf19a	0.00766701
TCells	Background	Snx31	-0.00145858
TCells	Background	Pabpc1	0.016241
TCells	Background	Rims2	-0.0186535
TCells	Background	Ywhaz	0.0146752
TCells	Background	Rpl30	0.0302314
TCells	Background	Zfp706	-0.0053566
TCells	Background	Ncald	0.0385417
TCells	Background	Angpt1	0.0164123
TCells	Background	Lrp12	0.0125855
TCells	Background	Klf10	-0.0135897
TCells	Background	Rrm2b	0.00705028
TCells	Background	Ubr5	-0.00191443
TCells	Background	Azin1	-0.00681382
TCells	Background	Atp6v1c1	-0.0105445
TCells	Background	Fzd6	0.0138165
TCells	Background	Cthrc1	0.00307578
TCells	Background	Oxr1	0.0519366
TCells	Background	Dpys	-0.0592316
TCells	Background	Eif3e	-0.00613487
TCells	Background	Zfpm2	0.170513
TCells	Background	Eny2	-0.00892677
TCells	Background	Nudcd1	-0.00697113
TCells	Background	Emc2	-0.000205707
TCells	Background	Pkhd1l1	-0.0365379
TCells	Background	Ebag9	0.00114268
TCells	Background	Sybu	-0.0226538
TCells	Background	Trps1	0.0816881
TCells	Background	Aard	0.0302906
TCells	Background	Samd12	0.0740817
TCells	Background	Eif3h	-0.0101896
TCells	Background	Utp23	0.0113064
TCells	Background	Rad21	0.006085
TCells	Background	Med30	0.01555
TCells	Background	Ext1	0.0108905
TCells	Background	Tnfrsf11b	0.0804452
TCells	Background	Fam83a	-0.0062524
TCells	Background	Mal2	-0.00792819
TCells	Background	Enpp2	-0.0431258
TCells	Background	Dscc1	-1.28727e-05
TCells	Background	Deptor	-0.0633884
TCells	Background	Col14a1	0.117092
TCells	Background	Mtbp	0.00968256
TCells	Background	Mrpl13	-0.000815822
TCells	Background	Sntb1	0.0307854
TCells	Background	Taf2	-0.0117104
TCells	Background	Lratd2	0.0196699
TCells	Background	Zhx2	0.000462616
TCells	Background	Derl1	0.00850433
TCells	Background	Washc5	-0.0142231
TCells	Background	Nsmce2	-0.0099637
TCells	Background	Tbc1d31	0.00155083
TCells	Background	Tatdn1	0.00224328
TCells	Background	Ndufb9	-0.00952239
TCells	Background	9130401M01Rik	0.0045684
TCells	Background	Atad2	0.00429258
TCells	Background	Wdyhv1	0.00526585
TCells	Background	Fbxo32	0.00957435
TCells	Background	Fam91a1	0.0194472
TCells	Background	Tmem65	0.0100776
TCells	Background	Trmt12	-0.000488749
TCells	Background	Rnf139	0.023816
TCells	Background	Mtss1	-0.0243041
TCells	Background	Trib1	-0.00122942
TCells	Background	Myc	-0.00228832
TCells	Background	Fam49b	0.0372494
TCells	Background	Asap1	0.014815
TCells	Background	Ndrg1	0.0263301
TCells	Background	Sqle	-0.0251258
TCells	Background	Adcy8	-0.00243831
TCells	Background	Zfat	0.0165771
TCells	Background	Efr3a	0.0153115
TCells	Background	Kcnq3	0.0161652
TCells	Background	Lrrc6	-0.002822
TCells	Background	Tmem71	0.00952586
TCells	Background	Phf20l1	-0.00289117
TCells	Background	St3gal1	-0.0176716
TCells	Background	Ccn4	0.0148884
TCells	Background	Sla	0.0413668
TCells	Background	Khdrbs3	0.0365016
TCells	Background	Ly6d	-0.00334312
TCells	Background	Trappc9	-0.0197061
TCells	Background	Chrac1	0.0292126
TCells	Background	Ago2	0.00116529
TCells	Background	Ptk2	0.056421
TCells	Background	Dennd3	0.0101564
TCells	Background	Ly6g2	-0.0437227
TCells	Background	Jrk	0.0334968
TCells	Background	Apol10b	-0.00812188
TCells	Background	Gpr20	0.032981
TCells	Background	Slc45a4	0.0082785
TCells	Background	Ptp4a3	-0.00683321
TCells	Background	Mroh5	0.0147908
TCells	Background	Arc	0.00132742
TCells	Background	Them6	0.00767875
TCells	Background	Lynx1	0.00994402
TCells	Background	Ly6k	0.0460176
TCells	Background	Ly6m	0.00761754
TCells	Background	Ly6e	-0.00452267
TCells	Background	Ly6a	0.0227432
TCells	Background	Ly6c1	-0.00687582
TCells	Background	Slurp1	-0.00944469
TCells	Background	Kdelr3	-0.00654123
TCells	Background	Ly6c2	-0.0127348
TCells	Background	Vps28	0.00394358
TCells	Background	Tex33	-0.0100589
TCells	Background	Gpihbp1	0.0347918
TCells	Background	Zfp41	0.00289063
TCells	Background	Top1mt	0.00444785
TCells	Background	Mafa	-0.00968933
TCells	Background	Zc3h3	-0.0133775
TCells	Background	Gsdmd	-0.011465
TCells	Background	Mroh6	-0.00977494
TCells	Background	Naprt	0.0409909
TCells	Background	Eef1d	-0.0266619
TCells	Background	Tigd5	0.00788011
TCells	Background	Pycrl	-0.00200447
TCells	Background	Mapk15	-0.0269384
TCells	Background	Iqank1	0.00845789
TCells	Background	Fam83h	-0.00381189
TCells	Background	Puf60	-0.022493
TCells	Background	Nrbp2	-0.00344723
TCells	Background	Eppk1	-0.0135124
TCells	Background	BC024139	0.0302906
TCells	Background	Apol11b	-0.0100155
TCells	Background	Plec	0.0101836
TCells	Background	Parp10	0.0380984
TCells	Background	Grina	-0.0154722
TCells	Background	Spatc1	0.0230478
TCells	Background	Smpd5	-0.000649142
TCells	Background	Exosc4	0.0138399
TCells	Background	Oplah	-0.0069287
TCells	Background	Gpaa1	0.0225951
TCells	Background	Cyc1	-0.0193765
TCells	Background	Sharpin	0.00633455
TCells	Background	Maf1	0.00309652
TCells	Background	Gm35339	-0.00868713
TCells	Background	Mroh1	-0.0118386
TCells	Background	Dgat1	-0.00460446
TCells	Background	Arhgap39	-0.00131373
TCells	Background	Elfn2	0.00974878
TCells	Background	Tsta3	-0.00643994
TCells	Background	Zfp707	-0.0407715
TCells	Background	Scrt1	0.00376517
TCells	Background	Fbxl6	-0.026706
TCells	Background	Slc52a2	0.0126588
TCells	Background	Adck5	-0.0257922
TCells	Background	Cpsf1	-0.0184163
TCells	Background	Slc39a4	0.00755001
TCells	Background	Tonsl	-0.0106203
TCells	Background	Kifc2	-0.00298395
TCells	Background	Commd5	-0.00783249
TCells	Background	Cyhr1	-0.00492366
TCells	Background	Ppp1r16a	-0.0148974
TCells	Background	Gpt	-0.0239251
TCells	Background	Mfsd3	-0.0132871
TCells	Background	Recql4	-0.0158328
TCells	Background	Lrrc14	-0.000776036
TCells	Background	Zfp251	-0.00397812
TCells	Background	Lrrc24	-0.0145176
TCells	Background	C030006K11Rik	0.0161952
TCells	Background	Zfp647	0.00167631
TCells	Background	1110038F14Rik	0.00287128
TCells	Background	Rps19bp1	0.0221959
TCells	Background	Rpl8	0.00560418
TCells	Background	Rbfox2	0.0181621
TCells	Background	Apol7a	-0.0286113
TCells	Background	Apol9a	-0.0134663
TCells	Background	Apol7b	-0.0111382
TCells	Background	Srebf2	-0.00116444
TCells	Background	Apol7e	0.0466155
TCells	Background	Apol8	0.000639459
TCells	Background	Apol9b	0.0104032
TCells	Background	Fam83f	-0.0103178
TCells	Background	Csf2rb	0.00454605
TCells	Background	Phf5a	0.0283761
TCells	Background	Aco2	-0.0153099
TCells	Background	Pmm1	0.0301704
TCells	Background	Myh9	0.0341423
TCells	Background	Txn2	-0.0323119
TCells	Background	Foxred2	0.00511607
TCells	Background	Ift27	-0.00547719
TCells	Background	Ncf4	0.0175824
TCells	Background	Kctd17	-0.0317191
TCells	Background	Tmprss6	-0.0177402
TCells	Background	Il2rb	0.0151445
TCells	Background	C1qtnf6	-0.0130991
TCells	Background	Rac2	-0.00768005
TCells	Background	Mfng	0.00763022
TCells	Background	Card10	0.0105036
TCells	Background	Cyth4	-0.0274001
TCells	Background	Pick1	-0.0201198
TCells	Background	Cdc42ep1	0.0200989
TCells	Background	Lgals2	-0.00510893
TCells	Background	Gga1	0.0148184
TCells	Background	Sh3bp1	-0.00563189
TCells	Background	Pdxp	0.00571544
TCells	Background	Lgals1	0.0233061
TCells	Background	Nol12	-0.00368812
TCells	Background	Triobp	-0.00265255
TCells	Background	Micall1	0.0106146
TCells	Background	Zfp623	0.00155039
TCells	Background	Cacng2	-0.0118113
TCells	Background	H1f0	-0.00951055
TCells	Background	Ankrd54	-0.00971869
TCells	Background	Eif3l	-0.00734678
TCells	Background	Ddx17	-0.0176131
TCells	Background	Baiap2l2	0.00429101
TCells	Background	Csnk1e	-0.00942386
TCells	Background	Pla2g6	-0.0245032
TCells	Background	Maff	0.00180991
TCells	Background	Tmem184b	0.0202032
TCells	Background	Josd1	-0.033944
TCells	Background	Fam227a	0.00546489
TCells	Background	Cby1	0.0176439
TCells	Background	Gtpbp1	0.00191053
TCells	Background	Sun2	0.00490955
TCells	Background	Nptxr	0.00749058
TCells	Background	Cbx6	0.00343345
TCells	Background	Adsl	-0.000160628
TCells	Background	Rbx1	0.00123715
TCells	Background	Apobec3	0.186934
TCells	Background	Cbx7	0.0404235
TCells	Background	Mief1	-0.00306973
TCells	Background	Naga	0.0004091
TCells	Background	Pheta2	0.00293926
TCells	Background	Smdt1	-0.0387118
TCells	Background	Pdgfb	-0.00331176
TCells	Background	Pacsin2	-0.0132827
TCells	Background	Tomm22	0.000237339
TCells	Background	Syngr1	-0.00883622
TCells	Background	Rpl3	0.0231633
TCells	Background	Tab1	-0.0160408
TCells	Background	Mgat3	0.00657649
TCells	Background	Enthd1	-0.0132928
TCells	Background	Tnrc6b	0.0103945
TCells	Background	St13	0.00698254
TCells	Background	Xpnpep3	0.014968
TCells	Background	Atf4	-0.0368519
TCells	Background	Cacna1i	0.0126434
TCells	Background	Grap2	0.0216835
TCells	Background	Mrtfa	0.0238702
TCells	Background	Slc25a17	1.48253e-05
TCells	Background	Dmc1	-0.0176316
TCells	Background	L3mbtl2	0.0253284
TCells	Background	Chadl	-0.00964743
TCells	Background	Parvg	-0.0233109
TCells	Background	Zc3h7b	-0.000119013
TCells	Background	Rangap1	-0.0283394
TCells	Background	Tef	-0.00369342
TCells	Background	Tob2	-0.0263984
TCells	Background	Shisa8	-0.00735037
TCells	Background	Tnfrsf13c	0.0089269
TCells	Background	Wnt7b	-0.00987344
TCells	Background	Ep300	0.00168973
TCells	Background	Polr3h	0.000808576
TCells	Background	Tcf20	-0.0192971
TCells	Background	Cdpf1	0.0130016
TCells	Background	Csdc2	-0.0133653
TCells	Background	Cyb5r3	-0.00215583
TCells	Background	Fbln1	0.0170688
TCells	Background	Cyp2d10	-0.0226921
TCells	Background	Snu13	0.0128962
TCells	Background	Cenpm	-0.0028357
TCells	Background	Cyp2d22	-0.0305234
TCells	Background	Scube1	0.00329316
TCells	Background	Ccdc134	0.00637969
TCells	Background	Ndufa6	0.0158632
TCells	Background	Rrp7a	8.92738e-05
TCells	Background	Ttll1	-0.0112985
TCells	Background	Cyp2d40	0.00743547
TCells	Background	Cyp2d26	-0.0291288
TCells	Background	Nfam1	0.00222684
TCells	Background	A4galt	0.0171066
TCells	Background	Ttll12	-0.0107477
TCells	Background	Poldip3	-0.0154273
TCells	Background	Tspo	-0.00361281
TCells	Background	Mcat	-0.0114343
TCells	Background	Nup50	-0.0227988
TCells	Background	Arfgap3	-0.0170735
TCells	Background	Bik	0.0121509
TCells	Background	Smc1b	-0.0141656
TCells	Background	Ribc2	-0.0107706
TCells	Background	Sult4a1	-0.00774385
TCells	Background	Samm50	-0.00434016
TCells	Background	Parvb	-0.0105623
TCells	Background	Ppara	-0.0582487
TCells	Background	Gtse1	-0.00178983
TCells	Background	Pnpla3	-0.0378092
TCells	Background	Prr5	0.0155078
TCells	Background	Arhgap8	-0.01514
TCells	Background	Phf21b	0.0289275
TCells	Background	5031439G07Rik	-0.0213349
TCells	Background	Ttc38	0.0232113
TCells	Background	Tubgcp6	-0.000545615
TCells	Background	Hdac10	0.0459058
TCells	Background	Arsa	-0.000444157
TCells	Background	Atxn10	0.00510352
TCells	Background	Trmu	-0.0160764
TCells	Background	Celsr1	-0.000685986
TCells	Background	Gramd4	-0.0135519
TCells	Background	Cerk	0.00289041
TCells	Background	Tbc1d22a	0.00418102
TCells	Background	Pim3	0.0215469
TCells	Background	Ppp6r2	-0.00849638
TCells	Background	Trabd	-0.0058046
TCells	Background	Selenoo	-0.0223593
TCells	Background	Kif21a	-0.047661
TCells	Background	Brd1	-0.000240944
TCells	Background	Zbed4	-0.0117882
TCells	Background	Alg12	-0.00697415
TCells	Background	Creld2	0.00818276
TCells	Background	Dennd6b	0.0089008
TCells	Background	Sbf1	0.0153365
TCells	Background	Mapk8ip2	0.0103297
TCells	Background	Alg10b	0.0161915
TCells	Background	Mapk12	0.0903788
TCells	Background	Mapk11	0.0189656
TCells	Background	Plxnb2	-0.0107391
TCells	Background	Lmf2	0.0257435
TCells	Background	Ncaph2	-0.0209644
TCells	Background	Sco2	-0.0367487
TCells	Background	Odf3b	-0.0162238
TCells	Background	Syce3	-0.00440745
TCells	Background	Cpt1b	-0.00720865
TCells	Background	Chkb	-0.023653
TCells	Background	Shank3	0.0669336
TCells	Background	Yaf2	-0.00929313
TCells	Background	Abcd2	-0.0326707
TCells	Background	Slc2a13	0.0416483
TCells	Background	Lrrk2	0.0591536
TCells	Background	Zcrb1	0.0201227
TCells	Background	Pphln1	-0.00154613
TCells	Background	Gxylt1	0.0205809
TCells	Background	Prickle1	0.0458244
TCells	Background	Tmem117	0.00643419
TCells	Background	Pus7l	-0.0169321
TCells	Background	Irak4	0.0166486
TCells	Background	Twf1	-0.00242675
TCells	Background	Cpne8	0.106611
TCells	Background	Arid2	-0.0278683
TCells	Background	Scaf11	-0.0275726
TCells	Background	Rpap3	-0.0105805
TCells	Background	Slc38a1	0.00611688
TCells	Background	Tmbim6	0.0169377
TCells	Background	Ano6	0.0228838
TCells	Background	Slc38a2	-0.000420668
TCells	Background	Mcrs1	-0.0227875
TCells	Background	Slc48a1	-0.00509015
TCells	Background	Pced1b	0.0101591
TCells	Background	Amigo2	-0.0151034
TCells	Background	Zfp641	0.0362657
TCells	Background	Rapgef3	0.0791039
TCells	Background	Hdac7	-0.00657643
TCells	Background	Tmem106c	-0.0157314
TCells	Background	Pfkm	-0.00513623
TCells	Background	Senp1	0.00782608
TCells	Background	Ccdc184	-0.0096779
TCells	Background	Cacnb3	0.0080327
TCells	Background	Smim41	0.0282765
TCells	Background	Kansl2	-0.0393729
TCells	Background	Ccnt1	-0.0122644
TCells	Background	4930415O20Rik	-0.0217121
TCells	Background	Adcy6	-0.0160116
TCells	Background	Ddx23	0.0216316
TCells	Background	Fkbp11	-0.0159092
TCells	Background	Wnt10b	0.0119922
TCells	Background	Ddn	-0.00653885
TCells	Background	Rnd1	-0.0212493
TCells	Background	Arf3	-0.00503635
TCells	Background	Prkag1	-0.00436727
TCells	Background	Kmt2d	-0.0365311
TCells	Background	Spats2	0.0127406
TCells	Background	Rhebl1	-0.0206845
TCells	Background	Dhh	0.0454216
TCells	Background	Lmbr1l	0.0166385
TCells	Background	Tuba1b	-0.0197325
TCells	Background	Tuba1a	-0.00520398
TCells	Background	Tuba1c	-0.0212429
TCells	Background	Troap	-0.017517
TCells	Background	Prpf40b	-0.0212912
TCells	Background	Fam186b	0.023246
TCells	Background	Prph	0.0273426
TCells	Background	Dnajc22	-0.0373129
TCells	Background	Kcnh3	-0.0210723
TCells	Background	Fmnl3	0.0156125
TCells	Background	Bcdin3d	-0.0106916
TCells	Background	Nckap5l	0.00190575
TCells	Background	Asic1	-0.0107765
TCells	Background	Racgap1	0.0312104
TCells	Background	Gpd1	-0.0211874
TCells	Background	Cox14	-0.00764486
TCells	Background	Cers5	0.0253257
TCells	Background	Hoxc13	-0.00911013
TCells	Background	Smarcd1	0.0105184
TCells	Background	Lima1	0.00546074
TCells	Background	Larp4	0.00535163
TCells	Background	Dip2b	0.0202523
TCells	Background	Atf1	-0.0102787
TCells	Background	Krt7	0.00544152
TCells	Background	Calcoco1	0.0277355
TCells	Background	Mettl7a1	-0.0213105
TCells	Background	Gm5475	-0.00732443
TCells	Background	Slc11a2	-0.0161316
TCells	Background	Letmd1	0.00378369
TCells	Background	Csrnp2	-0.0155772
TCells	Background	Bin2	-0.0174638
TCells	Background	Cela1	-0.00993694
TCells	Background	Pou6f1	0.0553357
TCells	Background	Dazap2	0.0241586
TCells	Background	Smagp	0.0143601
TCells	Background	Fignl2	-0.0256128
TCells	Background	Cbx5	-0.0314365
TCells	Background	Galnt6	0.0132164
TCells	Background	Slc4a8	0.0178529
TCells	Background	Acvrl1	0.00216507
TCells	Background	Krt8	-0.0262219
TCells	Background	Acvr1b	-0.0246394
TCells	Background	Grasp	-0.00318221
TCells	Background	Nr4a1	0.000218039
TCells	Background	Atg101	0.0297805
TCells	Background	Krt80	-0.0127664
TCells	Background	Eif4b	0.00897397
TCells	Background	Krt18	-0.0130021
TCells	Background	Tns2	0.0442917
TCells	Background	Spryd3	0.0155013
TCells	Background	Igfbp6	0.0367196
TCells	Background	Soat2	-0.0103188
TCells	Background	Itgb7	0.0293925
TCells	Background	Zfp740	0.00359808
TCells	Background	Csad	-0.0142046
TCells	Background	Rarg	0.0183263
TCells	Background	Gm9918	-0.0140942
TCells	Background	Espl1	-0.0422633
TCells	Background	Myg1	-0.0125899
TCells	Background	Mfsd5	0.00185709
TCells	Background	Pfdn5	-0.00326417
TCells	Background	Aaas	0.0219433
TCells	Background	Prr13	0.000861811
TCells	Background	Zfp385a	-0.00203206
TCells	Background	Sp1	0.0245317
TCells	Background	Amhr2	0.000191301
TCells	Background	Npff	0.0050378
TCells	Background	Map3k12	-0.00748771
TCells	Background	Tarbp2	-0.023554
TCells	Background	Atp5g2	0.0069
TCells	Background	Pcbp2	-0.0208044
TCells	Background	Atf7	0.0146049
TCells	Background	Hoxc9	0.0040139
TCells	Background	Pde1b	-0.00620945
TCells	Background	Hoxc5	0.0187185
TCells	Background	Hoxc8	-0.0102393
TCells	Background	Hoxc6	0.0141179
TCells	Background	Smug1	-0.0201438
TCells	Background	Itga5	-0.00204876
TCells	Background	Gpr84	-0.0106547
TCells	Background	Nckap1l	-0.00719439
TCells	Background	Hnrnpa1	0.0124029
TCells	Background	Nfe2	-0.0171656
TCells	Background	Copz1	-0.0110961
TCells	Background	Mefv	0.00501921
TCells	Background	Olfr15	0.030256
TCells	Background	Cluap1	0.00661703
TCells	Background	1700037C18Rik	-0.00602289
TCells	Background	Zfp597	-0.0046913
TCells	Background	Naa60	0.0343354
TCells	Background	Zfp174	0.000328558
TCells	Background	Slx4	0.0328249
TCells	Background	Nlrc3	-0.00906468
TCells	Background	Cdip1	-0.0263821
TCells	Background	Coro7	0.0127781
TCells	Background	Pam16	0.00457839
TCells	Background	Glis2	0.000128018
TCells	Background	Tfap4	-0.0136683
TCells	Background	Srl	-9.89806e-05
TCells	Background	Adcy9	-0.0376705
TCells	Background	Crebbp	-0.0119051
TCells	Background	Rogdi	0.0150194
TCells	Background	Alg1	-0.012062
TCells	Background	Glyr1	0.0203497
TCells	Background	Ubn1	-0.00651856
TCells	Background	Anks3	0.00289347
TCells	Background	Nudt16l1	0.0157524
TCells	Background	Mgrn1	-0.0245223
TCells	Background	Dnaja3	-0.0146707
TCells	Background	Vasn	-0.0187505
TCells	Background	Ppl	-0.00142957
TCells	Background	Hmox2	-0.00797994
TCells	Background	Ubald1	-0.0258187
TCells	Background	Nmral1	-0.00727375
TCells	Background	Smim22	0.0183933
TCells	Background	Trap1	-0.0326387
TCells	Background	Eef2kmt	-0.0360728
TCells	Background	Mettl22	-0.00503472
TCells	Background	Nagpa	-0.011646
TCells	Background	Pmm2	-0.00304608
TCells	Background	Tmem186	0.0231381
TCells	Background	Atf7ip2	-0.00666654
TCells	Background	Abat	-0.0439063
TCells	Background	Carhsp1	-0.00894356
TCells	Background	1810013L24Rik	0.0184654
TCells	Background	Shisa9	-0.002338
TCells	Background	Emp2	0.0288675
TCells	Background	Nubp1	-0.0273668
TCells	Background	Socs1	0.018078
TCells	Background	Gspt1	0.0159425
TCells	Background	Tvp23a	0.0124975
TCells	Background	Ciita	-0.0211396
TCells	Background	Dexi	0.00184444
TCells	Background	Clec16a	0.0152293
TCells	Background	Prm1	-0.00572906
TCells	Background	Rmi2	-0.0485213
TCells	Background	Pdxdc1	-0.0145274
TCells	Background	Mpv17l	0.0146369
TCells	Background	Snx29	0.00580444
TCells	Background	Rsl1d1	0.0204778
TCells	Background	Snn	0.0228981
TCells	Background	Litaf	0.0010162
TCells	Background	Zc3h7a	0.00792054
TCells	Background	Cpped1	0.0099131
TCells	Background	Ercc4	0.00775143
TCells	Background	Mrtfb	-0.0127438
TCells	Background	Parn	0.00369716
TCells	Background	Bfar	0.0092713
TCells	Background	3110001I22Rik	-0.0125445
TCells	Background	Rrn3	-0.0110413
TCells	Background	Fopnl	-0.00771277
TCells	Background	Pkp2	-0.0510479
TCells	Background	Smpd4	-0.0269892
TCells	Background	Ntan1	0.00234299
TCells	Background	Bmerb1	0.00431401
TCells	Background	Abcc1	0.0225936
TCells	Background	Mcm4	-0.00239762
TCells	Background	Prkdc	-0.0200911
TCells	Background	Gnb1l	-0.00275744
TCells	Background	Nde1	0.000696394
TCells	Background	Marf1	-0.0129026
TCells	Background	Snai2	0.00244269
TCells	Background	Myh11	-0.00305725
TCells	Background	Mrpl40	-0.0174166
TCells	Background	Hira	-0.00547016
TCells	Background	Parl	0.0307864
TCells	Background	Abcc5	0.0348152
TCells	Background	Mzt2	-0.00278599
TCells	Background	Cebpd	0.00437736
TCells	Background	Ppm1f	0.0212834
TCells	Background	Mapk1	-0.0130176
TCells	Background	Spidr	-0.000505464
TCells	Background	Fgd4	-0.0112062
TCells	Background	Ypel1	0.0326984
TCells	Background	Ppil2	-0.00191643
TCells	Background	2610318N02Rik	-0.0135961
TCells	Background	Sdf2l1	0.000363509
TCells	Background	Ydjc	-0.0108029
TCells	Background	Ccdc116	-0.00694363
TCells	Background	Ube2l3	-0.0221036
TCells	Background	Tmem191c	-0.00174661
TCells	Background	Serpind1	-0.02181
TCells	Background	Cldn5	0.0252966
TCells	Background	Rimbp3	-0.0106496
TCells	Background	Hic2	0.00321666
TCells	Background	Crkl	-0.0032917
TCells	Background	Lztr1	0.00404867
TCells	Background	Dgcr2	0.0118117
TCells	Background	Thap7	0.00176186
TCells	Background	Snap29	0.00189533
TCells	Background	Pi4ka	-0.000236417
TCells	Background	Aifm3	-0.00174756
TCells	Background	P2rx6	-0.0103179
TCells	Background	Car15	0.00320188
TCells	Background	B3gnt5	0.0125909
TCells	Background	Ccdc74a	-0.013449
TCells	Background	Klhl22	0.00290689
TCells	Background	Spag6l	-0.014648
TCells	Background	Scarf2	0.0171385
TCells	Background	2510009E07Rik	0.00602559
TCells	Background	Liph	-0.010575
TCells	Background	Slc25a1	-0.0185589
TCells	Background	Ess2	-0.00217346
TCells	Background	Dgcr6	-0.00290719
TCells	Background	Prodh	-0.039372
TCells	Background	Rtn4r	-0.00941787
TCells	Background	Zdhhc8	-0.0152894
TCells	Background	Trmt2a	-0.0140807
TCells	Background	Ranbp1	-0.0129038
TCells	Background	Tango2	-0.0170458
TCells	Background	Arvcf	0.0398612
TCells	Background	Dgcr8	-0.0164569
TCells	Background	Txnrd2	-0.00897804
TCells	Background	Comt	-0.0354316
TCells	Background	Dnm1l	-0.0140064
TCells	Background	Ufd1	-0.00512423
TCells	Background	Cdc45	-0.0287082
TCells	Background	2510002D24Rik	0.00805394
TCells	Background	Map6d1	0.0188765
TCells	Background	Klhl6	-0.0204869
TCells	Background	Eif2b5	0.00926224
TCells	Background	Eef1akmt4	-0.0239245
TCells	Background	Alg3	0.00480993
TCells	Background	Camk2n2	0.0113198
TCells	Background	Psmd2	-0.00712219
TCells	Background	Yars2	0.0408124
TCells	Background	Top3b	0.0120052
TCells	Background	Vpreb1	-0.00240705
TCells	Background	Klhl24	0.0156506
TCells	Background	Dvl3	0.0183906
TCells	Background	Ap2m1	-0.0256705
TCells	Background	Abcf3	-0.00771838
TCells	Background	Eif4g1	0.00819881
TCells	Background	Fam131a	-0.0179305
TCells	Background	Polr2h	0.0029255
TCells	Background	Clcn2	-0.0171428
TCells	Background	Chrd	-0.006097
TCells	Background	Thpo	-0.0142097
TCells	Background	Vps8	-0.0235278
TCells	Background	Ephb3	0.0107912
TCells	Background	Dgkg	-0.011167
TCells	Background	Lpp	0.00116051
TCells	Background	Tmem41a	-0.00754269
TCells	Background	Igf2bp2	-0.00320794
TCells	Background	Tra2b	0.0283437
TCells	Background	Etv5	-0.0010592
TCells	Background	Tbccd1	0.00454689
TCells	Background	Dnajb11	0.0205248
TCells	Background	Ahsg	-0.0602831
TCells	Background	Fetub	-0.0177363
TCells	Background	Hrg	-0.0233515
TCells	Background	Kng2	-0.0387412
TCells	Background	Eif4a2	-0.0097757
TCells	Background	Kng1	-0.0398069
TCells	Background	Rfc4	-0.00285695
TCells	Background	P3h2	0.0250459
TCells	Background	Rtp4	0.00735114
TCells	Background	Masp1	0.041846
TCells	Background	St6gal1	0.0275382
TCells	Background	Cldn1	-0.0305084
TCells	Background	Bcl6	-0.00886755
TCells	Background	Ccdc50	-0.010355
TCells	Background	Opa1	-0.01342
TCells	Background	Mb21d2	0.0249161
TCells	Background	Hes1	0.0482919
TCells	Background	Lrrc15	-0.00805146
TCells	Background	Cpn2	-0.00070953
TCells	Background	Fam43a	0.0184045
TCells	Background	Gp5	-0.00978273
TCells	Background	Atp13a3	-0.00767218
TCells	Background	Dlg1	-0.00287769
TCells	Background	Iqcg	-0.0149303
TCells	Background	Rpl35a	0.00178475
TCells	Background	Mylk	-0.0113759
TCells	Background	Slc12a8	0.00624647
TCells	Background	Tmem44	0.0716665
TCells	Background	Acap2	0.0315735
TCells	Background	Lsg1	-0.0245889
TCells	Background	Bdh1	-0.0373201
TCells	Background	Umps	-0.00902609
TCells	Background	Xxylt1	-0.0129037
TCells	Background	Ppp1r2	-0.0214101
TCells	Background	Hacd2	-0.0195459
TCells	Background	Ccdc14	-0.00491531
TCells	Background	Hspbap1	-0.0139973
TCells	Background	Csta2	-0.0075379
TCells	Background	Pigz	-0.00686378
TCells	Background	0610012G03Rik	0.00847605
TCells	Background	Ncbp2	-0.0134609
TCells	Background	Senp5	-0.016375
TCells	Background	Pak2	0.0262118
TCells	Background	Pigx	-0.0203417
TCells	Background	Cep19	0.00786041
TCells	Background	Meltf	-0.0171045
TCells	Background	Nrros	-0.00113847
TCells	Background	Bex6	0.00789464
TCells	Background	Fbxo45	-0.012274
TCells	Background	Wdr53	0.00304364
TCells	Background	Tnk2	-0.0221638
TCells	Background	Ubxn7	0.0282384
TCells	Background	Pcyt1a	-0.0119542
TCells	Background	Muc20	0.017473
TCells	Background	Rnf168	-0.0241174
TCells	Background	Tctex1d2	-0.0117058
TCells	Background	Tfrc	-0.0601619
TCells	Background	Fyttd1	-0.0173591
TCells	Background	Rubcn	0.0298617
TCells	Background	Osbpl11	0.00666984
TCells	Background	Polq	-0.00637186
TCells	Background	Muc4	-0.0127693
TCells	Background	Lrch3	0.0361793
TCells	Background	Lmln	-0.017796
TCells	Background	Snx4	0.0240977
TCells	Background	Zfp148	-0.00371555
TCells	Background	Kalrn	0.0774958
TCells	Background	Heg1	0.0344986
TCells	Background	Muc13	0.0121797
TCells	Background	Itgb5	0.0174782
TCells	Background	Stxbp5l	-0.0196562
TCells	Background	Adcy5	0.00917454
TCells	Background	Pdia5	-0.0317046
TCells	Background	Slc49a4	-0.0340102
TCells	Background	Parp14	0.100243
TCells	Background	Parp9	0.0635414
TCells	Background	Dtx3l	0.0685725
TCells	Background	Kpna1	-0.0131845
TCells	Background	Wdr5b	-0.0125286
TCells	Background	Fam162a	-0.0406329
TCells	Background	Ccdc58	-0.0171098
TCells	Background	Hcls1	0.00567946
TCells	Background	Adprh	0.0325337
TCells	Background	Cd80	0.01613
TCells	Background	Ildr1	0.031619
TCells	Background	Cd86	0.00828546
TCells	Background	Iqcb1	-0.00447399
TCells	Background	Gpr156	-0.0201553
TCells	Background	Eaf2	-0.0199906
TCells	Background	Golgb1	-0.0194521
TCells	Background	Fbxo40	-0.0123888
TCells	Background	Hgd	-0.0455163
TCells	Background	Ndufb4	0.00697843
TCells	Background	Timmdc1	-0.0458553
TCells	Background	Gtf2e1	0.031214
TCells	Background	Rabl3	-0.0208765
TCells	Background	Fstl1	0.0274596
TCells	Background	Nr1i2	-0.0252635
TCells	Background	Popdc2	0.0322767
TCells	Background	Cox17	0.010518
TCells	Background	Pla1a	0.00694395
TCells	Background	Maats1	-0.00788247
TCells	Background	Poglut1	0.0188697
TCells	Background	Upk1b	0.0130925
TCells	Background	Arhgap31	0.0598275
TCells	Background	B4galt4	0.00596892
TCells	Background	Gramd1c	-0.0363362
TCells	Background	Nectin3	-0.0341004
TCells	Background	Cd96	0.0343665
TCells	Background	Zbtb20	0.0475975
TCells	Background	Spice1	0.000747516
TCells	Background	Btla	-0.00545063
TCells	Background	Zdhhc23	0.00656524
TCells	Background	Tigit	0.0314724
TCells	Background	Ccdc191	0.00437077
TCells	Background	Cd200r2	0.00588534
TCells	Background	Atp6v1a	-0.00548192
TCells	Background	Naa50	-0.00391894
TCells	Background	Usf3	-0.0258842
TCells	Background	Cfap44	-0.00340819
TCells	Background	Sidt1	0.0190077
TCells	Background	Boc	0.014991
TCells	Background	BC016579	-0.00812508
TCells	Background	Cd200	0.0220703
TCells	Background	Gcsam	-0.00457735
TCells	Background	Nepro	0.0180889
TCells	Background	Gtpbp8	0.0173523
TCells	Background	Cd200r1	0.0115636
TCells	Background	Ccdc80	0.0851515
TCells	Background	Cd200r4	0.0378683
TCells	Background	Tagln3	-0.0212006
TCells	Background	Abhd10	0.00583872
TCells	Background	Phldb2	0.0105278
TCells	Background	Plcxd2	-0.0030208
TCells	Background	Trat1	0.0232991
TCells	Background	Bbx	0.0503644
TCells	Background	Ift57	0.0172625
TCells	Background	Cd47	0.0215433
TCells	Background	Cblb	0.0492376
TCells	Background	Alcam	-0.0340576
TCells	Background	Dzip3	-0.0162406
TCells	Background	Cip2a	-0.0218028
TCells	Background	Nfkbiz	0.0194649
TCells	Background	Nit2	-0.0057635
TCells	Background	Nxpe3	0.0412899
TCells	Background	Rpl24	0.0121162
TCells	Background	Zbtb11	0.0168719
TCells	Background	Pcnp	-5.79505e-05
TCells	Background	Trmt10c	0.0188752
TCells	Background	Tbc1d23	0.0183184
TCells	Background	Cldnd1	0.0281471
TCells	Background	Cep97	0.0563659
TCells	Background	Dcbld2	0.0178008
TCells	Background	Abi3bp	0.0367461
TCells	Background	Tfg	0.0305091
TCells	Background	Cmss1	-0.0164336
TCells	Background	St3gal6	0.0106832
TCells	Background	Cpox	-0.018658
TCells	Background	Crybg3	0.0497542
TCells	Background	Pros1	0.054567
TCells	Background	Tomm70a	-0.0284895
TCells	Background	Arl6	0.0212088
TCells	Background	Gpr15	0.0236024
TCells	Background	Riox2	0.00135226
TCells	Background	Arl13b	-0.01781
TCells	Background	Epha3	0.0802318
TCells	Background	Vgll3	0.0674749
TCells	Background	4930453N24Rik	0.013547
TCells	Background	Zfp654	0.00139163
TCells	Background	Cggbp1	0.0246551
TCells	Background	Chmp2b	0.0464416
TCells	Background	Cadm2	0.0168748
TCells	Background	Gbe1	-0.0466658
TCells	Background	Robo2	0.14237
TCells	Background	Hspa13	-0.0218025
TCells	Background	Rbm11	0.0395755
TCells	Background	Nrip1	-0.00329792
TCells	Background	Ncam2	-0.031157
TCells	Background	Usp25	0.0311755
TCells	Background	Cxadr	-0.024318
TCells	Background	Btg3	-0.00325626
TCells	Background	D16Ertd472e	0.00680654
TCells	Background	Mrpl39	0.00945155
TCells	Background	Jam2	0.0607047
TCells	Background	Gabpa	-0.00511962
TCells	Background	Atp5j	-0.00923149
TCells	Background	Usp16	0.00252904
TCells	Background	App	0.0626001
TCells	Background	Adamts1	0.0796701
TCells	Background	N6amt1	-0.0206534
TCells	Background	Ltn1	-0.00369033
TCells	Background	Rwdd2b	-0.0117769
TCells	Background	Cct8	-0.00173576
TCells	Background	Bach1	-0.0190562
TCells	Background	Hunk	-0.00661832
TCells	Background	Mrap	-0.0143937
TCells	Background	Tiam1	0.00895356
TCells	Background	Sod1	-0.00854018
TCells	Background	Scaf4	0.0186026
TCells	Background	Urb1	-0.0124821
TCells	Background	Cfap298	0.00871331
TCells	Background	Synj1	0.0196372
TCells	Background	Paxbp1	-0.00260269
TCells	Background	Ttc3	0.0467289
TCells	Background	Pigp	0.00766392
TCells	Background	Ifnar2	0.0439312
TCells	Background	Il10rb	0.0228926
TCells	Background	Ifnar1	0.0261826
TCells	Background	Tmem50b	-0.00770233
TCells	Background	Olig1	-0.0104774
TCells	Background	Ifngr2	-0.0107459
TCells	Background	Gart	-0.0275656
TCells	Background	Son	0.0216317
TCells	Background	Mrps6	-0.00933497
TCells	Background	Slc5a3	-0.00658757
TCells	Background	Dnajc28	-0.0182285
TCells	Background	Smim11	-0.00423843
TCells	Background	Mis18a	-0.0228991
TCells	Background	Donson	0.00241931
TCells	Background	Cryzl1	0.0115443
TCells	Background	Itsn1	0.0266766
TCells	Background	Hmgn1	-0.0334328
TCells	Background	Runx1	0.0228392
TCells	Background	Setd4	0.00361207
TCells	Background	Cbr1	0.0202007
TCells	Background	Cbr3	-0.0121289
TCells	Background	Dop1b	-0.00179267
TCells	Background	Morc3	0.00737269
TCells	Background	Chaf1b	0.0135593
TCells	Background	Sim2	-0.00559611
TCells	Background	Hlcs	-0.0211305
TCells	Background	Ripply3	0.0112481
TCells	Background	Ets2	0.0788112
TCells	Background	Vps26c	-0.0248336
TCells	Background	Dyrk1a	0.0257617
TCells	Background	B230307C23Rik	0.015534
TCells	Background	Psmg1	-0.000152986
TCells	Background	Sh3bgr	0.0457627
TCells	Background	Brwd1	-0.0148805
TCells	Background	Prdm15	-0.0124348
TCells	Background	Igsf5	-0.0351526
TCells	Background	Tmprss2	-0.0175468
TCells	Background	Pcp4	-0.0105613
TCells	Background	Dscam	-0.00191543
TCells	Background	Bace2	0.0874309
TCells	Background	Ripk4	-0.00662902
TCells	Background	C2cd2	-0.0224496
TCells	Background	Zbtb21	0.00651337
TCells	Background	A630089N07Rik	-0.023139
TCells	Background	Tfb1m	-0.0208129
TCells	Background	Scaf8	0.0186703
TCells	Background	Tiam2	-0.0279722
TCells	Background	Ldhal6b	0.0199687
TCells	Background	Rps6ka2	0.0477182
TCells	Background	Tmem242	-0.0211991
TCells	Background	Zdhhc14	-0.0500743
TCells	Background	Snx9	-0.0103509
TCells	Background	Rnaset2a	0.0243208
TCells	Background	Arid1b	0.00412511
TCells	Background	Synj2	0.00888187
TCells	Background	Serac1	0.00386367
TCells	Background	Gtf2h5	-0.0148433
TCells	Background	Tulp4	0.00651394
TCells	Background	Dynlt1a	-0.0169198
TCells	Background	Dynlt1b	0.0208788
TCells	Background	Dynlt1c	-0.016014
TCells	Background	Dynlt1f	0.0178326
TCells	Background	Sytl3	0.0344047
TCells	Background	Ezr	0.038329
TCells	Background	Rsph3b	-0.0171739
TCells	Background	Tagap1	-0.00265298
TCells	Background	Qk	0.0190756
TCells	Background	Fgfr1op	0.00839415
TCells	Background	Fndc1	0.002981
TCells	Background	Rsph3a	-0.00642135
TCells	Background	Tagap	0.0342599
TCells	Background	Mpc1	-0.0193235
TCells	Background	Sft2d1	0.0120537
TCells	Background	Ccr6	0.0164226
TCells	Background	Pde10a	0.0719053
TCells	Background	Wtap	0.00725146
TCells	Background	Pacrg	0.0278456
TCells	Background	Prkn	0.000490913
TCells	Background	1700010I14Rik	0.00513485
TCells	Background	Map3k4	0.00479071
TCells	Background	Agpat4	-0.0253011
TCells	Background	Plg	-0.044351
TCells	Background	Slc22a3	-0.0169435
TCells	Background	Slc22a1	-0.0276666
TCells	Background	Igf2r	0.0538809
TCells	Background	Thbs2	0.0109661
TCells	Background	Phf10	0.0292798
TCells	Background	Acat3	-0.0137832
TCells	Background	Pnldc1	-0.00274496
TCells	Background	Tcp1	-0.00833199
TCells	Background	Mrpl18	-0.0207004
TCells	Background	Acat2	-0.0083707
TCells	Background	Sod2	-0.00376121
TCells	Background	Pdcd2	-0.00133341
TCells	Background	Prdm9	0.0276637
TCells	Background	Afdn	-0.0119689
TCells	Background	Tcte2	-0.00536745
TCells	Background	Smoc2	0.0140817
TCells	Background	Spaca6	0.0412315
TCells	Background	Fam120b	0.0018101
TCells	Background	Dact2	0.00477456
TCells	Background	9030025P20Rik	0.0204511
TCells	Background	Wdr27	-0.0085995
TCells	Background	1600012H06Rik	0.0135606
TCells	Background	Ermard	-0.0198731
TCells	Background	Gm3448	0.0135715
TCells	Background	Dll1	-0.0118229
TCells	Background	Psmb1	0.00521114
TCells	Background	Tbp	0.000909654
TCells	Background	Chd1	-0.0145875
TCells	Background	Zfp960	-0.00858131
TCells	Background	Rgmb	0.0176228
TCells	Background	Fpr2	0.0329239
TCells	Background	Fpr3	-0.0179155
TCells	Background	Lix1	0.0126053
TCells	Background	Ppp2r1a	0.00717178
TCells	Background	Zfp160	0.0320334
TCells	Background	Zfp677	0.00885036
TCells	Background	Lnpep	0.0266756
TCells	Background	Riok2	-0.0184485
TCells	Background	Gm7072	-0.0149808
TCells	Background	Zfp947	0.0182211
TCells	Background	Zfp942	0.0139726
TCells	Background	Zfp943	0.0152628
TCells	Background	Zfp948	-0.0105326
TCells	Background	Zfp54	0.0250211
TCells	Background	Zfp52	0.0059766
TCells	Background	Zfp51	0.00564178
TCells	Background	Zfp53	0.0423672
TCells	Background	Zfp944	0.0221718
TCells	Background	Zfp758	0.0345351
TCells	Background	Zfp983	0.0155726
TCells	Background	Zfp760	0.00547621
TCells	Background	Zfp820	0.00539702
TCells	Background	Zfp995	-0.00257938
TCells	Background	Zfp945	0.0187901
TCells	Background	Zfp946	-0.0178807
TCells	Background	Zfp994	-0.00580252
TCells	Background	Zfp213	0.0131777
TCells	Background	Zfp13	-0.011416
TCells	Background	Zscan10	-0.0122634
TCells	Background	Mmp25	-0.00965296
TCells	Background	Zfp40	0.014694
TCells	Background	Bicdl2	0.00510311
TCells	Background	1520401A03Rik	-0.0113561
TCells	Background	Pkmyt1	-0.0209452
TCells	Background	Paqr4	-0.00399381
TCells	Background	Kremen2	-0.00121313
TCells	Background	Flywch1	0.0268725
TCells	Background	Flywch2	-0.00312396
TCells	Background	Srrm2	0.0334908
TCells	Background	Prss41	0.0196983
TCells	Background	Prss30	8.70775e-05
TCells	Background	Elob	0.0168586
TCells	Background	Hcfc1r1	0.00209289
TCells	Background	Thoc6	-0.017722
TCells	Background	Tnfrsf12a	0.0329991
TCells	Background	Prss22	-0.00844779
TCells	Background	Kctd5	0.0265293
TCells	Background	Pdpk1	0.0273686
TCells	Background	Rnf151	-0.00996396
TCells	Background	Rps2	0.00899619
TCells	Background	Ndufb10	0.00951048
TCells	Background	Rpl3l	-0.0133436
TCells	Background	Hs3st6	-0.00603017
TCells	Background	Lmf1	0.000833722
TCells	Background	Pdia2	-0.0224336
TCells	Background	Amdhd2	-0.00670769
TCells	Background	Atp6v0c	-0.0102142
TCells	Background	Tbc1d24	-0.0279876
TCells	Background	Ntn3	-0.0125612
TCells	Background	Tedc2	-0.0350914
TCells	Background	Ccnf	-0.00924766
TCells	Background	Rnps1	0.00148326
TCells	Background	Dnase1l2	-0.0164658
TCells	Background	Syngr3	-0.0165541
TCells	Background	Eme2	-0.00550976
TCells	Background	Mrps34	-0.00631612
TCells	Background	Nme3	0.0108842
TCells	Background	Tmem204	0.0632154
TCells	Background	Cacna1h	-0.0258102
TCells	Background	Sox8	0.0415802
TCells	Background	Jmjd8	-0.00561461
TCells	Background	Abca17	0.00923544
TCells	Background	Abca3	-0.00643843
TCells	Background	Eci1	0.0183664
TCells	Background	E4f1	0.000566952
TCells	Background	Pgp	-0.00157976
TCells	Background	Bricd5	0.0178698
TCells	Background	Caskin1	0.060905
TCells	Background	Zfp598	-0.0230365
TCells	Background	Zbtb9	-0.0105493
TCells	Background	Mlst8	0.00398084
TCells	Background	Traf7	-0.0128216
TCells	Background	Rab26	0.0432699
TCells	Background	Tsc2	0.00563769
TCells	Background	Nthl1	-0.000144439
TCells	Background	Slc9a3r2	0.0480825
TCells	Background	Gfer	0.000119533
TCells	Background	Noxo1	0.0108347
TCells	Background	Tbl3	-0.00800102
TCells	Background	Fahd1	-0.0315671
TCells	Background	Igfals	-0.0171047
TCells	Background	Clcn7	0.00431141
TCells	Background	Nudt3	-0.0126802
TCells	Background	Pkd1	0.0236695
TCells	Background	Msrb1	0.00248496
TCells	Background	Hagh	-0.0402488
TCells	Background	Telo2	0.0110277
TCells	Background	Fbxl16	-0.0111319
TCells	Background	Pi16	-0.00342576
TCells	Background	Cramp1l	0.00687515
TCells	Background	Ift140	0.0426305
TCells	Background	Gnptg	0.0231785
TCells	Background	Tsr3	-0.0184714
TCells	Background	Baiap3	0.0430855
TCells	Background	Ccdc154	0.0207267
TCells	Background	BC003965	-0.0125038
TCells	Background	Unkl	0.025051
TCells	Background	Ube2i	-0.00416834
TCells	Background	Rhbdl1	0.0139267
TCells	Background	Meiob	0.00760373
TCells	Background	Jpt2	-0.00796345
TCells	Background	Chtf18	-0.0169628
TCells	Background	Rpusd1	0.00568649
TCells	Background	Fam173a	-0.0123662
TCells	Background	Metrn	0.0147837
TCells	Background	Wdr90	-0.0192922
TCells	Background	Mcrip2	-0.0101258
TCells	Background	Mettl26	0.00698938
TCells	Background	Stub1	0.0178076
TCells	Background	Rhot2	0.00313297
TCells	Background	Wfikkn1	-0.0239836
TCells	Background	Rab40c	0.00243656
TCells	Background	Pigq	-0.0373304
TCells	Background	Nhlrc4	-0.0101544
TCells	Background	Capn15	-0.00426931
TCells	Background	Rab11fip3	0.0111239
TCells	Background	Decr2	-0.0300781
TCells	Background	Tmem8	0.00373285
TCells	Background	Mrpl28	0.0154763
TCells	Background	Axin1	0.014936
TCells	Background	Rgs11	-0.0237899
TCells	Background	Fam234a	0.0115748
TCells	Background	Ergic1	-0.0155831
TCells	Background	Dusp1	-0.00178524
TCells	Background	Luc7l	-0.0210085
TCells	Background	Neurl1b	-0.000797866
TCells	Background	Atp6v0e	0.00741001
TCells	Background	Crebrf	0.0342427
TCells	Background	Bnip1	-0.00303129
TCells	Background	Kifc5b	-0.0358328
TCells	Background	Ggnbp1	-0.0258528
TCells	Background	Bak1	-0.0043044
TCells	Background	Itpr3	0.019045
TCells	Background	Uqcc2	-0.0026977
TCells	Background	Lemd2	-0.00685745
TCells	Background	Hmga1	0.0109383
TCells	Background	AI413582	0.0154226
TCells	Background	Rps10	0.0197796
TCells	Background	Pacsin1	0.0163283
TCells	Background	Cuta	-0.0357505
TCells	Background	Ilrun	-0.02079
TCells	Background	Snrpc	0.00657298
TCells	Background	Uhrf1bp1	-0.0129229
TCells	Background	Anks1	0.00503092
TCells	Background	Taf11	-0.000310005
TCells	Background	Tcp11	-0.0169527
TCells	Background	Def6	-0.0143935
TCells	Background	Zfp523	-0.0131149
TCells	Background	Ppard	0.000596053
TCells	Background	Fance	-0.0063125
TCells	Background	Tulp1	0.023351
TCells	Background	Srpk1	-0.0334993
TCells	Background	Scube3	-0.0142465
TCells	Background	Rpl10a	0.00979403
TCells	Background	Ccdc167	0.0123968
TCells	Background	Zfp799	0.0134602
TCells	Background	Tead3	0.00662821
TCells	Background	Fkbp5	-0.0125622
TCells	Background	Armc12	0.0254703
TCells	Background	Zfp763	-0.0165575
TCells	Background	Slc26a8	0.0140372
TCells	Background	Mapk14	-0.0278375
TCells	Background	Gm4356	-0.0127099
TCells	Background	Rab44	-0.00503356
TCells	Background	Cdkn1a	0.100023
TCells	Background	Kctd20	-0.0159163
TCells	Background	Cpne5	-0.0222025
TCells	Background	Ppil1	0.0113893
TCells	Background	Fgd2	-0.0219972
TCells	Background	Pim1	0.0332247
TCells	Background	Mtch1	0.0241107
TCells	Background	Tbc1d22b	0.0197995
TCells	Background	Stk38	0.0060933
TCells	Background	BC004004	-0.00736137
TCells	Background	Tmem217	0.0249838
TCells	Background	Zfand3	0.0203669
TCells	Background	Mdga1	0.00490306
TCells	Background	Btbd9	0.020794
TCells	Background	Dnah8	-0.00148542
TCells	Background	Glp1r	0.0051406
TCells	Background	Abcg1	0.0178076
TCells	Background	Tmprss3	0.0355743
TCells	Background	H2-Q1	-0.0221901
TCells	Background	Ubash3a	0.0224713
TCells	Background	Rsph1	0.00502576
TCells	Background	Slc37a1	0.028453
TCells	Background	Pde9a	-0.0276094
TCells	Background	Wdr4	-0.00672269
TCells	Background	Ndufv3	0.0232207
TCells	Background	Pknox1	-0.0133511
TCells	Background	Cbs	-0.0220251
TCells	Background	U2af1	-0.0345754
TCells	Background	Sik1	-0.00673507
TCells	Background	Rrp1b	-0.000270087
TCells	Background	Hsf2bp	-0.00356939
TCells	Background	Cyp4f17	-0.0312128
TCells	Background	Ephx3	0.00497133
TCells	Background	Akap8l	-0.0245183
TCells	Background	Notch3	0.00980806
TCells	Background	Akap8	-0.00679015
TCells	Background	Wiz	-0.0121573
TCells	Background	Rasal3	0.0061342
TCells	Background	Pglyrp2	-0.0178103
TCells	Background	Cyp4f39	-0.000577143
TCells	Background	BC051142	0.0114232
TCells	Background	Trim10	-0.00309747
TCells	Background	Cyp4f16	0.0264844
TCells	Background	Cyp4f15	-0.0290482
TCells	Background	Zfp870	-0.00606835
TCells	Background	Cyp4f14	-0.00336014
TCells	Background	Cyp4f13	-0.0264298
TCells	Background	Zfp472	-0.00463116
TCells	Background	Zfp952	0.00793293
TCells	Background	C4b	-0.0027764
TCells	Background	Zfp563	0.0080415
TCells	Background	Adamts10	0.0215746
TCells	Background	Myo1f	0.0554458
TCells	Background	Zfp414	0.026528
TCells	Background	Pram1	-0.0135169
TCells	Background	Hnrnpm	0.011922
TCells	Background	Angptl4	-0.0227139
TCells	Background	Kank3	0.0135173
TCells	Background	Rps28	0.036066
TCells	Background	Ndufa7	-0.0112177
TCells	Background	Cd320	0.00677998
TCells	Background	Rab11b	0.00226675
TCells	Background	Gm8909	0.0444795
TCells	Background	H2-K1	0.0225957
TCells	Background	Kifc1	-0.0331416
TCells	Background	Daxx	0.0314619
TCells	Background	Tapbp	0.0102962
TCells	Background	Zbtb22	0.0041329
TCells	Background	Rgl2	-0.0220331
TCells	Background	Pfdn6	0.0114964
TCells	Background	Wdr46	-0.00351123
TCells	Background	B3galt4	-0.0101255
TCells	Background	Vps52	0.0164028
TCells	Background	Rps18	0.0415028
TCells	Background	Ring1	-0.000694789
TCells	Background	H2-Ke6	-0.0146449
TCells	Background	Slc39a7	-0.0238206
TCells	Background	Rxrb	0.00885072
TCells	Background	Col11a2	0.0240797
TCells	Background	H2-Ob	0.000117633
TCells	Background	Zbtb12	0.0222744
TCells	Background	H2-Oa	0.0159152
TCells	Background	H2-DMa	0.0198879
TCells	Background	H2-DMb2	0.00388179
TCells	Background	Brd2	0.0222787
TCells	Background	Tap1	0.0128624
TCells	Background	Psmb9	0.0415125
TCells	Background	Psmb8	0.0384211
TCells	Background	H2-DMb1	0.0174809
TCells	Background	Tap2	0.00318668
TCells	Background	H2-Aa	0.0112877
TCells	Background	Gm7030	-0.0166298
TCells	Background	C2	-0.0243594
TCells	Background	Ehmt2	-0.000182511
TCells	Background	Zfp101	-0.00476919
TCells	Background	H2-Ab1	-0.0178717
TCells	Background	H2-Eb1	0.0158676
TCells	Background	H2-Eb2	-0.0111008
TCells	Background	Btnl2	-0.000200304
TCells	Background	Notch4	0.0286578
TCells	Background	Gpsm3	-0.018179
TCells	Background	Pbx2	-0.0186878
TCells	Background	Ager	-0.00690606
TCells	Background	Rnf5	-0.0130993
TCells	Background	Agpat1	-0.00520828
TCells	Background	Egfl8	-0.000993851
TCells	Background	Ppt2	-0.0172388
TCells	Background	Prrt1	-0.0296669
TCells	Background	Fkbpl	0.00882764
TCells	Background	Atf6b	-0.0261011
TCells	Background	Tnxb	0.0588499
TCells	Background	Stk19	0.0018075
TCells	Background	Dxo	0.0100163
TCells	Background	Skiv2l	0.0100899
TCells	Background	Nelfe	-0.0116366
TCells	Background	Vars	0.0185623
TCells	Background	Tcf19	-0.0171055
TCells	Background	Cchcr1	-0.0165929
TCells	Background	Trim39	0.022239
TCells	Background	Cfb	-0.0267621
TCells	Background	Slc44a4	-0.00327882
TCells	Background	Neu1	0.00823966
TCells	Background	Hspa1b	0.0701484
TCells	Background	Lsm2	0.0252215
TCells	Background	Psors1c2	0.0182197
TCells	Background	H2-M3	0.0546711
TCells	Background	Vwa7	-0.0199166
TCells	Background	Sapcd1	-0.00704445
TCells	Background	Msh5	-0.0105637
TCells	Background	Clic1	0.0177777
TCells	Background	Ddah2	0.02279
TCells	Background	Mpig6b	-0.0104137
TCells	Background	Abhd16a	-0.00767866
TCells	Background	Ly6g5b	-0.00271634
TCells	Background	Gpank1	-0.0146267
TCells	Background	Csnk2b	-0.0131326
TCells	Background	Prrc2a	-0.0227895
TCells	Background	Aif1	-0.00589122
TCells	Background	Lst1	0.0521072
TCells	Background	Atp6v1g2	-0.0141275
TCells	Background	Ltb	-0.00156528
TCells	Background	Tnf	-0.00382407
TCells	Background	Lta	0.0268276
TCells	Background	Nfkbil1	0.0271902
TCells	Background	Ddx39b	-0.00791153
TCells	Background	H2-D1	0.0514309
TCells	Background	H2-Q2	0.0201709
TCells	Background	H2-Q4	0.0340203
TCells	Background	H2-Q6	0.0486034
TCells	Background	H2-Q7	0.0229028
TCells	Background	H2-Q10	-0.0510125
TCells	Background	Pou5f1	0.00421448
TCells	Background	Ddr1	-0.0052252
TCells	Background	Vars2	-0.027297
TCells	Background	Gtf2h4	-0.00122689
TCells	Background	Ier3	0.0351166
TCells	Background	Flot1	-0.0203587
TCells	Background	Tubb5	0.0134967
TCells	Background	Mdc1	0.00904682
TCells	Background	2310061I04Rik	-0.0305686
TCells	Background	Nrm	-0.0224704
TCells	Background	Ppp1r18	0.00939298
TCells	Background	Dhx16	-0.0231884
TCells	Background	Atat1	-0.00572824
TCells	Background	Mrps18b	0.00118904
TCells	Background	Ppp1r10	0.0518626
TCells	Background	H2-T22	0.0447496
TCells	Background	Gm6034	0.0132195
TCells	Background	Abcf1	0.0157072
TCells	Background	Gnl1	-0.0161185
TCells	Background	Gm19684	0.0295947
TCells	Background	Prr3	0.00902959
TCells	Background	H2-T24	0.0423141
TCells	Background	H2-T23	0.0307881
TCells	Background	Zfp871	0.0391408
TCells	Background	Mog	-0.0106623
TCells	Background	Rpp21	0.0134453
TCells	Background	Trim26	0.0171268
TCells	Background	2410137M14Rik	-0.00639194
TCells	Background	H2-M5	0.00327724
TCells	Background	9130008F23Rik	0.0122163
TCells	Background	Mmut	0.0088696
TCells	Background	Gabbr1	-0.0174473
TCells	Background	Rnf39	-0.0226016
TCells	Background	Ppp1r11	0.0251381
TCells	Background	Znrd1	0.0407827
TCells	Background	Znrd1as	-0.00430978
TCells	Background	Crisp2	-0.00959132
TCells	Background	Rhag	-0.0455291
TCells	Background	Cenpq	0.0130485
TCells	Background	Cd2ap	0.0243013
TCells	Background	Adgrf1	0.00443725
TCells	Background	Tnfrsf21	0.0223075
TCells	Background	Adgrf5	0.0968735
TCells	Background	Pla2g7	0.00411567
TCells	Background	Slc25a27	0.0176587
TCells	Background	Cyp39a1	0.0251077
TCells	Background	Enpp5	-0.00444294
TCells	Background	Enpp4	0.007728
TCells	Background	Clic5	0.0305666
TCells	Background	Runx2	3.73588e-05
TCells	Background	Supt3	0.00879949
TCells	Background	Cdc5l	0.01329
TCells	Background	Spats1	-0.0145778
TCells	Background	Aars2	0.00207485
TCells	Background	Tmem151b	-0.010386
TCells	Background	Nfkbie	0.0485616
TCells	Background	Slc35b2	-0.0216805
TCells	Background	Hsp90ab1	-0.0173511
TCells	Background	Slc29a1	-0.0520778
TCells	Background	Capn11	-0.0126221
TCells	Background	Mrps18a	-0.0026542
TCells	Background	Rsph9	-0.00635295
TCells	Background	Mrpl14	-0.0197421
TCells	Background	Tmem63b	-0.0234089
TCells	Background	Vegfa	-0.0282364
TCells	Background	Rcan2	-0.00350452
TCells	Background	Mad2l1bp	0.00348274
TCells	Background	Gtpbp2	0.0114799
TCells	Background	Polh	0.0163997
TCells	Background	Xpo5	-0.00970307
TCells	Background	Polr1c	-0.0175415
TCells	Background	Yipf3	0.0262216
TCells	Background	Lrrc73	-0.0188892
TCells	Background	Tjap1	0.0093676
TCells	Background	Slc22a7	0.00502647
TCells	Background	Ptcra	-0.00872761
TCells	Background	Abcc10	-0.00410495
TCells	Background	Zfp318	-0.00838976
TCells	Background	Ttbk1	0.0201614
TCells	Background	Cul9	0.00510077
TCells	Background	Srf	0.00489464
TCells	Background	Ptk7	0.0114655
TCells	Background	Klc4	0.00679711
TCells	Background	Mrpl2	-0.025568
TCells	Background	Cul7	0.0135728
TCells	Background	Klhdc3	-0.014662
TCells	Background	Gnmt	-0.0542588
TCells	Background	2310039H08Rik	-0.00726026
TCells	Background	Rpl7l1	-0.0119138
TCells	Background	Bicral	0.0248013
TCells	Background	Cnpy3	-0.0342532
TCells	Background	Tbcc	-0.0152472
TCells	Background	Ubr2	-0.0107299
TCells	Background	Ppp2r5d	-0.01013
TCells	Background	Mrps10	0.00233806
TCells	Background	Guca1b	-0.00246082
TCells	Background	AI661453	0.00105173
TCells	Background	1700001C19Rik	-0.00642699
TCells	Background	Taf8	-0.0298439
TCells	Background	Ccnd3	0.0205178
TCells	Background	Bysl	0.0255285
TCells	Background	Med20	0.00647989
TCells	Background	Usp49	-0.014063
TCells	Background	Tomm6	0.00797485
TCells	Background	Frs3	-0.00649723
TCells	Background	Prickle4	-0.0118334
TCells	Background	Mdfi	0.000344461
TCells	Background	Tfeb	0.00271724
TCells	Background	Foxp4	0.00907753
TCells	Background	9830107B12Rik	0.0167389
TCells	Background	Trem1	-0.00790722
TCells	Background	Treml4	0.0318923
TCells	Background	Treml2	0.0236389
TCells	Background	Trem3	-0.00921253
TCells	Background	B430306N03Rik	0.00164315
TCells	Background	A530064D06Rik	0.000888572
TCells	Background	Nfya	-0.00258883
TCells	Background	Oard1	-0.00123969
TCells	Background	Apobec2	0.00782626
TCells	Background	Tspo2	-0.0662851
TCells	Background	Unc5cl	0.0325436
TCells	Background	Lrfn2	-0.00928632
TCells	Background	Mocs1	-0.000201201
TCells	Background	Daam2	0.0615602
TCells	Background	Kif6	-0.0176053
TCells	Background	Rftn1	0.00397751
TCells	Background	Dazl	-0.00629638
TCells	Background	Tbc1d5	0.0277955
TCells	Background	Plcl2	0.0205925
TCells	Background	Satb1	-0.0299806
TCells	Background	Rab5a	0.00373825
TCells	Background	Kat2b	0.00392212
TCells	Background	Sgo1	-0.0159839
TCells	Background	Efhb	0.00994521
TCells	Background	Sult1c2	0.0160744
TCells	Background	Pot1b	0.0509234
TCells	Background	Zfp119a	-0.00694842
TCells	Background	Zfp119b	-0.00778063
TCells	Background	Ebi3	0.0146815
TCells	Background	Yju2	-0.000794487
TCells	Background	Fsd1	-0.00948205
TCells	Background	Mydgf	0.00935143
TCells	Background	Stap2	-0.0322349
TCells	Background	Mpnd	-0.0196626
TCells	Background	Sh3gl1	-0.018868
TCells	Background	Chaf1a	-0.0221554
TCells	Background	Zfp959	0.00859587
TCells	Background	Ubxn6	0.00967941
TCells	Background	Hdgfl2	0.0184707
TCells	Background	Plin4	-0.0210251
TCells	Background	Sema6b	0.033333
TCells	Background	Lrg1	0.00298425
TCells	Background	Plin5	-0.0115083
TCells	Background	Tnfaip8l1	-0.00200404
TCells	Background	Dpp9	0.00790654
TCells	Background	Fem1a	-0.0292849
TCells	Background	Ticam1	-0.00570656
TCells	Background	Plin3	-0.0186866
TCells	Background	Uhrf1	-0.041594
TCells	Background	Kdm4b	0.0161026
TCells	Background	Rpl36	0.0247552
TCells	Background	Ranbp3	-0.0122344
TCells	Background	Acer1	-0.00685362
TCells	Background	Ptprs	0.0308406
TCells	Background	Gm20219	-0.0154731
TCells	Background	Gtf2f1	-0.0357654
TCells	Background	Gm17949	-0.0148218
TCells	Background	Tnfsf14	0.00289324
TCells	Background	Adgre1	-0.000468395
TCells	Background	Lonp1	0.00341722
TCells	Background	Catsperd	-0.0317311
TCells	Background	Micos13	-0.0212603
TCells	Background	Safb2	-0.00989638
TCells	Background	Safb	-0.0231259
TCells	Background	Ndufa11	-0.00779249
TCells	Background	Vmac	0.00945426
TCells	Background	Nrtn	0.000627508
TCells	Background	Dus3l	-0.0118585
TCells	Background	Prr22	0.00400801
TCells	Background	Clpp	0.000176305
TCells	Background	Dennd1c	0.0259426
TCells	Background	Tnfsf9	0.0101498
TCells	Background	Gpr108	-0.00647306
TCells	Background	Trip10	0.0787928
TCells	Background	Rfx2	0.015252
TCells	Background	Alkbh7	-0.0030732
TCells	Background	Khsrp	-0.00927493
TCells	Background	Crb3	0.0264812
TCells	Background	Slc25a23	-0.049307
TCells	Background	Tubb4a	0.00245293
TCells	Background	C3	-0.0332762
TCells	Background	Vav1	0.0295267
TCells	Background	Nudt12	-0.0176107
TCells	Background	Efna5	0.0667332
TCells	Background	Arhgap28	0.0413748
TCells	Background	Fbxl17	0.031308
TCells	Background	Fer	0.0223917
TCells	Background	Man2a1	0.0333618
TCells	Background	Lama1	0.0570527
TCells	Background	Tmem232	-0.0249728
TCells	Background	Rab31	0.0351853
TCells	Background	Ppp4r1	-0.00411127
TCells	Background	Ankrd12	0.000612028
TCells	Background	Rab12	-0.0094717
TCells	Background	Ralbp1	0.00991457
TCells	Background	Twsg1	0.0247425
TCells	Background	Pja2	0.0143754
TCells	Background	Vapa	0.00733931
TCells	Background	Ndufv2	0.00654673
TCells	Background	Washc1	-0.00409606
TCells	Background	Ddx11	-0.0212229
TCells	Background	Mtcl1	0.0263969
TCells	Background	Ptprm	0.134582
TCells	Background	Akain1	0.0456407
TCells	Background	Zbtb14	0.0194565
TCells	Background	Spast	0.0093444
TCells	Background	Dlgap1	-0.0564965
TCells	Background	Tgif1	0.00694373
TCells	Background	Myl12b	0.00107533
TCells	Background	Myom1	-0.0112943
TCells	Background	Myl12a	-0.0241229
TCells	Background	Xdh	0.072293
TCells	Background	Lpin2	-0.0343208
TCells	Background	Emilin2	0.0108742
TCells	Background	Gm4707	0.0249607
TCells	Background	Smchd1	0.0401498
TCells	Background	Ndc80	0.010718
TCells	Background	Wdr43	0.00695679
TCells	Background	Togaram2	0.0251815
TCells	Background	Birc6	-0.0131015
TCells	Background	Ttc27	-0.0192788
TCells	Background	Spdya	0.0232014
TCells	Background	Fam98a	0.0261503
TCells	Background	Alk	0.00748159
TCells	Background	Ypel5	0.00983674
TCells	Background	Lclat1	0.0126142
TCells	Background	Galnt14	0.00405036
TCells	Background	Memo1	-0.0164417
TCells	Background	Slc30a6	-0.0154476
TCells	Background	Nlrc4	-0.00878248
TCells	Background	Lbh	0.0326107
TCells	Background	Yipf4	0.0198271
TCells	Background	Ltbp1	0.0429901
TCells	Background	Ehd3	0.055518
TCells	Background	Srd5a2	-0.0268638
TCells	Background	Rasgrp3	0.0805635
TCells	Background	Fez2	0.0256301
TCells	Background	Crim1	0.0460045
TCells	Background	Thumpd2	-0.00100202
TCells	Background	Strn	0.00452796
TCells	Background	Prkd3	-0.00664201
TCells	Background	Qpct	-0.0131951
TCells	Background	Cyp1b1	0.00970832
TCells	Background	Cdc42ep3	0.0152398
TCells	Background	Eif2ak2	0.0440816
TCells	Background	Hnrnpll	-0.0307875
TCells	Background	Galm	-0.0109041
TCells	Background	Srsf7	0.0152884
TCells	Background	Ttc39d	-0.00655743
TCells	Background	Gemin6	0.0314725
TCells	Background	Morn2	-0.00586948
TCells	Background	Dhx57	0.0193605
TCells	Background	Sos1	0.0107097
TCells	Background	Cdkl4	-0.0179428
TCells	Background	Cebpz	0.00704651
TCells	Background	Ndufaf7	-0.0140747
TCells	Background	Slc3a1	-0.0278178
TCells	Background	Map4k3	0.0292225
TCells	Background	Tmem178	0.0209471
TCells	Background	Pkdcc	-0.00995517
TCells	Background	Cox7a2l	0.0235183
TCells	Background	Eml4	0.00396936
TCells	Background	Mta3	0.00610916
TCells	Background	Haao	-0.0381413
TCells	Background	Plekhh2	0.0822541
TCells	Background	Kcng3	-0.0124246
TCells	Background	Thada	0.0395282
TCells	Background	Lrpprc	-0.010982
TCells	Background	Ppp1r21	-0.00545706
TCells	Background	Zfp36l2	0.0432737
TCells	Background	Abcg5	-0.0403656
TCells	Background	Mcfd2	-0.0300334
TCells	Background	Msh2	-0.0369578
TCells	Background	Foxn2	0.0103109
TCells	Background	Ppm1b	-0.0165142
TCells	Background	Prkce	0.00265876
TCells	Background	Dync2li1	0.019241
TCells	Background	Prepl	0.0169816
TCells	Background	Camkmt	0.0350507
TCells	Background	Srbd1	-0.0197713
TCells	Background	Six2	-0.0147677
TCells	Background	Gm10309	-0.0118507
TCells	Background	Epas1	0.00649993
TCells	Background	Nrxn1	0.12591
TCells	Background	Tmem247	-0.00983979
TCells	Background	Rhoq	0.0380043
TCells	Background	Pigf	0.025408
TCells	Background	Cript	0.0221074
TCells	Background	Ttc7	-0.0267026
TCells	Background	Calm2	0.0199077
TCells	Background	Epcam	-0.00680018
TCells	Background	Gtf2a1l	-0.00534918
TCells	Background	Fbxo11	0.0121183
TCells	Background	Msh6	-0.0166072
TCells	Background	Ston1	0.0566855
TCells	Background	Lhcgr	-0.00658973
TCells	Background	Mettl4	0.0188397
TCells	Background	Cul2	0.0086916
TCells	Background	Bambi	0.0266127
TCells	Background	Crem	-0.0170594
TCells	Background	Mtpap	0.000850454
TCells	Background	Map3k8	-0.00158667
TCells	Background	Arhgap12	-0.020071
TCells	Background	Jcad	0.0189152
TCells	Background	Svil	0.0195577
TCells	Background	Mkx	0.0185006
TCells	Background	Zfp438	0.00429893
TCells	Background	Zeb1	0.0340049
TCells	Background	Colec12	-0.0443639
TCells	Background	Mib1	-0.00104576
TCells	Background	Kif5b	0.00779964
TCells	Background	Epc1	-0.0152072
TCells	Background	Wac	-0.0071279
TCells	Background	Ccny	-0.00698341
TCells	Background	Rock1	0.0156832
TCells	Background	Mpp7	0.00935149
TCells	Background	Fzd8	-0.0148687
TCells	Background	Zfp521	0.0454896
TCells	Background	Thoc1	-0.000687105
TCells	Background	Greb1l	0.0285743
TCells	Background	Esco1	0.00896583
TCells	Background	Gata6	-0.00175298
TCells	Background	Abhd3	-0.0105789
TCells	Background	Snrpd1	-0.0033286
TCells	Background	Ankrd29	0.00512674
TCells	Background	Aqp4	0.0307992
TCells	Background	Cables1	0.0260466
TCells	Background	Tmem241	0.0179765
TCells	Background	Riok3	0.00552244
TCells	Background	Osbpl1a	-0.0472215
TCells	Background	Lama3	0.0563424
TCells	Background	Rmc1	-0.0296959
TCells	Background	Npc1	-0.0342339
TCells	Background	Cabyr	-0.00382336
TCells	Background	Impact	0.0119066
TCells	Background	Hrh4	-0.00126348
TCells	Background	Ss18	0.017348
TCells	Background	Taf4b	-0.00645802
TCells	Background	Kctd1	-0.0391416
TCells	Background	Dsc2	-0.0261855
TCells	Background	Cdh2	-0.0133252
TCells	Background	Dsg2	-0.0481741
TCells	Background	Ttr	-0.0149623
TCells	Background	B4galt6	0.0180322
TCells	Background	Asxl3	-0.00287139
TCells	Background	Trappc8	0.0122737
TCells	Background	Rnf125	0.00431599
TCells	Background	Fhod3	0.010965
TCells	Background	Rnf138	0.00412626
TCells	Background	Garem1	-0.0527406
TCells	Background	Mapre2	0.00419432
TCells	Background	Zfp35	0.005414
TCells	Background	Dtna	0.0300899
TCells	Background	Zfp397	0.00734597
TCells	Background	Zfp24	-0.0158046
TCells	Background	Ino80c	-0.00162031
TCells	Background	Galnt1	0.000528784
TCells	Background	2700062C07Rik	0.00526678
TCells	Background	Elp2	-0.00443697
TCells	Background	Slc39a6	-0.00912655
TCells	Background	Mocos	-0.00693308
TCells	Background	Celf4	-0.011546
TCells	Background	Rprd1a	0.0346308
TCells	Background	AW554918	0.0330717
TCells	Background	Tpgs2	-0.00116469
TCells	Background	Pik3c3	-0.0127341
TCells	Background	Slc25a46	-0.00795848
TCells	Background	Ammecr1l	-0.00296194
TCells	Background	Polr2d	-0.0150248
TCells	Background	Wdr33	0.0139975
TCells	Background	Sap130	-0.00754055
TCells	Background	Sft2d3	0.00907506
TCells	Background	Lims2	-0.0230319
TCells	Background	Iws1	0.0210939
TCells	Background	Proc	-0.0296994
TCells	Background	Map3k2	0.00101578
TCells	Background	Ercc3	0.0188548
TCells	Background	Gypc	-0.0364188
TCells	Background	Stard4	-0.00168
TCells	Background	Pura	-0.0223117
TCells	Background	Cd14	-0.0147248
TCells	Background	Bin1	0.0259156
TCells	Background	Apc	0.0117603
TCells	Background	Nrep	-0.0196013
TCells	Background	Wdr36	0.00482289
TCells	Background	Epb41l4a	0.0147299
TCells	Background	Reep5	-0.00195546
TCells	Background	Pkd2l2	0.00662755
TCells	Background	Srp19	0.0294744
TCells	Background	Taf7	-0.0168556
TCells	Background	Wnt8a	-0.00930721
TCells	Background	Nme5	-0.00716169
TCells	Background	Cdc23	-0.019159
TCells	Background	Sra1	0.00884888
TCells	Background	Brd8	-0.0346975
TCells	Background	Kif20a	-0.0189942
TCells	Background	Cdc25c	-0.0293939
TCells	Background	Fam53c	-0.00294164
TCells	Background	Kdm3b	0.0080405
TCells	Background	Sil1	-0.0215361
TCells	Background	Spata24	0.00444144
TCells	Background	Reep2	0.0199934
TCells	Background	Egr1	-0.000768557
TCells	Background	Fam13b	-0.00216597
TCells	Background	Etf1	-0.00741417
TCells	Background	Hspa9	-0.0543488
TCells	Background	Slc4a9	-0.0173252
TCells	Background	Eif4ebp3	0.0115182
TCells	Background	Pcdh12	0.0295262
TCells	Background	Rnf14	0.0271976
TCells	Background	Ndfip1	-0.0207131
TCells	Background	Pfdn1	-0.00842407
TCells	Background	Ctnna1	0.0335806
TCells	Background	Snhg4	-0.0179647
TCells	Background	Matr3	-0.0119767
TCells	Background	Paip2	-0.00255778
TCells	Background	Prob1	-0.0186812
TCells	Background	Slc23a1	-0.0288983
TCells	Background	Dnajc18	0.0120233
TCells	Background	Ecscr	-0.00124802
TCells	Background	1700066B19Rik	0.00698839
TCells	Background	Ube2d2a	0.0209505
TCells	Background	Psd2	-0.0317981
TCells	Background	Mzb1	-0.0103984
TCells	Background	Cxxc5	-0.013713
TCells	Background	Nrg2	-0.0186056
TCells	Background	Hbegf	-0.0175896
TCells	Background	Ankhd1	0.0211355
TCells	Background	Dele1	-0.00647239
TCells	Background	Spry4	0.0489826
TCells	Background	Nr3c1	0.0117142
TCells	Background	Hars2	-0.00687242
TCells	Background	Hars	-0.0236064
TCells	Background	Pcdhgb4	0.0418468
TCells	Background	Slc35a4	0.00689926
TCells	Background	Apbb3	-0.0187114
TCells	Background	Tmco6	0.0157775
TCells	Background	Ndufa2	-0.00605695
TCells	Background	Ik	0.0184952
TCells	Background	Wdr55	-0.0025935
TCells	Background	Dnd1	-0.0099802
TCells	Background	Zmat2	0.00947058
TCells	Background	Diaph1	0.00214273
TCells	Background	Slc25a2	-0.0143399
TCells	Background	Pcdhga10	-0.0137791
TCells	Background	Pcdhgb7	0.0243292
TCells	Background	Pcdhga11	-0.00869274
TCells	Background	Pcdhga12	0.0124063
TCells	Background	Pcdhgc3	0.0138709
TCells	Background	Pcdhgc4	-0.00139289
TCells	Background	Pcdhgc5	0.00406884
TCells	Background	Pcdhgb5	0.0127584
TCells	Background	Pcdh1	-0.0358944
TCells	Background	Pcdhga7	0.0044123
TCells	Background	Pcdhgb6	-0.00729321
TCells	Background	Yipf5	-0.00308723
TCells	Background	Hdac3	0.0260844
TCells	Background	Rell2	-0.00322322
TCells	Background	Fchsd1	0.00125764
TCells	Background	Arap3	0.0279341
TCells	Background	Gnpda1	0.00529928
TCells	Background	Fgf1	-0.0176497
TCells	Background	Prelid2	0.0104848
TCells	Background	Tcerg1	-0.0311454
TCells	Background	Sh3rf2	0.0182
TCells	Background	Dpysl3	0.0644911
TCells	Background	Dcp2	0.0165308
TCells	Background	Jakmip2	0.0266531
TCells	Background	Mcc	0.00252518
TCells	Background	Ythdc2	-0.000987703
TCells	Background	Tmed7	-0.0048073
TCells	Background	Eif1a	-0.0285129
TCells	Background	Cdo1	-0.0519848
TCells	Background	Commd10	-0.00326276
TCells	Background	Trim36	0.026394
TCells	Background	Pggt1b	-0.00823966
TCells	Background	Ticam2	-0.00991699
TCells	Background	Ccdc112	0.000186833
TCells	Background	Sema6a	0.103922
TCells	Background	Fem1c	0.000575941
TCells	Background	Atg12	-0.0188335
TCells	Background	Ap3s1	-0.000941532
TCells	Background	Dtwd2	-0.0110006
TCells	Background	Dmxl1	-0.0173215
TCells	Background	Tnfaip8	0.0608027
TCells	Background	Ppic	-0.00126284
TCells	Background	Srfbp1	0.00266485
TCells	Background	Hsd17b4	-0.026342
TCells	Background	Cep120	0.00655901
TCells	Background	Snx24	0.00944602
TCells	Background	Prdm6	0.0737419
TCells	Background	Prr16	-0.0691694
TCells	Background	Snx2	0.0211716
TCells	Background	Csnk1g3	0.0114872
TCells	Background	Zfp608	0.060767
TCells	Background	Fbn2	0.0252108
TCells	Background	Chsy3	-0.0574378
TCells	Background	Gramd3	-0.0196568
TCells	Background	Phax	0.0218869
TCells	Background	Isoc1	0.0295105
TCells	Background	Tcof1	0.021044
TCells	Background	Slc6a7	0.0224626
TCells	Background	Slc27a6	-0.0112863
TCells	Background	Aldh7a1	-0.0355604
TCells	Background	Lmnb1	-0.00473482
TCells	Background	Megf10	0.0048673
TCells	Background	Prrc1	-0.000230801
TCells	Background	Iigp1	0.0637959
TCells	Background	Cd74	0.00220037
TCells	Background	Slc26a2	0.00281593
TCells	Background	Pde6a	0.0158453
TCells	Background	Gm4951	-2.79512e-05
TCells	Background	C330018D20Rik	-0.0189157
TCells	Background	Slc12a2	0.0199584
TCells	Background	Gm4841	0.0241519
TCells	Background	Smim3	0.0177638
TCells	Background	Dctn4	0.00649475
TCells	Background	Rbm22	-0.0333649
TCells	Background	Synpo	0.0660812
TCells	Background	Rps14	0.0296104
TCells	Background	Ndst1	0.00891181
TCells	Background	Wdr7	-0.00195196
TCells	Background	Txnl1	0.0194896
TCells	Background	Fech	-0.0395226
TCells	Background	Camk2a	-0.0150829
TCells	Background	Hmgxb3	-0.0018938
TCells	Background	F830016B08Rik	-0.000827938
TCells	Background	Pdgfrb	0.0439373
TCells	Background	Ppargc1b	-0.0212951
TCells	Background	Csnk1a1	0.0361006
TCells	Background	Fbxo38	-0.0211297
TCells	Background	Spink10	0.0106953
TCells	Background	Il17b	-0.00610341
TCells	Background	Pcyox1l	0.0318635
TCells	Background	Ablim3	-0.0429794
TCells	Background	Nars	0.0106504
TCells	Background	Arhgef37	-0.00855992
TCells	Background	Onecut2	-0.0635056
TCells	Background	Afap1l1	0.0699387
TCells	Background	Sh3tc2	-0.0251166
TCells	Background	Alpk2	0.00747677
TCells	Background	Adrb2	-0.0134966
TCells	Background	Napg	-0.00804948
TCells	Background	Apcdd1	0.0511339
TCells	Background	Atp8b1	-0.0226092
TCells	Background	Nedd4l	-0.0497459
TCells	Background	Afg3l2	-0.0108505
TCells	Background	Prelid3a	0.00980787
TCells	Background	Cidea	-0.0109714
TCells	Background	Malt1	0.0711953
TCells	Background	Oacyl	-0.00252124
TCells	Background	Sec11c	-0.0151635
TCells	Background	Pmaip1	0.0203578
TCells	Background	Stard6	0.00954808
TCells	Background	4930503L19Rik	0.00127466
TCells	Background	Gnal	-0.0139481
TCells	Background	Chmp1b	0.0339135
TCells	Background	Mppe1	-0.00296973
TCells	Background	Impa2	0.0120403
TCells	Background	Ptpn2	0.00600616
TCells	Background	Fam210a	-0.0195349
TCells	Background	Rnmt	0.0176853
TCells	Background	Mc5r	-0.0107648
TCells	Background	Tubb6	0.020211
TCells	Background	Rab27b	0.0176487
TCells	Background	Spire1	-0.010832
TCells	Background	Cep76	-0.0236214
TCells	Background	Psmg2	0.0133299
TCells	Background	Seh1l	0.0129714
TCells	Background	Cep192	0.0167435
TCells	Background	Ldlrad4	0.0314985
TCells	Background	Tcf4	0.0428564
TCells	Background	Ska1	-0.00763666
TCells	Background	Cxxc1	-0.032002
TCells	Background	Ccdc68	0.0600339
TCells	Background	Poli	-0.00522538
TCells	Background	Mbd2	0.0222363
TCells	Background	Mex3c	0.00151898
TCells	Background	Smad4	0.0141061
TCells	Background	Elac1	0.00479485
TCells	Background	Me2	0.00862789
TCells	Background	Mro	-0.0107601
TCells	Background	Katnal2	-0.00824672
TCells	Background	Mbd1	0.0308825
TCells	Background	Mapk4	-0.0181393
TCells	Background	Cfap53	-0.00831156
TCells	Background	Myo5b	-0.0501478
TCells	Background	Acaa2	-0.0198938
TCells	Background	Lipg	-0.0307446
TCells	Background	Rpl17	0.031018
TCells	Background	BC031181	-0.00590933
TCells	Background	Dym	-0.00934273
TCells	Background	Pias2	-0.00268915
TCells	Background	Rbfa	-0.00864919
TCells	Background	Smad7	0.0243296
TCells	Background	Ctif	-0.01684
TCells	Background	Hdhd2	-0.0018783
TCells	Background	Slc14a1	0.0101806
TCells	Background	Zbtb7c	-0.0203111
TCells	Background	Smad2	-0.016683
TCells	Background	Rnf165	0.0106323
TCells	Background	8030462N17Rik	0.0173514
TCells	Background	Atp5a1	-0.0392419
TCells	Background	Haus1	-0.00419366
TCells	Background	Epg5	0.00731721
TCells	Background	Setbp1	0.0465805
TCells	Background	Pard6g	-0.0133712
TCells	Background	Adnp2	-0.0319633
TCells	Background	Gm16286	-0.0063551
TCells	Background	Txnl4a	-0.0152028
TCells	Background	Kcng2	-0.0052734
TCells	Background	Sall3	-0.00545297
TCells	Background	Ctdp1	0.00936447
TCells	Background	Nfatc1	0.0411168
TCells	Background	Atp9b	-0.000845595
TCells	Background	Tshz1	-0.00408893
TCells	Background	Zadh2	0.0127861
TCells	Background	Zfp236	0.0113097
TCells	Background	Timm21	0.0231767
TCells	Background	Mbp	0.0149203
TCells	Background	Ier3ip1	-0.000963897
TCells	Background	Zfp516	0.0119753
TCells	Background	Zfp407	-0.0127373
TCells	Background	Cndp2	0.00753051
TCells	Background	Rttn	-0.018503
TCells	Background	Cyb5a	-0.0381441
TCells	Background	Dok6	0.00699758
TCells	Background	Cd226	-0.0232845
TCells	Background	Tmx3	-0.00451226
TCells	Background	Gm45871	0.00184915
TCells	Background	Ighmbp2	0.0124138
TCells	Background	Mrpl21	-0.0398513
TCells	Background	Gal	-0.00664741
TCells	Background	Tesmin	-0.00565637
TCells	Background	Cpt1a	-0.0304297
TCells	Background	Rps6ka4	0.00724497
TCells	Background	Plaat3	0.0194658
TCells	Background	Lrp5	-0.0123857
TCells	Background	1810055G02Rik	-0.014178
TCells	Background	Doc2g	0.0335005
TCells	Background	Nudt8	-0.00170201
TCells	Background	Acy3	-0.0279095
TCells	Background	Aldh3b2	0.00627085
TCells	Background	Unc93b1	-0.01624
TCells	Background	Aldh3b1	0.00245422
TCells	Background	Chka	-0.0506067
TCells	Background	Kmt5b	0.0233029
TCells	Background	Ppp6r3	0.00363881
TCells	Background	Slc29a2	-0.020995
TCells	Background	Ndufs8	-0.0149769
TCells	Background	Tcirg1	-0.0178427
TCells	Background	Ndufv1	-0.00542886
TCells	Background	Gstp2	-0.00119367
TCells	Background	Gstp1	0.0229265
TCells	Background	Gstp3	-0.0235351
TCells	Background	Pitpnm1	0.0124927
TCells	Background	Cdk2ap2	-0.0232643
TCells	Background	Coro1b	0.0307671
TCells	Background	Cabp4	-0.00317333
TCells	Background	Gpr152	-0.00755892
TCells	Background	Tmem134	-0.0165309
TCells	Background	Aip	0.00730106
TCells	Background	Carns1	-0.0208953
TCells	Background	Rps6kb2	-0.0126801
TCells	Background	Ptprcap	-0.00464218
TCells	Background	Pold4	0.00419125
TCells	Background	Clcf1	0.0139495
TCells	Background	Rad9a	0.0342287
TCells	Background	Ppp1ca	0.00669402
TCells	Background	Tbc1d10c	0.0201878
TCells	Background	2010003K11Rik	-0.000574617
TCells	Background	Grk2	0.0127155
TCells	Background	Ankrd13d	0.0260474
TCells	Background	Ssh3	0.0233076
TCells	Background	Spindoc	0.0404555
TCells	Background	Tmem223	0.00195092
TCells	Background	Tmem179b	0.0115733
TCells	Background	Syt12	-0.0138988
TCells	Background	Ctsf	-0.0100803
TCells	Background	Majin	0.0457281
TCells	Background	Ubxn1	-0.00384154
TCells	Background	Asrgl1	-0.00783973
TCells	Background	Mrpl11	0.00623297
TCells	Background	Rhod	0.00970845
TCells	Background	Kdm2a	0.0130726
TCells	Background	B4gat1	0.0212753
TCells	Background	Brms1	0.00651931
TCells	Background	Npas4	0.0135344
TCells	Background	Dpp3	-0.0069007
TCells	Background	Rbm4b	-0.0100907
TCells	Background	Gm960	-0.0133133
TCells	Background	Rce1	2.56128e-05
TCells	Background	Pcx	-0.0512751
TCells	Background	Aldh3b3	-0.0210035
TCells	Background	Rin1	-0.0150467
TCells	Background	Sart1	-0.0361391
TCells	Background	Tsga10ip	-0.010087
TCells	Background	Cdc42ep2	0.00961069
TCells	Background	Pola2	-0.0128112
TCells	Background	Vps51	0.0220964
TCells	Background	Zfpl1	-0.0172577
TCells	Background	Cdca5	-0.00695796
TCells	Background	Sac3d1	0.0423349
TCells	Background	Kcnk4	0.0175896
TCells	Background	Ttc9c	0.0354091
TCells	Background	Hnrnpul2	0.0104646
TCells	Background	Rbm14	0.0014882
TCells	Background	Ccdc87	-0.0106529
TCells	Background	Ccs	-0.022613
TCells	Background	Tmem151a	-0.00935876
TCells	Background	Yif1a	0.0213887
TCells	Background	Cnih2	0.01933
TCells	Background	Rab1b	-0.0146642
TCells	Background	Klc2	-0.0169569
TCells	Background	Pacs1	0.00192016
TCells	Background	Eif1ad	-0.00661783
TCells	Background	Banf1	0.0235399
TCells	Background	Drap1	-0.00289061
TCells	Background	Ccdc85b	0.00361752
TCells	Background	AI837181	0.0200247
TCells	Background	Fibp	0.0200168
TCells	Background	Ctsw	0.0187696
TCells	Background	Efemp2	0.0132535
TCells	Background	Mus81	-0.00500719
TCells	Background	Cfl1	0.0200267
TCells	Background	Rbm4	-0.00776409
TCells	Background	Fosl1	-0.0106445
TCells	Background	1700020D05Rik	0.00940145
TCells	Background	Snx32	-0.00513474
TCells	Background	Ovol1	-0.0026571
TCells	Background	Ap5b1	-0.0180069
TCells	Background	Rnaseh2c	-0.0219389
TCells	Background	Kat5	-0.0250027
TCells	Background	Ehbp1l1	-0.0181503
TCells	Background	Fam89b	-0.0188891
TCells	Background	Znrd2	0.0115038
TCells	Background	Scyl1	-0.0128947
TCells	Background	Mrpl49	-0.0207917
TCells	Background	Fau	0.0346869
TCells	Background	Znhit2	-0.0114318
TCells	Background	Gm550	-0.0181833
TCells	Background	Incenp	0.0164922
TCells	Background	Tmem258	-0.00193836
TCells	Background	Fen1	-0.0136228
TCells	Background	Rela	-0.000599284
TCells	Background	Sipa1	-0.00284726
TCells	Background	Map3k11	-0.0114146
TCells	Background	Pcnx3	0.00881048
TCells	Background	Kcnk7	0.035932
TCells	Background	Ltbp3	-0.000909246
TCells	Background	Frmd8	-0.0159682
TCells	Background	Slc25a45	0.000845044
TCells	Background	Tigd3	0.00513833
TCells	Background	Dpf2	-0.022776
TCells	Background	Capn1	0.0222166
TCells	Background	Snx15	-0.00391204
TCells	Background	Slc22a20	-0.0100122
TCells	Background	Syvn1	-0.0209424
TCells	Background	Tm7sf2	0.0201326
TCells	Background	Ppp2r5b	-0.0196584
TCells	Background	Atg2a	-0.0308436
TCells	Background	Ehd1	0.0109501
TCells	Background	Cdc42bpg	0.000778987
TCells	Background	Men1	-0.00987004
TCells	Background	Map4k2	-0.00601208
TCells	Background	Sf1	0.000898126
TCells	Background	Pygm	0.04093
TCells	Background	Rasgrp2	0.0142983
TCells	Background	Nrxn2	0.0034015
TCells	Background	Ccdc88b	0.0131122
TCells	Background	Esrra	-0.0249012
TCells	Background	Bad	-0.0114186
TCells	Background	Gpr137	-0.012749
TCells	Background	Ppp1r14b	-0.0282014
TCells	Background	Vegfb	0.0265251
TCells	Background	Syt7	0.00708142
TCells	Background	Plcb3	0.0146748
TCells	Background	Fkbp2	0.0112485
TCells	Background	Dnajc4	0.00275681
TCells	Background	Nudt22	0.00393832
TCells	Background	Trpt1	-0.0142608
TCells	Background	Fermt3	-0.0155066
TCells	Background	Macrod1	-0.0243466
TCells	Background	Stip1	-0.0194228
TCells	Background	Cyb561a3	-0.00382493
TCells	Background	Tmem138	-0.00903983
TCells	Background	Naa40	0.00176807
TCells	Background	Rcor2	-0.00823748
TCells	Background	Mark2	0.00854382
TCells	Background	2700081O15Rik	0.0286394
TCells	Background	Rtn3	-0.0259684
TCells	Background	Atl3	-0.019897
TCells	Background	Slc22a26	-0.0298502
TCells	Background	Myrf	-0.0232015
TCells	Background	Mrpl16	0.00941429
TCells	Background	Slc3a2	-0.00456408
TCells	Background	Wdr74	-0.00542148
TCells	Background	Stx5a	-0.014891
TCells	Background	Bscl2	0.00520416
TCells	Background	Gng3	-0.0172484
TCells	Background	B3gat3	0.000849735
TCells	Background	Rom1	0.00985902
TCells	Background	Eml3	0.00132367
TCells	Background	Mta2	-0.00871449
TCells	Background	Ahnak	0.0434696
TCells	Background	Uqcc3	-0.00720332
TCells	Background	Lbhd1	0.0264764
TCells	Background	1810009A15Rik	0.00181915
TCells	Background	Ints5	-0.00920932
TCells	Background	Ganab	-0.0142554
TCells	Background	Tut1	-0.00835228
TCells	Background	Eef1g	-0.0272503
TCells	Background	Stx3	0.000768139
TCells	Background	Fth1	-0.00316746
TCells	Background	Rab3il1	-0.0149484
TCells	Background	Fads3	0.00132848
TCells	Background	Fads1	-0.0220655
TCells	Background	Tmem109	-0.001513
TCells	Background	Ms4a4d	0.0649744
TCells	Background	Fads2	-0.0480165
TCells	Background	Dagla	0.0322855
TCells	Background	Cpsf7	0.0126661
TCells	Background	Sdhaf2	0.00956408
TCells	Background	Tmem216	0.00737765
TCells	Background	Ddb1	-0.0354093
TCells	Background	Tkfc	-0.0290141
TCells	Background	Vwce	-0.0450156
TCells	Background	Vps37c	-0.021741
TCells	Background	Cd5	-0.00416156
TCells	Background	Cd6	0.0167509
TCells	Background	Slc15a3	0.000320595
TCells	Background	Ptgdr2	0.00299361
TCells	Background	Ms4a1	0.0230637
TCells	Background	Tmem132a	-0.0105365
TCells	Background	Prpf19	-0.0061482
TCells	Background	Ccdc86	-0.00545283
TCells	Background	Ms4a8a	0.0314552
TCells	Background	Ms4a7	-0.00499602
TCells	Background	Ms4a4a	0.0155741
TCells	Background	Ms4a4c	-0.00223103
TCells	Background	Ms4a4b	0.102468
TCells	Background	Gm8369	0.0802902
TCells	Background	Ms4a6d	-0.0111843
TCells	Background	Fam111a	-0.00302008
TCells	Background	Ms4a6c	0.055095
TCells	Background	Ms4a6b	0.0616615
TCells	Background	Oosp1	-0.0136757
TCells	Background	Osbp	0.00910968
TCells	Background	Mpeg1	0.0159672
TCells	Background	Dtx4	0.011546
TCells	Background	Gm4952	-0.0265485
TCells	Background	Cntf	0.00476898
TCells	Background	Glyat	-0.0370834
TCells	Background	Keg1	-0.04292
TCells	Background	Lpxn	0.0491356
TCells	Background	Gna14	0.0416738
TCells	Background	Tle4	0.000349168
TCells	Background	Carnmt1	0.00375671
TCells	Background	Cep78	0.00549537
TCells	Background	Gnaq	0.0166658
TCells	Background	Vps13a	0.0345395
TCells	Background	D030056L22Rik	-0.000475113
TCells	Background	Rfk	-0.00525615
TCells	Background	Pcsk5	-0.0417131
TCells	Background	Aldh1a1	0.0459124
TCells	Background	Ostf1	-0.013645
TCells	Background	Nmrk1	-0.0126515
TCells	Background	Trpm6	-0.00523863
TCells	Background	Anxa1	0.049228
TCells	Background	Zfand5	0.0195522
TCells	Background	Aldh1a7	-0.0417874
TCells	Background	Dmrt2	0.0457691
TCells	Background	Kank1	-0.0285908
TCells	Background	Fam189a2	0.0177449
TCells	Background	1110059E24Rik	-0.00955931
TCells	Background	Abhd17b	-0.00464764
TCells	Background	Cemip2	0.0785652
TCells	Background	Tjp2	0.0173823
TCells	Background	Apba1	0.0240725
TCells	Background	Klf9	-0.0164311
TCells	Background	Ptar1	0.0101078
TCells	Background	Mamdc2	0.0659508
TCells	Background	Smc5	-0.00236587
TCells	Background	Pip5k1b	-0.0158819
TCells	Background	Fxn	0.0278169
TCells	Background	Fam122a	0.0235726
TCells	Background	Tmem252	-0.0105712
TCells	Background	Plpp6	0.000732032
TCells	Background	Pgm5	0.0553982
TCells	Background	Cbwd1	-0.00381417
TCells	Background	Dock8	0.0465456
TCells	Background	Smarca2	-0.0143941
TCells	Background	Pdcd1lg2	-0.0107755
TCells	Background	Uhrf2	0.0132681
TCells	Background	Gldc	-0.0368916
TCells	Background	Pum3	-0.0232654
TCells	Background	Rfx3	-0.00062963
TCells	Background	Glis3	-0.00395491
TCells	Background	4430402I18Rik	-0.0213873
TCells	Background	Cdc37l1	0.0071716
TCells	Background	Ak3	-0.0236635
TCells	Background	Jak2	0.0486285
TCells	Background	Slc1a1	-0.0144151
TCells	Background	Mbl2	-0.0173055
TCells	Background	Insl6	0.0252369
TCells	Background	Plgrkt	0.0285356
TCells	Background	Cd274	0.0623125
TCells	Background	Rcl1	-0.0346777
TCells	Background	Ermp1	0.0190615
TCells	Background	Ric1	-0.000443151
TCells	Background	9930021J03Rik	-0.0201719
TCells	Background	Ranbp6	0.0246417
TCells	Background	Ch25h	-0.0101683
TCells	Background	Il33	-0.0125169
TCells	Background	Cstf2t	0.00775526
TCells	Background	Ifit1bl2	-0.00913822
TCells	Background	Ifit1	0.0512687
TCells	Background	Htr7	0.02862
TCells	Background	Prkg1	0.188335
TCells	Background	A1cf	-0.044829
TCells	Background	Asah2	0.0346769
TCells	Background	Sgms1	0.021607
TCells	Background	Minpp1	-0.0176072
TCells	Background	Papss2	-0.0144792
TCells	Background	Pten	0.0257299
TCells	Background	Ankrd22	0.0196869
TCells	Background	Slc16a12	-0.0286991
TCells	Background	Ifit2	0.0380733
TCells	Background	Kif20b	-0.00165914
TCells	Background	Stambpl1	0.00766782
TCells	Background	Ifit3	0.000147847
TCells	Background	Acta2	0.030352
TCells	Background	Fas	0.0293415
TCells	Background	Lipa	0.00277514
TCells	Background	Ifit3b	0.0090239
TCells	Background	Ifit1bl1	0.00456696
TCells	Background	Pank1	-0.0574255
TCells	Background	Pcgf5	-0.0219391
TCells	Background	Ppp1r3c	-0.0117157
TCells	Background	Tbc1d12	0.00921424
TCells	Background	Hectd2	-0.00589544
TCells	Background	Rpp30	0.0290807
TCells	Background	Tnks2	0.0106667
TCells	Background	Fgfbp3	0.00334398
TCells	Background	Btaf1	-0.0183949
TCells	Background	Cep55	0.0246225
TCells	Background	Slc35g1	0.000551523
TCells	Background	Zfp518a	0.0086169
TCells	Background	Tll2	-0.0140912
TCells	Background	Cpeb3	-0.0211678
TCells	Background	Ide	-8.14094e-05
TCells	Background	Kif11	-0.0135256
TCells	Background	Hhex	-0.0284203
TCells	Background	Cyp26c1	0.0310543
TCells	Background	Cyp26a1	0.00410401
TCells	Background	Fra10ac1	-0.0107351
TCells	Background	Aldh18a1	-0.0054667
TCells	Background	Tm9sf3	0.00298373
TCells	Background	Myof	0.000119694
TCells	Background	Ffar4	0.0301975
TCells	Background	Rbp4	-0.0313493
TCells	Background	Plce1	0.00041784
TCells	Background	Noc3l	0.0228125
TCells	Background	Hells	-0.0222485
TCells	Background	Cyp2c70	-0.0394684
TCells	Background	Pdlim1	0.0198494
TCells	Background	Dnmbp	-0.0302457
TCells	Background	Sorbs1	0.0432367
TCells	Background	Tctn3	0.00203004
TCells	Background	Entpd1	0.0097109
TCells	Background	Cc2d2b	0.0025733
TCells	Background	Crtac1	-0.00197254
TCells	Background	Ccnj	-0.0191232
TCells	Background	Blnk	0.00556966
TCells	Background	Pik3ap1	-0.004046
TCells	Background	Loxl4	-0.00609688
TCells	Background	Twnk	-0.0144194
TCells	Background	Mrpl43	-0.00367361
TCells	Background	Lcor	-0.0101311
TCells	Background	Arhgap19	-0.0110208
TCells	Background	Frat1	0.0149767
TCells	Background	Frat2	-0.00323881
TCells	Background	Rrp12	-0.0250452
TCells	Background	Pgam1	0.0172208
TCells	Background	Exosc1	-0.0283186
TCells	Background	Zdhhc16	-0.00411719
TCells	Background	Ankrd2	0.0293502
TCells	Background	Hoga1	-0.0396737
TCells	Background	Morn4	-0.0137389
TCells	Background	Pi4k2a	-0.0312626
TCells	Background	Marveld1	0.0368331
TCells	Background	Avpi1	0.0193411
TCells	Background	R3hcc1l	-0.00037319
TCells	Background	Got1	-0.0581479
TCells	Background	Scd4	-0.0157279
TCells	Background	Pyroxd2	-0.0243252
TCells	Background	Slc25a28	0.00922866
TCells	Background	Entpd7	0.0227566
TCells	Background	Cutc	0.00816995
TCells	Background	Cox15	0.00883879
TCells	Background	Cnnm1	-0.0128679
TCells	Background	Abcc2	-0.0633476
TCells	Background	Cpn1	-0.0176215
TCells	Background	Cwf19l1	-0.0128209
TCells	Background	Bloc1s2	0.00635629
TCells	Background	Scd2	0.00928886
TCells	Background	Scd1	0.0110091
TCells	Background	Hif1an	0.0337957
TCells	Background	Slf2	-0.0140884
TCells	Background	Stn1	-0.000864736
TCells	Background	Cfap58	-0.0166085
TCells	Background	Erlin1	-0.0172539
TCells	Background	Cfap43	-0.0221677
TCells	Background	Itprip	0.0176987
TCells	Background	Cyp2c23	-0.0441854
TCells	Background	Ndufb8	-0.011815
TCells	Background	Btrc	0.00555717
TCells	Background	Sec31b	-0.00611749
TCells	Background	Sema4g	-0.0325881
TCells	Background	Gsto2	-0.00886835
TCells	Background	Pax2	-0.0135334
TCells	Background	Lzts2	0.0316727
TCells	Background	Pdzd7	-0.0130763
TCells	Background	Sfxn3	0.030212
TCells	Background	Kazald1	-0.0104501
TCells	Background	Lbx1	-0.0101544
TCells	Background	Poll	0.00741593
TCells	Background	Gm17018	0.0410157
TCells	Background	Fbxw4	0.0177404
TCells	Background	Npm3	0.0148382
TCells	Background	Nt5c2	-0.00692714
TCells	Background	Oga	0.00669741
TCells	Background	Kcnip2	0.0359156
TCells	Background	Hps6	-0.00372076
TCells	Background	Armh3	-0.00306491
TCells	Background	Pprc1	-0.00210251
TCells	Background	Ldb1	0.0194485
TCells	Background	Nolc1	0.00716994
TCells	Background	Gbf1	-0.0264427
TCells	Background	Taf5	-0.0129053
TCells	Background	Hps1	0.013406
TCells	Background	Elovl3	-0.000609634
TCells	Background	Psd	-0.00176166
TCells	Background	Fbxl15	-0.00651369
TCells	Background	As3mt	-0.0464114
TCells	Background	Nfkb2	0.019623
TCells	Background	Cuedc2	0.0147176
TCells	Background	Mfsd13a	-0.0207557
TCells	Background	Actr1a	-0.0104555
TCells	Background	Sufu	0.00448999
TCells	Background	Trim8	0.00805454
TCells	Background	Arl3	-0.0304039
TCells	Background	Sfxn2	-0.0193543
TCells	Background	Cyp17a1	0.00894457
TCells	Background	Sh3pxd2a	-0.00394894
TCells	Background	Atp5md	-0.014663
TCells	Background	Pdcd11	-0.0293389
TCells	Background	Borcs7	0.0292156
TCells	Background	Wbp1l	0.00486481
TCells	Background	Cnnm2	-0.0141713
TCells	Background	Pcgf6	-0.0109163
TCells	Background	Calhm2	0.00877615
TCells	Background	Slk	-0.00964097
TCells	Background	Sfr1	0.00726729
TCells	Background	Gsto1	-0.0256609
TCells	Background	Xpnpep1	0.0131808
TCells	Background	Mxi1	0.0336088
TCells	Background	Zdhhc6	-0.0115783
TCells	Background	Vti1a	0.0217824
TCells	Background	Afap1l2	0.0467954
TCells	Background	Add3	0.0132808
TCells	Background	Smndc1	0.0147597
TCells	Background	Dusp5	-0.00359003
TCells	Background	Smc3	0.00421947
TCells	Background	Rbm20	-0.00837431
TCells	Background	Gpam	-0.0367699
TCells	Background	Tcf7l2	0.0108961
TCells	Background	Atrnl1	0.0844443
TCells	Background	Shoc2	0.000731529
TCells	Background	Bbip1	0.0160866
TCells	Background	Nrap	0.00535415
TCells	Background	Casp7	0.00514239
TCells	Background	Fam160b1	-0.00345468
TCells	Background	Habp2	-0.0197339
TCells	Background	Pdcd4	0.0361911
TCells	Background	Acsl5	-0.0048353
TCells	Background	Eno4	-0.0139015
TCells	Background	Hspa12a	0.0217891
TCells	Background	Gucy2g	0.00243155
TCells	Background	Shtn1	-0.0382976
TCells	Background	Adrb1	0.0110132
TCells	Background	Dclre1a	-0.0133833
TCells	Background	Nhlrc2	0.0361693
TCells	Background	Ccdc186	0.0194224
TCells	Background	Vwa2	0.0176771
TCells	Background	Gfra1	-0.0493079
TCells	Background	Tdrd1	-0.00106023
TCells	Background	Ablim1	0.0581781
TCells	Background	Trub1	0.0111014
TCells	Background	Prdx3	0.00561322
TCells	Background	Fam204a	0.0304036
TCells	Background	Slc18a2	0.0172539
TCells	Background	Pdzd8	0.0232276
TCells	Background	Rab11fip2	-0.00491552
TCells	Background	Nanos1	-0.0232789
TCells	Background	Eif3a	-0.00808397
TCells	Background	Fam45a	0.00443769
TCells	Background	Sfxn4	0.00181091
TCells	Background	Zfp950	-0.00698966
TCells	Background	Grk5	0.0323722
TCells	Background	Cacul1	-0.0212016
TCells	Background	Csf2ra	-0.00556036
TCells	Background	Fam171a1	0.0732647
TCells	Background	Bend7	-0.0263354
TCells	Background	Dclre1c	0.00142825
TCells	Background	Rpp38	0.00162376
TCells	Background	Nmt2	-0.0148334
TCells	Background	Fam107b	0.0254548
TCells	Background	Suv39h2	0.0412787
TCells	Background	Cdnf	0.0147796
TCells	Background	Hspa14	0.00467048
TCells	Background	Gm45902	0.00529647
TCells	Background	Echdc3	-0.0319007
TCells	Background	Mcm10	-0.00966675
TCells	Background	Ccdc3	0.0153981
TCells	Background	Prpf18	0.0402505
TCells	Background	Sephs1	-0.0122095
TCells	Background	Phyh	-0.051233
TCells	Background	Optn	-0.0423782
TCells	Background	Camk1d	-0.0255274
TCells	Background	Nudt5	-0.00232297
TCells	Background	Cdc123	-0.034805
TCells	Background	Proser2	-0.0294306
TCells	Background	Usp6nl	-0.057059
TCells	Background	Upf2	-0.0172837
TCells	Background	4930412O13Rik	0.00718009
TCells	Background	9230102O04Rik	-0.0107208
TCells	Background	Pfkfb3	0.00820869
TCells	Background	Il2ra	-0.0119703
TCells	Background	Stam	-0.00714778
TCells	Background	Gata3	0.0047445
TCells	Background	St8sia6	-0.00732527
TCells	Background	Taf3	0.0124112
TCells	Background	Itih5	-0.00376102
TCells	Background	Sfmbt2	-0.0309855
TCells	Background	Prkcq	0.0467935
TCells	Background	Fbh1	-0.00497003
TCells	Background	Ankrd16	-0.0263764
TCells	Background	Il15ra	0.011501
TCells	Background	Rbm17	-0.0221155
TCells	Background	Atp5c1	-0.00953878
TCells	Background	Kin	0.00304942
TCells	Background	Itga8	0.0767704
TCells	Background	Mindy3	-0.0137037
TCells	Background	Pter	-0.0393893
TCells	Background	Hacd1	0.0332891
TCells	Background	Nsun6	0.00563642
TCells	Background	Rsu1	0.0160489
TCells	Background	Trdmt1	0.00243701
TCells	Background	Vim	0.00816751
TCells	Background	Mrc1	0.0825868
TCells	Background	Arl5b	0.00694532
TCells	Background	Plxdc2	-0.00657965
TCells	Background	Nebl	-0.0153534
TCells	Background	A930004D18Rik	0.00748683
TCells	Background	Skida1	0.0162668
TCells	Background	Mllt10	-0.00203098
TCells	Background	Spag6	-0.0128746
TCells	Background	Msrb2	0.00551708
TCells	Background	Otud1	0.00894725
TCells	Background	Dnajc1	0.00931825
TCells	Background	Commd3	0.00439542
TCells	Background	Bmi1	0.0222504
TCells	Background	Pip4k2a	0.0135972
TCells	Background	Gad2	0.00875814
TCells	Background	Armc3	0.0089653
TCells	Background	Etl4	-0.0174754
TCells	Background	Spopl	0.020116
TCells	Background	4921504E06Rik	0.0132631
TCells	Background	Arhgap21	-0.0135246
TCells	Background	Enkur	-0.00151538
TCells	Background	Thnsl1	0.0165301
TCells	Background	Pdss1	0.0132685
TCells	Background	Mastl	-0.00792666
TCells	Background	Yme1l1	0.017751
TCells	Background	Apbb1ip	0.0409005
TCells	Background	Acbd5	-0.00210139
TCells	Background	Abi1	0.0151632
TCells	Background	Hnmt	-0.00248765
TCells	Background	Psd4	-0.00294389
TCells	Background	Cacna1b	-0.0102526
TCells	Background	Ehmt1	0.0106276
TCells	Background	Arrdc1	0.0216378
TCells	Background	Zmynd19	-0.00712006
TCells	Background	Mrpl41	-0.0137038
TCells	Background	Pnpla7	0.0123015
TCells	Background	Nrarp	0.0182275
TCells	Background	Tor4a	0.00837933
TCells	Background	Tmem203	-0.00121
TCells	Background	Nelfb	0.0441207
TCells	Background	Stpg3	-0.0103449
TCells	Background	Fam166a	-0.0103571
TCells	Background	Tubb4b	0.0112147
TCells	Background	Rnf208	0.0348981
TCells	Background	Tprn	0.000187911
TCells	Background	Grin1	0.00438938
TCells	Background	Sapcd2	0.00247859
TCells	Background	Mamdc4	-0.028328
TCells	Background	Phpt1	-0.0133306
TCells	Background	Gpsm1	-0.0105894
TCells	Background	Notch1	0.00943122
TCells	Background	Entpd2	-0.0134907
TCells	Background	Fut7	-0.0144661
TCells	Background	Abca2	0.0263731
TCells	Background	Man1b1	-0.0362778
TCells	Background	Dpp7	-0.00925112
TCells	Background	Uap1l1	-0.00093796
TCells	Background	Paxx	0.0136257
TCells	Background	Ptgds	-0.0181168
TCells	Background	Lcn12	-0.0106372
TCells	Background	Fbxw5	0.00688599
TCells	Background	C8g	0.00975079
TCells	Background	Edf1	-0.00378091
TCells	Background	Ajm1	-0.00726474
TCells	Background	Traf2	0.0196163
TCells	Background	Rabl6	-0.0345495
TCells	Background	Ssna1	0.0444657
TCells	Background	Anapc2	0.0234934
TCells	Background	Ccdc183	0.0455959
TCells	Background	Tmem141	-0.00285444
TCells	Background	Fcna	0.0599954
TCells	Background	Bmyc	-0.00422295
TCells	Background	Kcnt1	-0.000217799
TCells	Background	Nacc2	-0.00885265
TCells	Background	Tmem250-ps	-0.0186239
TCells	Background	Sec16a	-0.0091607
TCells	Background	Agpat2	0.0295157
TCells	Background	Cacfd1	-0.00922704
TCells	Background	Card9	0.0269123
TCells	Background	Egfl7	0.0930968
TCells	Background	Lcn4	-0.0190133
TCells	Background	Gtf3c5	0.00702692
TCells	Background	Camsap1	-0.0211325
TCells	Background	Dnlz	0.00939722
TCells	Background	Rexo4	-0.00281908
TCells	Background	Vav2	-0.0069481
TCells	Background	Dipk1b	-0.0106984
TCells	Background	Surf6	0.0121121
TCells	Background	Med22	-0.0246251
TCells	Background	Rpl7a	-0.0146827
TCells	Background	Surf2	-0.00712753
TCells	Background	Surf1	-0.00945431
TCells	Background	Surf4	-0.0103869
TCells	Background	Stkld1	-0.000912376
TCells	Background	Slc2a6	0.00926468
TCells	Background	Adamtsl2	0.0494
TCells	Background	Sardh	-0.0314789
TCells	Background	Brd3	0.00702305
TCells	Background	Wdr5	-0.00223833
TCells	Background	Rxra	-0.00860988
TCells	Background	Gfi1b	-0.0462328
TCells	Background	Fubp3	-0.00763906
TCells	Background	Tor1a	-0.0050717
TCells	Background	Col5a1	0.0442358
TCells	Background	Olfm1	0.00332507
TCells	Background	Mrps2	-0.0119631
TCells	Background	Ralgds	0.00131935
TCells	Background	Gtf3c4	0.000650287
TCells	Background	Ddx31	-0.015259
TCells	Background	Lcn2	-0.0220274
TCells	Background	Tsc1	0.0185096
TCells	Background	1110008P14Rik	0.00559039
TCells	Background	Cfap77	0.0323265
TCells	Background	Ttf1	0.00939119
TCells	Background	Setx	0.0193706
TCells	Background	Spaca9	-0.00513036
TCells	Background	Ak8	-0.0103732
TCells	Background	Barhl1	-0.00961206
TCells	Background	Ntng2	0.0190092
TCells	Background	Med27	-0.0156222
TCells	Background	Cercam	0.00342072
TCells	Background	Wdr34	-0.0239188
TCells	Background	Rpl12	-0.00560317
TCells	Background	Lrsam1	0.0318096
TCells	Background	Rapgef1	0.0343719
TCells	Background	Slc2a8	-0.0115633
TCells	Background	Urm1	-0.00154375
TCells	Background	Coq4	-0.000244686
TCells	Background	Trub2	-0.0216507
TCells	Background	Slc27a4	-0.00540374
TCells	Background	Odf2	-0.00156755
TCells	Background	Sptan1	0.0070626
TCells	Background	Set	-0.00357742
TCells	Background	Pkn3	0.00613092
TCells	Background	Zdhhc12	0.00102244
TCells	Background	Lrrc8a	-0.0277739
TCells	Background	Zer1	0.01308
TCells	Background	Tbc1d13	-0.0245257
TCells	Background	Endog	0.0101808
TCells	Background	Spout1	0.0299406
TCells	Background	Kyat1	-0.0357252
TCells	Background	Phyhd1	-0.0195548
TCells	Background	Dolk	-0.0115719
TCells	Background	Nup188	-0.00253215
TCells	Background	Sh3glb2	-0.00752349
TCells	Background	Miga2	-0.028358
TCells	Background	Asb6	-0.0245206
TCells	Background	Ncs1	-0.0146225
TCells	Background	Pomt1	-0.0233846
TCells	Background	Uck1	-0.00462005
TCells	Background	Traf1	0.0167835
TCells	Background	Dolpp1	-0.0137593
TCells	Background	Crat	0.00835226
TCells	Background	Ptpa	-0.0246892
TCells	Background	Ier5l	0.00430528
TCells	Background	Cstad	0.00639039
TCells	Background	Ptges	-0.0209324
TCells	Background	1700001O22Rik	0.0149364
TCells	Background	Ntmt1	0.00176723
TCells	Background	Tor1b	-0.00804929
TCells	Background	Fnbp1	0.0183608
TCells	Background	Gpr107	0.00213189
TCells	Background	Ass1	-0.0526068
TCells	Background	Qrfp	0.0367188
TCells	Background	Fibcd1	-0.00924277
TCells	Background	Fam78a	0.0306522
TCells	Background	Plpp7	-0.0187443
TCells	Background	Nup214	0.00358481
TCells	Background	Prrc2b	0.0294318
TCells	Background	Golga2	-0.01905
TCells	Background	Swi5	0.00453139
TCells	Background	Zbtb43	0.0075841
TCells	Background	Ciz1	-0.00590138
TCells	Background	Dnm1	0.0114138
TCells	Background	Ptges2	0.02173
TCells	Background	Dpm2	-0.00715064
TCells	Background	Pip5kl1	0.059197
TCells	Background	Naif1	-0.0164501
TCells	Background	Slc25a25	-0.00887661
TCells	Background	Fam102a	-0.023323
TCells	Background	St6galnac4	0.00143077
TCells	Background	St6galnac6	-0.0101695
TCells	Background	Ak1	0.00603753
TCells	Background	Eng	0.117943
TCells	Background	Fpgs	-0.0382489
TCells	Background	Cdk9	0.0102832
TCells	Background	Sh2d3c	0.0433087
TCells	Background	6330409D20Rik	0.00757213
TCells	Background	Tor2a	-0.00477682
TCells	Background	Stxbp1	0.0143104
TCells	Background	Rab14	-0.00166071
TCells	Background	Ttc16	0.0210426
TCells	Background	Ptrh1	-0.00405935
TCells	Background	Cfap157	-0.00609699
TCells	Background	Fam129b	0.0314564
TCells	Background	Garnl3	-0.0096251
TCells	Background	Angptl2	0.0284171
TCells	Background	Ralgps1	-0.0334401
TCells	Background	Zbtb34	0.0230996
TCells	Background	Lmx1b	-0.0133218
TCells	Background	Mvb12b	-0.0256785
TCells	Background	Ttll11	0.00105877
TCells	Background	Pbx3	-0.00192636
TCells	Background	Mapkap1	0.0346844
TCells	Background	Dennd1a	0.0273373
TCells	Background	Nek6	-0.0255881
TCells	Background	Gapvd1	0.0237489
TCells	Background	Hspa5	0.00597777
TCells	Background	Rabepk	0.0120949
TCells	Background	Fbxw2	-0.00737348
TCells	Background	Cutal	-0.031775
TCells	Background	Psmd5	-0.0202262
TCells	Background	Phf19	-0.0180661
TCells	Background	Hc	-0.0618693
TCells	Background	AI182371	-0.0421332
TCells	Background	Cntrl	0.0358211
TCells	Background	Gsn	0.0138691
TCells	Background	Ggta1	-0.00687328
TCells	Background	Ndufa8	0.0165971
TCells	Background	Morn5	0.0446231
TCells	Background	Lhx6	-0.00500769
TCells	Background	Stom	-0.0171731
TCells	Background	Ptgs1	0.00265617
TCells	Background	Mrrf	0.00277589
TCells	Background	Rbm18	0.0230037
TCells	Background	Lhx2	0.0990468
TCells	Background	Rc3h2	0.0420391
TCells	Background	Zbtb26	0.0142606
TCells	Background	Zbtb6	-0.0155752
TCells	Background	Rabgap1	-0.0272615
TCells	Background	Psmb7	-0.00618679
TCells	Background	Olfml2a	-0.00446581
TCells	Background	Wdr38	0.00372487
TCells	Background	Pdcl	0.0103374
TCells	Background	Nr6a1	-0.0346521
TCells	Background	Golga1	0.0114956
TCells	Background	Scai	0.0301509
TCells	Background	Strbp	0.0106226
TCells	Background	Arpc5l	-0.0113244
TCells	Background	Rpl35	-0.0115619
TCells	Background	Ppp6c	0.00349309
TCells	Background	Kynu	-0.056966
TCells	Background	Arhgap15	0.0635991
TCells	Background	Gtdc1	0.0267256
TCells	Background	Zeb2	0.0574811
TCells	Background	Lypd6	0.00255293
TCells	Background	Acvr2a	0.0201049
TCells	Background	Rif1	-0.0135348
TCells	Background	Kif5c	0.0460326
TCells	Background	Mbd5	-0.00152971
TCells	Background	Orc4	0.00211327
TCells	Background	Lypd6b	-0.0162087
TCells	Background	Tnfaip6	0.00212229
TCells	Background	Epc2	-0.0132801
TCells	Background	Mmadhc	-0.0140939
TCells	Background	Rbm43	0.00811072
TCells	Background	Cacnb4	-0.00122515
TCells	Background	Rnd3	0.0325141
TCells	Background	Nmi	0.0505555
TCells	Background	Neb	0.0074349
TCells	Background	Arl5a	0.0214216
TCells	Background	Stam2	0.0302653
TCells	Background	Fmnl2	0.0650425
TCells	Background	Nr4a2	0.0334371
TCells	Background	Gpd2	-0.0237532
TCells	Background	Tanc1	0.0724162
TCells	Background	Tbr1	-0.010201
TCells	Background	Acvr1c	-0.0135488
TCells	Background	Ccdc148	0.00154421
TCells	Background	Pkp4	-0.0282522
TCells	Background	Ly75	0.0139106
TCells	Background	Psmd14	0.021801
TCells	Background	Ermn	-0.00455748
TCells	Background	Cytip	0.0284942
TCells	Background	Prpf40a	0.0283735
TCells	Background	Arl6ip6	0.000970216
TCells	Background	Gca	-0.0064542
TCells	Background	Dapl1	0.0322201
TCells	Background	Acvr1	0.0167013
TCells	Background	Upp2	-0.00611745
TCells	Background	Kcnh7	-0.00210778
TCells	Background	Wdsub1	-0.0107256
TCells	Background	Baz2b	0.00919172
TCells	Background	Cd302	-0.0524404
TCells	Background	Pla2r1	0.124832
TCells	Background	Fign	0.0428387
TCells	Background	Rbms1	0.0275934
TCells	Background	Dpp4	0.0181197
TCells	Background	Ifih1	0.0605903
TCells	Background	Tank	0.0563672
TCells	Background	Cobll1	-0.0236361
TCells	Background	Ttc21b	0.0243076
TCells	Background	Slc38a11	-0.00159665
TCells	Background	Scn3a	0.000480777
TCells	Background	Nostrin	0.0552079
TCells	Background	Galnt3	0.032698
TCells	Background	B3galt1	0.0392959
TCells	Background	Stk39	0.0388293
TCells	Background	Dync1i2	0.0563962
TCells	Background	Metap1d	-0.0298368
TCells	Background	Dhrs9	-0.0205523
TCells	Background	Sp5	-0.014358
TCells	Background	Cers6	0.000982589
TCells	Background	Abcb11	-0.0549945
TCells	Background	Bbs5	0.0396253
TCells	Background	Fastkd1	0.0118976
TCells	Background	Ppig	0.017654
TCells	Background	Spc25	-0.0157685
TCells	Background	Ccdc173	-0.0183727
TCells	Background	Phospho2	0.0142924
TCells	Background	Klhl23	-0.00751329
TCells	Background	Ssb	-0.00760715
TCells	Background	Ubr3	-0.00657037
TCells	Background	Mettl5	0.00330976
TCells	Background	Erich2	-0.0173708
TCells	Background	Tlk1	-0.000759419
TCells	Background	Dcaf17	0.027196
TCells	Background	Mettl8	-0.00675408
TCells	Background	Cybrd1	0.0147762
TCells	Background	Mtx2	-0.0194965
TCells	Background	Slc25a12	-0.00401183
TCells	Background	Hat1	-0.0122742
TCells	Background	Dlx1	-0.0119396
TCells	Background	Gorasp2	-0.0140748
TCells	Background	Rapgef4	-0.0555508
TCells	Background	Map3k20	0.00744721
TCells	Background	Wipf1	0.0578154
TCells	Background	Ttc30a1	-0.0197233
TCells	Background	Pdk1	-0.0030099
TCells	Background	Cdca7	0.0163514
TCells	Background	Osbpl6	-0.021026
TCells	Background	Rbm45	-0.00234133
TCells	Background	Sp3	-0.0235349
TCells	Background	Sp9	-0.0103756
TCells	Background	Gpr155	0.025065
TCells	Background	Fkbp7	-0.0249792
TCells	Background	Plekha3	-0.00281123
TCells	Background	Sestd1	-0.0151512
TCells	Background	Cwc22	0.00352027
TCells	Background	Pde11a	0.0275064
TCells	Background	Chn1	0.0197279
TCells	Background	Scrn3	-0.0344791
TCells	Background	Cir1	0.0333324
TCells	Background	Atf2	0.0189795
TCells	Background	Prkra	-0.00261732
TCells	Background	Lnpk	-0.00811262
TCells	Background	Ttc30b	-0.0126606
TCells	Background	Hnrnpa3	0.00162925
TCells	Background	Nfe2l2	0.0064982
TCells	Background	Agps	-0.00381626
TCells	Background	Ccdc141	-0.0113394
TCells	Background	Dusp19	0.0225223
TCells	Background	Nup35	-0.00671552
TCells	Background	Ube2e3	0.00948347
TCells	Background	Nckap1	0.0491212
TCells	Background	Itga4	0.117607
TCells	Background	Fam171b	0.0441182
TCells	Background	Dnajc10	0.0229056
TCells	Background	Frzb	0.0378174
TCells	Background	Serping1	-0.0359854
TCells	Background	Itgav	0.0677749
TCells	Background	Zdhhc5	-0.00105596
TCells	Background	Clp1	0.00215228
TCells	Background	Calcrl	0.0966551
TCells	Background	Tfpi	0.0347168
TCells	Background	Zc3h15	-0.00679141
TCells	Background	Selenoh	0.0118789
TCells	Background	Med19	-0.000611882
TCells	Background	Tmx2	0.0113802
TCells	Background	Ssrp1	0.00200888
TCells	Background	P2rx3	-0.0249814
TCells	Background	Ctnnd1	0.0271993
TCells	Background	Ypel4	-0.0264109
TCells	Background	Gm19426	-0.00376835
TCells	Background	Ube2l6	0.0273918
TCells	Background	Timm10	0.0199983
TCells	Background	Rtn4rl2	0.00630787
TCells	Background	Slc43a1	-0.0612681
TCells	Background	Slc43a3	0.0321899
TCells	Background	Tnks1bp1	-0.0101707
TCells	Background	Olfr1033	0.0123684
TCells	Background	Nup160	0.00394668
TCells	Background	Ptprj	-0.0339492
TCells	Background	Gm13889	0.0378141
TCells	Background	Fnbp4	-0.00186312
TCells	Background	Agbl2	-0.00971869
TCells	Background	Mtch2	0.0184048
TCells	Background	C1qtnf4	-0.00503279
TCells	Background	Kbtbd4	-0.0105206
TCells	Background	Ndufs3	-0.0218481
TCells	Background	Ptpmt1	-0.0220697
TCells	Background	Celf1	-0.00262696
TCells	Background	Rapsn	-0.0127961
TCells	Background	Psmc3	-0.00441899
TCells	Background	Slc39a13	0.0531649
TCells	Background	Spi1	0.00869261
TCells	Background	Madd	0.0465715
TCells	Background	Nr1h3	-0.0256883
TCells	Background	Acp2	-0.0327495
TCells	Background	Ddb2	-0.01141
TCells	Background	Pacsin3	-0.0254216
TCells	Background	Arfgap2	-0.0433571
TCells	Background	1110051M20Rik	0.00699961
TCells	Background	Lrp4	0.0113502
TCells	Background	F2	-0.0458581
TCells	Background	Zfp408	0.00185723
TCells	Background	Arhgap1	0.0244881
TCells	Background	Creb3l1	0.0409741
TCells	Background	Ckap5	0.000958639
TCells	Background	Mdk	-0.00814152
TCells	Background	Dgkz	0.019858
TCells	Background	Atg13	0.00665365
TCells	Background	Harbi1	-9.17661e-05
TCells	Background	Ambra1	0.00337227
TCells	Background	Pex16	0.00263212
TCells	Background	Large2	-0.0130228
TCells	Background	Tspan18	0.0266984
TCells	Background	Cry2	-0.020938
TCells	Background	1700029I15Rik	-0.00796811
TCells	Background	Mapk8ip1	0.0135256
TCells	Background	Ext2	0.0128892
TCells	Background	Trp53i11	0.0205489
TCells	Background	Slc35c1	0.00139862
TCells	Background	Chst1	0.0102198
TCells	Background	Prdm11	-0.00909547
TCells	Background	Alx4	-0.010055
TCells	Background	Hsd17b12	-0.0544626
TCells	Background	Cd82	0.140111
TCells	Background	Api5	-0.00244847
TCells	Background	Ttc17	0.0229738
TCells	Background	Accs	-0.0107248
TCells	Background	Alkbh3	0.00659416
TCells	Background	Gm10801	-0.0205451
TCells	Background	Gm10800	-0.0140133
TCells	Background	Elp4	-0.0244871
TCells	Background	Immp1l	-0.00400562
TCells	Background	Commd9	0.00108456
TCells	Background	Ldlrad3	-0.00161547
TCells	Background	Mpped2	-0.0203416
TCells	Background	Fjx1	-0.0098774
TCells	Background	Pamr1	0.0936191
TCells	Background	Slc1a2	-0.0122902
TCells	Background	Pdhx	0.00560474
TCells	Background	Apip	0.020528
TCells	Background	Lmo2	0.00638719
TCells	Background	Cd44	-0.0126665
TCells	Background	Dnajc24	0.00913787
TCells	Background	Arl14ep	-0.0197722
TCells	Background	Wt1	0.0461785
TCells	Background	Abtb2	0.0618148
TCells	Background	Prrg4	0.0234231
TCells	Background	Eif3m	-0.0180254
TCells	Background	Traf6	-0.0161182
TCells	Background	Cat	-0.0451701
TCells	Background	Nat10	-0.0018848
TCells	Background	Caprin1	-0.00880184
TCells	Background	Hipk3	-0.00618367
TCells	Background	Cstf3	-0.000793421
TCells	Background	Fbxo3	-0.0213003
TCells	Background	4931422A03Rik	-0.000664021
TCells	Background	Cd59b	0.00935267
TCells	Background	Cd59a	0.0180445
TCells	Background	Depdc7	-0.0356444
TCells	Background	Tcp11l1	-0.000281215
TCells	Background	Qser1	0.00990016
TCells	Background	Them7	-0.0353622
TCells	Background	Rcn1	-0.0153782
TCells	Background	Kif18a	-0.0206403
TCells	Background	Mettl15	-0.01912
TCells	Background	Lin7c	-0.00811922
TCells	Background	Lgr4	-0.043192
TCells	Background	Ccdc34	-0.00190775
TCells	Background	Bbox1	-0.0145163
TCells	Background	Lpcat4	-0.014915
TCells	Background	Nutm1	-0.00304198
TCells	Background	Nop10	-0.000170332
TCells	Background	Slc12a6	0.0316248
TCells	Background	Katnbl1	-0.018921
TCells	Background	Emc7	-0.00821112
TCells	Background	Aven	-0.038582
TCells	Background	Dph6	-0.0269765
TCells	Background	Fmn1	0.00306112
TCells	Background	Arhgap11a	0.0259656
TCells	Background	Scg5	0.0199276
TCells	Background	Zfp770	-0.00256859
TCells	Background	Meis2	0.125075
TCells	Background	Emc4	-0.00635635
TCells	Background	BC052040	0.0019791
TCells	Background	Spred1	0.0131947
TCells	Background	Fam98b	-0.0436935
TCells	Background	Rasgrp1	-0.0279323
TCells	Background	Thbs1	0.029032
TCells	Background	Capn3	-0.000114306
TCells	Background	Casc4	0.0164261
TCells	Background	Fsip1	0.00342119
TCells	Background	Srp14	0.0154636
TCells	Background	Bub1b	-0.00122626
TCells	Background	Bmf	0.00264112
TCells	Background	Pak6	-0.00304456
TCells	Background	Ankrd63	-0.00822871
TCells	Background	Plcb2	-0.0126587
TCells	Background	Inafm2	-0.0035808
TCells	Background	Ccdc9b	0.0108483
TCells	Background	Ivd	-0.000816769
TCells	Background	Map1a	-0.00245222
TCells	Background	Disp2	0.0396805
TCells	Background	Bahd1	0.00368462
TCells	Background	Chst14	0.00974904
TCells	Background	Knstrn	-0.0184045
TCells	Background	Knl1	-0.0302844
TCells	Background	Rad51	-0.0210237
TCells	Background	Rmdn3	0.00434401
TCells	Background	Gchfr	-0.0220153
TCells	Background	Gm14137	-0.00580122
TCells	Background	Vps18	-0.0103354
TCells	Background	Rtf1	0.0172651
TCells	Background	Itpka	-0.0102007
TCells	Background	Ehd4	-0.014013
TCells	Background	Haus2	-0.0183943
TCells	Background	Lrrc57	0.0341449
TCells	Background	Adal	-0.0362786
TCells	Background	Lcmt2	0.00335089
TCells	Background	Frmd5	0.00180556
TCells	Background	Bloc1s6	0.00894509
TCells	Background	Ccdc32	0.011335
TCells	Background	Rpusd2	-0.0224586
TCells	Background	Zfyve19	0.0326961
TCells	Background	Dnajc17	-0.0218978
TCells	Background	Spint1	-0.00187112
TCells	Background	Dll4	0.0462631
TCells	Background	Chac1	-0.00855595
TCells	Background	Tubgcp4	0.0217195
TCells	Background	Zscan29	-0.0339803
TCells	Background	Tyro3	-0.0236429
TCells	Background	Eif2ak4	0.000890208
TCells	Background	Sptbn5	-0.00351219
TCells	Background	Vps39	-0.00172895
TCells	Background	Slc28a2	0.0194464
TCells	Background	Exd1	-0.00107305
TCells	Background	Chp1	-0.00693422
TCells	Background	Nusap1	-0.0201035
TCells	Background	Oip5	-0.00400389
TCells	Background	Ndufaf1	0.00806548
TCells	Background	Ganc	0.030239
TCells	Background	Tmem87a	0.0507364
TCells	Background	Ltk	0.00415495
TCells	Background	Rpap1	-0.00836269
TCells	Background	Mga	0.014716
TCells	Background	Mapkbp1	-0.00565884
TCells	Background	Zfp106	0.0193503
TCells	Background	Snap23	0.0060836
TCells	Background	Epb42	-0.0311992
TCells	Background	Jmjd7	0.0107141
TCells	Background	Pla2g4b	-0.0227266
TCells	Background	Stard9	0.0517651
TCells	Background	Cdan1	-0.00569429
TCells	Background	Ttbk2	-0.0059053
TCells	Background	Trp53bp1	-0.007709
TCells	Background	Pdia3	0.000888571
TCells	Background	Catsper2	-0.0334655
TCells	Background	Ubr1	0.0177195
TCells	Background	Tmem62	-0.00701262
TCells	Background	Ccndbp1	-0.0170703
TCells	Background	Ell3	0.0403294
TCells	Background	Ppip5k1	0.00912471
TCells	Background	Ckmt1	0.0458367
TCells	Background	Serf2	0.0176308
TCells	Background	Hypk	-0.00202186
TCells	Background	Serinc4	-0.0179922
TCells	Background	Mfap1b	-0.00327242
TCells	Background	Mfap1a	0.0283612
TCells	Background	Wdr76	0.00180636
TCells	Background	Spg11	-0.00274526
TCells	Background	B2m	0.0480149
TCells	Background	Trim69	-0.0136484
TCells	Background	Duoxa1	-0.00797055
TCells	Background	Sord	-0.0420863
TCells	Background	AA467197	0.00891175
TCells	Background	Duoxa2	-0.0102962
TCells	Background	Shf	-0.0358141
TCells	Background	Slc24a5	0.0277136
TCells	Background	Eif3j1	-0.00329569
TCells	Background	Dut	-0.0247015
TCells	Background	Itpripl1	0.0496742
TCells	Background	Gatm	0.00719856
TCells	Background	Hdc	0.023854
TCells	Background	Slc30a4	0.0123564
TCells	Background	Sqor	0.0151513
TCells	Background	Mtln	0.0217134
TCells	Background	Myef2	0.026952
TCells	Background	Cep152	-0.00634637
TCells	Background	Eid1	-0.0141561
TCells	Background	Shc4	-0.00379022
TCells	Background	Galk2	-0.0109569
TCells	Background	Cops2	0.00368352
TCells	Background	Slc27a2	-0.0529267
TCells	Background	Secisbp2l	-0.0159871
TCells	Background	Atp8b4	0.0346733
TCells	Background	Sirpa	0.0270034
TCells	Background	Gabpb1	0.0228223
TCells	Background	Fam227b	-0.0135744
TCells	Background	Dtwd1	-0.0220292
TCells	Background	Usp8	-0.0163863
TCells	Background	Ap4e1	0.0164646
TCells	Background	Trpm7	0.00054373
TCells	Background	Dusp2	0.042121
TCells	Background	Astl	0.00105984
TCells	Background	Zfp661	0.00393533
TCells	Background	Mrps5	0.00358375
TCells	Background	Chchd5	-0.00250658
TCells	Background	Lzts3	-0.0108721
TCells	Background	Slc4a11	-0.0107406
TCells	Background	Sppl2a	0.00253279
TCells	Background	Ncaph	-0.00853798
TCells	Background	Kcnip3	-0.0108619
TCells	Background	Polr1b	-0.00945165
TCells	Background	Blvra	-0.00826736
TCells	Background	1810024B03Rik	-0.0124692
TCells	Background	Snrnp200	-0.0212884
TCells	Background	Fahd2a	0.0261199
TCells	Background	Stk35	-0.0263582
TCells	Background	Ciao1	-0.0294277
TCells	Background	Tmem127	0.0224484
TCells	Background	Stard7	-0.0258271
TCells	Background	Adra2b	0.0178898
TCells	Background	Bub1	0.00269012
TCells	Background	Il1a	0.0824978
TCells	Background	Nphp1	-0.0135093
TCells	Background	Bcl2l11	0.0314057
TCells	Background	Cenpb	0.0240932
TCells	Background	Cdc25b	0.0271248
TCells	Background	Spef1	-0.00455444
TCells	Background	Mertk	0.0517512
TCells	Background	Zc3h8	0.00563197
TCells	Background	Zc3h6	-0.00192465
TCells	Background	Slc20a1	0.0375301
TCells	Background	Ttl	-0.017571
TCells	Background	Shld1	0.0327115
TCells	Background	Ckap2l	-0.00374407
TCells	Background	Il1b	-0.00898758
TCells	Background	Tmem87b	-0.0058435
TCells	Background	Snrpb	-0.0122551
TCells	Background	Nop56	-0.0136921
TCells	Background	Idh3b	-0.0133834
TCells	Background	Ebf4	0.0724479
TCells	Background	Mrps26	-0.0150911
TCells	Background	Oxt	-0.00987023
TCells	Background	Fastkd5	0.00441347
TCells	Background	Ubox5	0.0115848
TCells	Background	Cpxm1	0.0402766
TCells	Background	Vps16	0.0013304
TCells	Background	Pced1a	-0.00921327
TCells	Background	Prnp	0.0337586
TCells	Background	Chgb	0.00560595
TCells	Background	Siglec1	-0.017915
TCells	Background	Hspa12b	0.0153591
TCells	Background	1700037H04Rik	-0.0116524
TCells	Background	Ap5s1	0.0276415
TCells	Background	Ddrgk1	-0.0154181
TCells	Background	Itpa	-0.0120463
TCells	Background	4930402H24Rik	0.0265384
TCells	Background	Atrn	-0.023417
TCells	Background	Mavs	-0.00874863
TCells	Background	Pank2	0.0234732
TCells	Background	Rnf24	-0.0344073
TCells	Background	Smox	-0.0192544
TCells	Background	Slc23a2	0.00112193
TCells	Background	Rassf2	0.019974
TCells	Background	Plcb1	-0.0153245
TCells	Background	Slx4ip	-7.87934e-05
TCells	Background	Mkks	-0.00902006
TCells	Background	Tmem230	-0.00988922
TCells	Background	Pcna	-0.00650129
TCells	Background	Cds2	-0.0074317
TCells	Background	Crls1	-0.00624623
TCells	Background	Trmt6	0.0163043
TCells	Background	Mcm8	-0.0177509
TCells	Background	Lrrn4	0.0275065
TCells	Background	Tmx4	0.00588839
TCells	Background	Fermt1	-0.00702113
TCells	Background	Bmp2	0.180955
TCells	Background	Hao1	-0.0472346
TCells	Background	Btbd3	0.00837601
TCells	Background	Plcb4	0.0313101
TCells	Background	Jag1	-0.0199177
TCells	Background	Ism1	-0.013251
TCells	Background	Tasp1	0.000368512
TCells	Background	Esf1	-0.0113547
TCells	Background	Ndufaf5	0.0289505
TCells	Background	Flrt3	0.0279874
TCells	Background	Kif16b	-0.0292388
TCells	Background	Snrpb2	0.0184406
TCells	Background	Mgme1	0.0362907
TCells	Background	Snx5	0.0127135
TCells	Background	Bfsp1	0.00772002
TCells	Background	Kat14	-0.000940763
TCells	Background	Ovol2	0.0200577
TCells	Background	Dstn	-0.0156114
TCells	Background	Rrbp1	-0.0116097
TCells	Background	Sec23b	-0.0110748
TCells	Background	Napb	-0.00601326
TCells	Background	Dzank1	0.0144542
TCells	Background	Polr3f	0.000805641
TCells	Background	Rbbp9	-0.00629586
TCells	Background	Smim26	0.00243601
TCells	Background	Dtd1	0.0317418
TCells	Background	Slc24a3	-0.0121423
TCells	Background	Macrod2	0.0251317
TCells	Background	Rin2	0.0398291
TCells	Background	Cfap61	0.00994859
TCells	Background	Crnkl1	0.0161065
TCells	Background	Naa20	0.00168487
TCells	Background	Xrn2	0.039435
TCells	Background	Ralgapa2	0.0330455
TCells	Background	Kiz	0.013783
TCells	Background	Nkx2-2	-0.0114258
TCells	Background	Acss1	0.0141282
TCells	Background	Gm14124	0.0568245
TCells	Background	Foxa2	-0.00872199
TCells	Background	Thbd	-0.0177278
TCells	Background	Cd93	0.00697562
TCells	Background	Gm14139	0.0142022
TCells	Background	Nxt1	0.0134616
TCells	Background	Gzf1	-0.00848803
TCells	Background	Cst3	-0.0252943
TCells	Background	Zfp120	-0.0163635
TCells	Background	Zfp937	0.0176998
TCells	Background	Gm10130	-0.00566393
TCells	Background	3300002I08Rik	0.0130228
TCells	Background	Zfp442	0.0188634
TCells	Background	Zfp345	-0.0132264
TCells	Background	Snph	0.0230091
TCells	Background	Cst7	0.00473628
TCells	Background	Apmap	0.0220826
TCells	Background	Entpd6	-0.00911703
TCells	Background	Pygb	-0.00416409
TCells	Background	Sdcbp2	-0.0104818
TCells	Background	Gins1	-0.0316171
TCells	Background	Nsfl1c	0.00599358
TCells	Background	Abhd12	-0.00105895
TCells	Background	Ninl	-0.0202043
TCells	Background	Nanp	0.0202192
TCells	Background	Fkbp1a	-0.0170491
TCells	Background	Pdrg1	0.0198591
TCells	Background	Fam110a	-0.000658486
TCells	Background	Slc52a3	0.00320977
TCells	Background	Srxn1	-0.0182286
TCells	Background	Csnk2a1	-0.016587
TCells	Background	Tbc1d20	0.021705
TCells	Background	Trib3	-0.0195605
TCells	Background	Rbck1	0.0226185
TCells	Background	Nrsn2	-0.00716651
TCells	Background	Zcchc3	0.0205916
TCells	Background	6820408C15Rik	0.0268331
TCells	Background	Sox12	0.00311215
TCells	Background	Rem1	0.0231438
TCells	Background	Efcab8	0.000856574
TCells	Background	Procr	0.0322049
TCells	Background	Spag4	0.0208257
TCells	Background	Bpifb4	-0.0104435
TCells	Background	H13	0.021428
TCells	Background	Mcts2	-0.0273178
TCells	Background	Cox4i2	-0.0121659
TCells	Background	Foxs1	0.0072284
TCells	Background	Id1	0.00241938
TCells	Background	Bcl2l1	-0.00241847
TCells	Background	Tpx2	-0.0173141
TCells	Background	Commd7	0.00388789
TCells	Background	Dnmt3b	0.0156366
TCells	Background	Ttll9	-0.000513301
TCells	Background	Plagl2	0.025527
TCells	Background	Pofut1	0.00476615
TCells	Background	Ccm2l	0.10561
TCells	Background	Hck	0.00544317
TCells	Background	Tm9sf4	0.00307508
TCells	Background	Tspyl3	0.0227941
TCells	Background	Asxl1	0.0254727
TCells	Background	Kif3b	0.0149658
TCells	Background	Nol4l	-0.00921946
TCells	Background	Blcap	-0.0142475
TCells	Background	Mapre1	0.0142516
TCells	Background	D630003M21Rik	0.0395797
TCells	Background	Cdk5rap1	0.0169443
TCells	Background	1700003F12Rik	-0.000404088
TCells	Background	Necab3	-0.00494572
TCells	Background	Zfp341	0.0207787
TCells	Background	E2f1	-0.0324983
TCells	Background	Pxmp4	-0.0320198
TCells	Background	Raly	0.00863936
TCells	Background	a	0.0394262
TCells	Background	Map1lc3a	-0.00362807
TCells	Background	Pigu	0.0158102
TCells	Background	Acss2	-0.0386919
TCells	Background	Ggt7	-0.0227955
TCells	Background	6430550D23Rik	-0.021239
TCells	Background	Ergic3	-0.0185373
TCells	Background	Rab5if	-0.0169356
TCells	Background	Rbl1	0.0252306
TCells	Background	Src	-0.000630309
TCells	Background	Lbp	-0.0288849
TCells	Background	Snhg11	0.00366896
TCells	Background	Snta1	-0.014583
TCells	Background	Ahcy	-0.0232677
TCells	Background	Itch	0.0337286
TCells	Background	Cnbd2	0.032555
TCells	Background	Scand1	0.00616438
TCells	Background	Aar2	0.0124746
TCells	Background	Trp53inp2	0.0014313
TCells	Background	Ncoa6	0.00903962
TCells	Background	Gss	-0.0422255
TCells	Background	Myh7b	-0.00989507
TCells	Background	Vstm2l	0.0134949
TCells	Background	Gm826	-0.0142032
TCells	Background	Dynlrb1	0.000727286
TCells	Background	Mmp24	0.0132524
TCells	Background	Trpc4ap	0.0220267
TCells	Background	Edem2	0.0262298
TCells	Background	BC029722	0.0152362
TCells	Background	Eif6	0.0026248
TCells	Background	Uqcc1	0.0208989
TCells	Background	Cep250	-0.00163822
TCells	Background	Cpne1	-0.000458665
TCells	Background	Romo1	0.00704412
TCells	Background	Nfs1	-0.0220223
TCells	Background	Rbm39	0.0346405
TCells	Background	Phf20	0.00838312
TCells	Background	Actr5	0.0124438
TCells	Background	Epb41l1	0.0208793
TCells	Background	Dlgap4	-0.00598812
TCells	Background	Myl9	-0.0118795
TCells	Background	Tgif2	0.0216853
TCells	Background	Ndrg3	-0.0258455
TCells	Background	Dsn1	-0.0154547
TCells	Background	Rpn2	-0.0147564
TCells	Background	Mroh8	-0.00142398
TCells	Background	Tti1	0.0291084
TCells	Background	Rprd1b	-0.00897393
TCells	Background	Zhx3	-0.0100559
TCells	Background	Lpin3	0.0296851
TCells	Background	Sla2	0.0195814
TCells	Background	Top1	0.00649353
TCells	Background	Soga1	0.0505561
TCells	Background	Samhd1	0.0893889
TCells	Background	Manbal	0.0165953
TCells	Background	Nnat	0.00266175
TCells	Background	Ctnnbl1	-0.00270355
TCells	Background	Tgm2	0.00597976
TCells	Background	Bpi	-0.0105716
TCells	Background	Ralgapb	0.0224361
TCells	Background	Ppp1r16b	0.0149584
TCells	Background	Fam83d	-0.0180208
TCells	Background	Dhx35	-0.0195639
TCells	Background	Mafb	-0.0100025
TCells	Background	Stk4	-0.00359746
TCells	Background	Tomm34	0.0020082
TCells	Background	Plcg1	0.0191295
TCells	Background	Chd6	0.0158322
TCells	Background	Srsf6	-0.0166848
TCells	Background	Sgk2	-0.0228449
TCells	Background	Mybl2	-0.0164742
TCells	Background	Tox2	0.0104932
TCells	Background	Oser1	-0.00754463
TCells	Background	Fitm2	0.0167367
TCells	Background	L3mbtl1	-0.0202894
TCells	Background	Ift52	-0.003675
TCells	Background	Hnf4a	-0.0449071
TCells	Background	Ttpal	-0.0155552
TCells	Background	Ada	-0.00242595
TCells	Background	Slc12a5	0.0213334
TCells	Background	Ncoa3	0.0390529
TCells	Background	Adnp	-0.0208816
TCells	Background	Serinc3	-0.00791522
TCells	Background	Pkig	-0.00790416
TCells	Background	Ube2c	-0.00955764
TCells	Background	Ywhab	0.00355666
TCells	Background	Slc9a8	-0.0288784
TCells	Background	Rbpjl	-0.0089972
TCells	Background	Matn4	0.00842559
TCells	Background	Sdc4	-0.0150024
TCells	Background	Sys1	0.0269599
TCells	Background	Dbndd2	0.0141218
TCells	Background	Pigt	0.0170909
TCells	Background	Rims4	0.0010482
TCells	Background	Wfdc2	0.0115134
TCells	Background	Wfdc3	0.0415979
TCells	Background	Dnttip1	-0.00907168
TCells	Background	Snx21	0.0189134
TCells	Background	Zswim1	0.000679606
TCells	Background	Ctsa	-0.00635911
TCells	Background	Neurl2	0.0239591
TCells	Background	Pltp	-0.0203174
TCells	Background	Spata25	-0.0108254
TCells	Background	Pcif1	-0.0107209
TCells	Background	Zfp335	-0.00791037
TCells	Background	Zswim3	0.0174689
TCells	Background	Acot8	0.00635754
TCells	Background	Cd40	0.0330973
TCells	Background	Slc35c2	0.00901225
TCells	Background	Mmp9	-0.0125823
TCells	Background	Ncoa5	-0.0148018
TCells	Background	Kcng1	-0.00682033
TCells	Background	Cdh22	0.0150619
TCells	Background	Elmo2	0.0246816
TCells	Background	Zfp334	-0.00693264
TCells	Background	Slc13a3	0.00605088
TCells	Background	Trp53rka	0.0106839
TCells	Background	Eya2	-0.0212033
TCells	Background	Zmynd8	0.0141637
TCells	Background	Zfp217	0.0147312
TCells	Background	Sulf2	-0.0152361
TCells	Background	Zfp64	0.0187457
TCells	Background	Prex1	0.00275735
TCells	Background	Cse1l	-0.00361125
TCells	Background	Trp53rkb	0.0118893
TCells	Background	Arfgef2	-0.00937679
TCells	Background	Stau1	-0.0095433
TCells	Background	Ddx27	-0.00947971
TCells	Background	Znfx1	0.00105153
TCells	Background	Kcnb1	0.0421838
TCells	Background	Ptgis	0.0622248
TCells	Background	B4galt5	0.0525986
TCells	Background	Rnf114	0.0155724
TCells	Background	Spata2	-0.0132455
TCells	Background	Ube2v1	-0.022957
TCells	Background	Ripor3	0.0189804
TCells	Background	Cebpb	-0.00424978
TCells	Background	Tmem189	0.00877617
TCells	Background	Ptpn1	0.0207704
TCells	Background	Pard6b	0.0141035
TCells	Background	Dpm1	0.0164933
TCells	Background	Mocs3	0.00394857
TCells	Background	Nfatc2	-0.024053
TCells	Background	Atp9a	0.003626
TCells	Background	Tshz2	0.114009
TCells	Background	Dok5	0.0011006
TCells	Background	Bmp7	0.0240111
TCells	Background	Gm20721	0.00480839
TCells	Background	Nelfcd	0.000566631
TCells	Background	Ctsz	0.00259945
TCells	Background	Cass4	-0.012922
TCells	Background	Aurka	-0.00224708
TCells	Background	Cstf1	0.00801711
TCells	Background	Tfap2c	0.00292095
TCells	Background	Rtf2	0.0160012
TCells	Background	Fam210b	-0.0187938
TCells	Background	Fam209	0.00488724
TCells	Background	Gm14327	-0.00882699
TCells	Background	Spo11	0.0429385
TCells	Background	Rae1	-0.00547276
TCells	Background	Rbm38	-0.0307618
TCells	Background	Pck1	-0.0556409
TCells	Background	Vapb	0.0202892
TCells	Background	Ctcfl	-0.0134153
TCells	Background	Pmepa1	0.022881
TCells	Background	Zbp1	0.0584618
TCells	Background	Stx16	-0.00883293
TCells	Background	Npepl1	0.00709116
TCells	Background	Tubb1	-0.0106368
TCells	Background	Atp5e	-0.00111005
TCells	Background	Prelid3b	-0.00486154
TCells	Background	Zfp831	0.0665315
TCells	Background	Gm14399	0.0175705
TCells	Background	Zfp972	0.000607864
TCells	Background	Gm14326	0.0117553
TCells	Background	Zfp971	0.0254826
TCells	Background	Ppp1r3d	0.0217832
TCells	Background	Fam217b	-0.00994561
TCells	Background	Cdh4	0.0570624
TCells	Background	Zfp931	0.00740872
TCells	Background	Taf4	-0.01278
TCells	Background	Lsm14b	-0.0118911
TCells	Background	Psma7	-0.0120769
TCells	Background	Ss18l1	0.0501181
TCells	Background	Mtg2	0.0208002
TCells	Background	Lama5	0.0529181
TCells	Background	Rps21	0.0385596
TCells	Background	Cables2	-0.0109503
TCells	Background	Slco4a1	0.0100285
TCells	Background	Col20a1	0.00176878
TCells	Background	Mrgbp	0.0309347
TCells	Background	Ogfr	0.0151607
TCells	Background	Col9a3	0.0111807
TCells	Background	Tcfl5	-0.00983995
TCells	Background	Dido1	-0.0117158
TCells	Background	Gid8	-0.000667982
TCells	Background	Slc17a9	-0.029844
TCells	Background	Nkain4	-0.00653885
TCells	Background	Tpd52l2	0.0168441
TCells	Background	Pcmtd2	0.0245829
TCells	Background	Arfgap1	0.0253969
TCells	Background	Gmeb2	-0.0081995
TCells	Background	Uckl1	-0.00214857
TCells	Background	Polr3k	0.0201858
TCells	Background	Ythdf1	-0.0256001
TCells	Background	Chrna4	-0.0356756
TCells	Background	Kcnq2	0.0093691
TCells	Background	Ppdpf	-0.00394019
TCells	Background	Ptk6	0.00107211
TCells	Background	Srms	-0.0143026
TCells	Background	Stmn3	0.0258365
TCells	Background	Helz2	0.0168426
TCells	Background	Rtel1	0.00310234
TCells	Background	Zgpat	-0.00815326
TCells	Background	Arfrp1	-0.0232895
TCells	Background	Lime1	-0.00987569
TCells	Background	Zbtb46	0.0168359
TCells	Background	Dnajc5	0.0123048
TCells	Background	Samd10	-0.0168544
TCells	Background	Rgs19	-0.0314486
TCells	Background	Prpf6	-0.00420339
TCells	Background	Zfp512b	0.0117896
TCells	Background	Gm29797	0.0388587
TCells	Background	Sox18	-0.00409263
TCells	Background	Tcea2	0.000213866
TCells	Background	Adrm1	0.00398668
TCells	Background	Zfhx4	-0.0218138
TCells	Background	Hnf4g	-0.0224677
TCells	Background	Pex2	0.0130565
TCells	Background	Zc2hc1a	0.0493198
TCells	Background	Il7	0.0382941
TCells	Background	Hey1	-0.00913089
TCells	Background	Pkia	0.0367058
TCells	Background	Mrps28	0.00107835
TCells	Background	Tpd52	-0.00811518
TCells	Background	Zbtb10	0.0227264
TCells	Background	Zfp704	-0.000421175
TCells	Background	Fabp4	0.0117728
TCells	Background	Zfand1	-0.0177024
TCells	Background	Gm9833	-0.0136036
TCells	Background	Pag1	-0.0254329
TCells	Background	Fabp12	0.0150938
TCells	Background	Fabp5	0.0231501
TCells	Background	E2f5	-0.0182286
TCells	Background	Impa1	-0.0251039
TCells	Background	Slc10a5	-0.0313325
TCells	Background	Chmp4c	-0.0123828
TCells	Background	Snx16	-0.03013
TCells	Background	Car13	0.0376332
TCells	Background	Car1	-0.0320017
TCells	Background	Gm9733	-0.00744982
TCells	Background	Car3	-0.0304302
TCells	Background	Car2	-0.0523933
TCells	Background	Sirpb1b	0.0166253
TCells	Background	Gm5150	0.038312
TCells	Background	Ythdf3	0.0121737
TCells	Background	Bhlhe22	-0.0100288
TCells	Background	Rbis	0.0131441
TCells	Background	Cyp7b1	-0.0315854
TCells	Background	Armc1	0.000324252
TCells	Background	Mtfr1	-0.0273095
TCells	Background	Pde7a	0.023375
TCells	Background	Dnajc5b	0.00181823
TCells	Background	Cp	-0.0308733
TCells	Background	Hps3	0.0142956
TCells	Background	Hltf	0.0182998
TCells	Background	Gyg	0.00579575
TCells	Background	Cpa3	-0.00183983
TCells	Background	Lrrcc1	-0.00230077
TCells	Background	1700064H15Rik	0.0170766
TCells	Background	Tbl1xr1	-0.00341917
TCells	Background	Ect2	0.00215166
TCells	Background	Nceh1	-0.0215726
TCells	Background	Rpl22l1	0.02471
TCells	Background	Tnfsf10	0.0388229
TCells	Background	Tnik	0.0150693
TCells	Background	Fndc3b	0.0593164
TCells	Background	Pld1	0.026903
TCells	Background	Slc2a2	-0.0539962
TCells	Background	Eif5a2	0.0183403
TCells	Background	Naaladl2	-0.0403236
TCells	Background	Mynn	0.00346954
TCells	Background	Sec62	-0.0412269
TCells	Background	Gpr160	0.0150271
TCells	Background	Phc3	0.0336568
TCells	Background	Prkci	0.0428281
TCells	Background	Skil	0.00552179
TCells	Background	Zmat3	0.00818117
TCells	Background	Fxr1	0.0224802
TCells	Background	Ttc14	0.0163381
TCells	Background	Ccdc39	0.0155521
TCells	Background	Dcun1d1	-0.0136193
TCells	Background	Pik3ca	0.0234573
TCells	Background	Kcnmb3	0.0288015
TCells	Background	Zfp639	0.0118188
TCells	Background	Mfn1	0.00549207
TCells	Background	Gnb4	0.00970394
TCells	Background	Actl6a	0.0243039
TCells	Background	Ndufb5	-0.0144602
TCells	Background	Mrpl47	0.0258341
TCells	Background	Pex5l	0.00291731
TCells	Background	Dnajc19	-0.00397484
TCells	Background	Mccc1	0.0232399
TCells	Background	Acad9	-0.0171099
TCells	Background	Zfp267	0.0130476
TCells	Background	Fat4	0.0376408
TCells	Background	Atp11b	-0.00941708
TCells	Background	Exosc9	-0.00110393
TCells	Background	Trpc3	0.069195
TCells	Background	Ccna2	-0.0275029
TCells	Background	4932438A13Rik	0.0203534
TCells	Background	Adad1	-0.00866078
TCells	Background	Il21	0.00850851
TCells	Background	Bbs12	0.0164049
TCells	Background	Cetn4	-0.018559
TCells	Background	Fgf2	-0.00339041
TCells	Background	Il2	0.00342989
TCells	Background	Bbs7	0.010979
TCells	Background	Gm5148	-0.00569152
TCells	Background	Spry1	0.012041
TCells	Background	Ankrd50	0.0344699
TCells	Background	Intu	0.0116179
TCells	Background	Hspa4l	0.0136863
TCells	Background	Plk4	0.00868024
TCells	Background	Mfsd8	0.00289211
TCells	Background	Abhd18	-0.00475609
TCells	Background	Larp1b	-0.0101026
TCells	Background	Pgrmc2	0.00737861
TCells	Background	Jade1	-0.00232606
TCells	Background	Sclt1	0.0152567
TCells	Background	D3Ertd751e	0.0251289
TCells	Background	Pcdh10	-0.010073
TCells	Background	Slc7a11	0.00452065
TCells	Background	Noct	-0.0331038
TCells	Background	Elf2	-0.00252952
TCells	Background	Mgarp	-0.00888483
TCells	Background	Ndufc1	0.0141626
TCells	Background	Smad9	-0.0410602
TCells	Background	Naa15	0.00632439
TCells	Background	Rab33b	-0.00641088
TCells	Background	Setd7	-0.00403966
TCells	Background	Frem2	0.00595007
TCells	Background	Mgst2	-0.00353928
TCells	Background	Nbea	0.12023
TCells	Background	Nhlrc3	-0.00870591
TCells	Background	Proser1	0.0172464
TCells	Background	Ufm1	0.00396721
TCells	Background	Spg20	-0.00649389
TCells	Background	Lhfp	0.10493
TCells	Background	Maml3	0.0348303
TCells	Background	Cog6	-0.00683186
TCells	Background	Foxo1	-0.0241402
TCells	Background	Supt20	0.0196891
TCells	Background	Gm21958	-0.013124
TCells	Background	Exosc8	-0.00373032
TCells	Background	Alg5	-0.00130428
TCells	Background	Rfxap	-0.0200755
TCells	Background	Rnf13	-0.00564508
TCells	Background	Gpr171	0.0139437
TCells	Background	Commd2	-0.00650679
TCells	Background	Wwtr1	0.0895414
TCells	Background	Tm4sf4	-0.0043176
TCells	Background	Tsc22d2	0.0032793
TCells	Background	Erich6	-0.0123338
TCells	Background	Eif2a	-0.00592898
TCells	Background	Serp1	-0.0186587
TCells	Background	Selenot	0.0187731
TCells	Background	Siah2	0.015692
TCells	Background	P2ry14	0.00231695
TCells	Background	P2ry12	-0.00250218
TCells	Background	B430305J03Rik	-0.00887662
TCells	Background	Pfn2	0.0162241
TCells	Background	P2ry1	0.0586167
TCells	Background	Med12l	-0.00720114
TCells	Background	Sucnr1	-0.0188061
TCells	Background	P2ry13	0.0143341
TCells	Background	Igsf10	-0.00628745
TCells	Background	Dhx36	-0.0199803
TCells	Background	E130311K13Rik	0.00653494
TCells	Background	Plch1	-0.00707436
TCells	Background	Mbnl1	0.0848467
TCells	Background	Rap2b	0.0181564
TCells	Background	Ssr3	0.010969
TCells	Background	Lekr1	-0.0133576
TCells	Background	Arhgef26	-0.0449622
TCells	Background	Slc33a1	0.00136374
TCells	Background	Gmps	-0.0149816
TCells	Background	Tiparp	0.0270751
TCells	Background	Rsrc1	0.00423198
TCells	Background	Shox2	-0.00175656
TCells	Background	Mlf1	0.021847
TCells	Background	Gm17402	-0.0140053
TCells	Background	Mfsd1	0.00950634
TCells	Background	Il12a	0.0456759
TCells	Background	Ccnl1	0.00668441
TCells	Background	Gfm1	-0.0357941
TCells	Background	Rarres1	-0.0154108
TCells	Background	Nmd3	-0.0130441
TCells	Background	Lxn	0.0249346
TCells	Background	1110032F04Rik	0.0223356
TCells	Background	B3galnt1	-0.00653885
TCells	Background	Sptssb	0.0382202
TCells	Background	Ift80	-0.0144966
TCells	Background	Smc4	0.00687446
TCells	Background	Trim59	0.0157476
TCells	Background	Kpna4	0.031412
TCells	Background	Ppm1l	-0.0197962
TCells	Background	Bche	-0.0249244
TCells	Background	Golim4	0.0219502
TCells	Background	Rbm46	0.0498771
TCells	Background	Tmem144	0.0105814
TCells	Background	Ppid	0.0125378
TCells	Background	Gm17359	-0.00326909
TCells	Background	Map9	0.0121281
TCells	Background	Rapgef2	-0.00549223
TCells	Background	Gucy1a1	0.106561
TCells	Background	Fnip2	-0.0244302
TCells	Background	4930579G24Rik	-0.0129653
TCells	Background	Etfdh	-0.0103174
TCells	Background	Gucy1b1	0.0664207
TCells	Background	Pdgfc	-0.0210896
TCells	Background	Ctso	-0.0118861
TCells	Background	Tdo2	-0.0458784
TCells	Background	Asic5	-0.0346235
TCells	Background	Lrat	0.04033
TCells	Background	Fgg	-0.0360395
TCells	Background	Fga	-0.0495479
TCells	Background	Fgb	-0.0481017
TCells	Background	Sfrp2	-0.00995333
TCells	Background	Tlr2	0.0213165
TCells	Background	Tmem131l	0.0146827
TCells	Background	Mnd1	-0.0166985
TCells	Background	Glt28d2	0.0117444
TCells	Background	Gm37240	0.00493807
TCells	Background	Rps3a1	0.0365691
TCells	Background	Sh3d19	-0.0168524
TCells	Background	Arfip1	0.0182973
TCells	Background	Fhdc1	0.0142316
TCells	Background	Tmem154	0.0156501
TCells	Background	Fbxw7	0.0210269
TCells	Background	Plrg1	0.0291638
TCells	Background	Etv3	0.0172903
TCells	Background	Cks1b	-0.00775181
TCells	Background	Shc1	-0.0243578
TCells	Background	Dclk2	0.0510514
TCells	Background	Cd1d1	-0.0213523
TCells	Background	Kirrel	0.0373218
TCells	Background	Cd5l	-0.0152908
TCells	Background	Fcrls	-0.00741086
TCells	Background	Arhgef11	-0.00970233
TCells	Background	S100a7a	-0.0181267
TCells	Background	Lrrc71	-0.0146705
TCells	Background	Insrr	0.0137687
TCells	Background	Sh2d2a	0.00612684
TCells	Background	Prcc	0.002368
TCells	Background	Gpatch4	-0.0140654
TCells	Background	Khdc4	-0.0109052
TCells	Background	Hdgf	-0.0192956
TCells	Background	Mrpl24	0.00434678
TCells	Background	Nes	-0.00576125
TCells	Background	Bcan	0.0237561
TCells	Background	Hapln2	-0.0108218
TCells	Background	Naxe	0.00213714
TCells	Background	Ttc24	-0.00832353
TCells	Background	Iqgap3	-0.0294619
TCells	Background	Mef2d	0.00486315
TCells	Background	Rhbg	-0.00964716
TCells	Background	Tsacc	0.0074547
TCells	Background	Cct3	0.0105471
TCells	Background	Bglap	-0.00987947
TCells	Background	Zbtb7b	0.00253609
TCells	Background	Kcnn3	0.0214953
TCells	Background	Dennd4b	-0.0124263
TCells	Background	Slc27a3	-0.0121128
TCells	Background	S100a3	-0.00767395
TCells	Background	Pmf1	0.0106597
TCells	Background	Slc25a44	-0.00775773
TCells	Background	Sema4a	0.00268678
TCells	Background	Slc50a1	0.0386366
TCells	Background	Lmna	0.00118055
TCells	Background	Fcrl5	-0.0119773
TCells	Background	Glmp	-0.000669895
TCells	Background	Mex3a	0.0114838
TCells	Background	Rab25	-0.0107312
TCells	Background	Lamtor2	0.033885
TCells	Background	Ubqln4	-0.0133732
TCells	Background	Rit1	0.0102102
TCells	Background	She	0.0124478
TCells	Background	Arhgef2	-0.0205437
TCells	Background	Syt11	-0.0106313
TCells	Background	Gon4l	-0.0120777
TCells	Background	Rusc1	-0.010502
TCells	Background	Fdps	-0.041109
TCells	Background	Pklr	-0.0459344
TCells	Background	Thbs3	-0.00452744
TCells	Background	Hcn3	-0.0235014
TCells	Background	Clk2	0.0194169
TCells	Background	Scamp3	0.00150173
TCells	Background	Fam189b	0.0239097
TCells	Background	Gba	-0.0268134
TCells	Background	Mtx1	-0.0315365
TCells	Background	Muc1	0.0193377
TCells	Background	Fcrl1	0.0240881
TCells	Background	Msto1	0.000232801
TCells	Background	Dcst2	-0.0167195
TCells	Background	Ilf2	-0.000444244
TCells	Background	Krtcap2	-0.0115207
TCells	Background	Trim46	-0.0132924
TCells	Background	Efna1	-0.0473162
TCells	Background	Dpm3	0.0094659
TCells	Background	Adam15	0.00920863
TCells	Background	Dcst1	0.0100349
TCells	Background	Flad1	-0.0054781
TCells	Background	Pygo2	-0.00413932
TCells	Background	Pbxip1	0.0469464
TCells	Background	Pmvk	0.00300543
TCells	Background	Adar	0.00554774
TCells	Background	Chrnb2	0.00837481
TCells	Background	Ube2q1	0.0036281
TCells	Background	Celf3	-0.0108954
TCells	Background	Il6ra	-0.00460734
TCells	Background	Atp8b2	-0.00620803
TCells	Background	Hax1	0.0114421
TCells	Background	Ubap2l	0.0175128
TCells	Background	1700094D03Rik	-0.0229388
TCells	Background	Tpm3	0.0133997
TCells	Background	Gatb	-0.0232939
TCells	Background	Rps27	0.00734334
TCells	Background	Rab13	0.0329534
TCells	Background	Jtb	-0.00202982
TCells	Background	Slc39a1	-0.0106561
TCells	Background	Crtc2	-0.00872969
TCells	Background	Gatad2b	0.00408898
TCells	Background	Npr1	0.029205
TCells	Background	S100a1	-0.00315681
TCells	Background	S100a13	0.0437253
TCells	Background	S100a4	0.0259994
TCells	Background	S100a6	0.0430236
TCells	Background	Snapin	0.0115642
TCells	Background	Chtop	0.0138416
TCells	Background	S100a16	0.0230579
TCells	Background	S100a8	-0.0031998
TCells	Background	Cgn	-0.0185335
TCells	Background	S100a9	0.00990611
TCells	Background	S100a11	0.0572377
TCells	Background	S100a10	0.041464
TCells	Background	Them4	-0.024079
TCells	Background	Gpr89	-0.000648738
TCells	Background	Pias3	-0.00929111
TCells	Background	Chd1l	0.00567067
TCells	Background	Rorc	-0.0349632
TCells	Background	Lingo4	0.0132039
TCells	Background	Tdrkh	-0.00652089
TCells	Background	Mrpl9	0.0256288
TCells	Background	Oaz3	0.00264847
TCells	Background	Selenbp1	0.0138323
TCells	Background	Snx27	-0.00668708
TCells	Background	Selenbp2	-0.0191751
TCells	Background	Tars2	0.0344462
TCells	Background	Pogz	-0.0129728
TCells	Background	Tuft1	0.0184895
TCells	Background	Psmb4	0.0156762
TCells	Background	Rfx5	-0.00473928
TCells	Background	Pi4kb	0.0104762
TCells	Background	Zfp687	0.00644966
TCells	Background	Psmd4	-0.0174186
TCells	Background	Scnm1	0.0302667
TCells	Background	Lysmd1	-0.0127122
TCells	Background	Tnfaip8l2	0.00178645
TCells	Background	Txnip	0.0200765
TCells	Background	Pex11b	-0.0121176
TCells	Background	Ankrd35	0.0277236
TCells	Background	Pip5k1a	0.0174524
TCells	Background	Vps72	0.011927
TCells	Background	Tmod4	-0.017319
TCells	Background	Sema6c	0.0446544
TCells	Background	Acp6	-0.0205556
TCells	Background	Gabpb2	0.0209763
TCells	Background	Mllt11	-0.0109677
TCells	Background	Mindy1	-0.0174773
TCells	Background	Prune1	-0.00508589
TCells	Background	Anxa9	-0.00794071
TCells	Background	Cdc42se1	0.0275268
TCells	Background	Gm128	0.0448837
TCells	Background	Bnipl	-0.0138904
TCells	Background	Cers2	-0.0342609
TCells	Background	Setdb1	-0.0258725
TCells	Background	Arnt	-0.0200184
TCells	Background	Plekho1	0.0222574
TCells	Background	Ctsk	-0.00612454
TCells	Background	Ctss	0.0482103
TCells	Background	Golph3l	0.000176987
TCells	Background	Adamtsl4	0.02895
TCells	Background	Ensa	0.0081723
TCells	Background	Mcl1	0.0217661
TCells	Background	Ecm1	0.0572887
TCells	Background	BC028528	-0.0071016
TCells	Background	Aph1a	-0.0395093
TCells	Background	Rprd2	0.0186355
TCells	Background	Prpf3	-0.00539779
TCells	Background	Mrps21	0.00193981
TCells	Background	Ciart	-0.0159828
TCells	Background	Car14	-0.00408656
TCells	Background	Anp32e	0.0173575
TCells	Background	Vps45	0.00998373
TCells	Background	Sf3b4	-0.00306128
TCells	Background	Otud7b	0.00180241
TCells	Background	Polr3gl	0.0101362
TCells	Background	Mtmr11	-0.0178023
TCells	Background	Sv2a	-0.00200125
TCells	Background	Bola1	-0.0203844
TCells	Background	Rbm8a	0.0133038
TCells	Background	Itga10	-0.00924834
TCells	Background	Polr3c	0.00950799
TCells	Background	Rnf115	0.0017429
TCells	Background	Gja5	-0.00343916
TCells	Background	Fcgr1	0.00160478
TCells	Background	Hjv	-0.0350428
TCells	Background	Gm16253	-0.00179213
TCells	Background	Lix1l	0.0176441
TCells	Background	Pdzk1	-0.0212392
TCells	Background	Cd160	-0.00195112
TCells	Background	Sec22b	0.00279479
TCells	Background	Bcl9	-0.0151325
TCells	Background	Notch2	0.00440179
TCells	Background	Hmgcs2	-0.0372966
TCells	Background	Zfp697	0.00220192
TCells	Background	Wars2	0.0106488
TCells	Background	Fmo5	-0.0195215
TCells	Background	Prkab2	0.0213424
TCells	Background	Pde4dip	-0.0274831
TCells	Background	Phgdh	0.0115311
TCells	Background	Gdap2	0.0111607
TCells	Background	Wdr3	0.0151784
TCells	Background	Hsd3b5	-0.0360729
TCells	Background	Tent5c	0.0646716
TCells	Background	Man1a2	0.0243422
TCells	Background	Ttf2	0.0122904
TCells	Background	Cd101	0.0218608
TCells	Background	Ptgfrn	0.00927111
TCells	Background	Cd2	0.0304596
TCells	Background	Slc22a15	0.0164297
TCells	Background	Trim45	-0.0122328
TCells	Background	Igsf3	0.0109478
TCells	Background	Atp1a1	-0.00854148
TCells	Background	Vangl1	-0.0106459
TCells	Background	Ngf	0.182857
TCells	Background	Tspan2	0.0399895
TCells	Background	Dennd2c	0.00662442
TCells	Background	Bcas2	-0.00921071
TCells	Background	Nras	0.0179485
TCells	Background	Trim33	0.0283341
TCells	Background	Sike1	0.0169152
TCells	Background	Phtf1	0.0136185
TCells	Background	Gstm1	0.00170898
TCells	Background	Syt6	0.00511268
TCells	Background	Olfml3	0.000189648
TCells	Background	Gm10964	-0.010512
TCells	Background	Hipk1	0.0208647
TCells	Background	Dclre1b	-0.00846348
TCells	Background	Ap4b1	-0.0285276
TCells	Background	Bcl2l15	0.0256353
TCells	Background	Ptpn22	0.0543888
TCells	Background	Rsbn1	0.00498639
TCells	Background	Ppm1j	0.0154482
TCells	Background	Tafa3	-0.000773826
TCells	Background	Slc16a1	-0.0106189
TCells	Background	Gstm3	0.0453957
TCells	Background	Psma5	0.0299712
TCells	Background	Rhoc	0.00503338
TCells	Background	St7l	-0.0222361
TCells	Background	Capza1	0.0220389
TCells	Background	Wnt2b	0.0370398
TCells	Background	Kcnd3	0.00886689
TCells	Background	Mov10	0.0190193
TCells	Background	Cttnbp2nl	0.0478051
TCells	Background	Inka2	0.0107771
TCells	Background	Rap1a	0.0270078
TCells	Background	Lrig2	0.00316277
TCells	Background	Ddx20	0.0195618
TCells	Background	I830077J02Rik	-0.0192017
TCells	Background	Wdr77	-0.00454717
TCells	Background	Ahcyl1	0.00709001
TCells	Background	Prmt6	-0.0162406
TCells	Background	Dennd2d	0.0109086
TCells	Background	Chil5	-0.0106308
TCells	Background	Dram2	0.0107169
TCells	Background	Cept1	0.00883444
TCells	Background	Lrif1	0.0218452
TCells	Background	Celsr2	0.0232183
TCells	Background	Cd53	0.0290836
TCells	Background	Kcna3	-0.0216631
TCells	Background	Kcna2	0.0118541
TCells	Background	Cym	0.00689824
TCells	Background	Sort1	0.00315678
TCells	Background	Prpf38b	-0.0068423
TCells	Background	Rbm15	-0.0142616
TCells	Background	Slc25a24	-0.0108406
TCells	Background	Lamtor5	0.014847
TCells	Background	Kcnc4	-0.0118938
TCells	Background	Henmt1	-0.0107944
TCells	Background	Csf1	0.0380397
TCells	Background	Gstm7	-0.0112098
TCells	Background	Gstm6	-0.00224467
TCells	Background	Gstm2	-0.0175458
TCells	Background	Gstm4	-0.0202761
TCells	Background	Ampd2	-0.0102526
TCells	Background	Gnai3	-0.00665807
TCells	Background	Amigo1	0.0367866
TCells	Background	Cyb561d1	0.0183269
TCells	Background	Atxn7l2	0.0283804
TCells	Background	Psrc1	-0.0112948
TCells	Background	Fam102b	0.00814469
TCells	Background	Sars	-0.0117323
TCells	Background	Tmem167b	-0.00836649
TCells	Background	1700013F07Rik	0.036981
TCells	Background	5330417C22Rik	-0.00441986
TCells	Background	Taf13	0.000561137
TCells	Background	Wdr47	0.00231499
TCells	Background	Clcc1	0.0219544
TCells	Background	Gpsm2	-0.0124528
TCells	Background	Stxbp3	-0.00449801
TCells	Background	Vav3	0.00851755
TCells	Background	Dph5	0.00837939
TCells	Background	S1pr1	-0.00619027
TCells	Background	Palmd	-0.0309358
TCells	Background	Slc30a7	-0.0306153
TCells	Background	Extl2	-0.00780526
TCells	Background	Agl	-0.0160863
TCells	Background	Vcam1	0.0182363
TCells	Background	Lrrc39	-0.0011748
TCells	Background	Cdc14a	0.014434
TCells	Background	Sass6	-0.0091225
TCells	Background	Slc35a3	-0.0360161
TCells	Background	Rnpc3	-0.011431
TCells	Background	Rtca	-0.00272829
TCells	Background	Dbt	-0.0210538
TCells	Background	Trmt13	0.00234554
TCells	Background	Mfsd14a	-0.0125074
TCells	Background	Frrs1	-0.00979643
TCells	Background	Snx7	0.0140097
TCells	Background	Dpyd	-0.060629
TCells	Background	Ptbp2	0.0226463
TCells	Background	Rwdd3	-0.00268592
TCells	Background	Alg14	0.0226076
TCells	Background	Fabp2	-0.0155611
TCells	Background	Sec24d	-0.00349785
TCells	Background	Prss12	0.00599364
TCells	Background	Slc44a3	-0.00776131
TCells	Background	Cnn3	-0.00126973
TCells	Background	F3	0.00893939
TCells	Background	Abcd3	-0.0451294
TCells	Background	Arhgap29	0.0354952
TCells	Background	Ndst3	0.0285396
TCells	Background	Gclm	-0.0388437
TCells	Background	Dnttip2	-0.00303358
TCells	Background	Bcar3	0.00477158
TCells	Background	Pde5a	0.0053598
TCells	Background	Usp53	-0.0095827
TCells	Background	Fnbp1l	-0.00108646
TCells	Background	Synpo2	-0.00329662
TCells	Background	Mettl14	-0.0214345
TCells	Background	1810037I17Rik	0.00990839
TCells	Background	Ugt8a	0.0333661
TCells	Background	Camk2d	0.0341373
TCells	Background	Larp7	-0.00372098
TCells	Background	Zgrf1	-0.0268066
TCells	Background	Neurog2	-0.0145683
TCells	Background	Tifa	-0.0265514
TCells	Background	Ank2	-0.0226279
TCells	Background	Alpk1	0.0827582
TCells	Background	Ap1ar	-0.0162099
TCells	Background	Fam241a	0.0205538
TCells	Background	Enpep	-0.0145964
TCells	Background	Elovl6	-0.0181211
TCells	Background	Cxxc4	-0.00507367
TCells	Background	Tbck	-0.0281507
TCells	Background	Aimp1	-0.00361115
TCells	Background	Pla2g12a	0.00725854
TCells	Background	Casp6	0.0264168
TCells	Background	Etnppl	-0.0252699
TCells	Background	Gar1	0.0053429
TCells	Background	Cfi	-0.0371972
TCells	Background	Mcub	0.00780929
TCells	Background	Sec24b	0.0193497
TCells	Background	Ostc	-0.00737813
TCells	Background	Rpl34	0.0635406
TCells	Background	Cyp2u1	-0.0183602
TCells	Background	Lef1	-0.0124946
TCells	Background	Hadh	-0.022184
TCells	Background	Papss1	-0.00430543
TCells	Background	Slc9b2	0.0266712
TCells	Background	Sgms2	-0.0294727
TCells	Background	Npnt	-0.00799759
TCells	Background	Ints12	-0.015546
TCells	Background	Gstcd	0.00177933
TCells	Background	Ppa2	-0.029552
TCells	Background	Tet2	0.0303029
TCells	Background	Dapp1	0.00566373
TCells	Background	Bdh2	-0.0164476
TCells	Background	Cisd2	-0.0152565
TCells	Background	Manba	-0.0145079
TCells	Background	Metap1	-0.00480913
TCells	Background	Cenpe	-0.00362613
TCells	Background	Ube2d3	0.00916049
TCells	Background	Nfkb1	0.0229491
TCells	Background	Lamtor3	0.00921181
TCells	Background	Slc39a8	-0.00597769
TCells	Background	Dnajb14	0.0124462
TCells	Background	Trmt10a	-0.00978511
TCells	Background	Mttp	-0.0238399
TCells	Background	Bank1	0.00406366
TCells	Background	Ppp3ca	0.0189265
TCells	Background	Eif4e	0.0087605
TCells	Background	Adh1	-0.0367271
TCells	Background	4930579F01Rik	0.00403441
TCells	Background	Adh4	-0.0428287
TCells	Background	Adh5	0.00291666
TCells	Background	Tspan5	0.023634
TCells	Background	Stpg2	0.0204664
TCells	Background	Pdlim5	0.0366867
TCells	Background	Gbp2	0.15293
TCells	Background	Rap1gds1	0.0181147
TCells	Background	Col24a1	0.0500263
TCells	Background	Wdr63	-0.00557271
TCells	Background	Uox	-0.0629981
TCells	Background	Gbp5	0.0636132
TCells	Background	Gbp7	0.0724476
TCells	Background	Gbp3	0.0608917
TCells	Background	Gbp2b	-0.000920989
TCells	Background	Odf2l	-0.0149628
TCells	Background	Kyat3	-0.0356181
TCells	Background	Pkn2	0.0111024
TCells	Background	Lmo4	0.0155159
TCells	Background	Ddah1	-0.0490903
TCells	Background	Clca3a1	0.0415721
TCells	Background	Znhit6	0.00298151
TCells	Background	Ttll7	0.0160487
TCells	Background	Hs2st1	-0.0234045
TCells	Background	Selenof	-0.0293614
TCells	Background	Sh3glb1	0.0135308
TCells	Background	Ccn1	0.0439691
TCells	Background	Bcl10	0.00901508
TCells	Background	2410004B18Rik	-0.00184176
TCells	Background	Syde2	-0.00275564
TCells	Background	Mcoln3	0.00997182
TCells	Background	Mcoln2	-0.0164222
TCells	Background	Lpar3	0.009478
TCells	Background	Ssx2ip	0.0206827
TCells	Background	Ctbs	-0.0196801
TCells	Background	Spata1	0.00644618
TCells	Background	Gng5	-0.0238555
TCells	Background	Rpf1	-0.00332578
TCells	Background	Dnase2b	-0.017619
TCells	Background	Samd13	0.00867719
TCells	Background	Prkacb	0.0243515
TCells	Background	Adgrl2	0.0603097
TCells	Background	Adgrl4	0.0822734
TCells	Background	Ptgfr	-0.0098774
TCells	Background	Gipc2	0.0113055
TCells	Background	Dnajb4	0.0147382
TCells	Background	Fubp1	0.0262339
TCells	Background	Nexn	0.0648439
TCells	Background	Miga1	0.00145993
TCells	Background	Usp33	0.0283279
TCells	Background	Pigk	0.00453025
TCells	Background	Acadm	-0.0240527
TCells	Background	Ifi44	0.0925693
TCells	Background	Zzz3	0.00388385
TCells	Background	Ak5	-0.0154571
TCells	Background	Msh4	-0.0153904
TCells	Background	Rabggtb	-0.0310087
TCells	Background	St6galnac3	-0.0244089
TCells	Background	Cryz	0.0198079
TCells	Background	Tyw3	-0.00214063
TCells	Background	Ankrd13c	0.00393855
TCells	Background	Ptger3	-0.0239053
TCells	Background	Cth	-0.0369249
TCells	Background	Srsf11	0.00903266
TCells	Background	Lrrc40	-0.0206529
TCells	Background	Fpgt	0.0228458
TCells	Background	Lrriq3	-0.00659538
TCells	Background	Zranb2	0.0071934
TCells	Background	Depdc1a	-0.0150352
TCells	Background	Wls	0.0422123
TCells	Background	Lyn	0.0244507
TCells	Background	Penk	0.000155986
TCells	Background	Rps20	0.00920582
TCells	Background	Tgs1	0.000649043
TCells	Background	Tmem68	0.00247777
TCells	Background	Chchd7	-0.00624114
TCells	Background	Plag1	-0.0360489
TCells	Background	Impad1	0.0138238
TCells	Background	Fam110b	0.0118322
TCells	Background	Cyp7a1	-0.0240976
TCells	Background	Ubxn2b	-0.0078248
TCells	Background	Sdcbp	-0.0200095
TCells	Background	Nsmaf	0.0636472
TCells	Background	Car8	0.0429005
TCells	Background	Asph	-0.0256091
TCells	Background	Tox	0.0863578
TCells	Background	Rab2a	0.0171844
TCells	Background	Chd7	-0.0213203
TCells	Background	Plekhf2	0.0274984
TCells	Background	Rbm12b1	0.00263815
TCells	Background	Runx1t1	0.0764853
TCells	Background	Gdf6	0.0414448
TCells	Background	Ndufaf6	-0.00811269
TCells	Background	Trp53inp1	0.105632
TCells	Background	Ccne2	-0.0213358
TCells	Background	Ints8	-0.00944531
TCells	Background	Dpy19l4	0.00870421
TCells	Background	Esrp1	-0.00445241
TCells	Background	2610301B20Rik	-0.00330552
TCells	Background	Triqk	0.0189964
TCells	Background	Virma	0.00360517
TCells	Background	Rad54b	-0.0182225
TCells	Background	Gem	-0.00641314
TCells	Background	Cdh17	-0.00373016
TCells	Background	Fsbp	-0.00745912
TCells	Background	Pdp1	0.0106544
TCells	Background	Tmem67	0.02363
TCells	Background	Pip4p2	-6.77909e-05
TCells	Background	Rbm12b2	0.0129217
TCells	Background	Fam92a	0.0051538
TCells	Background	Decr1	-0.00568939
TCells	Background	Necab1	-0.0429711
TCells	Background	Tmem64	-0.014977
TCells	Background	Osgin2	0.00293494
TCells	Background	Ripk2	0.0124758
TCells	Background	Cpne3	0.00121907
TCells	Background	Rmdn1	0.0041134
TCells	Background	Wwp1	-0.0229748
TCells	Background	Pou3f2	0.0231625
TCells	Background	Atp6v0d2	-0.0224208
TCells	Background	Ccnc	-0.0064445
TCells	Background	Ttpa	-0.0309466
TCells	Background	Ggh	0.00698789
TCells	Background	Usp45	0.00695235
TCells	Background	Tstd3	-0.00243596
TCells	Background	Pnisr	-0.0135146
TCells	Background	Coq3	0.000894981
TCells	Background	Faxc	0.0198954
TCells	Background	Fbxl4	-0.0175319
TCells	Background	Mms22l	0.00716053
TCells	Background	Ufl1	-0.00957753
TCells	Background	Klhl32	-0.00160809
TCells	Background	Ndufaf4	0.00894057
TCells	Background	Gpr63	-0.012664
TCells	Background	Manea	0.0159245
TCells	Background	Epha7	0.035298
TCells	Background	Map3k7	0.00279567
TCells	Background	Bach2	-0.033316
TCells	Background	Casp8ap2	0.0253545
TCells	Background	Lyrm2	0.0472084
TCells	Background	Ankrd6	-0.0100432
TCells	Background	Cfap206	0.0168649
TCells	Background	Rragd	0.00413248
TCells	Background	Orc3	0.0109734
TCells	Background	Rars2	0.00552863
TCells	Background	Mdn1	-0.0129393
TCells	Background	Ube2j1	0.00190453
TCells	Background	Pm20d2	-0.00867571
TCells	Background	Srsf12	-0.0064938
TCells	Background	Pnrc1	0.0307535
TCells	Background	Rngtt	0.0302958
TCells	Background	Cnr1	-0.00965065
TCells	Background	Spaca1	0.00306741
TCells	Background	Akirin2	-0.00379961
TCells	Background	Smim8	-0.0139169
TCells	Background	Zfp292	0.0561287
TCells	Background	Slc35a1	-0.016888
TCells	Background	Mob3b	-0.0371858
TCells	Background	C9orf72	-0.0213734
TCells	Background	Aco1	-0.0164539
TCells	Background	Ddx58	0.0503236
TCells	Background	Smim27	0.0401457
TCells	Background	Topors	0.000793674
TCells	Background	Ndufb6	0.00736215
TCells	Background	Nfx1	-0.00880605
TCells	Background	Ubap2	-0.0100559
TCells	Background	Melk	0.00148552
TCells	Background	Frmpd1	-0.0134819
TCells	Background	Aptx	-0.0186327
TCells	Background	Dnaja1	-0.0069966
TCells	Background	Smu1	-0.0277952
TCells	Background	Kif24	-0.00186065
TCells	Background	Nudt2	0.0115732
TCells	Background	Myorg	-0.0156065
TCells	Background	Vcp	0.0246324
TCells	Background	Tomm5	-0.00929768
TCells	Background	Ccl27a	0.0243077
TCells	Background	Bag1	-0.00331656
TCells	Background	Chmp5	-0.0235744
TCells	Background	B4galt1	0.012767
TCells	Background	Olfr156	-0.00911013
TCells	Background	Aqp3	-0.0180188
TCells	Background	Nol6	0.0171907
TCells	Background	Ube2r2	-0.00930702
TCells	Background	Dcaf12	-0.0148971
TCells	Background	Ubap1	0.00249491
TCells	Background	Enho	-0.00127003
TCells	Background	Cntfr	0.05248
TCells	Background	Il11ra1	-0.0282997
TCells	Background	Rpp25l	-0.0204449
TCells	Background	Dctn3	-0.0145281
TCells	Background	Galt	-0.0120495
TCells	Background	Sigmar1	0.00377566
TCells	Background	Fam219a	0.0211933
TCells	Background	Dnaic1	0.00109622
TCells	Background	Phf24	0.0306633
TCells	Background	1700022I11Rik	0.0192123
TCells	Background	Fancg	-0.02974
TCells	Background	Pigo	-0.0297443
TCells	Background	Stoml2	-0.021234
TCells	Background	Fam214b	-0.0068493
TCells	Background	Unc13b	0.0224815
TCells	Background	Hint2	-0.0176176
TCells	Background	Tmem8b	-0.0224161
TCells	Background	Pax5	-0.000355411
TCells	Background	Polr1e	0.00559209
TCells	Background	Trmt10b	0.0189441
TCells	Background	Xpa	0.00838004
TCells	Background	Atp8b5	0.00224539
TCells	Background	Rusc2	0.0131218
TCells	Background	Tesk1	0.00538492
TCells	Background	Cd72	0.00740627
TCells	Background	Sit1	0.0219028
TCells	Background	Ccdc107	0.0160214
TCells	Background	Arhgef39	-0.0189073
TCells	Background	Car9	0.0273043
TCells	Background	Tpm2	0.0321478
TCells	Background	Rgp1	-0.0118539
TCells	Background	Gba2	-0.0142769
TCells	Background	Spag8	-0.0112239
TCells	Background	Hrct1	0.023338
TCells	Background	Creb3	-0.0176837
TCells	Background	Tln1	0.00233775
TCells	Background	Spaar	0.0335663
TCells	Background	Reck	-0.00223728
TCells	Background	Slc25a51	-0.01355
TCells	Background	Gabbr2	-0.0325572
TCells	Background	Npr2	0.0274501
TCells	Background	Olfr157	0.000496806
TCells	Background	Glipr2	0.0106557
TCells	Background	Clta	0.0123524
TCells	Background	Msantd3	0.0147703
TCells	Background	Gne	-0.0247882
TCells	Background	Rnf38	-0.00850428
TCells	Background	Galnt12	-0.0025448
TCells	Background	Fbxo10	0.0199981
TCells	Background	Zcchc7	0.0178818
TCells	Background	Grhpr	-0.0211734
TCells	Background	Dcaf10	0.00590328
TCells	Background	Exosc3	0.000176789
TCells	Background	Baat	-0.0261393
TCells	Background	Shb	-0.0487742
TCells	Background	Aldh1b1	0.00606796
TCells	Background	Stra6l	-0.0414008
TCells	Background	Nr4a3	0.0166682
TCells	Background	Ccdc180	-0.00636652
TCells	Background	Tdrd7	0.0143462
TCells	Background	Tmod1	-0.038578
TCells	Background	Ncbp1	-0.0201678
TCells	Background	Tstd2	0.0109803
TCells	Background	Rnf20	0.00755496
TCells	Background	Trmo	0.0399175
TCells	Background	Hemgn	-0.0136131
TCells	Background	Anp32b	-0.00898056
TCells	Background	Nans	0.0217668
TCells	Background	Mrpl50	0.0213094
TCells	Background	Zfp189	-0.0174459
TCells	Background	Coro2a	-0.0217158
TCells	Background	Tbc1d2	-0.00185182
TCells	Background	Trim14	0.0234227
TCells	Background	Anks6	-0.0080427
TCells	Background	Tgfbr1	0.00294008
TCells	Background	Smc2	-0.0269092
TCells	Background	Stx17	0.0195744
TCells	Background	Erp44	-0.00434253
TCells	Background	Invs	0.00392227
TCells	Background	Zbtb5	0.00883361
TCells	Background	Tex10	0.00403259
TCells	Background	Tmeff1	0.021954
TCells	Background	Plppr1	-0.010436
TCells	Background	Tmem246	-0.0170553
TCells	Background	Aldob	-0.0439925
TCells	Background	Nipsnap3b	-0.00319467
TCells	Background	Abca1	-0.0208848
TCells	Background	Fktn	0.0164675
TCells	Background	Fsd1l	0.0148291
TCells	Background	Tal2	-0.010811
TCells	Background	Slc44a1	0.0279185
TCells	Background	Tmem38b	-0.00234818
TCells	Background	Zfp462	0.0121197
TCells	Background	Rad23b	0.00245997
TCells	Background	Klf4	0.0113708
TCells	Background	Tmem245	0.00658395
TCells	Background	Epb41l4b	-0.0499608
TCells	Background	Ptpn3	-0.0331742
TCells	Background	Lpar1	-0.00409609
TCells	Background	Mup21	0.00358931
TCells	Background	D630039A03Rik	-0.0201712
TCells	Background	Txn1	0.00201723
TCells	Background	Ecpas	-0.0449794
TCells	Background	Zkscan16	-0.010752
TCells	Background	Inip	-0.031604
TCells	Background	Ptgr1	0.0344745
TCells	Background	Gng10	-0.0137266
TCells	Background	Ugcg	0.0256072
TCells	Background	E130308A19Rik	0.0180882
TCells	Background	Ctnnal1	0.0215257
TCells	Background	Susd1	-0.020824
TCells	Background	Ptbp3	0.0141825
TCells	Background	Hsdl2	0.0205792
TCells	Background	Snx30	-0.00735245
TCells	Background	Mup3	-0.0164635
TCells	Background	Fkbp15	-0.00412371
TCells	Background	Slc31a1	-0.0316951
TCells	Background	Zfp618	0.00502228
TCells	Background	Col27a1	0.015597
TCells	Background	Cdc26	-0.0152373
TCells	Background	Prpf4	0.00506148
TCells	Background	Hdhd3	-0.00992114
TCells	Background	Wdr31	0.0177874
TCells	Background	Bspry	0.0134579
TCells	Background	Alad	-0.029415
TCells	Background	Pole3	0.0119999
TCells	Background	4933430I17Rik	-0.005239
TCells	Background	Rgs3	0.00222559
TCells	Background	Tlr4	0.0349395
TCells	Background	Tmem268	0.0316566
TCells	Background	Trim32	-0.0105748
TCells	Background	Ambp	-0.010934
TCells	Background	Orm1	-0.0196062
TCells	Background	Orm3	0.0359073
TCells	Background	Orm2	-0.0144311
TCells	Background	Atp6v1g1	-0.0152384
TCells	Background	Akna	0.025132
TCells	Background	Whrn	-0.000392931
TCells	Background	Tnfsf8	0.020911
TCells	Background	Tnfsf15	-0.00381699
TCells	Background	Cdk5rap2	0.00492598
TCells	Background	Megf9	0.0250357
TCells	Background	Tle1	-0.00310723
TCells	Background	Dmac1	0.000730054
TCells	Background	Lurap1l	-0.0357881
TCells	Background	Mpdz	0.0238629
TCells	Background	Zdhhc21	0.0242582
TCells	Background	Ttc39b	0.0782402
TCells	Background	Snapc3	0.00959544
TCells	Background	Psip1	0.000402798
TCells	Background	Haus6	-0.00222823
TCells	Background	Ccdc171	-0.00190257
TCells	Background	Cntln	0.025477
TCells	Background	Bnc2	0.0187563
TCells	Background	Plin2	-0.034029
TCells	Background	Rraga	0.0065675
TCells	Background	Dennd4c	0.0217143
TCells	Background	Rps6	0.0204754
TCells	Background	Acer2	0.0743191
TCells	Background	Mllt3	-0.000840459
TCells	Background	Focad	0.0125875
TCells	Background	Hacd4	-0.0202206
TCells	Background	Cdkn2a	0.0533256
TCells	Background	Gm26566	0.00689361
TCells	Background	Klhl9	0.00620907
TCells	Background	Mtap	-0.0112922
TCells	Background	Tusc1	-0.00995415
TCells	Background	Caap1	0.00232086
TCells	Background	Ift74	0.0221442
TCells	Background	Cyp2j9	-0.00768096
TCells	Background	Cyp2j5	-0.0513164
TCells	Background	Cyp2j6	0.0115318
TCells	Background	Tek	0.0507799
TCells	Background	Plaa	-0.00543012
TCells	Background	Mysm1	0.00074709
TCells	Background	Jun	0.0344916
TCells	Background	Fggy	-0.0530243
TCells	Background	Hook1	-0.0213801
TCells	Background	Nfia	-0.00663512
TCells	Background	E130114P18Rik	0.0192463
TCells	Background	Usp1	-0.0166391
TCells	Background	Leprot	0.0404287
TCells	Background	Lepr	0.01153
TCells	Background	Dock7	0.0167374
TCells	Background	Pde4b	0.0220084
TCells	Background	Tm2d1	-0.0107574
TCells	Background	Patj	-0.00127435
TCells	Background	Ak4	-0.0209889
TCells	Background	Atg4c	0.0104811
TCells	Background	Pgm1	-0.0123501
TCells	Background	Itgb3bp	-0.00145527
TCells	Background	Ror1	-0.00969893
TCells	Background	Ube2u	-0.02631
TCells	Background	Cachd1	0.0721005
TCells	Background	Raver2	-0.0130799
TCells	Background	Jak1	0.0530771
TCells	Background	Dnajc6	-0.00572234
TCells	Background	Sgip1	0.057535
TCells	Background	Tctex1d1	-0.0125333
TCells	Background	Slc35d1	0.011855
TCells	Background	Oma1	0.0296278
TCells	Background	C8a	-0.0393132
TCells	Background	Prkaa2	-0.0242505
TCells	Background	Mier1	0.0183526
TCells	Background	Wdr78	0.0158712
TCells	Background	Pcsk9	-0.0285969
TCells	Background	Pars2	0.0119282
TCells	Background	C8b	-0.025271
TCells	Background	Fyb2	-0.026932
TCells	Background	Plpp3	0.0242957
TCells	Background	Usp24	0.00217125
TCells	Background	Acot11	0.0156125
TCells	Background	Bend5	-0.0126324
TCells	Background	Ttc22	-0.014251
TCells	Background	Ssbp3	0.0171312
TCells	Background	Btf3l4	0.00156027
TCells	Background	Txndc12	0.0204744
TCells	Background	Kti12	-0.00410051
TCells	Background	Dhcr24	-0.0245072
TCells	Background	Ttc4	-0.0141905
TCells	Background	Mrpl37	-0.0224093
TCells	Background	Cyb5rl	0.00898514
TCells	Background	Ldlrad1	-0.00394691
TCells	Background	Ndc1	-0.0161978
TCells	Background	Glis1	0.00911122
TCells	Background	Tmem59	0.00591625
TCells	Background	Tceanc2	0.00214325
TCells	Background	Spata6	0.0362282
TCells	Background	Dio1	0.0289933
TCells	Background	Yipf1	0.0395275
TCells	Background	Lrp8	0.0137804
TCells	Background	Magoh	0.0117877
TCells	Background	Echdc2	-0.0320759
TCells	Background	Slc1a7	0.00499457
TCells	Background	Czib	0.00817703
TCells	Background	Cpt2	-0.00250619
TCells	Background	Podn	0.0159118
TCells	Background	Zyg11a	-0.00721087
TCells	Background	Zyg11b	0.0426526
TCells	Background	Coa7	0.00957372
TCells	Background	Gpx7	0.00659876
TCells	Background	Nrd1	0.00172334
TCells	Background	Shisal2a	0.0382202
TCells	Background	Prpf38a	-0.00207263
TCells	Background	Orc1	-0.0260458
TCells	Background	Cdkn2c	0.131638
TCells	Background	Cc2d1b	0.0113696
TCells	Background	Zfyve9	0.0272597
TCells	Background	Tut4	0.0727958
TCells	Background	Ttc39a	-0.00702642
TCells	Background	Dmrta2	-0.0105801
TCells	Background	Rab3b	0.0067132
TCells	Background	Osbpl9	0.0228273
TCells	Background	Rnf11	-0.0185996
TCells	Background	Faf1	-0.000563592
TCells	Background	Eps15	0.00564386
TCells	Background	Trabd2b	0.0430596
TCells	Background	Kdm4a	0.0146589
TCells	Background	Foxd2	-0.0146457
TCells	Background	Tal1	-0.00616644
TCells	Background	Cmpk1	-0.00956419
TCells	Background	Stil	-0.0238043
TCells	Background	Pdzk1ip1	-0.0397143
TCells	Background	Cyp4b1	0.0670986
TCells	Background	Cyp4a32	0.00242158
TCells	Background	Efcab14	0.0205999
TCells	Background	Atpaf1	0.0353139
TCells	Background	6430628N08Rik	-0.01532
TCells	Background	Faah	0.00998895
TCells	Background	Tmem125	-0.00197454
TCells	Background	Nsun4	-0.0270522
TCells	Background	Pik3r3	0.0388507
TCells	Background	Uqcrh	0.0218952
TCells	Background	Lrrc41	0.00499617
TCells	Background	Rad54l	-0.00868254
TCells	Background	Pomgnt1	-0.0112589
TCells	Background	Lurap1	-0.0185234
TCells	Background	Mob3c	-0.0114952
TCells	Background	Nasp	0.0166418
TCells	Background	Dmap1	-0.029272
TCells	Background	Mast2	0.0199673
TCells	Background	Ipp	0.00875863
TCells	Background	Tmem69	-0.00204808
TCells	Background	Gpbp1l1	0.0331581
TCells	Background	Ccdc17	-0.0189609
TCells	Background	Akr1a1	-0.00522446
TCells	Background	Prdx1	-0.0220112
TCells	Background	Eri3	0.0145894
TCells	Background	Dph2	0.00854227
TCells	Background	Ctps	-0.0140669
TCells	Background	Mknk1	-0.0268805
TCells	Background	Mmachc	-0.021529
TCells	Background	Ccdc163	0.00379817
TCells	Background	Toe1	-0.0021134
TCells	Background	Mutyh	0.00930625
TCells	Background	Tesk2	-0.0192656
TCells	Background	Kif2c	-0.0195207
TCells	Background	Zswim5	-0.0251529
TCells	Background	Eif2b3	0.000288776
TCells	Background	Urod	-0.0445494
TCells	Background	Hectd3	0.0107009
TCells	Background	Ptch2	0.0222346
TCells	Background	Btbd19	0.0122901
TCells	Background	Tctex1d4	-0.0137669
TCells	Background	Plk3	-0.00145703
TCells	Background	Rps8	0.0389924
TCells	Background	Artn	-0.0090102
TCells	Background	Tmem53	-0.0265896
TCells	Background	Armh1	-0.0125984
TCells	Background	Ybx1	-0.00196016
TCells	Background	Rnf220	0.0181523
TCells	Background	Slc6a9	-0.0367169
TCells	Background	B4galt2	0.0345369
TCells	Background	Atp6v0b	0.0124532
TCells	Background	Ipo13	0.00286286
TCells	Background	St3gal3	-0.036673
TCells	Background	Ptprf	-0.0350015
TCells	Background	Szt2	-0.0118078
TCells	Background	Med8	-0.0317945
TCells	Background	Elovl1	-0.0175326
TCells	Background	Tie1	-0.00664487
TCells	Background	Hpcal4	0.02408
TCells	Background	Slc2a1	-0.0265408
TCells	Background	Zfp691	-0.0170029
TCells	Background	Ermap	-0.020939
TCells	Background	Svbp	-0.006007
TCells	Background	Tmem269	0.021835
TCells	Background	AU022252	-0.00481925
TCells	Background	P3h1	-0.00709534
TCells	Background	Exo5	-0.0114991
TCells	Background	Ebna1bp2	-0.00910835
TCells	Background	Ccdc30	-0.00294006
TCells	Background	Ppcs	-0.0305392
TCells	Background	Zmynd12	-0.00608818
TCells	Background	Rimkla	0.0212099
TCells	Background	Foxj3	0.0527689
TCells	Background	Frg2f1	-0.0210268
TCells	Background	Foxo6	0.0036333
TCells	Background	Hivep3	0.0342023
TCells	Background	Scmh1	0.0155834
TCells	Background	Cited4	-0.00586745
TCells	Background	Kcnq4	0.0464636
TCells	Background	Rims3	0.016679
TCells	Background	Ppie	-0.00888402
TCells	Background	Zfp69	0.0289662
TCells	Background	Smap2	0.0172537
TCells	Background	Zmpste24	0.0104216
TCells	Background	Zc3h12a	0.0218896
TCells	Background	Rlf	5.31352e-05
TCells	Background	Bmp8b	-0.0185804
TCells	Background	Ppt1	0.0109563
TCells	Background	Cap1	0.0157557
TCells	Background	Mfsd2a	-0.0382127
TCells	Background	Mycl	-0.0107637
TCells	Background	Trit1	-0.00152709
TCells	Background	Mycbp	0.00114613
TCells	Background	Bmp8a	-0.0156838
TCells	Background	Heyl	0.00357337
TCells	Background	Cdc20	-0.0366648
TCells	Background	Grik3	0.00754315
TCells	Background	5730409E04Rik	0.00358369
TCells	Background	Zmym1	0.0222532
TCells	Background	Ndufs5	0.00584687
TCells	Background	Rspo1	0.036981
TCells	Background	Adprhl2	-0.00489006
TCells	Background	Zmym4	0.0235402
TCells	Background	Pou3f1	0.0457133
TCells	Background	Utp11	0.00504969
TCells	Background	Fhl3	0.016247
TCells	Background	Sf3a3	0.0305706
TCells	Background	Inpp5b	-0.00218979
TCells	Background	Meaf6	-0.0173865
TCells	Background	Mtf1	0.0126004
TCells	Background	Yrdc	-0.0147003
TCells	Background	1110065P20Rik	-0.0110402
TCells	Background	Maneal	-0.0137314
TCells	Background	9930104L06Rik	-0.0233495
TCells	Background	Cdca8	-0.0255148
TCells	Background	Mrps15	-0.00528103
TCells	Background	Smim12	0.0135763
TCells	Background	Gnl2	0.00713949
TCells	Background	Dnali1	-0.00810622
TCells	Background	Snip1	0.0081837
TCells	Background	Map7d1	0.00397898
TCells	Background	Csf3r	0.00034293
TCells	Background	Oscp1	0.0415454
TCells	Background	Lsm10	0.00187127
TCells	Background	Stk40	0.00301161
TCells	Background	Eva1b	0.0124732
TCells	Background	Sh3d21	0.0036736
TCells	Background	Thrap3	0.0114679
TCells	Background	Trappc3	-0.00318376
TCells	Background	Col8a2	-0.0254217
TCells	Background	Tekt2	-0.0094532
TCells	Background	Ago3	0.0263234
TCells	Background	Dlgap3	0.0164489
TCells	Background	Akirin1	-0.0123394
TCells	Background	Rragc	0.00675296
TCells	Background	Zfp362	-0.00721587
TCells	Background	Ago4	-0.0075665
TCells	Background	Clspn	-0.0359341
TCells	Background	Psmb2	-0.0333285
TCells	Background	Ncdn	0.0195176
TCells	Background	AU040320	0.0256663
TCells	Background	Sfpq	-0.0143548
TCells	Background	Zmym6	0.0196186
TCells	Background	S100pbp	-0.000390229
TCells	Background	Yars	-0.022249
TCells	Background	Gja4	0.0218565
TCells	Background	Zscan20	-0.00589496
TCells	Background	Tlr12	-0.00179681
TCells	Background	Phc2	0.0227716
TCells	Background	A3galt2	0.0195227
TCells	Background	Trim62	-0.0141947
TCells	Background	Zbtb8b	-0.0129923
TCells	Background	Oprd1	0.0119226
TCells	Background	Azin2	0.00195715
TCells	Background	Ak2	0.000568525
TCells	Background	Rnf19b	0.0239658
TCells	Background	Fndc5	0.0184585
TCells	Background	Sync	-0.00574958
TCells	Background	Zbtb8a	0.0132475
TCells	Background	Bsdc1	-0.00130283
TCells	Background	Marcksl1	0.00816979
TCells	Background	Hdac1	-0.0084573
TCells	Background	Fam167b	0.00242164
TCells	Background	Eif3i	0.0183201
TCells	Background	Tmem234	-0.00908381
TCells	Background	Dcdc2b	0.00814218
TCells	Background	Pef1	0.0108081
TCells	Background	Kdf1	-0.00642298
TCells	Background	Tinagl1	0.0357645
TCells	Background	Lck	0.0259511
TCells	Background	Iqcc	0.0315459
TCells	Background	Ccdc28b	0.00140844
TCells	Background	Txlna	0.00534937
TCells	Background	Adgrb2	0.0265844
TCells	Background	Tmem39b	0.012511
TCells	Background	Khdrbs1	-0.00344779
TCells	Background	Ptp4a2	0.0422404
TCells	Background	Kpna6	-0.0171488
TCells	Background	Col16a1	0.00916383
TCells	Background	Zcchc17	0.00820449
TCells	Background	Snrnp40	0.00329361
TCells	Background	Nkain1	-0.00185081
TCells	Background	Gmeb1	0.0293874
TCells	Background	Rab42	-1.92913e-05
TCells	Background	Rcc1	-0.00224117
TCells	Background	Tmem222	0.0161374
TCells	Background	Wdtc1	-0.00561939
TCells	Background	Fabp3	0.0143716
TCells	Background	Sdc3	0.0288319
TCells	Background	Laptm5	0.128558
TCells	Background	Ptpru	0.0181925
TCells	Background	Mecr	0.00162312
TCells	Background	Epb41	0.011468
TCells	Background	Ythdf2	0.00643359
TCells	Background	Trnau1ap	0.00273408
TCells	Background	Phactr4	-0.0117994
TCells	Background	Kdm1a	0.00690041
TCells	Background	Taf12	-0.00184114
TCells	Background	Trnp1	0.000831341
TCells	Background	Sesn2	0.0224977
TCells	Background	Atpif1	-0.00703118
TCells	Background	Dnajc8	0.0139157
TCells	Background	Ptafr	0.0536026
TCells	Background	Xkr8	0.0159627
TCells	Background	Smpdl3b	0.0160974
TCells	Background	Rpa2	0.0115079
TCells	Background	Themis2	0.00487811
TCells	Background	Stx12	0.0325492
TCells	Background	Fgr	0.0054431
TCells	Background	Fam76a	-0.0154613
TCells	Background	Ahdc1	-0.0187135
TCells	Background	Wasf2	0.015019
TCells	Background	Sytl1	-0.00926892
TCells	Background	Ppp1r8	-0.00229084
TCells	Background	Slc9a1	0.0164187
TCells	Background	Gpn2	-0.0116625
TCells	Background	Sfn	-0.00295585
TCells	Background	Zdhhc18	0.0316176
TCells	Background	Pigv	0.0277634
TCells	Background	Cnksr1	-0.012888
TCells	Background	Arid1a	0.00521774
TCells	Background	Rps6ka1	-0.00626851
TCells	Background	Zfp593	-0.0214523
TCells	Background	Gm30191	-0.0108237
TCells	Background	Hspg2	0.0637517
TCells	Background	Gpatch3	-0.010324
TCells	Background	Maco1	0.000814775
TCells	Background	Clic4	0.00938511
TCells	Background	Nipal3	0.014145
TCells	Background	Sh2d5	-0.013175
TCells	Background	Kif17	0.00306726
TCells	Background	Hmgn2	-0.00501148
TCells	Background	Cep85	-0.0251135
TCells	Background	Dhdds	0.0117821
TCells	Background	Zfp683	-0.0177317
TCells	Background	Crybg2	0.00074757
TCells	Background	Nudc	-0.0088745
TCells	Background	Cd52	0.00913077
TCells	Background	Ubxn11	-0.00261072
TCells	Background	Sh3bgrl3	-0.00618474
TCells	Background	Pdik1l	-0.0113776
TCells	Background	Ifnlr1	-0.00953352
TCells	Background	Pafah2	-0.0347295
TCells	Background	Stmn1	-0.0280534
TCells	Background	Paqr7	0.0332332
TCells	Background	Mtfr1l	-0.0212623
TCells	Background	Zbtb40	0.00108836
TCells	Background	Aunip	-0.023128
TCells	Background	Selenon	0.00785967
TCells	Background	Man1c1	-0.00312339
TCells	Background	Ldlrap1	0.00281389
TCells	Background	Tmem50a	0.054689
TCells	Background	Rsrp1	-0.0200285
TCells	Background	Syf2	0.00325337
TCells	Background	Runx3	0.0116635
TCells	Background	Srrm1	0.00272449
TCells	Background	Ncmap	-0.0192443
TCells	Background	Rcan3	-0.0164678
TCells	Background	Stpg1	0.00559669
TCells	Background	Grhl3	-0.0149318
TCells	Background	Il22ra1	-0.0106389
TCells	Background	Myom3	0.000612937
TCells	Background	Pnrc2	-0.00746918
TCells	Background	Srsf10	-0.012026
TCells	Background	Cnr2	-0.0123562
TCells	Background	Fuca1	-0.0129592
TCells	Background	Hmgcl	-0.00447862
TCells	Background	Gale	0.0121091
TCells	Background	Eloa	-0.0337263
TCells	Background	Lypla2	-0.0093999
TCells	Background	Id3	0.00146041
TCells	Background	Rpl11	0.0215064
TCells	Background	E2f2	-0.0430443
TCells	Background	Asap3	-0.0152752
TCells	Background	Tcea3	-0.0304437
TCells	Background	Klhdc7a	0.017635
TCells	Background	Zfp46	0.000266601
TCells	Background	Hnrnpr	0.0287386
TCells	Background	Ldlrad2	0.012312
TCells	Background	Usp48	0.0101432
TCells	Background	Ddost	0.00306527
TCells	Background	Mul1	0.00642216
TCells	Background	Luzp1	0.0405178
TCells	Background	Ephb2	0.0111184
TCells	Background	Cdc42	0.00785626
TCells	Background	Wnt4	-0.00956803
TCells	Background	Rap1gap	0.00261946
TCells	Background	Hspb7	-0.0103927
TCells	Background	Ece1	0.0330304
TCells	Background	Mfap2	0.0159872
TCells	Background	Eif4g3	0.000393066
TCells	Background	Hp1bp3	-0.00652215
TCells	Background	Pink1	-0.00319413
TCells	Background	Camk2n1	0.0101304
TCells	Background	Ubxn10	0.0199729
TCells	Background	Otud3	-0.00227068
TCells	Background	Rnf186	0.009343
TCells	Background	Tmco4	0.00675498
TCells	Background	Nbl1	-0.00835707
TCells	Background	Capzb	0.0267133
TCells	Background	Micos10	-0.0185001
TCells	Background	C1qa	-0.00375865
TCells	Background	Pqlc2	-0.0101243
TCells	Background	Akr7a5	-0.0312837
TCells	Background	Mrto4	-0.0185774
TCells	Background	Emc1	-0.0162385
TCells	Background	Ubr4	-0.0259337
TCells	Background	Aldh4a1	-0.0354532
TCells	Background	Atp13a2	0.00620651
TCells	Background	Dnajc16	0.0047026
TCells	Background	Casp9	0.00268914
TCells	Background	Arhgef10l	-0.00611524
TCells	Background	Padi4	-0.00663888
TCells	Background	Padi1	-0.00346373
TCells	Background	Crocc	0.00111257
TCells	Background	Tmem82	-0.0195803
TCells	Background	Slc25a34	-0.0169636
TCells	Background	Plekhm2	0.0182851
TCells	Background	Rcc2	0.0129519
TCells	Background	Sdhb	-0.0219285
TCells	Background	Szrd1	0.0182396
TCells	Background	Cplane2	0.00904716
TCells	Background	Arhgef19	0.00698756
TCells	Background	Padi3	-0.0138373
TCells	Background	Padi2	0.00729884
TCells	Background	Zbtb17	-0.00850308
TCells	Background	Spen	-0.0152171
TCells	Background	Necap2	0.00704155
TCells	Background	Epha2	-0.00659675
TCells	Background	Fam131c	-0.00876666
TCells	Background	Fbxo42	-0.00813696
TCells	Background	Fblim1	0.0289534
TCells	Background	Agmat	-0.0201908
TCells	Background	Efhd2	0.0261554
TCells	Background	Kazn	0.0693577
TCells	Background	Ddi2	-0.0530921
TCells	Background	Fhad1	0.00207854
TCells	Background	Tmem51	-0.0126325
TCells	Background	Prdm2	0.000848912
TCells	Background	Pramef8	0.0196215
TCells	Background	Dhrs3	0.000779571
TCells	Background	Vps13d	-0.00923173
TCells	Background	Tnfrsf1b	0.0418908
TCells	Background	Tnfrsf8	-0.0140875
TCells	Background	Gm13212	-0.00412664
TCells	Background	Zfp933	0.0139668
TCells	Background	Zfp985	-0.0131575
TCells	Background	Zfp984	0.00895298
TCells	Background	Miip	0.0017751
TCells	Background	Fv1	-0.00429167
TCells	Background	Mfn2	-0.0199491
TCells	Background	Plod1	0.0210181
TCells	Background	Clcn6	-0.0112876
TCells	Background	Mthfr	0.0387212
TCells	Background	Agtrap	0.0470273
TCells	Background	Mad2l2	-0.00126379
TCells	Background	Draxin	-0.00752919
TCells	Background	Fbxo6	-0.0121463
TCells	Background	Fbxo44	0.00975848
TCells	Background	Ubiad1	-0.025177
TCells	Background	Mtor	-0.0227887
TCells	Background	Masp2	-0.0382762
TCells	Background	Dffa	-0.0152064
TCells	Background	Nmnat1	-0.0154948
TCells	Background	Lzic	-0.0295474
TCells	Background	Per3	-0.0172096
TCells	Background	Angptl7	-0.00743602
TCells	Background	Casz1	-0.000249256
TCells	Background	Tardbp	-0.00136798
TCells	Background	Gm572	0.0143372
TCells	Background	Pex14	-0.00921235
TCells	Background	Spsb1	0.0358788
TCells	Background	Cenps	-0.00642199
TCells	Background	Kif1b	0.00344746
TCells	Background	Ube4b	-0.0253935
TCells	Background	Ctnnbip1	-0.0105365
TCells	Background	Exosc10	0.0155554
TCells	Background	Pgd	-0.00805005
TCells	Background	Clstn1	0.000647563
TCells	Background	Pik3cd	0.0300765
TCells	Background	Megf6	-0.00990744
TCells	Background	Tmem201	-0.0182287
TCells	Background	Slc25a33	-0.00601356
TCells	Background	Slc2a5	-0.00968445
TCells	Background	Rere	0.0328256
TCells	Background	Gpr157	0.0166014
TCells	Background	H6pd	0.00284973
TCells	Background	Eno1	0.00264442
TCells	Background	Srm	-0.0170505
TCells	Background	Prdm16	0.0175981
TCells	Background	Errfi1	-0.0726478
TCells	Background	Slc45a1	-0.0139171
TCells	Background	Park7	0.0197882
TCells	Background	Tnfrsf9	0.0277997
TCells	Background	Dnajc11	-0.0393414
TCells	Background	Ajap1	-0.00883768
TCells	Background	Thap3	0.0338436
TCells	Background	Phf13	0.0140176
TCells	Background	Zbtb48	0.00367084
TCells	Background	Tas1r1	-0.0017093
TCells	Background	Nol9	0.00356205
TCells	Background	Klhl21	0.00479204
TCells	Background	Plekhg5	0.0373386
TCells	Background	Tnfrsf25	-0.000202091
TCells	Background	Espn	-0.0145232
TCells	Background	Arhgef16	-0.0170711
TCells	Background	2510039O18Rik	0.00595423
TCells	Background	Gpr153	-0.0121885
TCells	Background	Rpl22	0.021635
TCells	Background	A430005L14Rik	0.040302
TCells	Background	Atad3a	-0.0271853
TCells	Background	Acot7	0.0153633
TCells	Background	Icmt	0.00887183
TCells	Background	Chd5	0.0115469
TCells	Background	Nphp4	0.00927159
TCells	Background	Kcnab2	-0.016678
TCells	Background	Dffb	-0.00651748
TCells	Background	Cep104	0.00310712
TCells	Background	Smim1	-0.0171178
TCells	Background	Lrrc47	-0.0232295
TCells	Background	Trp73	-0.00412814
TCells	Background	Wrap73	0.014986
TCells	Background	Tprgl	0.0195627
TCells	Background	Ttc34	-0.0098732
TCells	Background	Prxl2b	-0.010791
TCells	Background	Plch2	-0.0166133
TCells	Background	Tnfrsf14	0.00982672
TCells	Background	Pank4	-0.0171042
TCells	Background	Pex10	-0.00103489
TCells	Background	Samd11	0.000962155
TCells	Background	Rer1	0.0019483
TCells	Background	Morn1	-0.00998506
TCells	Background	Ski	2.7773e-05
TCells	Background	Faap20	-0.00396288
TCells	Background	Prkcz	0.011885
TCells	Background	Gabrd	-0.0170084
TCells	Background	Gnb1	-0.0255355
TCells	Background	Slc35e2	0.0157894
TCells	Background	Nadk	-0.00498194
TCells	Background	Cfap74	0.00939755
TCells	Background	Cdk11b	-0.0194587
TCells	Background	Gm10563	-0.0260666
TCells	Background	Mmp23	-0.00689668
TCells	Background	Mib2	-0.0163121
TCells	Background	Fndc10	-0.00637719
TCells	Background	Ssu72	-0.00260463
TCells	Background	Tmem240	-0.012475
TCells	Background	Vwa1	-0.0100183
TCells	Background	Tmem88b	-0.0135536
TCells	Background	Mrpl20	-0.0187113
TCells	Background	Ccnl2	-0.00489615
TCells	Background	Aurkaip1	-0.0119751
TCells	Background	Mxra8	0.0212175
TCells	Background	Dvl1	-0.00966239
TCells	Background	Pusl1	-0.0069458
TCells	Background	Acap3	0.00453198
TCells	Background	Tas1r3	-0.0197269
TCells	Background	Cptp	0.000338644
TCells	Background	Ints11	0.0127089
TCells	Background	Ube2j2	-0.0243504
TCells	Background	C1qtnf12	-0.0147068
TCells	Background	Tnfrsf4	-0.0169515
TCells	Background	Tnfrsf18	0.00779706
TCells	Background	Ttll10	0.0387415
TCells	Background	Rnf223	-0.00648413
TCells	Background	Plekhn1	-0.0103524
TCells	Background	B3galt6	0.00259802
TCells	Background	Sdf4	0.000714284
TCells	Background	9430015G10Rik	0.00280097
TCells	Background	Isg15	0.0901298
TCells	Background	Agrn	0.00489218
TCells	Background	Perm1	-0.00343487
TCells	Background	Noc2l	-0.039543
TCells	Background	Cyp51	-0.014901
TCells	Background	1700109H08Rik	0.00192691
TCells	Background	Rbm48	-0.00797635
TCells	Background	Pex1	-0.00698373
TCells	Background	Fam133b	0.0114587
TCells	Background	Cdk6	0.0480982
TCells	Background	Mterf1b	-0.00939098
TCells	Background	Akap9	-0.0292863
TCells	Background	Mterf1a	-0.00662583
TCells	Background	Steap2	0.00175806
TCells	Background	Tmbim7	-0.00794794
TCells	Background	Krit1	0.0179577
TCells	Background	Ankib1	0.0152475
TCells	Background	Cdk14	0.0423784
TCells	Background	Fzd1	-0.0090669
TCells	Background	Cldn12	0.00979008
TCells	Background	Gtpbp10	-0.0033339
TCells	Background	Steap4	-0.00343938
TCells	Background	Dbf4	0.00785881
TCells	Background	Slc25a40	-0.0154007
TCells	Background	Abcb1b	0.000632506
TCells	Background	Crot	-0.0185602
TCells	Background	9330182L06Rik	-0.0203252
TCells	Background	Sema3d	0.025572
TCells	Background	Adam22	-0.0236718
TCells	Background	Abcb1a	0.0362753
TCells	Background	Rundc3b	0.0179479
TCells	Background	Abcb4	-0.0562004
TCells	Background	Tmem243	0.00785975
TCells	Background	Dmtf1	0.0419539
TCells	Background	Hgf	0.169308
TCells	Background	Pclo	-0.0180168
TCells	Background	Gnai1	0.0297197
TCells	Background	Cacna2d1	0.0976528
TCells	Background	Sema3c	0.00847202
TCells	Background	Magi2	0.0841021
TCells	Background	Dnajc2	0.0107902
TCells	Background	Psmc2	-0.00633506
TCells	Background	Pus7	-0.00666275
TCells	Background	Rsbn1l	0.0169978
TCells	Background	Ptpn12	-0.0203837
TCells	Background	Phtf2	-0.0370102
TCells	Background	Tmem60	-0.0261598
TCells	Background	Gsap	0.00698295
TCells	Background	Ccdc146	0.0087983
TCells	Background	Fam185a	0.00951381
TCells	Background	Fgl2	0.0172876
TCells	Background	Napepld	0.0201697
TCells	Background	Pmpcb	0.00826114
TCells	Background	Reln	0.126028
TCells	Background	Orc5	0.0131741
TCells	Background	Lhfpl3	0.0146096
TCells	Background	Kmt2e	0.050421
TCells	Background	Rint1	-0.0186943
TCells	Background	Tomm7	-0.00139216
TCells	Background	Klhl7	-0.00931976
TCells	Background	Nupl2	-0.00999764
TCells	Background	Crygn	-0.0103094
TCells	Background	Atg9b	-0.00742843
TCells	Background	Abcb8	-0.00303715
TCells	Background	Fam126a	-0.0255748
TCells	Background	Galnt11	0.00622717
TCells	Background	Kcnh2	-0.00162143
TCells	Background	Nos3	0.037891
TCells	Background	Smarcd3	0.0330911
TCells	Background	Prkag2	-0.0402432
TCells	Background	Fbxl13	0.00573123
TCells	Background	Armc10	0.0202201
TCells	Background	Abcf2	0.000324965
TCells	Background	Chpf2	-0.021449
TCells	Background	Asic3	-0.0106786
TCells	Background	Cdk5	-0.0149963
TCells	Background	Slc4a2	-0.024711
TCells	Background	Fastk	-0.0215651
TCells	Background	Agap3	-0.00949217
TCells	Background	Paxip1	0.00414281
TCells	Background	Tmub1	0.0105411
TCells	Background	Rheb	-0.0119533
TCells	Background	Actr3b	0.0172405
TCells	Background	Wdr86	-0.0094708
TCells	Background	Rnf32	0.00834862
TCells	Background	Lmbr1	0.00485962
TCells	Background	Kmt2c	-0.0033097
TCells	Background	Xrcc2	0.0316267
TCells	Background	Rbm33	0.0112699
TCells	Background	Tyms	-0.013821
TCells	Background	Hadha	0.0214243
TCells	Background	Hadhb	-0.000996446
TCells	Background	Ube3c	0.00422411
TCells	Background	Selenoi	-0.00638025
TCells	Background	Insig1	-0.0469505
TCells	Background	Kcnk3	0.00218194
TCells	Background	Nom1	-0.0411948
TCells	Background	Dnajb6	0.0236692
TCells	Background	Garem2	-0.00194274
TCells	Background	Adgrf3	-0.000167234
TCells	Background	Cib4	-0.000582207
TCells	Background	Dpysl5	-0.00213868
TCells	Background	Slc35f6	-0.00865739
TCells	Background	Mapre3	-0.00619189
TCells	Background	Tmem214	-0.0201094
TCells	Background	Agbl5	0.00810708
TCells	Background	Ost4	0.000476578
TCells	Background	Emilin1	0.0209577
TCells	Background	Khk	-0.00470361
TCells	Background	Preb	-0.0156944
TCells	Background	Nrbp1	0.000281234
TCells	Background	Ift172	0.00878252
TCells	Background	Yes1	-0.00354883
TCells	Background	Letm1	0.00199771
TCells	Background	Acox3	-0.0193141
TCells	Background	Cenpa	-0.00036495
TCells	Background	Gpn1	-0.00836867
TCells	Background	Pisd	0.00408223
TCells	Background	Prr14l	0.0213805
TCells	Background	Slc5a1	-0.0168077
TCells	Background	Krtcap3	0.0102131
TCells	Background	Zfp513	0.0399167
TCells	Background	Zfp512	0.0178466
TCells	Background	4930548H24Rik	-0.0141928
TCells	Background	Mrpl33	-0.0190394
TCells	Background	Fosl2	0.0464941
TCells	Background	Slc4a1ap	0.0265666
TCells	Background	Supt7l	0.0174361
TCells	Background	Rbks	0.0159073
TCells	Background	Babam2	0.0217001
TCells	Background	Nat8l	0.0188746
TCells	Background	Ppp1cb	-0.0155391
TCells	Background	Depdc5	0.00789063
TCells	Background	Ywhah	0.00714662
TCells	Background	Ctbp1	-0.00300584
TCells	Background	Spon2	0.0239331
TCells	Background	Uvssa	0.006166
TCells	Background	Maea	0.00917572
TCells	Background	Slbp	-0.0337312
TCells	Background	Tacc3	-0.0199446
TCells	Background	Tmem129	-0.0275326
TCells	Background	Fgfr3	-0.0415617
TCells	Background	Nsd2	0.015276
TCells	Background	Poln	0.0351189
TCells	Background	Haus3	0.0399777
TCells	Background	Mxd4	0.0135659
TCells	Background	Zfyve28	0.0278442
TCells	Background	Cfap99	0.00839923
TCells	Background	Fam193a	-0.0328046
TCells	Background	Hgfac	-0.0437511
TCells	Background	Dok7	-0.0122033
TCells	Background	Tnip2	-0.00187204
TCells	Background	Sh3bp2	-0.00374884
TCells	Background	Add1	-0.0122738
TCells	Background	Mfsd10	0.00963373
TCells	Background	Msantd1	-0.0178578
TCells	Background	Adra2c	-0.0103976
TCells	Background	Cpz	0.0151632
TCells	Background	Htra3	0.0296585
TCells	Background	Sh3tc1	0.0282528
TCells	Background	Msx1	-0.0123677
TCells	Background	Sorcs2	0.0140925
TCells	Background	Grpel1	-0.0198009
TCells	Background	Bloc1s4	0.00274801
TCells	Background	Evc	0.0177501
TCells	Background	Evc2	0.0385934
TCells	Background	Tbc1d14	0.00485319
TCells	Background	Mrfap1	-0.0031783
TCells	Background	Slc2a9	-0.00161253
TCells	Background	Trmt44	-0.0133207
TCells	Background	Afap1	0.0279484
TCells	Background	Tada2b	-0.0110264
TCells	Background	D5Ertd579e	0.000838882
TCells	Background	Man2b2	0.00193189
TCells	Background	Ppp2r2c	-0.00322131
TCells	Background	Wfs1	-0.00735589
TCells	Background	Gm1043	-0.0177381
TCells	Background	Crmp1	-0.00954527
TCells	Background	Nsg1	0.0460176
TCells	Background	Tmem128	0.00785914
TCells	Background	Zfp518b	0.0170598
TCells	Background	Nkx3-2	-0.00735014
TCells	Background	Bod1l	0.00558376
TCells	Background	Zbtb49	-0.0189217
TCells	Background	Lyar	0.0259959
TCells	Background	Wdr1	0.00944592
TCells	Background	Htt	0.00840141
TCells	Background	Ablim2	0.0716816
TCells	Background	Clnk	-0.0030479
TCells	Background	Cc2d2a	0.017656
TCells	Background	Rab28	0.0134513
TCells	Background	Cpeb2	-0.0293929
TCells	Background	Prom1	0.0417024
TCells	Background	Ldb2	0.138963
TCells	Background	Bst1	0.00551076
TCells	Background	Fbxl5	0.0200945
TCells	Background	Cd38	0.0305553
TCells	Background	Tapt1	0.0240444
TCells	Background	Lap3	-0.0237903
TCells	Background	Fam184b	-0.0310656
TCells	Background	Slit2	0.00956326
TCells	Background	Ncapg	-0.0236311
TCells	Background	Lcorl	-0.0191587
TCells	Background	Qdpr	-0.00356471
TCells	Background	Med28	-0.0183518
TCells	Background	Adgra3	-0.00402288
TCells	Background	Ccdc149	0.00720201
TCells	Background	Dhx15	-0.026529
TCells	Background	Sod3	-0.0166071
TCells	Background	Sepsecs	-0.0231861
TCells	Background	Zcchc4	0.021882
TCells	Background	Pi4k2b	-0.00421934
TCells	Background	Anapc4	-0.00196512
TCells	Background	Smim20	-0.0112312
TCells	Background	Tbc1d19	0.0314956
TCells	Background	Sel1l3	-0.0396278
TCells	Background	Rbpj	0.0162048
TCells	Background	Pcdh7	0.066926
TCells	Background	Stim2	0.00821945
TCells	Background	Arap2	0.0604927
TCells	Background	0610040J01Rik	-0.0296352
TCells	Background	Rell1	0.0096319
TCells	Background	Tmem33	-0.0387023
TCells	Background	Pgm2	-0.00686562
TCells	Background	Tbc1d1	-0.0106117
TCells	Background	Apbb2	0.0808542
TCells	Background	Fam114a1	0.00879689
TCells	Background	Slc30a9	-0.00363719
TCells	Background	Klf3	0.0241354
TCells	Background	Tlr1	-0.0019871
TCells	Background	Tlr6	-0.00386156
TCells	Background	Tmem156	0.0120041
TCells	Background	Klhl5	0.0144544
TCells	Background	Wdr19	0.0220778
TCells	Background	Rfc1	-0.0169771
TCells	Background	Klb	-0.0365892
TCells	Background	Smim14	0.00338879
TCells	Background	Ube2k	0.0273427
TCells	Background	Rpl9	0.0334196
TCells	Background	Lias	0.0291341
TCells	Background	Pds5a	-0.00300733
TCells	Background	N4bp2	-0.0143209
TCells	Background	Chrna9	0.000526139
TCells	Background	Rhoh	0.00762043
TCells	Background	9130230L23Rik	-0.0111426
TCells	Background	Nsun7	-0.00616027
TCells	Background	Gnpda2	-0.0139618
TCells	Background	Limch1	0.00271869
TCells	Background	Shisa3	0.00472091
TCells	Background	Bend4	-0.00929553
TCells	Background	Gabrb1	-0.0108984
TCells	Background	Gabra4	-0.0109866
TCells	Background	Atp8a1	0.00725128
TCells	Background	Guf1	0.0130478
TCells	Background	Commd8	0.0351914
TCells	Background	Corin	-0.0215452
TCells	Background	Nipal1	-0.013289
TCells	Background	Lrrc66	-0.0148294
TCells	Background	Nfxl1	0.0108587
TCells	Background	Cnga1	0.0174409
TCells	Background	Txk	0.00280444
TCells	Background	Fryl	0.0392157
TCells	Background	Tec	0.0125941
TCells	Background	Slain2	-0.00625016
TCells	Background	Ociad1	0.0116887
TCells	Background	Ociad2	-0.00791629
TCells	Background	Cwh43	-0.0103215
TCells	Background	Sgcb	0.0249298
TCells	Background	Usp46	0.0017104
TCells	Background	Rasl11b	0.00545803
TCells	Background	Scfd2	0.00895132
TCells	Background	Fip1l1	0.032595
TCells	Background	Thegl	-0.00760691
TCells	Background	Pdgfra	0.025065
TCells	Background	Chic2	0.0486814
TCells	Background	Kit	0.0441434
TCells	Background	Kdr	0.0847273
TCells	Background	Adgrl3	0.00436998
TCells	Background	Srd5a3	-0.0182332
TCells	Background	Tmem165	0.00646761
TCells	Background	Clock	0.0130545
TCells	Background	Cep135	-0.00671816
TCells	Background	Spink2	-0.0129077
TCells	Background	Hopx	0.0189551
TCells	Background	Aasdh	-0.0137205
TCells	Background	Rest	-0.00877319
TCells	Background	Noa1	-0.0125464
TCells	Background	Polr2b	-0.00383048
TCells	Background	Exoc1	-0.0155105
TCells	Background	Paics	-0.00875126
TCells	Background	Ppat	-0.025967
TCells	Background	Srp72	-0.0171454
TCells	Background	Igfbp7	0.159754
TCells	Background	Ugt2b1	-0.0251143
TCells	Background	Cenpc1	0.0132383
TCells	Background	Stap1	0.0163454
TCells	Background	Uba6	-0.00641914
TCells	Background	Ythdc1	0.0161426
TCells	Background	Slc4a4	-0.0665301
TCells	Background	Ugt2b36	-0.0462491
TCells	Background	Ugt2b35	-0.0306818
TCells	Background	Afm	-0.0387039
TCells	Background	Ugt2b34	-0.027057
TCells	Background	Ugt2a3	-0.0351975
TCells	Background	Sult1b1	0.0316321
TCells	Background	Utp3	-0.00233904
TCells	Background	Rufy3	-0.0028568
TCells	Background	Mob1b	-0.00569174
TCells	Background	Dck	0.025115
TCells	Background	Shroom3	-0.0323409
TCells	Background	Grsf1	-0.0353871
TCells	Background	Gc	-0.0501684
TCells	Background	Adamts3	0.021747
TCells	Background	Cox18	0.0126327
TCells	Background	Ankrd17	0.0324433
TCells	Background	Alb	-0.048352
TCells	Background	Pf4	0.00719064
TCells	Background	Btc	0.0528062
TCells	Background	Albfm1	-0.044051
TCells	Background	Rassf6	-0.0318836
TCells	Background	Cxcl5	0.00527929
TCells	Background	Cxcl1	0.011964
TCells	Background	Cxcl2	-0.0105979
TCells	Background	Ereg	0.0369094
TCells	Background	Areg	0.00601669
TCells	Background	Rchy1	0.00822304
TCells	Background	Parm1	-0.00159614
TCells	Background	Cdkl2	0.000598752
TCells	Background	G3bp2	0.0536938
TCells	Background	Uso1	-0.0280432
TCells	Background	Naaa	0.0125968
TCells	Background	Cxcl9	0.00597241
TCells	Background	Art3	0.0119808
TCells	Background	Cxcl10	0.0905806
TCells	Background	Nup54	-0.00714332
TCells	Background	Sdad1	0.0109997
TCells	Background	Fam47e	-0.0210396
TCells	Background	Scarb2	0.0707808
TCells	Background	Mthfd2l	0.00464709
TCells	Background	Stbd1	-0.00789875
TCells	Background	Ccdc158	-0.0143203
TCells	Background	Ccng2	0.00427843
TCells	Background	Sowahb	0.0210687
TCells	Background	Ccni	0.00547268
TCells	Background	2010109A12Rik	-0.00660339
TCells	Background	Anxa3	0.0390305
TCells	Background	Mrpl1	0.0177407
TCells	Background	Cnot6l	0.0448874
TCells	Background	Bmp2k	0.00555985
TCells	Background	Fras1	0.00353933
TCells	Background	Hnrnpdl	-0.00433181
TCells	Background	Enoph1	-0.0110192
TCells	Background	Cops4	-0.00717037
TCells	Background	Cfap299	-0.000104978
TCells	Background	Fgf5	-0.0060013
TCells	Background	Prdm8	-0.00796782
TCells	Background	Vamp9	0.00967978
TCells	Background	Antxr2	-0.00885658
TCells	Background	Wdfy3	-0.0105921
TCells	Background	Paqr3	0.0248437
TCells	Background	Sec31a	0.00384326
TCells	Background	Ptpn13	0.0264531
TCells	Background	Rasgef1b	0.0681137
TCells	Background	Tmem150c	0.00790799
TCells	Background	Hnrnpd	0.0016731
TCells	Background	Lin54	-0.0277713
TCells	Background	Plac8	0.0276417
TCells	Background	Hpse	0.0223019
TCells	Background	Helq	0.0134232
TCells	Background	Mrps18c	0.00302373
TCells	Background	Abraxas1	-0.0471951
TCells	Background	Coq2	0.0476742
TCells	Background	Cds1	0.0233683
TCells	Background	Gpat3	-0.0208421
TCells	Background	Arhgap24	0.0950655
TCells	Background	Slc10a6	0.0761842
TCells	Background	Aff1	0.00844502
TCells	Background	Ephx4	-0.00966351
TCells	Background	Klhl8	0.0232975
TCells	Background	Nudt9	-0.000907336
TCells	Background	Pkd2	0.0358892
TCells	Background	Zfp644	0.00130794
TCells	Background	Fgfrl1	-0.000187179
TCells	Background	Hsd17b13	-0.0500135
TCells	Background	Hsd17b11	0.0150399
TCells	Background	Sparcl1	-0.00126026
TCells	Background	Spp1	0.03162
TCells	Background	Abcg3	-0.0238892
TCells	Background	Dr1	-0.0217861
TCells	Background	Zfp951	-1.54459e-05
TCells	Background	Gbp6	0.0565532
TCells	Background	Gbp9	0.0114878
TCells	Background	Gbp8	0.0419992
TCells	Background	Gbp4	0.0746598
TCells	Background	Gbp10	0.0230841
TCells	Background	Zfp326	0.0209962
TCells	Background	1700028K03Rik	0.00200294
TCells	Background	Lrrc8b	-0.00324246
TCells	Background	Lrrc8c	0.0340048
TCells	Background	Lrrc8d	0.00265351
TCells	Background	Mn1	-0.0273381
TCells	Background	Tgfbr3	0.0815516
TCells	Background	Hfm1	-0.0148922
TCells	Background	Rpap2	0.0506075
TCells	Background	Glmn	-0.0050092
TCells	Background	Gfi1	0.00195131
TCells	Background	Ube2d2b	0.0253548
TCells	Background	Evi5	-0.0345332
TCells	Background	Rpl5	0.0213129
TCells	Background	Dipk1a	0.0556449
TCells	Background	Mtf2	-0.000566282
TCells	Background	Atp5k	-0.00508763
TCells	Background	Mfsd7a	0.00020399
TCells	Background	Gak	-0.0208466
TCells	Background	Tmem175	0.00929203
TCells	Background	Idua	0.000909392
TCells	Background	Dgkq	-0.0212651
TCells	Background	Slc26a1	-0.00329116
TCells	Background	Tmed5	0.0146922
TCells	Background	Ccdc18	-0.0295416
TCells	Background	Pcgf3	0.00948878
TCells	Background	Crlf2	0.0298148
TCells	Background	5430403G16Rik	-0.0126257
TCells	Background	4930522L14Rik	-0.0268254
TCells	Background	Zfp932	0.0386639
TCells	Background	Gm35315	0.0159013
TCells	Background	Plcxd1	0.000929539
TCells	Background	Gtpbp6	-0.00302716
TCells	Background	Zfp605	0.0207466
TCells	Background	Chfr	0.0218465
TCells	Background	Golga3	0.0244891
TCells	Background	Ankle2	-0.018767
TCells	Background	Pxmp2	-0.0310524
TCells	Background	Pole	-0.0195425
TCells	Background	Crybb2	-0.00577818
TCells	Background	Kctd10	-0.00636072
TCells	Background	Ube3b	0.003533
TCells	Background	Noc4l	0.00398016
TCells	Background	Ddx51	0.00818822
TCells	Background	Pgam5	-0.000667493
TCells	Background	Fam222a	0.0101188
TCells	Background	Gm15446	0.00267739
TCells	Background	Fbrsl1	-0.00979928
TCells	Background	Galnt9	0.0165161
TCells	Background	Ulk1	-0.0153011
TCells	Background	Hscb	0.00391073
TCells	Background	Chek2	0.0166561
TCells	Background	Ttc28	-0.000229038
TCells	Background	Pitpnb	-0.00132794
TCells	Background	Mmab	-0.00707224
TCells	Background	Mvk	-0.0124963
TCells	Background	Sez6l	-0.00539892
TCells	Background	Cryba4	-0.0141588
TCells	Background	Crybb1	0.0567329
TCells	Background	Srrd	0.0121623
TCells	Background	Hps4	-0.00762639
TCells	Background	Tfip11	0.00808333
TCells	Background	Asphd2	0.00773571
TCells	Background	Tpst2	0.0318347
TCells	Background	Ep400	0.000133005
TCells	Background	Grk3	0.00255298
TCells	Background	Crybb3	-0.0304373
TCells	Background	Fbxw8	-0.00617347
TCells	Background	2900026A02Rik	-0.0237338
TCells	Background	Wscd2	0.0587823
TCells	Background	Cmklr1	0.0180723
TCells	Background	Ficd	-0.0188446
TCells	Background	Sart3	0.0295287
TCells	Background	Iscu	0.0133538
TCells	Background	Tmem119	0.00169099
TCells	Background	Acacb	-0.0499019
TCells	Background	Foxn4	-0.0107352
TCells	Background	Selplg	0.037911
TCells	Background	Coro1c	-0.00679131
TCells	Background	Hspb8	-0.0380781
TCells	Background	Ssh1	-0.0135373
TCells	Background	Alkbh2	0.0189169
TCells	Background	Ung	0.00539966
TCells	Background	Svop	0.000127778
TCells	Background	Trpv4	-0.0136191
TCells	Background	Gltp	0.0189332
TCells	Background	Tchp	-0.0240761
TCells	Background	Oasl2	0.0641781
TCells	Background	Unc119b	0.0085435
TCells	Background	Ankrd13a	-0.0188283
TCells	Background	Git2	0.0400445
TCells	Background	1500011B03Rik	-0.0120547
TCells	Background	2210016L21Rik	-0.0126655
TCells	Background	Mlec	-0.000775663
TCells	Background	Pop5	-0.002745
TCells	Background	Rab35	0.0081983
TCells	Background	Med13l	0.0233701
TCells	Background	Sgsm1	-0.021908
TCells	Background	Oasl1	-0.00374982
TCells	Background	Hnf1a	-0.0141419
TCells	Background	Sppl3	-0.0100026
TCells	Background	Gm10401	0.0331879
TCells	Background	Acads	0.013315
TCells	Background	Cabp1	0.0131309
TCells	Background	Msi1	-0.014139
TCells	Background	Rnf10	0.00491615
TCells	Background	Coq5	0.0192187
TCells	Background	Rnft2	0.00942515
TCells	Background	2410131K14Rik	-0.0251619
TCells	Background	Dynll1	-0.00310309
TCells	Background	Srsf9	-0.0187967
TCells	Background	Cox6a1	-0.00405987
TCells	Background	Gatc	-0.0120976
TCells	Background	Triap1	-0.0224915
TCells	Background	Pla2g1b	-0.0102983
TCells	Background	Sirt4	-0.00650317
TCells	Background	Pxn	0.0216553
TCells	Background	Rplp0	0.00629979
TCells	Background	Gcn1	-0.0218199
TCells	Background	Bicdl1	0.0274708
TCells	Background	Cit	-0.0124972
TCells	Background	Prkab1	0.012444
TCells	Background	Suds3	-0.0205238
TCells	Background	Taok3	0.021114
TCells	Background	Pebp1	-0.00250621
TCells	Background	Ksr2	-0.00612136
TCells	Background	Vsig10	0.0114623
TCells	Background	Wsb2	0.0331514
TCells	Background	Fbxo21	-0.00713171
TCells	Background	Tesc	0.0183741
TCells	Background	Tbx3	-0.018008
TCells	Background	Rbm19	-0.00921889
TCells	Background	Lhx5	-0.00950996
TCells	Background	Sdsl	-0.0274804
TCells	Background	Sds	-0.0510713
TCells	Background	Plbd2	-0.00881291
TCells	Background	Slc8b1	-0.012816
TCells	Background	Tpcn1	-0.0165522
TCells	Background	Iqcd	-0.00792916
TCells	Background	Rita1	0.0140559
TCells	Background	Ddx54	0.0067109
TCells	Background	Cfap73	-0.0018178
TCells	Background	Dtx1	0.00806421
TCells	Background	Oas2	0.0242206
TCells	Background	Oas3	0.0204333
TCells	Background	Rasal1	0.0127065
TCells	Background	Oas1c	-0.00430978
TCells	Background	Oas1a	0.0396127
TCells	Background	Cux2	-0.0459043
TCells	Background	Rph3a	-0.00507726
TCells	Background	Ptpn11	0.0159803
TCells	Background	Adam1b	-0.00997884
TCells	Background	Vps33a	0.0185953
TCells	Background	Rpl6	0.0292144
TCells	Background	Hectd4	-0.00863185
TCells	Background	Trafd1	0.0247848
TCells	Background	Naa25	0.0095804
TCells	Background	Aldh2	-0.0269679
TCells	Background	Acad10	-0.00602405
TCells	Background	Brap	-0.0270811
TCells	Background	Atxn2	-0.0176599
TCells	Background	Sh2b3	0.0281194
TCells	Background	Pheta1	-0.0116439
TCells	Background	Hcar2	-0.0105811
TCells	Background	Ccdc63	0.00827964
TCells	Background	Ppp1cc	0.0184383
TCells	Background	Pptc7	0.00711679
TCells	Background	Arpc3	0.0233787
TCells	Background	Hvcn1	0.024279
TCells	Background	Tctn1	-0.0108368
TCells	Background	Atp2a2	-0.0097892
TCells	Background	Ift81	-0.0054579
TCells	Background	P2rx7	-0.00218769
TCells	Background	P2rx4	0.00715389
TCells	Background	Anapc5	0.00491327
TCells	Background	Camkk2	0.00530949
TCells	Background	Kdm2b	0.030854
TCells	Background	Orai1	0.0233482
TCells	Background	Hpd	-0.0520153
TCells	Background	Bcl7a	0.00314252
TCells	Background	Morn3	0.00706945
TCells	Background	Anapc7	-0.00895199
TCells	Background	Tmem120b	-0.0460922
TCells	Background	Rhof	0.00794487
TCells	Background	Setd1b	0.0190925
TCells	Background	Psmd9	-0.0105677
TCells	Background	Wdr66	0.0677114
TCells	Background	Mlxip	0.0330801
TCells	Background	Oas1g	-0.00810622
TCells	Background	B3gnt4	-0.0104953
TCells	Background	Diablo	0.00321234
TCells	Background	Clip1	0.0103313
TCells	Background	Denr	0.024661
TCells	Background	Ccdc62	0.0100773
TCells	Background	Hip1r	0.0396134
TCells	Background	Dnah10	0.00783367
TCells	Background	Vps37b	0.00382301
TCells	Background	Abcb9	-0.00903695
TCells	Background	Arl6ip4	-0.0131464
TCells	Background	Ogfod2	-0.00534923
TCells	Background	Pitpnm2	0.0194431
TCells	Background	Mphosph9	-0.000970498
TCells	Background	2810006K23Rik	0.000215339
TCells	Background	Sbno1	0.00693967
TCells	Background	Kmt5a	-0.0210361
TCells	Background	Tmed2	-0.00530228
TCells	Background	Rilpl2	-0.00271697
TCells	Background	Snrnp35	0.0243435
TCells	Background	Rilpl1	0.0335914
TCells	Background	Ddx55	0.013652
TCells	Background	Tctn2	-0.0136031
TCells	Background	Atp6v0a2	-0.0160907
TCells	Background	Ccdc92	0.0070071
TCells	Background	Zfp664	0.000208451
TCells	Background	Ncor2	0.00131585
TCells	Background	Zbed5	0.0265149
TCells	Background	Scarb1	-0.0154643
TCells	Background	Ubc	-0.0170509
TCells	Background	Dhx37	0.0163597
TCells	Background	Bri3bp	-0.00396063
TCells	Background	Aacs	-0.0215833
TCells	Background	Gpn3	-0.0194737
TCells	Background	Fam216a	-0.0239182
TCells	Background	Sbds	0.00416496
TCells	Background	Tyw1	-0.00290065
TCells	Background	Zfp11	-0.0198753
TCells	Background	Glt1d1	-0.0232482
TCells	Background	Slc15a4	-0.0397148
TCells	Background	Ran	-0.0105494
TCells	Background	Mrps17	-0.0113802
TCells	Background	Stx2	0.0342481
TCells	Background	Nipsnap2	0.00765692
TCells	Background	Sfswap	0.0322188
TCells	Background	Mmp17	-0.00658718
TCells	Background	Cct6a	-0.0237833
TCells	Background	Psph	0.0196954
TCells	Background	Sumf2	-0.016214
TCells	Background	Kctd7	-0.00748334
TCells	Background	Nupr1l	0.0274349
TCells	Background	Gusb	-0.0190378
TCells	Background	Asl	-0.0297
TCells	Background	Crcp	0.0116339
TCells	Background	Tpst1	0.000896369
TCells	Background	Vkorc1l1	-0.00772803
TCells	Background	Rabgef1	-0.0184759
TCells	Background	Tmem248	0.00013751
TCells	Background	Mettl27	-0.00939554
TCells	Background	Chchd2	-0.00628076
TCells	Background	Auts2	0.0584753
TCells	Background	Ncf1	0.0269439
TCells	Background	Rcc1l	0.0144856
TCells	Background	Gtf2ird2	-0.00611541
TCells	Background	Gtf2i	0.0163013
TCells	Background	Zfp113	-0.0101082
TCells	Background	Rfc2	-0.0165113
TCells	Background	Orai2	-0.00909725
TCells	Background	Fam20c	-0.0369234
TCells	Background	Zfp157	0.00264104
TCells	Background	Gtf2ird1	-0.0237158
TCells	Background	Castor2	-0.00683522
TCells	Background	Lat2	-0.00695156
TCells	Background	Clip2	0.0271712
TCells	Background	Eif4h	-0.0026649
TCells	Background	Limk1	0.014657
TCells	Background	Eln	0.0543647
TCells	Background	Cldn13	-0.0251932
TCells	Background	Cldn4	-0.00603017
TCells	Background	Cldn3	-0.0097349
TCells	Background	Stx1a	-0.00875324
TCells	Background	Vps37d	-0.000582207
TCells	Background	Mlxipl	-0.0591582
TCells	Background	Tbl2	-0.00205939
TCells	Background	Bcl7b	0.0148993
TCells	Background	Baz1b	0.0140975
TCells	Background	Hip1	0.0452335
TCells	Background	Ccl24	0.0012133
TCells	Background	Rhbdd2	0.0197473
TCells	Background	Rasa4	0.00952762
TCells	Background	Prkrip1	-0.00682976
TCells	Background	Gal3st4	0.0416102
TCells	Background	Zfp68	0.00439876
TCells	Background	Por	0.0105252
TCells	Background	Dnajc30	-0.0139879
TCells	Background	Bud23	0.00250846
TCells	Background	Nsun5	0.00878803
TCells	Background	Pom121	0.0432003
TCells	Background	Tmem120a	-0.00960749
TCells	Background	Styxl1	-0.00636991
TCells	Background	Mdh2	-0.00911821
TCells	Background	Srrm3	0.010345
TCells	Background	Hspb1	-0.00930956
TCells	Background	Ywhag	-0.0134097
TCells	Background	Ssc4d	0.011917
TCells	Background	Dtx2	0.0158642
TCells	Background	Upk3b	0.0369273
TCells	Background	Muc3a	0.014075
TCells	Background	Ufsp1	-0.00235801
TCells	Background	Taf6	-0.00815346
TCells	Background	Cnpy4	-0.0168655
TCells	Background	Mblac1	0.000935722
TCells	Background	Eif3b	-0.0199755
TCells	Background	Gm4869	-0.00521742
TCells	Background	Polr2j	0.0146142
TCells	Background	Lrwd1	-0.0163937
TCells	Background	Alkbh4	0.00812392
TCells	Background	Cux1	0.00876899
TCells	Background	Myl10	-0.0057835
TCells	Background	Ift22	-0.0255394
TCells	Background	Cldn15	-0.00985762
TCells	Background	Ap1s1	0.00266551
TCells	Background	Pdgfa	-0.00676867
TCells	Background	Adap1	0.0169699
TCells	Background	Mad1l1	0.00557313
TCells	Background	Nudt1	0.0131042
TCells	Background	Sh2b2	-1.97186e-05
TCells	Background	Plod3	0.016575
TCells	Background	Znhit1	0.0216806
TCells	Background	Ache	-0.0279365
TCells	Background	Actl6b	0.00490113
TCells	Background	Mospd3	0.0224829
TCells	Background	Fbxo24	0.0387128
TCells	Background	Lrch4	-0.00532672
TCells	Background	Sap25	-0.0185282
TCells	Background	Nyap1	-0.0109157
TCells	Background	Tsc22d4	0.0125323
TCells	Background	Cops6	0.00945997
TCells	Background	Ap4m1	0.0121121
TCells	Background	Mcm7	-0.0127456
TCells	Background	Gpr146	-0.0123942
TCells	Background	Col26a1	0.0118646
TCells	Background	Fis1	-0.010496
TCells	Background	Srrt	-0.0287306
TCells	Background	Trip6	-0.0077248
TCells	Background	Ints1	0.00900266
TCells	Background	Trim56	0.0363214
TCells	Background	Pilrb1	0.0070308
TCells	Background	Elfn1	0.0377175
TCells	Background	Serpine1	0.0353412
TCells	Background	Azgp1	-0.0454881
TCells	Background	Slc12a9	0.00708171
TCells	Background	Ephb4	0.0322599
TCells	Background	Pop7	0.0201683
TCells	Background	Gigyf1	-0.00163754
TCells	Background	Epo	-0.0239757
TCells	Background	Gnb2	0.0121497
TCells	Background	Ap5z1	0.000850737
TCells	Background	Tfr2	-0.0463895
TCells	Background	Zscan21	-0.0229951
TCells	Background	Pcolce	0.0320863
TCells	Background	Pilra	0.00316124
TCells	Background	Ppp1r35	0.00128318
TCells	Background	Mepce	-0.00604424
TCells	Background	Zcwpw1	0.0124314
TCells	Background	Agfg2	-0.0336462
TCells	Background	Pilrb2	0.0224727
TCells	Background	Cyp3a13	-0.0237949
TCells	Background	Zkscan1	-0.0121538
TCells	Background	Amz1	-0.00681421
TCells	Background	Wipi2	-0.00205249
TCells	Background	Micall2	-0.0068317
TCells	Background	Lamtor4	0.00898769
TCells	Background	Map11	0.0350952
TCells	Background	Gpc2	-0.00577189
TCells	Background	Stag3	0.00172276
TCells	Background	Pvrig	-0.00725303
TCells	Background	Prkar1b	-0.00331414
TCells	Background	Dnaaf5	0.0251052
TCells	Background	Sun1	-0.0214046
TCells	Background	Get4	-0.012009
TCells	Background	Zfp853	-0.0143654
TCells	Background	Lmtk2	0.0168495
TCells	Background	Cox19	-0.000372646
TCells	Background	Cyp2w1	-0.00742843
TCells	Background	C130050O18Rik	-0.0126439
TCells	Background	Zfand2a	-0.0139733
TCells	Background	Kdelr2	0.00668996
TCells	Background	3110082I17Rik	-0.0213393
TCells	Background	Psmg3	-0.00392561
TCells	Background	Baiap2l1	-0.055849
TCells	Background	Tmem184a	-0.0172852
TCells	Background	Cyth3	0.00285293
TCells	Background	Lfng	0.0197378
TCells	Background	Mafk	-0.00110957
TCells	Background	Ttyh3	0.00662363
TCells	Background	Sdk1	0.0301226
TCells	Background	Tnrc18	0.0167034
TCells	Background	Chst12	0.0178569
TCells	Background	Iqce	-0.0228078
TCells	Background	Brat1	0.00956262
TCells	Background	Gna12	0.00992601
TCells	Background	Card11	-0.0111835
TCells	Background	Arpc1a	0.0008852
TCells	Background	Kpna7	-0.00676571
TCells	Background	Zfp12	0.0206806
TCells	Background	Foxk1	0.0132179
TCells	Background	Daglb	0.00581125
TCells	Background	Eif2ak1	-0.00337924
TCells	Background	Radil	0.0205287
TCells	Background	Rnf216	0.0225105
TCells	Background	Rbak	0.0117086
TCells	Background	Ccz1	-0.00165786
TCells	Background	Ocm	-0.00983995
TCells	Background	Mmd2	-0.016848
TCells	Background	Mrm2	0.00856415
TCells	Background	Fscn1	0.0463814
TCells	Background	Zdhhc4	-0.000598472
TCells	Background	Rsph10b	-0.00871347
TCells	Background	Arpc1b	0.0320043
TCells	Background	Zfp655	0.0246356
TCells	Background	Zfp316	-0.0228279
TCells	Background	E130309D02Rik	-0.00191562
TCells	Background	Fbxl18	-0.0257142
TCells	Background	Actb	0.0740737
TCells	Background	Rac1	-0.0268274
TCells	Background	Tecpr1	0.0118769
TCells	Background	Urad	-0.0161235
TCells	Background	Usp42	0.00484627
TCells	Background	Aimp2	-0.000975762
TCells	Background	Pms2	0.00883546
TCells	Background	Rnf6	0.0108367
TCells	Background	Tmem130	-0.00983995
TCells	Background	Trrap	-0.0295178
TCells	Background	Ptcd1	-0.0149313
TCells	Background	Cpsf4	-0.0203458
TCells	Background	Atp5j2	0.0155572
TCells	Background	Flt3	-0.0122064
TCells	Background	Pomp	-0.0115074
TCells	Background	Smurf1	0.0285555
TCells	Background	Pdap1	0.0139117
TCells	Background	Bud31	-0.00944115
TCells	Background	Zkscan14	0.0119361
TCells	Background	Zkscan5	-0.00308863
TCells	Background	Cyp3a25	-0.0457429
TCells	Background	Cyp3a59	-0.0195813
TCells	Background	Cyp3a11	-0.00106818
TCells	Background	Cdk8	-0.0119503
TCells	Background	Usp12	0.0366999
TCells	Background	Rpl21	0.00954558
TCells	Background	Rasl11a	-0.00390129
TCells	Background	Fry	0.0476922
TCells	Background	Mtif3	-0.0242553
TCells	Background	Lnx2	0.0188903
TCells	Background	Polr1d	0.000267331
TCells	Background	Flt1	0.0588541
TCells	Background	Pan3	0.0331007
TCells	Background	Wdr95	0.00685498
TCells	Background	Slc46a3	0.02014
TCells	Background	Ubl3	0.0231204
TCells	Background	Katnal1	-0.0277655
TCells	Background	Slc7a1	-0.0160419
TCells	Background	Gm42791	-0.0124551
TCells	Background	Alox5ap	0.00684707
TCells	Background	Uspl1	-0.00159459
TCells	Background	Hmgb1	-0.00646488
TCells	Background	Pds5b	0.00854742
TCells	Background	Tex26	-0.00811439
TCells	Background	B3glct	0.00517782
TCells	Background	Mtus2	0.0132712
TCells	Background	N4bp2l1	0.018377
TCells	Background	N4bp2l2	0.0243247
TCells	Background	Brca2	-0.0160266
TCells	Background	Stard13	-0.0429427
TCells	Background	Rfc3	-0.0153908
TCells	Background	Bet1	0.023698
TCells	Background	Vps50	0.0232858
TCells	Background	Hepacam2	0.011174
TCells	Background	Samd9l	0.04493
TCells	Background	Tfpi2	-0.0463429
TCells	Background	Gng11	0.0568867
TCells	Background	Nxph1	0.0161868
TCells	Background	Casd1	-0.00648794
TCells	Background	Col1a2	0.0651828
TCells	Background	Sgce	0.032315
TCells	Background	Ppp1r9a	0.00469736
TCells	Background	Pon1	-0.0357585
TCells	Background	Pon3	-0.030967
TCells	Background	Pon2	0.0139999
TCells	Background	Asb4	0.037245
TCells	Background	Pdk4	0.00609337
TCells	Background	Slc25a13	-0.0527579
TCells	Background	Sem1	0.0172902
TCells	Background	Asns	0.036016
TCells	Background	C1galt1	0.0201552
TCells	Background	Rpa3	0.0196937
TCells	Background	Umad1	-0.0128787
TCells	Background	Glcci1	0.0673141
TCells	Background	Ica1	0.0642156
TCells	Background	Thsd7a	0.0407512
TCells	Background	Mios	0.0156736
TCells	Background	Ndufa4	-0.00452826
TCells	Background	Phf14	0.0168761
TCells	Background	2610001J05Rik	-0.008821
TCells	Background	Tmem106b	-0.0150953
TCells	Background	Tes	0.0108721
TCells	Background	Tmem168	-0.0039157
TCells	Background	Cttnbp2	0.0435591
TCells	Background	Mdfic	0.0222423
TCells	Background	Wnt2	0.048315
TCells	Background	Cav2	0.0121578
TCells	Background	Lsm8	0.0284198
TCells	Background	Bmt2	0.0020792
TCells	Background	Foxp2	-0.010763
TCells	Background	Kcnd2	-0.00891865
TCells	Background	Tfec	0.0442256
TCells	Background	Cav1	0.0113797
TCells	Background	Met	-0.025802
TCells	Background	Capza2	0.01621
TCells	Background	St7	-0.0421526
TCells	Background	Cped1	0.0241573
TCells	Background	Tspan12	-0.0408417
TCells	Background	Cadps2	-0.00815573
TCells	Background	Fam3c	0.0187219
TCells	Background	Ing3	0.0201562
TCells	Background	Aass	-0.0441001
TCells	Background	Iqub	-0.0105963
TCells	Background	Ndufa5	-0.0242023
TCells	Background	Asb15	0.0127006
TCells	Background	Pot1a	0.00945716
TCells	Background	Wasl	0.0377578
TCells	Background	Tmem229a	-0.010512
TCells	Background	Grm8	-0.0012499
TCells	Background	Zfp800	-0.00718477
TCells	Background	Arf5	-0.0382192
TCells	Background	Fscn3	-0.00909655
TCells	Background	Gcc1	-0.0134177
TCells	Background	Lrrc4	0.00779227
TCells	Background	Rbm28	0.00291228
TCells	Background	Ccdc136	-0.0168279
TCells	Background	Irf5	0.0126883
TCells	Background	Tnpo3	-0.0116778
TCells	Background	Zc3hc1	0.00833806
TCells	Background	Hilpda	0.0284912
TCells	Background	Calu	-0.0121848
TCells	Background	Chchd3	0.0081104
TCells	Background	Flnc	0.00703144
TCells	Background	Tmem209	0.00846914
TCells	Background	Mkln1	-0.0071123
TCells	Background	Fam71f2	-0.00522784
TCells	Background	Cep41	-0.0195828
TCells	Background	Impdh1	0.0253434
TCells	Background	Nrf1	0.0218713
TCells	Background	Kcp	0.0327328
TCells	Background	Atp6v1f	0.00851438
TCells	Background	Atp6v1fnb	-0.0108673
TCells	Background	Tspan33	-0.0171679
TCells	Background	Smo	-0.0148832
TCells	Background	Ahcyl2	-0.0149297
TCells	Background	Strip2	0.0144065
TCells	Background	Podxl	0.0465525
TCells	Background	Ube2h	0.00414153
TCells	Background	Akr1b10	0.0231037
TCells	Background	Klhdc10	0.0110414
TCells	Background	Plxna4	0.102403
TCells	Background	Lrguk	-0.00942901
TCells	Background	Akr1b8	-0.00350111
TCells	Background	Akr1b7	0.00835097
TCells	Background	Cald1	0.029775
TCells	Background	Bpgm	0.000278333
TCells	Background	Tmem140	0.0031276
TCells	Background	Cyren	-0.00719945
TCells	Background	Wdr91	-0.0201107
TCells	Background	Trim24	-0.0180168
TCells	Background	Akr1b3	0.0228616
TCells	Background	Agbl3	-0.000864619
TCells	Background	Tmem178b	0.00549668
TCells	Background	Slc23a4	-0.010461
TCells	Background	1810058I24Rik	-0.0266454
TCells	Background	Fam180a	0.07176
TCells	Background	Creb3l2	0.0436114
TCells	Background	Akr1d1	-0.0481164
TCells	Background	Atp6v0a4	0.0331971
TCells	Background	Mkrn1	0.029677
TCells	Background	Braf	0.00617937
TCells	Background	Mrps33	0.000195348
TCells	Background	Ssbp1	0.0285493
TCells	Background	Ubn2	0.0118484
TCells	Background	Zc3hav1l	0.020622
TCells	Background	Zc3hav1	0.172145
TCells	Background	Ttc26	-0.00929405
TCells	Background	D630045J12Rik	0.00825341
TCells	Background	Luc7l2	-0.0239639
TCells	Background	Slc37a3	-0.00463758
TCells	Background	Fmc1	-0.00866147
TCells	Background	Clec2l	0.0176832
TCells	Background	Parp12	0.0350457
TCells	Background	Kdm7a	0.0271638
TCells	Background	Rab19	0.0178879
TCells	Background	Ndufb2	-0.0122593
TCells	Background	Adck2	0.00214505
TCells	Background	Dennd2a	0.0757565
TCells	Background	Agk	-0.00153015
TCells	Background	Ephb6	0.00539712
TCells	Background	Kel	-0.0507684
TCells	Background	Zyx	0.039049
TCells	Background	Casp2	0.0319927
TCells	Background	Epha1	-0.00243522
TCells	Background	Tpk1	0.0245533
TCells	Background	Tcaf1	0.056056
TCells	Background	Gstk1	0.0366752
TCells	Background	Tcaf2	0.00853555
TCells	Background	Arhgef5	-0.0110209
TCells	Background	Cul1	-0.0173047
TCells	Background	Ezh2	0.00141738
TCells	Background	Tra2a	0.0286932
TCells	Background	Gsdme	-0.0200816
TCells	Background	Gimap6	0.0333764
TCells	Background	Pdia4	-0.00307478
TCells	Background	Zfp786	-0.0104317
TCells	Background	Zfp398	0.0466398
TCells	Background	Zfp212	-0.00699059
TCells	Background	Zfp746	-0.0112334
TCells	Background	Zfp282	-0.0099552
TCells	Background	Zfp956	0.00234846
TCells	Background	Zfp777	0.0359022
TCells	Background	Krba1	0.00704187
TCells	Background	Zfp467	-0.00614571
TCells	Background	Sspo	-0.0131507
TCells	Background	Rarres2	-0.00814132
TCells	Background	Repin1	0.00435623
TCells	Background	Zfp775	0.0119406
TCells	Background	Fam221a	-0.00598091
TCells	Background	Lrrc61	0.00614439
TCells	Background	AI854703	-0.0293227
TCells	Background	Gimap8	0.0129662
TCells	Background	Gimap9	0.00442004
TCells	Background	Gimap4	0.0432021
TCells	Background	Gimap3	0.0360289
TCells	Background	Gimap7	0.0101641
TCells	Background	Gimap1	0.0345168
TCells	Background	Gimap5	0.0452154
TCells	Background	Tmem176a	-0.00223164
TCells	Background	Tmem176b	0.000105994
TCells	Background	Malsu1	0.0118298
TCells	Background	Snx10	0.0155672
TCells	Background	Gpnmb	-0.0248897
TCells	Background	Igf2bp3	0.0163815
TCells	Background	Mpp6	-0.006642
TCells	Background	4921507P07Rik	-0.013999
TCells	Background	Osbpl3	0.0289896
TCells	Background	Nfe2l3	0.0466539
TCells	Background	Hoxa6	-0.0115273
TCells	Background	Hoxa3	0.0618265
TCells	Background	Cycs	-0.00732129
TCells	Background	Hnrnpa2b1	-0.0317057
TCells	Background	Cbx3	-0.00723668
TCells	Background	Adcyap1r1	0.00741194
TCells	Background	Hoxa2	-0.00500781
TCells	Background	Hoxa5	0.00930423
TCells	Background	Tax1bp1	0.0117986
TCells	Background	Chn2	-0.00705617
TCells	Background	Creb5	0.0222866
TCells	Background	Wipf3	-0.00637046
TCells	Background	Plekha8	0.0301712
TCells	Background	Fkbp14	-0.0167284
TCells	Background	Mindy4	0.0114633
TCells	Background	Mturn	0.00889476
TCells	Background	Inmt	-0.0282209
TCells	Background	Ggct	0.0267948
TCells	Background	Gars	-0.00348257
TCells	Background	Znrf2	0.0335595
TCells	Background	Nod1	0.0429781
TCells	Background	Aqp1	0.021107
TCells	Background	Ccser1	0.00366799
TCells	Background	Kbtbd2	0.0469713
TCells	Background	Fkbp9	0.0439345
TCells	Background	Ppm1k	-0.00866808
TCells	Background	Herc6	0.0628615
TCells	Background	Lsm5	-0.00964738
TCells	Background	Avl9	-0.00478339
TCells	Background	Nt5c3	-0.0102801
TCells	Background	Vmn1r4	-0.0172886
TCells	Background	Fam13a	-0.0436018
TCells	Background	Vopp1	0.0225977
TCells	Background	Nap1l5	0.0344918
TCells	Background	Gprin3	0.00307717
TCells	Background	Lancl2	-0.0230213
TCells	Background	Herc3	0.0549313
TCells	Background	Snca	-0.0194381
TCells	Background	Smarcad1	-0.0159083
TCells	Background	Hpgds	0.00920164
TCells	Background	Tnip3	0.022268
TCells	Background	Prdm5	0.0291794
TCells	Background	Ndnf	0.0188332
TCells	Background	Il23r	-0.0145393
TCells	Background	Mad2l1	-0.0203071
TCells	Background	Gng12	0.0331156
TCells	Background	Gadd45a	-0.00904839
TCells	Background	Tacstd2	-0.00119501
TCells	Background	Il12rb2	-0.00668081
TCells	Background	Eif2ak3	0.0029336
TCells	Background	Rpia	-0.00159487
TCells	Background	Rmnd5a	-0.0186527
TCells	Background	Rnf103	-0.0256774
TCells	Background	Chmp3	0.011649
TCells	Background	Thnsl2	-0.0139628
TCells	Background	Fabp1	-0.0283514
TCells	Background	Krcc1	0.0202354
TCells	Background	Smyd1	-0.0076883
TCells	Background	Cd8b1	0.028379
TCells	Background	Cd8a	0.0162613
TCells	Background	Immt	-0.0196523
TCells	Background	Ptcd3	0.000161364
TCells	Background	Polr1a	-0.000298447
TCells	Background	St3gal5	-0.0543676
TCells	Background	Tcf7l1	0.0585238
TCells	Background	Atoh8	-0.0144618
TCells	Background	Sftpb	-0.010473
TCells	Background	Usp39	-0.0217607
TCells	Background	0610030E20Rik	0.0315595
TCells	Background	Tmem150a	-0.0309661
TCells	Background	Rnf181	0.00152388
TCells	Background	Vamp5	0.00246497
TCells	Background	Vamp8	-0.0124384
TCells	Background	Ggcx	-0.0300139
TCells	Background	Mat2a	0.00741542
TCells	Background	Sh2d6	-0.0129324
TCells	Background	Capg	0.0160936
TCells	Background	Elmod3	-0.0025259
TCells	Background	Retsat	-0.0167538
TCells	Background	Tgoln1	0.0197349
TCells	Background	Tmsb10	0.0296972
TCells	Background	Dnah6	-0.014771
TCells	Background	Kcmf1	-0.00793001
TCells	Background	Suclg1	0.00858359
TCells	Background	Reep1	0.00940959
TCells	Background	Mrpl19	0.00255231
TCells	Background	Eva1a	-0.0457628
TCells	Background	Gcfc2	-0.0276415
TCells	Background	Tet3	-0.00244933
TCells	Background	Stambp	0.0173872
TCells	Background	Atp6v1b1	-0.00726012
TCells	Background	Tex261	-0.00169302
TCells	Background	Zfp638	0.0148069
TCells	Background	Rab11fip5	0.0109709
TCells	Background	Dusp11	0.00171423
TCells	Background	Mxd1	0.0357922
TCells	Background	Gfpt1	-0.00260305
TCells	Background	Hk2	-0.0201343
TCells	Background	Sema4f	-0.00591523
TCells	Background	Dok1	0.000512508
TCells	Background	Loxl3	-0.00203073
TCells	Background	Lbx2	-0.00953667
TCells	Background	Ccdc142	0.00932025
TCells	Background	Mrpl53	-0.0218874
TCells	Background	Wdr54	-0.00604325
TCells	Background	1700003E16Rik	0.00805489
TCells	Background	Dctn1	0.0154717
TCells	Background	Aup1	0.00808128
TCells	Background	Htra2	-0.0161935
TCells	Background	Dqx1	-0.0106686
TCells	Background	Bola3	-0.000877377
TCells	Background	Sfxn5	-0.0139273
TCells	Background	Pcgf1	-0.00760126
TCells	Background	Mogs	0.0155151
TCells	Background	Wbp1	0.00735168
TCells	Background	Vax2	-0.00686395
TCells	Background	Ino80b	-0.00470036
TCells	Background	Rtkn	-0.00546496
TCells	Background	Mthfd2	-0.0103587
TCells	Background	Mob1a	0.00435361
TCells	Background	Dysf	0.0461006
TCells	Background	Nat8f4	0.027899
TCells	Background	Dguok	-0.00293012
TCells	Background	Clec4f	-0.0170858
TCells	Background	Paip2b	0.00140398
TCells	Background	Ankrd53	-0.0104122
TCells	Background	Nagk	-0.0239699
TCells	Background	Snrpg	0.0266414
TCells	Background	Anxa4	-0.0144289
TCells	Background	Spr	-0.011572
TCells	Background	Exoc6b	0.0112155
TCells	Background	Nat8	-0.0149964
TCells	Background	Nat8f2	-0.0162233
TCells	Background	Cct7	-0.00131867
TCells	Background	Pradc1	0.0399966
TCells	Background	Tprkb	-0.0331108
TCells	Background	Nat8f1	-0.0176138
TCells	Background	Tgfa	0.022415
TCells	Background	Pcyox1	-0.00137319
TCells	Background	Tia1	0.0551833
TCells	Background	Fam136a	-0.0208583
TCells	Background	C87436	-0.00840729
TCells	Background	Pcbp1	0.00674679
TCells	Background	Asprv1	0.0455101
TCells	Background	Snrnp27	0.0165032
TCells	Background	Gmcl1	0.0161741
TCells	Background	Aak1	0.0283872
TCells	Background	Nfu1	-0.0243897
TCells	Background	Slc41a3	0.0243174
TCells	Background	Smyd5	-0.00116288
TCells	Background	Rab7	0.0110977
TCells	Background	Egr4	0.0329549
TCells	Background	Gata2	0.01489
TCells	Background	Antxr1	0.0465314
TCells	Background	Bmp10	0.0319944
TCells	Background	Aplf	0.0198382
TCells	Background	Arhgap25	0.0446305
TCells	Background	Prokr1	-0.0069176
TCells	Background	Efcc1	0.0360084
TCells	Background	Rab43	-0.0186184
TCells	Background	Isy1	-0.0323137
TCells	Background	Cnbp	0.00509563
TCells	Background	Copg1	0.0323453
TCells	Background	Hmces	-0.0171874
TCells	Background	Rpn1	-0.0283189
TCells	Background	Sec61a1	-0.018494
TCells	Background	Kbtbd12	0.0235991
TCells	Background	Mgll	-0.0169746
TCells	Background	Abtb1	-0.0107983
TCells	Background	Mcm2	-0.0222096
TCells	Background	Tpra1	-0.00669749
TCells	Background	Podxl2	-0.00941787
TCells	Background	Plxna1	0.0260976
TCells	Background	Chst13	0.00140397
TCells	Background	Uroc1	-0.0497676
TCells	Background	Klf15	-0.0263905
TCells	Background	Xpc	0.00427222
TCells	Background	Lsm3	-0.0163832
TCells	Background	Iqsec1	-0.0251481
TCells	Background	Nup210	-0.00535407
TCells	Background	Hdac11	-0.00120673
TCells	Background	Wnt7a	0.0325952
TCells	Background	Chchd4	-0.0208726
TCells	Background	Tmem43	-0.00939658
TCells	Background	Ccdc174	-0.0225705
TCells	Background	Slc6a6	0.0229985
TCells	Background	Mrps25	-0.0139583
TCells	Background	Kbtbd8	0.0162624
TCells	Background	Magi1	-0.0105831
TCells	Background	Fgd5	0.048195
TCells	Background	Ruvbl1	-0.0302867
TCells	Background	Nr2c2	0.0417637
TCells	Background	Rbsn	0.00638092
TCells	Background	Prickle2	0.0585302
TCells	Background	Adamts9	0.0956308
TCells	Background	Slc25a26	0.00234815
TCells	Background	Lrig1	-0.0183852
TCells	Background	Suclg2	-0.0410359
TCells	Background	Mitf	-0.0150172
TCells	Background	Eogt	-0.00740068
TCells	Background	Tmf1	0.0079519
TCells	Background	Uba3	0.00533422
TCells	Background	Arl6ip5	0.0379152
TCells	Background	Frmd4b	0.000825345
TCells	Background	Foxp1	0.00833036
TCells	Background	Eif4e3	0.0215177
TCells	Background	Gpr27	-0.0094532
TCells	Background	Prok2	-0.00321965
TCells	Background	Chl1	0.01433
TCells	Background	Shq1	0.00609644
TCells	Background	Ppp4r2	-0.016961
TCells	Background	Pdzrn3	0.0466259
TCells	Background	Il5ra	0.00746829
TCells	Background	Trnt1	0.0209384
TCells	Background	Crbn	0.0234953
TCells	Background	Sumf1	-0.016969
TCells	Background	Itpr1	0.0407662
TCells	Background	Arl8b	-0.0010036
TCells	Background	Setmar	0.00873775
TCells	Background	Bhlhe40	-0.00829264
TCells	Background	Lmcd1	0.0760217
TCells	Background	Edem1	-0.00723984
TCells	Background	Srgap3	-0.0372738
TCells	Background	Rad18	0.0176382
TCells	Background	Thumpd3	-0.000127519
TCells	Background	Setd5	0.00435383
TCells	Background	Lhfpl4	-0.0102759
TCells	Background	Mtmr14	0.0330944
TCells	Background	Brpf1	0.00195541
TCells	Background	Ogg1	-0.00873881
TCells	Background	Camk1	0.00676585
TCells	Background	Tada3	-0.0129906
TCells	Background	Arpc4	-0.00893966
TCells	Background	Ttll3	0.0214432
TCells	Background	Il17rc	0.00780401
TCells	Background	Creld1	-0.0245877
TCells	Background	Brk1	-0.0184493
TCells	Background	Ghrl	-0.0109186
TCells	Background	Mkrn2	-0.0150847
TCells	Background	Cidec	-0.0155266
TCells	Background	Jagn1	-0.0045738
TCells	Background	Il17re	-0.0250666
TCells	Background	Rpusd3	-0.00546161
TCells	Background	Emc3	0.0112086
TCells	Background	Fancd2	-0.0273838
TCells	Background	Vhl	-0.0260437
TCells	Background	Bms1	0.0248166
TCells	Background	Irak2	0.0121322
TCells	Background	Tatdn2	0.017055
TCells	Background	Sec13	-0.0136001
TCells	Background	Hrh1	0.00823088
TCells	Background	Atg7	-0.0139897
TCells	Background	Tamm41	0.000104714
TCells	Background	Cand2	0.0053031
TCells	Background	Zfp9	0.00362024
TCells	Background	Vgll4	0.0357637
TCells	Background	Syn2	0.00504933
TCells	Background	Pparg	0.0157731
TCells	Background	Tsen2	-0.00554662
TCells	Background	Mkrn2os	-0.0240486
TCells	Background	Raf1	0.0220391
TCells	Background	Tmem40	-0.00698608
TCells	Background	Rpl32	0.0125444
TCells	Background	Efcab12	-0.0144301
TCells	Background	Mbd4	0.0109228
TCells	Background	Ift122	0.00161421
TCells	Background	Plxnd1	0.0612313
TCells	Background	Tmcc1	0.00422352
TCells	Background	Washc2	0.0206785
TCells	Background	Zfand4	-0.0477021
TCells	Background	Alox5	-0.0052194
TCells	Background	Zfp422	0.0253766
TCells	Background	Depp1	-0.0117945
TCells	Background	Rassf4	0.017966
TCells	Background	Cxcl12	0.0688346
TCells	Background	Mug1	-0.0507133
TCells	Background	Zfp637	0.0011436
TCells	Background	Zfp239	0.00764178
TCells	Background	Fxyd4	-0.0103295
TCells	Background	Rasgef1a	-0.000436234
TCells	Background	Hnrnpf	0.012874
TCells	Background	Csgalnact2	-0.00629828
TCells	Background	Zfp248	-0.0144022
TCells	Background	Bcl2l13	0.000281313
TCells	Background	Phc1	0.0123751
TCells	Background	Ret	-0.00697733
TCells	Background	Il17ra	0.0181358
TCells	Background	Aicda	0.0161649
TCells	Background	Dcp1b	0.00509488
TCells	Background	Cacna1c	0.047498
TCells	Background	Adipor2	-0.0490571
TCells	Background	Fbxl14	0.00230171
TCells	Background	Wnt5b	0.0202207
TCells	Background	Rad52	-0.0146105
TCells	Background	B4galnt3	-0.0177388
TCells	Background	Kdm5a	0.0216046
TCells	Background	Ccdc77	0.00480075
TCells	Background	Hdhd5	0.0222044
TCells	Background	Apobec1	0.0111074
TCells	Background	Wnk1	0.0559438
TCells	Background	Erc1	-0.0166783
TCells	Background	Ninj2	-0.0109288
TCells	Background	Slc25a18	-0.025717
TCells	Background	Gdf3	-0.00945799
TCells	Background	Tmem121b	-0.00799176
TCells	Background	Cecr2	-0.0335308
TCells	Background	Slc6a12	-0.0162961
TCells	Background	Clec4a3	0.0172047
TCells	Background	Bid	0.00127367
TCells	Background	Mical3	-0.032837
TCells	Background	Clec4b1	-0.0165946
TCells	Background	Pex26	-0.0173046
TCells	Background	Tuba8	-0.00163046
TCells	Background	Usp18	0.111568
TCells	Background	Slc6a13	-0.0454188
TCells	Background	Clec4a1	-0.00486152
TCells	Background	Klrg1	0.0319226
TCells	Background	M6pr	0.0166653
TCells	Background	Iqsec3	-0.0131683
TCells	Background	Clec4d	0.0134883
TCells	Background	Slc2a3	0.0028167
TCells	Background	C3ar1	-0.004308
TCells	Background	Necap1	-0.00957545
TCells	Background	Foxj2	-0.00425662
TCells	Background	Clec4a4	-0.0143191
TCells	Background	Cracr2a	0.0151946
TCells	Background	Pex5	-0.027967
TCells	Background	Clstn3	-0.0173173
TCells	Background	C1rl	-0.0267425
TCells	Background	Emg1	-0.0101954
TCells	Background	Phb2	-0.00534474
TCells	Background	Ptpn6	-0.00739225
TCells	Background	Grcc10	0.0188427
TCells	Background	Lrrc23	-0.0164432
TCells	Background	C1ra	-0.00091331
TCells	Background	Eno2	-0.0142344
TCells	Background	Klrc1	-0.00628813
TCells	Background	Lpcat3	-0.0184794
TCells	Background	Atn1	-0.00320026
TCells	Background	Spsb2	0.00978337
TCells	Background	Tpi1	-0.0266134
TCells	Background	Usp5	-0.028383
TCells	Background	Cdca3	-0.0471309
TCells	Background	P3h3	0.00427434
TCells	Background	Cd4	0.0160212
TCells	Background	Ncapd2	-0.050091
TCells	Background	Mrpl51	-0.0126024
TCells	Background	Tnfrsf1a	0.0163267
TCells	Background	Cd69	0.0365502
TCells	Background	C1s1	-0.0195665
TCells	Background	Gpr162	-0.013772
TCells	Background	Lag3	0.0459906
TCells	Background	Zfp384	0.0206274
TCells	Background	Ptms	-0.00610946
TCells	Background	Mlf2	0.0181882
TCells	Background	Cops7a	-0.00939953
TCells	Background	Ing4	-0.00365527
TCells	Background	Acrbp	0.0020791
TCells	Background	Vamp1	0.00381116
TCells	Background	Lpar5	0.00560831
TCells	Background	Chd4	-0.0142513
TCells	Background	Nop2	0.00902268
TCells	Background	Iffo1	0.00490131
TCells	Background	Gapdh	-0.00750434
TCells	Background	Tapbpl	0.0258485
TCells	Background	Cd27	0.035169
TCells	Background	Scnn1a	-0.00507652
TCells	Background	Itfg2	-0.00416903
TCells	Background	Ltbr	-0.0122964
TCells	Background	Plekhg6	-0.022741
TCells	Background	Tspan9	0.0630007
TCells	Background	Cd9	0.0191471
TCells	Background	Kcna6	-0.00961206
TCells	Background	Ndufa9	0.0139983
TCells	Background	Rad51ap1	-0.0211593
TCells	Background	D6Wsu163e	-0.00632801
TCells	Background	Tulp3	0.0143634
TCells	Background	Rhno1	-0.0259379
TCells	Background	Foxm1	-0.0126559
TCells	Background	Tigar	-0.0124495
TCells	Background	Ccnd2	0.00361394
TCells	Background	Parp11	0.0516492
TCells	Background	Tead4	0.0522445
TCells	Background	Prmt8	-0.00515567
TCells	Background	Magohb	0.020079
TCells	Background	Clec1a	0.0349636
TCells	Background	Klrb1c	-0.000675295
TCells	Background	Fkbp4	-0.0170305
TCells	Background	Ybx3	-0.00722723
TCells	Background	Pzp	-0.0569819
TCells	Background	Klrb1a	-0.000640525
TCells	Background	Gabarapl1	-0.0061559
TCells	Background	Klrb1b	-0.0100925
TCells	Background	Klrb1f	0.019219
TCells	Background	Clec2d	0.00636972
TCells	Background	Clec2i	-0.0110041
TCells	Background	Klra7	0.0294946
TCells	Background	Klri2	0.0269978
TCells	Background	BC035044	0.00558218
TCells	Background	Klra9	0.0253479
TCells	Background	Klra1	0.00115778
TCells	Background	Clec1b	0.0390222
TCells	Background	Klre1	0.0171509
TCells	Background	Klrd1	0.0335496
TCells	Background	Klrc2	0.000866009
TCells	Background	Klrk1	0.00210011
TCells	Background	Klrc3	-0.0265155
TCells	Background	Klri1	0.0308019
TCells	Background	Klra6	0.00637712
TCells	Background	Klra5	-0.0072945
TCells	Background	Klra2	0.0437633
TCells	Background	Styk1	-0.0156214
TCells	Background	Etv6	0.0346545
TCells	Background	Lrp6	0.00104054
TCells	Background	Mansc1	-0.00314279
TCells	Background	Borcs5	-0.016074
TCells	Background	Dusp16	-0.00267228
TCells	Background	Crebl2	0.0122537
TCells	Background	Cdkn1b	0.563008
TCells	Background	Apold1	0.0248064
TCells	Background	Ddx47	-0.011664
TCells	Background	Fam234b	-0.00414068
TCells	Background	Hebp1	-0.0337193
TCells	Background	Gpr19	0.0054827
TCells	Background	Gprc5a	-0.00640758
TCells	Background	Dera	-0.00481733
TCells	Background	Arhgdib	0.0169839
TCells	Background	Mgst1	-0.016407
TCells	Background	Emp1	0.00556838
TCells	Background	Atf7ip	0.051477
TCells	Background	Art4	0.0631514
TCells	Background	Plbd1	-0.0151551
TCells	Background	Strap	-0.027529
TCells	Background	Pik3c2g	-0.0479562
TCells	Background	BC049715	-0.0241731
TCells	Background	Wbp11	-0.00573411
TCells	Background	Mgp	0.0142304
TCells	Background	Erp27	0.00133077
TCells	Background	Pde6h	0.0333433
TCells	Background	Smim10l1	-0.00742678
TCells	Background	Slco1b2	-0.0484899
TCells	Background	Plekha5	-0.00495092
TCells	Background	Aebp2	0.0394137
TCells	Background	Gm11077	0.0256002
TCells	Background	Pde3a	0.117895
TCells	Background	Ldhb	0.0205483
TCells	Background	Cmas	-0.00770438
TCells	Background	Recql	0.0082295
TCells	Background	Golt1b	-0.0115068
TCells	Background	Gys2	-0.0297321
TCells	Background	Kcnj8	-0.0370226
TCells	Background	Abcc9	0.123842
TCells	Background	St8sia1	-0.017689
TCells	Background	C2cd5	0.0313492
TCells	Background	Etnk1	0.0376179
TCells	Background	Sox5	0.0318028
TCells	Background	Pyroxd1	-0.00307181
TCells	Background	Bcat1	-0.00517855
TCells	Background	Rassf8	0.0059988
TCells	Background	Itpr2	-0.00912362
TCells	Background	Lrmp	0.0203591
TCells	Background	Casc1	-0.0231221
TCells	Background	Etfrf1	0.0268002
TCells	Background	Kras	0.00415923
TCells	Background	Mrps35	0.00699618
TCells	Background	Bhlhe41	-0.0060213
TCells	Background	Caprin2	0.00924577
TCells	Background	Arntl2	-0.0143908
TCells	Background	Pthlh	-0.0117023
TCells	Background	Fgfr1op2	-0.00412555
TCells	Background	Ints13	0.0243832
TCells	Background	Med21	0.00289282
TCells	Background	Tm7sf3	-0.0202267
TCells	Background	Stk38l	0.00883287
TCells	Background	Ppfibp1	0.0174998
TCells	Background	Mansc4	0.0323121
TCells	Background	Klhl42	-0.00599482
TCells	Background	Ergic2	-0.0106225
TCells	Background	Tmtc1	-0.00479677
TCells	Background	Ipo8	0.00236935
TCells	Background	Sinhcaf	0.0188904
TCells	Background	Etfbkmt	-0.00426311
TCells	Background	Resf1	0.0255433
TCells	Background	Bicd1	0.0180812
TCells	Background	Dennd5b	-0.0383515
TCells	Background	Amn1	0.0101728
TCells	Background	Nlrp12	-0.0110915
TCells	Background	Cacng8	0.0169546
TCells	Background	Cacng7	0.0095472
TCells	Background	Prkcg	-0.0203735
TCells	Background	Myadm	0.0371143
TCells	Background	Prpf31	0.0127223
TCells	Background	Tfpt	-0.0373534
TCells	Background	Rps9	0.00171597
TCells	Background	Leng1	-0.010302
TCells	Background	Cnot3	-0.0181393
TCells	Background	Pirb	0.0124713
TCells	Background	Mboat7	0.00976816
TCells	Background	Tsen34	0.0132402
TCells	Background	Tmc4	0.00844784
TCells	Background	Lilra6	0.00189459
TCells	Background	Ndufa3	-0.0188044
TCells	Background	Oscar	-0.00187468
TCells	Background	Tarm1	-0.000929111
TCells	Background	Smim17	-0.0181679
TCells	Background	Gm14548	-0.0132392
TCells	Background	Gm15448	0.031617
TCells	Background	Lair1	0.0126631
TCells	Background	Ncr1	0.0178716
TCells	Background	Lilra5	0.029588
TCells	Background	Ttyh1	0.0428151
TCells	Background	Dnaaf3	0.00900328
TCells	Background	Tnni3	0.00784881
TCells	Background	Tnnt1	-0.00645633
TCells	Background	Ppp1r12c	0.00309671
TCells	Background	Eps8l1	0.0131385
TCells	Background	Rdh13	0.00782621
TCells	Background	Cdc42ep5	-0.0025192
TCells	Background	Leng9	0.00860966
TCells	Background	Leng8	-0.025589
TCells	Background	Zfp954	0.00053773
TCells	Background	Syt5	-0.00969567
TCells	Background	Tmem86b	-0.0191892
TCells	Background	Ppp6r1	0.00536227
TCells	Background	Sbk2	0.0269696
TCells	Background	Tmem238	0.0158024
TCells	Background	Kmt5c	-0.0300167
TCells	Background	Tmem150b	-0.0207894
TCells	Background	Brsk1	-0.0139013
TCells	Background	Hspbp1	-0.00634847
TCells	Background	Rpl28	0.0231805
TCells	Background	Ube2s	0.0268689
TCells	Background	Shisa7	-0.0107165
TCells	Background	Isoc2a	-0.0516557
TCells	Background	Isoc2b	-0.00874495
TCells	Background	Ssc5d	0.0101997
TCells	Background	Nat14	0.00755005
TCells	Background	Zfp628	-0.00881717
TCells	Background	Gm36210	-0.0106739
TCells	Background	Zfp579	0.0352345
TCells	Background	Zfp580	0.0229442
TCells	Background	U2af2	0.0486329
TCells	Background	Cox6b2	-0.00838465
TCells	Background	Zfp524	0.00127035
TCells	Background	Fiz1	-0.00998465
TCells	Background	Zfp865	-0.0114849
TCells	Background	Ccdc106	0.00468845
TCells	Background	Zfp784	0.021781
TCells	Background	Epn1	-0.00220257
TCells	Background	Zfp444	0.00861703
TCells	Background	Zfp667	-0.00474196
TCells	Background	Zfp787	-0.0328318
TCells	Background	Zfp583	-0.0105272
TCells	Background	Gm3854	0.0250178
TCells	Background	Zfp773	0.0428779
TCells	Background	Zfp418	0.000781897
TCells	Background	Zfp772	-0.016825
TCells	Background	Zfp78	0.0168475
TCells	Background	Zfp28	-0.000270303
TCells	Background	Peg3	-0.00263466
TCells	Background	Usp29	-0.00579188
TCells	Background	Zik1	-0.0181931
TCells	Background	Clcn4	0.00982709
TCells	Background	Zscan18	0.00744361
TCells	Background	Zfp128	0.0330043
TCells	Background	Zscan22	-0.0274511
TCells	Background	Rps5	-0.0143583
TCells	Background	Rnf225	0.00466122
TCells	Background	Zfp551	-0.0103727
TCells	Background	Zfp606	0.0129763
TCells	Background	Zfp329	-0.0185111
TCells	Background	Zfp110	0.021995
TCells	Background	Zfp324	0.015427
TCells	Background	Zfp446	0.0331213
TCells	Background	Slc27a5	-0.0340801
TCells	Background	Trim28	-0.0312075
TCells	Background	Zbtb45	0.0052774
TCells	Background	Mzf1	-0.0111973
TCells	Background	Lig1	-0.0219132
TCells	Background	Zswim9	0.0121009
TCells	Background	Pla2g4c	-0.00521476
TCells	Background	Chmp2a	0.0193272
TCells	Background	Ube2m	-0.00146099
TCells	Background	Selenow	0.0270833
TCells	Background	Nop53	-0.0153872
TCells	Background	Ehd2	0.0260576
TCells	Background	Bicra	-0.0117755
TCells	Background	Zfp541	-0.0103345
TCells	Background	Napa	-0.0239548
TCells	Background	Slc8a2	-0.0147933
TCells	Background	Inafm1	-0.0180801
TCells	Background	Slc1a5	0.0275201
TCells	Background	Gm42372	-0.00497144
TCells	Background	Pvr	-0.000359963
TCells	Background	Kptn	0.00135625
TCells	Background	Meis3	0.0248709
TCells	Background	Dhx34	0.00663998
TCells	Background	Mypop	-0.0100932
TCells	Background	C5ar2	-0.00885919
TCells	Background	C5ar1	-0.0226474
TCells	Background	Ccdc9	-0.0198882
TCells	Background	Bbc3	-0.0113268
TCells	Background	Sae1	0.0059277
TCells	Background	Zc3h4	-4.79953e-05
TCells	Background	Strn4	0.00918584
TCells	Background	Fkrp	-0.0141486
TCells	Background	Irf2bp1	0.0183024
TCells	Background	Tmem160	0.0146558
TCells	Background	Bloc1s3	0.0054822
TCells	Background	Trappc6a	-0.00610132
TCells	Background	Prkd2	0.0038951
TCells	Background	Dact3	0.0458367
TCells	Background	Ptgir	0.0121229
TCells	Background	Hif3a	-0.00797595
TCells	Background	Psg16	-0.0107187
TCells	Background	Ppp5c	-0.0203097
TCells	Background	Mill2	0.0436897
TCells	Background	Nova2	0.054249
TCells	Background	Foxa3	-0.0293123
TCells	Background	Sympk	0.0135827
TCells	Background	Rsph6a	-0.010661
TCells	Background	Cblc	-0.0110963
TCells	Background	Dmwd	0.00288464
TCells	Background	Dmpk	-0.0115297
TCells	Background	Six5	0.0424712
TCells	Background	Fbxo46	0.00843405
TCells	Background	Qpctl	-0.00490984
TCells	Background	Snrpd2	0.00206361
TCells	Background	Gpr4	-0.014503
TCells	Background	Tomm40	-0.0315633
TCells	Background	Eml2	0.0293084
TCells	Background	Opa3	-0.00953742
TCells	Background	Vasp	0.0130123
TCells	Background	Ppm1n	0.017897
TCells	Background	Rtn2	-0.00730849
TCells	Background	Fosb	-0.00552569
TCells	Background	Ercc1	0.0358913
TCells	Background	Cd3eap	0.0362737
TCells	Background	Ppp1r13l	-0.00848133
TCells	Background	Ppp1r37	-0.0217846
TCells	Background	Gm19345	0.0119272
TCells	Background	Ccdc61	-0.0307283
TCells	Background	Klc3	-0.0044753
TCells	Background	Ckm	-0.00844779
TCells	Background	Mark4	-0.00728266
TCells	Background	Exoc3l2	0.0624129
TCells	Background	Zfp296	0.023994
TCells	Background	Gemin7	0.006813
TCells	Background	Zfp94	0.00333861
TCells	Background	Clasrp	0.00820123
TCells	Background	Zfp235	0.0190379
TCells	Background	Ercc2	0.0113072
TCells	Background	Relb	0.0185474
TCells	Background	Clptm1	-0.0199572
TCells	Background	Apoc2	0.00246097
TCells	Background	Apoc4	-0.020767
TCells	Background	Apoc1	-0.0312671
TCells	Background	Apoe	-0.00931849
TCells	Background	Nectin2	0.0184466
TCells	Background	Bcam	-0.00301833
TCells	Background	Phldb3	0.0160244
TCells	Background	Bcl3	0.0134466
TCells	Background	Ceacam16	0.0194334
TCells	Background	Igsf23	-0.00636339
TCells	Background	Ceacam20	-0.00993354
TCells	Background	Zfp428	-0.0200529
TCells	Background	Zfp112	-0.00977485
TCells	Background	Zfp93	0.00563882
TCells	Background	Zfp61	-0.0105652
TCells	Background	Lypd5	-0.0108021
TCells	Background	Kcnn4	-0.00764569
TCells	Background	Smg9	-0.0232141
TCells	Background	Irgc1	-0.00162933
TCells	Background	Ceacam2	0.0452655
TCells	Background	Cyp2b10	-0.0219106
TCells	Background	Plaur	0.0155044
TCells	Background	Irgq	0.0151952
TCells	Background	Xrcc1	0.0019868
TCells	Background	Cadm4	-0.0152684
TCells	Background	Ethe1	-0.0203342
TCells	Background	Zfp575	0.0387229
TCells	Background	Rabac1	0.0437238
TCells	Background	Shkbp1	0.0125214
TCells	Background	Zfp607a	0.0178244
TCells	Background	Supt5	0.0177174
TCells	Background	Kcnk6	0.0230348
TCells	Background	Rps19	0.0173203
TCells	Background	Cd79a	-0.0112732
TCells	Background	Arhgef1	0.0524675
TCells	Background	Zfp180	0.0011471
TCells	Background	Atp1a3	-0.00601316
TCells	Background	Gsk3a	-0.0148355
TCells	Background	Dmac2	0.00793633
TCells	Background	B3gnt8	-0.00856477
TCells	Background	Cyp2s1	-0.000349217
TCells	Background	Fbl	-0.0124484
TCells	Background	Zfp940	0.0239258
TCells	Background	Zfp420	-0.000680409
TCells	Background	Grik5	0.00686566
TCells	Background	Zfp574	-0.01561
TCells	Background	Erf	0.00109118
TCells	Background	Pafah1b3	-0.0218537
TCells	Background	Tmem145	-0.00711268
TCells	Background	Megf8	0.0198019
TCells	Background	Hnrnpul1	0.0141038
TCells	Background	BC024978	-0.00968603
TCells	Background	Snrpa	-0.00835496
TCells	Background	Zfp59	0.00437735
TCells	Background	Pou2f2	0.0198521
TCells	Background	Dedd2	0.0268268
TCells	Background	Zfp526	-0.000698908
TCells	Background	Cic	0.000306911
TCells	Background	Lipe	-0.021607
TCells	Background	B9d2	0.00338401
TCells	Background	Axl	0.0590612
TCells	Background	Zfp84	-0.00343582
TCells	Background	Ceacam1	0.00288778
TCells	Background	Bckdha	-0.0344964
TCells	Background	Exosc5	-0.00711404
TCells	Background	Tmem91	-0.0215016
TCells	Background	Tgfb1	0.0421699
TCells	Background	Ccdc97	0.0153464
TCells	Background	Coq8b	-0.0109506
TCells	Background	Cyp2a12	-0.0243447
TCells	Background	Cyp2f2	-0.0224266
TCells	Background	Egln2	-0.0157368
TCells	Background	Rab4b	-0.00220866
TCells	Background	Numbl	-0.00340043
TCells	Background	Ltbp4	0.0481973
TCells	Background	Itpkc	0.00604777
TCells	Background	Sptbn4	-0.0182681
TCells	Background	Blvrb	-0.044399
TCells	Background	Sertad1	0.022032
TCells	Background	Prx	0.0256256
TCells	Background	Hipk4	-0.00948722
TCells	Background	Map3k10	0.0197582
TCells	Background	Zfp60	-0.0105155
TCells	Background	Nccrp1	-0.0018331
TCells	Background	Polr2i	-0.0177434
TCells	Background	Tbcb	-0.0232668
TCells	Background	Sertad3	-0.0113113
TCells	Background	Akt2	0.00343735
TCells	Background	Eid2b	-0.0141591
TCells	Background	Timm50	0.000957354
TCells	Background	Med29	0.0247191
TCells	Background	Paf1	-0.0027103
TCells	Background	Sipa1l3	-0.0108267
TCells	Background	Zfp30	-0.0194781
TCells	Background	Cox6b1	0.000982502
TCells	Background	Zfp607b	-0.00904556
TCells	Background	Pld3	-0.0145487
TCells	Background	2310022A10Rik	0.00806893
TCells	Background	Zfp974	-0.00304939
TCells	Background	Zfp780b	0.00809153
TCells	Background	Ffar1	0.00547001
TCells	Background	Rps16	0.0255046
TCells	Background	Zfp568	-0.0127993
TCells	Background	Wdr62	-0.0354121
TCells	Background	Tmem147	-0.0154288
TCells	Background	Dmkn	-0.00210462
TCells	Background	Cd22	0.00524265
TCells	Background	Zfp850	0.0156063
TCells	Background	Zfp626	-0.0204084
TCells	Background	Dyrk1b	0.00629861
TCells	Background	Eid2	-0.00736224
TCells	Background	Plekhg2	0.0194929
TCells	Background	Zfp36	0.0239897
TCells	Background	Gmfg	0.00771681
TCells	Background	Lrfn1	0.0128635
TCells	Background	Samd4b	0.0196693
TCells	Background	Pak4	0.0324867
TCells	Background	Actn4	0.0360679
TCells	Background	Fam98c	0.00156827
TCells	Background	Zfp74	0.0111949
TCells	Background	Zfp14	0.0185287
TCells	Background	Clip3	-0.00210751
TCells	Background	Lin37	-0.0152359
TCells	Background	U2af1l4	0.0136239
TCells	Background	Psenen	0.00715516
TCells	Background	Igflr1	-0.00613625
TCells	Background	Usf2	-0.0110881
TCells	Background	Psmc4	-0.007626
TCells	Background	Fbxo27	-0.00856827
TCells	Background	Mrps12	0.0119969
TCells	Background	Sars2	0.00213258
TCells	Background	Ech1	-0.00745132
TCells	Background	Eif3k	0.013852
TCells	Background	Map4k1	0.0041702
TCells	Background	Ggn	0.00433466
TCells	Background	Spred3	-0.0136093
TCells	Background	Zfp790	-0.0187824
TCells	Background	Zfp566	0.0035832
TCells	Background	Zfp260	0.0261807
TCells	Background	Arhgap33	0.00698485
TCells	Background	Hspb6	-0.00485905
TCells	Background	Proser3	-0.00201856
TCells	Background	Rbm42	0.00860571
TCells	Background	Fxyd7	-0.00380714
TCells	Background	Fxyd1	-0.00295709
TCells	Background	Lgi4	0.0388828
TCells	Background	Fbxo17	-0.0190061
TCells	Background	Sirt2	0.00293024
TCells	Background	Nfkbib	-0.00745976
TCells	Background	Rinl	0.0407161
TCells	Background	Lgals7	-0.0190467
TCells	Background	Hnrnpl	-0.00877249
TCells	Background	Lgals4	-0.0104074
TCells	Background	Gramd1a	-0.0027521
TCells	Background	Ryr1	-0.014846
TCells	Background	Rasgrp4	0.0137792
TCells	Background	Catsperg1	-0.000354285
TCells	Background	Yif1b	0.00640739
TCells	Background	Ppp1r14a	0.00947899
TCells	Background	2200002D01Rik	-0.00739444
TCells	Background	Dpf1	-0.00917013
TCells	Background	Zfp82	-0.0294941
TCells	Background	Zfp382	0.0197494
TCells	Background	Zfp146	-0.00929981
TCells	Background	Capns1	-0.00223645
TCells	Background	Alkbh6	0.02848
TCells	Background	Syne4	0.0162849
TCells	Background	E130208F15Rik	0.00979768
TCells	Background	Sdhaf1	0.0118852
TCells	Background	Prodh2	-0.0333416
TCells	Background	Lrfn3	-0.0201857
TCells	Background	Tyrobp	0.0492319
TCells	Background	Hcst	-0.0063348
TCells	Background	Nfkbid	-0.0240409
TCells	Background	Aplp1	-0.00762793
TCells	Background	Nphs1	0.0501796
TCells	Background	Upk1a	0.0457405
TCells	Background	Hamp	-0.0464801
TCells	Background	Kmt2b	0.00150325
TCells	Background	Zbtb32	0.0180948
TCells	Background	Haus5	-0.0161647
TCells	Background	Gapdhs	0.0220117
TCells	Background	Mag	0.00324885
TCells	Background	Hamp2	-0.0331123
TCells	Background	Lsr	-0.0554681
TCells	Background	Fam187b	-0.0206959
TCells	Background	Fxyd3	0.00112483
TCells	Background	Hpn	-0.0529229
TCells	Background	Fxyd5	-0.000764565
TCells	Background	Scn1b	-0.0068817
TCells	Background	Wtip	0.041999
TCells	Background	Uba2	-0.0227801
TCells	Background	Pdcd2l	-0.0271932
TCells	Background	Gpi1	-0.0102254
TCells	Background	4931406P16Rik	0.0449127
TCells	Background	Lsm14a	-0.00437725
TCells	Background	Rhpn2	-0.025759
TCells	Background	Faap24	-0.007642
TCells	Background	Cep89	-0.0043165
TCells	Background	Pdcd5	0.00379221
TCells	Background	Zfp507	-0.000344434
TCells	Background	Chst8	0.00526739
TCells	Background	Cebpg	-0.0289833
TCells	Background	Cebpa	-0.0191586
TCells	Background	Nudt19	-0.0135461
TCells	Background	Tshz3	0.0190848
TCells	Background	Zfp27	-0.00122007
TCells	Background	Zfp383	0.0250736
TCells	Background	Gpatch1	-0.00251766
TCells	Background	1600014C10Rik	0.00724132
TCells	Background	Pepd	-6.21004e-05
TCells	Background	Lrp3	-0.0213381
TCells	Background	Rgs9bp	-0.0107936
TCells	Background	Ankrd27	-0.0208987
TCells	Background	Pop4	0.00477121
TCells	Background	Dpy19l3	0.00770657
TCells	Background	Plekhf1	-0.00437105
TCells	Background	Zfp141	0.00658309
TCells	Background	Ccne1	-0.0373469
TCells	Background	Zfp619	0.00959476
TCells	Background	AI987944	0.0223649
TCells	Background	2610021A01Rik	-0.00400971
TCells	Background	Zfp788	0.00635501
TCells	Background	Zfp975	0.000260876
TCells	Background	Emc10	0.0211508
TCells	Background	Fam71e1	-0.0184376
TCells	Background	AW146154	-0.00180518
TCells	Background	Siglecg	-0.00591672
TCells	Background	Zfp715	0.00990811
TCells	Background	Nkg7	0.0455318
TCells	Background	Cldnd2	0.00118527
TCells	Background	Etfb	0.0045492
TCells	Background	Vsig10l	0.012264
TCells	Background	Klk8	0.00340544
TCells	Background	Iglon5	0.0281446
TCells	Background	Cd33	0.0288452
TCells	Background	Zfp658	0.00616565
TCells	Background	Zfp719	-0.0119281
TCells	Background	Siglece	0.00799285
TCells	Background	Ctu1	0.0127696
TCells	Background	Klk1b4	-0.0100986
TCells	Background	Zfp976	0.00677303
TCells	Background	Saa4	0.00690162
TCells	Background	Saa1	0.0483093
TCells	Background	Klk1b1	-0.0103146
TCells	Background	1700028J19Rik	-0.0144132
TCells	Background	2410002F23Rik	0.00731133
TCells	Background	Acp4	0.000427071
TCells	Background	Clec11a	0.0062055
TCells	Background	Shank1	-0.0109164
TCells	Background	Syt3	0.00596968
TCells	Background	1700008O03Rik	-0.00420902
TCells	Background	Aspdh	-0.0303128
TCells	Background	Josd2	-0.0419393
TCells	Background	Napsa	0.0393987
TCells	Background	Kcnc3	0.00277495
TCells	Background	Sec1	0.0038902
TCells	Background	Car11	0.000386885
TCells	Background	Hps5	-0.0162937
TCells	Background	Gtf2h1	-0.0265336
TCells	Background	Tmem86a	0.0203484
TCells	Background	Lrrc4b	0.035101
TCells	Background	Spib	0.000829971
TCells	Background	Vrk3	0.00641247
TCells	Background	Zfp473	0.0171241
TCells	Background	Myh14	-0.0241288
TCells	Background	Nup62	0.00779093
TCells	Background	Il4i1	-0.0138244
TCells	Background	Atf5	-0.0428145
TCells	Background	Akt1s1	0.0159268
TCells	Background	Tbc1d17	0.0120389
TCells	Background	Pnkp	0.0181526
TCells	Background	Ptov1	-0.00533575
TCells	Background	Med25	0.0132487
TCells	Background	Fuz	0.0312238
TCells	Background	Tsks	0.00211356
TCells	Background	Scaf1	-0.0188265
TCells	Background	Rras	0.00705922
TCells	Background	Nr1h2	0.0217032
TCells	Background	Slc17a7	-0.010265
TCells	Background	Ap2a1	2.23897e-05
TCells	Background	Cpt1c	0.0301182
TCells	Background	Prmt1	0.00853057
TCells	Background	Irf3	-0.00273364
TCells	Background	Bcl2l12	-0.00495944
TCells	Background	Prr12	0.00110871
TCells	Background	Nosip	0.0175532
TCells	Background	Prrg2	-0.0121296
TCells	Background	Rcn3	0.0190239
TCells	Background	Fcgrt	0.0227017
TCells	Background	Rps11	0.0178201
TCells	Background	Rpl13a	0.0372091
TCells	Background	Flt3l	-0.00617429
TCells	Background	Pih1d1	-0.0317193
TCells	Background	Aldh16a1	0.021287
TCells	Background	Ccdc155	-0.00513137
TCells	Background	Dkkl1	-0.0171393
TCells	Background	Tead2	0.00543759
TCells	Background	Cd37	0.0346443
TCells	Background	Slc6a16	-0.00642222
TCells	Background	Snrnp70	0.00879932
TCells	Background	Gys1	-0.00550809
TCells	Background	Ruvbl2	0.000259844
TCells	Background	Ftl1	-0.00620753
TCells	Background	Bax	-0.000771513
TCells	Background	Tsg101	-0.0123513
TCells	Background	Uevld	-0.0128723
TCells	Background	Slc6a21	-0.0106541
TCells	Background	Trpm4	0.00639129
TCells	Background	Ppfia3	-0.0168109
TCells	Background	Lin7b	-0.00992312
TCells	Background	Dhdh	-0.0322486
TCells	Background	Ntf5	-0.00519402
TCells	Background	Tulp2	-0.0252791
TCells	Background	Nucb1	-0.00537252
TCells	Background	Ppp1r15a	0.00441941
TCells	Background	Plekha4	-0.0108032
TCells	Background	Hsd17b14	-0.00142604
TCells	Background	Bcat2	-0.0125563
TCells	Background	Fgf21	-0.00761977
TCells	Background	Izumo1	0.00305271
TCells	Background	Rasip1	0.0215401
TCells	Background	Nav2	0.00238575
TCells	Background	Mamstr	-0.0033899
TCells	Background	Dbp	-0.00885055
TCells	Background	Rpl18	0.0497846
TCells	Background	Sphk2	-0.0211075
TCells	Background	Fam83e	-0.0106205
TCells	Background	Kcnj14	-0.0161467
TCells	Background	Grwd1	0.00556492
TCells	Background	Kdelr1	-0.00979806
TCells	Background	Lmtk3	0.00668377
TCells	Background	Sult2b1	-0.00649674
TCells	Background	Cyth2	0.0016564
TCells	Background	Emp3	0.00326046
TCells	Background	Ccdc114	-0.00400555
TCells	Background	Grin2d	-0.0117994
TCells	Background	Syngr4	0.0130594
TCells	Background	Tmem143	-0.00707659
TCells	Background	Abcc6	-0.0435689
TCells	Background	Nomo1	-0.00464468
TCells	Background	Kcnc1	0.019348
TCells	Background	Sergef	0.00716571
TCells	Background	E2f8	-0.0137577
TCells	Background	Saal1	-0.00821175
TCells	Background	Ldha	-0.0107127
TCells	Background	Prmt3	-0.0262522
TCells	Background	Ptpn5	-0.00204377
TCells	Background	Spty2d1	-0.0063702
TCells	Background	Zdhhc13	-0.0175102
TCells	Background	Slc17a6	-0.010811
TCells	Background	Htatip2	-0.0201942
TCells	Background	Gas2	-0.00869893
TCells	Background	Fancf	0.0297705
TCells	Background	Cyfip1	0.0238874
TCells	Background	Svip	-0.0028796
TCells	Background	Tubgcp5	0.00648731
TCells	Background	Nipa2	0.0087079
TCells	Background	Nipa1	-0.00378818
TCells	Background	Herc2	0.0057081
TCells	Background	Atp10a	0.00183838
TCells	Background	Ube3a	-0.0130644
TCells	Background	Peg12	-0.010512
TCells	Background	Mkrn3	0.00506257
TCells	Background	E030018B13Rik	0.00531557
TCells	Background	Klf13	0.0249053
TCells	Background	Mtmr10	-0.00609349
TCells	Background	Mphosph10	0.00220709
TCells	Background	Mcee	-0.0344975
TCells	Background	Trpm1	-0.00168854
TCells	Background	Fan1	-0.00104054
TCells	Background	Selenos	0.0288
TCells	Background	Mef2a	-0.00290775
TCells	Background	Lrrc28	-0.00571682
TCells	Background	Ttc23	-0.0249878
TCells	Background	Gm10974	0.0140099
TCells	Background	Snrpa1	-0.0110256
TCells	Background	Apba2	-0.00052743
TCells	Background	Tarsl2	-0.0250837
TCells	Background	Pcsk6	-0.0525521
TCells	Background	Synm	0.0450396
TCells	Background	Chsy1	0.017177
TCells	Background	Lrrk1	0.0263333
TCells	Background	Asb7	0.0214428
TCells	Background	Lins1	0.0117715
TCells	Background	Aldh1a3	0.00493245
TCells	Background	Adamts17	0.00448172
TCells	Background	Lysmd4	-0.00322081
TCells	Background	Igf1r	0.019686
TCells	Background	Pgpep1l	-0.00624706
TCells	Background	Fam169b	0.0179708
TCells	Background	Rgma	-0.00690088
TCells	Background	Arrdc4	-0.0113792
TCells	Background	St8sia2	-0.00913089
TCells	Background	Mctp2	0.0600223
TCells	Background	Chd2	0.0369814
TCells	Background	Fam174b	0.00088013
TCells	Background	Klhl25	0.0138009
TCells	Background	Akap13	0.0579463
TCells	Background	Slco3a1	0.003998
TCells	Background	Agbl1	0.0166659
TCells	Background	Ntrk3	0.00142
TCells	Background	Sv2b	-0.00733405
TCells	Background	Mrps11	0.0331138
TCells	Background	Mrpl46	0.0279858
TCells	Background	Det1	0.0215411
TCells	Background	Aen	0.0162396
TCells	Background	Isg20	-0.0121851
TCells	Background	Mfge8	0.0193725
TCells	Background	Fanci	-0.00205618
TCells	Background	Abhd2	0.023738
TCells	Background	Ticrr	-0.0159495
TCells	Background	Kif7	-0.00163887
TCells	Background	Pex11a	-0.0207062
TCells	Background	Wdr93	-0.0137937
TCells	Background	Mesp1	-0.00187112
TCells	Background	Zfp710	0.0184377
TCells	Background	Idh2	-0.015971
TCells	Background	Sema4b	-0.042031
TCells	Background	Cib1	-0.00296462
TCells	Background	Gdpgp1	-0.0303633
TCells	Background	Ttll13	-0.00863085
TCells	Background	Ngrn	-0.0252246
TCells	Background	Vps33b	-0.0101893
TCells	Background	Rccd1	0.00610511
TCells	Background	Rps17	0.00497017
TCells	Background	Homer2	-0.0299482
TCells	Background	Prc1	-0.02601
TCells	Background	Hddc3	0.00912714
TCells	Background	Unc45a	-0.0111931
TCells	Background	Man2a2	-0.026809
TCells	Background	Fes	0.0115053
TCells	Background	Furin	-0.0230214
TCells	Background	Blm	-0.0180083
TCells	Background	Crtc3	0.00445601
TCells	Background	Zscan2	-0.014746
TCells	Background	Sec11a	-0.017217
TCells	Background	Zfp592	0.0316387
TCells	Background	Iqgap1	0.0623038
TCells	Background	Saxo2	-0.0141626
TCells	Background	Efl1	0.0192479
TCells	Background	Nmb	-0.0265458
TCells	Background	Wdr73	0.00719953
TCells	Background	Alpk3	0.00684095
TCells	Background	Slc28a1	-0.0149693
TCells	Background	Bnc1	0.0330598
TCells	Background	Cpeb1	0.00149225
TCells	Background	Adamtsl3	0.0180526
TCells	Background	Pde8a	-0.0389748
TCells	Background	Whamm	0.00720011
TCells	Background	Ramac	-0.00885648
TCells	Background	3110040N11Rik	0.00787573
TCells	Background	Tm6sf1	0.0142846
TCells	Background	Hdgfl3	0.000293596
TCells	Background	Btbd1	-0.00356202
TCells	Background	Mex3b	0.00373693
TCells	Background	Tmc3	0.0211676
TCells	Background	Stard5	-0.0379988
TCells	Background	Tlnrd1	-0.00261291
TCells	Background	Mesd	0.00981035
TCells	Background	Cemip	-0.0136498
TCells	Background	Abhd17c	-0.0432038
TCells	Background	Arnt2	0.0210931
TCells	Background	Fah	-0.0274729
TCells	Background	Zfand6	-0.00044052
TCells	Background	Nox4	-0.0158315
TCells	Background	Ctsc	-0.00771373
TCells	Background	Rab38	-0.00424811
TCells	Background	Ccdc90b	0.0119357
TCells	Background	Tmem135	-0.0168619
TCells	Background	Fzd4	0.0541977
TCells	Background	Me3	0.0216969
TCells	Background	Hikeshi	-0.020721
TCells	Background	Pcf11	0.0167987
TCells	Background	Ddias	0.0236592
TCells	Background	Prcp	0.0281118
TCells	Background	Eed	-0.00131971
TCells	Background	Ccdc83	-0.00936396
TCells	Background	Picalm	0.0287688
TCells	Background	Sytl2	-0.0239336
TCells	Background	Crebzf	0.0138026
TCells	Background	Tmem126b	-0.0178914
TCells	Background	Dlg2	0.0302536
TCells	Background	Tmem126a	-0.00843156
TCells	Background	Nars2	-0.00249064
TCells	Background	Gab2	0.0590932
TCells	Background	Alg8	0.0183087
TCells	Background	Thrsp	-0.0309975
TCells	Background	Ndufc2	0.00290456
TCells	Background	Rab30	-0.0202311
TCells	Background	Usp35	-0.0202883
TCells	Background	Kctd21	-0.0157578
TCells	Background	Ints4	0.00229225
TCells	Background	Aamdc	0.0163574
TCells	Background	Rsf1	-0.00527636
TCells	Background	Clns1a	0.00235969
TCells	Background	Aqp11	-0.0150215
TCells	Background	Pak1	-0.00345773
TCells	Background	Capn5	0.00828415
TCells	Background	Myo7a	0.0440658
TCells	Background	Tsku	0.00817128
TCells	Background	Acer3	0.0169903
TCells	Background	Trim68	0.0359998
TCells	Background	Lrrc32	0.023262
TCells	Background	Emsy	0.0150581
TCells	Background	Thap12	-0.00744096
TCells	Background	Gdpd5	0.0175272
TCells	Background	Uvrag	-0.00527186
TCells	Background	Dgat2	-0.0422122
TCells	Background	Relt	-0.00141671
TCells	Background	Pgm2l1	0.0187844
TCells	Background	Hbb-bt	-0.0384739
TCells	Background	Mogat2	-0.0126798
TCells	Background	Map6	-0.0264626
TCells	Background	Rps3	0.00836528
TCells	Background	Serpinh1	0.0526629
TCells	Background	Klhl35	-0.0168683
TCells	Background	Arrb1	0.00743541
TCells	Background	Slco2b1	0.0328757
TCells	Background	Tpbgl	0.00576853
TCells	Background	Xrra1	0.0125401
TCells	Background	Neu3	-0.00575604
TCells	Background	Rnf169	0.0230737
TCells	Background	Chrdl2	-0.0146352
TCells	Background	Kcne3	-0.00680676
TCells	Background	Lipt2	-0.0141546
TCells	Background	Ucp3	0.00159339
TCells	Background	Ucp2	-0.0175262
TCells	Background	Dnajb13	0.0106317
TCells	Background	C2cd3	0.0120232
TCells	Background	Ppme1	-0.0396273
TCells	Background	Coa4	-0.0180197
TCells	Background	Rab6a	-0.0223135
TCells	Background	Mrpl48	-0.011979
TCells	Background	Fam168a	0.0245962
TCells	Background	Arhgef17	0.0226932
TCells	Background	Folr1	-0.010514
TCells	Background	Inppl1	0.00635213
TCells	Background	P2ry6	-0.00564326
TCells	Background	P2ry2	0.00465231
TCells	Background	Fchsd2	0.0272563
TCells	Background	Atg16l2	0.00220787
TCells	Background	Phox2a	-0.0102164
TCells	Background	Stard10	-0.0240875
TCells	Background	Arap1	-0.0361985
TCells	Background	Pde2a	0.02642
TCells	Background	Art2b	0.0257272
TCells	Background	Folr2	0.00773409
TCells	Background	Pold3	-0.0185068
TCells	Background	Clpb	0.0179411
TCells	Background	Lrrc51	-0.0325016
TCells	Background	Numa1	0.0102316
TCells	Background	Lamtor1	0.0198282
TCells	Background	Tomt	-0.000213704
TCells	Background	Il18bp	-0.00124868
TCells	Background	Rnf121	0.00780903
TCells	Background	Xndc1	-0.0353914
TCells	Background	Chrna10	-0.0106538
TCells	Background	Trim5	0.00630584
TCells	Background	Nup98	-0.00275503
TCells	Background	Pgap2	0.0104111
TCells	Background	Rhog	-0.020143
TCells	Background	Stim1	-0.0101689
TCells	Background	Rrm1	-0.0161982
TCells	Background	Hbb-bs	-0.0350538
TCells	Background	Syt9	0.03076
TCells	Background	Trim6	-0.00191119
TCells	Background	Trim34a	0.0292732
TCells	Background	Trim12a	0.0627134
TCells	Background	Trim12c	0.0183736
TCells	Background	Trim30c	-0.000832162
TCells	Background	Trim30d	0.0406123
TCells	Background	Ppfibp2	-0.0290049
TCells	Background	Trim30b	-0.00359739
TCells	Background	Trim30a	0.065209
TCells	Background	Olfr658	-0.0077575
TCells	Background	Lmo1	0.049396
TCells	Background	Fam160a2	0.00154694
TCells	Background	Dchs1	0.0303212
TCells	Background	Smpd1	0.000139875
TCells	Background	Apbb1	0.013505
TCells	Background	Hpx	-0.0105082
TCells	Background	Ilk	-0.00479582
TCells	Background	Rrp8	-0.0105701
TCells	Background	Tpp1	0.0184555
TCells	Background	Taf10	0.00495332
TCells	Background	Gvin1	0.0794982
TCells	Background	Gm4070	0.0140271
TCells	Background	Olfr699	-0.0104332
TCells	Background	Rpl27a	0.0252187
TCells	Background	Olfml1	0.00833995
TCells	Background	Eif3f	-0.0107457
TCells	Background	Tub	0.0255748
TCells	Background	Nlrp10	-0.00962115
TCells	Background	Ric3	-0.00865666
TCells	Background	Stk33	-0.00843334
TCells	Background	Akip1	0.0111239
TCells	Background	Tmem9b	0.0469579
TCells	Background	Nrip3	-0.0186949
TCells	Background	Scube2	-0.0106596
TCells	Background	Dennd5a	0.00812992
TCells	Background	Tmem41b	-0.00517658
TCells	Background	Ipo7	0.00421658
TCells	Background	Wee1	-0.0204573
TCells	Background	Swap70	0.00082094
TCells	Background	Ampd3	0.00660436
TCells	Background	Adm	0.0100625
TCells	Background	Sbf2	0.0813672
TCells	Background	Rnf141	0.00756529
TCells	Background	Lyve1	0.0744169
TCells	Background	Ctr9	0.00260147
TCells	Background	Galnt18	0.0766258
TCells	Background	Mrvi1	0.0118608
TCells	Background	Eif4g2	0.00865216
TCells	Background	Cyp2r1	-0.0418527
TCells	Background	Usp47	-0.00509347
TCells	Background	Dkk3	0.00161855
TCells	Background	Mical2	-0.01377
TCells	Background	Far1	0.00926229
TCells	Background	Zfp143	0.0218741
TCells	Background	Parva	0.0114222
TCells	Background	Tead1	0.0676702
TCells	Background	Arntl	-0.000204087
TCells	Background	Btbd10	-0.00456644
TCells	Background	Spon1	-0.0106137
TCells	Background	Rras2	0.00842001
TCells	Background	Copb1	0.0258148
TCells	Background	Psma1	-0.00988367
TCells	Background	Pde3b	0.000705116
TCells	Background	Calca	-0.0107208
TCells	Background	Tmc7	-0.0121263
TCells	Background	Anks4b	-0.0331283
TCells	Background	1110004F10Rik	0.0048225
TCells	Background	Rps13	0.0299659
TCells	Background	Pik3c2a	0.0546717
TCells	Background	Nucb2	0.0310918
TCells	Background	Rps15a	0.000952033
TCells	Background	Plekha7	0.0145687
TCells	Background	Pdilt	-0.0211636
TCells	Background	Xylt1	0.00578817
TCells	Background	Gprc5b	0.0304522
TCells	Background	Arl6ip1	0.0228649
TCells	Background	Syt17	0.0124166
TCells	Background	Coq7	-0.0282576
TCells	Background	Itpripl2	-0.0165158
TCells	Background	Smg1	0.00950989
TCells	Background	Ndufab1	-0.0156948
TCells	Background	Thumpd1	0.025704
TCells	Background	Palb2	-0.0187985
TCells	Background	Dctn5	-0.02224
TCells	Background	Scnn1b	-0.00610341
TCells	Background	Iqck	0.0053119
TCells	Background	Knop1	0.0135667
TCells	Background	Acsm5	-0.023133
TCells	Background	Acsm3	-0.0110875
TCells	Background	Rexo5	0.0281927
TCells	Background	Eri2	-0.00704511
TCells	Background	Lyrm1	0.00653232
TCells	Background	Dcun1d3	-0.00555792
TCells	Background	Tmem159	-0.0184841
TCells	Background	Abca14	-0.00351301
TCells	Background	Mosmo	0.038192
TCells	Background	Vwa3a	-0.0204599
TCells	Background	Gm5737	0.020819
TCells	Background	Uqcrc2	0.00267472
TCells	Background	Mettl9	0.00672798
TCells	Background	Eef2k	-0.0145592
TCells	Background	Polr3e	-0.00478622
TCells	Background	Gde1	-0.0193353
TCells	Background	Cdr2	-0.00949213
TCells	Background	Mfsd13b	0.039741
TCells	Background	Igsf6	0.0026706
TCells	Background	Gga2	0.016651
TCells	Background	Chp2	0.0306483
TCells	Background	Plk1	5.47774e-05
TCells	Background	Prkcb	-3.16893e-05
TCells	Background	Zkscan2	0.00995646
TCells	Background	Cacng3	-0.0141785
TCells	Background	Aqp8	-0.00766443
TCells	Background	Usp31	-0.00393768
TCells	Background	Tnrc6a	0.0315457
TCells	Background	Slc5a11	-0.0271949
TCells	Background	Lcmt1	-0.00205359
TCells	Background	Arhgap17	0.0163572
TCells	Background	Fbxl19	-0.0184294
TCells	Background	Kdm8	-0.00577319
TCells	Background	Nsmce1	-0.00835872
TCells	Background	Il4ra	0.0173557
TCells	Background	Il21r	0.00101683
TCells	Background	Gtf3c1	0.00454567
TCells	Background	D430042O09Rik	0.0183605
TCells	Background	Gsg1l	-0.0184845
TCells	Background	Sbk1	0.00433053
TCells	Background	Xpo6	0.0156689
TCells	Background	Lat	-0.0042487
TCells	Background	Spns1	0.00204416
TCells	Background	E430018J23Rik	0.00589428
TCells	Background	Zfp688	-0.0325919
TCells	Background	Bcl7c	-0.0123293
TCells	Background	Ctf1	0.0237883
TCells	Background	BC017158	-0.00301527
TCells	Background	Nfatc2ip	-0.00930655
TCells	Background	Cd19	-0.000997097
TCells	Background	Atp2a1	-0.00259386
TCells	Background	Sh2b1	0.0187537
TCells	Background	Tufm	-0.00999909
TCells	Background	Atxn2l	-0.0246156
TCells	Background	Mcmbp	0.00974489
TCells	Background	Sec23ip	0.00794506
TCells	Background	Eif3c	0.00265337
TCells	Background	Apobr	-0.0124261
TCells	Background	Cln3	0.0180247
TCells	Background	Il27	0.0118053
TCells	Background	Nupr1	-0.0151912
TCells	Background	Sgf29	0.00215058
TCells	Background	Sult1a1	-0.0030167
TCells	Background	Bola2	-0.0184295
TCells	Background	Slx1b	0.0690358
TCells	Background	Coro1a	-0.00704177
TCells	Background	Ppp4c	0.0127945
TCells	Background	Fam57b	-0.00310389
TCells	Background	Mapk3	0.046056
TCells	Background	Ypel3	0.0405403
TCells	Background	Tbx6	0.0135144
TCells	Background	Rabep2	0.00588769
TCells	Background	Gdpd3	-0.0109494
TCells	Background	Hirip3	-0.012775
TCells	Background	Ino80e	-0.00357249
TCells	Background	Tmem219	-0.0265183
TCells	Background	Kctd13	0.0285977
TCells	Background	Mvp	0.00273466
TCells	Background	Pagr1a	0.0194122
TCells	Background	Kif22	0.00629229
TCells	Background	AI467606	0.00236046
TCells	Background	Qprt	0.00727947
TCells	Background	Spn	0.0134741
TCells	Background	Fbrs	-0.00169188
TCells	Background	Zfp629	-0.0172318
TCells	Background	Taok2	0.0167346
TCells	Background	Sez6l2	0.0111255
TCells	Background	Cdipt	0.00277654
TCells	Background	Cdiptos	0.0301731
TCells	Background	Asphd1	-0.0104698
TCells	Background	Gm42742	0.0113462
TCells	Background	Maz	0.00505471
TCells	Background	Zg16	0.00871461
TCells	Background	Tbc1d10b	0.00284337
TCells	Background	Mylpf	-0.00480673
TCells	Background	Zfp553	-0.00778354
TCells	Background	Zfp771	0.0199405
TCells	Background	Cd2bp2	0.00423625
TCells	Background	Dctpp1	-0.0146744
TCells	Background	Sephs2	-0.0333372
TCells	Background	Itgal	0.0108897
TCells	Background	Zfp768	-0.0165248
TCells	Background	Zfp747	0.00748701
TCells	Background	9130019O22Rik	-0.0184087
TCells	Background	Zfp764	-0.0136212
TCells	Background	Zfp689	0.00688143
TCells	Background	Prr14	0.0113353
TCells	Background	Zfp646	-0.0071304
TCells	Background	Zfp668	-0.00568776
TCells	Background	Vkorc1	-0.0276351
TCells	Background	Bckdk	0.00890393
TCells	Background	Kat8	6.70251e-05
TCells	Background	Itgax	-0.00963513
TCells	Background	Tmem265	-0.00816528
TCells	Background	Srcap	0.0171852
TCells	Background	Phkg2	-0.00709836
TCells	Background	Ccdc189	-0.0140218
TCells	Background	Rnf40	0.0127855
TCells	Background	Orai3	0.00667938
TCells	Background	Setd1a	-0.0179781
TCells	Background	Hsd3b7	-0.027432
TCells	Background	Stx4a	-0.00771083
TCells	Background	Stx1b	-0.00178639
TCells	Background	Pycard	-0.00178562
TCells	Background	Prss8	-0.0137266
TCells	Background	Prss36	0.00259507
TCells	Background	Prss53	-0.0233329
TCells	Background	Inpp5f	0.0161793
TCells	Background	Fus	0.0227587
TCells	Background	Zranb1	-0.0259543
TCells	Background	Itgam	0.0495462
TCells	Background	Cox6a2	-0.013015
TCells	Background	Armc5	-0.00866674
TCells	Background	9130023H24Rik	-0.0245632
TCells	Background	Tgfb1i1	0.00869657
TCells	Background	Rgs10	0.009049
TCells	Background	Tial1	0.0131768
TCells	Background	Bag3	-0.0387807
TCells	Background	Bub3	0.000335997
TCells	Background	Ate1	-0.00319688
TCells	Background	Tacc2	-0.0210075
TCells	Background	Btbd16	0.00340924
TCells	Background	Plekha1	0.0131829
TCells	Background	Htra1	-0.00911427
TCells	Background	2310057M21Rik	0.00423798
TCells	Background	Pstk	-0.000151647
TCells	Background	Ikzf5	0.0180815
TCells	Background	Acadsb	0.00142606
TCells	Background	Chst15	0.0171792
TCells	Background	Bccip	-0.00456694
TCells	Background	Dhx32	0.00793782
TCells	Background	Fank1	-0.000410618
TCells	Background	Lhpp	0.0202881
TCells	Background	Adam12	-0.00557353
TCells	Background	Oat	0.0216432
TCells	Background	Edrf1	-0.0200347
TCells	Background	Dock1	0.0453391
TCells	Background	Fam53b	-0.018788
TCells	Background	Fgfr2	0.0355356
TCells	Background	Ctbp2	0.0519552
TCells	Background	Eef1akmt2	0.00194567
TCells	Background	Abraxas2	-0.00423553
TCells	Background	Uros	-0.0211419
TCells	Background	Ptpre	0.00700325
TCells	Background	Mki67	-0.0175564
TCells	Background	Mgmt	-0.0195501
TCells	Background	Ebf3	-0.0006892
TCells	Background	Glrx3	0.0170816
TCells	Background	Bnip3	-0.00357398
TCells	Background	Ppp2r2d	0.0415473
TCells	Background	Mapk1ip1	-0.00662195
TCells	Background	Dpysl4	0.0177132
TCells	Background	Lrrc27	0.0396651
TCells	Background	Stk32c	0.0120456
TCells	Background	Pwwp2b	0.0024466
TCells	Background	Inpp5a	0.0293315
TCells	Background	Cfap46	-0.000776923
TCells	Background	Kndc1	-0.007107
TCells	Background	Utf1	-0.00212118
TCells	Background	Adam8	-0.0140526
TCells	Background	Zfp511	0.0228517
TCells	Background	Tubgcp2	-0.00242945
TCells	Background	Cttn	-0.000516574
TCells	Background	Caly	0.0102064
TCells	Background	Olfr530	0.0214156
TCells	Background	Mob2	0.0315408
TCells	Background	Fuom	-0.0196576
TCells	Background	Paox	-0.0233877
TCells	Background	Echs1	-0.00321929
TCells	Background	Mtg1	-0.00952916
TCells	Background	Sprn	0.0626652
TCells	Background	5830411N06Rik	-0.0181209
TCells	Background	Olfr525	-0.00864664
TCells	Background	Olfr60	-0.0126182
TCells	Background	Ric8a	-0.014067
TCells	Background	Bet1l	0.00603184
TCells	Background	Pgghg	-0.0164993
TCells	Background	Ifitm5	-0.0179931
TCells	Background	Ifitm2	0.0137329
TCells	Background	Dusp8	-0.0196734
TCells	Background	Mrpl23	0.00462471
TCells	Background	Cars	-0.0206869
TCells	Background	Olfr524	0.00662679
TCells	Background	Cd163l1	0.0330701
TCells	Background	Cyp2e1	-0.0406493
TCells	Background	Slc22a18	-0.020216
TCells	Background	Zfp941	0.0175793
TCells	Background	Psmd13	-0.00991717
TCells	Background	Sirt3	-0.0479921
TCells	Background	Nlrp6	-0.0627363
TCells	Background	Ifitm3	-0.00122832
TCells	Background	Ifitm6	0.0244245
TCells	Background	B4galnt4	0.0150309
TCells	Background	Pkp3	0.0295385
TCells	Background	Rnh1	-0.00727638
TCells	Background	Sigirr	0.000940903
TCells	Background	Ano9	-0.00135445
TCells	Background	Ptdss2	-0.025496
TCells	Background	Hras	-0.00047495
TCells	Background	Lrrc56	0.0174079
TCells	Background	Rassf7	-0.00375032
TCells	Background	Taldo1	0.0277217
TCells	Background	Urah	-0.00200117
TCells	Background	Phrf1	-0.0134255
TCells	Background	Slc25a22	-0.017512
TCells	Background	Pidd1	-0.0313105
TCells	Background	Nadsyn1	-0.0125925
TCells	Background	Dhcr7	-0.0124505
TCells	Background	Mrgpre	-0.00654667
TCells	Background	Lmntd2	0.00411072
TCells	Background	Irf7	0.0307632
TCells	Background	Cdhr5	-0.0118477
TCells	Background	Deaf1	-0.0287671
TCells	Background	Tmem80	-0.0167615
TCells	Background	Eps8l2	-0.0216996
TCells	Background	Gatd1	-0.0357479
TCells	Background	Rplp2	0.0283763
TCells	Background	Trpm5	-0.0141466
TCells	Background	Ppfia1	0.0193787
TCells	Background	Drd4	-0.00899479
TCells	Background	Cd151	0.0114037
TCells	Background	Pnpla2	0.0139792
TCells	Background	Cracr2b	0.0017008
TCells	Background	Polr2l	-0.0205072
TCells	Background	Tspan4	0.0470349
TCells	Background	Muc6	-0.00706431
TCells	Background	Chid1	-0.00268464
TCells	Background	Ap2a2	-0.00516092
TCells	Background	Brsk2	-0.0135151
TCells	Background	Tnnt3	0.00508144
TCells	Background	Tssc4	0.0125706
TCells	Background	Cdkn1c	-0.0103024
TCells	Background	Tnfrsf23	0.0531048
TCells	Background	Tnni2	-0.00964864
TCells	Background	Ifitm10	0.00954018
TCells	Background	Ctsd	0.00753944
TCells	Background	Lsp1	0.054672
TCells	Background	Tnfrsf22	0.0247001
TCells	Background	Tspan32	0.0256916
TCells	Background	Cd81	0.00227008
TCells	Background	Tnfrsf26	0.0369178
TCells	Background	Nap1l4	-0.00174514
TCells	Background	Osbpl5	0.0251822
TCells	Background	Fadd	0.0290091
TCells	Background	LTO1	0.0279834
TCells	Background	Ccnd1	-0.0270741
TCells	Background	Tpcn2	0.0270305
TCells	Background	Pet100	0.00436288
TCells	Background	Xab2	-0.0249079
TCells	Background	Camsap3	-0.0217497
TCells	Background	Zfp358	-0.00729422
TCells	Background	Insr	0.0179685
TCells	Background	Cers4	-0.0054283
TCells	Background	Fcor	0.0304144
TCells	Background	Mcemp1	6.46588e-05
TCells	Background	Stxbp2	-0.0123048
TCells	Background	Pnpla6	-0.0101328
TCells	Background	Mcoln1	0.00297468
TCells	Background	Pex11g	-0.0230839
TCells	Background	Arhgef18	0.00865184
TCells	Background	Fcer2a	0.00170351
TCells	Background	Trappc5	-0.0148396
TCells	Background	Tgfbr3l	0.0108357
TCells	Background	Map2k7	-0.000397791
TCells	Background	Clec4g	0.110644
TCells	Background	Slc10a2	-0.0147312
TCells	Background	Zfp958	-0.000762799
TCells	Background	Elavl1	-0.0190702
TCells	Background	Ccl25	-0.0334447
TCells	Background	Ctxn1	-0.0153198
TCells	Background	Snapc2	0.0568803
TCells	Background	Lrrc8e	0.0187382
TCells	Background	Prr36	-0.0205889
TCells	Background	Evi5l	0.0348899
TCells	Background	Timm44	0.00956826
TCells	Background	Shcbp1	-0.00313326
TCells	Background	Lig4	0.00584488
TCells	Background	Abhd13	-0.00505672
TCells	Background	Tnfsf13b	0.0244232
TCells	Background	Naxd	0.0229134
TCells	Background	Atp11a	-0.00572873
TCells	Background	Gas6	0.0147693
TCells	Background	Irs2	-0.020054
TCells	Background	Efnb2	0.0526815
TCells	Background	Col4a2	0.066368
TCells	Background	Col4a1	0.0999503
TCells	Background	Rab20	0.0186425
TCells	Background	Tubgcp3	-0.00101875
TCells	Background	Cars2	-0.00470711
TCells	Background	Ing1	0.0135982
TCells	Background	Ankrd10	0.011617
TCells	Background	Coprs	-0.0116855
TCells	Background	Arglu1	-0.0172287
TCells	Background	Arhgef7	-0.00377376
TCells	Background	Tex29	-0.00569136
TCells	Background	Proz	-0.0404106
TCells	Background	Tdrp	0.0171338
TCells	Background	Pcid2	-0.00292784
TCells	Background	Cul4a	-0.0215098
TCells	Background	Erich1	-0.0104974
TCells	Background	F10	-0.0147922
TCells	Background	Grtp1	-0.0284875
TCells	Background	Mcf2l	-0.00462104
TCells	Background	F7	-0.0292802
TCells	Background	Lamp1	0.0362591
TCells	Background	Tfdp1	-0.0290998
TCells	Background	Fbxo25	0.0221662
TCells	Background	Dcun1d2	-0.0223308
TCells	Background	Tmco3	0.0237313
TCells	Background	1700029H14Rik	-0.0117539
TCells	Background	Cfap97d2	0.000840067
TCells	Background	Rasa3	0.050138
TCells	Background	Cdc16	-0.00184129
TCells	Background	Dlgap2	-0.0101042
TCells	Background	Champ1	0.00981806
TCells	Background	Arhgef10	0.000600061
TCells	Background	Kbtbd11	-0.0391059
TCells	Background	Mcph1	-0.0109773
TCells	Background	Angpt2	0.0624879
TCells	Background	Agpat5	0.0231069
TCells	Background	Xkr5	0.0250731
TCells	Background	Defb1	-0.00782947
TCells	Background	Atp7b	-0.0388574
TCells	Background	Alg11	0.0163296
TCells	Background	Nek5	0.00560622
TCells	Background	Nek3	0.00386349
TCells	Background	Ckap2	0.0249865
TCells	Background	Vps36	0.0504764
TCells	Background	Thsd1	0.04036
TCells	Background	Slc25a15	-0.034284
TCells	Background	Mrps31	0.00726795
TCells	Background	Slc20a2	-0.00638456
TCells	Background	Smim19	-0.00208943
TCells	Background	Ikbkb	0.0198944
TCells	Background	Plat	0.0247128
TCells	Background	Polb	0.0287749
TCells	Background	Ank1	-0.0426934
TCells	Background	Ap3m2	0.00431558
TCells	Background	Kat6a	0.00129758
TCells	Background	Gpat4	-0.0249295
TCells	Background	Gins4	-0.0167465
TCells	Background	Golga7	0.00427071
TCells	Background	Zmat4	-0.00802288
TCells	Background	Tcim	-0.00166532
TCells	Background	Ido2	-0.0494703
TCells	Background	Adam9	0.00962992
TCells	Background	Tm2d2	-0.000278309
TCells	Background	Plekha2	0.0243388
TCells	Background	Zfp703	0.0272309
TCells	Background	Ddhd2	0.0121287
TCells	Background	Tacc1	0.0449128
TCells	Background	Fgfr1	0.0416071
TCells	Background	Letm2	-0.00909509
TCells	Background	Plpp5	0.00132517
TCells	Background	Bag4	-0.0207458
TCells	Background	Lsm1	0.0155184
TCells	Background	Star	-0.0157962
TCells	Background	Pomk	-0.0182444
TCells	Background	Fnta	-0.0227955
TCells	Background	Thap1	0.0332501
TCells	Background	Nsd3	0.0328716
TCells	Background	Plpbp	-0.023962
TCells	Background	Hgsnat	0.00738786
TCells	Background	Adgra2	0.0540482
TCells	Background	Adrb3	-0.0201388
TCells	Background	Erlin2	0.00810708
TCells	Background	Eif4ebp1	-0.0136066
TCells	Background	Rnf122	0.0218722
TCells	Background	Mak16	-0.0120967
TCells	Background	Brf2	-0.0200769
TCells	Background	Rab11fip1	0.0270289
TCells	Background	Tti2	-0.0174137
TCells	Background	Unc5d	-0.015275
TCells	Background	Fut10	0.0136122
TCells	Background	Wrn	0.0197573
TCells	Background	Purg	-0.000139281
TCells	Background	Ppp2cb	0.0201161
TCells	Background	Ubxn8	-0.0148603
TCells	Background	Gsr	0.0447632
TCells	Background	Gtf2e2	0.0484393
TCells	Background	Tex15	0.000695772
TCells	Background	Mfhas1	-0.0333315
TCells	Background	Rbpms	0.0857277
TCells	Background	Dctn6	0.0109859
TCells	Background	Leprotl1	0.0318856
TCells	Background	Saraf	0.00357374
TCells	Background	Tnks	-0.00691403
TCells	Background	Dusp4	0.0444954
TCells	Background	Ppp1r3b	-0.0648077
TCells	Background	Tusc3	0.00278123
TCells	Background	Eri1	-0.00731369
TCells	Background	Dlc1	0.0703452
TCells	Background	Lonrf1	0.016044
TCells	Background	Prag1	-0.0171921
TCells	Background	Zdhhc2	0.0344817
TCells	Background	Vps37a	-0.0266404
TCells	Background	Trmt9b	-0.0179008
TCells	Background	AI429214	0.0263167
TCells	Background	Mtus1	-0.0682451
TCells	Background	Micu3	0.0379529
TCells	Background	Fgf20	-0.0106738
TCells	Background	Mtmr7	-0.0074737
TCells	Background	Slc7a2	-0.062013
TCells	Background	Asah1	0.0277479
TCells	Background	Frg1	0.0167204
TCells	Background	Tlr3	-0.0051773
TCells	Background	Pdgfrl	-0.000371861
TCells	Background	Mtnr1a	-0.0142488
TCells	Background	Pcm1	-0.0224722
TCells	Background	Fat1	-0.032091
TCells	Background	Tenm3	-0.0591611
TCells	Background	F11	-0.0290248
TCells	Background	Klkb1	-0.0417726
TCells	Background	Cyp4v3	-0.00795827
TCells	Background	1700029J07Rik	-0.00793945
TCells	Background	Ufsp2	-0.0272528
TCells	Background	Lrp2bp	-0.00694539
TCells	Background	Cfap97	0.00136624
TCells	Background	Snx25	-0.0135181
TCells	Background	Slc25a4	0.00656761
TCells	Background	Acsl1	-0.0590148
TCells	Background	Cenpu	0.0263562
TCells	Background	Cdkn2aip	0.0141647
TCells	Background	Wwc2	0.0837027
TCells	Background	Enpp6	0.0113255
TCells	Background	Irf2	0.0594728
TCells	Background	Primpol	-0.010311
TCells	Background	Casp3	0.0191499
TCells	Background	Trappc11	-0.0214009
TCells	Background	Rwdd4a	0.000927608
TCells	Background	Ing2	-0.0171568
TCells	Background	Neil3	-0.0233263
TCells	Background	Hpgd	0.016409
TCells	Background	Vegfc	0.0595333
TCells	Background	Asb5	0.0145055
TCells	Background	Spcs3	-0.00398731
TCells	Background	Cep44	0.00176271
TCells	Background	Fbxo8	0.0335862
TCells	Background	Hand2	0.0599748
TCells	Background	Sap30	-0.00793194
TCells	Background	Hmgb2	0.00333337
TCells	Background	Galnt7	-0.0179366
TCells	Background	Hpf1	-0.0362278
TCells	Background	Ddx60	0.0538454
TCells	Background	Aadat	-0.0295236
TCells	Background	Mfap3l	-0.00999352
TCells	Background	Sh3rf1	0.0507764
TCells	Background	Cbr4	-0.00264324
TCells	Background	Tmem192	0.0213821
TCells	Background	Msmo1	-0.0373204
TCells	Background	Cpe	-0.0150892
TCells	Background	Tma16	0.00889443
TCells	Background	Naf1	-0.016773
TCells	Background	Nat2	-0.00837433
TCells	Background	Psd3	0.0441406
TCells	Background	Sh2d4a	-0.0425227
TCells	Background	Csgalnact1	0.0494202
TCells	Background	Lpl	0.0199474
TCells	Background	Zfp930	0.0204564
TCells	Background	Lzts1	-0.00442521
TCells	Background	Atp6v1b2	0.00146344
TCells	Background	Slc18a1	-0.0235944
TCells	Background	Atp13a1	0.00470056
TCells	Background	Zfp866	0.000965536
TCells	Background	Tssk6	-0.0103971
TCells	Background	Ndufa13	0.0224361
TCells	Background	Yjefn3	-0.0105816
TCells	Background	Tm6sf2	0.0145669
TCells	Background	Nr2c2ap	-0.010514
TCells	Background	Tmem161a	-0.0163187
TCells	Background	Zfp964	-0.0122607
TCells	Background	Rfxank	0.00737134
TCells	Background	Borcs8	0.00785155
TCells	Background	Mef2b	0.0100479
TCells	Background	Ddx49	-0.00719779
TCells	Background	Cope	0.0068585
TCells	Background	D130040H23Rik	0.0590075
TCells	Background	Gatad2a	-0.000943948
TCells	Background	Mau2	0.0178075
TCells	Background	Sugp1	0.0105027
TCells	Background	Hapln4	0.0256046
TCells	Background	Ncan	-0.0104578
TCells	Background	Slc25a42	-0.0351023
TCells	Background	Isyna1	0.000864727
TCells	Background	Ap1m1	-0.0323302
TCells	Background	Nat1	-0.0108458
TCells	Background	Sugp2	0.00122533
TCells	Background	Armc6	0.0133196
TCells	Background	Cers1	-0.000895925
TCells	Background	Upf1	0.0214938
TCells	Background	Comp	-0.0113597
TCells	Background	Rex1bd	0.00323212
TCells	Background	Homer3	0.0244856
TCells	Background	Klhl26	0.011311
TCells	Background	Crlf1	-0.0105712
TCells	Background	Uba52	0.0197615
TCells	Background	Fkbp8	-0.0056644
TCells	Background	Kxd1	0.0111275
TCells	Background	Ell	-0.0115136
TCells	Background	Ssbp4	0.0317146
TCells	Background	Gmip	0.0138568
TCells	Background	Crtc1	-0.00436291
TCells	Background	Lrrc25	-0.00731638
TCells	Background	Gdf15	0.00404625
TCells	Background	Pgpep1	0.0172845
TCells	Background	Ccdc124	0.0098952
TCells	Background	Map1s	0.0209518
TCells	Background	Lsm4	0.00186056
TCells	Background	Zfp868	-0.0170063
TCells	Background	Jund	-0.0198769
TCells	Background	Iqcn	-0.00234387
TCells	Background	Gm3336	0.0143668
TCells	Background	Pde4c	-0.0285959
TCells	Background	Rab3a	-0.00200315
TCells	Background	Mpv17l2	0.0473095
TCells	Background	Pik3r2	0.0130732
TCells	Background	Mast3	0.0303647
TCells	Background	Il12rb1	-0.00105691
TCells	Background	Arrdc2	-0.0224311
TCells	Background	Lpar2	0.0268458
TCells	Background	Slc5a5	0.0465152
TCells	Background	Rpl18a	0.0192654
TCells	Background	Ushbp1	0.0780026
TCells	Background	Babam1	0.00368014
TCells	Background	Fcho1	0.00729296
TCells	Background	Myo9b	-0.00349153
TCells	Background	Haus8	-0.0059399
TCells	Background	Use1	-0.0118355
TCells	Background	Ocel1	-0.00291678
TCells	Background	Nr2f6	-0.0331231
TCells	Background	Ankle1	-0.0111186
TCells	Background	Abhd8	0.00228809
TCells	Background	Mrpl34	-0.00410349
TCells	Background	Dda1	0.0142201
TCells	Background	Ano8	0.0172379
TCells	Background	Gtpbp3	0.00505211
TCells	Background	Plvap	0.0304179
TCells	Background	Nwd1	-0.0174685
TCells	Background	Tmem221	-0.00701137
TCells	Background	Slc27a1	-6.31422e-05
TCells	Background	Pgls	-0.00592056
TCells	Background	Fam129c	0.0159824
TCells	Background	Zfp709	-0.0292932
TCells	Background	Colgalt1	-0.0550899
TCells	Background	Mvb12a	-0.013189
TCells	Background	F2rl3	0.0257955
TCells	Background	Bst2	0.0148726
TCells	Background	Unc13a	0.0107759
TCells	Background	Jak3	0.0095274
TCells	Background	Insl3	0.00535994
TCells	Background	Zfp961	0.00913828
TCells	Background	B3gnt3	-0.00751115
TCells	Background	Zfp882	0.0193436
TCells	Background	Zfp617	-0.00513579
TCells	Background	Sin3b	0.0173762
TCells	Background	Cyp4f18	-0.023795
TCells	Background	Tpm4	0.0112088
TCells	Background	Rab8a	-0.000157451
TCells	Background	Cib3	-0.0132658
TCells	Background	Fam32a	-0.00883191
TCells	Background	Nr3c2	0.0128071
TCells	Background	Hsh2d	0.0213563
TCells	Background	Gm10282	-0.00826564
TCells	Background	Klf2	0.0454113
TCells	Background	Eps15l1	-0.0102642
TCells	Background	Cherp	-0.00722453
TCells	Background	Slc35e1	0.0122014
TCells	Background	Large1	-0.0197452
TCells	Background	Hmgxb4	-0.0101303
TCells	Background	Tom1	0.0260536
TCells	Background	Hmox1	-0.00806439
TCells	Background	Mcm5	-0.0206861
TCells	Background	Rasd2	-0.00897285
TCells	Background	Tmem184c	0.0029177
TCells	Background	Lsm6	0.00062114
TCells	Background	Zfp827	-0.00738119
TCells	Background	Prmt9	-0.0104949
TCells	Background	Arhgap10	0.0189236
TCells	Background	Ednra	0.101827
TCells	Background	Rbmxl1	-0.0236592
TCells	Background	Slc10a7	0.0291184
TCells	Background	Mmaa	0.0169795
TCells	Background	Smad1	0.0488866
TCells	Background	Abce1	-0.0253957
TCells	Background	Anapc10	-0.00865821
TCells	Background	Gypa	-0.0303837
TCells	Background	Smarca5	-0.0111311
TCells	Background	Gab1	0.0404341
TCells	Background	Usp38	0.0138051
TCells	Background	Il15	0.0528111
TCells	Background	Inpp4b	-0.0137375
TCells	Background	Rnf150	0.0375207
TCells	Background	Tbc1d9	-0.0137628
TCells	Background	Elmod2	0.0180732
TCells	Background	Clgn	-0.00128253
TCells	Background	Orc6	-0.0177716
TCells	Background	Vps35	0.00699091
TCells	Background	Cnep1r1	-0.000338333
TCells	Background	Ndufb7	-0.00825744
TCells	Background	Tecr	-0.0125832
TCells	Background	Dnajb1	0.00268807
TCells	Background	Gipc1	-0.0115175
TCells	Background	Ptger1	-0.0116744
TCells	Background	Brd7	-0.0179454
TCells	Background	Pkn1	0.0216985
TCells	Background	Ddx39	-0.0425675
TCells	Background	Adgre5	0.0265548
TCells	Background	Samd1	-0.0184408
TCells	Background	1700067K01Rik	-0.008705
TCells	Background	Palm3	-0.00961609
TCells	Background	Adgrl1	-0.00631776
TCells	Background	Asf1b	-0.00156146
TCells	Background	Prkaca	-0.010771
TCells	Background	Zswim4	-0.013511
TCells	Background	Rln3	0.0332449
TCells	Background	Il27ra	0.0227472
TCells	Background	Gm10643	-0.0132178
TCells	Background	Rfx1	-0.00418591
TCells	Background	Dcaf15	-0.0142754
TCells	Background	Podnl1	-0.0130138
TCells	Background	Cc2d1a	-0.0370386
TCells	Background	4930432K21Rik	0.00107225
TCells	Background	Nanos3	-0.000585378
TCells	Background	D8Ertd738e	0.0113881
TCells	Background	Mri1	-0.0200723
TCells	Background	Ccdc130	0.0325786
TCells	Background	Asna1	0.0196123
TCells	Background	Trir	-0.00921036
TCells	Background	Ier2	0.0181918
TCells	Background	Trmt1	-0.00446334
TCells	Background	Nacc1	-0.00725884
TCells	Background	Lyl1	-0.00697901
TCells	Background	G430095P16Rik	0.0139941
TCells	Background	Nfix	0.00982296
TCells	Background	Rad23a	0.00827732
TCells	Background	Calr	0.0298196
TCells	Background	Klf1	-0.0209235
TCells	Background	Dnase2a	0.0117628
TCells	Background	Prdx2	0.00311298
TCells	Background	Rnaseh2a	0.0141968
TCells	Background	Tnpo2	-0.0104124
TCells	Background	Siah1a	-0.0203151
TCells	Background	Tent4b	-0.00129853
TCells	Background	Heatr3	-0.0101229
TCells	Background	Gadd45gip1	0.000715861
TCells	Background	Dand5	0.0233406
TCells	Background	Syce2	-0.00980378
TCells	Background	Gcdh	-0.0161446
TCells	Background	Mast1	0.0255136
TCells	Background	Farsa	-0.0106492
TCells	Background	Junb	0.0129721
TCells	Background	Hook2	-0.0397171
TCells	Background	Best2	-0.0170213
TCells	Background	Gm5741	-0.00921235
TCells	Background	Dhps	-0.00298266
TCells	Background	Wdr83os	0.0174581
TCells	Background	Wdr83	-0.0176494
TCells	Background	Man2b1	-0.00124947
TCells	Background	Fbxw9	-0.00832121
TCells	Background	Dnaja2	0.00523826
TCells	Background	Sall1	-0.020947
TCells	Background	Gpt2	-0.0418746
TCells	Background	Neto2	-0.0132744
TCells	Background	Zfp423	0.0550453
TCells	Background	N4bp1	0.0318883
TCells	Background	Adcy7	0.043657
TCells	Background	Nkd1	0.0797358
TCells	Background	Cyld	0.0565811
TCells	Background	Nod2	-0.00315473
TCells	Background	Snx20	0.0160904
TCells	Background	Irx5	-0.0088704
TCells	Background	Ces1c	-0.0421032
TCells	Background	Tox3	-0.00386141
TCells	Background	Chd9	-0.00173958
TCells	Background	Rbl2	0.0297563
TCells	Background	Zfp319	0.0119872
TCells	Background	Usb1	-0.00818711
TCells	Background	Gins3	-0.0246878
TCells	Background	Cnot1	0.0202462
TCells	Background	Got2	-0.00903402
TCells	Background	Cfap20	-0.0301639
TCells	Background	Setd6	-0.010585
TCells	Background	Rpgrip1l	-0.0148842
TCells	Background	Fto	0.00133165
TCells	Background	Mt2	-0.0105496
TCells	Background	Cx3cl1	0.036706
TCells	Background	Ccdc102a	-0.00372355
TCells	Background	Adgrg5	-0.00809981
TCells	Background	Ces1b	-0.0173466
TCells	Background	Bbs2	0.0172184
TCells	Background	Mmp2	0.0759208
TCells	Background	Lpcat2	-0.0184195
TCells	Background	Ces1d	-0.0179972
TCells	Background	Ces1e	0.00441824
TCells	Background	Ces1f	-0.0328018
TCells	Background	Ces1g	-0.0211707
TCells	Background	Gnao1	0.0287765
TCells	Background	Amfr	-0.0372714
TCells	Background	Mt3	-0.0105061
TCells	Background	Mt1	-0.0421756
TCells	Background	Nup93	0.00690442
TCells	Background	Slc38a7	-0.0118519
TCells	Background	Csnk2a2	-0.00158237
TCells	Background	Slc12a3	-0.00375894
TCells	Background	Herpud1	-0.0549508
TCells	Background	Nlrc5	0.0700709
TCells	Background	Cpne2	0.029475
TCells	Background	Rspry1	-0.010598
TCells	Background	Fam192a	0.0239552
TCells	Background	Arl2bp	0.0327382
TCells	Background	Coq9	-0.0115049
TCells	Background	Ciapin1	0.00404627
TCells	Background	Pllp	-0.0285831
TCells	Background	Ccl22	0.0538555
TCells	Background	Polr2c	0.00894236
TCells	Background	Adgrg1	0.0118918
TCells	Background	Dok4	0.00558656
TCells	Background	Adgrg3	-0.0115577
TCells	Background	Drc7	0.00189963
TCells	Background	Katnb1	0.00695174
TCells	Background	Mmp15	-0.0160104
TCells	Background	Cdh5	0.0616268
TCells	Background	Ces2c	0.0145035
TCells	Background	Tk2	0.0113788
TCells	Background	Cklf	0.0218252
TCells	Background	Terb1	0.024768
TCells	Background	Ciao2b	-0.0273921
TCells	Background	Ces2g	-0.0255521
TCells	Background	Cmtm3	0.0140417
TCells	Background	Dync1li2	-0.0159863
TCells	Background	Rrad	-0.00155118
TCells	Background	B3gnt9	-0.0173087
TCells	Background	Cmtm4	0.0266598
TCells	Background	Tango6	0.0146645
TCells	Background	Nae1	0.0174465
TCells	Background	Car7	-0.0253775
TCells	Background	Pdp2	-0.0287013
TCells	Background	Dhx38	-0.0166576
TCells	Background	Txnl4b	-0.0102777
TCells	Background	Ces2a	-0.0150902
TCells	Background	Ces3a	-0.0339882
TCells	Background	Ces3b	-0.0567305
TCells	Background	Ces4a	0.0197012
TCells	Background	Ces2e	0.019087
TCells	Background	Cbfb	0.00234329
TCells	Background	D230025D16Rik	0.000243925
TCells	Background	Tradd	0.00162895
TCells	Background	Fbxl8	-0.00815617
TCells	Background	Hsf4	0.00898435
TCells	Background	4931428F04Rik	-0.0226305
TCells	Background	Fhod1	-0.000277061
TCells	Background	Slc9a5	6.07575e-05
TCells	Background	Tppp3	-0.00568233
TCells	Background	Zfp90	0.0294611
TCells	Background	Nfat5	0.0341791
TCells	Background	Nol3	0.0204829
TCells	Background	Exoc3l	0.0139102
TCells	Background	E2f4	0.0114925
TCells	Background	Elmo3	-0.0091021
TCells	Background	Lrrc36	0.0643356
TCells	Background	Zdhhc1	0.045142
TCells	Background	Hsd11b2	-0.00187112
TCells	Background	Atp6v0d1	-0.00808729
TCells	Background	Ripor1	0.00930773
TCells	Background	Esrp2	-0.0111976
TCells	Background	Slc7a6os	0.00149459
TCells	Background	Prmt7	0.0197044
TCells	Background	Ctcf	0.0330811
TCells	Background	Agrp	0.0176969
TCells	Background	Carmil2	-0.0184656
TCells	Background	Acd	-0.0057471
TCells	Background	Pard6a	0.0117374
TCells	Background	Enkd1	-0.00859047
TCells	Background	Gfod2	-0.0220007
TCells	Background	Cenpt	-0.034081
TCells	Background	Thap11	-0.0229456
TCells	Background	Dpep3	-0.00877347
TCells	Background	Slc7a6	0.000899891
TCells	Background	Atxn1l	-0.0137241
TCells	Background	Slc12a4	0.0384693
TCells	Background	Ranbp10	0.00201356
TCells	Background	Tsnaxip1	-0.00792961
TCells	Background	Ctrl	0.0301016
TCells	Background	Psmb10	0.0219664
TCells	Background	Nutf2	-0.00637775
TCells	Background	Pskh1	-0.00323359
TCells	Background	Lcat	0.00607091
TCells	Background	Edc4	-0.0170124
TCells	Background	Nrn1l	-0.0158435
TCells	Background	Dus2	-0.023996
TCells	Background	Cog8	0.0124117
TCells	Background	Nip7	-0.0142893
TCells	Background	Ddx28	-0.00763142
TCells	Background	Nfatc3	-0.00245791
TCells	Background	Terf2	0.00477237
TCells	Background	Nqo1	-0.000135732
TCells	Background	Pla2g15	-0.00575186
TCells	Background	Cdh3	0.0175755
TCells	Background	Cdh1	0.00653869
TCells	Background	Dhodh	-0.00676316
TCells	Background	Has3	0.0164128
TCells	Background	Chtf8	-0.0106256
TCells	Background	Utp4	0.00959259
TCells	Background	Sntb2	0.00306557
TCells	Background	Smpd3	0.0297902
TCells	Background	Vps4a	0.0054666
TCells	Background	Cyb5b	0.00796253
TCells	Background	Zfp612	-0.0330927
TCells	Background	Nob1	-0.0286662
TCells	Background	Wwp2	-0.0182858
TCells	Background	Psmd7	0.0172745
TCells	Background	Hp	-0.00892355
TCells	Background	Pkd1l3	-0.0203852
TCells	Background	Ist1	-0.00176439
TCells	Background	Zfp821	-0.00273309
TCells	Background	Mon1b	0.00823829
TCells	Background	Ap1g1	0.0166775
TCells	Background	Phlpp2	0.0140404
TCells	Background	Marveld3	-0.0142133
TCells	Background	Tat	-0.0405829
TCells	Background	Vac14	-0.00356746
TCells	Background	Nudt7	-0.0361788
TCells	Background	Mtss2	0.0522478
TCells	Background	Il34	0.0241201
TCells	Background	Cog4	0.010319
TCells	Background	Sf3b3	0.00310373
TCells	Background	St3gal2	0.00396794
TCells	Background	Fcsk	-0.0133634
TCells	Background	Ddx19a	0.0126306
TCells	Background	Ddx19b	0.0105239
TCells	Background	Aars	0.0139285
TCells	Background	Clec18a	-0.00590849
TCells	Background	Pdpr	0.00562758
TCells	Background	Rfwd3	-0.00800252
TCells	Background	Mlkl	0.0630469
TCells	Background	Wdr59	0.00352815
TCells	Background	Znrf1	-0.0058929
TCells	Background	Ldhd	0.0201687
TCells	Background	Zfp1	-0.00329274
TCells	Background	Bcar1	0.0477478
TCells	Background	Fa2h	-0.0114382
TCells	Background	Tmem170	0.0154488
TCells	Background	Tmem231	0.00334436
TCells	Background	Gabarapl2	-0.0118852
TCells	Background	Adat1	0.00161233
TCells	Background	Kars	0.0276348
TCells	Background	Glg1	0.0105322
TCells	Background	Terf2ip	0.00899057
TCells	Background	Syce1l	0.0315729
TCells	Background	Adamts18	0.00124211
TCells	Background	Maf	0.0853294
TCells	Background	Mlycd	-0.0123988
TCells	Background	Dynlrb2	0.0158532
TCells	Background	Cdyl2	-0.00703474
TCells	Background	Cmc2	-0.0114906
TCells	Background	Cenpn	-0.00609969
TCells	Background	Atmin	-0.0013874
TCells	Background	1700030J22Rik	0.0587368
TCells	Background	Gcsh	-0.00991237
TCells	Background	Pkd1l2	0.0121107
TCells	Background	Bco1	0.0418796
TCells	Background	Gan	-0.0108645
TCells	Background	Cmip	0.0042185
TCells	Background	Plcg2	-0.00106459
TCells	Background	Sdr42e1	-0.0346898
TCells	Background	Hsd17b2	-0.0610116
TCells	Background	Osgin1	-0.0244886
TCells	Background	Slc38a8	0.00803367
TCells	Background	Mbtps1	0.0127544
TCells	Background	Hsdl1	-0.0174368
TCells	Background	Dnaaf1	0.0063542
TCells	Background	Taf1c	0.00226774
TCells	Background	Atp2c2	-0.0149316
TCells	Background	Usp10	-0.0208976
TCells	Background	Meak7	0.0212561
TCells	Background	Cotl1	0.0110997
TCells	Background	Klhl36	0.00619507
TCells	Background	Gse1	-0.00471554
TCells	Background	Klhdc4	-0.0197441
TCells	Background	Crispld2	0.00249981
TCells	Background	Zdhhc7	0.00734586
TCells	Background	6430548M08Rik	0.0150519
TCells	Background	Cpne7	-0.00635357
TCells	Background	Sult5a1	-0.0176743
TCells	Background	1190005I06Rik	-0.00872698
TCells	Background	Irf8	0.0416256
TCells	Background	Foxf1	0.0181869
TCells	Background	Mthfsd	-0.00108237
TCells	Background	Mphosph6	0.017392
TCells	Background	Fbxo31	-0.0164807
TCells	Background	Map1lc3b	0.0290682
TCells	Background	Zcchc14	0.052593
TCells	Background	Slc7a5	-0.0283767
TCells	Background	Cdh15	-0.00965805
TCells	Background	Cog2	-0.00950684
TCells	Background	Ttc13	0.00693584
TCells	Background	Arv1	-0.0130973
TCells	Background	Fam89a	0.0158667
TCells	Background	Exoc8	-0.0240027
TCells	Background	Sprtn	0.0289591
TCells	Background	Map10	0.0177615
TCells	Background	Rhou	-0.0147179
TCells	Background	Car5a	-0.0238269
TCells	Background	Banp	0.0017981
TCells	Background	Zfp469	0.0313382
TCells	Background	Zfpm1	-0.025209
TCells	Background	Zc3h18	-0.00959315
TCells	Background	Il17c	-0.0107519
TCells	Background	Cyba	-0.00366286
TCells	Background	Mvd	-0.0249604
TCells	Background	Snai3	0.000958144
TCells	Background	Rnf166	0.013137
TCells	Background	Ctu2	0.00799413
TCells	Background	Piezo1	-0.0244804
TCells	Background	Cdt1	-0.0108633
TCells	Background	Acsf3	0.0116737
TCells	Background	Spata2l	0.0240849
TCells	Background	Zfp276	0.0039135
TCells	Background	Vps9d1	0.00412073
TCells	Background	Rab4a	-0.00986667
TCells	Background	Nup133	-0.0208251
TCells	Background	Taf5l	0.0171981
TCells	Background	Urb2	-0.0129015
TCells	Background	Tsnax	0.000689727
TCells	Background	Fanca	-0.0339056
TCells	Background	Aprt	-0.0146861
TCells	Background	Ccsap	-0.00478913
TCells	Background	Galns	-0.0179829
TCells	Background	Trappc2l	-0.00893327
TCells	Background	Afg3l1	0.0251867
TCells	Background	Pard3	-0.0278879
TCells	Background	Cbfa2t3	0.0121124
TCells	Background	Spg7	-0.00857207
TCells	Background	Ankrd11	0.0370336
TCells	Background	Rpl13	0.0454876
TCells	Background	Chmp1a	0.00417579
TCells	Background	Dpep1	0.0472924
TCells	Background	Cdk10	-0.0056287
TCells	Background	2310022B05Rik	0.000552191
TCells	Background	Spire2	-0.0107903
TCells	Background	Mc1r	-6.35877e-05
TCells	Background	Tubb3	-0.0157903
TCells	Background	Def8	0.0151831
TCells	Background	Tcf25	0.0172559
TCells	Background	Abcb10	-0.0446137
TCells	Background	Galnt2	0.0225696
TCells	Background	Ntpcr	0.0155218
TCells	Background	Agt	-0.0298305
TCells	Background	Gnpat	0.0134892
TCells	Background	2810004N23Rik	-0.00586391
TCells	Background	Egln1	0.0310774
TCells	Background	Disc1	0.0140273
TCells	Background	Pcnx2	0.00987176
TCells	Background	Map3k21	0.00246392
TCells	Background	Sipa1l2	-0.00378856
TCells	Background	Kcnk1	-0.0108549
TCells	Background	Slc35f3	-0.0318017
TCells	Background	2610044O15Rik8	-0.0142886
TCells	Background	Tarbp1	-0.00983529
TCells	Background	Tomm20	-0.0138571
TCells	Background	Rbm34	-0.0129508
TCells	Background	Irf2bp2	0.0267533
TCells	Background	Nrp1	0.0637107
TCells	Background	Itgb1	0.0241875
TCells	Background	Gm10717	-0.00852932
TCells	Background	Gm10718	-0.00762736
TCells	Background	Gm10719	-0.0107023
TCells	Background	Gm10720	0.0185871
TCells	Background	Gm11168	0.00631064
TCells	Background	Gm10722	0.0122335
TCells	Background	Gucy1a2	0.0749322
TCells	Background	Cwf19l2	0.0129449
TCells	Background	Alkbh8	0.00536925
TCells	Background	Pdgfd	0.0856372
TCells	Background	Kbtbd3	0.0148861
TCells	Background	Aasdhppt	-0.0171026
TCells	Background	Msantd4	-0.0275249
TCells	Background	Casp12	0.00742257
TCells	Background	Dync2h1	-0.00777933
TCells	Background	Dcun1d5	0.034578
TCells	Background	Mmp27	-0.0050673
TCells	Background	Yap1	-0.0309104
TCells	Background	Mmp8	0.0179837
TCells	Background	Cep126	0.0135027
TCells	Background	Tmem123	0.012731
TCells	Background	Casp4	0.0698626
TCells	Background	Birc2	0.00139325
TCells	Background	Birc3	0.00809145
TCells	Background	Casp1	0.027711
TCells	Background	Cfap300	-0.0170791
TCells	Background	Arhgap42	0.0159239
TCells	Background	Jrkl	0.0100909
TCells	Background	Ccdc82	0.0300312
TCells	Background	Maml2	0.0353593
TCells	Background	Gm17571	0.040165
TCells	Background	Mtmr2	-0.013468
TCells	Background	Kdm4d	-0.000516816
TCells	Background	Cwc15	0.0428239
TCells	Background	Panx1	0.0152699
TCells	Background	Vstm5	0.0069898
TCells	Background	Smco4	0.00630415
TCells	Background	Slc36a4	0.0165437
TCells	Background	Deup1	0.00434548
TCells	Background	Gpr83	-0.00187716
TCells	Background	Med17	-0.00141079
TCells	Background	Cep57	0.0250291
TCells	Background	Fam76b	0.0155403
TCells	Background	1700012B09Rik	-0.00325706
TCells	Background	Taf1d	-0.00946925
TCells	Background	4931406C07Rik	-0.0067986
TCells	Background	Chordc1	-0.0176957
TCells	Background	Sesn3	0.00471598
TCells	Background	Endod1	-0.00617311
TCells	Background	Mre11a	0.0111401
TCells	Background	Ankrd49	-0.00187416
TCells	Background	Izumo1r	0.034647
TCells	Background	Cep295	0.00540413
TCells	Background	Zfp26	-0.00973149
TCells	Background	Zfp426	0.0220454
TCells	Background	Zfp266	-0.0181327
TCells	Background	Zfp846	-0.026196
TCells	Background	Pin1	-0.0104283
TCells	Background	Ubl5	0.0231311
TCells	Background	Fbxl12	-0.0264253
TCells	Background	Olfm2	-0.0195357
TCells	Background	Gm17545	0.00219548
TCells	Background	Col5a3	-0.017991
TCells	Background	Zfp560	-0.00878246
TCells	Background	Shfl	-0.00230879
TCells	Background	Angptl6	0.0569614
TCells	Background	Ppan	-0.0214872
TCells	Background	Eif3g	0.0108612
TCells	Background	Dnmt1	-0.00965902
TCells	Background	S1pr2	-0.0112267
TCells	Background	Mrpl4	-0.0202859
TCells	Background	Icam1	0.0931269
TCells	Background	Icam4	-0.0131005
TCells	Background	Icam5	-0.0136962
TCells	Background	Zglp1	-0.0232924
TCells	Background	Fdx2	0.0173557
TCells	Background	Tyk2	0.0318094
TCells	Background	Cdc37	0.0026722
TCells	Background	Pde4a	0.0015816
TCells	Background	Keap1	0.0129596
TCells	Background	Kri1	0.0137953
TCells	Background	Cdkn2d	0.120677
TCells	Background	Slc44a2	0.00111609
TCells	Background	Ilf3	-0.0110173
TCells	Background	Qtrt1	0.00197313
TCells	Background	Ldlr	-0.0267847
TCells	Background	Plppr2	0.0168927
TCells	Background	Elavl3	-0.0119664
TCells	Background	Anln	-0.0195515
TCells	Background	Atg4d	-0.0239944
TCells	Background	Spc24	-0.0307007
TCells	Background	S1pr5	-0.00513639
TCells	Background	Ap1m2	0.00244317
TCells	Background	Tmed1	-0.00847865
TCells	Background	Dnm2	-0.0156119
TCells	Background	Zfp809	0.0067815
TCells	Background	AB124611	0.0276431
TCells	Background	Carm1	0.0319556
TCells	Background	Timm29	-0.0238406
TCells	Background	Yipf2	0.00578239
TCells	Background	Smarca4	-0.000333264
TCells	Background	Kank2	-0.0045559
TCells	Background	Dock6	0.0835477
TCells	Background	Ccdc151	-0.00683041
TCells	Background	Prkcsh	0.0103407
TCells	Background	Zfp872	-0.0165433
TCells	Background	Angptl8	-0.0248551
TCells	Background	Rab3d	0.00521488
TCells	Background	Ccdc159	-0.00799608
TCells	Background	Tmem205	-0.019266
TCells	Background	Ecsit	-0.0206632
TCells	Background	Swsap1	0.0248958
TCells	Background	Epor	-0.0193199
TCells	Background	Rgl3	-0.0205023
TCells	Background	Zfp653	-0.0297897
TCells	Background	Cnn1	0.0145973
TCells	Background	Elof1	-0.0155212
TCells	Background	Acp5	0.00857206
TCells	Background	Zfp599	0.00529461
TCells	Background	Bbs9	-0.0226679
TCells	Background	Pigyl	-0.00226235
TCells	Background	Zfp810	0.0189275
TCells	Background	9530077C05Rik	0.0179387
TCells	Background	Rp9	-0.0094458
TCells	Background	Dpy19l1	-0.000726529
TCells	Background	Bmper	0.00210886
TCells	Background	Igsf9b	0.00599454
TCells	Background	Tbx20	0.0673668
TCells	Background	Herpud2	0.0175437
TCells	Background	Eepd1	-0.0238139
TCells	Background	Acad8	-0.0045071
TCells	Background	Thyn1	-0.0289061
TCells	Background	Vps26b	-0.0318807
TCells	Background	Ncapd3	-0.0125932
TCells	Background	Jam3	0.0209409
TCells	Background	Adamts15	0.00209635
TCells	Background	Snx19	0.0103265
TCells	Background	Zbtb44	0.00177488
TCells	Background	St14	-0.00158914
TCells	Background	Tmem45b	-0.0122841
TCells	Background	Aplp2	-0.00562091
TCells	Background	Prdm10	-0.01121
TCells	Background	Nfrkb	0.0204789
TCells	Background	Ccdc15	-0.0164344
TCells	Background	Fli1	0.0150688
TCells	Background	Tmem218	-0.0109101
TCells	Background	Srpr	0.0453693
TCells	Background	Tirap	0.00508825
TCells	Background	Ets1	0.0582881
TCells	Background	Chek1	-0.00885489
TCells	Background	St3gal4	-0.0272613
TCells	Background	Dcps	0.0224016
TCells	Background	Fam118b	0.014902
TCells	Background	Rpusd4	-0.0115579
TCells	Background	Pus3	-0.00711199
TCells	Background	Pate2	-0.010707
TCells	Background	Hyls1	-0.0143998
TCells	Background	Foxred1	0.00724226
TCells	Background	Ei24	-0.00838338
TCells	Background	Cdon	-0.000790064
TCells	Background	Msantd2	-0.0241641
TCells	Background	Slc37a2	0.00172334
TCells	Background	Pknox2	0.0641699
TCells	Background	Vwa5a	0.0280476
TCells	Background	Robo4	0.0233779
TCells	Background	Esam	0.0689251
TCells	Background	Nrgn	-0.0094809
TCells	Background	Siae	0.00496586
TCells	Background	Spa17	0.00244193
TCells	Background	Tbrg1	-0.00485268
TCells	Background	Vsig2	0.00692138
TCells	Background	Scn3b	-0.00499024
TCells	Background	Zfp202	0.0225911
TCells	Background	Clmp	0.0136024
TCells	Background	Tbcel	-0.00977029
TCells	Background	Grik4	-0.00596002
TCells	Background	Jhy	-0.0178802
TCells	Background	Hspa8	0.00397774
TCells	Background	Crtam	-0.00574847
TCells	Background	Ubash3b	0.0324906
TCells	Background	Sc5d	-0.0406271
TCells	Background	Sorl1	0.0478947
TCells	Background	Bud13	0.00731348
TCells	Background	Nectin1	-0.0128268
TCells	Background	Arhgef12	0.0216989
TCells	Background	Oaf	-0.0528764
TCells	Background	Cbl	-0.00319735
TCells	Background	Pou2f3	-0.0202919
TCells	Background	Thy1	-0.00879809
TCells	Background	Usp2	-0.0128625
TCells	Background	Gm49380	-0.0180227
TCells	Background	Rnf26	0.0119502
TCells	Background	Mcam	0.0654352
TCells	Background	Nlrx1	0.0080254
TCells	Background	Abcg4	-0.0305536
TCells	Background	Hinfp	-0.0184919
TCells	Background	Scn4b	-0.00901756
TCells	Background	C2cd2l	-0.00113682
TCells	Background	Dpagt1	0.00191527
TCells	Background	Hmbs	-0.063639
TCells	Background	Vps11	0.0352645
TCells	Background	Slc37a4	-0.0065539
TCells	Background	Rps25	0.021538
TCells	Background	Trappc4	0.00527616
TCells	Background	Ccdc84	-0.008597
TCells	Background	Bcl9l	0.000598367
TCells	Background	Ddx6	0.0451885
TCells	Background	Cxcr5	-0.0151926
TCells	Background	Phldb1	1.8056e-05
TCells	Background	Jaml	0.015511
TCells	Background	Arcn1	0.00913638
TCells	Background	Ift46	-0.000900822
TCells	Background	Tmem25	-0.0284202
TCells	Background	Ttc36	-0.00849558
TCells	Background	Atp5l	0.0080235
TCells	Background	Cd3g	0.0436172
TCells	Background	Cd3d	0.0427242
TCells	Background	Mpzl2	-0.0284234
TCells	Background	Scn2b	0.00445782
TCells	Background	Pcsk7	0.0136065
TCells	Background	Rnf214	0.00676279
TCells	Background	Cadm1	-0.0432228
TCells	Background	Kmt2a	0.051809
TCells	Background	Ube4a	-0.0139605
TCells	Background	Cd3e	0.031378
TCells	Background	Mpzl3	-0.0173047
TCells	Background	Pafah1b2	-0.00341738
TCells	Background	Sik3	0.00679436
TCells	Background	BC049352	0.000172308
TCells	Background	Tmprss4	-0.017588
TCells	Background	Fxyd6	-0.0145765
TCells	Background	Il10ra	0.0612356
TCells	Background	Cep164	0.0168307
TCells	Background	Bace1	0.00896345
TCells	Background	Tagln	0.00287798
TCells	Background	Sidt2	0.00161886
TCells	Background	Apoa1	-0.0126927
TCells	Background	Apoa4	-0.00531747
TCells	Background	Apoc3	-0.0209755
TCells	Background	Apoa5	-0.0325941
TCells	Background	Zpr1	-0.029907
TCells	Background	Zw10	0.00501911
TCells	Background	Nxpe2	-0.0202794
TCells	Background	Rexo2	-0.00233399
TCells	Background	Rbm7	0.00620291
TCells	Background	Gm5617	-0.0133488
TCells	Background	Arhgap20	0.0049267
TCells	Background	Nnmt	0.00747776
TCells	Background	Zbtb16	-0.0337253
TCells	Background	Usp28	-0.00374982
TCells	Background	Ttc12	0.003253
TCells	Background	Pts	0.0475153
TCells	Background	Il18	-0.010334
TCells	Background	Bco2	-0.0114847
TCells	Background	Tex12	0.0147413
TCells	Background	Sdhd	-0.019105
TCells	Background	Timm8b	0.0250385
TCells	Background	Dlat	-0.00907795
TCells	Background	Btg4	0.0288765
TCells	Background	Dixdc1	-0.00708878
TCells	Background	2310030G06Rik	-0.0220644
TCells	Background	Ppp2r1b	-0.0302131
TCells	Background	Cryab	0.032169
TCells	Background	Hspb2	-0.0173562
TCells	Background	Fdxacb1	0.0112418
TCells	Background	Alg9	-0.0101943
TCells	Background	1110032A03Rik	-0.0234756
TCells	Background	Sik2	0.00347558
TCells	Background	Layn	0.0399948
TCells	Background	Pou2af1	0.00239619
TCells	Background	Colca2	-0.00847493
TCells	Background	Fdx1	-0.0139098
TCells	Background	Rdx	0.00588277
TCells	Background	Zc3h12c	0.0194898
TCells	Background	Fbxo22	0.00473451
TCells	Background	Rcn2	0.0123217
TCells	Background	Snupn	0.0188765
TCells	Background	Ddx10	0.00633272
TCells	Background	Exph5	-0.0112161
TCells	Background	Poglut3	-0.00617096
TCells	Background	4930550C14Rik	0.00824625
TCells	Background	Atm	0.0155283
TCells	Background	Npat	0.00840434
TCells	Background	Acat1	0.0169725
TCells	Background	Cul5	0.0405641
TCells	Background	Rab39	-0.00247317
TCells	Background	Slc35f2	-0.016214
TCells	Background	Dnaja4	-0.0143531
TCells	Background	Psma4	0.0155576
TCells	Background	AY074887	-0.0183205
TCells	Background	Pml	0.0332747
TCells	Background	Dmxl2	-0.0117248
TCells	Background	Cib2	0.00996675
TCells	Background	Idh3a	-0.00636395
TCells	Background	Acsbg1	0.0250868
TCells	Background	Insyn1	-0.0025615
TCells	Background	Nrg4	-0.0405634
TCells	Background	Tmem266	-0.0166284
TCells	Background	Wdr61	-0.004657
TCells	Background	Hykk	-0.0491637
TCells	Background	Chrna5	-0.0102609
TCells	Background	Chrnb4	0.00399591
TCells	Background	Ube2q2	0.00958116
TCells	Background	Etfa	-0.0277937
TCells	Background	Isl2	0.00731129
TCells	Background	Pstpip1	0.0221822
TCells	Background	Tspan3	0.0214985
TCells	Background	Peak1	0.0415265
TCells	Background	Hmg20a	-0.0150539
TCells	Background	Ptpn9	0.0228462
TCells	Background	Odf3l1	-0.00121442
TCells	Background	Snx33	0.00613341
TCells	Background	Imp3	0.00135765
TCells	Background	Sin3a	0.00322373
TCells	Background	Man2c1	0.0298565
TCells	Background	Neil1	-0.0204239
TCells	Background	Commd4	0.00807982
TCells	Background	Fam219b	-0.00890714
TCells	Background	Scamp2	-0.00928456
TCells	Background	Edc3	-0.00203891
TCells	Background	Arid3b	0.00244238
TCells	Background	Sema7a	-0.010248
TCells	Background	Stoml1	0.0273535
TCells	Background	Ppcdc	-0.00660001
TCells	Background	Mpi	0.0160975
TCells	Background	Ulk3	0.0122071
TCells	Background	Ubl7	-0.0113395
TCells	Background	Celf6	0.0218024
TCells	Background	Pkm	0.00853304
TCells	Background	1700017B05Rik	-0.024375
TCells	Background	Ireb2	0.0306738
TCells	Background	Cox5a	-0.0244789
TCells	Background	Cplx3	-0.00371642
TCells	Background	Lman1l	-0.00882051
TCells	Background	Csk	0.0151071
TCells	Background	Scaper	-0.0204809
TCells	Background	Cyp1a2	0.00080314
TCells	Background	Clk3	-0.0167551
TCells	Background	Scamp5	-0.0123325
TCells	Background	Fem1b	0.0104094
TCells	Background	Islr	-0.00887147
TCells	Background	Islr2	-0.00951264
TCells	Background	Loxl1	0.0454194
TCells	Background	Cd276	0.0205287
TCells	Background	Nptn	0.0157453
TCells	Background	Hcn4	0.0268331
TCells	Background	Neo1	-0.00329344
TCells	Background	Adpgk	-0.00426147
TCells	Background	Bbs4	-0.000291113
TCells	Background	Arih1	0.00915813
TCells	Background	Hexa	-0.00898929
TCells	Background	Tmem202	0.00255929
TCells	Background	Thsd4	0.0532627
TCells	Background	Parp6	-0.00979122
TCells	Background	Gramd2	-0.00272146
TCells	Background	Senp8	-0.00657113
TCells	Background	Myo9a	-0.0188922
TCells	Background	Rplp1	0.0278789
TCells	Background	Kif23	-0.0243857
TCells	Background	Tle3	-0.0314739
TCells	Background	Uaca	0.0544473
TCells	Background	Paqr5	-0.00454499
TCells	Background	Anp32a	-0.00867995
TCells	Background	Coro2b	0.00227334
TCells	Background	2300009A05Rik	0.0186415
TCells	Background	Smad3	0.00410603
TCells	Background	Cln6	0.0071215
TCells	Background	Calml4	0.0130031
TCells	Background	Skor1	0.0168848
TCells	Background	Zwilch	-0.030935
TCells	Background	Rpl4	-0.00751648
TCells	Background	Iqch	-0.0178697
TCells	Background	Aagab	0.0261118
TCells	Background	Snapc5	-0.0104912
TCells	Background	Tipin	-0.0500448
TCells	Background	Vps13c	-0.0125778
TCells	Background	Map2k5	-0.00905441
TCells	Background	Lrrc49	0.00257818
TCells	Background	Smad6	0.0822886
TCells	Background	Rora	0.0349715
TCells	Background	Uchl4	-0.00658898
TCells	Background	Map2k1	0.0123259
TCells	Background	Dis3l	-0.00916958
TCells	Background	Megf11	-0.00604181
TCells	Background	Rab11a	-0.00278446
TCells	Background	Dennd4a	-0.00430848
TCells	Background	Ints14	-0.0115785
TCells	Background	Hacd3	-0.0214666
TCells	Background	Dpp8	0.0019968
TCells	Background	Igdcc3	0.0307992
TCells	Background	Igdcc4	0.0254292
TCells	Background	Parp16	-0.00721483
TCells	Background	Clpx	-0.0040891
TCells	Background	Ubap1l	0.00638691
TCells	Background	Slc51b	-0.0106926
TCells	Background	Trip4	0.0182836
TCells	Background	Csnk1g1	0.0358539
TCells	Background	Pdcd7	-0.00328944
TCells	Background	Rasl12	0.0168799
TCells	Background	Usp3	-0.00774726
TCells	Background	Mtfmt	-0.0127578
TCells	Background	Spg21	0.0326474
TCells	Background	Ankdd1a	0.00664237
TCells	Background	Plekho2	-0.0023408
TCells	Background	Pif1	-0.0138534
TCells	Background	Rbpms2	-0.0110021
TCells	Background	Ppib	0.00810394
TCells	Background	Snx22	-0.0156137
TCells	Background	Zfp609	-0.00338404
TCells	Background	Pclaf	-0.0205783
TCells	Background	Snx1	0.000732387
TCells	Background	Ciao2a	-0.0313138
TCells	Background	Dapk2	0.0514126
TCells	Background	Herc1	0.0127997
TCells	Background	Car12	-0.00639438
TCells	Background	Aph1b	0.0211092
TCells	Background	Rps27l	0.0223298
TCells	Background	Lactb	-0.0108585
TCells	Background	Ccnb2	-0.0240632
TCells	Background	Fbxl22	0.00431776
TCells	Background	Aph1c	0.00240637
TCells	Background	Rab8b	0.0225682
TCells	Background	Anxa2	-0.0031323
TCells	Background	Tpm1	0.0254595
TCells	Background	Gtf2a2	-0.0243742
TCells	Background	Rnf111	-0.00343817
TCells	Background	Sltm	0.0119393
TCells	Background	Aqp9	-0.0151374
TCells	Background	Ice2	-0.00142058
TCells	Background	Nedd4	-0.00171902
TCells	Background	Foxb1	0.0225372
TCells	Background	Bnip2	0.00292118
TCells	Background	Myo1e	-0.0215546
TCells	Background	Mindy2	-0.00757353
TCells	Background	Adam10	-0.0213638
TCells	Background	Aldh1a2	0.035036
TCells	Background	Myzap	0.00925991
TCells	Background	Polr2m	0.00896257
TCells	Background	Cgnl1	-0.013322
TCells	Background	Tcf12	-0.00741982
TCells	Background	Tex9	-0.0144576
TCells	Background	Mns1	-0.0206733
TCells	Background	Rfx7	-0.00422975
TCells	Background	Zfp280d	-0.0242782
TCells	Background	Prtg	-0.00489113
TCells	Background	Dnaaf4	-0.00956906
TCells	Background	Khdc3	0.0122374
TCells	Background	Pygo1	-0.00559766
TCells	Background	Ccpg1os	-0.00145346
TCells	Background	Ccpg1	-0.00726985
TCells	Background	Pigb	0.0283936
TCells	Background	Rab27a	0.0255922
TCells	Background	Rsl24d1	-0.0137899
TCells	Background	Onecut1	-0.0549389
TCells	Background	Fam214a	-0.0268095
TCells	Background	Arpp19	-0.0130069
TCells	Background	Myo5a	0.0425201
TCells	Background	Leo1	0.00143787
TCells	Background	Tmod3	-0.013479
TCells	Background	Ddx43	0.0105046
TCells	Background	Tmod2	0.00640475
TCells	Background	Mapk6	-0.00464912
TCells	Background	Lysmd2	0.00870668
TCells	Background	Hmgcll1	-0.0141218
TCells	Background	Lrrc1	-0.00137686
TCells	Background	Gclc	-0.025105
TCells	Background	Elovl5	-0.0135529
TCells	Background	Fbxo9	0.00336288
TCells	Background	Slc17a5	-0.00436622
TCells	Background	Cox7a2	-0.0303647
TCells	Background	Col12a1	0.0109261
TCells	Background	Gsta2	-0.0232695
TCells	Background	Cgas	-0.00122842
TCells	Background	Phip	0.0232861
TCells	Background	Mto1	-0.0210406
TCells	Background	Mei4	-0.0221034
TCells	Background	Eef1a1	0.0339524
TCells	Background	Cd109	-0.000941677
TCells	Background	Lca5	-0.0140369
TCells	Background	Tmem30a	0.00224077
TCells	Background	Ttk	-0.0278031
TCells	Background	Senp6	0.00178728
TCells	Background	Myo6	0.0115706
TCells	Background	Irak1bp1	0.00186661
TCells	Background	Hmgn3	0.0201196
TCells	Background	Pgm3	-0.0218377
TCells	Background	Rwdd2a	-0.0143735
TCells	Background	Cep162	0.0389034
TCells	Background	Sh3bgrl2	-0.025238
TCells	Background	Bckdhb	-0.0490522
TCells	Background	Elovl4	-0.0147202
TCells	Background	Tent5a	0.0116941
TCells	Background	Tpbg	0.00783416
TCells	Background	Ibtk	-0.0324019
TCells	Background	Ube2cbp	-0.0351683
TCells	Background	Dop1a	-0.0423696
TCells	Background	Me1	-0.048433
TCells	Background	Cyb5r4	0.039049
TCells	Background	Nt5e	0.0303907
TCells	Background	Snx14	0.0470878
TCells	Background	Syncrip	-0.0184041
TCells	Background	Zfp949	0.00779384
TCells	Background	Plscr1	-0.00272112
TCells	Background	Tmed3	-0.0132548
TCells	Background	Mthfsl	0.0234546
TCells	Background	Bcl2a1d	0.00944302
TCells	Background	Bcl2a1a	-0.00339731
TCells	Background	Tbc1d2b	0.0214546
TCells	Background	Bcl2a1b	0.0237645
TCells	Background	Mthfs	0.0283609
TCells	Background	Morf4l1	0.0180965
TCells	Background	Rasgrf1	0.0052984
TCells	Background	Ctsh	-0.0105506
TCells	Background	Adamts7	-0.0158821
TCells	Background	Plscr2	0.00128534
TCells	Background	Plod2	0.0429938
TCells	Background	Pcolce2	0.0231293
TCells	Background	Trpc1	0.00241966
TCells	Background	Plscr4	0.0287864
TCells	Background	Dipk2a	-0.0108204
TCells	Background	Slc9a9	0.0369759
TCells	Background	Chst2	0.0100496
TCells	Background	Rbp1	0.0348104
TCells	Background	Gm1123	-2.05589e-05
TCells	Background	Paqr9	-0.0282852
TCells	Background	Pls1	-0.0189456
TCells	Background	Atr	0.00732689
TCells	Background	U2surp	0.0138774
TCells	Background	Xrn1	0.0329107
TCells	Background	Atp1b3	0.022928
TCells	Background	Rnf7	0.00476359
TCells	Background	Tfdp2	0.00893341
TCells	Background	Rasa2	-0.0269865
TCells	Background	Clstn2	0.0138659
TCells	Background	Zbtb38	-0.00933081
TCells	Background	Spsb4	-0.0199956
TCells	Background	Gk5	-0.0255783
TCells	Background	Pxylp1	-0.0256325
TCells	Background	Slc25a36	0.0224859
TCells	Background	Faim	0.0143022
TCells	Background	Cep70	0.0114473
TCells	Background	Armc8	0.013584
TCells	Background	Dbr1	0.020742
TCells	Background	Pik3cb	-0.0106604
TCells	Background	Ryk	0.0295316
TCells	Background	Mras	0.0101168
TCells	Background	Il20rb	-0.00179373
TCells	Background	Slc35g2	-0.0121999
TCells	Background	Nck1	0.0437685
TCells	Background	Pccb	0.00676434
TCells	Background	Msl2	0.0288885
TCells	Background	Copb2	-0.00128435
TCells	Background	Ppp2r3a	-0.0397778
TCells	Background	Mrpl3	-0.0253276
TCells	Background	Dzip1l	0.00598524
TCells	Background	Ephb1	0.00208492
TCells	Background	Ky	0.0297467
TCells	Background	Anapc13	-0.010992
TCells	Background	Cep63	-0.0280143
TCells	Background	Amotl2	0.01322
TCells	Background	Slco2a1	0.0172121
TCells	Background	Rab6b	0.0191722
TCells	Background	Srprb	0.00557673
TCells	Background	1300017J02Rik	-0.0166424
TCells	Background	Topbp1	-0.00559381
TCells	Background	Trf	-0.0358813
TCells	Background	Mrps22	-0.0110687
TCells	Background	Cdv3	0.0152559
TCells	Background	Tmem108	0.05202
TCells	Background	Nphp3	0.00100389
TCells	Background	Acpp	-0.00130789
TCells	Background	Nudt16	0.00380415
TCells	Background	Aste1	-0.0139566
TCells	Background	Nek11	-0.0121389
TCells	Background	Pik3r4	0.00268731
TCells	Background	Elp6	0.0125481
TCells	Background	Glyctk	-0.0121341
TCells	Background	Wdr82	-0.0325995
TCells	Background	Tlr9	0.0385102
TCells	Background	Ppm1m	-0.0304009
TCells	Background	Twf2	0.00637472
TCells	Background	Alas1	-0.0443786
TCells	Background	Shisa5	0.0504822
TCells	Background	Poc1a	-0.0148329
TCells	Background	Dusp7	-0.0195921
TCells	Background	Rpl29	0.0449356
TCells	Background	Acy1	-0.013037
TCells	Background	Abhd14b	0.0122978
TCells	Background	Abhd14a	-0.0239016
TCells	Background	Pcbp4	0.000753433
TCells	Background	Gpr62	-0.0102818
TCells	Background	Rrp9	-0.019533
TCells	Background	Parp3	-0.00775394
TCells	Background	Rbm15b	0.00430703
TCells	Background	Manf	0.00437016
TCells	Background	Rbm6	0.0136518
TCells	Background	Als2cl	-0.00653419
TCells	Background	Uba5	-0.0109265
TCells	Background	Acad11	-0.0427252
TCells	Background	Tex264	0.00993053
TCells	Background	Rad54l2	0.00682208
TCells	Background	Plxnb1	-0.0197104
TCells	Background	Dock3	-0.0110318
TCells	Background	Mapkapk3	0.00682305
TCells	Background	Hemk1	0.0168759
TCells	Background	6430571L13Rik	0.0386959
TCells	Background	Cish	0.000603188
TCells	Background	Ccdc51	0.0242946
TCells	Background	Tma7	0.00412714
TCells	Background	Nme6	-0.00662567
TCells	Background	Ip6k2	-0.0249123
TCells	Background	Pfkfb4	0.0171676
TCells	Background	Cacna2d2	-0.0133462
TCells	Background	Smarcc1	0.0317301
TCells	Background	Dhx30	0.0174717
TCells	Background	Tmem115	0.0234688
TCells	Background	Cyb561d2	0.00338349
TCells	Background	Nprl2	-0.0067771
TCells	Background	Zmynd10	0.00957721
TCells	Background	Rassf1	0.0069059
TCells	Background	Tusc2	0.00200795
TCells	Background	Hyal2	-0.0116467
TCells	Background	Hyal1	-0.0103235
TCells	Background	Naa80	-0.0291463
TCells	Background	Hyal3	-0.0106881
TCells	Background	Ifrd2	-0.0299268
TCells	Background	Lsmem2	-0.000876192
TCells	Background	Sema3b	-0.00413062
TCells	Background	Gnai2	0.0129728
TCells	Background	Slc38a3	-0.0574681
TCells	Background	Gnat1	-0.012996
TCells	Background	Sema3f	0.0185065
TCells	Background	Rbm5	0.0254547
TCells	Background	Uba7	0.0316121
TCells	Background	Dag1	-0.0102245
TCells	Background	Nicn1	-0.0166437
TCells	Background	Amt	-0.0120891
TCells	Background	Rhoa	-0.0260723
TCells	Background	Tcta	0.00712874
TCells	Background	Gpx1	-0.0224465
TCells	Background	Usp4	-0.00366565
TCells	Background	Usp19	0.0203985
TCells	Background	Map4	0.00775951
TCells	Background	Ptpn23	-0.0170707
TCells	Background	Nbeal2	0.0135375
TCells	Background	Pth1r	0.0383231
TCells	Background	Cdc25a	-0.0434259
TCells	Background	Dclk3	0.00346058
TCells	Background	Tmie	-0.01207
TCells	Background	Mon1a	0.025539
TCells	Background	Inka1	0.0078414
TCells	Background	Mst1r	-0.0101804
TCells	Background	Traip	0.00352296
TCells	Background	Ip6k1	0.0435235
TCells	Background	Amigo3	0.0375558
TCells	Background	Mst1	-0.028586
TCells	Background	Rnf123	-0.0176118
TCells	Background	Gmppb	-0.00477725
TCells	Background	Apeh	0.0223767
TCells	Background	Bsn	-0.0195395
TCells	Background	Ccdc71	-0.0129024
TCells	Background	Klhdc8b	0.00427568
TCells	Background	Scap	-0.0579913
TCells	Background	1700102P08Rik	0.0309801
TCells	Background	Lamb2	0.0269509
TCells	Background	Qars	-0.0208909
TCells	Background	Qrich1	0.00334594
TCells	Background	Impdh2	0.0174015
TCells	Background	Ndufaf3	0.00633823
TCells	Background	Dalrd3	0.00784314
TCells	Background	Wdr6	-0.0190014
TCells	Background	P4htm	-0.00748575
TCells	Background	Arih2	-0.013294
TCells	Background	Slc25a20	-0.0103017
TCells	Background	Mlh1	0.0327252
TCells	Background	Epm2aip1	0.0201604
TCells	Background	Nckipsd	0.00226407
TCells	Background	Celsr3	-0.0106809
TCells	Background	Slc26a6	0.00955068
TCells	Background	Uqcrc1	-0.0035675
TCells	Background	Atrip	-0.00485111
TCells	Background	Camp	-0.00677027
TCells	Background	Klhl18	-0.0120737
TCells	Background	Kif9	-0.0318823
TCells	Background	Tdgf1	-0.0160528
TCells	Background	Rtp3	0.0107965
TCells	Background	Pdcd6ip	0.00718269
TCells	Background	Cnot10	0.000943575
TCells	Background	Nradd	0.00683433
TCells	Background	Ccdc12	0.00179757
TCells	Background	Setd2	-0.00446606
TCells	Background	Fam240a	-0.00637398
TCells	Background	Ccrl2	0.03875
TCells	Background	Lrrfip2	0.0254636
TCells	Background	Trank1	-0.00924115
TCells	Background	Clasp2	-0.00453838
TCells	Background	Ubp1	0.0157322
TCells	Background	Rbms3	0.113137
TCells	Background	Trim71	-0.000429049
TCells	Background	Crtap	0.0198325
TCells	Background	Glb1	0.0450356
TCells	Background	Tmppe	-0.00674891
TCells	Background	Cmtm6	0.0199447
TCells	Background	Cmtm7	0.0268585
TCells	Background	Cmtm8	-0.0384663
TCells	Background	Dync1li1	0.0126565
TCells	Background	Gpd1l	-0.0039148
TCells	Background	Osbpl10	-0.00194186
TCells	Background	Tgfbr2	0.0314451
TCells	Background	Cmc1	0.0145237
TCells	Background	Zcwpw2	-0.00118199
TCells	Background	Azi2	0.0227938
TCells	Background	Eomes	0.0567473
TCells	Background	Golga4	-0.0099215
TCells	Background	Itga9	0.123867
TCells	Background	Ctdspl	0.0688267
TCells	Background	Vill	-0.0191935
TCells	Background	Plcd1	-0.00912075
TCells	Background	Acaa1b	-0.0254487
TCells	Background	Oxsr1	0.0248399
TCells	Background	Acaa1a	-0.00189252
TCells	Background	Myd88	0.013121
TCells	Background	Xylb	-0.0400527
TCells	Background	Slc22a14	0.00637521
TCells	Background	Acvr2b	-0.0110527
TCells	Background	Exog	-0.00262231
TCells	Background	Scn5a	-0.00967265
TCells	Background	Gorasp1	-0.0181711
TCells	Background	Ttc21a	-0.0107567
TCells	Background	Ackr2	-0.00411738
TCells	Background	Cdcp1	-0.00430766
TCells	Background	Wdr48	-0.00276109
TCells	Background	Csrnp1	-0.0184195
TCells	Background	Ccr8	-0.000262965
TCells	Background	Cx3cr1	-0.00804965
TCells	Background	Rpsa	-0.00848411
TCells	Background	Slc25a38	0.00203681
TCells	Background	Zfp445	-0.0276474
TCells	Background	Zkscan7	0.00539374
TCells	Background	Zfp105	-0.00822565
TCells	Background	Eif1b	-0.0063353
TCells	Background	Entpd3	-0.0236402
TCells	Background	Rpl14	0.0345436
TCells	Background	Ulk4	0.00800524
TCells	Background	Ss18l2	-0.00578914
TCells	Background	Nktr	-0.0118044
TCells	Background	Higd1a	0.000114565
TCells	Background	Snrk	0.0577232
TCells	Background	Sacm1l	0.0072455
TCells	Background	Trak1	0.019572
TCells	Background	Lyzl4	0.0120536
TCells	Background	Vipr1	0.0118367
TCells	Background	Sec22c	0.0233332
TCells	Background	Zfp651	-0.0177934
TCells	Background	Cyp8b1	-0.0142234
TCells	Background	Gask1a	-0.0177043
TCells	Background	Abhd5	0.0149031
TCells	Background	Ppp2r3d	0.0223833
TCells	Background	Tcaim	0.0100403
TCells	Background	Gm35549	-0.0120694
TCells	Background	1110059G10Rik	0.013114
TCells	Background	Kif15	-0.029793
TCells	Background	Zdhhc3	0.00911451
TCells	Background	Exosc7	-3.09337e-05
TCells	Background	Tmem42	0.0215135
TCells	Background	Tmem158	0.000496806
TCells	Background	Clec3b	-0.002549
TCells	Background	Lars2	-0.0134575
TCells	Background	Limd1	-0.0159545
TCells	Background	Ccr3	-0.00377313
TCells	Background	Slc6a20b	0.00775047
TCells	Background	Ccr9	-0.0187683
TCells	Background	Slc6a20a	-0.00833782
TCells	Background	Lztfl1	0.0142651
TCells	Background	Cxcr6	-0.0231298
TCells	Background	Fyco1	0.0356526
TCells	Background	Ccr2	0.025992
TCells	Background	Ccr5	0.055181
TCells	Background	Ccr1	0.0070188
TCells	Background	2010315B03Rik	-0.01503
TCells	Background	Clcn5	-0.0119437
TCells	Background	Usp27x	0.00678759
TCells	Background	Syp	0.00700633
TCells	Background	Magix	-0.000998746
TCells	Background	Ebp	0.00147447
TCells	Background	Foxp3	0.0299756
TCells	Background	Ppp1r3f	0.00126995
TCells	Background	Ccdc22	-0.00397927
TCells	Background	Prickle3	0.0201698
TCells	Background	Plp2	0.0345117
TCells	Background	Gpkow	-0.0156224
TCells	Background	Wdr45	0.00537234
TCells	Background	Praf2	-0.00925911
TCells	Background	Ccdc120	0.00379609
TCells	Background	Tfe3	0.0233542
TCells	Background	Gripap1	0.0100515
TCells	Background	Pqbp1	-0.0106999
TCells	Background	Timm17b	0.00776256
TCells	Background	Glod5	0.0178435
TCells	Background	Was	0.00374353
TCells	Background	Ftsj1	-0.00858313
TCells	Background	Kcnd1	-0.0103399
TCells	Background	Hdac6	-0.00374523
TCells	Background	Slc35a2	-0.00494117
TCells	Background	Dynlt3	-0.0108704
TCells	Background	Shroom4	0.043046
TCells	Background	Otud5	0.020509
TCells	Background	Pim2	0.0330954
TCells	Background	Gata1	-0.0378441
TCells	Background	Tbc1d25	-0.023726
TCells	Background	Porcn	0.0567895
TCells	Background	Rbm3	0.023425
TCells	Background	Suv39h1	-0.00325295
TCells	Background	Wdr13	0.00367267
TCells	Background	Slc38a5	-0.0284361
TCells	Background	Gm14862	0.00573176
TCells	Background	B630019K06Rik	0.0458492
TCells	Background	Lancl3	0.0125095
TCells	Background	Xk	-0.0344819
TCells	Background	Rpgr	0.00430431
TCells	Background	Otc	-0.0404954
TCells	Background	Tspan7	0.0862967
TCells	Background	Mid1ip1	-0.0257034
TCells	Background	Bcor	-0.00148667
TCells	Background	1810030O07Rik	0.00848517
TCells	Background	Gpr34	0.00532263
TCells	Background	Atp6ap2	0.0218389
TCells	Background	Maoa	0.053326
TCells	Background	Med14	0.0191113
TCells	Background	Usp9x	0.0122595
TCells	Background	Ddx3x	-0.0106492
TCells	Background	Nyx	-0.0149321
TCells	Background	Kdm6a	0.026278
TCells	Background	Maob	-0.0413584
TCells	Background	Cask	0.0221043
TCells	Background	Efhc2	-0.0132975
TCells	Background	Fundc1	-0.00851586
TCells	Background	Rgn	0.0215765
TCells	Background	Klhl13	0.0657255
TCells	Background	Wdr44	0.00649897
TCells	Background	Chst7	0.0544047
TCells	Background	Slc9a7	0.0325968
TCells	Background	Jade3	0.0100851
TCells	Background	Rp2	0.00454441
TCells	Background	Rbm10	0.0203314
TCells	Background	Ndufb11	-0.0146405
TCells	Background	Uba1	0.002962
TCells	Background	Cdk16	-0.00632998
TCells	Background	Usp11	0.0191296
TCells	Background	Araf	0.0214173
TCells	Background	Cfp	-0.00241191
TCells	Background	Zfp182	0.00999449
TCells	Background	Zfp300	0.0215934
TCells	Background	Elk1	0.00746437
TCells	Background	Uxt	0.034516
TCells	Background	Dock11	0.0190728
TCells	Background	Lonrf3	0.00950592
TCells	Background	Il13ra1	0.0163798
TCells	Background	Nkap	-0.030788
TCells	Background	Slc25a43	-0.00176163
TCells	Background	Ube2a	-0.0103504
TCells	Background	C330007P06Rik	-0.0165441
TCells	Background	Upf3b	-0.022414
TCells	Background	Gria3	-0.0471252
TCells	Background	Pgrmc1	-0.00854543
TCells	Background	Akap17b	0.00173403
TCells	Background	Slc25a5	-0.0113947
TCells	Background	Nkrf	0.0186172
TCells	Background	Ndufa1	0.00102994
TCells	Background	Rnf113a1	-0.0133856
TCells	Background	Cul4b	0.0196051
TCells	Background	6030498E09Rik	0.0199353
TCells	Background	Rpl39	0.00426957
TCells	Background	Zbtb33	-0.00915579
TCells	Background	Tmem255a	0.0103297
TCells	Background	C1galt1c1	0.0170837
TCells	Background	Lamp2	-0.00023176
TCells	Background	Mcts1	-0.00921491
TCells	Background	Xiap	0.00560221
TCells	Background	Stag2	0.0138058
TCells	Background	Sh2d1a	0.0576391
TCells	Background	Dcaf12l1	0.00392394
TCells	Background	Smarca1	0.0497897
TCells	Background	Ocrl	0.0186015
TCells	Background	Hs6st2	-0.0115786
TCells	Background	Apln	-0.0106541
TCells	Background	Sash3	-0.00902705
TCells	Background	Zdhhc9	-0.0253168
TCells	Background	Utp14a	0.00885451
TCells	Background	Enox2	0.0188909
TCells	Background	Mbnl3	-0.022967
TCells	Background	Tenm1	-0.0099552
TCells	Background	Bcorl1	-0.0259729
TCells	Background	Elf4	-0.00357895
TCells	Background	Zfp280c	-0.00670859
TCells	Background	Slc25a14	0.0131015
TCells	Background	Aifm1	-0.0101334
TCells	Background	Rab33a	0.0223005
TCells	Background	Hprt	-0.00651887
TCells	Background	Mospd1	0.0173052
TCells	Background	Rbmx2	-0.00796759
TCells	Background	Gpc3	-0.00179415
TCells	Background	Stk26	0.00648154
TCells	Background	Rap2c	0.0184564
TCells	Background	Xlr	0.021303
TCells	Background	Frmd7	0.0234333
TCells	Background	Fam122b	-0.0135939
TCells	Background	Phf6	-0.014609
TCells	Background	Gpc4	0.019895
TCells	Background	Ccdc160	0.0429883
TCells	Background	Slc9a6	-0.012324
TCells	Background	Arhgef6	0.0161405
TCells	Background	Fhl1	0.0528728
TCells	Background	Rtl8c	0.00310002
TCells	Background	Rtl8a	0.0234702
TCells	Background	Rtl8b	0.0510908
TCells	Background	Zfp449	-0.00295097
TCells	Background	Map7d3	-0.0086126
TCells	Background	Ints6l	0.0640212
TCells	Background	Mmgt1	0.0159256
TCells	Background	Htatsf1	-0.0128566
TCells	Background	Cd40lg	-0.0289091
TCells	Background	F9	-0.0336635
TCells	Background	Fgf13	0.0181157
TCells	Background	Rbmx	-0.0170627
TCells	Background	Fmr1	0.0353753
TCells	Background	Aff2	-0.0136141
TCells	Background	Ids	-0.0144393
TCells	Background	Tmem185a	-0.00250935
TCells	Background	Mamld1	-0.00795373
TCells	Background	1110012L19Rik	-0.0153856
TCells	Background	Mtmr1	0.0107325
TCells	Background	Vma21	0.000107107
TCells	Background	Prrg3	-0.00856818
TCells	Background	Gabre	0.0133189
TCells	Background	Haus7	-0.0166364
TCells	Background	Cmc4	0.00699078
TCells	Background	Mtcp1	0.00593651
TCells	Background	Brcc3	-0.0166341
TCells	Background	Vbp1	0.0053898
TCells	Background	Cd99l2	-0.00211544
TCells	Background	Hmgb3	-0.0140617
TCells	Background	Dkc1	-0.0318417
TCells	Background	Zfp185	0.0320974
TCells	Background	Cetn2	-0.0114815
TCells	Background	Nsdhl	-0.0206359
TCells	Background	Xlr4a	0.00392726
TCells	Background	Xlr4b	0.00477043
TCells	Background	Slc6a8	-0.0105574
TCells	Background	Srpk3	-0.0162834
TCells	Background	Zfp92	-0.00459613
TCells	Background	Bgn	0.043276
TCells	Background	Atp2b3	-0.0140437
TCells	Background	Irak1	0.00861035
TCells	Background	Pnck	-0.00991515
TCells	Background	Bcap31	-0.0253068
TCells	Background	Abcd1	-0.0192873
TCells	Background	Plxnb3	0.00232456
TCells	Background	Idh3g	-0.0136597
TCells	Background	Ssr4	0.000857624
TCells	Background	Pdzd4	0.00973443
TCells	Background	Avpr2	0.00503254
TCells	Background	L1cam	-0.00397187
TCells	Background	Xlr4c	-0.0148408
TCells	Background	Arhgap4	0.0024151
TCells	Background	Naa10	0.0185725
TCells	Background	Renbp	0.0120858
TCells	Background	Hcfc1	-0.0252685
TCells	Background	Taz	0.00611585
TCells	Background	Dnase1l1	0.0195458
TCells	Background	Plxna3	-0.0174088
TCells	Background	Lage3	0.00759964
TCells	Background	Ubl4a	-0.0153514
TCells	Background	Slc10a3	0.00765659
TCells	Background	Flna	0.0227638
TCells	Background	Emd	0.0292338
TCells	Background	G6pdx	0.0289106
TCells	Background	Prkx	0.0364464
TCells	Background	Gdi1	-0.00418254
TCells	Background	Fam50a	0.00582717
TCells	Background	F8a	-0.0213711
TCells	Background	Atp6ap1	-0.00111012
TCells	Background	Fam3a	-0.000309252
TCells	Background	Ikbkg	-0.0370108
TCells	Background	Rab39b	0.00934818
TCells	Background	Xlr3b	-0.015152
TCells	Background	Rpl10	0.0109303
TCells	Background	Gab3	0.0263892
TCells	Background	Mpp1	-0.00910942
TCells	Background	Pls3	0.0519181
TCells	Background	Cfap47	0.0157424
TCells	Background	Tbl1x	0.00588817
TCells	Background	Prrg1	0.000374451
TCells	Background	Tmem47	0.047796
TCells	Background	Tab3	0.0105168
TCells	Background	5430427O19Rik	0.020685
TCells	Background	Gk	-0.0514555
TCells	Background	Gspt2	-0.0107437
TCells	Background	Pola1	-0.0299512
TCells	Background	Pcyt1b	-0.0299376
TCells	Background	Pdk3	0.029289
TCells	Background	Zfx	0.040502
TCells	Background	Zc3h12b	0.0376096
TCells	Background	Eif2s3x	-0.018049
TCells	Background	Klhl15	0.00755254
TCells	Background	Apoo	-0.0246107
TCells	Background	Maged1	-0.0147246
TCells	Background	Spin4	-0.00633851
TCells	Background	Arhgef9	-0.013283
TCells	Background	Amer1	0.0399769
TCells	Background	Vsig4	-0.0147201
TCells	Background	Eda2r	0.0061289
TCells	Background	Las1l	0.0127919
TCells	Background	Msn	0.037032
TCells	Background	Dgat2l6	0.00277415
TCells	Background	Zc4h2	0.00298667
TCells	Background	Awat2	-0.00259675
TCells	Background	Ar	0.0255566
TCells	Background	Ercc6l	0.0404633
TCells	Background	Pin4	-0.0150408
TCells	Background	Ophn1	0.0724614
TCells	Background	Yipf6	0.00365991
TCells	Background	Stard8	0.0576259
TCells	Background	Efnb1	0.0278852
TCells	Background	Pja1	0.0187616
TCells	Background	Eda	0.0304066
TCells	Background	Igbp1	0.0304766
TCells	Background	P2ry4	-0.0103766
TCells	Background	Kif4	-0.00400038
TCells	Background	Pdzd11	0.016005
TCells	Background	Gdpd2	-0.0133454
TCells	Background	Dlg3	-0.0261451
TCells	Background	Slc7a3	-0.00989401
TCells	Background	Itgb1bp2	-0.0387486
TCells	Background	Nhsl2	0.0335183
TCells	Background	Rtl5	-0.0146409
TCells	Background	Rps4x	-0.000772439
TCells	Background	Cited1	-0.00893179
TCells	Background	Hdac8	-0.00237574
TCells	Background	Phka1	-0.00692173
TCells	Background	Chic1	0.0410906
TCells	Background	Tsx	0.00624122
TCells	Background	Slc16a2	-0.03032
TCells	Background	Nexmif	-0.0133451
TCells	Background	Nlgn3	0.0477619
TCells	Background	Gjb1	-0.0392505
TCells	Background	Foxo4	0.00886089
TCells	Background	Gm614	0.0184092
TCells	Background	Il2rg	0.0273898
TCells	Background	Med12	0.0173087
TCells	Background	Snx12	0.0124255
TCells	Background	Zmym3	-0.0331976
TCells	Background	Nono	0.0172008
TCells	Background	Taf1	0.0107438
TCells	Background	Ogt	-0.00802318
TCells	Background	Magee2	-0.00440745
TCells	Background	8030474K03Rik	-0.0108353
TCells	Background	Cxcr3	-0.00835652
TCells	Background	Abcb7	0.0131982
TCells	Background	Zdhhc15	0.00136834
TCells	Background	Fndc3c1	0.00398376
TCells	Background	2610002M06Rik	-0.000392496
TCells	Background	Rlim	0.0219304
TCells	Background	Fgf16	0.0291617
TCells	Background	Magee1	-0.00936305
TCells	Background	Taf9b	-0.00180137
TCells	Background	Gpr174	0.0333465
TCells	Background	Tent5d	0.00899122
TCells	Background	Uprt	-0.000188101
TCells	Background	Cysltr1	-0.00358901
TCells	Background	Pbdc1	-0.00867646
TCells	Background	Atrx	0.0171127
TCells	Background	Magt1	0.000429033
TCells	Background	Cox7b	-0.0101155
TCells	Background	Brwd3	0.011031
TCells	Background	Sh3bgrl	0.0234664
TCells	Background	Tlr13	0.00337012
TCells	Background	Gm6377	0.0168707
TCells	Background	Atp7a	0.0413064
TCells	Background	Pgk1	0.00487934
TCells	Background	Lpar4	0.0100499
TCells	Background	P2ry10	0.0406606
TCells	Background	P2ry10b	0.0066457
TCells	Background	Itm2a	-0.0240527
TCells	Background	Hmgn5	0.0168477
TCells	Background	Hdx	0.0124663
TCells	Background	Apool	-0.0015941
TCells	Background	Dach2	-0.00496175
TCells	Background	Chm	0.0163768
TCells	Background	Klhl4	0.0212605
TCells	Background	Pcdh11x	0.0415374
TCells	Background	Armcx1	0.0448195
TCells	Background	Srpx2	0.0322016
TCells	Background	Diaph2	-0.000645122
TCells	Background	Sytl4	-0.0123171
TCells	Background	Drp2	0.00514228
TCells	Background	Cstf2	0.0199989
TCells	Background	Nox1	-0.00529062
TCells	Background	Xkrx	-0.0216796
TCells	Background	Tmem35a	0.0163766
TCells	Background	Cenpi	-0.0230542
TCells	Background	Timm8a1	0.0105769
TCells	Background	Armcx2	0.026176
TCells	Background	Tmsb15a	-0.00475133
TCells	Background	Armcx5	-0.0220804
TCells	Background	Gprasp1	-0.0191268
TCells	Background	Gla	0.030099
TCells	Background	Hnrnph2	-0.0017367
TCells	Background	Btk	0.00993077
TCells	Background	Rpl36a	0.015763
TCells	Background	Gprasp2	0.0295317
TCells	Background	Armcx3	-0.000616153
TCells	Background	Armcx4	0.0260458
TCells	Background	Zmat1	0.0219241
TCells	Background	Nup62cl	0.0182127
TCells	Background	Pih1h3b	0.0453213
TCells	Background	Bhlhb9	0.0533558
TCells	Background	Tceal9	0.0312881
TCells	Background	Bex2	0.0114632
TCells	Background	Tceal8	0.0271765
TCells	Background	Bex3	0.0033857
TCells	Background	Morf4l2	0.00289135
TCells	Background	Tmsb15b1	-0.014404
TCells	Background	Zcchc18	0.0205433
TCells	Background	Slc25a53	0.0276239
TCells	Background	Fam199x	-0.0183292
TCells	Background	Serpina7	-0.0137012
TCells	Background	Col4a5	0.0432014
TCells	Background	Morc4	-0.0112535
TCells	Background	Radx	-0.0287474
TCells	Background	Cldn2	0.0214584
TCells	Background	Tbc1d8b	-0.00777828
TCells	Background	Rbm41	0.00645616
TCells	Background	Prps1	-0.0392741
TCells	Background	Tsc22d3	0.0387703
TCells	Background	Mid2	0.046407
TCells	Background	Tmem164	0.0124055
TCells	Background	Amot	-0.00312948
TCells	Background	Psmd10	-0.0221954
TCells	Background	Atg4a	-0.00567707
TCells	Background	Lhfpl1	-0.0100065
TCells	Background	Nxt2	-0.0041592
TCells	Background	Trpc5	0.0237218
TCells	Background	Rtl4	0.03396
TCells	Background	Acsl4	-0.026466
TCells	Background	Alg13	0.00922067
TCells	Background	Ammecr1	0.00130197
TCells	Background	Tmem29	0.0355582
TCells	Background	Ubqln2	0.0366146
TCells	Background	Alas2	-0.016056
TCells	Background	Pfkfb1	-0.0309608
TCells	Background	Apex2	0.00174988
TCells	Background	Gnl3l	-0.00610299
TCells	Background	Hsd17b10	0.022851
TCells	Background	Iqsec2	0.0241888
TCells	Background	Kdm5c	-0.0255768
TCells	Background	Kantr	0.0102427
TCells	Background	Gpr143	0.0457654
TCells	Background	Fgd1	0.0123435
TCells	Background	Rragb	-0.0144164
TCells	Background	Maged2	-0.00380927
TCells	Background	Fam120c	-0.0430994
TCells	Background	Sat1	-0.0114915
TCells	Background	Ptchd1	-0.014657
TCells	Background	Gm15155	-0.0164887
TCells	Background	Kctd12b	0.0353498
TCells	Background	Usp51	-0.000510509
TCells	Background	Tsr2	-0.007671
TCells	Background	Phf8	-0.00218081
TCells	Background	Huwe1	-0.00342761
TCells	Background	Ribc1	-0.0120637
TCells	Background	Smc1a	-0.00103133
TCells	Background	Gpr173	0.0637911
TCells	Background	Shroom2	0.0602637
TCells	Background	Klf8	-0.00683675
TCells	Background	Nbdy	0.00766511
TCells	Background	Acot9	0.0188436
TCells	Background	Tspyl2	0.0166848
TCells	Background	Spin2c	-0.00190645
TCells	Background	Mbtps2	0.00487121
TCells	Background	Sms	0.00400997
TCells	Background	Bclaf3	-0.00419201
TCells	Background	Phka2	-0.0209033
TCells	Background	Rps6ka3	-0.0166028
TCells	Background	Map7d2	-0.00341805
TCells	Background	Eif1ax	0.010697
TCells	Background	Map3k15	0.0319764
TCells	Background	Adgrg2	0.00615849
TCells	Background	Rs1	0.00582868
TCells	Background	Cdkl5	0.0517638
TCells	Background	Nhs	0.0288038
TCells	Background	Rbbp7	0.0100206
TCells	Background	Ctps2	0.0230063
TCells	Background	Sh3kbp1	0.0597207
TCells	Background	Syap1	-0.0265666
TCells	Background	Rnf138rt1	0.0131358
TCells	Background	Pir	-0.0269028
TCells	Background	Pdha1	0.0162278
TCells	Background	Rai2	-0.0100882
TCells	Background	Bmx	0.000853188
TCells	Background	Reps2	-0.0373704
TCells	Background	Txlng	-0.0154681
TCells	Background	Ap1s2	0.0411429
TCells	Background	Mospd2	0.00646212
TCells	Background	Fancb	-0.0127908
TCells	Background	Zrsr2	0.00853376
TCells	Background	Car5b	0.0411681
TCells	Background	Siah1b	-0.00938454
TCells	Background	Vegfd	0.0147081
TCells	Background	Piga	0.00689877
TCells	Background	Gpm6b	0.0256761
TCells	Background	Trappc2	-0.0100197
TCells	Background	Ofd1	-0.0201619
TCells	Background	Rab9	-0.0165594
TCells	Background	Tlr8	0.0209305
TCells	Background	Prps2	-0.0125727
TCells	Background	Arhgap6	0.0196611
TCells	Background	Tmsb4x	0.0808108
TCells	Background	Tlr7	-0.00927313
TCells	Background	Msl3	-0.00234586
TCells	Background	Gemin8	0.0139788
TCells	Background	Asmt	0.0103273
