## Supplementary Table 17 for "Spatial and epigenetic programs underlie heterogeneous cellular senescence in the aging liver" (part 1 of 3)

### Sheet: README
Notes
Hepatocyte senescence: senescent vs non-senescent nuclei (SenLearner call), single-cell MAST tests on the multiome data.
DEGs: Bonferroni-adjusted p (p_val_adj) < 0.05 and |avg_log2FC| > 0.
DARs: genome-wide adjusted p (p_val_adj_GENOMEWIDE) < 0.05.
avg_log2FC > 0 = higher in senescent hepatocytes; pct.1 / pct.2 = fraction of senescent / non-senescent nuclei with signal.
Sorted by avg_log2FC (descending).

### Sheet: Summary
table	n_tested	n_sig	n_up	n_down
DEGs	8132	4702	2032	2670
DARs	177029	32993	15078	17915

### Sheet: DEGs
gene	avg_log2FC	pct.1	pct.2	p_val	p_val_adj	direction
Cxcl10	6.15733	0.04	0.002	1.08154e-193	3.49176e-189	Up_in_senescent
Cxcl9	5.29266	0.029	0.003	3.93554e-103	1.27059e-98	Up_in_senescent
Rsad2	4.87167	0.075	0.017	3.70182e-177	1.19513e-172	Up_in_senescent
Ifit3b	4.68853	0.016	0.001	3.98218e-61	1.28565e-56	Up_in_senescent
Ifit3	4.21461	0.036	0.007	2.6468e-113	8.54519e-109	Up_in_senescent
Gbp2	4.21376	0.042	0.006	3.8965e-109	1.25799e-104	Up_in_senescent
Prdm1	3.99024	0.011	0.002	1.85948e-13	6.00334e-09	Up_in_senescent
Ifit1	3.78765	0.071	0.014	3.70052e-184	1.19471e-179	Up_in_senescent
Serpine1	3.54781	0.142	0.019	1.01869e-84	3.28884e-80	Up_in_senescent
Gbp9	3.35095	0.034	0.007	1.9215e-49	6.20357e-45	Up_in_senescent
Cmpk2	3.3436	0.051	0.015	2.90041e-98	9.36397e-94	Up_in_senescent
Cdkn1a	3.34015	0.213	0.049	2.00467e-313	6.47207e-309	Up_in_senescent
Saa2	3.3219	0.053	0.018	1.65571e-55	5.34545e-51	Up_in_senescent
Oasl2	3.1558	0.043	0.01	4.59765e-72	1.48435e-67	Up_in_senescent
Hgf	3.11688	0.013	0.002	2.7232e-27	8.79184e-23	Up_in_senescent
Neurl3	3.09083	0.013	0.003	5.42989e-10	1.75304e-05	Up_in_senescent
Socs1	3.01018	0.013	0.002	1.03473e-23	3.34063e-19	Up_in_senescent
Casp4	3.00116	0.013	0.003	1.20283e-21	3.88332e-17	Up_in_senescent
Isg15	2.97362	0.036	0.007	4.08619e-76	1.31923e-71	Up_in_senescent
Plxna4	2.93033	0.015	0.004	6.52547e-24	2.10675e-19	Up_in_senescent
Tgtp1	2.85237	0.018	0.003	1.88451e-33	6.08415e-29	Up_in_senescent
Ifi44	2.81244	0.099	0.027	9.27453e-167	2.99428e-162	Up_in_senescent
Saa1	2.80531	0.09	0.036	2.67435e-63	8.63415e-59	Up_in_senescent
Tlr2	2.79209	0.014	0.002	3.79813e-23	1.22623e-18	Up_in_senescent
Dab2	2.78094	0.016	0.006	4.27642e-22	1.38064e-17	Up_in_senescent
Ier3	2.73261	0.041	0.011	6.03798e-15	1.94936e-10	Up_in_senescent
Gbp4	2.72492	0.019	0.005	7.48016e-33	2.41497e-28	Up_in_senescent
Ifi203	2.72393	0.012	0.005	2.41397e-20	7.79351e-16	Up_in_senescent
Sntg1	2.69155	0.014	0.004	2.91694e-11	9.41735e-07	Up_in_senescent
Nrxn1	2.67409	0.013	0.003	1.34351e-13	4.33752e-09	Up_in_senescent
Lhfp	2.63563	0.01	0.003	2.30282e-16	7.43465e-12	Up_in_senescent
Hck	2.61576	0.01	0.003	2.00191e-11	6.46317e-07	Up_in_senescent
Bmp6	2.5757	0.015	0.005	2.23773e-26	7.2245e-22	Up_in_senescent
Cdkn2c	2.56257	0.037	0.013	1.64387e-44	5.30724e-40	Up_in_senescent
Gbp8	2.5466	0.061	0.019	1.24349e-42	4.01461e-38	Up_in_senescent
Gm15675	2.54504	0.012	0.004	2.75829e-10	8.90515e-06	Up_in_senescent
Eda2r	2.48549	0.054	0.014	3.63828e-75	1.17462e-70	Up_in_senescent
Mndal	2.47956	0.02	0.007	1.69812e-25	5.48238e-21	Up_in_senescent
Hmcn1	2.47904	0.01	0.003	5.60998e-12	1.81118e-07	Up_in_senescent
Cd74	2.47637	0.021	0.007	3.05391e-08	0.000985955	Up_in_senescent
Saa3	2.45774	0.019	0.008	1.89881e-21	6.1303e-17	Up_in_senescent
Flt1	2.45563	0.012	0.004	2.20393e-15	7.1154e-11	Up_in_senescent
Ifit2	2.43793	0.027	0.013	2.27887e-24	7.35732e-20	Up_in_senescent
Pear1	2.43246	0.013	0.003	1.43824e-09	4.64337e-05	Up_in_senescent
Rasip1	2.4224	0.014	0.003	5.26185e-08	0.00169879	Up_in_senescent
Dcn	2.41138	0.011	0.003	2.10654e-13	6.80097e-09	Up_in_senescent
Cdk14	2.40527	0.015	0.004	7.33071e-19	2.36672e-14	Up_in_senescent
Laptm5	2.39847	0.011	0.003	6.55255e-07	0.0211549	Up_in_senescent
Cd5l	2.39676	0.017	0.005	4.1841e-09	0.000135084	Up_in_senescent
Igfbp7	2.38328	0.019	0.006	4.13269e-28	1.33424e-23	Up_in_senescent
Tnfaip3	2.37213	0.05	0.018	5.95688e-70	1.92318e-65	Up_in_senescent
Zfpm2	2.36461	0.017	0.004	7.22744e-22	2.33338e-17	Up_in_senescent
Vcam1	2.35444	0.017	0.005	3.88945e-10	1.25571e-05	Up_in_senescent
Prkg1	2.34647	0.028	0.009	1.02592e-33	3.31218e-29	Up_in_senescent
Gm4841	2.33746	0.029	0.016	7.05564e-39	2.27791e-34	Up_in_senescent
Spp1	2.33255	0.042	0.013	9.75466e-08	0.00314929	Up_in_senescent
Col4a1	2.32995	0.024	0.008	2.19766e-18	7.09514e-14	Up_in_senescent
Rbms3	2.32423	0.021	0.006	6.80875e-22	2.19821e-17	Up_in_senescent
Icam1	2.30989	0.167	0.074	3.68172e-173	1.18864e-168	Up_in_senescent
Wipf1	2.30938	0.017	0.006	1.54675e-18	4.99368e-14	Up_in_senescent
Rasgrp3	2.30041	0.01	0.005	2.8956e-10	9.34845e-06	Up_in_senescent
Gbp10	2.30034	0.093	0.042	5.26647e-156	1.70028e-151	Up_in_senescent
Pecam1	2.2954	0.024	0.009	2.64275e-22	8.53212e-18	Up_in_senescent
Lrrc8c	2.2685	0.01	0.004	5.84977e-14	1.8886e-09	Up_in_senescent
Calcrl	2.22745	0.014	0.005	3.95582e-18	1.27714e-13	Up_in_senescent
Prkch	2.2211	0.02	0.008	1.30572e-16	4.21553e-12	Up_in_senescent
Itga9	2.20931	0.018	0.007	9.60046e-22	3.09951e-17	Up_in_senescent
Vav3	2.20905	0.012	0.006	5.29069e-14	1.7081e-09	Up_in_senescent
Epsti1	2.2072	0.014	0.004	5.73457e-16	1.85141e-11	Up_in_senescent
Mef2c	2.20539	0.011	0.005	1.41165e-07	0.00455752	Up_in_senescent
Maml2	2.19548	0.024	0.009	3.83045e-29	1.23666e-24	Up_in_senescent
Plscr4	2.18946	0.012	0.004	1.50487e-13	4.85846e-09	Up_in_senescent
Elf3	2.18531	0.011	0.004	1.09303e-06	0.0352885	Up_in_senescent
Cd38	2.17561	0.013	0.006	7.51812e-12	2.42723e-07	Up_in_senescent
Sema6d	2.1749	0.016	0.006	2.42553e-15	7.83081e-11	Up_in_senescent
Adgrl4	2.14605	0.012	0.004	1.17338e-15	3.78825e-11	Up_in_senescent
Mt1	2.14289	0.435	0.239	7.19749e-19	2.32371e-14	Up_in_senescent
Zeb2	2.13252	0.031	0.013	7.42148e-30	2.39603e-25	Up_in_senescent
Plxnd1	2.12606	0.02	0.007	1.23662e-09	3.99244e-05	Up_in_senescent
Rab31	2.12132	0.017	0.007	5.356e-24	1.72918e-19	Up_in_senescent
Abcc9	2.11736	0.011	0.003	5.14935e-09	0.000166247	Up_in_senescent
Gbp6	2.11058	0.155	0.082	9.81975e-204	3.17031e-199	Up_in_senescent
Apbb1ip	2.10681	0.012	0.005	1.92939e-08	0.000622905	Up_in_senescent
Mif	2.1057	0.119	0.053	7.057e-25	2.27835e-20	Up_in_senescent
Gm12185	2.1036	0.024	0.007	1.02234e-25	3.30064e-21	Up_in_senescent
Rftn1	2.0813	0.017	0.006	5.53861e-15	1.78814e-10	Up_in_senescent
Morrbid	2.06547	0.014	0.005	1.11228e-07	0.00359099	Up_in_senescent
Myo1f	2.06507	0.012	0.005	8.63697e-11	2.78845e-06	Up_in_senescent
Ikzf1	2.0632	0.014	0.006	2.92385e-10	9.43964e-06	Up_in_senescent
Usp18	2.05836	0.171	0.079	1.97987e-214	6.392e-210	Up_in_senescent
Tnfaip8	2.05578	0.012	0.004	5.29405e-11	1.70918e-06	Up_in_senescent
Inpp5d	2.04799	0.016	0.005	1.89237e-11	6.10951e-07	Up_in_senescent
Trps1	2.04749	0.015	0.005	6.45601e-15	2.08432e-10	Up_in_senescent
Cd274	2.04408	0.057	0.029	9.08177e-85	2.93205e-80	Up_in_senescent
Bsg	2.04253	0.308	0.222	5.53859e-15	1.78813e-10	Up_in_senescent
Nav1	2.03436	0.024	0.008	1.49001e-18	4.8105e-14	Up_in_senescent
Apobec3	2.02208	0.01	0.004	2.80895e-09	9.0687e-05	Up_in_senescent
Oas1a	2.01616	0.017	0.006	3.56769e-13	1.15183e-08	Up_in_senescent
Gbp3	2.0053	0.11	0.044	3.88726e-100	1.255e-95	Up_in_senescent
Slc9a9	2.00481	0.023	0.01	5.98532e-23	1.93236e-18	Up_in_senescent
Hecw2	1.99972	0.012	0.005	9.82792e-11	3.17295e-06	Up_in_senescent
Relb	1.99118	0.075	0.03	1.10367e-46	3.56319e-42	Up_in_senescent
Eng	1.98769	0.017	0.006	3.19679e-20	1.03208e-15	Up_in_senescent
Gadd45a	1.98729	0.104	0.054	1.19178e-30	3.84765e-26	Up_in_senescent
Marcks	1.98194	0.013	0.005	3.74471e-10	1.20898e-05	Up_in_senescent
Ptprc	1.9777	0.022	0.009	5.58684e-16	1.80371e-11	Up_in_senescent
Gdf15	1.97082	0.17	0.09	5.80896e-28	1.87542e-23	Up_in_senescent
Atf3	1.95958	0.021	0.01	4.76198e-08	0.00153741	Up_in_senescent
9530026P05Rik	1.9482	0.013	0.004	8.85491e-13	2.85881e-08	Up_in_senescent
Dysf	1.94082	0.011	0.005	1.57233e-07	0.00507627	Up_in_senescent
Olfr56	1.93963	0.039	0.015	1.13744e-23	3.67223e-19	Up_in_senescent
Rgl1	1.93263	0.029	0.014	2.02412e-13	6.53487e-09	Up_in_senescent
Dse	1.92998	0.013	0.005	3.08293e-12	9.95324e-08	Up_in_senescent
Il1rn	1.9284	0.012	0.005	4.83144e-15	1.55983e-10	Up_in_senescent
Srgap1	1.92756	0.01	0.004	2.6006e-09	8.39605e-05	Up_in_senescent
Btg2	1.89237	0.25	0.119	5.08101e-184	1.64041e-179	Up_in_senescent
Dock10	1.89052	0.022	0.009	4.74608e-14	1.53227e-09	Up_in_senescent
Stx3	1.87946	0.011	0.004	6.56309e-07	0.0211889	Up_in_senescent
Lcp2	1.87684	0.012	0.005	2.19453e-08	0.000708506	Up_in_senescent
Cyyr1	1.87072	0.012	0.005	4.58069e-09	0.000147888	Up_in_senescent
Lcn2	1.86304	0.071	0.028	7.19476e-19	2.32283e-14	Up_in_senescent
Adgre1	1.85559	0.012	0.005	1.08991e-09	3.51879e-05	Up_in_senescent
Cd84	1.85064	0.01	0.005	5.14035e-08	0.00165956	Up_in_senescent
Adam23	1.84783	0.016	0.007	5.43582e-10	1.75496e-05	Up_in_senescent
9930111J21Rik2	1.84755	0.014	0.004	5.05941e-13	1.63343e-08	Up_in_senescent
Sp100	1.84467	0.021	0.008	5.97529e-18	1.92912e-13	Up_in_senescent
Runx1	1.84135	0.026	0.011	5.82994e-16	1.88219e-11	Up_in_senescent
Pip4k2a	1.83961	0.018	0.007	1.20436e-14	3.88826e-10	Up_in_senescent
Fbxl7	1.83574	0.019	0.008	2.42182e-15	7.81885e-11	Up_in_senescent
Krt18	1.83079	0.329	0.231	2.00024e-16	6.45778e-12	Up_in_senescent
Cxcl1	1.83013	0.255	0.125	2.13701e-214	6.89934e-210	Up_in_senescent
Arhgap31	1.81539	0.018	0.009	7.73868e-13	2.49843e-08	Up_in_senescent
Ptprb	1.81276	0.022	0.01	6.15142e-16	1.98599e-11	Up_in_senescent
Ly86	1.81026	0.01	0.004	1.07578e-07	0.00347317	Up_in_senescent
Hdac9	1.80803	0.02	0.011	3.30182e-13	1.06599e-08	Up_in_senescent
Mt2	1.79399	0.376	0.196	7.39804e-11	2.38846e-06	Up_in_senescent
Ubash3b	1.78906	0.01	0.004	9.35709e-09	0.000302094	Up_in_senescent
Gm16685	1.78239	0.139	0.071	2.23624e-35	7.21971e-31	Up_in_senescent
Ttc28	1.78224	0.016	0.007	8.49514e-09	0.000274266	Up_in_senescent
Gab2	1.77955	0.048	0.031	1.20366e-37	3.88603e-33	Up_in_senescent
Gm29685	1.77541	0.04	0.015	2.49079e-18	8.04151e-14	Up_in_senescent
Osmr	1.77445	0.056	0.023	1.68173e-20	5.42945e-16	Up_in_senescent
Stat1	1.75657	0.415	0.286	0	0	Up_in_senescent
Ldb2	1.74449	0.014	0.005	3.81008e-13	1.23008e-08	Up_in_senescent
Tgm2	1.74191	0.319	0.197	1.56322e-33	5.04684e-29	Up_in_senescent
Ptprm	1.73525	0.025	0.011	6.18598e-14	1.99715e-09	Up_in_senescent
Ncoa7	1.73116	0.012	0.004	5.50265e-07	0.0177653	Up_in_senescent
Il7	1.72292	0.045	0.019	1.30529e-16	4.21414e-12	Up_in_senescent
Dock2	1.72278	0.022	0.01	4.48373e-12	1.44757e-07	Up_in_senescent
Ciita	1.71143	0.016	0.007	7.46562e-07	0.0241027	Up_in_senescent
Sirpa	1.70115	0.029	0.012	2.1823e-12	7.04555e-08	Up_in_senescent
Sdc3	1.70064	0.012	0.005	4.16805e-08	0.00134566	Up_in_senescent
Krt8	1.69691	0.189	0.147	7.287e-24	2.35261e-19	Up_in_senescent
Hdac7	1.69215	0.011	0.005	2.27382e-10	7.34104e-06	Up_in_senescent
Oasl1	1.6848	0.135	0.082	8.03873e-86	2.5953e-81	Up_in_senescent
Irf7	1.68075	0.05	0.021	3.48012e-31	1.12356e-26	Up_in_senescent
Dock11	1.65127	0.013	0.006	9.63655e-08	0.00311116	Up_in_senescent
Cdkn1b	1.65092	0.309	0.171	0	0	Up_in_senescent
Mrc1	1.63565	0.018	0.009	2.21909e-11	7.16434e-07	Up_in_senescent
Plk2	1.62878	0.095	0.055	1.21551e-44	3.92426e-40	Up_in_senescent
Uba7	1.62852	0.08	0.039	1.68013e-20	5.4243e-16	Up_in_senescent
Trim30a	1.61913	0.148	0.087	7.94278e-117	2.56433e-112	Up_in_senescent
Fyb	1.61291	0.021	0.013	1.81036e-13	5.84474e-09	Up_in_senescent
Parp8	1.61249	0.01	0.004	3.5947e-09	0.000116055	Up_in_senescent
Adgb	1.60809	0.013	0.007	3.2035e-07	0.0103425	Up_in_senescent
Fyn	1.60427	0.021	0.01	1.23495e-13	3.98704e-09	Up_in_senescent
Irak3	1.60317	0.073	0.039	1.20393e-27	3.88687e-23	Up_in_senescent
St6galnac3	1.59902	0.019	0.009	2.0754e-10	6.70044e-06	Up_in_senescent
Hmox1	1.59677	0.068	0.039	4.67849e-10	1.51045e-05	Up_in_senescent
Entpd1	1.58337	0.01	0.005	9.08099e-07	0.029318	Up_in_senescent
Slfn9	1.57336	0.032	0.014	2.44604e-25	7.89704e-21	Up_in_senescent
Stab2	1.57192	0.072	0.042	7.26872e-07	0.0234671	Up_in_senescent
Gbp7	1.56682	0.154	0.106	1.37603e-179	4.44251e-175	Up_in_senescent
Stxbp1	1.56387	0.02	0.008	2.44847e-09	7.90488e-05	Up_in_senescent
Sema6a	1.55611	0.014	0.006	1.74366e-13	5.62941e-09	Up_in_senescent
Ddit4	1.50488	0.029	0.019	1.77398e-09	5.7273e-05	Up_in_senescent
Fli1	1.50336	0.017	0.008	2.25832e-11	7.29098e-07	Up_in_senescent
Csf1	1.50094	0.061	0.032	9.41713e-28	3.04032e-23	Up_in_senescent
Bcl2l11	1.48795	0.253	0.175	3.80107e-07	0.0122717	Up_in_senescent
Igfbp1	1.48287	0.458	0.339	2.69043e-17	8.68607e-13	Up_in_senescent
Plxnc1	1.48263	0.01	0.005	4.13381e-08	0.0013346	Up_in_senescent
Zbp1	1.46716	0.154	0.084	3.83129e-39	1.23693e-34	Up_in_senescent
Slfn8	1.4595	0.039	0.019	6.95353e-21	2.24495e-16	Up_in_senescent
Ier5	1.45921	0.042	0.021	4.12935e-17	1.33316e-12	Up_in_senescent
Gstp2	1.45652	0.028	0.017	1.25446e-10	4.05001e-06	Up_in_senescent
Fos	1.45605	0.025	0.013	4.72254e-14	1.52467e-09	Up_in_senescent
Actg1	1.45509	0.19	0.139	1.46332e-07	0.00472432	Up_in_senescent
Msn	1.42218	0.011	0.005	1.83456e-07	0.00592286	Up_in_senescent
Tnfrsf10b	1.42139	0.011	0.005	2.96548e-09	9.57404e-05	Up_in_senescent
Igtp	1.41653	0.111	0.065	9.93357e-80	3.20705e-75	Up_in_senescent
Gm26740	1.39193	0.014	0.006	9.73616e-08	0.00314332	Up_in_senescent
Rnf213	1.35925	0.474	0.446	0	0	Up_in_senescent
Gm31025	1.34853	0.012	0.006	3.52365e-08	0.00113761	Up_in_senescent
Gm20559	1.33762	0.082	0.044	1.84476e-46	5.95582e-42	Up_in_senescent
Arhgap15	1.33645	0.024	0.012	2.12056e-10	6.84624e-06	Up_in_senescent
Irf1	1.3347	0.349	0.248	5.60161e-226	1.80848e-221	Up_in_senescent
Akt3	1.33227	0.018	0.008	2.75724e-14	8.90176e-10	Up_in_senescent
Fgr	1.31638	0.025	0.014	8.09451e-08	0.00261331	Up_in_senescent
H2-T24	1.31299	0.026	0.015	9.71253e-15	3.13569e-10	Up_in_senescent
Slc37a1	1.30545	0.22	0.123	5.74089e-09	0.000185345	Up_in_senescent
Irf8	1.28155	0.025	0.016	1.7406e-10	5.61954e-06	Up_in_senescent
Herc6	1.28051	0.313	0.281	1.2769e-232	4.12248e-228	Up_in_senescent
Sh3kbp1	1.27689	0.017	0.01	8.98246e-08	0.00289999	Up_in_senescent
Ust	1.25668	0.013	0.007	1.41237e-06	0.0455983	Up_in_senescent
Psmb8	1.25469	0.034	0.02	3.69379e-07	0.0119254	Up_in_senescent
Gls	1.248	0.102	0.066	3.20011e-14	1.03316e-09	Up_in_senescent
Rab8b	1.24338	0.012	0.006	7.19335e-08	0.00232237	Up_in_senescent
Tap1	1.23976	0.165	0.108	2.50995e-31	8.10336e-27	Up_in_senescent
Ets2	1.233	0.159	0.111	6.27358e-52	2.02542e-47	Up_in_senescent
Alpk1	1.22176	0.255	0.163	7.9234e-26	2.55807e-21	Up_in_senescent
Samhd1	1.21991	0.155	0.128	1.19664e-106	3.86334e-102	Up_in_senescent
AW011738	1.21878	0.052	0.033	2.20108e-33	7.1062e-29	Up_in_senescent
Pfkfb3	1.21728	0.058	0.045	2.86904e-14	9.26269e-10	Up_in_senescent
Egr1	1.21521	0.196	0.13	3.03394e-32	9.79507e-28	Up_in_senescent
Nrg1	1.20903	0.158	0.1	1.67939e-28	5.4219e-24	Up_in_senescent
Tnfsf10	1.20773	0.043	0.027	8.27837e-28	2.67267e-23	Up_in_senescent
Nfkb2	1.20032	0.06	0.034	2.14097e-15	6.91214e-11	Up_in_senescent
Gm4070	1.19301	0.056	0.032	2.75913e-23	8.90785e-19	Up_in_senescent
Peg3	1.19247	0.258	0.205	1.27175e-08	0.000410585	Up_in_senescent
Efna1	1.17932	0.476	0.435	2.6723e-27	8.6275e-23	Up_in_senescent
Cd55	1.17584	0.01	0.005	2.03118e-07	0.00655765	Up_in_senescent
Hpx	1.17175	0.631	0.515	2.65084e-98	8.55824e-94	Up_in_senescent
Itpkb	1.16419	0.013	0.007	1.88157e-09	6.07466e-05	Up_in_senescent
Slc16a6	1.15806	0.333	0.233	8.93819e-07	0.0288569	Up_in_senescent
Gm45941	1.1512	0.024	0.015	3.35966e-10	1.08467e-05	Up_in_senescent
Rras	1.15094	0.022	0.014	2.02232e-07	0.00652907	Up_in_senescent
Egln3	1.15082	0.161	0.143	4.8445e-07	0.0156405	Up_in_senescent
Igf1r	1.14828	0.02	0.009	1.56974e-12	5.06791e-08	Up_in_senescent
Mmp14	1.14728	0.235	0.162	6.09938e-44	1.96918e-39	Up_in_senescent
Xaf1	1.1406	0.118	0.07	1.6741e-40	5.40482e-36	Up_in_senescent
Dhx58	1.13692	0.077	0.053	1.57542e-27	5.08624e-23	Up_in_senescent
Steap4	1.13535	0.339	0.306	1.56731e-71	5.06007e-67	Up_in_senescent
Tent5a	1.13143	0.245	0.168	9.57334e-09	0.000309075	Up_in_senescent
Asgr1	1.13132	0.538	0.489	8.48923e-09	0.000274075	Up_in_senescent
Abr	1.128	0.027	0.02	4.45672e-08	0.00143885	Up_in_senescent
Junb	1.10298	0.276	0.207	2.95098e-30	9.52725e-26	Up_in_senescent
Anxa5	1.09718	0.147	0.112	3.08962e-09	9.97485e-05	Up_in_senescent
Jun	1.09197	0.094	0.067	7.37694e-16	2.38164e-11	Up_in_senescent
Bank1	1.0852	0.013	0.006	3.98972e-07	0.0128808	Up_in_senescent
Zc3hav1	1.08414	0.516	0.4	4.29091e-228	1.38532e-223	Up_in_senescent
Ddx60	1.08268	0.354	0.32	5.97796e-134	1.92998e-129	Up_in_senescent
Gpi1	1.07668	0.361	0.307	1.54229e-14	4.97929e-10	Up_in_senescent
Ifi47	1.0763	0.053	0.031	1.18896e-22	3.83854e-18	Up_in_senescent
Enc1	1.07288	0.034	0.022	6.75192e-08	0.00217986	Up_in_senescent
H2-D1	1.0694	0.25	0.195	2.67169e-24	8.62554e-20	Up_in_senescent
Ifih1	1.06841	0.404	0.318	7.07389e-246	2.28381e-241	Up_in_senescent
Apaf1	1.0651	0.108	0.076	2.91134e-31	9.39925e-27	Up_in_senescent
Gvin1	1.06418	0.103	0.065	2.3137e-38	7.4698e-34	Up_in_senescent
Trp53inp1	1.06398	0.574	0.467	3.42415e-217	1.10549e-212	Up_in_senescent
Ly6e	1.06311	0.282	0.174	4.33685e-46	1.40015e-41	Up_in_senescent
Gm49980	1.04995	0.352	0.299	6.54746e-09	0.000211385	Up_in_senescent
Ripk2	1.04962	0.197	0.215	1.02498e-114	3.30914e-110	Up_in_senescent
Ccng1	1.04045	0.115	0.078	1.35032e-64	4.35951e-60	Up_in_senescent
Hp	1.03677	0.475	0.384	7.49692e-81	2.42038e-76	Up_in_senescent
Slc7a7	1.03343	0.097	0.066	6.51326e-08	0.00210281	Up_in_senescent
H2-K1	1.02811	0.753	0.703	6.37294e-92	2.0575e-87	Up_in_senescent
Parp14	1.02586	0.337	0.305	1.1615e-194	3.74992e-190	Up_in_senescent
Slc25a47	1.01749	0.6	0.551	1.83368e-14	5.92003e-10	Up_in_senescent
Tnfrsf1a	1.0146	0.161	0.121	2.1276e-34	6.86894e-30	Up_in_senescent
Eppk1	1.0114	0.181	0.143	1.16452e-10	3.75965e-06	Up_in_senescent
Psmb9	0.989448	0.075	0.053	4.83781e-19	1.56189e-14	Up_in_senescent
Sesn2	0.980881	0.095	0.074	2.44924e-20	7.90738e-16	Up_in_senescent
Clic5	0.978856	0.01	0.007	1.5239e-07	0.00491992	Up_in_senescent
Iigp1	0.978331	0.562	0.59	9.36266e-245	3.02274e-240	Up_in_senescent
Tnfrsf1b	0.977082	0.252	0.198	2.70237e-78	8.7246e-74	Up_in_senescent
Serpina3n	0.973509	0.183	0.133	9.03177e-24	2.91591e-19	Up_in_senescent
Mybl1	0.961399	0.053	0.037	2.80173e-11	9.04539e-07	Up_in_senescent
Asgr2	0.955012	0.373	0.327	1.53031e-06	0.0494061	Up_in_senescent
Serpina6	0.954482	0.42	0.361	6.62237e-16	2.13803e-11	Up_in_senescent
Trp53cor1	0.953449	0.084	0.056	2.11307e-17	6.82204e-13	Up_in_senescent
Klf6	0.947886	0.126	0.097	7.87442e-16	2.54226e-11	Up_in_senescent
Tor3a	0.944732	0.09	0.078	4.81923e-22	1.55589e-17	Up_in_senescent
Trf	0.942669	0.955	0.955	1.59156e-53	5.13834e-49	Up_in_senescent
Tifa	0.933415	0.203	0.162	1.81694e-26	5.866e-22	Up_in_senescent
Rnd1	0.93294	0.103	0.11	9.75433e-58	3.14918e-53	Up_in_senescent
Zmat3	0.930834	0.109	0.08	1.28267e-44	4.14109e-40	Up_in_senescent
Adamts1	0.923241	0.058	0.043	1.25468e-10	4.05072e-06	Up_in_senescent
Shmt2	0.920778	0.282	0.266	1.11649e-06	0.0360458	Up_in_senescent
Slc25a28	0.918951	0.186	0.154	8.554e-25	2.76166e-20	Up_in_senescent
Igfbp2	0.914389	0.592	0.491	2.36421e-98	7.63286e-94	Up_in_senescent
Nampt	0.907277	0.434	0.342	1.54421e-161	4.98547e-157	Up_in_senescent
Gm42047	0.885779	0.361	0.305	7.05667e-44	2.27825e-39	Up_in_senescent
Irgm1	0.884664	0.125	0.092	1.22472e-41	3.954e-37	Up_in_senescent
Tnfaip2	0.879935	0.322	0.264	1.32202e-113	4.26814e-109	Up_in_senescent
Chka	0.878639	0.868	0.868	1.47145e-37	4.75057e-33	Up_in_senescent
H3f3b	0.877084	0.338	0.304	1.12846e-33	3.64324e-29	Up_in_senescent
H2-Q10	0.870917	0.931	0.925	1.05878e-22	3.41828e-18	Up_in_senescent
Epha2	0.866118	0.273	0.225	3.09774e-73	1.0001e-68	Up_in_senescent
Ikbke	0.865836	0.229	0.23	2.97611e-89	9.60838e-85	Up_in_senescent
Il15	0.863678	0.155	0.116	2.22335e-57	7.17808e-53	Up_in_senescent
Fdxr	0.861005	0.148	0.129	5.20848e-39	1.68156e-34	Up_in_senescent
H2-T22	0.860601	0.167	0.139	4.08945e-16	1.32028e-11	Up_in_senescent
Gria3	0.860344	0.177	0.145	6.4528e-59	2.08329e-54	Up_in_senescent
Lgmn	0.855152	0.076	0.072	2.97768e-16	9.61344e-12	Up_in_senescent
Pnrc1	0.851594	0.42	0.368	6.37487e-19	2.05813e-14	Up_in_senescent
Ldha	0.842855	0.399	0.385	1.80786e-21	5.83668e-17	Up_in_senescent
Ctsb	0.841077	0.361	0.303	2.19025e-85	7.07121e-81	Up_in_senescent
Sat1	0.826667	0.284	0.275	4.84123e-19	1.56299e-14	Up_in_senescent
Bmper	0.821268	0.138	0.09	6.05325e-08	0.00195429	Up_in_senescent
Angptl8	0.817335	0.325	0.315	3.59541e-20	1.16078e-15	Up_in_senescent
Trim12c	0.813597	0.13	0.104	2.28895e-20	7.38987e-16	Up_in_senescent
Mlkl	0.811185	0.147	0.113	7.53232e-19	2.43181e-14	Up_in_senescent
Itih4	0.810606	0.669	0.639	2.01458e-26	6.50406e-22	Up_in_senescent
St3gal4	0.802915	0.846	0.843	1.5864e-12	5.1217e-08	Up_in_senescent
Orm1	0.795815	0.224	0.168	9.72507e-21	3.13974e-16	Up_in_senescent
H2-Q6	0.794727	0.172	0.146	5.13609e-41	1.65819e-36	Up_in_senescent
Tns2	0.792296	0.228	0.224	4.67689e-08	0.00150993	Up_in_senescent
Actb	0.790474	0.21	0.199	3.65346e-17	1.17952e-12	Up_in_senescent
Epb41l2	0.790224	0.052	0.041	4.17283e-15	1.3472e-10	Up_in_senescent
Vtn	0.790202	0.569	0.52	4.12598e-13	1.33207e-08	Up_in_senescent
Bcl3	0.78973	0.284	0.247	1.14664e-47	3.70194e-43	Up_in_senescent
Cldn14	0.779909	0.284	0.249	1.98951e-12	6.42315e-08	Up_in_senescent
Socs3	0.775693	0.04	0.031	3.91512e-07	0.01264	Up_in_senescent
Irgm2	0.763653	0.221	0.18	1.76091e-66	5.68509e-62	Up_in_senescent
H2-Q4	0.758603	0.174	0.142	6.43207e-26	2.07659e-21	Up_in_senescent
Gm12216	0.756958	0.17	0.14	1.05591e-32	3.40902e-28	Up_in_senescent
Apol9a	0.755287	0.21	0.17	3.14506e-36	1.01538e-31	Up_in_senescent
Itih3	0.753397	0.913	0.896	1.18954e-28	3.84041e-24	Up_in_senescent
Mapt	0.751556	0.051	0.033	1.14579e-08	0.000369919	Up_in_senescent
Slc41a2	0.751123	0.425	0.344	1.03247e-07	0.00333333	Up_in_senescent
Trim30d	0.749642	0.23	0.199	5.94822e-61	1.92038e-56	Up_in_senescent
Eif2ak3	0.747359	0.308	0.305	2.49763e-21	8.06358e-17	Up_in_senescent
Agt	0.744721	0.292	0.295	1.05535e-14	3.40719e-10	Up_in_senescent
Ctsa	0.744566	0.237	0.231	9.67394e-09	0.000312323	Up_in_senescent
Slc16a11	0.742729	0.115	0.115	8.22678e-08	0.00265602	Up_in_senescent
H2-Q7	0.741559	0.283	0.243	1.00564e-25	3.24672e-21	Up_in_senescent
Bst2	0.740591	0.129	0.105	2.04195e-18	6.59242e-14	Up_in_senescent
Rtp4	0.738627	0.456	0.395	3.94395e-135	1.27331e-130	Up_in_senescent
Fam162a	0.734545	0.253	0.253	6.66127e-12	2.15059e-07	Up_in_senescent
Tap2	0.733124	0.122	0.099	1.59466e-21	5.14836e-17	Up_in_senescent
Ero1l	0.731173	0.183	0.185	8.37448e-13	2.7037e-08	Up_in_senescent
Tmem189	0.72729	0.133	0.142	9.26917e-08	0.00299255	Up_in_senescent
Gm15998	0.726561	0.192	0.151	1.25522e-07	0.00405248	Up_in_senescent
Pdk4	0.72515	0.149	0.162	7.53376e-11	2.43228e-06	Up_in_senescent
Rassf1	0.722254	0.178	0.169	4.89881e-08	0.00158158	Up_in_senescent
Atf4	0.720463	0.545	0.547	1.1378e-19	3.67338e-15	Up_in_senescent
Rasgef1b	0.720437	0.35	0.289	5.23066e-20	1.68872e-15	Up_in_senescent
Dnajb1	0.719413	0.018	0.019	4.84332e-07	0.0156367	Up_in_senescent
Serp1	0.716354	0.15	0.149	1.50463e-11	4.85771e-07	Up_in_senescent
Parp11	0.716069	0.181	0.156	3.66512e-46	1.18328e-41	Up_in_senescent
Tm7sf3	0.709061	0.34	0.305	3.57983e-85	1.15575e-80	Up_in_senescent
Bhlhe40	0.704744	0.494	0.453	1.81605e-22	5.86312e-18	Up_in_senescent
Ccl9	0.695755	0.05	0.04	8.69547e-07	0.0280733	Up_in_senescent
Cyp8b1	0.694838	0.114	0.128	2.60046e-14	8.39558e-10	Up_in_senescent
Clu	0.69225	0.439	0.419	3.824e-24	1.23458e-19	Up_in_senescent
Ephx1	0.691614	0.3	0.302	4.38882e-20	1.41693e-15	Up_in_senescent
Fas	0.690504	0.253	0.214	7.03942e-73	2.27268e-68	Up_in_senescent
Ifrd1	0.689697	0.532	0.538	1.44746e-25	4.67313e-21	Up_in_senescent
Cp	0.688921	0.947	0.945	3.36835e-32	1.08747e-27	Up_in_senescent
Trim21	0.684741	0.046	0.038	1.41672e-12	4.57387e-08	Up_in_senescent
Rbl1	0.682678	0.037	0.032	4.31535e-09	0.000139321	Up_in_senescent
Map3k8	0.682408	0.058	0.045	5.67882e-08	0.00183341	Up_in_senescent
Rarb	0.682193	0.308	0.275	2.41472e-08	0.000779591	Up_in_senescent
Lgals3bp	0.675749	0.049	0.039	6.13269e-12	1.97994e-07	Up_in_senescent
Rad51b	0.673504	0.632	0.536	9.54072e-26	3.08022e-21	Up_in_senescent
AW112010	0.672995	0.104	0.095	3.86328e-28	1.24726e-23	Up_in_senescent
St3gal5	0.668554	0.705	0.694	8.64253e-13	2.79024e-08	Up_in_senescent
Stap2	0.666865	0.184	0.171	3.5527e-15	1.14699e-10	Up_in_senescent
Gigyf1	0.666528	0.624	0.612	2.96973e-12	9.58779e-08	Up_in_senescent
Snhg1	0.666368	0.143	0.146	6.44278e-09	0.000208005	Up_in_senescent
Gm19951	0.664155	0.343	0.334	5.50477e-08	0.00177722	Up_in_senescent
Hspb8	0.661563	0.265	0.257	2.47406e-11	7.98751e-07	Up_in_senescent
Trim12a	0.658707	0.206	0.186	1.11802e-55	3.60952e-51	Up_in_senescent
Lbp	0.658098	0.357	0.347	1.28147e-55	4.13724e-51	Up_in_senescent
Agxt	0.657549	0.413	0.406	2.25728e-13	7.28764e-09	Up_in_senescent
Egf	0.655476	0.089	0.079	3.76228e-15	1.21465e-10	Up_in_senescent
Tacc2	0.655134	0.686	0.7	1.74312e-20	5.62767e-16	Up_in_senescent
Tgfa	0.654175	0.247	0.229	2.03765e-69	6.57857e-65	Up_in_senescent
Slc13a3	0.652433	0.089	0.081	1.14087e-06	0.036833	Up_in_senescent
Mrpl2	0.652312	0.092	0.098	2.73639e-07	0.00883443	Up_in_senescent
Arrdc4	0.648048	0.155	0.139	5.61262e-08	0.00181204	Up_in_senescent
Hes1	0.646145	0.255	0.238	3.77589e-10	1.21905e-05	Up_in_senescent
Eef2	0.643614	0.334	0.317	1.27789e-06	0.0412568	Up_in_senescent
Ctnnb1	0.640781	0.456	0.411	3.18526e-101	1.02836e-96	Up_in_senescent
Ppm1d	0.639708	0.166	0.145	8.58006e-45	2.77007e-40	Up_in_senescent
Lacc1	0.638633	0.258	0.229	1.64406e-31	5.30784e-27	Up_in_senescent
Myl6	0.63821	0.117	0.116	3.90231e-08	0.00125986	Up_in_senescent
Fgl1	0.634634	0.643	0.605	6.98403e-16	2.25479e-11	Up_in_senescent
Tmem176b	0.629898	0.122	0.102	9.48041e-09	0.000306075	Up_in_senescent
Dusp10	0.629868	0.149	0.139	1.22589e-07	0.00395778	Up_in_senescent
Cpne8	0.626242	0.18	0.166	6.43554e-14	2.07771e-09	Up_in_senescent
Ctsl	0.623143	0.443	0.437	4.39112e-15	1.41767e-10	Up_in_senescent
Notch1	0.620643	0.198	0.184	4.31284e-14	1.3924e-09	Up_in_senescent
Plscr1	0.618241	0.169	0.16	6.39587e-48	2.06491e-43	Up_in_senescent
Scrib	0.617874	0.104	0.102	5.42888e-07	0.0175271	Up_in_senescent
Tbrg1	0.616941	0.13	0.119	4.30103e-08	0.00138859	Up_in_senescent
Ifi35	0.615882	0.154	0.134	2.56851e-14	8.29245e-10	Up_in_senescent
Cfb	0.612946	0.306	0.299	1.51629e-39	4.89534e-35	Up_in_senescent
Abhd2	0.612558	0.489	0.441	2.95153e-19	9.52901e-15	Up_in_senescent
Ang	0.612331	0.229	0.205	3.04381e-21	9.82693e-17	Up_in_senescent
B2m	0.611311	0.57	0.549	1.99669e-45	6.44632e-41	Up_in_senescent
Apol9b	0.608544	0.247	0.221	2.3956e-41	7.73419e-37	Up_in_senescent
Trim5	0.605547	0.067	0.055	7.60017e-07	0.0245371	Up_in_senescent
Noct	0.603932	0.643	0.557	3.55508e-07	0.0114776	Up_in_senescent
Slc20a1	0.603494	0.207	0.2	1.06399e-07	0.00343508	Up_in_senescent
Tlr3	0.602709	0.082	0.071	2.97126e-18	9.59271e-14	Up_in_senescent
Mdm2	0.601953	0.591	0.548	6.62834e-139	2.13996e-134	Up_in_senescent
Cars	0.599017	0.26	0.25	1.21419e-11	3.92002e-07	Up_in_senescent
Rnf145	0.596095	0.192	0.192	8.24798e-07	0.0266286	Up_in_senescent
Irf9	0.595509	0.222	0.209	5.73116e-11	1.85031e-06	Up_in_senescent
C4b	0.591689	0.634	0.622	1.54087e-28	4.97471e-24	Up_in_senescent
Tapbp	0.591424	0.152	0.134	4.0954e-22	1.3222e-17	Up_in_senescent
Vegfc	0.591214	0.201	0.174	7.95262e-52	2.5675e-47	Up_in_senescent
Cdc42ep1	0.590914	0.134	0.128	1.3752e-06	0.0443982	Up_in_senescent
Znfx1	0.590235	0.179	0.179	8.25408e-73	2.66483e-68	Up_in_senescent
Cd82	0.585836	0.193	0.181	8.35122e-50	2.69619e-45	Up_in_senescent
Nfkbiz	0.584907	0.343	0.337	8.04003e-59	2.59572e-54	Up_in_senescent
Myo9b	0.584368	0.296	0.295	6.63794e-15	2.14306e-10	Up_in_senescent
Rps20	0.583432	0.112	0.105	1.36938e-06	0.0442105	Up_in_senescent
Rhbdf2	0.582508	0.172	0.15	1.08161e-13	3.49199e-09	Up_in_senescent
Samd9l	0.581796	0.145	0.119	4.32207e-30	1.39538e-25	Up_in_senescent
Angptl4	0.58156	0.157	0.154	4.63427e-36	1.49617e-31	Up_in_senescent
Heg1	0.573121	0.182	0.155	1.80452e-16	5.82589e-12	Up_in_senescent
Cdk9	0.57258	0.263	0.268	2.95028e-07	0.00952499	Up_in_senescent
Rela	0.57144	0.249	0.248	5.78107e-18	1.86642e-13	Up_in_senescent
F10	0.569898	0.633	0.631	3.27827e-12	1.05839e-07	Up_in_senescent
Irf5	0.568941	0.064	0.056	9.16849e-08	0.00296005	Up_in_senescent
Tmem64	0.568918	0.183	0.186	1.75576e-12	5.66846e-08	Up_in_senescent
Bag2	0.567969	0.029	0.031	9.14452e-07	0.0295231	Up_in_senescent
Serpina7	0.56704	0.083	0.089	1.29098e-07	0.00416791	Up_in_senescent
Mst1	0.56462	0.413	0.42	3.19321e-11	1.03093e-06	Up_in_senescent
Ly75	0.561759	0.092	0.079	6.01811e-08	0.00194295	Up_in_senescent
Ube2l6	0.560741	0.089	0.073	4.63278e-17	1.49569e-12	Up_in_senescent
Sidt2	0.559112	0.321	0.326	1.12346e-10	3.62708e-06	Up_in_senescent
Atg4d	0.557899	0.192	0.205	2.75971e-10	8.90972e-06	Up_in_senescent
Nt5e	0.557218	0.265	0.257	1.55824e-15	5.03077e-11	Up_in_senescent
Blnk	0.553993	0.073	0.07	7.56782e-07	0.0244327	Up_in_senescent
Prrc2a	0.553785	0.319	0.315	1.95265e-07	0.00630414	Up_in_senescent
Tbrg4	0.553534	0.087	0.096	3.38835e-08	0.00109393	Up_in_senescent
Mcoln1	0.553229	0.162	0.172	1.3532e-07	0.0043688	Up_in_senescent
Zc3h12a	0.552428	0.056	0.055	2.34162e-08	0.000755991	Up_in_senescent
Srrm4	0.548894	0.126	0.114	2.67013e-10	8.62052e-06	Up_in_senescent
Tle5	0.546163	0.279	0.291	6.93622e-13	2.23936e-08	Up_in_senescent
Osgin1	0.54536	0.583	0.563	1.09207e-17	3.52574e-13	Up_in_senescent
Cebpb	0.543323	0.357	0.344	1.50423e-08	0.00048564	Up_in_senescent
Itih1	0.543047	0.671	0.669	8.31464e-15	2.68438e-10	Up_in_senescent
Il18	0.541937	0.212	0.192	6.73454e-38	2.17425e-33	Up_in_senescent
1810053B23Rik	0.540746	0.049	0.04	4.1774e-08	0.00134867	Up_in_senescent
Plk3	0.539667	0.296	0.284	2.98368e-20	9.63281e-16	Up_in_senescent
Serpina1b	0.539383	0.709	0.691	6.12956e-13	1.97893e-08	Up_in_senescent
F7	0.537709	0.37	0.369	3.5898e-13	1.15897e-08	Up_in_senescent
Gsdmd	0.53673	0.117	0.111	3.07773e-13	9.93645e-09	Up_in_senescent
Pfn1	0.536619	0.191	0.198	2.16845e-10	7.00085e-06	Up_in_senescent
Tnk2	0.535741	0.271	0.275	4.66306e-10	1.50547e-05	Up_in_senescent
Gm8883	0.535456	0.184	0.174	1.69672e-09	5.47785e-05	Up_in_senescent
Ier2	0.53293	0.126	0.114	3.53379e-19	1.14089e-14	Up_in_senescent
Slc25a42	0.532331	0.416	0.471	3.03048e-26	9.78389e-22	Up_in_senescent
A930037H05Rik	0.53024	0.114	0.108	9.85564e-29	3.18189e-24	Up_in_senescent
Tmem140	0.526723	0.239	0.234	2.02884e-35	6.5501e-31	Up_in_senescent
Chchd1	0.525891	0.083	0.086	3.84188e-07	0.0124035	Up_in_senescent
Serpina1d	0.525471	0.338	0.334	4.03386e-16	1.30233e-11	Up_in_senescent
Rnf24	0.516256	0.264	0.27	2.4283e-10	7.83977e-06	Up_in_senescent
Trim34a	0.514947	0.152	0.137	3.95679e-30	1.27745e-25	Up_in_senescent
Pigf	0.513928	0.04	0.038	2.55962e-11	8.26372e-07	Up_in_senescent
Gmppa	0.511167	0.152	0.159	5.20711e-08	0.00168112	Up_in_senescent
Pdhb	0.511068	0.339	0.359	1.00668e-18	3.25005e-14	Up_in_senescent
Seh1l	0.509412	0.178	0.183	1.92853e-08	0.000622627	Up_in_senescent
Upp2	0.509316	0.74	0.734	3.27301e-10	1.05669e-05	Up_in_senescent
Srrt	0.508767	0.253	0.271	8.80443e-18	2.84251e-13	Up_in_senescent
Serpine2	0.506837	0.038	0.042	2.96489e-14	9.57216e-10	Up_in_senescent
Helz2	0.504921	0.462	0.454	1.01234e-35	3.26835e-31	Up_in_senescent
Glb1	0.504427	0.182	0.177	2.20126e-44	7.10677e-40	Up_in_senescent
Crybg1	0.503921	0.203	0.192	1.30475e-28	4.21239e-24	Up_in_senescent
Litaf	0.503251	0.411	0.401	1.29894e-28	4.19363e-24	Up_in_senescent
Rpl23	0.502921	0.142	0.137	4.36967e-09	0.000141075	Up_in_senescent
Snx10	0.500372	0.378	0.377	8.53681e-60	2.75611e-55	Up_in_senescent
Grina	0.500257	0.212	0.222	5.92823e-09	0.000191393	Up_in_senescent
Serpina11	0.499929	0.164	0.168	1.05439e-06	0.0340411	Up_in_senescent
Ppard	0.499393	0.398	0.4	1.06384e-11	3.43461e-07	Up_in_senescent
Apobec1	0.499339	0.365	0.373	2.44997e-69	7.90974e-65	Up_in_senescent
Prlr	0.499079	0.889	0.909	1.18945e-26	3.84014e-22	Up_in_senescent
Nos1ap	0.498269	0.631	0.64	9.86163e-36	3.18383e-31	Up_in_senescent
Ddhd1	0.498173	0.518	0.543	1.66174e-15	5.36492e-11	Up_in_senescent
C3	0.496522	0.84	0.831	7.6878e-52	2.48201e-47	Up_in_senescent
Slc9a7	0.495888	0.106	0.093	2.06724e-08	0.000667408	Up_in_senescent
P2rx4	0.493053	0.475	0.476	5.73872e-17	1.85275e-12	Up_in_senescent
Naga	0.492109	0.085	0.094	1.02763e-07	0.00331771	Up_in_senescent
Mrps15	0.488921	0.063	0.075	5.10011e-09	0.000164657	Up_in_senescent
Mvp	0.486864	0.17	0.157	3.69105e-16	1.19165e-11	Up_in_senescent
Pla1a	0.483883	0.325	0.319	4.08917e-27	1.32019e-22	Up_in_senescent
Trib1	0.481742	0.182	0.189	5.05235e-14	1.63115e-09	Up_in_senescent
Pakap.1	0.480428	0.112	0.096	4.18423e-07	0.0135088	Up_in_senescent
Eif2ak2	0.480298	0.278	0.273	2.19959e-59	7.10138e-55	Up_in_senescent
Nlrc5	0.480131	0.556	0.558	4.38023e-66	1.41416e-61	Up_in_senescent
Parp10	0.479401	0.22	0.214	2.88556e-19	9.31604e-15	Up_in_senescent
Ppox	0.478739	0.132	0.141	3.01755e-08	0.000974217	Up_in_senescent
Baiap2	0.47873	0.53	0.532	2.09734e-16	6.77127e-12	Up_in_senescent
Dbnl	0.478059	0.095	0.097	4.83026e-07	0.0155945	Up_in_senescent
A930001C03Rik	0.477304	0.069	0.062	3.29233e-08	0.00106293	Up_in_senescent
Parp12	0.477076	0.305	0.297	1.76164e-62	5.68745e-58	Up_in_senescent
Stk16	0.476232	0.137	0.153	1.05452e-08	0.000340451	Up_in_senescent
Dusp1	0.475857	0.206	0.206	5.09344e-09	0.000164442	Up_in_senescent
Acpp	0.475569	0.127	0.108	1.12122e-07	0.00361987	Up_in_senescent
Skil	0.474918	0.277	0.271	2.12091e-12	6.84736e-08	Up_in_senescent
Eif1a	0.47164	0.295	0.286	2.20122e-12	7.10665e-08	Up_in_senescent
Ctdsp1	0.470436	0.155	0.164	4.97667e-07	0.0160672	Up_in_senescent
Apoa5	0.470008	0.814	0.83	3.43739e-12	1.10976e-07	Up_in_senescent
Spr	0.468011	0.101	0.105	1.74076e-10	5.62004e-06	Up_in_senescent
Rarres2	0.466727	0.191	0.193	3.78479e-07	0.0122192	Up_in_senescent
Fndc3b	0.466224	0.663	0.656	9.41498e-14	3.03963e-09	Up_in_senescent
Serpina10	0.464292	0.379	0.381	1.60986e-38	5.19742e-34	Up_in_senescent
Ccdc9	0.46324	0.101	0.113	6.97864e-08	0.00225305	Up_in_senescent
Naip2	0.460871	0.128	0.116	5.88114e-07	0.0189873	Up_in_senescent
Samd4	0.458725	0.395	0.385	1.00451e-18	3.24307e-14	Up_in_senescent
Pgd	0.456063	0.114	0.119	3.57659e-07	0.011547	Up_in_senescent
Arpc1b	0.455444	0.102	0.1	1.40524e-10	4.53682e-06	Up_in_senescent
Gpt	0.454933	0.377	0.397	3.17671e-13	1.0256e-08	Up_in_senescent
Map3k1	0.454929	0.5	0.509	1.03014e-24	3.32581e-20	Up_in_senescent
Hsd11b1	0.454634	0.274	0.281	4.58241e-07	0.0147943	Up_in_senescent
Ddx58	0.454206	0.245	0.243	6.51399e-50	2.10304e-45	Up_in_senescent
Rpl30	0.452354	0.12	0.12	1.17503e-10	3.79357e-06	Up_in_senescent
Neto2	0.452253	0.016	0.015	7.92863e-07	0.0255976	Up_in_senescent
Itpkc	0.452019	0.064	0.069	1.83218e-11	5.91518e-07	Up_in_senescent
Bet1l	0.450245	0.096	0.105	2.79666e-07	0.00902901	Up_in_senescent
Smim15	0.449833	0.08	0.085	1.84722e-07	0.00596374	Up_in_senescent
Iqgap1	0.449293	0.059	0.055	2.05009e-09	6.61872e-05	Up_in_senescent
Nr2f6	0.448618	0.219	0.238	1.60499e-11	5.18171e-07	Up_in_senescent
Parp9	0.448373	0.427	0.454	3.80794e-93	1.22939e-88	Up_in_senescent
Degs1	0.447784	0.169	0.173	8.26473e-07	0.0266827	Up_in_senescent
Unc93b1	0.44769	0.199	0.208	2.76347e-16	8.92185e-12	Up_in_senescent
4930599N23Rik	0.447282	0.079	0.075	8.57877e-11	2.76966e-06	Up_in_senescent
Adar	0.445905	0.267	0.25	7.81074e-25	2.5217e-20	Up_in_senescent
Serpina1a	0.445784	0.652	0.654	1.92888e-13	6.22738e-09	Up_in_senescent
Rps3a1	0.445056	0.154	0.155	3.57092e-10	1.15287e-05	Up_in_senescent
Cpt1b	0.44469	0.087	0.1	2.29335e-09	7.40409e-05	Up_in_senescent
Abcf3	0.444551	0.177	0.195	2.0936e-11	6.75919e-07	Up_in_senescent
Sqstm1	0.444427	0.562	0.588	8.5489e-25	2.76001e-20	Up_in_senescent
Slc17a4	0.443563	0.455	0.45	4.52786e-08	0.00146182	Up_in_senescent
Apoc3	0.441921	0.617	0.626	3.62054e-17	1.16889e-12	Up_in_senescent
Aldh1a7	0.441717	0.323	0.321	2.02245e-07	0.00652948	Up_in_senescent
App	0.441136	0.198	0.186	7.38116e-19	2.38301e-14	Up_in_senescent
Ube2v2	0.439417	0.371	0.4	2.5932e-18	8.37215e-14	Up_in_senescent
Zfp36	0.439241	0.428	0.442	2.27669e-34	7.35029e-30	Up_in_senescent
Mrpl12	0.438793	0.09	0.102	3.08069e-09	9.94601e-05	Up_in_senescent
Bcor	0.438283	0.282	0.29	1.62149e-15	5.23499e-11	Up_in_senescent
Lmbr1l	0.437757	0.251	0.274	1.01996e-10	3.29295e-06	Up_in_senescent
Sugp1	0.437128	0.236	0.242	1.0558e-10	3.40864e-06	Up_in_senescent
Hip1r	0.43698	0.208	0.212	3.15329e-08	0.00101804	Up_in_senescent
Rnf167	0.436939	0.237	0.255	1.31968e-10	4.26058e-06	Up_in_senescent
Cct7	0.436429	0.081	0.093	1.1553e-06	0.0372987	Up_in_senescent
Myh9	0.434217	0.489	0.504	2.74841e-51	8.87324e-47	Up_in_senescent
Tmem208	0.433136	0.122	0.131	4.6489e-07	0.015009	Up_in_senescent
Susd6	0.431819	0.676	0.671	6.41258e-152	2.0703e-147	Up_in_senescent
Hint2	0.431575	0.096	0.107	9.31879e-07	0.0300857	Up_in_senescent
Slc45a3	0.431106	0.224	0.242	2.29232e-10	7.40076e-06	Up_in_senescent
Trappc6a	0.430821	0.041	0.052	1.55906e-10	5.03344e-06	Up_in_senescent
Adam10	0.428715	0.461	0.495	1.88414e-18	6.08295e-14	Up_in_senescent
Rad23a	0.428339	0.084	0.094	1.03325e-06	0.0333584	Up_in_senescent
H2-T23	0.427931	0.077	0.079	1.29524e-07	0.00418169	Up_in_senescent
Sox9	0.427929	0.088	0.081	3.37617e-14	1.09e-09	Up_in_senescent
Tmem214	0.427408	0.153	0.168	1.57887e-07	0.00509738	Up_in_senescent
Tuba4a	0.426757	0.113	0.128	3.34986e-07	0.010815	Up_in_senescent
Snrpa	0.426567	0.219	0.24	1.45459e-10	4.69616e-06	Up_in_senescent
Ddx39b	0.426092	0.44	0.457	2.31546e-14	7.47545e-10	Up_in_senescent
Trafd1	0.425637	0.414	0.425	3.77993e-50	1.22035e-45	Up_in_senescent
Plekha1	0.425186	0.21	0.222	1.84583e-08	0.000595927	Up_in_senescent
Rpl3	0.423523	0.159	0.165	3.16247e-10	1.021e-05	Up_in_senescent
Kdm6b	0.422822	0.276	0.303	9.31228e-13	3.00647e-08	Up_in_senescent
Arf5	0.422796	0.271	0.283	2.58351e-07	0.00834086	Up_in_senescent
Atg2a	0.421982	0.282	0.295	1.0164e-09	3.28145e-05	Up_in_senescent
Aen	0.420999	0.135	0.127	2.98888e-18	9.64958e-14	Up_in_senescent
Ifngr1	0.420876	0.1	0.103	5.34409e-08	0.00172534	Up_in_senescent
Atp8a1	0.419611	0.182	0.18	8.46846e-16	2.73404e-11	Up_in_senescent
Slc3a1	0.418428	0.285	0.268	1.963e-12	6.33755e-08	Up_in_senescent
Tmem259	0.418185	0.363	0.386	1.32297e-11	4.27121e-07	Up_in_senescent
Aup1	0.417785	0.074	0.083	1.06817e-07	0.00344858	Up_in_senescent
Nxf1	0.417324	0.333	0.346	9.60314e-12	3.10037e-07	Up_in_senescent
Tnip1	0.416606	0.104	0.104	1.09882e-15	3.54754e-11	Up_in_senescent
Lifr	0.415107	0.799	0.821	9.60757e-11	3.1018e-06	Up_in_senescent
Gm42917	0.4141	0.029	0.032	2.90977e-07	0.00939418	Up_in_senescent
Nrp1	0.414097	0.587	0.593	3.49083e-11	1.12701e-06	Up_in_senescent
Pdlim1	0.412904	0.306	0.298	2.54067e-07	0.00820254	Up_in_senescent
Tor1a	0.411068	0.127	0.141	5.61619e-09	0.000181319	Up_in_senescent
Vamp8	0.410816	0.123	0.138	1.09675e-10	3.54086e-06	Up_in_senescent
Tiparp	0.410429	0.213	0.205	7.92881e-08	0.00255982	Up_in_senescent
Zfp655	0.409965	0.335	0.358	1.44522e-20	4.66589e-16	Up_in_senescent
Pml	0.409604	0.228	0.223	1.48467e-37	4.79326e-33	Up_in_senescent
Nrbp1	0.409494	0.213	0.233	1.23073e-10	3.9734e-06	Up_in_senescent
Dsp	0.40863	0.247	0.273	8.91905e-14	2.87951e-09	Up_in_senescent
mt-Co2	0.408324	0.163	0.177	1.51931e-14	4.90511e-10	Up_in_senescent
Serpinf2	0.407607	0.73	0.731	2.66971e-15	8.61917e-11	Up_in_senescent
Pde4a	0.407124	0.06	0.065	4.54615e-08	0.00146772	Up_in_senescent
Irs2	0.406757	0.334	0.348	6.425e-14	2.07431e-09	Up_in_senescent
Med31	0.40498	0.035	0.038	1.41375e-06	0.0456429	Up_in_senescent
Dhps	0.404815	0.075	0.081	1.35799e-07	0.00438428	Up_in_senescent
Fgg	0.403661	0.852	0.857	3.75231e-17	1.21143e-12	Up_in_senescent
Gm28068	0.403436	0.175	0.167	2.89255e-22	9.3386e-18	Up_in_senescent
Rab24	0.403151	0.137	0.152	6.40929e-08	0.00206924	Up_in_senescent
Hpn	0.40304	0.787	0.806	8.56534e-13	2.76532e-08	Up_in_senescent
Psmc1	0.402996	0.218	0.242	6.73046e-13	2.17293e-08	Up_in_senescent
Slc39a14	0.402834	0.85	0.861	8.76242e-17	2.82895e-12	Up_in_senescent
mt-Nd1	0.402734	0.11	0.122	7.92469e-09	0.000255849	Up_in_senescent
Bnip3	0.402307	0.359	0.399	5.07345e-18	1.63796e-13	Up_in_senescent
Saa4	0.400792	0.158	0.168	1.51462e-18	4.88994e-14	Up_in_senescent
Prg4	0.399489	0.16	0.154	1.57179e-15	5.07454e-11	Up_in_senescent
Igfbp4	0.399209	0.73	0.715	4.50152e-71	1.45331e-66	Up_in_senescent
Ambp	0.399157	0.554	0.567	9.69896e-29	3.13131e-24	Up_in_senescent
Tshz2	0.396578	0.691	0.68	1.18483e-12	3.82522e-08	Up_in_senescent
mt-Nd4	0.396263	0.096	0.103	2.41231e-11	7.78815e-07	Up_in_senescent
Cnot11	0.395936	0.063	0.073	2.04379e-08	0.000659837	Up_in_senescent
Apof	0.395335	0.166	0.162	1.04741e-08	0.000338158	Up_in_senescent
Gfer	0.394844	0.082	0.091	6.1318e-07	0.0197965	Up_in_senescent
Trim56	0.394613	0.134	0.132	1.46791e-15	4.73915e-11	Up_in_senescent
Pik3ap1	0.394439	0.589	0.619	1.34604e-26	4.3457e-22	Up_in_senescent
Czib	0.394428	0.059	0.07	1.16563e-10	3.76324e-06	Up_in_senescent
Asap3	0.394186	0.227	0.235	2.94845e-38	9.51906e-34	Up_in_senescent
Mov10	0.393354	0.207	0.208	2.00109e-15	6.46053e-11	Up_in_senescent
mt-Co3	0.391368	0.248	0.264	9.90188e-16	3.19682e-11	Up_in_senescent
Selenok	0.390671	0.117	0.126	1.46919e-08	0.000474328	Up_in_senescent
Anp32e	0.390324	0.054	0.062	5.10898e-08	0.00164943	Up_in_senescent
Fkbp8	0.390116	0.27	0.299	4.50827e-12	1.45549e-07	Up_in_senescent
Mical2	0.389935	0.325	0.347	2.24437e-12	7.24594e-08	Up_in_senescent
Nub1	0.389796	0.193	0.203	2.16795e-13	6.99921e-09	Up_in_senescent
Fetub	0.388837	0.383	0.39	2.13895e-10	6.90559e-06	Up_in_senescent
Rps14	0.388821	0.199	0.214	5.22877e-10	1.68811e-05	Up_in_senescent
Nnmt	0.388387	0.229	0.22	5.41233e-11	1.74737e-06	Up_in_senescent
Gjb2	0.388125	0.285	0.294	7.08765e-11	2.28825e-06	Up_in_senescent
Adamts6	0.387841	0.518	0.512	2.72963e-41	8.8126e-37	Up_in_senescent
Rps21	0.387381	0.089	0.094	4.38262e-08	0.00141493	Up_in_senescent
Maf1	0.386961	0.096	0.111	9.61804e-07	0.0310519	Up_in_senescent
Eif3b	0.386696	0.167	0.189	3.84676e-11	1.24193e-06	Up_in_senescent
Mcl1	0.386642	0.261	0.279	2.02666e-13	6.54307e-09	Up_in_senescent
Tbc1d1	0.386017	0.087	0.086	8.29035e-09	0.000267654	Up_in_senescent
Gm45425	0.386011	0.045	0.042	1.03158e-07	0.00333046	Up_in_senescent
Msrb3	0.384449	0.231	0.233	8.75844e-10	2.82766e-05	Up_in_senescent
Inpp1	0.384179	0.152	0.16	9.44275e-09	0.000304859	Up_in_senescent
Sult1a1	0.384086	0.431	0.425	3.69099e-14	1.19164e-09	Up_in_senescent
Dtx3l	0.383679	0.231	0.24	5.91383e-44	1.90928e-39	Up_in_senescent
Napa	0.382835	0.16	0.175	7.31677e-08	0.00236222	Up_in_senescent
Txnip	0.38248	0.132	0.133	6.69179e-10	2.16044e-05	Up_in_senescent
Slc25a10	0.382172	0.167	0.189	7.39732e-09	0.000238823	Up_in_senescent
Fxyd1	0.381349	0.333	0.358	3.3721e-13	1.08868e-08	Up_in_senescent
Hgfac	0.381315	0.384	0.402	4.74939e-14	1.53334e-09	Up_in_senescent
Tmc7	0.380986	0.14	0.146	4.40842e-08	0.00142326	Up_in_senescent
Tsta3	0.380641	0.048	0.053	2.07164e-07	0.00668828	Up_in_senescent
Wiz	0.380135	0.129	0.149	1.41255e-16	4.5604e-12	Up_in_senescent
Slc30a1	0.380002	0.087	0.097	1.83815e-07	0.00593445	Up_in_senescent
Arl4d	0.37941	0.138	0.15	2.78214e-09	8.98212e-05	Up_in_senescent
Atp6v1g1	0.379093	0.091	0.099	1.53239e-07	0.00494733	Up_in_senescent
Insig2	0.378383	0.592	0.614	6.67064e-18	2.15362e-13	Up_in_senescent
Mknk2	0.376938	0.126	0.14	2.24315e-08	0.000724202	Up_in_senescent
Nfkbia	0.375806	0.225	0.248	5.85268e-46	1.88954e-41	Up_in_senescent
Parp3	0.375588	0.185	0.186	1.48437e-07	0.00479227	Up_in_senescent
Cdk11b	0.375475	0.345	0.372	5.43832e-13	1.75576e-08	Up_in_senescent
Tgfbr3l	0.375431	0.063	0.076	7.05831e-07	0.0227878	Up_in_senescent
Gm43305	0.375028	0.245	0.241	2.23005e-11	7.19972e-07	Up_in_senescent
Emc6	0.373675	0.063	0.07	1.228e-07	0.0039646	Up_in_senescent
Apbb3	0.373364	0.145	0.158	4.67139e-11	1.50816e-06	Up_in_senescent
Oplah	0.373331	0.119	0.134	5.36009e-09	0.00017305	Up_in_senescent
Saraf	0.373322	0.13	0.14	1.85026e-12	5.97356e-08	Up_in_senescent
Zfp709	0.37312	0.047	0.055	9.88448e-07	0.0319121	Up_in_senescent
Vps33b	0.372781	0.085	0.096	1.40183e-07	0.00452582	Up_in_senescent
Depp1	0.3724	0.159	0.176	4.80211e-08	0.00155036	Up_in_senescent
Bhmt	0.372289	0.643	0.665	4.28597e-12	1.38372e-07	Up_in_senescent
Baiap2l1	0.37153	0.656	0.688	4.9231e-13	1.58942e-08	Up_in_senescent
Vps11	0.371418	0.174	0.197	4.02311e-14	1.29886e-09	Up_in_senescent
Vegfa	0.370113	0.781	0.768	1.91835e-109	6.19341e-105	Up_in_senescent
Sgsm2	0.369827	0.209	0.218	9.44367e-14	3.04889e-09	Up_in_senescent
Nmi	0.36932	0.186	0.188	4.42781e-20	1.42952e-15	Up_in_senescent
Leprot	0.369033	0.077	0.082	1.75581e-08	0.000566863	Up_in_senescent
Tbx3os1	0.368889	0.131	0.155	7.96373e-26	2.57109e-21	Up_in_senescent
Tpm1	0.367973	0.22	0.24	8.85275e-15	2.85811e-10	Up_in_senescent
Med12l	0.367727	0.245	0.244	4.57086e-08	0.0014757	Up_in_senescent
Gcgr	0.366863	0.693	0.719	5.81833e-10	1.87845e-05	Up_in_senescent
Snrnp70	0.366323	0.843	0.855	4.51567e-10	1.45789e-05	Up_in_senescent
Dhx16	0.365024	0.2	0.224	6.54156e-13	2.11194e-08	Up_in_senescent
Tmem82	0.364668	0.114	0.132	1.78376e-14	5.75888e-10	Up_in_senescent
Nsmf	0.363747	0.339	0.368	1.39548e-20	4.50529e-16	Up_in_senescent
Stbd1	0.363034	0.098	0.11	8.45018e-07	0.0272814	Up_in_senescent
Masp1	0.362977	0.653	0.679	7.611e-16	2.45721e-11	Up_in_senescent
Arhgef3	0.361888	0.693	0.674	1.5943e-87	5.1472e-83	Up_in_senescent
Setd4	0.361626	0.22	0.242	1.423e-14	4.59416e-10	Up_in_senescent
Tead1	0.361546	0.409	0.417	3.64704e-29	1.17745e-24	Up_in_senescent
Kctd2	0.360964	0.174	0.199	1.75853e-12	5.67743e-08	Up_in_senescent
Bbs7	0.360715	0.122	0.125	1.65307e-08	0.000533693	Up_in_senescent
Psmd4	0.360501	0.308	0.341	1.03093e-13	3.32836e-09	Up_in_senescent
Ptma	0.360225	0.196	0.205	1.20168e-11	3.87964e-07	Up_in_senescent
Yrdc	0.359371	0.07	0.081	5.06805e-12	1.63622e-07	Up_in_senescent
Wdr45	0.359275	0.095	0.114	1.93649e-10	6.25196e-06	Up_in_senescent
Srsf2	0.359003	0.771	0.801	2.02775e-11	6.54658e-07	Up_in_senescent
Irf2bp2	0.358427	0.523	0.53	2.10699e-23	6.80241e-19	Up_in_senescent
Man2c1	0.358249	0.08	0.09	5.03273e-10	1.62482e-05	Up_in_senescent
Slc35b1	0.357902	0.122	0.14	4.54835e-09	0.000146844	Up_in_senescent
Mfap1b	0.357499	0.077	0.085	5.4431e-09	0.00017573	Up_in_senescent
Apoa1	0.357313	0.846	0.843	2.42398e-12	7.82581e-08	Up_in_senescent
Sars	0.356184	0.188	0.214	1.55756e-13	5.02857e-09	Up_in_senescent
Bcl7c	0.355914	0.165	0.19	2.76527e-14	8.92766e-10	Up_in_senescent
Mlf2	0.355663	0.118	0.137	3.45779e-08	0.00111635	Up_in_senescent
Atp5a1	0.355574	0.406	0.429	5.32221e-15	1.71827e-10	Up_in_senescent
Zbtb18	0.355396	0.113	0.132	1.78499e-11	5.76285e-07	Up_in_senescent
Btg3	0.35539	0.108	0.109	3.04277e-07	0.00982357	Up_in_senescent
Noc2l	0.354942	0.14	0.16	5.30546e-09	0.000171287	Up_in_senescent
Vps37c	0.354907	0.169	0.177	1.55449e-09	5.01869e-05	Up_in_senescent
Mbl2	0.354001	0.364	0.384	1.27702e-30	4.12285e-26	Up_in_senescent
Ring1	0.3529	0.122	0.146	1.01191e-10	3.26695e-06	Up_in_senescent
Tpt1	0.351816	0.213	0.227	3.80971e-12	1.22997e-07	Up_in_senescent
Prelid3b	0.351232	0.054	0.061	1.02793e-06	0.0331869	Up_in_senescent
Dap	0.350972	0.529	0.555	6.89254e-15	2.22526e-10	Up_in_senescent
Clic1	0.350952	0.04	0.047	3.23814e-08	0.00104543	Up_in_senescent
Dennd4b	0.349943	0.075	0.088	4.60045e-07	0.0148526	Up_in_senescent
Cct8	0.349256	0.252	0.281	4.33013e-13	1.39798e-08	Up_in_senescent
Urah	0.349207	0.091	0.104	1.29538e-08	0.000418212	Up_in_senescent
Gas6	0.348812	0.189	0.185	5.37308e-07	0.017347	Up_in_senescent
Tmbim4	0.348797	0.16	0.171	2.59909e-15	8.39115e-11	Up_in_senescent
Cpn2	0.348771	0.182	0.201	8.97664e-15	2.89811e-10	Up_in_senescent
Eif3d	0.348572	0.049	0.059	3.21598e-07	0.0103828	Up_in_senescent
Senp3	0.348185	0.122	0.141	3.56806e-08	0.00115195	Up_in_senescent
Gm16536	0.347383	0.059	0.066	1.13738e-06	0.0367202	Up_in_senescent
Arfgap1	0.345843	0.311	0.337	2.40314e-19	7.75855e-15	Up_in_senescent
Pprc1	0.344044	0.149	0.158	1.39689e-08	0.000450986	Up_in_senescent
Tsc22d4	0.343379	0.108	0.116	5.97271e-10	1.92829e-05	Up_in_senescent
Rps29	0.342478	0.089	0.096	1.26052e-07	0.00406959	Up_in_senescent
Ist1	0.342323	0.296	0.317	4.96752e-09	0.000160377	Up_in_senescent
Lrrc14	0.342272	0.05	0.059	6.76918e-10	2.18543e-05	Up_in_senescent
Gabarapl1	0.342109	0.266	0.304	5.83662e-14	1.88435e-09	Up_in_senescent
Cic	0.341171	0.118	0.125	1.16584e-06	0.0376393	Up_in_senescent
Kdm3a	0.340506	0.474	0.503	1.48799e-17	4.80397e-13	Up_in_senescent
Nelfb	0.340476	0.169	0.189	9.06351e-12	2.92615e-07	Up_in_senescent
Serpina1e	0.340271	0.266	0.301	2.89948e-17	9.36098e-13	Up_in_senescent
Il11ra1	0.339848	0.192	0.219	1.02292e-07	0.0033025	Up_in_senescent
C1ra	0.339614	0.231	0.253	4.96411e-15	1.60266e-10	Up_in_senescent
Por	0.338244	0.737	0.754	9.02798e-39	2.91468e-34	Up_in_senescent
Hspa4l	0.338136	0.19	0.214	6.18942e-12	1.99826e-07	Up_in_senescent
2410002F23Rik	0.338021	0.122	0.134	1.11833e-07	0.00361053	Up_in_senescent
P4ha1	0.33801	0.243	0.276	9.57981e-14	3.09284e-09	Up_in_senescent
Sart3	0.337899	0.107	0.12	7.13553e-08	0.0023037	Up_in_senescent
Dnmt3b	0.337654	0.209	0.221	2.6687e-11	8.61589e-07	Up_in_senescent
Atp6ap2	0.337616	0.113	0.119	2.51954e-08	0.000813433	Up_in_senescent
Zfp869	0.337492	0.234	0.256	2.54518e-11	8.21711e-07	Up_in_senescent
Scamp3	0.337208	0.064	0.074	1.50968e-07	0.00487401	Up_in_senescent
Chrna4	0.336925	0.171	0.176	2.87675e-11	9.28759e-07	Up_in_senescent
Klf7	0.336371	0.138	0.15	8.51601e-07	0.0274939	Up_in_senescent
Cxcl12	0.335911	0.529	0.534	8.97634e-64	2.89801e-59	Up_in_senescent
Lasp1	0.335732	0.28	0.284	5.23249e-13	1.68931e-08	Up_in_senescent
Dazap2	0.335232	0.098	0.115	2.57874e-11	8.32547e-07	Up_in_senescent
Tsfm	0.335173	0.044	0.049	3.28457e-07	0.0106042	Up_in_senescent
4930527F14Rik	0.334564	0.039	0.046	2.7921e-07	0.00901428	Up_in_senescent
Atg16l2	0.333004	0.25	0.258	8.18911e-20	2.64386e-15	Up_in_senescent
Rnpepl1	0.33265	0.159	0.181	1.12578e-12	3.63457e-08	Up_in_senescent
Tkt	0.332645	0.204	0.231	2.02868e-09	6.5496e-05	Up_in_senescent
Tmem265	0.33255	0.225	0.249	7.95772e-10	2.56915e-05	Up_in_senescent
Abcf1	0.330911	0.236	0.266	1.42288e-13	4.59376e-09	Up_in_senescent
C130074G19Rik	0.329841	0.211	0.232	1.02248e-09	3.30109e-05	Up_in_senescent
Abca5	0.32951	0.143	0.145	1.29054e-06	0.0416651	Up_in_senescent
Atp1b3	0.329115	0.088	0.098	3.06279e-07	0.00988823	Up_in_senescent
Hjv	0.328936	0.377	0.408	7.02289e-15	2.26734e-10	Up_in_senescent
Gm13481	0.327886	0.147	0.142	1.44088e-16	4.65189e-12	Up_in_senescent
Safb2	0.327221	0.562	0.597	7.3994e-17	2.3889e-12	Up_in_senescent
Sdc4	0.325996	0.752	0.773	2.50781e-20	8.09645e-16	Up_in_senescent
Hnrnph2	0.325965	0.218	0.234	7.73955e-13	2.49871e-08	Up_in_senescent
Mgat5	0.325517	0.385	0.411	5.55655e-24	1.79393e-19	Up_in_senescent
Parp2	0.325266	0.116	0.126	1.09367e-07	0.00353091	Up_in_senescent
Aig1	0.324782	0.449	0.468	1.68264e-22	5.4324e-18	Up_in_senescent
Marveld1	0.324745	0.097	0.116	7.96643e-12	2.57196e-07	Up_in_senescent
Cyp3a59	0.324136	0.433	0.436	3.26868e-18	1.05529e-13	Up_in_senescent
Tomm22	0.323074	0.045	0.053	4.99994e-07	0.0161423	Up_in_senescent
Rbm4b	0.322734	0.202	0.212	1.97499e-10	6.37625e-06	Up_in_senescent
Cyp2d10	0.321824	0.325	0.374	4.35063e-24	1.4046e-19	Up_in_senescent
Ano6	0.321108	0.123	0.133	1.24199e-15	4.00976e-11	Up_in_senescent
Rpl37a	0.321016	0.153	0.166	1.73685e-08	0.000560741	Up_in_senescent
B3galt1	0.320904	0.754	0.802	3.9954e-12	1.28992e-07	Up_in_senescent
Cish	0.32083	0.219	0.227	4.62749e-09	0.000149398	Up_in_senescent
Commd3	0.320588	0.163	0.175	6.7043e-07	0.0216448	Up_in_senescent
Birc3	0.320554	0.348	0.387	1.66239e-62	5.36703e-58	Up_in_senescent
Sf3a3	0.319714	0.13	0.145	8.52083e-10	2.75095e-05	Up_in_senescent
Gnb2	0.31939	0.142	0.161	1.09045e-09	3.52053e-05	Up_in_senescent
Crat	0.318707	0.114	0.136	1.61975e-12	5.22938e-08	Up_in_senescent
Sra1	0.317984	0.074	0.085	1.43649e-06	0.0463772	Up_in_senescent
Vwa5a	0.31783	0.211	0.217	5.56023e-22	1.79512e-17	Up_in_senescent
Tmem134	0.31755	0.059	0.071	6.68843e-11	2.15936e-06	Up_in_senescent
Sdc1	0.317454	0.291	0.299	3.17126e-08	0.00102384	Up_in_senescent
Pnpla7	0.316867	0.545	0.594	4.92721e-15	1.59075e-10	Up_in_senescent
Rel	0.316715	0.214	0.222	1.81232e-21	5.85108e-17	Up_in_senescent
Dstn	0.31644	0.274	0.295	4.8851e-16	1.57716e-11	Up_in_senescent
Sppl2a	0.316186	0.53	0.565	2.18614e-47	7.05796e-43	Up_in_senescent
Trmt1	0.31602	0.174	0.195	2.47122e-08	0.000797835	Up_in_senescent
Vnn3	0.315989	0.161	0.17	2.6783e-27	8.6469e-23	Up_in_senescent
Pabpc4	0.31596	0.195	0.223	3.64202e-16	1.17583e-11	Up_in_senescent
Cry2	0.31591	0.303	0.338	6.14863e-16	1.98508e-11	Up_in_senescent
Tmcc3	0.315853	0.181	0.216	8.03286e-24	2.59341e-19	Up_in_senescent
Ncln	0.315592	0.072	0.085	1.3446e-06	0.0434103	Up_in_senescent
Rhoq	0.315582	0.114	0.115	1.34056e-08	0.0004328	Up_in_senescent
Gga1	0.31435	0.182	0.201	2.9367e-07	0.00948114	Up_in_senescent
Clk3	0.313977	0.248	0.281	3.14804e-11	1.01634e-06	Up_in_senescent
Ccdc162	0.313692	0.078	0.089	6.40927e-08	0.00206923	Up_in_senescent
Rpl15	0.313156	0.064	0.069	2.57466e-09	8.3123e-05	Up_in_senescent
Eif3f	0.312197	0.056	0.067	4.50816e-09	0.000145546	Up_in_senescent
Lemd2	0.312056	0.114	0.131	1.69095e-07	0.00545924	Up_in_senescent
Polg	0.311857	0.196	0.226	3.73573e-14	1.20608e-09	Up_in_senescent
Spindoc	0.311739	0.098	0.101	2.75281e-07	0.00888744	Up_in_senescent
Esyt1	0.311568	0.049	0.053	4.16802e-07	0.0134565	Up_in_senescent
Pacsin3	0.311163	0.18	0.206	1.52636e-11	4.92785e-07	Up_in_senescent
Hnrnpa1	0.311135	0.252	0.281	2.4082e-14	7.77486e-10	Up_in_senescent
Thpo	0.3109	0.188	0.21	2.75349e-13	8.88965e-09	Up_in_senescent
Pam	0.310842	0.08	0.086	8.2619e-08	0.00266736	Up_in_senescent
Atp6v1e1	0.310046	0.312	0.355	1.06381e-22	3.4345e-18	Up_in_senescent
Mapkapk3	0.30975	0.15	0.147	3.91181e-09	0.000126293	Up_in_senescent
Vps16	0.308883	0.138	0.152	2.67189e-09	8.62618e-05	Up_in_senescent
Emc1	0.308857	0.124	0.153	4.50594e-11	1.45474e-06	Up_in_senescent
Pnp	0.307629	0.09	0.099	4.52804e-12	1.46188e-07	Up_in_senescent
Serpina3m	0.307391	0.295	0.303	3.38403e-14	1.09254e-09	Up_in_senescent
Coq8b	0.30711	0.144	0.163	3.71163e-19	1.1983e-14	Up_in_senescent
Mapkapk2	0.306638	0.371	0.407	3.75357e-17	1.21184e-12	Up_in_senescent
Slc38a2	0.306381	0.679	0.72	8.2771e-24	2.67226e-19	Up_in_senescent
Fbxw5	0.305519	0.093	0.111	2.02904e-08	0.000655077	Up_in_senescent
Fn1	0.305518	0.972	0.956	4.59556e-63	1.48368e-58	Up_in_senescent
Csnk1g2	0.304565	0.333	0.359	2.56422e-19	8.27857e-15	Up_in_senescent
Camsap3	0.304224	0.117	0.144	3.00047e-15	9.68701e-11	Up_in_senescent
Cstf1	0.304048	0.067	0.083	5.86661e-13	1.89404e-08	Up_in_senescent
Platr22	0.303917	0.27	0.272	3.07244e-13	9.91936e-09	Up_in_senescent
Serf2	0.303043	0.16	0.184	4.68282e-13	1.51185e-08	Up_in_senescent
Coq10a	0.302678	0.181	0.199	1.20763e-13	3.89883e-09	Up_in_senescent
Inpp5e	0.302548	0.048	0.058	1.32932e-08	0.00042917	Up_in_senescent
mt-Atp6	0.302388	0.16	0.175	4.64154e-13	1.49852e-08	Up_in_senescent
Heatr1	0.30117	0.172	0.188	1.82721e-13	5.89914e-09	Up_in_senescent
Lmo4	0.300996	0.102	0.114	1.73108e-10	5.58879e-06	Up_in_senescent
Gm44787	0.300923	0.196	0.189	1.15865e-11	3.74071e-07	Up_in_senescent
Erf	0.300567	0.1	0.114	1.46572e-08	0.000473208	Up_in_senescent
Cwc15	0.300313	0.158	0.18	3.4151e-09	0.000110256	Up_in_senescent
Fga	0.299578	0.763	0.816	7.1567e-15	2.31054e-10	Up_in_senescent
Nrbf2	0.299326	0.278	0.299	2.41776e-15	7.80573e-11	Up_in_senescent
mt-Cytb	0.299245	0.088	0.097	1.18925e-06	0.0383949	Up_in_senescent
G3bp2	0.297736	0.392	0.423	6.38457e-28	2.06126e-23	Up_in_senescent
Fam160b2	0.29756	0.082	0.095	6.36835e-12	2.05602e-07	Up_in_senescent
C2	0.297019	0.325	0.346	3.66037e-43	1.18175e-38	Up_in_senescent
Acsl4	0.296573	0.547	0.567	4.90819e-11	1.58461e-06	Up_in_senescent
Zdhhc18	0.296511	0.215	0.236	6.24277e-12	2.01548e-07	Up_in_senescent
Slc25a44	0.296478	0.193	0.214	6.21604e-12	2.00685e-07	Up_in_senescent
Chrm3	0.296233	0.311	0.287	2.5382e-16	8.19458e-12	Up_in_senescent
Mrfap1	0.295377	0.063	0.074	2.96659e-10	9.57763e-06	Up_in_senescent
Foxa3	0.295282	0.376	0.388	3.12434e-19	1.00869e-14	Up_in_senescent
Abca8b	0.293861	0.745	0.776	1.18064e-06	0.0381169	Up_in_senescent
Rnf31	0.29376	0.119	0.126	1.50717e-11	4.8659e-07	Up_in_senescent
F11r	0.293655	0.448	0.479	6.81599e-47	2.20054e-42	Up_in_senescent
Qsox1	0.293373	0.545	0.571	1.40071e-34	4.52219e-30	Up_in_senescent
Rpl6	0.293251	0.155	0.163	2.69882e-10	8.71313e-06	Up_in_senescent
Dcaf11	0.29276	0.514	0.55	7.0253e-12	2.26812e-07	Up_in_senescent
Cblc	0.292648	0.147	0.169	2.1187e-12	6.84022e-08	Up_in_senescent
Wbp2	0.292224	0.189	0.204	2.58718e-08	0.000835272	Up_in_senescent
Tmem161a	0.292095	0.139	0.161	6.2088e-13	2.00451e-08	Up_in_senescent
Slc11a2	0.292013	0.206	0.226	3.28529e-17	1.06066e-12	Up_in_senescent
Nectin2	0.291992	0.163	0.189	5.10556e-13	1.64833e-08	Up_in_senescent
Atp5o	0.291802	0.058	0.065	2.09653e-07	0.00676866	Up_in_senescent
Zfp629	0.291432	0.08	0.092	1.38907e-07	0.00448461	Up_in_senescent
Pck1	0.291026	0.815	0.777	1.30813e-20	4.2233e-16	Up_in_senescent
Ssrp1	0.290884	0.106	0.119	1.26794e-06	0.0409353	Up_in_senescent
Sar1a	0.290763	0.139	0.158	6.59465e-11	2.12908e-06	Up_in_senescent
Nmrk1	0.290631	0.381	0.414	1.08933e-20	3.51689e-16	Up_in_senescent
Mapk6	0.29031	0.241	0.264	6.98464e-13	2.25499e-08	Up_in_senescent
Rbpms	0.29022	0.784	0.809	1.19841e-15	3.86906e-11	Up_in_senescent
Ptbp1	0.289893	0.16	0.177	6.67181e-08	0.00215399	Up_in_senescent
G6pc3	0.289682	0.041	0.055	6.25187e-10	2.01842e-05	Up_in_senescent
Arsg	0.289013	0.379	0.37	7.13465e-08	0.00230342	Up_in_senescent
Hpf1	0.288877	0.068	0.077	1.13859e-06	0.0367592	Up_in_senescent
Rtn4	0.288736	0.326	0.323	5.92261e-18	1.91211e-13	Up_in_senescent
Pnkp	0.288695	0.098	0.115	4.302e-09	0.00013889	Up_in_senescent
Fiz1	0.288534	0.091	0.108	7.02433e-11	2.26781e-06	Up_in_senescent
Pold3	0.288354	0.162	0.173	4.58335e-10	1.47973e-05	Up_in_senescent
Cfh	0.288269	0.945	0.953	2.91278e-17	9.40391e-13	Up_in_senescent
Tkfc	0.288067	0.373	0.402	6.61592e-12	2.13595e-07	Up_in_senescent
Arhgef1	0.288054	0.249	0.283	5.30832e-22	1.71379e-17	Up_in_senescent
Tsix	0.287959	0.323	0.318	1.75266e-08	0.000565847	Up_in_senescent
Oxa1l	0.287784	0.112	0.129	2.55735e-10	8.25639e-06	Up_in_senescent
Ppp4r4	0.287156	0.249	0.257	2.27246e-09	7.33665e-05	Up_in_senescent
Uqcrc1	0.287018	0.143	0.166	9.77808e-11	3.15685e-06	Up_in_senescent
Donson	0.286594	0.044	0.045	7.91269e-08	0.00255461	Up_in_senescent
Lrrc59	0.286381	0.095	0.103	6.78343e-10	2.19003e-05	Up_in_senescent
Tti2	0.285204	0.097	0.112	1.78268e-08	0.000575538	Up_in_senescent
Ghitm	0.284887	0.144	0.161	7.08327e-10	2.28683e-05	Up_in_senescent
Dedd2	0.28427	0.094	0.113	1.19408e-07	0.00385508	Up_in_senescent
Traf4	0.283245	0.103	0.122	3.21038e-12	1.03647e-07	Up_in_senescent
Tead3	0.283144	0.138	0.155	5.44113e-10	1.75667e-05	Up_in_senescent
B4galt3	0.282551	0.107	0.12	9.36268e-08	0.00302274	Up_in_senescent
Dnajc30	0.282453	0.042	0.05	2.71924e-07	0.00877906	Up_in_senescent
Ahsg	0.282416	0.964	0.966	1.5484e-09	4.99902e-05	Up_in_senescent
Mettl3	0.28235	0.126	0.144	6.59262e-08	0.00212843	Up_in_senescent
Mitd1	0.282083	0.209	0.222	3.04224e-38	9.82189e-34	Up_in_senescent
Atp6v1b2	0.282018	0.39	0.423	1.26972e-15	4.09931e-11	Up_in_senescent
Apoe	0.281556	0.776	0.804	2.55997e-11	8.26487e-07	Up_in_senescent
N4bp1	0.281545	0.226	0.24	6.56908e-30	2.12083e-25	Up_in_senescent
Naxd	0.280942	0.128	0.151	2.89393e-10	9.34304e-06	Up_in_senescent
Il6st	0.280766	0.461	0.502	7.98665e-24	2.57849e-19	Up_in_senescent
Dgkz	0.280575	0.233	0.26	1.02785e-15	3.31841e-11	Up_in_senescent
Rtca	0.279477	0.065	0.079	1.16616e-11	3.76493e-07	Up_in_senescent
Kng2	0.279437	0.875	0.898	1.80014e-09	5.81176e-05	Up_in_senescent
Lztr1	0.279127	0.162	0.191	1.11722e-15	3.60695e-11	Up_in_senescent
Oaz1	0.279067	0.288	0.324	4.80841e-17	1.5524e-12	Up_in_senescent
Zfp292	0.279058	0.725	0.755	5.30377e-07	0.0171232	Up_in_senescent
Copg1	0.278499	0.122	0.139	2.7713e-11	8.94716e-07	Up_in_senescent
Actn4	0.278491	0.401	0.441	8.8034e-18	2.84218e-13	Up_in_senescent
Mindy1	0.278257	0.564	0.611	1.20089e-14	3.87706e-10	Up_in_senescent
Rpl27a	0.278055	0.146	0.161	5.50885e-09	0.000177853	Up_in_senescent
Gm42031	0.277954	0.053	0.055	1.73371e-11	5.59729e-07	Up_in_senescent
Rab20	0.27782	0.117	0.123	5.95295e-08	0.00192191	Up_in_senescent
Preb	0.277703	0.371	0.413	5.88525e-22	1.90005e-17	Up_in_senescent
Akap8l	0.276602	0.608	0.648	4.20564e-15	1.35779e-10	Up_in_senescent
Serinc3	0.275476	0.327	0.357	1.32342e-22	4.27265e-18	Up_in_senescent
Ccar2	0.275291	0.103	0.117	8.20111e-08	0.00264773	Up_in_senescent
Ifngr2	0.275184	0.073	0.075	2.46326e-08	0.000795265	Up_in_senescent
Trir	0.274856	0.273	0.304	3.26799e-17	1.05507e-12	Up_in_senescent
Ccndbp1	0.274704	0.082	0.094	3.0543e-09	9.8608e-05	Up_in_senescent
Cpd	0.274553	0.272	0.278	3.29947e-10	1.06523e-05	Up_in_senescent
Ppia	0.274129	0.231	0.253	2.39116e-13	7.71987e-09	Up_in_senescent
Eif3c	0.273367	0.247	0.28	5.72797e-23	1.84928e-18	Up_in_senescent
Mat1a	0.27331	0.919	0.938	7.17066e-24	2.31505e-19	Up_in_senescent
Plin2	0.272844	0.489	0.539	3.93545e-17	1.27056e-12	Up_in_senescent
BC004004	0.272821	0.343	0.396	7.92116e-24	2.55735e-19	Up_in_senescent
Slc37a3	0.272783	0.212	0.223	7.8313e-14	2.52834e-09	Up_in_senescent
Rpl23a	0.271376	0.075	0.083	6.37581e-08	0.00205843	Up_in_senescent
Cd47	0.270713	0.357	0.391	8.17071e-58	2.63791e-53	Up_in_senescent
Gtf3c1	0.270598	0.389	0.425	3.91661e-16	1.26448e-11	Up_in_senescent
Glrx5	0.270401	0.084	0.105	6.31964e-07	0.020403	Up_in_senescent
Pdrg1	0.270343	0.062	0.076	6.04644e-10	1.95209e-05	Up_in_senescent
Pip5k1c	0.269957	0.094	0.11	9.71783e-10	3.1374e-05	Up_in_senescent
Nostrin	0.269575	0.328	0.348	2.8282e-19	9.13083e-15	Up_in_senescent
Ncaph2	0.269267	0.2	0.223	4.94482e-13	1.59644e-08	Up_in_senescent
Safb	0.269008	0.552	0.589	6.20436e-13	2.00308e-08	Up_in_senescent
Nat9	0.268908	0.09	0.109	2.82813e-10	9.1306e-06	Up_in_senescent
Tmem183a	0.268828	0.456	0.498	3.48399e-14	1.12481e-09	Up_in_senescent
Ppm1h	0.267823	0.072	0.084	1.03463e-08	0.000334032	Up_in_senescent
Hspa8	0.26753	0.266	0.295	1.7479e-20	5.6431e-16	Up_in_senescent
Aldh16a1	0.266428	0.167	0.193	6.23231e-12	2.0121e-07	Up_in_senescent
Rexo1	0.266387	0.263	0.29	5.74911e-10	1.8561e-05	Up_in_senescent
Rhou	0.266132	0.349	0.38	1.276e-19	4.11957e-15	Up_in_senescent
Amt	0.265962	0.072	0.09	4.29111e-07	0.0138538	Up_in_senescent
Nuak2	0.265895	0.136	0.146	3.73882e-10	1.20708e-05	Up_in_senescent
CAAA01118383.1	0.265843	0.235	0.268	2.62987e-12	8.49054e-08	Up_in_senescent
Tbc1d10a	0.265747	0.161	0.188	3.09205e-10	9.98269e-06	Up_in_senescent
Mrps2	0.265532	0.026	0.034	7.55039e-07	0.0243764	Up_in_senescent
Nfkb1	0.264431	0.469	0.535	6.03493e-63	1.94838e-58	Up_in_senescent
Selenbp1	0.26439	0.365	0.434	2.36166e-27	7.6246e-23	Up_in_senescent
Eps8l2	0.264336	0.515	0.557	1.93635e-13	6.2515e-09	Up_in_senescent
Ap1b1	0.264288	0.241	0.266	1.05498e-10	3.40599e-06	Up_in_senescent
Arhgap18	0.264157	0.364	0.394	1.31724e-11	4.25271e-07	Up_in_senescent
Maz	0.263808	0.089	0.102	8.33849e-10	2.69208e-05	Up_in_senescent
Trp53inp2	0.263746	0.273	0.296	5.7157e-16	1.84531e-11	Up_in_senescent
Tbc1d24	0.26369	0.39	0.409	1.12622e-17	3.63602e-13	Up_in_senescent
Cd164	0.26362	0.283	0.311	2.65076e-13	8.55798e-09	Up_in_senescent
Gna13	0.263606	0.262	0.286	1.4575e-26	4.70555e-22	Up_in_senescent
Rmnd5b	0.263498	0.099	0.123	1.84222e-13	5.94759e-09	Up_in_senescent
Gm34777	0.263453	0.37	0.39	3.36512e-11	1.08643e-06	Up_in_senescent
Pgam5	0.263378	0.093	0.11	9.96399e-13	3.21687e-08	Up_in_senescent
Aspa	0.263268	0.169	0.212	2.17624e-19	7.02598e-15	Up_in_senescent
Lsm7	0.263233	0.075	0.095	3.81586e-10	1.23195e-05	Up_in_senescent
Chmp7	0.26315	0.058	0.072	9.38645e-09	0.000303042	Up_in_senescent
Plxnb1	0.263094	0.22	0.235	1.77139e-15	5.71895e-11	Up_in_senescent
6430710C18Rik	0.263083	0.065	0.072	1.08045e-08	0.000348823	Up_in_senescent
Tgif1	0.262962	0.157	0.175	1.08289e-16	3.4961e-12	Up_in_senescent
Retreg1	0.262729	0.497	0.538	3.76305e-16	1.2149e-11	Up_in_senescent
Fmnl2	0.261988	0.413	0.437	2.90374e-20	9.37473e-16	Up_in_senescent
St6gal1	0.261465	0.45	0.493	9.77541e-65	3.15599e-60	Up_in_senescent
Lsm10	0.261458	0.009	0.012	2.38655e-08	0.000770498	Up_in_senescent
Sh2b1	0.261384	0.131	0.156	4.16372e-15	1.34426e-10	Up_in_senescent
Traf7	0.261329	0.124	0.146	1.40877e-09	4.54823e-05	Up_in_senescent
Zfp688	0.261305	0.035	0.043	1.14814e-06	0.0370678	Up_in_senescent
Arfgap2	0.261121	0.29	0.327	4.19209e-14	1.35342e-09	Up_in_senescent
Khk	0.261087	0.314	0.353	3.76837e-11	1.21662e-06	Up_in_senescent
Snapc1	0.260839	0.115	0.134	1.64428e-10	5.30857e-06	Up_in_senescent
Hars	0.260839	0.14	0.157	2.10614e-08	0.000679968	Up_in_senescent
Pick1	0.260802	0.176	0.198	2.98833e-12	9.64782e-08	Up_in_senescent
Ap2m1	0.260774	0.136	0.154	4.94095e-10	1.59519e-05	Up_in_senescent
Ndufaf1	0.26058	0.046	0.057	1.89295e-07	0.0061114	Up_in_senescent
Klc2	0.260505	0.056	0.071	3.47294e-07	0.0112124	Up_in_senescent
Aamp	0.260303	0.154	0.175	2.56442e-07	0.00827922	Up_in_senescent
Tm4sf4	0.260271	0.245	0.265	2.79448e-17	9.02197e-13	Up_in_senescent
Zfp639	0.260157	0.151	0.179	2.23589e-15	7.21856e-11	Up_in_senescent
Kif21a	0.259932	0.661	0.705	3.15965e-11	1.02009e-06	Up_in_senescent
Dsc2	0.259922	0.448	0.483	1.60136e-14	5.16998e-10	Up_in_senescent
Pyroxd1	0.259809	0.137	0.168	4.92796e-11	1.59099e-06	Up_in_senescent
Map2k7	0.259581	0.202	0.233	3.39056e-11	1.09464e-06	Up_in_senescent
Alad	0.259302	0.168	0.195	5.71061e-13	1.84367e-08	Up_in_senescent
Tspo	0.259133	0.038	0.044	2.92608e-08	0.000944684	Up_in_senescent
Zfp1	0.258988	0.215	0.234	4.27436e-12	1.37998e-07	Up_in_senescent
Fah	0.258379	0.769	0.801	4.184e-09	0.000135081	Up_in_senescent
Dusp3	0.258167	0.119	0.126	1.14021e-09	3.68118e-05	Up_in_senescent
Insc	0.25806	0.329	0.356	9.19711e-13	2.96929e-08	Up_in_senescent
Arpc1a	0.258034	0.191	0.215	1.1276e-10	3.64046e-06	Up_in_senescent
Zbtb10	0.257747	0.121	0.13	1.52357e-06	0.0491884	Up_in_senescent
Acp5	0.257091	0.109	0.125	2.52662e-12	8.1572e-08	Up_in_senescent
Polk	0.257028	0.268	0.284	1.11167e-26	3.58902e-22	Up_in_senescent
Rps15a	0.256951	0.111	0.123	5.04582e-09	0.000162904	Up_in_senescent
Psmd13	0.256919	0.202	0.234	2.19824e-15	7.09702e-11	Up_in_senescent
Eno1	0.256436	0.166	0.187	6.29476e-11	2.03226e-06	Up_in_senescent
Nomo1	0.256103	0.096	0.117	3.49241e-12	1.12752e-07	Up_in_senescent
Gcdh	0.256098	0.418	0.477	5.79678e-16	1.87149e-11	Up_in_senescent
Kmt2b	0.254427	0.19	0.214	5.27635e-10	1.70347e-05	Up_in_senescent
Mif4gd	0.25423	0.259	0.303	1.60045e-21	5.16706e-17	Up_in_senescent
Ctns	0.253266	0.132	0.155	1.96198e-10	6.33424e-06	Up_in_senescent
Tmem50a	0.252957	0.306	0.322	3.50051e-26	1.13014e-21	Up_in_senescent
Rpl17	0.252685	0.157	0.175	5.92542e-13	1.91302e-08	Up_in_senescent
Nop9	0.252305	0.094	0.113	3.85865e-09	0.000124577	Up_in_senescent
Rangap1	0.251665	0.169	0.193	2.23158e-13	7.20466e-09	Up_in_senescent
Neurl4	0.25135	0.142	0.169	4.20547e-08	0.00135774	Up_in_senescent
Psmc5	0.25075	0.086	0.104	6.86426e-10	2.21613e-05	Up_in_senescent
Stat3	0.25074	0.708	0.757	1.0314e-25	3.32986e-21	Up_in_senescent
Plce1	0.250486	0.494	0.523	1.0392e-13	3.35506e-09	Up_in_senescent
D330050I16Rik	0.25018	0.02	0.027	1.463e-06	0.0472329	Up_in_senescent
Rnd3	0.249819	0.24	0.264	2.17908e-23	7.03516e-19	Up_in_senescent
Glb1l	0.249681	0.039	0.049	1.37809e-06	0.0444916	Up_in_senescent
Arpc5	0.249599	0.146	0.16	6.77122e-13	2.18609e-08	Up_in_senescent
Creb3l2	0.249538	0.42	0.466	1.08135e-15	3.49114e-11	Up_in_senescent
Gmip	0.24947	0.081	0.093	2.27959e-07	0.00735966	Up_in_senescent
Rfxank	0.249467	0.102	0.116	6.79821e-08	0.0021948	Up_in_senescent
S100a10	0.24916	0.09	0.101	4.40335e-08	0.00142162	Up_in_senescent
Tmem184b	0.248749	0.169	0.191	8.05616e-15	2.60093e-10	Up_in_senescent
Rab2b	0.248587	0.176	0.204	5.93312e-15	1.91551e-10	Up_in_senescent
Zup1	0.248517	0.348	0.378	5.7652e-27	1.86129e-22	Up_in_senescent
Exoc4	0.248459	0.717	0.777	4.6846e-59	1.51242e-54	Up_in_senescent
Pim3	0.248456	0.192	0.217	3.87572e-19	1.25128e-14	Up_in_senescent
Tollip	0.248252	0.126	0.14	2.42551e-08	0.000783075	Up_in_senescent
Rbck1	0.247752	0.141	0.168	2.36967e-10	7.65047e-06	Up_in_senescent
Rps6	0.247718	0.098	0.114	5.4702e-09	0.000176605	Up_in_senescent
Vma21	0.247489	0.047	0.052	9.40137e-09	0.000303523	Up_in_senescent
Zfp653	0.247191	0.108	0.128	2.65973e-11	8.58694e-07	Up_in_senescent
Cdk10	0.247178	0.122	0.145	1.45844e-06	0.0470856	Up_in_senescent
Cdc26	0.246546	0.246	0.287	1.85933e-15	6.00286e-11	Up_in_senescent
Angptl3	0.246539	0.318	0.385	3.41873e-18	1.10374e-13	Up_in_senescent
Rps6ka3	0.246527	0.312	0.336	3.78335e-21	1.22145e-16	Up_in_senescent
Zfp454	0.246456	0.009	0.012	1.25396e-06	0.0404843	Up_in_senescent
Proz	0.246449	0.635	0.676	4.28425e-17	1.38317e-12	Up_in_senescent
Mbd6	0.246375	0.233	0.274	5.64469e-17	1.82239e-12	Up_in_senescent
Slc16a1	0.246199	0.151	0.166	1.33373e-09	4.30594e-05	Up_in_senescent
Ciao3	0.246017	0.108	0.129	9.99396e-11	3.22655e-06	Up_in_senescent
Fam174a	0.245973	0.116	0.123	7.53061e-08	0.00243126	Up_in_senescent
Ubn1	0.245781	0.422	0.467	8.1271e-18	2.62383e-13	Up_in_senescent
Fam214b	0.245779	0.083	0.104	6.94326e-09	0.000224163	Up_in_senescent
Gadd45g	0.245608	0.144	0.147	1.19822e-11	3.86846e-07	Up_in_senescent
Apoc4	0.245302	0.432	0.484	8.46453e-19	2.73277e-14	Up_in_senescent
Trub2	0.245236	0.083	0.101	5.36759e-12	1.73293e-07	Up_in_senescent
Hectd2	0.245214	0.212	0.231	8.0791e-09	0.000260834	Up_in_senescent
Dst	0.245183	0.475	0.518	1.13909e-17	3.67755e-13	Up_in_senescent
Shfl	0.245151	0.523	0.561	9.79505e-16	3.16233e-11	Up_in_senescent
Itgav	0.244862	0.286	0.323	5.65798e-26	1.82668e-21	Up_in_senescent
Agtpbp1	0.244593	0.204	0.215	3.34285e-09	0.000107924	Up_in_senescent
Ulk4	0.244521	0.028	0.036	8.07164e-07	0.0260593	Up_in_senescent
Sft2d2	0.244517	0.091	0.108	2.30214e-12	7.43246e-08	Up_in_senescent
Rab30	0.244393	0.3	0.33	2.89188e-11	9.33643e-07	Up_in_senescent
Sun1	0.244352	0.261	0.296	1.60409e-11	5.17881e-07	Up_in_senescent
Tgfbr2	0.244005	0.167	0.176	7.42832e-08	0.00239823	Up_in_senescent
Nt5c2	0.243848	0.475	0.521	3.85494e-16	1.24457e-11	Up_in_senescent
Crem	0.243709	0.43	0.458	7.61103e-13	2.45722e-08	Up_in_senescent
Babam1	0.243628	0.148	0.167	1.55614e-10	5.02399e-06	Up_in_senescent
Il13ra1	0.243141	0.271	0.279	1.45255e-22	4.68956e-18	Up_in_senescent
Ebp	0.242814	0.173	0.199	1.29346e-09	4.17594e-05	Up_in_senescent
Picalm	0.242558	0.692	0.74	8.1785e-11	2.64043e-06	Up_in_senescent
Cyp3a13	0.242318	0.541	0.594	5.19053e-17	1.67576e-12	Up_in_senescent
Mgat4b	0.242306	0.095	0.118	4.5763e-11	1.47746e-06	Up_in_senescent
Hivep2	0.241312	0.607	0.646	1.07316e-15	3.46471e-11	Up_in_senescent
Gse1	0.241078	0.476	0.506	1.62337e-11	5.24106e-07	Up_in_senescent
Aqp8	0.240948	0.113	0.127	1.91231e-10	6.17388e-06	Up_in_senescent
Cbs	0.240917	0.701	0.734	1.2505e-12	4.03724e-08	Up_in_senescent
Gss	0.240655	0.322	0.353	3.02717e-20	9.77323e-16	Up_in_senescent
Mad1l1	0.24055	0.447	0.482	9.14954e-09	0.000295393	Up_in_senescent
Ccdc85c	0.240382	0.182	0.208	1.06899e-11	3.45123e-07	Up_in_senescent
Btg1	0.240244	0.314	0.337	5.73851e-22	1.85268e-17	Up_in_senescent
Oser1	0.240237	0.166	0.193	1.34737e-14	4.34998e-10	Up_in_senescent
Slc35f5	0.240149	0.239	0.261	1.27246e-19	4.10814e-15	Up_in_senescent
Dglucy	0.240143	0.471	0.511	1.79007e-37	5.77925e-33	Up_in_senescent
Phkg2	0.239998	0.2	0.233	9.64943e-10	3.11532e-05	Up_in_senescent
Pex6	0.23996	0.294	0.335	7.84282e-10	2.53205e-05	Up_in_senescent
Acad9	0.239543	0.085	0.098	1.34258e-06	0.0433452	Up_in_senescent
Cplane1	0.239496	0.202	0.248	9.86882e-41	3.18615e-36	Up_in_senescent
Hexdc	0.239446	0.144	0.164	9.11653e-11	2.94327e-06	Up_in_senescent
Serpina1c	0.239439	0.557	0.608	2.29669e-23	7.41485e-19	Up_in_senescent
Bri3	0.239198	0.214	0.246	6.50198e-15	2.09916e-10	Up_in_senescent
Etfb	0.239167	0.169	0.192	9.14926e-13	2.95384e-08	Up_in_senescent
Abhd16a	0.238757	0.133	0.149	2.52375e-11	8.14791e-07	Up_in_senescent
Clk2	0.238748	0.276	0.322	7.71272e-21	2.49005e-16	Up_in_senescent
Nupl2	0.23821	0.12	0.137	7.34766e-09	0.000237219	Up_in_senescent
Atoh8	0.237976	0.232	0.264	4.06447e-13	1.31221e-08	Up_in_senescent
Snx8	0.237919	0.121	0.143	2.48651e-12	8.0277e-08	Up_in_senescent
Higd1a	0.237652	0.118	0.139	8.01172e-08	0.00258658	Up_in_senescent
Nras	0.237543	0.194	0.218	3.29635e-10	1.06423e-05	Up_in_senescent
Sh3gl1	0.237322	0.17	0.19	2.75639e-10	8.89899e-06	Up_in_senescent
Brk1	0.237203	0.129	0.152	5.70997e-12	1.84347e-07	Up_in_senescent
Piga	0.236526	0.087	0.103	6.15189e-08	0.00198614	Up_in_senescent
Enpp2	0.236235	0.545	0.6	4.7098e-14	1.52056e-09	Up_in_senescent
Cbx4	0.236213	0.156	0.185	2.99047e-12	9.65475e-08	Up_in_senescent
Rxrg	0.236077	0.066	0.075	1.10101e-08	0.000355459	Up_in_senescent
Dusp16	0.235146	0.618	0.658	5.57395e-17	1.79955e-12	Up_in_senescent
Egln2	0.234955	0.108	0.128	4.29601e-08	0.00138697	Up_in_senescent
Rccd1	0.234801	0.042	0.052	2.60441e-10	8.40833e-06	Up_in_senescent
Traf5	0.234482	0.186	0.213	1.92597e-16	6.21801e-12	Up_in_senescent
Cops8	0.234453	0.117	0.133	1.35259e-09	4.36683e-05	Up_in_senescent
Ppt1	0.234209	0.117	0.14	3.29799e-15	1.06476e-10	Up_in_senescent
Tpra1	0.234198	0.091	0.114	6.28091e-08	0.00202779	Up_in_senescent
Aste1	0.234179	0.062	0.072	3.76962e-10	1.21702e-05	Up_in_senescent
Baz1a	0.234069	0.402	0.43	6.13242e-24	1.97985e-19	Up_in_senescent
Sun2	0.234067	0.216	0.262	1.24082e-19	4.006e-15	Up_in_senescent
Nt5dc3	0.233848	0.315	0.361	3.57617e-30	1.15457e-25	Up_in_senescent
Mapre1	0.23336	0.175	0.191	2.90851e-09	9.39013e-05	Up_in_senescent
Scara5	0.233253	0.196	0.217	1.12036e-09	3.61707e-05	Up_in_senescent
Lmna	0.233234	0.191	0.219	4.95575e-15	1.59996e-10	Up_in_senescent
Mrpl21	0.233024	0.065	0.077	1.5321e-12	4.94638e-08	Up_in_senescent
Hdgfl2	0.232961	0.196	0.228	1.32981e-10	4.29328e-06	Up_in_senescent
Fbrs	0.232734	0.193	0.228	9.20563e-16	2.97204e-11	Up_in_senescent
Ltbr	0.23264	0.102	0.118	6.87782e-07	0.022205	Up_in_senescent
Atp11a	0.232455	0.212	0.222	2.47201e-11	7.98089e-07	Up_in_senescent
Gm15903	0.23212	0.023	0.028	7.96946e-08	0.00257294	Up_in_senescent
Ubqln4	0.232033	0.146	0.176	3.04039e-15	9.8159e-11	Up_in_senescent
Arhgap26	0.23196	0.571	0.614	1.14215e-12	3.68744e-08	Up_in_senescent
Clcn4	0.231394	0.198	0.226	3.32662e-14	1.074e-09	Up_in_senescent
Eif1ax	0.231365	0.067	0.079	9.90318e-10	3.19724e-05	Up_in_senescent
Zmiz1	0.231189	0.741	0.786	1.14086e-11	3.68327e-07	Up_in_senescent
Ptms	0.230831	0.457	0.507	4.24587e-11	1.37078e-06	Up_in_senescent
Chd1l	0.230819	0.133	0.152	1.13634e-07	0.00366867	Up_in_senescent
Ndufv3	0.230744	0.134	0.157	3.35978e-13	1.0847e-08	Up_in_senescent
Birc2	0.230218	0.311	0.362	2.18988e-50	7.07003e-46	Up_in_senescent
Samm50	0.230142	0.152	0.166	1.34872e-10	4.35434e-06	Up_in_senescent
Wwp2	0.230117	0.337	0.37	2.90312e-14	9.37273e-10	Up_in_senescent
Srsf3	0.229533	0.404	0.445	6.51075e-26	2.102e-21	Up_in_senescent
Ppl	0.229455	0.091	0.098	2.04394e-09	6.59887e-05	Up_in_senescent
Sbno2	0.229378	0.373	0.418	9.35985e-30	3.02183e-25	Up_in_senescent
Rae1	0.229134	0.15	0.172	4.95215e-08	0.0015988	Up_in_senescent
Prune1	0.228788	0.161	0.19	1.13758e-11	3.67269e-07	Up_in_senescent
Hspa9	0.228731	0.472	0.523	1.47204e-17	4.75248e-13	Up_in_senescent
Cox8a	0.228696	0.11	0.131	1.73351e-10	5.59664e-06	Up_in_senescent
Mettl17	0.228461	0.157	0.192	1.29176e-12	4.17045e-08	Up_in_senescent
Mrpl52	0.228427	0.112	0.118	1.11655e-07	0.00360478	Up_in_senescent
Pcyox1	0.228343	0.17	0.21	4.75344e-35	1.53465e-30	Up_in_senescent
1810030O07Rik	0.228096	0.079	0.092	6.74582e-10	2.17789e-05	Up_in_senescent
Nr0b2	0.22806	0.266	0.295	1.36826e-11	4.41741e-07	Up_in_senescent
Ppp1r7	0.227827	0.082	0.096	4.17577e-11	1.34815e-06	Up_in_senescent
Vamp2	0.227743	0.09	0.106	8.54637e-10	2.75919e-05	Up_in_senescent
Mllt6	0.227741	0.106	0.122	3.31523e-08	0.00107032	Up_in_senescent
Calu	0.227642	0.242	0.27	1.0053e-14	3.24562e-10	Up_in_senescent
Ccnf	0.227527	0.103	0.12	3.18798e-08	0.00102924	Up_in_senescent
Tra2a	0.22714	0.529	0.581	2.43772e-50	7.87019e-46	Up_in_senescent
Pawr	0.226636	0.44	0.484	1.05899e-34	3.41894e-30	Up_in_senescent
Plekhg5	0.226398	0.109	0.131	5.41653e-14	1.74873e-09	Up_in_senescent
Fyb2	0.226087	0.258	0.293	3.57775e-34	1.15508e-29	Up_in_senescent
Ube2g2	0.225835	0.14	0.158	7.94653e-10	2.56554e-05	Up_in_senescent
Ssr4	0.225582	0.071	0.088	1.25377e-10	4.04781e-06	Up_in_senescent
Actr5	0.225346	0.098	0.124	2.42892e-10	7.84178e-06	Up_in_senescent
Apba3	0.225276	0.08	0.104	1.57063e-07	0.00507078	Up_in_senescent
Aspdh	0.225134	0.205	0.224	1.25691e-08	0.000405793	Up_in_senescent
Fbxl6	0.224496	0.063	0.08	2.84108e-09	9.17242e-05	Up_in_senescent
Gypc	0.224416	0.095	0.108	1.4147e-10	4.56737e-06	Up_in_senescent
Strn4	0.224321	0.151	0.174	3.49015e-13	1.12679e-08	Up_in_senescent
B230206L02Rik	0.224205	0.075	0.086	2.04069e-08	0.000658837	Up_in_senescent
Atp6v0b	0.223917	0.361	0.4	7.5982e-14	2.45308e-09	Up_in_senescent
Smurf2	0.223736	0.776	0.788	1.12046e-67	3.61739e-63	Up_in_senescent
Cib1	0.223468	0.07	0.088	2.03271e-08	0.00065626	Up_in_senescent
Tomm34	0.22338	0.16	0.187	9.9124e-13	3.20022e-08	Up_in_senescent
Vps37b	0.223244	0.255	0.284	4.02225e-11	1.29858e-06	Up_in_senescent
Atp6v0e	0.22287	0.174	0.206	1.73181e-14	5.59113e-10	Up_in_senescent
Rpain	0.222745	0.095	0.116	1.37629e-09	4.44334e-05	Up_in_senescent
Chpf2	0.222578	0.11	0.133	1.06859e-10	3.44994e-06	Up_in_senescent
Anapc2	0.222466	0.104	0.124	8.09613e-13	2.61383e-08	Up_in_senescent
1700093J21Rik	0.222106	0.028	0.037	9.86939e-09	0.000318633	Up_in_senescent
Ppp1r16a	0.221995	0.177	0.2	2.21909e-08	0.000716433	Up_in_senescent
Myl12b	0.221689	0.207	0.233	2.08926e-13	6.74518e-09	Up_in_senescent
Copb2	0.221199	0.197	0.221	2.85192e-19	9.20741e-15	Up_in_senescent
Tcf7	0.220511	0.057	0.065	3.11878e-07	0.010069	Up_in_senescent
Timm22	0.220486	0.046	0.057	6.91439e-08	0.00223231	Up_in_senescent
Mapk8ip3	0.220459	0.304	0.347	2.83328e-25	9.14724e-21	Up_in_senescent
Pde7b	0.220228	0.484	0.507	1.2121e-15	3.91327e-11	Up_in_senescent
Gm42604	0.219802	0.078	0.086	1.75233e-10	5.65738e-06	Up_in_senescent
Tars2	0.219453	0.107	0.131	1.15156e-13	3.7178e-09	Up_in_senescent
Sdf4	0.219186	0.197	0.23	9.4687e-18	3.05697e-13	Up_in_senescent
Aph1a	0.219033	0.087	0.106	1.32146e-10	4.26632e-06	Up_in_senescent
Gtpbp2	0.218473	0.326	0.362	1.75607e-21	5.66948e-17	Up_in_senescent
Rcc1l	0.218412	0.134	0.153	1.91283e-08	0.000617556	Up_in_senescent
Polb	0.218342	0.304	0.334	1.64942e-20	5.32516e-16	Up_in_senescent
Gm32687	0.217911	0.016	0.022	1.61806e-07	0.00522392	Up_in_senescent
Rhot2	0.217757	0.097	0.118	5.18789e-10	1.67491e-05	Up_in_senescent
Trmo	0.217486	0.048	0.057	5.51271e-10	1.77978e-05	Up_in_senescent
Meiob	0.217446	0.331	0.355	5.31203e-21	1.71499e-16	Up_in_senescent
Edem2	0.217349	0.202	0.227	1.98819e-07	0.00641886	Up_in_senescent
Anpep	0.217324	0.171	0.192	1.46095e-10	4.71667e-06	Up_in_senescent
Zswim6	0.216959	0.419	0.454	2.1387e-15	6.90479e-11	Up_in_senescent
Trak2	0.216891	0.27	0.296	1.06352e-12	3.43358e-08	Up_in_senescent
Psmd2	0.216782	0.172	0.209	6.5168e-14	2.10395e-09	Up_in_senescent
Usp7	0.216734	0.448	0.495	1.92514e-18	6.21533e-14	Up_in_senescent
Rpl36	0.216279	0.092	0.108	1.08711e-09	3.50973e-05	Up_in_senescent
Acbd3	0.216032	0.357	0.395	1.90124e-12	6.13815e-08	Up_in_senescent
9530068E07Rik	0.215847	0.164	0.18	2.10095e-09	6.78292e-05	Up_in_senescent
Arhgap23	0.215714	0.136	0.158	1.15766e-09	3.73749e-05	Up_in_senescent
Dlgap4	0.215441	0.164	0.184	6.53264e-17	2.10906e-12	Up_in_senescent
Pef1	0.215265	0.134	0.156	5.62518e-11	1.81609e-06	Up_in_senescent
Sap30bp	0.215002	0.142	0.169	2.70353e-11	8.72835e-07	Up_in_senescent
Gm30505	0.214944	0.15	0.159	7.06847e-10	2.28206e-05	Up_in_senescent
Mrpl14	0.214709	0.116	0.152	4.48154e-19	1.44686e-14	Up_in_senescent
Pnpt1	0.214627	0.191	0.209	7.37199e-26	2.38005e-21	Up_in_senescent
Chn1os3	0.214592	0.053	0.068	1.08623e-06	0.0350689	Up_in_senescent
Fndc4	0.214465	0.121	0.145	1.07882e-10	3.48298e-06	Up_in_senescent
Rps3	0.214453	0.05	0.06	1.04737e-07	0.00338144	Up_in_senescent
Exoc1	0.214227	0.205	0.233	3.98963e-14	1.28805e-09	Up_in_senescent
Mrpl30	0.214108	0.064	0.075	6.92097e-08	0.00223444	Up_in_senescent
Sf3a1	0.213839	0.118	0.146	7.71491e-12	2.49076e-07	Up_in_senescent
Tmem256	0.213814	0.092	0.106	7.11357e-09	0.000229662	Up_in_senescent
Mpp6	0.213761	0.547	0.592	1.74788e-21	5.64301e-17	Up_in_senescent
Ppme1	0.213659	0.331	0.362	5.07433e-17	1.63825e-12	Up_in_senescent
Usp21	0.213145	0.098	0.115	1.2868e-06	0.0415443	Up_in_senescent
Ssr1	0.213091	0.172	0.2	8.89854e-13	2.87289e-08	Up_in_senescent
Sh3glb1	0.212488	0.338	0.378	1.5791e-17	5.09812e-13	Up_in_senescent
Lypla2	0.212401	0.14	0.164	4.17137e-09	0.000134673	Up_in_senescent
Rbms2	0.21116	0.135	0.149	6.02422e-15	1.94492e-10	Up_in_senescent
Ccdc107	0.211147	0.083	0.103	7.01719e-07	0.022655	Up_in_senescent
Ehmt2	0.210812	0.25	0.284	8.60035e-13	2.77662e-08	Up_in_senescent
Gm14636	0.210725	0.107	0.123	4.52922e-11	1.46226e-06	Up_in_senescent
Lgals9	0.210671	0.573	0.616	8.43828e-38	2.7243e-33	Up_in_senescent
Gan	0.210564	0.241	0.257	1.91242e-17	6.17425e-13	Up_in_senescent
Emd	0.210046	0.056	0.068	4.26098e-10	1.37566e-05	Up_in_senescent
Entpd8	0.209976	0.379	0.43	1.60057e-13	5.16744e-09	Up_in_senescent
Plekhm2	0.209778	0.245	0.271	3.94983e-11	1.2752e-06	Up_in_senescent
Nisch	0.209139	0.708	0.75	1.8363e-12	5.92849e-08	Up_in_senescent
Polr2c	0.209042	0.053	0.063	3.88216e-08	0.00125335	Up_in_senescent
Crtc2	0.208373	0.119	0.149	2.19725e-13	7.09382e-09	Up_in_senescent
Got1	0.208153	0.608	0.636	2.02404e-10	6.53461e-06	Up_in_senescent
Cog1	0.20809	0.1	0.119	4.14355e-07	0.0133775	Up_in_senescent
Tdg	0.208055	0.147	0.169	1.15614e-09	3.73259e-05	Up_in_senescent
Rab17	0.207954	0.05	0.063	1.47144e-06	0.0475054	Up_in_senescent
Becn1	0.207807	0.246	0.281	1.3399e-07	0.00432586	Up_in_senescent
Rpl41	0.207277	0.192	0.214	7.26746e-11	2.3463e-06	Up_in_senescent
Slc3a2	0.207164	0.077	0.091	2.14787e-07	0.0069344	Up_in_senescent
Ppp2r2d	0.206587	0.301	0.346	1.62455e-17	5.24485e-13	Up_in_senescent
Ctps2	0.206543	0.231	0.249	1.045e-12	3.37379e-08	Up_in_senescent
1810055G02Rik	0.206422	0.139	0.153	1.97e-09	6.36014e-05	Up_in_senescent
Tor1b	0.206288	0.181	0.218	1.23766e-15	3.99578e-11	Up_in_senescent
Ostf1	0.205763	0.233	0.268	2.78387e-21	8.98771e-17	Up_in_senescent
Top1mt	0.205724	0.087	0.102	2.19394e-07	0.00708313	Up_in_senescent
Cdk8	0.205391	0.815	0.843	3.72897e-10	1.2039e-05	Up_in_senescent
Gpd1	0.205224	0.174	0.22	8.65018e-20	2.79271e-15	Up_in_senescent
Map1lc3b	0.205172	0.15	0.163	2.97896e-10	9.61757e-06	Up_in_senescent
Mrps18b	0.205132	0.056	0.071	1.01926e-07	0.00329068	Up_in_senescent
Stra6l	0.205057	0.59	0.642	3.00671e-27	9.70716e-23	Up_in_senescent
Sec61a1	0.204476	0.214	0.244	1.28274e-16	4.14133e-12	Up_in_senescent
Ddx18	0.203856	0.086	0.097	9.54752e-09	0.000308242	Up_in_senescent
Eif4a1	0.203709	0.369	0.412	1.96081e-17	6.33049e-13	Up_in_senescent
Ddrgk1	0.203214	0.16	0.189	3.2449e-09	0.000104762	Up_in_senescent
Asl	0.202958	0.512	0.533	2.05344e-11	6.62952e-07	Up_in_senescent
F12	0.202899	0.605	0.656	6.51762e-15	2.10421e-10	Up_in_senescent
Pcid2	0.202652	0.181	0.217	1.43555e-15	4.63469e-11	Up_in_senescent
Ehhadh	0.202591	0.344	0.402	1.21863e-16	3.93436e-12	Up_in_senescent
Tnpo2	0.202345	0.213	0.245	1.13097e-11	3.65134e-07	Up_in_senescent
Trim25	0.202222	0.49	0.547	2.67446e-41	8.6345e-37	Up_in_senescent
Cacfd1	0.202077	0.082	0.102	9.5299e-14	3.07673e-09	Up_in_senescent
Pgm1	0.201957	0.546	0.6	3.95234e-15	1.27601e-10	Up_in_senescent
Ubc	0.201484	0.512	0.566	1.10088e-16	3.55419e-12	Up_in_senescent
Sorbs3	0.201291	0.249	0.278	2.57242e-14	8.30504e-10	Up_in_senescent
Mdh2	0.201179	0.112	0.142	2.04502e-15	6.60234e-11	Up_in_senescent
Glyr1	0.200904	0.43	0.491	8.10175e-22	2.61565e-17	Up_in_senescent
Rps2	0.200512	0.142	0.16	3.63773e-11	1.17444e-06	Up_in_senescent
Arl5a	0.20022	0.42	0.474	4.01664e-23	1.29677e-18	Up_in_senescent
Plpp5	0.200128	0.118	0.144	4.22969e-10	1.36556e-05	Up_in_senescent
Skiv2l	0.200051	0.155	0.186	3.60122e-14	1.16265e-09	Up_in_senescent
Ptpmt1	0.200035	0.243	0.267	8.26439e-09	0.000266816	Up_in_senescent
Chmp4b	0.199948	0.205	0.229	1.74854e-17	5.64517e-13	Up_in_senescent
Rtraf	0.199923	0.089	0.105	9.22392e-10	2.97794e-05	Up_in_senescent
Rfx1	0.199813	0.095	0.116	4.4854e-07	0.0144811	Up_in_senescent
Ccdc148	0.19975	0.027	0.033	1.56733e-07	0.00506012	Up_in_senescent
Efhd2	0.199478	0.122	0.136	6.26413e-07	0.0202238	Up_in_senescent
Golga2	0.199395	0.201	0.231	5.16826e-15	1.66857e-10	Up_in_senescent
Sphk2	0.199365	0.115	0.151	8.03583e-12	2.59437e-07	Up_in_senescent
Entr1	0.199356	0.19	0.225	2.74937e-14	8.87633e-10	Up_in_senescent
Capn2	0.199303	0.139	0.154	1.08155e-09	3.49179e-05	Up_in_senescent
Idnk	0.199286	0.177	0.201	3.10985e-14	1.00401e-09	Up_in_senescent
BC005537	0.199078	0.62	0.666	4.99284e-16	1.61194e-11	Up_in_senescent
Hspa5	0.198795	0.403	0.441	1.22104e-15	3.94214e-11	Up_in_senescent
Phf5a	0.198795	0.066	0.081	4.69019e-09	0.000151423	Up_in_senescent
Gid8	0.198732	0.098	0.119	5.16039e-14	1.66603e-09	Up_in_senescent
Trappc6b	0.198658	0.234	0.265	1.17541e-14	3.79483e-10	Up_in_senescent
Tut7	0.198551	0.648	0.703	2.003e-41	6.46669e-37	Up_in_senescent
Acy1	0.198492	0.077	0.097	1.30699e-09	4.21961e-05	Up_in_senescent
Golga5	0.198488	0.395	0.442	7.47016e-26	2.41174e-21	Up_in_senescent
Ubr4	0.198174	0.597	0.639	6.51029e-19	2.10185e-14	Up_in_senescent
B4galnt1	0.19801	0.162	0.184	4.93114e-07	0.0159202	Up_in_senescent
B4galt1	0.197753	0.618	0.663	1.34581e-20	4.34494e-16	Up_in_senescent
Zfp212	0.197278	0.093	0.106	8.98016e-08	0.00289924	Up_in_senescent
Cul9	0.197246	0.196	0.226	5.22893e-17	1.68816e-12	Up_in_senescent
Pitpnm2	0.197005	0.487	0.54	3.35479e-11	1.08309e-06	Up_in_senescent
Coasy	0.196937	0.134	0.163	6.95813e-10	2.24643e-05	Up_in_senescent
Esr1	0.19667	0.701	0.702	9.64577e-07	0.0311414	Up_in_senescent
Hsp90ab1	0.196664	0.257	0.307	8.44091e-18	2.72515e-13	Up_in_senescent
2210016L21Rik	0.196518	0.058	0.069	1.3829e-06	0.0446471	Up_in_senescent
Utp4	0.196507	0.11	0.133	8.25196e-10	2.66414e-05	Up_in_senescent
Nob1	0.196285	0.136	0.158	1.40076e-08	0.000452235	Up_in_senescent
Vps18	0.196116	0.069	0.082	3.04735e-07	0.00983837	Up_in_senescent
Sptan1	0.196072	0.435	0.484	3.80387e-24	1.22808e-19	Up_in_senescent
Pmpcb	0.196064	0.174	0.202	1.44974e-15	4.6805e-11	Up_in_senescent
Ulk1	0.195932	0.38	0.418	8.40789e-17	2.71449e-12	Up_in_senescent
Kctd3	0.195658	0.218	0.247	2.09135e-17	6.75192e-13	Up_in_senescent
Slc37a4	0.195643	0.192	0.228	5.29482e-12	1.70943e-07	Up_in_senescent
Agpat2	0.195346	0.192	0.233	3.92591e-16	1.26748e-11	Up_in_senescent
Atp5h	0.195155	0.074	0.094	5.01098e-10	1.61779e-05	Up_in_senescent
Plgrkt	0.194983	0.17	0.183	1.31544e-13	4.24688e-09	Up_in_senescent
Arpc2	0.19497	0.341	0.371	2.35414e-13	7.60033e-09	Up_in_senescent
Acaa1a	0.19482	0.222	0.283	1.56785e-21	5.0618e-17	Up_in_senescent
Zswim8	0.194651	0.311	0.354	2.69044e-17	8.68608e-13	Up_in_senescent
Cxadr	0.194585	0.534	0.579	2.14231e-37	6.91643e-33	Up_in_senescent
Nr2c2ap	0.19445	0.081	0.093	6.08338e-07	0.0196402	Up_in_senescent
Foxp4	0.194277	0.24	0.272	4.88407e-19	1.57682e-14	Up_in_senescent
Ubtf	0.193948	0.24	0.276	1.00409e-10	3.24172e-06	Up_in_senescent
Brpf3	0.193816	0.274	0.301	2.23357e-11	7.21109e-07	Up_in_senescent
Kmt5c	0.193798	0.189	0.223	1.23724e-13	3.99443e-09	Up_in_senescent
Myo18a	0.193523	0.632	0.682	4.9304e-24	1.59178e-19	Up_in_senescent
Ankrd52	0.193158	0.154	0.184	3.66394e-13	1.1829e-08	Up_in_senescent
Ablim1	0.193115	0.644	0.679	3.06888e-12	9.90787e-08	Up_in_senescent
Ric8a	0.192986	0.064	0.077	4.58065e-07	0.0147886	Up_in_senescent
Smarce1	0.192931	0.227	0.265	5.78548e-16	1.86784e-11	Up_in_senescent
Ube2z	0.192617	0.147	0.164	2.5258e-10	8.15454e-06	Up_in_senescent
Trappc3	0.192481	0.105	0.127	3.03685e-07	0.00980446	Up_in_senescent
1700094D03Rik	0.192281	0.044	0.057	1.53031e-10	4.94061e-06	Up_in_senescent
Hsd17b13	0.192263	0.477	0.485	2.26984e-24	7.32818e-20	Up_in_senescent
Tsen34	0.192197	0.113	0.137	4.60202e-10	1.48576e-05	Up_in_senescent
C9orf72	0.191982	0.166	0.199	1.53628e-23	4.95987e-19	Up_in_senescent
Hnrnpl	0.191898	0.489	0.541	2.7003e-15	8.71792e-11	Up_in_senescent
Frmd8	0.191762	0.094	0.107	1.53034e-06	0.0494072	Up_in_senescent
Slc4a2	0.191662	0.169	0.196	1.65684e-11	5.34912e-07	Up_in_senescent
Prpf19	0.191478	0.099	0.122	4.6442e-09	0.000149938	Up_in_senescent
Stx12	0.191478	0.21	0.232	5.65706e-14	1.82638e-09	Up_in_senescent
Tom1	0.191391	0.263	0.303	1.55366e-16	5.01598e-12	Up_in_senescent
Lgr4	0.191375	0.648	0.71	8.06834e-12	2.60486e-07	Up_in_senescent
Eef1aknmt	0.190899	0.06	0.077	5.16972e-07	0.0166904	Up_in_senescent
Ugcg	0.190646	0.372	0.414	8.99967e-19	2.90554e-14	Up_in_senescent
Dad1	0.190333	0.106	0.119	2.53443e-09	8.18242e-05	Up_in_senescent
Cnksr3	0.190316	0.274	0.315	6.31882e-09	0.000204003	Up_in_senescent
Zbtb2	0.190206	0.095	0.11	1.52315e-08	0.000491748	Up_in_senescent
Usp19	0.190058	0.204	0.248	4.04642e-14	1.30639e-09	Up_in_senescent
Alcam	0.190028	0.844	0.887	2.59231e-35	8.36927e-31	Up_in_senescent
Spty2d1	0.189968	0.094	0.104	1.74739e-07	0.00564146	Up_in_senescent
Mphosph10	0.189517	0.078	0.094	5.67895e-07	0.0183345	Up_in_senescent
Pvt1	0.189413	0.21	0.232	1.5912e-07	0.00513718	Up_in_senescent
Nrbp2	0.189382	0.283	0.312	2.31326e-14	7.46836e-10	Up_in_senescent
Slc35b3	0.189172	0.25	0.292	3.19383e-19	1.03113e-14	Up_in_senescent
Nolc1	0.189059	0.087	0.107	6.74855e-07	0.0217877	Up_in_senescent
Tob2	0.188951	0.401	0.438	2.62966e-16	8.48987e-12	Up_in_senescent
Elp5	0.188871	0.097	0.114	7.35488e-09	0.000237452	Up_in_senescent
Pgrmc1	0.188562	0.364	0.423	1.47749e-23	4.77007e-19	Up_in_senescent
Pa2g4	0.188519	0.163	0.188	5.59008e-10	1.80476e-05	Up_in_senescent
Brd2	0.188374	0.412	0.464	2.66391e-24	8.60042e-20	Up_in_senescent
Fth1	0.188325	0.138	0.155	2.73591e-10	8.8329e-06	Up_in_senescent
Chdh	0.188242	0.536	0.599	2.14386e-20	6.92145e-16	Up_in_senescent
Rala	0.18819	0.237	0.265	1.30885e-09	4.22561e-05	Up_in_senescent
Sbf1	0.188029	0.167	0.199	9.06632e-16	2.92706e-11	Up_in_senescent
Unk	0.187933	0.276	0.3	4.20489e-09	0.000135755	Up_in_senescent
Clk1	0.187821	0.775	0.82	5.70926e-14	1.84323e-09	Up_in_senescent
Shroom1	0.187425	0.454	0.504	1.64109e-21	5.29825e-17	Up_in_senescent
Atg4b	0.186675	0.193	0.222	3.35849e-12	1.08429e-07	Up_in_senescent
Zfp174	0.186618	0.032	0.041	2.9554e-09	9.5415e-05	Up_in_senescent
Stk35	0.186584	0.104	0.122	6.63614e-12	2.14248e-07	Up_in_senescent
Rps19	0.186249	0.109	0.125	2.83262e-08	0.000914512	Up_in_senescent
Bnip1	0.186142	0.169	0.205	4.83146e-14	1.55984e-09	Up_in_senescent
Gm45338	0.186034	0.114	0.129	3.63598e-09	0.000117388	Up_in_senescent
Nedd4l	0.185899	0.898	0.922	1.17526e-12	3.79434e-08	Up_in_senescent
Pcsk4	0.185335	0.061	0.084	1.01951e-13	3.29149e-09	Up_in_senescent
H2afy	0.185218	0.318	0.363	3.97009e-16	1.28175e-11	Up_in_senescent
Zfp109	0.185214	0.023	0.027	1.25186e-06	0.0404162	Up_in_senescent
Rhod	0.18511	0.26	0.29	9.48513e-17	3.06228e-12	Up_in_senescent
Mecr	0.185108	0.22	0.266	3.40267e-19	1.09855e-14	Up_in_senescent
Dcp2	0.185055	0.122	0.137	5.10776e-14	1.64904e-09	Up_in_senescent
Rcl1	0.184478	0.668	0.721	1.60825e-13	5.19225e-09	Up_in_senescent
Tbk1	0.184212	0.39	0.437	5.36995e-36	1.73369e-31	Up_in_senescent
Mrpl37	0.183667	0.097	0.115	1.39496e-08	0.000450363	Up_in_senescent
Cdk4	0.183603	0.06	0.077	6.68026e-11	2.15672e-06	Up_in_senescent
Klf10	0.183528	0.178	0.192	4.61165e-11	1.48887e-06	Up_in_senescent
Prkcd	0.183511	0.094	0.108	7.94772e-08	0.00256592	Up_in_senescent
Eif1	0.183329	0.221	0.265	1.20857e-18	3.90186e-14	Up_in_senescent
Irf6	0.183172	0.274	0.317	7.61935e-17	2.45991e-12	Up_in_senescent
Tnik	0.18263	0.291	0.309	7.47944e-09	0.000241474	Up_in_senescent
Zswim7	0.182174	0.086	0.1	7.23943e-10	2.33725e-05	Up_in_senescent
Nsa2	0.181703	0.085	0.099	1.53816e-09	4.96595e-05	Up_in_senescent
Esrp2	0.181615	0.171	0.209	3.14048e-19	1.0139e-14	Up_in_senescent
Scpep1	0.181407	0.187	0.22	2.04003e-10	6.58623e-06	Up_in_senescent
Rpl4	0.181273	0.091	0.107	1.47133e-08	0.000475019	Up_in_senescent
Ldlrap1	0.181271	0.113	0.143	2.15926e-16	6.97117e-12	Up_in_senescent
Itpk1	0.181092	0.21	0.234	2.34373e-27	7.56672e-23	Up_in_senescent
Slc25a33	0.180905	0.173	0.208	3.00903e-15	9.71466e-11	Up_in_senescent
Isoc2a	0.180872	0.596	0.641	1.57465e-11	5.08376e-07	Up_in_senescent
Abcb4	0.180619	0.864	0.89	2.33497e-07	0.00753845	Up_in_senescent
Nup93	0.180506	0.148	0.16	1.41435e-07	0.00456623	Up_in_senescent
Sde2	0.180484	0.091	0.11	1.01717e-09	3.28392e-05	Up_in_senescent
3110082I17Rik	0.180288	0.178	0.215	3.37385e-17	1.08925e-12	Up_in_senescent
Map4k2	0.180248	0.076	0.101	1.03582e-09	3.34413e-05	Up_in_senescent
Tmem39a	0.180023	0.338	0.37	8.29061e-11	2.67662e-06	Up_in_senescent
Ntan1	0.180018	0.07	0.082	2.27038e-08	0.000732991	Up_in_senescent
Nup210	0.179914	0.178	0.21	1.01832e-16	3.28765e-12	Up_in_senescent
Pigo	0.179797	0.047	0.059	5.90506e-07	0.0190645	Up_in_senescent
Zkscan14	0.179766	0.037	0.049	2.08295e-07	0.00672481	Up_in_senescent
Tnfaip1	0.17951	0.119	0.135	1.85472e-13	5.98797e-09	Up_in_senescent
Cnbp	0.1793	0.395	0.446	1.68941e-20	5.45426e-16	Up_in_senescent
Ears2	0.17878	0.098	0.119	1.3326e-10	4.3023e-06	Up_in_senescent
Sds	0.178635	0.39	0.385	5.00524e-12	1.61594e-07	Up_in_senescent
Erap1	0.177966	0.348	0.386	3.64479e-21	1.17672e-16	Up_in_senescent
Usp4	0.177144	0.415	0.465	6.00948e-21	1.94016e-16	Up_in_senescent
Nop58	0.176816	0.247	0.287	3.82981e-20	1.23645e-15	Up_in_senescent
Rabggtb	0.176657	0.213	0.25	9.95996e-14	3.21557e-09	Up_in_senescent
Xdh	0.176576	0.587	0.679	4.29876e-83	1.38786e-78	Up_in_senescent
Ddx3x	0.176261	0.599	0.646	4.55762e-15	1.47143e-10	Up_in_senescent
Srebf1	0.176253	0.48	0.534	2.70481e-17	8.73247e-13	Up_in_senescent
Cep170	0.176138	0.325	0.363	6.32165e-22	2.04095e-17	Up_in_senescent
Hnrnpk	0.175854	0.51	0.571	6.19854e-19	2.0012e-14	Up_in_senescent
Slu7	0.175777	0.119	0.137	1.1971e-11	3.86484e-07	Up_in_senescent
Cltc	0.175549	0.569	0.619	1.34554e-12	4.34407e-08	Up_in_senescent
Nom1	0.175471	0.193	0.223	5.51005e-12	1.77892e-07	Up_in_senescent
Sec14l4	0.17545	0.513	0.57	1.39048e-15	4.48916e-11	Up_in_senescent
Lgals4	0.175337	0.115	0.151	8.58741e-11	2.77244e-06	Up_in_senescent
Rprd1b	0.175208	0.352	0.405	6.78972e-16	2.19206e-11	Up_in_senescent
Borcs7	0.175104	0.098	0.108	4.84686e-11	1.56481e-06	Up_in_senescent
Nr1d1	0.17497	0.233	0.292	7.4404e-10	2.40213e-05	Up_in_senescent
Yars	0.174892	0.314	0.354	2.00114e-16	6.46068e-12	Up_in_senescent
Fastk	0.174881	0.132	0.157	4.18177e-10	1.35009e-05	Up_in_senescent
Rmdn3	0.174677	0.147	0.161	1.21258e-09	3.91483e-05	Up_in_senescent
Dhrs1	0.174502	0.119	0.146	2.60496e-09	8.41012e-05	Up_in_senescent
Rpl21	0.174195	0.09	0.104	8.63601e-08	0.00278814	Up_in_senescent
Gcn1	0.17412	0.3	0.346	1.96214e-26	6.33477e-22	Up_in_senescent
Usp30	0.174113	0.078	0.095	1.01478e-08	0.000327623	Up_in_senescent
Porcn	0.174063	0.032	0.04	9.70988e-07	0.0313484	Up_in_senescent
Hnrnpdl	0.173679	0.493	0.547	5.54248e-18	1.78939e-13	Up_in_senescent
Klhl21	0.173329	0.063	0.083	1.20482e-06	0.0388975	Up_in_senescent
Cers6	0.173295	0.652	0.68	8.24863e-12	2.66307e-07	Up_in_senescent
Trabd	0.17304	0.294	0.351	7.85525e-24	2.53607e-19	Up_in_senescent
Rnf19b	0.172951	0.196	0.225	4.88021e-25	1.57558e-20	Up_in_senescent
Rnf187	0.17287	0.083	0.105	4.46608e-08	0.00144187	Up_in_senescent
Elk4	0.17274	0.405	0.452	1.0785e-20	3.48192e-16	Up_in_senescent
Tsn	0.172665	0.196	0.231	1.33493e-17	4.30982e-13	Up_in_senescent
Atxn2l	0.172456	0.317	0.369	2.62856e-22	8.48629e-18	Up_in_senescent
Fis1	0.172351	0.135	0.162	2.22603e-09	7.18674e-05	Up_in_senescent
Srp54c	0.172309	0.067	0.08	2.0458e-10	6.60485e-06	Up_in_senescent
Gnl3	0.172154	0.185	0.21	8.88386e-11	2.86815e-06	Up_in_senescent
Aga	0.171882	0.114	0.133	1.88124e-12	6.07358e-08	Up_in_senescent
Gmds	0.171828	0.212	0.224	5.80408e-08	0.00187385	Up_in_senescent
Ndufa4	0.171708	0.145	0.174	1.40403e-12	4.5329e-08	Up_in_senescent
Kpnb1	0.171703	0.245	0.275	3.17406e-09	0.000102474	Up_in_senescent
Gfpt1	0.171421	0.237	0.257	6.86137e-14	2.21519e-09	Up_in_senescent
F830016B08Rik	0.171283	0.428	0.495	1.1348e-43	3.66369e-39	Up_in_senescent
Yipf6	0.17127	0.121	0.144	2.90783e-12	9.38793e-08	Up_in_senescent
Taldo1	0.170782	0.119	0.148	1.15113e-15	3.71643e-11	Up_in_senescent
Smco4	0.170487	0.124	0.136	8.33329e-08	0.0026904	Up_in_senescent
Zfand5	0.170433	0.504	0.571	2.45685e-21	7.93195e-17	Up_in_senescent
Rilp	0.170333	0.06	0.079	7.27122e-08	0.00234751	Up_in_senescent
Kptn	0.170071	0.116	0.137	3.23333e-11	1.04388e-06	Up_in_senescent
BC005624	0.170017	0.121	0.148	5.71358e-13	1.84463e-08	Up_in_senescent
H13	0.170015	0.274	0.313	3.25652e-17	1.05137e-12	Up_in_senescent
Dync1li1	0.169994	0.349	0.393	7.82077e-15	2.52494e-10	Up_in_senescent
Ttc1	0.16995	0.12	0.142	1.911e-08	0.000616966	Up_in_senescent
Calr	0.16994	0.195	0.23	6.22453e-12	2.00959e-07	Up_in_senescent
Dock6	0.169931	0.232	0.26	5.97002e-10	1.92742e-05	Up_in_senescent
Rufy2	0.169864	0.124	0.145	1.61697e-11	5.2204e-07	Up_in_senescent
Hccs	0.16986	0.065	0.083	1.09861e-09	3.54685e-05	Up_in_senescent
Etf1	0.169829	0.452	0.509	2.11783e-21	6.83741e-17	Up_in_senescent
F11	0.169782	0.551	0.601	2.28247e-16	7.36895e-12	Up_in_senescent
Mrpl48	0.16969	0.202	0.222	3.17478e-12	1.02498e-07	Up_in_senescent
Agfg1	0.169492	0.346	0.384	5.61244e-21	1.81198e-16	Up_in_senescent
AI463229	0.169425	0.19	0.216	1.25911e-12	4.06505e-08	Up_in_senescent
Dnajc18	0.169401	0.098	0.114	1.42557e-16	4.60246e-12	Up_in_senescent
Sf3b3	0.169363	0.383	0.433	3.60665e-14	1.16441e-09	Up_in_senescent
Map2k1	0.169328	0.435	0.489	1.84854e-31	5.96802e-27	Up_in_senescent
Pex11g	0.169123	0.153	0.191	1.20945e-14	3.90471e-10	Up_in_senescent
Snf8	0.169108	0.151	0.182	3.12755e-08	0.00100973	Up_in_senescent
Ino80d	0.168763	0.459	0.514	1.98642e-30	6.41316e-26	Up_in_senescent
Rpl13	0.168412	0.094	0.108	6.59717e-08	0.0021299	Up_in_senescent
Araf	0.168356	0.373	0.428	2.79297e-23	9.01711e-19	Up_in_senescent
Apoa2	0.168225	0.818	0.848	9.63659e-10	3.11117e-05	Up_in_senescent
Bcas2	0.168218	0.133	0.163	3.33032e-12	1.07519e-07	Up_in_senescent
Ier3ip1	0.168159	0.098	0.12	2.96651e-12	9.57739e-08	Up_in_senescent
Rhbdd2	0.168081	0.069	0.088	1.40731e-09	4.54351e-05	Up_in_senescent
Apoc2	0.168006	0.266	0.317	8.82772e-18	2.85003e-13	Up_in_senescent
Anapc11	0.167839	0.064	0.081	2.07656e-11	6.70418e-07	Up_in_senescent
Psmg2	0.167604	0.084	0.103	2.37587e-10	7.67049e-06	Up_in_senescent
Ralb	0.167328	0.093	0.102	1.02035e-06	0.0329422	Up_in_senescent
Sec23b	0.167326	0.252	0.294	4.18605e-17	1.35147e-12	Up_in_senescent
Hdgf	0.167216	0.209	0.252	4.04699e-13	1.30657e-08	Up_in_senescent
Azi2	0.167135	0.36	0.407	1.71729e-21	5.54427e-17	Up_in_senescent
Nudt1	0.16675	0.039	0.051	6.32279e-07	0.0204131	Up_in_senescent
Cdh18	0.16664	0.487	0.481	2.5352e-07	0.0081849	Up_in_senescent
Csrp2	0.166607	0.144	0.161	1.21608e-08	0.000392612	Up_in_senescent
Nlrp12	0.166369	0.28	0.323	3.1879e-26	1.02921e-21	Up_in_senescent
Cebpg	0.166243	0.268	0.296	4.52198e-24	1.45992e-19	Up_in_senescent
Calm2	0.166128	0.275	0.309	1.12445e-15	3.6303e-11	Up_in_senescent
Sf3b6	0.1661	0.143	0.162	3.36812e-07	0.010874	Up_in_senescent
Katna1	0.165933	0.176	0.204	5.94556e-20	1.91952e-15	Up_in_senescent
Vmp1	0.165791	0.639	0.693	5.4167e-32	1.74878e-27	Up_in_senescent
Hif1a	0.165781	0.451	0.507	6.13167e-15	1.97961e-10	Up_in_senescent
Perp	0.165468	0.049	0.056	7.52157e-09	0.000242834	Up_in_senescent
Fitm2	0.165163	0.072	0.092	2.52516e-09	8.15247e-05	Up_in_senescent
Zfp12	0.164928	0.053	0.064	6.33245e-10	2.04443e-05	Up_in_senescent
1700084C06Rik	0.164844	0.077	0.09	2.96096e-08	0.000955946	Up_in_senescent
Clic4	0.164647	0.528	0.588	8.26302e-18	2.66772e-13	Up_in_senescent
Napg	0.164475	0.203	0.242	6.43892e-23	2.0788e-18	Up_in_senescent
Exosc10	0.1644	0.204	0.237	9.83098e-11	3.17393e-06	Up_in_senescent
Nagk	0.164269	0.096	0.112	3.45578e-08	0.0011157	Up_in_senescent
Map3k5	0.164116	0.716	0.778	2.87784e-09	9.29109e-05	Up_in_senescent
Sytl5	0.163777	0.359	0.372	9.89218e-09	0.000319369	Up_in_senescent
Man2a2	0.163584	0.173	0.202	3.64723e-09	0.000117751	Up_in_senescent
Slc38a7	0.163471	0.184	0.225	4.65688e-14	1.50347e-09	Up_in_senescent
Mtfr1l	0.163341	0.105	0.132	9.60198e-10	3.1e-05	Up_in_senescent
Prkaa1	0.163124	0.178	0.208	2.00214e-16	6.46391e-12	Up_in_senescent
Tox4	0.163029	0.192	0.228	5.67065e-18	1.83077e-13	Up_in_senescent
Serping1	0.162997	0.71	0.777	1.03217e-50	3.33238e-46	Up_in_senescent
Trnau1ap	0.162985	0.152	0.183	2.71997e-10	8.78142e-06	Up_in_senescent
Sdcbp	0.162917	0.139	0.154	6.52455e-08	0.00210645	Up_in_senescent
Il4ra	0.162588	0.08	0.092	3.47086e-11	1.12057e-06	Up_in_senescent
Dgkq	0.162586	0.226	0.276	3.76288e-19	1.21485e-14	Up_in_senescent
Cinp	0.162325	0.06	0.074	1.85584e-09	5.99157e-05	Up_in_senescent
BC024063	0.162028	0.037	0.046	1.18427e-06	0.0382341	Up_in_senescent
Mcur1	0.16199	0.152	0.184	3.47509e-18	1.12193e-13	Up_in_senescent
Ddx24	0.161826	0.191	0.218	4.86495e-15	1.57065e-10	Up_in_senescent
Cnih1	0.16164	0.055	0.069	1.00712e-06	0.0325149	Up_in_senescent
Wsb1	0.161398	0.649	0.664	2.5625e-32	8.27303e-28	Up_in_senescent
Gulo	0.161356	0.334	0.393	1.67556e-38	5.40953e-34	Up_in_senescent
Hax1	0.161326	0.158	0.187	2.99187e-10	9.65925e-06	Up_in_senescent
Eral1	0.161282	0.086	0.111	7.31649e-18	2.36213e-13	Up_in_senescent
Bzw1	0.161171	0.215	0.243	4.46182e-14	1.4405e-09	Up_in_senescent
Zfp367	0.160907	0.112	0.135	1.15282e-13	3.72188e-09	Up_in_senescent
Kctd20	0.1609	0.226	0.262	2.7782e-15	8.9694e-11	Up_in_senescent
Ctcflos	0.160822	0.475	0.518	8.89069e-22	2.87036e-17	Up_in_senescent
Dot1l	0.160751	0.305	0.345	1.02804e-22	3.31904e-18	Up_in_senescent
Edc4	0.160563	0.124	0.158	5.16483e-12	1.66747e-07	Up_in_senescent
Laptm4a	0.160558	0.227	0.248	2.53468e-16	8.18322e-12	Up_in_senescent
Klc1	0.160435	0.32	0.369	1.81011e-17	5.84394e-13	Up_in_senescent
Zfp263	0.160351	0.129	0.155	1.04874e-12	3.38585e-08	Up_in_senescent
Tafa5	0.160127	0.053	0.067	8.69045e-10	2.80571e-05	Up_in_senescent
Hmg20b	0.160083	0.076	0.095	1.20709e-06	0.0389709	Up_in_senescent
Gm11963	0.160025	0.099	0.109	3.37748e-14	1.09042e-09	Up_in_senescent
Zfp84	0.15985	0.073	0.09	1.78067e-13	5.7489e-09	Up_in_senescent
Morf4l2	0.159804	0.205	0.231	1.26763e-18	4.09254e-14	Up_in_senescent
Pik3c2b	0.159646	0.058	0.071	7.46674e-08	0.00241064	Up_in_senescent
Tars	0.15961	0.269	0.302	4.21451e-13	1.36065e-08	Up_in_senescent
Ndfip2	0.159426	0.331	0.377	1.19029e-25	3.84285e-21	Up_in_senescent
Ldb1	0.1594	0.138	0.164	7.04732e-08	0.00227523	Up_in_senescent
Stat5a	0.159219	0.214	0.246	2.80381e-15	9.05211e-11	Up_in_senescent
Sec22b	0.15904	0.252	0.285	1.2327e-12	3.97977e-08	Up_in_senescent
Taok2	0.158978	0.347	0.408	1.43577e-18	4.63538e-14	Up_in_senescent
Rabac1	0.158749	0.067	0.079	9.05594e-09	0.000292371	Up_in_senescent
Tmem170	0.158724	0.095	0.107	2.17816e-09	7.0322e-05	Up_in_senescent
Cald1	0.158667	0.715	0.767	5.07354e-08	0.00163799	Up_in_senescent
Ttc4	0.158313	0.118	0.142	4.13313e-13	1.33438e-08	Up_in_senescent
Zbtb4	0.158103	0.128	0.144	4.92908e-08	0.00159135	Up_in_senescent
Trim26	0.158006	0.283	0.316	6.26835e-24	2.02374e-19	Up_in_senescent
Raph1	0.157952	0.758	0.819	3.69185e-22	1.19191e-17	Up_in_senescent
Stx18	0.157921	0.346	0.385	9.14592e-16	2.95276e-11	Up_in_senescent
Adprhl2	0.157794	0.063	0.074	5.47261e-07	0.0176683	Up_in_senescent
Supt5	0.157716	0.341	0.388	2.4348e-18	7.86076e-14	Up_in_senescent
F2	0.157633	0.59	0.641	1.87778e-09	6.06241e-05	Up_in_senescent
Pld1	0.157468	0.313	0.346	4.14578e-15	1.33846e-10	Up_in_senescent
Vps4b	0.157306	0.364	0.419	2.36869e-17	7.64733e-13	Up_in_senescent
Zmiz2	0.15729	0.111	0.137	6.84087e-12	2.20857e-07	Up_in_senescent
Rbm8a	0.157276	0.103	0.122	1.42027e-08	0.000458533	Up_in_senescent
Ccdc122	0.156811	0.202	0.22	1.70268e-15	5.4971e-11	Up_in_senescent
Tbc1d14	0.156538	0.231	0.267	1.74078e-18	5.62012e-14	Up_in_senescent
Ercc8	0.1565	0.102	0.126	2.0232e-10	6.5319e-06	Up_in_senescent
Ypel2	0.156434	0.582	0.647	5.83185e-17	1.88281e-12	Up_in_senescent
Rpl10	0.156323	0.133	0.156	1.25815e-18	4.06194e-14	Up_in_senescent
Cyp3a16	0.156272	0.217	0.207	3.54033e-10	1.143e-05	Up_in_senescent
Eef1a1	0.156116	0.434	0.485	1.89603e-20	6.12132e-16	Up_in_senescent
Gm24362	0.155981	0.046	0.06	7.55797e-09	0.000244009	Up_in_senescent
Rps13	0.155545	0.102	0.12	9.66693e-13	3.12097e-08	Up_in_senescent
Usp36	0.155218	0.159	0.2	6.47116e-18	2.08921e-13	Up_in_senescent
Zfp810	0.155213	0.122	0.144	3.35862e-12	1.08433e-07	Up_in_senescent
Ss18l2	0.154809	0.054	0.067	6.57475e-07	0.0212266	Up_in_senescent
Tor1aip1	0.154607	0.589	0.652	1.81982e-40	5.87529e-36	Up_in_senescent
Ube2j1	0.154295	0.185	0.208	6.09476e-13	1.96769e-08	Up_in_senescent
Tln1	0.154195	0.233	0.28	1.81113e-20	5.84724e-16	Up_in_senescent
Atp13a1	0.153895	0.155	0.181	1.74659e-07	0.00563888	Up_in_senescent
D130009I18Rik	0.153893	0.024	0.035	6.16548e-08	0.00199053	Up_in_senescent
Ppp4c	0.153562	0.211	0.248	1.81442e-13	5.85785e-09	Up_in_senescent
Elmo1	0.153339	0.26	0.287	2.08101e-14	6.71854e-10	Up_in_senescent
Ccm2	0.153149	0.24	0.273	8.48301e-15	2.73874e-10	Up_in_senescent
G3bp1	0.152943	0.409	0.466	5.42532e-19	1.75156e-14	Up_in_senescent
Gm11613	0.152943	0.04	0.049	4.91597e-07	0.0158712	Up_in_senescent
Desi2	0.152921	0.525	0.575	6.24009e-16	2.01461e-11	Up_in_senescent
Atxn7l3	0.15292	0.086	0.108	7.26776e-08	0.00234639	Up_in_senescent
Grb7	0.152572	0.273	0.333	3.29393e-22	1.06344e-17	Up_in_senescent
Dennd5a	0.152452	0.329	0.37	9.13527e-18	2.94932e-13	Up_in_senescent
Ppp2ca	0.152301	0.43	0.485	7.82516e-18	2.52635e-13	Up_in_senescent
Tk2	0.152213	0.118	0.141	1.83935e-12	5.93835e-08	Up_in_senescent
Gtf2h4	0.152207	0.053	0.069	1.9602e-08	0.00063285	Up_in_senescent
Aifm2	0.151579	0.128	0.161	2.23324e-15	7.21003e-11	Up_in_senescent
Srp9	0.151565	0.103	0.121	8.68506e-10	2.80397e-05	Up_in_senescent
Ttc36	0.151398	0.16	0.189	1.25473e-12	4.0509e-08	Up_in_senescent
Pex16	0.150915	0.168	0.205	4.81805e-10	1.55551e-05	Up_in_senescent
Pcbp1	0.15048	0.111	0.133	2.04238e-08	0.000659384	Up_in_senescent
Atp1a1	0.150368	0.289	0.34	1.98296e-17	6.402e-13	Up_in_senescent
Plscr2	0.150251	0.177	0.211	1.75116e-28	5.65362e-24	Up_in_senescent
Mapk1ip1	0.150004	0.153	0.183	1.47871e-14	4.77401e-10	Up_in_senescent
Fam98b	0.149718	0.083	0.1	2.09195e-11	6.75385e-07	Up_in_senescent
Rpn1	0.149636	0.103	0.128	1.60608e-12	5.18521e-08	Up_in_senescent
Atg4a	0.14942	0.073	0.091	4.59949e-11	1.48494e-06	Up_in_senescent
Tmem120a	0.148855	0.121	0.147	1.18635e-09	3.83012e-05	Up_in_senescent
Usf2	0.148842	0.302	0.359	2.92095e-24	9.4303e-20	Up_in_senescent
St5	0.148643	0.456	0.504	8.91741e-14	2.87899e-09	Up_in_senescent
Med29	0.148422	0.02	0.027	2.02118e-07	0.00652539	Up_in_senescent
Abca3	0.148352	0.36	0.394	3.5193e-19	1.1362e-14	Up_in_senescent
Pabpc1	0.148244	0.391	0.453	5.76874e-26	1.86244e-21	Up_in_senescent
Gm4951	0.148156	0.808	0.88	6.62505e-32	2.1389e-27	Up_in_senescent
Arl3	0.148151	0.114	0.133	7.54489e-12	2.43587e-07	Up_in_senescent
Plin5	0.147985	0.084	0.102	2.74342e-10	8.85712e-06	Up_in_senescent
Hcfc1	0.147661	0.117	0.143	1.13818e-11	3.67461e-07	Up_in_senescent
Nrg4	0.147538	0.318	0.341	2.0418e-16	6.59195e-12	Up_in_senescent
Spint2	0.14751	0.223	0.281	1.46204e-23	4.7202e-19	Up_in_senescent
Naca	0.147257	0.222	0.27	1.04739e-19	3.38149e-15	Up_in_senescent
Nufip1	0.14723	0.135	0.162	1.72688e-12	5.57522e-08	Up_in_senescent
Tfap4	0.147156	0.032	0.049	1.04645e-09	3.37847e-05	Up_in_senescent
Frmd4b	0.147051	0.725	0.77	4.04435e-15	1.30572e-10	Up_in_senescent
Gm29571	0.146995	0.503	0.544	3.60796e-17	1.16483e-12	Up_in_senescent
Rpn2	0.146873	0.147	0.171	2.23118e-11	7.20337e-07	Up_in_senescent
Arhgef5	0.146831	0.145	0.172	6.19557e-10	2.00024e-05	Up_in_senescent
Blmh	0.146661	0.283	0.333	1.2797e-17	4.13151e-13	Up_in_senescent
Rabl3	0.146616	0.214	0.248	2.19676e-14	7.09224e-10	Up_in_senescent
Zfp710	0.146513	0.263	0.298	4.11981e-17	1.33008e-12	Up_in_senescent
Slc8b1	0.146431	0.52	0.578	7.04249e-15	2.27367e-10	Up_in_senescent
Arf4	0.146398	0.375	0.426	2.83499e-26	9.15278e-22	Up_in_senescent
Psap	0.146328	0.236	0.281	4.88029e-17	1.5756e-12	Up_in_senescent
Sike1	0.146192	0.122	0.142	4.74095e-07	0.0153062	Up_in_senescent
Gask1a	0.146149	0.2	0.216	1.12474e-10	3.63122e-06	Up_in_senescent
Elac2	0.145816	0.051	0.063	9.81383e-07	0.031684	Up_in_senescent
Lamp1	0.145448	0.212	0.254	2.32702e-16	7.51278e-12	Up_in_senescent
Dync1h1	0.144971	0.453	0.511	1.35748e-24	4.38262e-20	Up_in_senescent
Asb13	0.144825	0.28	0.326	7.06687e-19	2.28154e-14	Up_in_senescent
Slc35d1	0.144741	0.595	0.658	1.05006e-14	3.39011e-10	Up_in_senescent
Frg1	0.144584	0.118	0.141	4.40389e-10	1.42179e-05	Up_in_senescent
Map3k10	0.144499	0.104	0.123	5.19512e-12	1.67724e-07	Up_in_senescent
Rab12	0.144163	0.231	0.264	3.40491e-16	1.09927e-11	Up_in_senescent
Ftl1	0.144133	0.291	0.349	2.51412e-23	8.11682e-19	Up_in_senescent
Bccip	0.144111	0.099	0.128	2.13102e-12	6.87999e-08	Up_in_senescent
Zfp113	0.144076	0.15	0.167	6.3622e-08	0.00205404	Up_in_senescent
Rp9	0.143979	0.32	0.365	4.89415e-19	1.58008e-14	Up_in_senescent
Foxj2	0.143855	0.136	0.167	3.27395e-13	1.05699e-08	Up_in_senescent
Slco2a1	0.143833	0.369	0.405	4.24247e-20	1.36968e-15	Up_in_senescent
St6galnac6	0.143291	0.135	0.164	4.04647e-14	1.3064e-09	Up_in_senescent
Usp5	0.143275	0.132	0.165	7.93896e-15	2.56309e-10	Up_in_senescent
Cpb2	0.143228	0.49	0.556	2.23727e-37	7.22301e-33	Up_in_senescent
Kri1	0.143217	0.113	0.139	7.1945e-13	2.32274e-08	Up_in_senescent
Cep83os	0.143142	0.067	0.078	3.57768e-09	0.000115505	Up_in_senescent
Smim8	0.143028	0.032	0.04	1.51165e-07	0.00488037	Up_in_senescent
Inpp5a	0.142968	0.223	0.262	1.17566e-15	3.79562e-11	Up_in_senescent
Flnb	0.142963	0.584	0.648	2.65019e-21	8.55615e-17	Up_in_senescent
Bnip3l	0.142929	0.221	0.262	2.13052e-14	6.8784e-10	Up_in_senescent
Epas1	0.142908	0.596	0.668	1.56482e-16	5.05202e-12	Up_in_senescent
Glyctk	0.142759	0.273	0.343	5.28697e-24	1.7069e-19	Up_in_senescent
Ncl	0.142651	0.187	0.229	1.67491e-16	5.40743e-12	Up_in_senescent
Smyd2	0.14263	0.097	0.123	6.578e-08	0.00212371	Up_in_senescent
Fopnl	0.142553	0.12	0.148	4.75054e-13	1.53371e-08	Up_in_senescent
Fam114a1	0.142438	0.295	0.33	5.65811e-16	1.82672e-11	Up_in_senescent
Pex2	0.142435	0.221	0.265	7.59518e-19	2.4521e-14	Up_in_senescent
Gskip	0.141653	0.111	0.118	1.15574e-06	0.0373131	Up_in_senescent
Yipf2	0.141583	0.064	0.077	1.84483e-08	0.000595602	Up_in_senescent
Sult2a1	0.141543	0.289	0.278	2.11602e-07	0.00683159	Up_in_senescent
Gcnt2	0.141373	0.73	0.771	1.2328e-28	3.98009e-24	Up_in_senescent
Ccz1	0.141265	0.292	0.338	8.80832e-23	2.84377e-18	Up_in_senescent
Gm16548	0.14125	0.072	0.084	5.9405e-07	0.0191789	Up_in_senescent
Tmco4	0.140965	0.24	0.264	1.20032e-10	3.87523e-06	Up_in_senescent
Gm45469	0.140674	0.023	0.03	1.07615e-07	0.00347434	Up_in_senescent
Pmvk	0.140652	0.193	0.218	2.33843e-10	7.54963e-06	Up_in_senescent
Nars	0.140533	0.155	0.18	3.23217e-11	1.04351e-06	Up_in_senescent
Dr1	0.140413	0.107	0.129	2.91373e-11	9.40699e-07	Up_in_senescent
Gda	0.140301	0.179	0.206	7.98141e-17	2.5768e-12	Up_in_senescent
Gm36445	0.140211	0.031	0.039	1.14642e-07	0.00370121	Up_in_senescent
Ell	0.140115	0.48	0.553	5.34468e-26	1.72553e-21	Up_in_senescent
Fam102a	0.139997	0.157	0.197	5.18129e-14	1.67278e-09	Up_in_senescent
Selenot	0.139941	0.257	0.302	8.0418e-19	2.5963e-14	Up_in_senescent
Pithd1	0.139549	0.109	0.143	4.45899e-15	1.43959e-10	Up_in_senescent
Snx1	0.139461	0.232	0.262	1.36699e-11	4.41333e-07	Up_in_senescent
Polr2a	0.139426	0.393	0.442	1.07819e-16	3.48094e-12	Up_in_senescent
Csde1	0.139244	0.62	0.676	1.54537e-13	4.98922e-09	Up_in_senescent
Ftsj1	0.139185	0.105	0.134	3.83431e-11	1.23791e-06	Up_in_senescent
Mrtfa	0.139153	0.402	0.453	3.72594e-27	1.20292e-22	Up_in_senescent
Rpl7l1	0.139142	0.162	0.197	2.89488e-17	9.34613e-13	Up_in_senescent
Ube2q1	0.139115	0.09	0.115	5.02253e-12	1.62152e-07	Up_in_senescent
Stradb	0.138384	0.246	0.289	5.97749e-17	1.92983e-12	Up_in_senescent
Nme6	0.138198	0.109	0.134	4.08975e-09	0.000132038	Up_in_senescent
Ppa1	0.138045	0.222	0.252	5.60987e-17	1.81115e-12	Up_in_senescent
Ssh1	0.137827	0.144	0.17	1.73064e-11	5.58738e-07	Up_in_senescent
Slc25a3	0.137754	0.461	0.516	2.10279e-19	6.78884e-15	Up_in_senescent
Cbr4	0.137625	0.096	0.119	1.0944e-14	3.53326e-10	Up_in_senescent
Xpo1	0.1375	0.369	0.416	5.28044e-14	1.70479e-09	Up_in_senescent
Gm43696	0.137446	0.073	0.087	5.86373e-12	1.89311e-07	Up_in_senescent
Dnajb11	0.137392	0.138	0.168	3.15242e-14	1.01776e-09	Up_in_senescent
Repin1	0.137157	0.147	0.18	6.33977e-12	2.04679e-07	Up_in_senescent
Pias4	0.13715	0.144	0.176	9.3068e-15	3.0047e-10	Up_in_senescent
Ppif	0.136895	0.047	0.054	4.93215e-07	0.0159234	Up_in_senescent
Gm49961	0.136858	0.217	0.239	9.48998e-11	3.06384e-06	Up_in_senescent
BC031181	0.136754	0.129	0.155	4.52366e-10	1.46046e-05	Up_in_senescent
Atp5g2	0.136661	0.158	0.183	8.78783e-11	2.83715e-06	Up_in_senescent
Arfgap3	0.136522	0.093	0.104	7.13639e-09	0.000230398	Up_in_senescent
Ago2	0.136516	0.265	0.303	5.60739e-23	1.81035e-18	Up_in_senescent
Stat2	0.13632	0.639	0.704	1.12794e-53	3.64156e-49	Up_in_senescent
Alb	0.136128	0.989	0.989	1.4015e-08	0.000452474	Up_in_senescent
Scd1	0.135953	0.433	0.471	5.03403e-18	1.62524e-13	Up_in_senescent
Rnf128	0.135928	0.312	0.37	4.19217e-16	1.35344e-11	Up_in_senescent
Pomp	0.135875	0.115	0.135	1.35188e-09	4.36453e-05	Up_in_senescent
Ccdc97	0.135601	0.047	0.063	2.41478e-07	0.0077961	Up_in_senescent
Cerkl	0.1355	0.235	0.257	1.49924e-12	4.8403e-08	Up_in_senescent
Gm31333	0.135484	0.476	0.523	1.10687e-08	0.000357354	Up_in_senescent
Ufsp2	0.135482	0.237	0.278	1.68372e-16	5.4359e-12	Up_in_senescent
Leng8	0.135467	0.355	0.416	1.1244e-20	3.63011e-16	Up_in_senescent
Snhg12	0.135453	0.103	0.122	6.67234e-09	0.000215417	Up_in_senescent
Ascc2	0.135329	0.314	0.352	1.8405e-12	5.94207e-08	Up_in_senescent
Cpeb1	0.135327	0.195	0.224	1.06275e-11	3.4311e-07	Up_in_senescent
Fras1	0.135322	0.203	0.214	1.23609e-06	0.0399072	Up_in_senescent
Mgat1	0.135255	0.23	0.272	6.30465e-15	2.03546e-10	Up_in_senescent
Nabp1	0.135026	0.159	0.188	2.04936e-12	6.61637e-08	Up_in_senescent
Cmss1	0.134994	0.883	0.911	3.78567e-12	1.2222e-07	Up_in_senescent
Rnf166	0.134893	0.089	0.108	1.25511e-08	0.000405212	Up_in_senescent
Abcd4	0.134696	0.172	0.199	9.55203e-12	3.08387e-07	Up_in_senescent
Zc3h7a	0.134691	0.545	0.606	3.04539e-33	9.83205e-29	Up_in_senescent
Brix1	0.134646	0.151	0.175	9.2696e-11	2.99269e-06	Up_in_senescent
Rbp4	0.134638	0.768	0.819	1.88648e-11	6.09049e-07	Up_in_senescent
Ift43	0.134211	0.104	0.118	1.38375e-08	0.000446743	Up_in_senescent
Snrpd3	0.134168	0.143	0.178	6.67421e-14	2.15477e-09	Up_in_senescent
Actr3	0.134073	0.3	0.345	7.77319e-24	2.50957e-19	Up_in_senescent
Sptbn1	0.134071	0.341	0.391	1.12966e-24	3.6471e-20	Up_in_senescent
Hnf4a	0.13406	0.75	0.804	1.58665e-09	5.12249e-05	Up_in_senescent
Ngdn	0.133831	0.112	0.133	2.94462e-07	0.00950672	Up_in_senescent
Tmbim6	0.133634	0.57	0.635	1.71883e-21	5.54926e-17	Up_in_senescent
Taf2	0.13334	0.289	0.331	5.29304e-19	1.70886e-14	Up_in_senescent
Dvl1	0.13333	0.307	0.36	1.66166e-19	5.36466e-15	Up_in_senescent
Rbbp7	0.133232	0.159	0.19	6.93896e-12	2.24024e-07	Up_in_senescent
Ddx23	0.133149	0.191	0.229	7.73703e-16	2.4979e-11	Up_in_senescent
Txndc5	0.132961	0.23	0.29	8.7527e-32	2.82581e-27	Up_in_senescent
Srp72	0.132665	0.405	0.455	3.54906e-17	1.14581e-12	Up_in_senescent
Gm29966	0.132565	0.986	0.991	1.82665e-14	5.89732e-10	Up_in_senescent
Bcl9	0.132508	0.225	0.264	5.24206e-14	1.6924e-09	Up_in_senescent
Smpd4	0.13243	0.085	0.108	2.15348e-13	6.95251e-09	Up_in_senescent
Edem1	0.1324	0.5	0.571	1.45255e-25	4.68957e-21	Up_in_senescent
Ilkap	0.132395	0.276	0.327	1.5423e-14	4.9793e-10	Up_in_senescent
Sf1	0.132168	0.514	0.578	1.13072e-18	3.65052e-14	Up_in_senescent
Twnk	0.131953	0.104	0.131	6.54915e-16	2.11439e-11	Up_in_senescent
Aars	0.131838	0.405	0.457	2.55474e-19	8.24798e-15	Up_in_senescent
Tasor2	0.13137	0.411	0.465	2.80295e-28	9.04934e-24	Up_in_senescent
Slc9a8	0.131287	0.363	0.413	2.27295e-18	7.33821e-14	Up_in_senescent
Gart	0.130957	0.17	0.212	1.58251e-28	5.10912e-24	Up_in_senescent
Atp5g3	0.13086	0.132	0.166	7.57744e-12	2.44638e-07	Up_in_senescent
Rapgef2	0.130602	0.65	0.718	4.18339e-19	1.35061e-14	Up_in_senescent
Dhx8	0.130528	0.196	0.232	2.69029e-14	8.68559e-10	Up_in_senescent
Ptpn9	0.130447	0.459	0.518	1.1068e-16	3.57331e-12	Up_in_senescent
Dynll2	0.130429	0.115	0.139	6.53415e-10	2.10955e-05	Up_in_senescent
Ammecr1l	0.130356	0.505	0.573	4.55151e-20	1.46946e-15	Up_in_senescent
Arap2	0.130346	0.433	0.478	6.51984e-22	2.10493e-17	Up_in_senescent
Zscan21	0.130302	0.222	0.258	1.58653e-18	5.12212e-14	Up_in_senescent
Qtrt2	0.129946	0.107	0.135	8.00326e-19	2.58385e-14	Up_in_senescent
Gm33543	0.129848	0.239	0.258	1.27048e-06	0.0410174	Up_in_senescent
Pzp	0.129838	0.984	0.988	7.08958e-07	0.0228887	Up_in_senescent
Nol9	0.129601	0.114	0.15	2.69006e-19	8.68487e-15	Up_in_senescent
U2af1	0.129564	0.39	0.445	4.50467e-20	1.45433e-15	Up_in_senescent
Zfp948	0.129533	0.164	0.186	7.38996e-20	2.38585e-15	Up_in_senescent
Elmsan1	0.129488	0.309	0.361	2.32021e-23	7.4908e-19	Up_in_senescent
Bag1	0.129268	0.067	0.084	3.02843e-07	0.00977728	Up_in_senescent
Ubxn2a	0.129148	0.174	0.203	1.23121e-15	3.97497e-11	Up_in_senescent
Kdm5c	0.129011	0.585	0.644	4.98475e-16	1.60933e-11	Up_in_senescent
Habp2	0.128958	0.51	0.566	1.06721e-14	3.4455e-10	Up_in_senescent
Dhx36	0.12864	0.484	0.542	1.36991e-11	4.42277e-07	Up_in_senescent
Tram1	0.128626	0.324	0.372	5.6373e-17	1.82e-12	Up_in_senescent
Rnft1	0.128542	0.168	0.197	5.85403e-13	1.88997e-08	Up_in_senescent
Pkdcc	0.128432	0.087	0.1	4.6783e-10	1.51039e-05	Up_in_senescent
Cnot6	0.128304	0.356	0.407	5.88832e-28	1.90104e-23	Up_in_senescent
Rtel1	0.128266	0.069	0.088	5.25778e-13	1.69747e-08	Up_in_senescent
Rrbp1	0.128219	0.743	0.793	1.04918e-31	3.38727e-27	Up_in_senescent
Hgsnat	0.128181	0.23	0.262	7.06006e-15	2.27934e-10	Up_in_senescent
Npepps	0.12808	0.565	0.622	3.88578e-19	1.25453e-14	Up_in_senescent
Abhd17c	0.127955	0.476	0.524	1.3542e-14	4.37204e-10	Up_in_senescent
Zfp956	0.127811	0.063	0.08	6.73552e-07	0.0217456	Up_in_senescent
Mpp1	0.127615	0.154	0.187	4.64487e-19	1.4996e-14	Up_in_senescent
Atp6v1c1	0.127609	0.238	0.284	3.45047e-17	1.11399e-12	Up_in_senescent
Gnpat	0.1275	0.178	0.222	2.1341e-19	6.88994e-15	Up_in_senescent
Acp2	0.127383	0.227	0.272	3.06507e-15	9.89557e-11	Up_in_senescent
Aptx	0.127374	0.074	0.095	2.33122e-08	0.000752633	Up_in_senescent
Arpc3	0.127113	0.089	0.109	3.52348e-10	1.13756e-05	Up_in_senescent
Metap1	0.127048	0.215	0.256	3.6349e-12	1.17353e-07	Up_in_senescent
Rarres1	0.127027	0.088	0.11	4.30401e-09	0.000138955	Up_in_senescent
Gripap1	0.126977	0.368	0.423	2.27741e-18	7.35261e-14	Up_in_senescent
Ankrd44	0.126943	0.107	0.123	9.73792e-11	3.14389e-06	Up_in_senescent
Swap70	0.126942	0.12	0.147	1.04806e-07	0.00338365	Up_in_senescent
Gm13449	0.126909	0.119	0.132	8.30168e-15	2.6802e-10	Up_in_senescent
C8g	0.126871	0.135	0.166	2.44056e-13	7.87934e-09	Up_in_senescent
Sox13	0.12687	0.101	0.115	2.69793e-09	8.71028e-05	Up_in_senescent
Furin	0.126782	0.356	0.407	4.32806e-14	1.39732e-09	Up_in_senescent
Slc25a22	0.126588	0.398	0.459	2.41089e-25	7.78356e-21	Up_in_senescent
Plxna2	0.126365	0.444	0.46	1.66719e-17	5.38252e-13	Up_in_senescent
Arl14ep	0.12628	0.15	0.174	2.0736e-07	0.00669461	Up_in_senescent
Ate1	0.126267	0.058	0.073	3.76813e-07	0.0121654	Up_in_senescent
Eif2ak1	0.126193	0.263	0.306	9.0256e-17	2.91391e-12	Up_in_senescent
Pip4p1	0.126189	0.123	0.149	4.89044e-14	1.57888e-09	Up_in_senescent
Rab5c	0.126058	0.136	0.156	5.74684e-10	1.85537e-05	Up_in_senescent
Fam49b	0.126039	0.395	0.446	9.82477e-26	3.17193e-21	Up_in_senescent
Snx5	0.126037	0.297	0.339	4.80014e-23	1.54973e-18	Up_in_senescent
Trmu	0.125925	0.083	0.103	3.48737e-07	0.011259	Up_in_senescent
Fastkd2	0.125834	0.075	0.095	6.58076e-08	0.0021246	Up_in_senescent
Wfdc21	0.125791	0.38	0.423	8.88159e-24	2.86742e-19	Up_in_senescent
Copz1	0.125648	0.301	0.355	8.232e-14	2.6577e-09	Up_in_senescent
Senp2	0.125623	0.333	0.381	4.44819e-15	1.4361e-10	Up_in_senescent
Bbc3	0.125523	0.06	0.071	8.02048e-07	0.0258941	Up_in_senescent
Trim39	0.125459	0.119	0.142	1.00949e-08	0.000325915	Up_in_senescent
Pank4	0.125284	0.066	0.08	4.70091e-07	0.0151769	Up_in_senescent
Sel1l3	0.125266	0.385	0.433	1.35948e-14	4.38909e-10	Up_in_senescent
Ctsc	0.125102	0.249	0.25	9.96169e-15	3.21613e-10	Up_in_senescent
Tom1l2	0.125096	0.67	0.727	1.93709e-08	0.000625391	Up_in_senescent
Cox14	0.125029	0.074	0.091	8.27286e-08	0.00267089	Up_in_senescent
Lpar6	0.124866	0.182	0.205	3.65961e-14	1.18151e-09	Up_in_senescent
Casc3	0.124796	0.35	0.406	8.31826e-19	2.68555e-14	Up_in_senescent
Lrp5	0.124725	0.43	0.494	2.16475e-21	6.98888e-17	Up_in_senescent
Stard3nl	0.124699	0.086	0.091	1.5675e-07	0.00506068	Up_in_senescent
Atf6	0.124699	0.66	0.725	5.07898e-10	1.63975e-05	Up_in_senescent
2310039H08Rik	0.124688	0.064	0.081	1.70722e-08	0.000551175	Up_in_senescent
Arpp19	0.124685	0.239	0.285	3.7814e-19	1.22083e-14	Up_in_senescent
Map3k14	0.124609	0.102	0.116	7.94738e-08	0.00256581	Up_in_senescent
Gpx1	0.12457	0.273	0.315	4.72159e-11	1.52437e-06	Up_in_senescent
Bcl2l1	0.124562	0.331	0.378	9.0622e-19	2.92573e-14	Up_in_senescent
Brip1	0.12449	0.12	0.142	5.77285e-15	1.86376e-10	Up_in_senescent
Tulp2	0.124381	0.081	0.106	3.71931e-10	1.20078e-05	Up_in_senescent
Ywhaz	0.124083	0.368	0.424	6.53361e-23	2.10937e-18	Up_in_senescent
Hc	0.123813	0.889	0.922	3.12455e-11	1.00876e-06	Up_in_senescent
Nek6	0.123702	0.277	0.314	3.17027e-24	1.02352e-19	Up_in_senescent
Gm26917	0.123664	0.967	0.975	1.82416e-11	5.88929e-07	Up_in_senescent
Itfg2	0.123627	0.138	0.165	2.87579e-13	9.28448e-09	Up_in_senescent
Dpagt1	0.123355	0.099	0.128	3.79973e-10	1.22674e-05	Up_in_senescent
Inf2	0.123343	0.175	0.198	2.65336e-11	8.56639e-07	Up_in_senescent
Ddx50	0.123286	0.455	0.515	1.08511e-19	3.50326e-15	Up_in_senescent
Fahd1	0.12324	0.141	0.181	1.37267e-15	4.43168e-11	Up_in_senescent
Lyplal1	0.122998	0.098	0.116	1.80168e-09	5.81673e-05	Up_in_senescent
Cfi	0.122859	0.555	0.617	2.32804e-22	7.51608e-18	Up_in_senescent
Prkce	0.122632	0.737	0.793	1.7398e-10	5.61695e-06	Up_in_senescent
Ssbp2	0.122315	0.169	0.181	6.84e-09	0.000220829	Up_in_senescent
1700019A02Rik	0.122299	0.043	0.064	9.08293e-14	2.93242e-09	Up_in_senescent
Ocrl	0.122299	0.137	0.155	1.43287e-08	0.000462603	Up_in_senescent
Sqle	0.122171	0.241	0.263	9.6587e-11	3.11831e-06	Up_in_senescent
Sort1	0.121567	0.136	0.175	6.8862e-14	2.22321e-09	Up_in_senescent
Sult5a1	0.121535	0.25	0.254	2.25495e-07	0.00728011	Up_in_senescent
Taf1b	0.121531	0.155	0.167	1.61511e-09	5.21438e-05	Up_in_senescent
Eml5	0.121452	0.325	0.368	6.41803e-11	2.07206e-06	Up_in_senescent
Ftcd	0.121446	0.708	0.749	2.80396e-24	9.05258e-20	Up_in_senescent
Fkbp5	0.121428	0.482	0.522	3.65021e-16	1.17847e-11	Up_in_senescent
Hpcal1	0.121161	0.199	0.218	2.28741e-17	7.38492e-13	Up_in_senescent
Mrps10	0.120965	0.123	0.153	1.57252e-15	5.07687e-11	Up_in_senescent
Hs6st1	0.120762	0.517	0.581	4.95571e-17	1.59995e-12	Up_in_senescent
Zfp36l1	0.12073	0.747	0.785	3.00987e-11	9.71736e-07	Up_in_senescent
Necap1	0.120681	0.216	0.257	1.2486e-18	4.03112e-14	Up_in_senescent
Rcc1	0.120659	0.041	0.055	4.99629e-09	0.000161305	Up_in_senescent
Rnf25	0.120628	0.136	0.164	4.26266e-11	1.3762e-06	Up_in_senescent
Abl2	0.12061	0.458	0.521	8.4246e-21	2.71988e-16	Up_in_senescent
Sugp2	0.120596	0.192	0.23	9.26123e-17	2.98999e-12	Up_in_senescent
Map2k2	0.120184	0.265	0.321	6.31003e-26	2.03719e-21	Up_in_senescent
Pkn1	0.120182	0.124	0.146	5.47277e-08	0.00176688	Up_in_senescent
Xpc	0.120151	0.091	0.114	1.05893e-11	3.41877e-07	Up_in_senescent
Zfp512b	0.120059	0.092	0.111	3.23705e-07	0.0104508	Up_in_senescent
Tmed9	0.120049	0.149	0.175	1.41518e-09	4.56892e-05	Up_in_senescent
Rbm3	0.12002	0.344	0.408	7.13784e-19	2.30445e-14	Up_in_senescent
Gzf1	0.119991	0.192	0.241	2.49691e-15	8.06129e-11	Up_in_senescent
Usp50	0.119855	0.094	0.114	4.1265e-09	0.000133224	Up_in_senescent
Tmem167	0.119803	0.297	0.342	3.18449e-20	1.02811e-15	Up_in_senescent
Ints14	0.119775	0.125	0.147	2.44022e-09	7.87823e-05	Up_in_senescent
Prkag1	0.1197	0.219	0.257	1.88541e-16	6.08704e-12	Up_in_senescent
Myo1e	0.11958	0.698	0.763	2.92343e-09	9.43829e-05	Up_in_senescent
Usp12	0.119412	0.245	0.282	2.36748e-22	7.64341e-18	Up_in_senescent
Dnaja2	0.119381	0.344	0.394	3.17554e-18	1.02522e-13	Up_in_senescent
Ntmt1	0.11937	0.103	0.125	1.06931e-08	0.000345225	Up_in_senescent
Ube2j2	0.119223	0.297	0.352	1.34931e-19	4.35623e-15	Up_in_senescent
Mapre3	0.119211	0.365	0.427	1.60875e-17	5.19384e-13	Up_in_senescent
Atg9a	0.118901	0.218	0.26	6.0077e-13	1.93959e-08	Up_in_senescent
Pqlc2	0.118797	0.147	0.182	1.45269e-13	4.69e-09	Up_in_senescent
Stx7	0.118776	0.181	0.21	2.96334e-17	9.56713e-13	Up_in_senescent
Cap1	0.118705	0.158	0.182	3.67875e-14	1.18768e-09	Up_in_senescent
Spg21	0.118687	0.089	0.102	1.23516e-06	0.0398773	Up_in_senescent
Slc22a26	0.118562	0.222	0.229	1.31928e-09	4.2593e-05	Up_in_senescent
Rpl11	0.118495	0.089	0.106	2.63291e-09	8.50036e-05	Up_in_senescent
2700097O09Rik	0.118477	0.33	0.378	3.1338e-18	1.01175e-13	Up_in_senescent
Sco2	0.118164	0.335	0.394	8.2452e-17	2.66196e-12	Up_in_senescent
Pdia6	0.118156	0.189	0.221	2.90288e-10	9.37196e-06	Up_in_senescent
Rcan1	0.118141	0.132	0.154	1.72588e-17	5.57201e-13	Up_in_senescent
Zfp330	0.118131	0.104	0.125	1.68816e-12	5.45022e-08	Up_in_senescent
Map4	0.118073	0.478	0.534	1.69066e-23	5.45829e-19	Up_in_senescent
Ypel3	0.117991	0.15	0.188	2.5634e-10	8.27592e-06	Up_in_senescent
Prrc2b	0.117944	0.445	0.495	1.0492e-20	3.38733e-16	Up_in_senescent
Tfr2	0.117732	0.751	0.799	1.09088e-06	0.0352189	Up_in_senescent
Smg7	0.117708	0.479	0.544	4.41501e-35	1.42539e-30	Up_in_senescent
Ppp1cc	0.117667	0.205	0.25	2.67468e-19	8.63519e-15	Up_in_senescent
Eif2s2	0.11737	0.257	0.309	1.74671e-20	5.63924e-16	Up_in_senescent
Zdhhc5	0.117327	0.186	0.217	1.98125e-12	6.39645e-08	Up_in_senescent
Gm15318	0.117043	0.12	0.146	5.50443e-14	1.77711e-09	Up_in_senescent
Gars	0.116948	0.129	0.149	1.16117e-10	3.74885e-06	Up_in_senescent
Tut4	0.116881	0.629	0.693	7.80028e-21	2.51832e-16	Up_in_senescent
Mrpl43	0.116784	0.048	0.063	3.69906e-08	0.00119424	Up_in_senescent
Hsd17b6	0.116699	0.301	0.294	1.21267e-12	3.9151e-08	Up_in_senescent
Cdip1	0.116617	0.549	0.609	8.00359e-15	2.58396e-10	Up_in_senescent
Zfhx2	0.116605	0.18	0.208	1.04176e-15	3.36332e-11	Up_in_senescent
Brpf1	0.116565	0.131	0.161	6.56724e-14	2.12023e-09	Up_in_senescent
Cox11	0.116142	0.137	0.165	7.93386e-13	2.56145e-08	Up_in_senescent
Irak1	0.116043	0.193	0.222	5.37488e-11	1.73528e-06	Up_in_senescent
Ptpn11	0.115881	0.213	0.259	2.01538e-24	6.50665e-20	Up_in_senescent
Med4	0.115802	0.114	0.142	7.36215e-10	2.37687e-05	Up_in_senescent
Garem1	0.115592	0.684	0.754	2.12357e-17	6.85593e-13	Up_in_senescent
Zfp282	0.115514	0.188	0.222	1.77848e-12	5.74182e-08	Up_in_senescent
Scyl1	0.11547	0.041	0.054	5.92571e-07	0.0191311	Up_in_senescent
Bub3	0.115424	0.128	0.157	4.12442e-14	1.33157e-09	Up_in_senescent
Wdr41	0.115336	0.225	0.262	2.38005e-20	7.68399e-16	Up_in_senescent
Fcgrt	0.115066	0.148	0.186	4.51375e-10	1.45727e-05	Up_in_senescent
Ctdnep1	0.114948	0.096	0.113	6.81779e-07	0.0220112	Up_in_senescent
Ik	0.114817	0.204	0.248	7.16109e-16	2.31196e-11	Up_in_senescent
Zbtb34	0.114181	0.124	0.144	2.27059e-08	0.000733059	Up_in_senescent
Arhgap17	0.114052	0.299	0.343	1.92271e-15	6.20747e-11	Up_in_senescent
Nsun5	0.114024	0.049	0.061	2.63752e-08	0.000851523	Up_in_senescent
Zfp169	0.113972	0.157	0.174	6.75827e-12	2.18191e-07	Up_in_senescent
Cfap20	0.11388	0.262	0.316	2.51428e-12	8.11734e-08	Up_in_senescent
Bzw2	0.113822	0.109	0.139	1.18488e-13	3.8254e-09	Up_in_senescent
1300002E11Rik	0.113579	0.068	0.087	1.98344e-08	0.000640354	Up_in_senescent
Capn15	0.113511	0.262	0.314	2.37355e-18	7.663e-14	Up_in_senescent
Dnttip1	0.113496	0.165	0.197	1.70592e-13	5.50757e-09	Up_in_senescent
Hmces	0.113255	0.165	0.203	2.02311e-16	6.53162e-12	Up_in_senescent
Morc3	0.11315	0.354	0.41	2.60459e-30	8.40891e-26	Up_in_senescent
Arf1	0.113129	0.257	0.299	1.28699e-17	4.15505e-13	Up_in_senescent
4833439L19Rik	0.112907	0.179	0.224	6.72844e-22	2.17228e-17	Up_in_senescent
Sntb2	0.112583	0.226	0.256	1.37966e-17	4.45423e-13	Up_in_senescent
Casp6	0.112307	0.072	0.099	6.85445e-12	2.21296e-07	Up_in_senescent
Jmjd6	0.112237	0.123	0.16	3.38171e-19	1.09178e-14	Up_in_senescent
Gnas	0.11213	0.401	0.458	2.0268e-16	6.54353e-12	Up_in_senescent
Gm42375	0.112027	0.049	0.058	1.39326e-06	0.0449815	Up_in_senescent
Nap1l1	0.111978	0.155	0.188	2.81127e-15	9.07618e-11	Up_in_senescent
Pdcd11	0.11194	0.173	0.21	8.30976e-14	2.68281e-09	Up_in_senescent
1810064F22Rik	0.11175	0.219	0.241	2.26115e-09	7.30011e-05	Up_in_senescent
Coro7	0.111747	0.173	0.195	4.23007e-11	1.36568e-06	Up_in_senescent
Pcbd1	0.111733	0.156	0.183	3.78312e-10	1.22138e-05	Up_in_senescent
Uspl1	0.11169	0.201	0.236	4.03786e-13	1.30362e-08	Up_in_senescent
Srsf6	0.11147	0.483	0.542	2.31337e-17	7.46872e-13	Up_in_senescent
Gnai2	0.111452	0.102	0.119	6.7843e-10	2.19031e-05	Up_in_senescent
Tspan9	0.111433	0.453	0.516	1.4248e-16	4.59997e-12	Up_in_senescent
Zfp608	0.11142	0.345	0.374	7.98639e-09	0.000257841	Up_in_senescent
Cep192	0.111357	0.123	0.135	2.70885e-07	0.00874554	Up_in_senescent
Ing4	0.111305	0.188	0.23	5.47165e-18	1.76652e-13	Up_in_senescent
Aff4	0.111297	0.676	0.738	3.58188e-13	1.15641e-08	Up_in_senescent
Slc30a7	0.111035	0.306	0.347	1.71771e-15	5.54563e-11	Up_in_senescent
Mtmr1	0.110964	0.322	0.368	1.3769e-16	4.44531e-12	Up_in_senescent
Rtcb	0.110932	0.116	0.141	5.126e-10	1.65493e-05	Up_in_senescent
Naa20	0.110894	0.158	0.182	9.86094e-13	3.1836e-08	Up_in_senescent
Celsr1	0.110726	0.211	0.249	9.37865e-21	3.0279e-16	Up_in_senescent
Gpd2	0.110538	0.462	0.527	9.40932e-18	3.0378e-13	Up_in_senescent
Trim44	0.110176	0.391	0.437	5.00696e-18	1.6165e-13	Up_in_senescent
Habp4	0.110172	0.312	0.374	1.10187e-21	3.55738e-17	Up_in_senescent
Ndor1	0.110068	0.113	0.135	2.23578e-07	0.0072182	Up_in_senescent
Slc23a1	0.109976	0.387	0.437	1.16477e-17	3.76047e-13	Up_in_senescent
Rabl6	0.10989	0.276	0.335	2.1799e-21	7.03781e-17	Up_in_senescent
Tmco6	0.109806	0.082	0.1	2.54603e-07	0.00821985	Up_in_senescent
1700021F05Rik	0.109697	0.086	0.103	6.52621e-08	0.00210699	Up_in_senescent
Zfp39	0.109544	0.071	0.086	1.60266e-07	0.00517419	Up_in_senescent
Myh10	0.109344	0.085	0.097	1.90774e-08	0.000615915	Up_in_senescent
Cables2	0.109337	0.112	0.135	6.77171e-11	2.18625e-06	Up_in_senescent
Camta2	0.108969	0.236	0.293	2.98045e-21	9.62237e-17	Up_in_senescent
Ccnl1	0.108946	0.722	0.784	3.9326e-23	1.26964e-18	Up_in_senescent
Etv6	0.108929	0.69	0.765	4.58796e-27	1.48122e-22	Up_in_senescent
Rap1b	0.108916	0.268	0.316	4.50537e-25	1.45456e-20	Up_in_senescent
Nfs1	0.108897	0.287	0.344	1.06967e-18	3.45341e-14	Up_in_senescent
Thap3	0.108726	0.175	0.212	2.33253e-15	7.53058e-11	Up_in_senescent
Actn1	0.108721	0.287	0.325	6.96939e-13	2.25007e-08	Up_in_senescent
Srpr	0.108654	0.205	0.232	3.72562e-11	1.20282e-06	Up_in_senescent
Gprc5c	0.108618	0.163	0.195	5.27451e-11	1.70288e-06	Up_in_senescent
Lrpap1	0.108587	0.055	0.069	2.96747e-07	0.00958049	Up_in_senescent
Khsrp	0.108341	0.21	0.251	1.6991e-14	5.48555e-10	Up_in_senescent
Rsrp1	0.108256	0.936	0.961	1.05699e-12	3.41249e-08	Up_in_senescent
Grhpr	0.108215	0.213	0.268	4.16521e-27	1.34474e-22	Up_in_senescent
Sept10	0.108189	0.255	0.287	1.3116e-16	4.23452e-12	Up_in_senescent
Cox5a	0.108097	0.14	0.176	9.51536e-09	0.000307203	Up_in_senescent
Shc1	0.107893	0.193	0.224	2.64896e-10	8.55218e-06	Up_in_senescent
Smc4	0.107666	0.137	0.176	3.70058e-22	1.19473e-17	Up_in_senescent
BC017158	0.107445	0.07	0.091	1.92121e-10	6.20264e-06	Up_in_senescent
Gm26782	0.107098	0.106	0.119	4.06914e-10	1.31372e-05	Up_in_senescent
Stk19	0.107073	0.146	0.179	9.45073e-10	3.05117e-05	Up_in_senescent
Kdelr1	0.106975	0.163	0.198	7.23787e-14	2.33675e-09	Up_in_senescent
Alkbh1	0.106941	0.316	0.361	3.98676e-19	1.28712e-14	Up_in_senescent
St3gal1	0.106671	0.6	0.657	7.49866e-18	2.42094e-13	Up_in_senescent
1810024B03Rik	0.106647	0.047	0.065	3.36534e-14	1.0865e-09	Up_in_senescent
Abcg8	0.106578	0.283	0.328	8.46951e-15	2.73438e-10	Up_in_senescent
Szt2	0.106551	0.114	0.135	3.17245e-12	1.02423e-07	Up_in_senescent
Ddx47	0.106211	0.111	0.137	8.11093e-09	0.000261861	Up_in_senescent
Polr1d	0.106176	0.123	0.15	1.53255e-10	4.94784e-06	Up_in_senescent
Nfil3	0.106137	0.25	0.287	4.1986e-17	1.35552e-12	Up_in_senescent
Gm28557	0.106122	0.028	0.036	3.20055e-07	0.010333	Up_in_senescent
Rnf220	0.105936	0.158	0.183	7.86407e-08	0.00253891	Up_in_senescent
Atp5j2	0.105916	0.108	0.133	1.57967e-11	5.09998e-07	Up_in_senescent
Katnal1	0.105446	0.038	0.053	3.491e-07	0.0112707	Up_in_senescent
Actr1b	0.105299	0.084	0.104	8.61059e-12	2.77993e-07	Up_in_senescent
Gga2	0.105121	0.077	0.09	4.66513e-10	1.50614e-05	Up_in_senescent
Atp5l	0.105081	0.241	0.283	1.13812e-16	3.67443e-12	Up_in_senescent
Rab11b	0.105015	0.226	0.262	6.1385e-14	1.98181e-09	Up_in_senescent
Polrmt	0.104977	0.096	0.124	1.98076e-10	6.39489e-06	Up_in_senescent
Sdad1	0.104833	0.113	0.134	8.46661e-07	0.0273344	Up_in_senescent
Tdrd7	0.10477	0.311	0.35	2.79654e-26	9.02861e-22	Up_in_senescent
Ptpn2	0.10472	0.493	0.563	6.90292e-29	2.22861e-24	Up_in_senescent
Arl1	0.104658	0.126	0.15	6.51996e-11	2.10497e-06	Up_in_senescent
Sri	0.104639	0.116	0.133	4.13645e-13	1.33545e-08	Up_in_senescent
Pbdc1	0.104562	0.198	0.226	7.97735e-15	2.57549e-10	Up_in_senescent
Nrip1	0.104514	0.535	0.603	2.19529e-16	7.0875e-12	Up_in_senescent
Oga	0.104511	0.562	0.627	6.56443e-14	2.11933e-09	Up_in_senescent
Ythdc2	0.104183	0.199	0.23	2.18935e-16	7.06833e-12	Up_in_senescent
Mcts1	0.104112	0.393	0.455	2.94621e-18	9.51185e-14	Up_in_senescent
Rbm48	0.104055	0.067	0.087	1.92226e-11	6.20602e-07	Up_in_senescent
Gnb1	0.104044	0.409	0.465	2.07049e-15	6.68457e-11	Up_in_senescent
Atox1	0.104022	0.118	0.143	3.51259e-12	1.13404e-07	Up_in_senescent
Mrps18c	0.10393	0.071	0.088	9.97812e-07	0.0322144	Up_in_senescent
March5	0.10378	0.418	0.48	9.89627e-21	3.19501e-16	Up_in_senescent
Gas5	0.103621	0.235	0.28	1.15253e-19	3.72094e-15	Up_in_senescent
Tcta	0.1036	0.059	0.075	4.22553e-08	0.00136421	Up_in_senescent
Ybx1	0.103583	0.236	0.29	7.74364e-21	2.50003e-16	Up_in_senescent
Chd4	0.103508	0.472	0.535	4.5646e-21	1.47368e-16	Up_in_senescent
Mthfd2l	0.103416	0.057	0.069	1.03544e-09	3.3429e-05	Up_in_senescent
F8	0.103156	0.123	0.147	2.12213e-13	6.85128e-09	Up_in_senescent
Stat6	0.10315	0.189	0.231	1.68235e-21	5.43147e-17	Up_in_senescent
Cyfip1	0.103071	0.34	0.389	7.74481e-16	2.50041e-11	Up_in_senescent
Pkig	0.10303	0.246	0.289	4.7968e-18	1.54865e-13	Up_in_senescent
Tob1	0.102956	0.485	0.544	3.19833e-15	1.03258e-10	Up_in_senescent
Cemip2	0.102805	0.125	0.15	1.7566e-14	5.67118e-10	Up_in_senescent
Irak2	0.102731	0.536	0.6	2.39656e-15	7.73728e-11	Up_in_senescent
Uck2	0.102632	0.125	0.148	6.63733e-12	2.14286e-07	Up_in_senescent
Dsg2	0.102579	0.505	0.572	7.98674e-23	2.57852e-18	Up_in_senescent
Map3k20	0.102252	0.423	0.482	1.86198e-39	6.0114e-35	Up_in_senescent
Stn1	0.102097	0.081	0.098	3.07371e-09	9.92346e-05	Up_in_senescent
Mark4	0.102051	0.101	0.122	1.5534e-08	0.000501516	Up_in_senescent
Eif5	0.101983	0.573	0.642	9.81336e-14	3.16824e-09	Up_in_senescent
Dnajc22	0.101934	0.251	0.304	2.10402e-18	6.79282e-14	Up_in_senescent
Rassf5	0.101761	0.191	0.219	2.33334e-15	7.5332e-11	Up_in_senescent
A930015D03Rik	0.101748	0.237	0.281	7.91561e-20	2.55555e-15	Up_in_senescent
Cdc37	0.101683	0.077	0.098	2.95671e-10	9.54574e-06	Up_in_senescent
Ttc5	0.101676	0.144	0.169	2.93352e-11	9.47086e-07	Up_in_senescent
Sec22a	0.101632	0.338	0.379	2.03085e-17	6.55661e-13	Up_in_senescent
Echdc2	0.101468	0.619	0.684	1.84982e-10	5.97215e-06	Up_in_senescent
Armc10	0.101351	0.064	0.077	2.47236e-07	0.00798201	Up_in_senescent
Tada1	0.101261	0.165	0.194	2.14739e-10	6.93284e-06	Up_in_senescent
Mindy2	0.101234	0.473	0.531	2.33303e-13	7.53218e-09	Up_in_senescent
Dexi	0.1012	0.285	0.331	3.79003e-13	1.22361e-08	Up_in_senescent
Rlim	0.101122	0.299	0.341	4.11241e-17	1.32769e-12	Up_in_senescent
Ank3	0.101014	0.345	0.406	2.83797e-21	9.16239e-17	Up_in_senescent
Pitrm1	0.100737	0.086	0.107	4.91215e-09	0.000158589	Up_in_senescent
Adam17	0.100714	0.283	0.322	4.92178e-16	1.589e-11	Up_in_senescent
Slc6a6	0.100647	0.485	0.559	2.69702e-51	8.70732e-47	Up_in_senescent
Ndufb5	0.100576	0.083	0.108	5.70311e-08	0.00184125	Up_in_senescent
Tcf25	0.100548	0.547	0.609	2.7379e-16	8.83931e-12	Up_in_senescent
Mettl26	0.100485	0.088	0.113	3.05898e-08	0.00098759	Up_in_senescent
Dhx40	0.100401	0.305	0.356	4.33679e-17	1.40013e-12	Up_in_senescent
Vtcn1	0.100204	0.105	0.118	8.30819e-07	0.026823	Up_in_senescent
mt-Co1	0.100173	0.227	0.267	6.78091e-18	2.18922e-13	Up_in_senescent
Sh3pxd2a	0.100039	0.61	0.667	6.68064e-11	2.15684e-06	Up_in_senescent
Cd2ap	0.100036	0.583	0.658	3.06675e-21	9.90101e-17	Up_in_senescent
Usp20	-0.100033	0.088	0.121	6.2013e-14	2.00209e-09	Down_in_senescent
Stk38	-0.10004	0.479	0.58	1.20207e-22	3.88089e-18	Down_in_senescent
Wipi2	-0.100066	0.315	0.398	5.34039e-24	1.72414e-19	Down_in_senescent
Derl1	-0.10012	0.27	0.344	2.9926e-22	9.66162e-18	Down_in_senescent
Ubap1	-0.100126	0.347	0.427	4.28026e-20	1.38188e-15	Down_in_senescent
Rsbn1	-0.100165	0.375	0.467	2.45746e-25	7.93392e-21	Down_in_senescent
Fbxl18	-0.100211	0.079	0.114	5.06921e-17	1.6366e-12	Down_in_senescent
Zfp652	-0.100283	0.443	0.53	3.01764e-14	9.74246e-10	Down_in_senescent
Ppp6r3	-0.100362	0.646	0.75	1.48205e-16	4.7848e-12	Down_in_senescent
Sipa1l1	-0.100418	0.55	0.644	2.34833e-12	7.58158e-08	Down_in_senescent
Gprin3	-0.100718	0.658	0.752	2.88955e-10	9.32892e-06	Down_in_senescent
Msrb1	-0.100722	0.247	0.323	8.17342e-21	2.63879e-16	Down_in_senescent
Ing1	-0.100739	0.041	0.061	2.55929e-11	8.26268e-07	Down_in_senescent
Cnot8	-0.100798	0.205	0.275	2.60115e-23	8.3978e-19	Down_in_senescent
Hgd	-0.100804	0.818	0.878	5.69973e-20	1.84016e-15	Down_in_senescent
Gm48086	-0.100813	0.062	0.081	1.03357e-10	3.33687e-06	Down_in_senescent
Mysm1	-0.100858	0.374	0.465	4.58235e-30	1.47941e-25	Down_in_senescent
Thap12	-0.100893	0.084	0.112	2.25832e-09	7.29099e-05	Down_in_senescent
Fnbp1l	-0.100895	0.278	0.346	3.85437e-21	1.24438e-16	Down_in_senescent
Nsun6	-0.100904	0.148	0.192	2.33428e-20	7.53623e-16	Down_in_senescent
Zbtb46	-0.10091	0.084	0.111	1.63603e-08	0.000528191	Down_in_senescent
Zfp276	-0.100913	0.175	0.234	1.20165e-19	3.87951e-15	Down_in_senescent
2810013P06Rik	-0.101007	0.125	0.156	1.834e-11	5.92106e-07	Down_in_senescent
Ganab	-0.101039	0.33	0.416	3.31664e-27	1.07078e-22	Down_in_senescent
Phyhd1	-0.101041	0.381	0.488	1.0878e-20	3.51196e-16	Down_in_senescent
Xpr1	-0.10118	0.454	0.547	2.3221e-21	7.49691e-17	Down_in_senescent
Trmt10c	-0.101183	0.034	0.047	4.66906e-07	0.015074	Down_in_senescent
Ddb2	-0.101219	0.144	0.193	1.84195e-13	5.94674e-09	Down_in_senescent
Mtcp1	-0.10124	0.079	0.1	2.2818e-10	7.3668e-06	Down_in_senescent
Sardh	-0.101261	0.496	0.605	4.67591e-21	1.50962e-16	Down_in_senescent
Poglut3	-0.101324	0.08	0.103	1.41503e-06	0.0456843	Down_in_senescent
Tpp2	-0.101331	0.545	0.643	2.49576e-16	8.05755e-12	Down_in_senescent
Izumo4	-0.101349	0.106	0.148	2.24079e-11	7.23439e-07	Down_in_senescent
9630013D21Rik	-0.101482	0.113	0.147	7.23904e-13	2.33712e-08	Down_in_senescent
Cd1d1	-0.101539	0.5	0.613	9.07001e-18	2.92825e-13	Down_in_senescent
Kif3b	-0.101551	0.11	0.137	2.00145e-11	6.46167e-07	Down_in_senescent
Riox2	-0.101654	0.1	0.131	2.80337e-13	9.05069e-09	Down_in_senescent
Zfp326	-0.101686	0.297	0.379	6.68806e-30	2.15924e-25	Down_in_senescent
Cdc27	-0.101749	0.388	0.474	3.01583e-20	9.73661e-16	Down_in_senescent
Eif2b3	-0.101758	0.169	0.214	1.3658e-11	4.40947e-07	Down_in_senescent
Nvl	-0.101795	0.281	0.355	3.24385e-22	1.04728e-17	Down_in_senescent
Pik3c2a	-0.101846	0.534	0.629	3.90074e-12	1.25935e-07	Down_in_senescent
Tulp4	-0.101873	0.4	0.493	6.61243e-24	2.13482e-19	Down_in_senescent
BC052040	-0.101896	0.29	0.357	5.72535e-19	1.84843e-14	Down_in_senescent
Dnaaf5	-0.101942	0.065	0.092	4.9445e-12	1.59633e-07	Down_in_senescent
E130102H24Rik	-0.101947	0.226	0.277	2.53364e-19	8.17986e-15	Down_in_senescent
Xrcc5	-0.101971	0.274	0.336	5.70733e-17	1.84261e-12	Down_in_senescent
Prpsap2	-0.101971	0.177	0.229	5.3458e-18	1.72589e-13	Down_in_senescent
Smarcal1	-0.102059	0.087	0.12	1.18962e-13	3.84068e-09	Down_in_senescent
Wdr61	-0.102078	0.154	0.198	3.4758e-14	1.12216e-09	Down_in_senescent
Rph3al	-0.102215	0.067	0.093	3.74587e-09	0.000120935	Down_in_senescent
Zfp207	-0.102357	0.706	0.796	5.15086e-08	0.00166296	Down_in_senescent
Eci2	-0.102376	0.699	0.767	1.42399e-22	4.59734e-18	Down_in_senescent
Bckdha	-0.102447	0.542	0.645	9.54249e-20	3.08079e-15	Down_in_senescent
Cnpy3	-0.102663	0.117	0.158	1.4621e-13	4.72039e-09	Down_in_senescent
Rcor1	-0.102681	0.494	0.589	1.652e-17	5.33348e-13	Down_in_senescent
Pomgnt1	-0.102777	0.067	0.093	3.39511e-14	1.09611e-09	Down_in_senescent
Dctn5	-0.102817	0.07	0.098	9.78578e-19	3.15934e-14	Down_in_senescent
Set	-0.102924	0.141	0.183	2.1134e-12	6.82313e-08	Down_in_senescent
Lyn	-0.103019	0.367	0.451	2.79399e-20	9.02041e-16	Down_in_senescent
Ptrh2	-0.10304	0.046	0.065	2.19087e-11	7.07322e-07	Down_in_senescent
6720427I07Rik	-0.103225	0.314	0.391	8.98695e-24	2.90144e-19	Down_in_senescent
Ube2u	-0.103228	0.088	0.113	1.43717e-11	4.63991e-07	Down_in_senescent
Qk	-0.10323	0.642	0.74	2.33218e-09	7.52943e-05	Down_in_senescent
Synrg	-0.10333	0.343	0.423	4.3413e-20	1.40159e-15	Down_in_senescent
Crppa	-0.103331	0.169	0.205	5.04894e-10	1.63005e-05	Down_in_senescent
Gpatch8	-0.103359	0.712	0.806	1.22679e-11	3.96069e-07	Down_in_senescent
Ceacam1	-0.103456	0.236	0.307	1.26789e-28	4.0934e-24	Down_in_senescent
Mettl16	-0.103462	0.201	0.267	5.34527e-21	1.72572e-16	Down_in_senescent
Gspt1	-0.103505	0.403	0.496	3.99335e-21	1.28925e-16	Down_in_senescent
Zbtb41	-0.103534	0.169	0.215	1.16292e-12	3.7545e-08	Down_in_senescent
Nr1d2	-0.103613	0.509	0.611	8.17389e-14	2.63894e-09	Down_in_senescent
Srgap3	-0.103623	0.217	0.255	1.82227e-13	5.88321e-09	Down_in_senescent
Rasal2	-0.10367	0.4	0.487	2.1304e-20	6.87799e-16	Down_in_senescent
Spred1	-0.103806	0.311	0.379	1.27068e-24	4.10237e-20	Down_in_senescent
Zfp846	-0.103806	0.059	0.081	5.90835e-11	1.90751e-06	Down_in_senescent
Ndc1	-0.103815	0.067	0.094	3.97749e-13	1.28413e-08	Down_in_senescent
Med1	-0.103822	0.333	0.41	2.01551e-18	6.50707e-14	Down_in_senescent
Trmt2b	-0.103841	0.195	0.248	2.19324e-18	7.08088e-14	Down_in_senescent
Dcaf17	-0.103906	0.237	0.293	1.04488e-15	3.37339e-11	Down_in_senescent
Sec31a	-0.103919	0.579	0.675	1.91279e-12	6.17544e-08	Down_in_senescent
Fchsd2	-0.103941	0.634	0.735	8.74269e-15	2.82258e-10	Down_in_senescent
Osbpl11	-0.10395	0.341	0.422	1.4964e-21	4.83114e-17	Down_in_senescent
Strada	-0.104159	0.119	0.157	8.22388e-15	2.65508e-10	Down_in_senescent
Smg5	-0.10431	0.202	0.26	4.44289e-19	1.43439e-14	Down_in_senescent
Scaf8	-0.104372	0.614	0.709	9.28529e-09	0.000299776	Down_in_senescent
Rdh11	-0.104429	0.124	0.16	1.71698e-13	5.54326e-09	Down_in_senescent
Ccdc174	-0.10444	0.151	0.2	1.53009e-16	4.93989e-12	Down_in_senescent
Amfr	-0.104478	0.512	0.609	2.54572e-16	8.21886e-12	Down_in_senescent
Rasa1	-0.104567	0.457	0.545	2.90011e-16	9.36302e-12	Down_in_senescent
Rnf111	-0.104569	0.563	0.66	8.87031e-13	2.86378e-08	Down_in_senescent
Ptcd3	-0.104645	0.324	0.409	5.99851e-24	1.93662e-19	Down_in_senescent
Dnmbp	-0.10465	0.511	0.606	8.35073e-17	2.69603e-12	Down_in_senescent
Albfm1	-0.104673	0.52	0.623	1.61523e-17	5.21476e-13	Down_in_senescent
Jagn1	-0.104735	0.037	0.055	3.79085e-07	0.0122387	Down_in_senescent
C1d	-0.104751	0.105	0.14	2.3569e-15	7.60925e-11	Down_in_senescent
Gm19710	-0.104755	0.036	0.051	1.97749e-10	6.38434e-06	Down_in_senescent
N4bp2l2	-0.104783	0.606	0.704	3.77043e-12	1.21728e-07	Down_in_senescent
Apmap	-0.104845	0.051	0.072	2.39293e-11	7.72559e-07	Down_in_senescent
Zscan26	-0.104879	0.41	0.504	3.99516e-22	1.28984e-17	Down_in_senescent
Ppwd1	-0.104889	0.227	0.288	1.41815e-18	4.57849e-14	Down_in_senescent
Arl8b	-0.104907	0.347	0.437	9.95091e-27	3.21265e-22	Down_in_senescent
2610037D02Rik	-0.10491	0.246	0.306	3.02788e-17	9.77553e-13	Down_in_senescent
Cyb5r4	-0.104969	0.175	0.228	1.00289e-15	3.23784e-11	Down_in_senescent
Fbh1	-0.104975	0.157	0.197	1.50997e-11	4.87492e-07	Down_in_senescent
Zranb2	-0.105023	0.395	0.488	8.20295e-26	2.64832e-21	Down_in_senescent
Sertad2	-0.105146	0.28	0.353	2.55009e-25	8.23297e-21	Down_in_senescent
Dtnb	-0.105164	0.509	0.594	2.249e-12	7.26089e-08	Down_in_senescent
5530601H04Rik	-0.105254	0.126	0.16	3.41652e-14	1.10302e-09	Down_in_senescent
Fam193b	-0.105346	0.385	0.488	1.86308e-25	6.01495e-21	Down_in_senescent
Leap2	-0.105409	0.107	0.144	7.24618e-11	2.33943e-06	Down_in_senescent
Fggy	-0.105417	0.864	0.921	2.26104e-13	7.29976e-09	Down_in_senescent
Tubgcp4	-0.105477	0.163	0.204	3.09463e-14	9.99102e-10	Down_in_senescent
Fam13b	-0.105643	0.642	0.743	1.14322e-12	3.69088e-08	Down_in_senescent
Zfp395	-0.105687	0.529	0.628	1.81313e-14	5.8537e-10	Down_in_senescent
C1galt1	-0.105708	0.273	0.344	1.70257e-25	5.49675e-21	Down_in_senescent
Ctnna1	-0.105721	0.554	0.656	4.75645e-16	1.53562e-11	Down_in_senescent
Snx27	-0.10574	0.294	0.367	9.90596e-22	3.19814e-17	Down_in_senescent
Tfdp1	-0.105776	0.14	0.192	3.29994e-16	1.06539e-11	Down_in_senescent
Denr	-0.1058	0.12	0.155	5.12819e-11	1.65563e-06	Down_in_senescent
Snx19	-0.105937	0.151	0.189	5.76376e-11	1.86083e-06	Down_in_senescent
Ndufs1	-0.106022	0.377	0.467	1.2822e-24	4.13959e-20	Down_in_senescent
Maml1	-0.106052	0.281	0.355	4.50472e-22	1.45435e-17	Down_in_senescent
Tns1	-0.106165	0.623	0.727	1.34074e-13	4.32857e-09	Down_in_senescent
Srsf11	-0.106225	0.668	0.766	2.15581e-09	6.96003e-05	Down_in_senescent
Phip	-0.10639	0.557	0.65	1.43772e-11	4.64169e-07	Down_in_senescent
Gabbr2	-0.10665	0.394	0.481	1.96277e-15	6.33681e-11	Down_in_senescent
Poc5	-0.106687	0.093	0.125	1.02053e-13	3.29479e-09	Down_in_senescent
Cdk5rap1	-0.106762	0.166	0.209	3.14552e-13	1.01553e-08	Down_in_senescent
Pdzd8	-0.106779	0.25	0.32	2.91993e-26	9.427e-22	Down_in_senescent
Mnat1	-0.106799	0.389	0.477	5.47071e-20	1.76622e-15	Down_in_senescent
Gm20732	-0.106821	0.392	0.479	1.95525e-21	6.31254e-17	Down_in_senescent
Cenpc1	-0.106845	0.144	0.188	3.01145e-17	9.72246e-13	Down_in_senescent
Cpsf6	-0.106863	0.616	0.715	7.23733e-12	2.33657e-07	Down_in_senescent
Wdr33	-0.106869	0.645	0.741	7.81818e-10	2.5241e-05	Down_in_senescent
Rb1cc1	-0.106901	0.613	0.721	3.01339e-20	9.72872e-16	Down_in_senescent
Tmem11	-0.106933	0.164	0.215	4.67455e-24	1.50918e-19	Down_in_senescent
Fgd6	-0.106943	0.581	0.684	2.87423e-19	9.27946e-15	Down_in_senescent
Camk2g	-0.107052	0.251	0.316	4.69262e-21	1.51501e-16	Down_in_senescent
Scmh1	-0.107161	0.386	0.472	3.10175e-21	1.0014e-16	Down_in_senescent
Tmtc3	-0.107253	0.142	0.181	1.92516e-14	6.21539e-10	Down_in_senescent
Rps6ka5	-0.107255	0.179	0.227	2.08619e-18	6.73526e-14	Down_in_senescent
Slc9a1	-0.107261	0.251	0.321	2.4652e-20	7.9589e-16	Down_in_senescent
Foxn2	-0.107261	0.317	0.399	4.23958e-23	1.36875e-18	Down_in_senescent
Sinhcaf	-0.107285	0.041	0.059	8.14044e-08	0.00262814	Down_in_senescent
Tcf20	-0.107487	0.587	0.686	4.63886e-14	1.49766e-09	Down_in_senescent
Gtf2a1	-0.107521	0.331	0.418	5.22977e-24	1.68843e-19	Down_in_senescent
Nmnat3	-0.107569	0.385	0.466	3.22459e-16	1.04106e-11	Down_in_senescent
Erg28	-0.107598	0.238	0.299	6.28796e-22	2.03007e-17	Down_in_senescent
Gm15446	-0.107608	0.062	0.082	2.18001e-07	0.00703816	Down_in_senescent
6030443J06Rik	-0.107667	0.213	0.267	5.0273e-13	1.62306e-08	Down_in_senescent
Ice1	-0.107699	0.201	0.26	6.84528e-23	2.21e-18	Down_in_senescent
Madd	-0.10772	0.153	0.217	3.42506e-18	1.10578e-13	Down_in_senescent
Rnf217	-0.107763	0.586	0.682	2.51624e-10	8.12368e-06	Down_in_senescent
Kansl3	-0.107784	0.325	0.414	2.31658e-28	7.47909e-24	Down_in_senescent
Zfp758	-0.107846	0.086	0.111	2.5029e-09	8.08061e-05	Down_in_senescent
Pradc1	-0.107853	0.033	0.046	8.46163e-08	0.00273184	Down_in_senescent
Acat3	-0.107886	0.463	0.571	1.19138e-26	3.84636e-22	Down_in_senescent
Ing2	-0.107899	0.134	0.182	2.25288e-14	7.27341e-10	Down_in_senescent
Cep83	-0.107906	0.2	0.257	7.99991e-20	2.58277e-15	Down_in_senescent
Mrpl42	-0.10792	0.103	0.138	1.18414e-12	3.82299e-08	Down_in_senescent
Ddx10	-0.107942	0.378	0.458	8.67479e-16	2.80066e-11	Down_in_senescent
Scoc	-0.107987	0.039	0.056	6.59337e-11	2.12867e-06	Down_in_senescent
Ythdf2	-0.108011	0.269	0.341	2.04602e-20	6.60558e-16	Down_in_senescent
Osbpl2	-0.108027	0.223	0.291	2.24381e-21	7.24415e-17	Down_in_senescent
Dkc1	-0.108074	0.056	0.079	2.12312e-10	6.85449e-06	Down_in_senescent
Eaf1	-0.108102	0.078	0.097	1.35012e-06	0.0435888	Down_in_senescent
Micall1	-0.108129	0.115	0.154	5.61866e-15	1.81399e-10	Down_in_senescent
Anxa6	-0.10819	0.256	0.323	3.32749e-19	1.07428e-14	Down_in_senescent
Dtx2	-0.108193	0.079	0.104	1.25292e-06	0.0404506	Down_in_senescent
Tmem59	-0.10835	0.222	0.289	1.46633e-27	4.73405e-23	Down_in_senescent
Tasor	-0.108354	0.678	0.777	5.53878e-11	1.7882e-06	Down_in_senescent
Stard3	-0.108486	0.068	0.09	2.10606e-12	6.79942e-08	Down_in_senescent
Klc4	-0.108507	0.143	0.196	5.6864e-22	1.83586e-17	Down_in_senescent
Ugdh	-0.108517	0.407	0.521	7.72157e-27	2.49291e-22	Down_in_senescent
Acyp2	-0.108665	0.163	0.203	9.01056e-08	0.00290906	Down_in_senescent
Cetn3	-0.10868	0.064	0.084	5.80406e-08	0.00187384	Down_in_senescent
Gm26749	-0.108684	0.057	0.074	4.71378e-07	0.0152184	Down_in_senescent
Scaf11	-0.108689	0.488	0.59	2.00724e-19	6.48036e-15	Down_in_senescent
Gm16279	-0.108714	0.04	0.057	4.15478e-09	0.000134137	Down_in_senescent
Dpy19l4	-0.108737	0.284	0.346	5.85323e-13	1.88971e-08	Down_in_senescent
Slc35e3	-0.108763	0.052	0.079	1.68404e-08	0.000543691	Down_in_senescent
Abcb11	-0.108765	0.954	0.974	7.94395e-10	2.5647e-05	Down_in_senescent
Fbxw4	-0.108801	0.258	0.334	3.57506e-24	1.15421e-19	Down_in_senescent
0610040B10Rik	-0.108839	0.094	0.128	2.82842e-13	9.13155e-09	Down_in_senescent
Snx25	-0.108921	0.315	0.392	7.97138e-24	2.57356e-19	Down_in_senescent
Meis1	-0.108991	0.185	0.228	1.86131e-11	6.00924e-07	Down_in_senescent
Asap1	-0.109019	0.617	0.717	1.26589e-15	4.08692e-11	Down_in_senescent
Epc1	-0.10904	0.516	0.615	2.35179e-17	7.59274e-13	Down_in_senescent
Vta1	-0.109065	0.234	0.287	2.29549e-15	7.411e-11	Down_in_senescent
Hbp1	-0.109159	0.324	0.405	6.94876e-23	2.24341e-18	Down_in_senescent
Alg14	-0.109254	0.233	0.299	1.51941e-19	4.90541e-15	Down_in_senescent
Fam83f	-0.109256	0.034	0.048	2.45394e-08	0.000792256	Down_in_senescent
Slc5a3	-0.109258	0.069	0.088	4.35829e-08	0.00140707	Down_in_senescent
Gm31356	-0.109357	0.101	0.126	1.92658e-12	6.21996e-08	Down_in_senescent
St3gal6	-0.109441	0.202	0.229	1.0655e-14	3.43997e-10	Down_in_senescent
Pisd	-0.109478	0.184	0.235	1.78122e-19	5.75067e-15	Down_in_senescent
Platr4	-0.109526	0.154	0.199	4.29191e-17	1.38564e-12	Down_in_senescent
Cox7b	-0.109526	0.201	0.256	8.64508e-20	2.79106e-15	Down_in_senescent
Rps6kb1	-0.109534	0.506	0.607	4.28477e-19	1.38334e-14	Down_in_senescent
Ryk	-0.109615	0.222	0.281	2.56426e-18	8.27872e-14	Down_in_senescent
Zbtb40	-0.109676	0.136	0.189	2.07539e-16	6.70039e-12	Down_in_senescent
Ptpn12	-0.109855	0.455	0.546	6.19926e-19	2.00143e-14	Down_in_senescent
Wwc2	-0.109898	0.378	0.459	1.44768e-15	4.67384e-11	Down_in_senescent
Ercc6	-0.109906	0.342	0.419	2.43967e-17	7.87646e-13	Down_in_senescent
C87436	-0.109915	0.188	0.247	4.9295e-23	1.59149e-18	Down_in_senescent
1700030K09Rik	-0.109944	0.112	0.156	2.55671e-16	8.25434e-12	Down_in_senescent
Hsd17b12	-0.110021	0.455	0.557	1.56423e-31	5.0501e-27	Down_in_senescent
Mob1b	-0.11016	0.357	0.441	4.70179e-19	1.51797e-14	Down_in_senescent
Arih1	-0.110184	0.681	0.778	1.18359e-08	0.000382123	Down_in_senescent
4833422C13Rik	-0.110273	0.121	0.153	1.27071e-13	4.10249e-09	Down_in_senescent
Stt3b	-0.110289	0.389	0.476	8.97828e-22	2.89864e-17	Down_in_senescent
Mier3	-0.110379	0.239	0.301	3.7646e-22	1.2154e-17	Down_in_senescent
Tmem260	-0.110382	0.355	0.442	7.96926e-23	2.57288e-18	Down_in_senescent
Mapk8	-0.110387	0.351	0.428	2.011e-20	6.49251e-16	Down_in_senescent
Dicer1	-0.110448	0.368	0.449	7.10855e-20	2.295e-15	Down_in_senescent
Btbd7	-0.110492	0.56	0.662	1.28115e-13	4.13619e-09	Down_in_senescent
B230219D22Rik	-0.110515	0.188	0.238	2.39039e-20	7.71736e-16	Down_in_senescent
Trappc11	-0.110525	0.195	0.254	5.59828e-21	1.80741e-16	Down_in_senescent
Mir17hg	-0.110533	0.072	0.096	4.91302e-08	0.00158617	Down_in_senescent
Setd2	-0.110603	0.623	0.726	5.03196e-14	1.62457e-09	Down_in_senescent
Camsap2	-0.110662	0.239	0.303	1.92984e-21	6.23048e-17	Down_in_senescent
Zfp317	-0.110793	0.145	0.192	6.29163e-18	2.03125e-13	Down_in_senescent
Fubp1	-0.110809	0.679	0.774	7.32822e-09	0.000236591	Down_in_senescent
Tbca	-0.110819	0.281	0.354	2.10742e-23	6.80381e-19	Down_in_senescent
Gm6598	-0.110861	0.03	0.046	3.95302e-07	0.0127623	Down_in_senescent
Them4	-0.110875	0.275	0.344	4.93211e-18	1.59233e-13	Down_in_senescent
Khdc4	-0.110888	0.482	0.579	2.4009e-20	7.75131e-16	Down_in_senescent
Xpa	-0.11094	0.223	0.293	3.47668e-26	1.12245e-21	Down_in_senescent
Wdr48	-0.110992	0.171	0.224	6.86452e-21	2.21621e-16	Down_in_senescent
Zfp518a	-0.111021	0.095	0.122	1.41964e-08	0.00045833	Down_in_senescent
Hacl1	-0.1111	0.905	0.947	5.72605e-32	1.84865e-27	Down_in_senescent
Apc	-0.111163	0.475	0.57	1.03655e-20	3.34651e-16	Down_in_senescent
Wdr5	-0.111172	0.122	0.169	1.10734e-21	3.57504e-17	Down_in_senescent
Arid4b	-0.111203	0.653	0.749	3.42993e-09	0.000110735	Down_in_senescent
E230016M11Rik	-0.111214	0.265	0.334	1.21301e-15	3.91621e-11	Down_in_senescent
Utrn	-0.111232	0.72	0.816	2.88075e-07	0.0093005	Down_in_senescent
Kcnk10	-0.111256	0.062	0.08	1.33843e-08	0.000432112	Down_in_senescent
Ccnt2	-0.111256	0.52	0.619	1.19305e-16	3.85177e-12	Down_in_senescent
Haus1	-0.111376	0.046	0.069	2.83919e-12	9.16632e-08	Down_in_senescent
Elp2	-0.11139	0.161	0.202	1.0387e-12	3.35343e-08	Down_in_senescent
Zfp410	-0.111548	0.265	0.331	4.91546e-15	1.58696e-10	Down_in_senescent
Nr5a2	-0.111549	0.701	0.797	2.17708e-07	0.00702872	Down_in_senescent
Akr1c12	-0.111576	0.109	0.148	4.74256e-18	1.53113e-13	Down_in_senescent
Ppp3r1	-0.111652	0.148	0.187	3.24257e-11	1.04686e-06	Down_in_senescent
Smad2	-0.111694	0.339	0.414	3.50039e-16	1.1301e-11	Down_in_senescent
Ankrd40	-0.11171	0.158	0.204	1.14809e-16	3.7066e-12	Down_in_senescent
Ccar1	-0.111756	0.603	0.701	5.30408e-11	1.71242e-06	Down_in_senescent
Tmem106b	-0.111926	0.325	0.399	2.60837e-18	8.42112e-14	Down_in_senescent
Mia3	-0.111951	0.637	0.733	2.07937e-08	0.000671324	Down_in_senescent
B3galnt2	-0.111965	0.29	0.365	2.25461e-21	7.279e-17	Down_in_senescent
Sars2	-0.112037	0.034	0.048	1.41256e-07	0.00456046	Down_in_senescent
Med26	-0.112044	0.232	0.301	1.96634e-25	6.34834e-21	Down_in_senescent
B230369F24Rik	-0.112055	0.038	0.055	7.98083e-10	2.57661e-05	Down_in_senescent
Man2b1	-0.112056	0.15	0.204	3.39008e-15	1.09449e-10	Down_in_senescent
Cpne1	-0.112236	0.429	0.53	1.51531e-28	4.89219e-24	Down_in_senescent
Stxbp3	-0.112281	0.269	0.33	2.82963e-16	9.13546e-12	Down_in_senescent
Farsb	-0.112323	0.274	0.336	4.22789e-12	1.36497e-07	Down_in_senescent
Kctd13	-0.112369	0.093	0.123	2.16192e-10	6.97977e-06	Down_in_senescent
Pcnt	-0.112431	0.207	0.259	6.45308e-16	2.08338e-11	Down_in_senescent
Phykpl	-0.112444	0.149	0.196	8.83765e-20	2.85323e-15	Down_in_senescent
Dusp11	-0.112511	0.313	0.401	6.37451e-25	2.05801e-20	Down_in_senescent
Pogz	-0.112512	0.3	0.383	1.13615e-27	3.66806e-23	Down_in_senescent
Cgrrf1	-0.112553	0.096	0.126	6.76152e-12	2.18296e-07	Down_in_senescent
Kif16b	-0.112768	0.407	0.502	1.06993e-24	3.45427e-20	Down_in_senescent
Tsacc	-0.112778	0.107	0.145	5.04612e-13	1.62914e-08	Down_in_senescent
Atg16l1	-0.112805	0.39	0.485	4.73875e-24	1.5299e-19	Down_in_senescent
Nhlrc2	-0.113011	0.416	0.507	1.0081e-20	3.25466e-16	Down_in_senescent
1500026H17Rik	-0.113025	0.037	0.053	1.37807e-08	0.00044491	Down_in_senescent
Rida	-0.113054	0.554	0.661	5.42464e-28	1.75135e-23	Down_in_senescent
Rab4a	-0.113089	0.149	0.198	4.13848e-19	1.33611e-14	Down_in_senescent
Golim4	-0.113116	0.528	0.631	5.06988e-20	1.63681e-15	Down_in_senescent
Gcsh	-0.113119	0.11	0.149	1.16092e-15	3.74802e-11	Down_in_senescent
Kcnq1ot1	-0.113147	0.621	0.726	1.26538e-12	4.08528e-08	Down_in_senescent
Ap5m1	-0.113216	0.173	0.228	7.43485e-21	2.40034e-16	Down_in_senescent
Slc25a38	-0.11322	0.102	0.139	2.00837e-11	6.48403e-07	Down_in_senescent
Aldh8a1	-0.113284	0.553	0.656	2.23731e-18	7.22316e-14	Down_in_senescent
Mindy3	-0.113351	0.405	0.493	5.9649e-21	1.92577e-16	Down_in_senescent
Ash1l	-0.113435	0.734	0.83	3.24526e-09	0.000104773	Down_in_senescent
Mitf	-0.113443	0.349	0.431	1.32837e-19	4.28865e-15	Down_in_senescent
Acsl5	-0.113506	0.476	0.57	2.572e-15	8.3037e-11	Down_in_senescent
Klhl20	-0.113568	0.199	0.258	4.48718e-20	1.44869e-15	Down_in_senescent
Baat	-0.113739	0.475	0.572	8.73093e-22	2.81878e-17	Down_in_senescent
Ndufab1	-0.113771	0.112	0.16	4.52451e-22	1.46074e-17	Down_in_senescent
AC135859.1	-0.113781	0.223	0.265	4.27494e-13	1.38016e-08	Down_in_senescent
Ndufaf6	-0.113826	0.188	0.253	1.29481e-24	4.1803e-20	Down_in_senescent
Uba3	-0.113855	0.239	0.303	2.39592e-18	7.73524e-14	Down_in_senescent
Mks1	-0.113894	0.03	0.043	9.53758e-08	0.00307921	Down_in_senescent
Zfp932	-0.113904	0.092	0.118	2.34811e-08	0.000758088	Down_in_senescent
Tfb1m	-0.11398	0.107	0.133	4.8929e-08	0.00157967	Down_in_senescent
U2surp	-0.114043	0.55	0.651	1.31063e-17	4.23138e-13	Down_in_senescent
Gm40040	-0.114079	0.081	0.111	3.72393e-10	1.20227e-05	Down_in_senescent
Pcnx4	-0.11408	0.148	0.197	5.08623e-16	1.64209e-11	Down_in_senescent
Gm41231	-0.114169	0.02	0.03	2.90385e-07	0.00937509	Down_in_senescent
Gm31522	-0.11419	0.086	0.117	2.41987e-09	7.81255e-05	Down_in_senescent
Cbl	-0.114234	0.245	0.308	7.69304e-20	2.4837e-15	Down_in_senescent
Tmem144	-0.114243	0.115	0.154	1.65209e-15	5.33377e-11	Down_in_senescent
5031439G07Rik	-0.114291	0.171	0.221	1.46191e-12	4.71977e-08	Down_in_senescent
Prickle1	-0.11437	0.221	0.275	5.1227e-18	1.65386e-13	Down_in_senescent
2310001H17Rik	-0.114387	0.323	0.403	5.01632e-23	1.61952e-18	Down_in_senescent
Arhgap21	-0.114436	0.448	0.544	8.73295e-23	2.81943e-18	Down_in_senescent
Eogt	-0.114502	0.068	0.088	9.18423e-08	0.00296513	Down_in_senescent
Svip	-0.114545	0.053	0.075	1.2013e-08	0.000387841	Down_in_senescent
Rras2	-0.114577	0.261	0.333	6.54429e-23	2.11282e-18	Down_in_senescent
Rad51d	-0.114578	0.19	0.254	1.2116e-26	3.91164e-22	Down_in_senescent
Wdr91	-0.114662	0.178	0.23	1.05202e-15	3.39644e-11	Down_in_senescent
Idh2	-0.114796	0.134	0.179	2.04709e-21	6.60903e-17	Down_in_senescent
Tango6	-0.114806	0.314	0.397	1.73052e-21	5.58699e-17	Down_in_senescent
Atm	-0.114885	0.236	0.32	9.63701e-30	3.11131e-25	Down_in_senescent
Usp10	-0.115005	0.32	0.414	1.30762e-25	4.22165e-21	Down_in_senescent
Fkbp7	-0.11507	0.042	0.054	4.20763e-07	0.0135843	Down_in_senescent
Kat14	-0.115245	0.167	0.216	5.21056e-15	1.68223e-10	Down_in_senescent
Dcaf1	-0.115277	0.466	0.561	1.173e-18	3.78703e-14	Down_in_senescent
Mctp2	-0.115337	0.574	0.672	1.29867e-11	4.19274e-07	Down_in_senescent
2610008E11Rik	-0.115356	0.238	0.302	9.25108e-25	2.98671e-20	Down_in_senescent
Sh3bgrl	-0.11539	0.461	0.556	5.29078e-18	1.70813e-13	Down_in_senescent
Usp53	-0.11541	0.305	0.377	2.30431e-22	7.43946e-18	Down_in_senescent
Ylpm1	-0.115438	0.55	0.649	1.09494e-15	3.535e-11	Down_in_senescent
Senp1	-0.115481	0.236	0.294	5.04173e-14	1.62772e-09	Down_in_senescent
Ttc27	-0.115536	0.192	0.255	4.4582e-22	1.43933e-17	Down_in_senescent
Snx33	-0.115568	0.064	0.086	1.69858e-07	0.00548388	Down_in_senescent
Swt1	-0.115601	0.46	0.547	5.03193e-15	1.62456e-10	Down_in_senescent
Sacm1l	-0.115691	0.368	0.453	6.8679e-17	2.2173e-12	Down_in_senescent
Zfp933	-0.115802	0.171	0.224	5.23849e-18	1.69125e-13	Down_in_senescent
Gm35315	-0.115877	0.055	0.073	5.74111e-11	1.85352e-06	Down_in_senescent
Cyp4f13	-0.115886	0.375	0.479	1.46382e-25	4.72596e-21	Down_in_senescent
Serpina3k	-0.115929	0.398	0.469	3.50931e-22	1.13298e-17	Down_in_senescent
Fam57a	-0.115932	0.05	0.071	4.20937e-09	0.0001359	Down_in_senescent
Paip2	-0.116014	0.425	0.51	3.30164e-16	1.06593e-11	Down_in_senescent
Srpk1	-0.116028	0.181	0.24	2.39041e-18	7.71744e-14	Down_in_senescent
Gsto1	-0.116166	0.06	0.086	6.55639e-11	2.11673e-06	Down_in_senescent
Agap1	-0.116298	0.456	0.549	1.05663e-16	3.41132e-12	Down_in_senescent
Xpo7	-0.116415	0.62	0.723	4.10211e-13	1.32437e-08	Down_in_senescent
4930481A15Rik	-0.116537	0.139	0.188	2.10532e-16	6.79704e-12	Down_in_senescent
Lnpep	-0.116554	0.565	0.669	5.66019e-18	1.82739e-13	Down_in_senescent
Iqcb1	-0.116586	0.229	0.286	2.05159e-12	6.62354e-08	Down_in_senescent
Pla2g6	-0.116604	0.094	0.133	6.04107e-13	1.95036e-08	Down_in_senescent
Cox6c	-0.116609	0.11	0.149	6.17162e-14	1.99251e-09	Down_in_senescent
Nup155	-0.116726	0.259	0.334	1.53725e-21	4.96302e-17	Down_in_senescent
Inhbe	-0.116733	0.059	0.094	3.03702e-15	9.80502e-11	Down_in_senescent
Ipo7	-0.116736	0.342	0.43	1.86956e-29	6.03589e-25	Down_in_senescent
Rfx3	-0.116737	0.411	0.504	3.42347e-22	1.10527e-17	Down_in_senescent
Actr1a	-0.116762	0.14	0.188	1.391e-17	4.49084e-13	Down_in_senescent
Ubp1	-0.116772	0.346	0.445	3.84696e-32	1.24199e-27	Down_in_senescent
Gm32461	-0.116877	0.253	0.321	1.08944e-20	3.51727e-16	Down_in_senescent
Foxp2	-0.117047	0.54	0.639	1.36136e-15	4.39514e-11	Down_in_senescent
Epc2	-0.117056	0.386	0.478	2.23977e-27	7.23109e-23	Down_in_senescent
Gpbp1l1	-0.117118	0.512	0.618	1.10109e-21	3.55488e-17	Down_in_senescent
Tent4a	-0.117146	0.167	0.221	2.66029e-23	8.58876e-19	Down_in_senescent
Dtymk	-0.11715	0.07	0.1	3.26307e-12	1.05348e-07	Down_in_senescent
Ints4	-0.117196	0.187	0.244	3.47115e-21	1.12066e-16	Down_in_senescent
Tsku	-0.117247	0.066	0.084	9.16545e-07	0.0295907	Down_in_senescent
Zcchc8	-0.117318	0.276	0.361	8.2333e-29	2.65812e-24	Down_in_senescent
Rhbdd3	-0.117326	0.108	0.154	1.55001e-18	5.00421e-14	Down_in_senescent
Txnrd2	-0.117345	0.197	0.25	1.06069e-16	3.42443e-12	Down_in_senescent
Atg7	-0.117371	0.445	0.546	1.68035e-27	5.42503e-23	Down_in_senescent
Impg2	-0.117374	0.102	0.134	1.72656e-15	5.57419e-11	Down_in_senescent
Zfp280b	-0.117426	0.067	0.091	1.07562e-10	3.47264e-06	Down_in_senescent
Ttf2	-0.117462	0.045	0.062	5.23923e-08	0.00169149	Down_in_senescent
Usp24	-0.117465	0.54	0.635	1.14258e-10	3.68881e-06	Down_in_senescent
Gm48027	-0.117578	0.098	0.126	6.15828e-11	1.9882e-06	Down_in_senescent
Cep135	-0.1176	0.132	0.17	3.3597e-11	1.08468e-06	Down_in_senescent
Tceanc2	-0.117607	0.126	0.168	7.51594e-15	2.42652e-10	Down_in_senescent
Mindy4	-0.117619	0.046	0.067	1.28589e-07	0.0041515	Down_in_senescent
Zmym2	-0.117738	0.654	0.751	8.82437e-09	0.000284895	Down_in_senescent
Znrf1	-0.117771	0.524	0.635	2.71057e-25	8.75108e-21	Down_in_senescent
Gm26871	-0.117796	0.177	0.218	4.73204e-11	1.52774e-06	Down_in_senescent
Dcbld1	-0.117799	0.151	0.186	7.33706e-13	2.36877e-08	Down_in_senescent
Reps2	-0.117817	0.489	0.583	1.75612e-12	5.66963e-08	Down_in_senescent
Heatr3	-0.117819	0.255	0.332	4.17675e-25	1.34846e-20	Down_in_senescent
Itfg1	-0.11782	0.375	0.462	4.31196e-26	1.39211e-21	Down_in_senescent
Fnbp1	-0.117906	0.325	0.415	1.09685e-25	3.54119e-21	Down_in_senescent
St7	-0.117959	0.363	0.446	5.89238e-19	1.90235e-14	Down_in_senescent
Mettl15	-0.118025	0.237	0.296	3.8649e-19	1.24778e-14	Down_in_senescent
Haao	-0.118045	0.592	0.701	5.19455e-26	1.67706e-21	Down_in_senescent
Slc35d2	-0.118048	0.523	0.625	9.14239e-16	2.95162e-11	Down_in_senescent
Abl1	-0.118085	0.445	0.541	2.76936e-19	8.94087e-15	Down_in_senescent
Enox2	-0.118173	0.536	0.628	1.1709e-10	3.78026e-06	Down_in_senescent
Slc33a1	-0.118294	0.385	0.472	3.39957e-21	1.09755e-16	Down_in_senescent
Tax1bp1	-0.118316	0.55	0.647	2.07633e-13	6.70344e-09	Down_in_senescent
Dpf3	-0.118371	0.3	0.368	7.83653e-22	2.53002e-17	Down_in_senescent
Paxip1	-0.118409	0.143	0.188	1.34255e-17	4.33442e-13	Down_in_senescent
Atp5md	-0.118423	0.103	0.134	9.33058e-12	3.01238e-07	Down_in_senescent
Trappc9	-0.118437	0.504	0.603	7.4094e-17	2.39213e-12	Down_in_senescent
Parp1	-0.118441	0.07	0.1	6.30237e-13	2.03472e-08	Down_in_senescent
Lyrm1	-0.118443	0.066	0.088	3.2711e-08	0.00105608	Down_in_senescent
Ppa2	-0.118446	0.193	0.243	1.14324e-15	3.69095e-11	Down_in_senescent
9930021J03Rik	-0.118465	0.574	0.67	1.34538e-10	4.34357e-06	Down_in_senescent
Ssh2	-0.118485	0.476	0.579	7.22787e-21	2.33352e-16	Down_in_senescent
Dctn6	-0.118572	0.088	0.112	1.19017e-08	0.000384247	Down_in_senescent
Vps35	-0.118611	0.234	0.298	8.6726e-21	2.79995e-16	Down_in_senescent
Cdk13	-0.118688	0.671	0.768	3.13646e-07	0.0101261	Down_in_senescent
Ice2	-0.1187	0.318	0.398	1.2184e-22	3.93361e-18	Down_in_senescent
Rexo4	-0.11874	0.115	0.143	9.07086e-08	0.00292853	Down_in_senescent
Zc3h18	-0.118764	0.344	0.425	9.3677e-18	3.02436e-13	Down_in_senescent
Zfp329	-0.118791	0.104	0.133	9.46466e-10	3.05567e-05	Down_in_senescent
Mbtps1	-0.118942	0.285	0.353	1.0898e-17	3.5184e-13	Down_in_senescent
Cpsf4l	-0.11896	0.074	0.112	5.45708e-15	1.76182e-10	Down_in_senescent
Trap1	-0.11904	0.172	0.229	3.08244e-21	9.95165e-17	Down_in_senescent
Zcchc14	-0.119195	0.337	0.422	3.19825e-25	1.03256e-20	Down_in_senescent
Insr	-0.119221	0.791	0.877	5.58965e-07	0.0180462	Down_in_senescent
L3mbtl3	-0.119385	0.293	0.361	1.76477e-16	5.69757e-12	Down_in_senescent
Nadk2	-0.119468	0.458	0.56	3.09649e-23	9.99703e-19	Down_in_senescent
Cspp1	-0.119563	0.64	0.739	1.43987e-09	4.64861e-05	Down_in_senescent
Focad	-0.119803	0.328	0.416	2.25754e-24	7.28846e-20	Down_in_senescent
Nudt2	-0.119805	0.047	0.064	2.03085e-07	0.0065566	Down_in_senescent
Zfp619	-0.119827	0.056	0.079	5.38604e-13	1.73888e-08	Down_in_senescent
Sesn1	-0.119852	0.342	0.42	3.41666e-17	1.10307e-12	Down_in_senescent
Osbpl9	-0.119922	0.669	0.765	4.31723e-09	0.000139382	Down_in_senescent
Phospho2	-0.119976	0.083	0.114	5.11105e-14	1.6501e-09	Down_in_senescent
0610010F05Rik	-0.11999	0.294	0.367	1.52204e-16	4.91392e-12	Down_in_senescent
Tecpr1	-0.12004	0.131	0.172	4.34377e-14	1.40239e-09	Down_in_senescent
Smad3	-0.120179	0.392	0.491	2.00824e-26	6.48359e-22	Down_in_senescent
Mlh3	-0.120188	0.14	0.189	2.88284e-18	9.30725e-14	Down_in_senescent
Cops7b	-0.120189	0.189	0.251	9.2267e-19	2.97884e-14	Down_in_senescent
Pigm	-0.120228	0.085	0.109	1.38151e-09	4.4602e-05	Down_in_senescent
Cryl1	-0.120238	0.269	0.299	4.91639e-10	1.58726e-05	Down_in_senescent
Ccdc138	-0.120411	0.169	0.223	5.46497e-18	1.76437e-13	Down_in_senescent
Gtf2ird1	-0.120555	0.383	0.475	4.78979e-22	1.54638e-17	Down_in_senescent
Uba6	-0.120581	0.266	0.318	1.13226e-10	3.65549e-06	Down_in_senescent
Sash1	-0.120615	0.547	0.645	4.95936e-16	1.60113e-11	Down_in_senescent
Etfa	-0.120633	0.65	0.748	6.93179e-08	0.00223793	Down_in_senescent
Slc31a1	-0.120864	0.318	0.411	3.14564e-27	1.01557e-22	Down_in_senescent
Ptbp3	-0.120867	0.625	0.729	7.54461e-13	2.43578e-08	Down_in_senescent
Ddc	-0.120894	0.614	0.708	4.14018e-15	1.33666e-10	Down_in_senescent
Smc6	-0.120925	0.361	0.45	1.18931e-27	3.83968e-23	Down_in_senescent
Sec24d	-0.121205	0.47	0.559	5.14106e-14	1.65979e-09	Down_in_senescent
Deaf1	-0.121221	0.149	0.202	2.06542e-18	6.66822e-14	Down_in_senescent
Snap47	-0.121252	0.195	0.253	5.6721e-19	1.83124e-14	Down_in_senescent
Hinfp	-0.121252	0.127	0.176	8.97157e-20	2.89647e-15	Down_in_senescent
Vps37a	-0.121266	0.433	0.531	3.10069e-22	1.00106e-17	Down_in_senescent
Ces2a	-0.121326	0.131	0.191	1.00878e-20	3.25683e-16	Down_in_senescent
E030030I06Rik	-0.121399	0.117	0.16	7.33994e-17	2.3697e-12	Down_in_senescent
Fbxo8	-0.121616	0.492	0.593	1.90211e-19	6.14097e-15	Down_in_senescent
Trappc8	-0.12169	0.522	0.619	1.11301e-13	3.59334e-09	Down_in_senescent
Gm4631	-0.121698	0.042	0.061	1.80053e-09	5.81301e-05	Down_in_senescent
Aspscr1	-0.121732	0.305	0.396	3.7613e-27	1.21434e-22	Down_in_senescent
Arhgap39	-0.121745	0.139	0.19	3.8307e-22	1.23674e-17	Down_in_senescent
Hdhd2	-0.121757	0.118	0.159	1.79619e-13	5.79899e-09	Down_in_senescent
Hoga1	-0.121816	0.72	0.813	2.75279e-08	0.000888737	Down_in_senescent
Prrc1	-0.121864	0.235	0.297	8.63417e-23	2.78754e-18	Down_in_senescent
Wdyhv1	-0.121875	0.067	0.092	2.78599e-09	8.99457e-05	Down_in_senescent
Lman2l	-0.121903	0.125	0.17	1.09517e-16	3.53575e-12	Down_in_senescent
Hnf4aos	-0.122038	0.667	0.766	2.57304e-16	8.30706e-12	Down_in_senescent
Brcc3	-0.122085	0.193	0.244	4.81166e-16	1.55344e-11	Down_in_senescent
Msmo1	-0.122097	0.485	0.578	7.37009e-17	2.37944e-12	Down_in_senescent
Agfg2	-0.122145	0.434	0.547	3.84549e-32	1.24152e-27	Down_in_senescent
Unc119b	-0.122378	0.043	0.063	5.54159e-09	0.00017891	Down_in_senescent
Tubgcp2	-0.122384	0.073	0.096	9.93205e-08	0.00320656	Down_in_senescent
Pan3	-0.122515	0.682	0.779	5.46595e-07	0.0176468	Down_in_senescent
Gosr1	-0.122578	0.206	0.267	3.11273e-20	1.00495e-15	Down_in_senescent
Egfr	-0.122618	0.921	0.916	2.17387e-39	7.01833e-35	Down_in_senescent
Tex2	-0.122793	0.586	0.692	6.17385e-16	1.99323e-11	Down_in_senescent
Cwf19l1	-0.12309	0.157	0.207	4.3601e-16	1.40766e-11	Down_in_senescent
Setdb2	-0.123154	0.338	0.435	4.26289e-31	1.37627e-26	Down_in_senescent
Tbc1d23	-0.123276	0.323	0.4	4.52668e-24	1.46144e-19	Down_in_senescent
Rab5b	-0.123384	0.211	0.274	2.08754e-23	6.73963e-19	Down_in_senescent
Mapk4	-0.123418	0.094	0.133	9.72612e-18	3.14008e-13	Down_in_senescent
Prdx6	-0.12352	0.413	0.511	9.97064e-19	3.21902e-14	Down_in_senescent
Luc7l2	-0.123754	0.939	0.964	3.77468e-08	0.00121866	Down_in_senescent
Ublcp1	-0.123778	0.2	0.264	7.4986e-20	2.42092e-15	Down_in_senescent
Mgam	-0.123849	0.558	0.66	6.44863e-15	2.08194e-10	Down_in_senescent
Sdc2	-0.123882	0.73	0.825	4.11514e-07	0.0132857	Down_in_senescent
Chic1	-0.123921	0.125	0.148	1.11956e-08	0.00036145	Down_in_senescent
Cacul1	-0.123923	0.51	0.61	3.57319e-17	1.1536e-12	Down_in_senescent
Adam4	-0.123942	0.035	0.052	7.6835e-09	0.000248062	Down_in_senescent
Kif13a	-0.123955	0.328	0.409	2.24977e-20	7.26337e-16	Down_in_senescent
Abca9	-0.12398	0.048	0.065	1.20798e-06	0.0389996	Down_in_senescent
Foxk1	-0.124058	0.221	0.287	1.77685e-21	5.73655e-17	Down_in_senescent
Fam120c	-0.124078	0.259	0.327	1.10982e-18	3.58306e-14	Down_in_senescent
Gm43259	-0.124142	0.095	0.118	4.45842e-11	1.4394e-06	Down_in_senescent
Cep295	-0.124264	0.191	0.241	3.0927e-15	9.98478e-11	Down_in_senescent
Cox15	-0.124423	0.058	0.079	5.47476e-10	1.76753e-05	Down_in_senescent
Slc35a3	-0.124479	0.38	0.475	1.80937e-22	5.84155e-18	Down_in_senescent
Mfap1a	-0.124611	0.076	0.099	8.69973e-09	0.000280871	Down_in_senescent
Ick	-0.124763	0.295	0.375	2.78305e-23	8.98508e-19	Down_in_senescent
Mib1	-0.124815	0.55	0.651	1.03329e-13	3.33599e-09	Down_in_senescent
Psmf1	-0.124942	0.11	0.137	7.75881e-11	2.50493e-06	Down_in_senescent
Optn	-0.124943	0.638	0.729	1.19378e-08	0.000385412	Down_in_senescent
Aldh9a1	-0.124985	0.319	0.411	8.25228e-21	2.66425e-16	Down_in_senescent
Atxn10	-0.124993	0.373	0.457	1.3132e-18	4.23967e-14	Down_in_senescent
Urgcp	-0.125033	0.344	0.436	6.42416e-22	2.07404e-17	Down_in_senescent
Rab5a	-0.125068	0.288	0.364	2.3865e-26	7.70481e-22	Down_in_senescent
Cnot2	-0.125169	0.553	0.654	9.01516e-13	2.91055e-08	Down_in_senescent
9430091E24Rik	-0.125253	0.089	0.117	4.45606e-12	1.43864e-07	Down_in_senescent
Rreb1	-0.125375	0.683	0.776	8.32238e-12	2.68688e-07	Down_in_senescent
Ubr7	-0.125399	0.085	0.115	1.16613e-11	3.76485e-07	Down_in_senescent
6030458C11Rik	-0.125442	0.137	0.181	2.30241e-13	7.43335e-09	Down_in_senescent
Uckl1	-0.125595	0.117	0.154	4.40728e-13	1.42289e-08	Down_in_senescent
Syn3	-0.125598	0.253	0.318	1.41271e-17	4.56095e-13	Down_in_senescent
Usp38	-0.125605	0.227	0.287	1.47311e-18	4.75593e-14	Down_in_senescent
Ccny	-0.12564	0.536	0.636	4.68895e-14	1.51383e-09	Down_in_senescent
Secisbp2	-0.125659	0.247	0.323	1.04707e-30	3.38046e-26	Down_in_senescent
Slc29a1	-0.125702	0.491	0.604	3.08457e-37	9.95853e-33	Down_in_senescent
Pm20d1	-0.125716	0.338	0.424	1.0273e-23	3.31665e-19	Down_in_senescent
Shoc2	-0.125786	0.396	0.494	4.75038e-28	1.53366e-23	Down_in_senescent
Aatf	-0.125798	0.384	0.477	5.01669e-20	1.61964e-15	Down_in_senescent
Marc1	-0.12587	0.75	0.841	7.57351e-07	0.0244511	Down_in_senescent
Unkl	-0.125985	0.237	0.309	4.21172e-21	1.35975e-16	Down_in_senescent
Pank1	-0.126054	0.749	0.833	1.84676e-07	0.00596225	Down_in_senescent
Atrnl1	-0.12619	0.639	0.728	1.12752e-06	0.0364021	Down_in_senescent
Fam3c	-0.126197	0.171	0.209	7.58822e-11	2.44986e-06	Down_in_senescent
Igbp1	-0.126219	0.127	0.171	4.37288e-17	1.41178e-12	Down_in_senescent
Scarf1	-0.126296	0.326	0.431	1.20532e-23	3.89138e-19	Down_in_senescent
Llgl2	-0.126412	0.152	0.213	1.55527e-21	5.02119e-17	Down_in_senescent
Sntb1	-0.126546	0.784	0.849	2.93373e-25	9.47154e-21	Down_in_senescent
Gm43462	-0.126584	0.058	0.077	2.96068e-11	9.55857e-07	Down_in_senescent
Dars	-0.126693	0.408	0.506	1.857e-22	5.99534e-18	Down_in_senescent
Zzef1	-0.12672	0.482	0.589	4.92538e-24	1.59016e-19	Down_in_senescent
Tubgcp6	-0.126779	0.1	0.138	4.30065e-16	1.38847e-11	Down_in_senescent
Snx14	-0.126851	0.319	0.404	1.24535e-22	4.02061e-18	Down_in_senescent
Sin3a	-0.126887	0.36	0.45	2.63884e-22	8.51951e-18	Down_in_senescent
Immt	-0.127199	0.378	0.471	6.16665e-23	1.9909e-18	Down_in_senescent
Phkb	-0.127218	0.594	0.702	3.98432e-19	1.28634e-14	Down_in_senescent
Vps45	-0.127282	0.125	0.169	1.05315e-16	3.40009e-12	Down_in_senescent
Wrap53	-0.127286	0.055	0.079	2.53622e-08	0.00081882	Down_in_senescent
Myo9a	-0.127293	0.104	0.145	1.3718e-18	4.42886e-14	Down_in_senescent
Ccpg1	-0.127309	0.144	0.186	6.51472e-13	2.10328e-08	Down_in_senescent
Jmy	-0.127355	0.4	0.496	8.23974e-20	2.6602e-15	Down_in_senescent
Rsph3a	-0.127506	0.072	0.096	3.62511e-10	1.17037e-05	Down_in_senescent
Parp6	-0.127538	0.182	0.238	1.05092e-18	3.3929e-14	Down_in_senescent
Nmt1	-0.127584	0.255	0.327	1.99255e-19	6.43296e-15	Down_in_senescent
Ttc17	-0.12764	0.429	0.524	1.50944e-18	4.87322e-14	Down_in_senescent
Srgap2	-0.127666	0.461	0.561	8.8437e-22	2.85519e-17	Down_in_senescent
Rufy1	-0.127685	0.2	0.258	1.06656e-20	3.44338e-16	Down_in_senescent
Cept1	-0.127831	0.616	0.711	1.0974e-09	3.54295e-05	Down_in_senescent
Heatr5b	-0.127873	0.209	0.268	4.0435e-19	1.30545e-14	Down_in_senescent
Traf3ip1	-0.127881	0.066	0.094	9.12816e-12	2.94703e-07	Down_in_senescent
1190007I07Rik	-0.127962	0.035	0.053	8.80326e-10	2.84213e-05	Down_in_senescent
Supt4a	-0.128009	0.048	0.066	1.16279e-06	0.0375407	Down_in_senescent
Zfp280d	-0.12801	0.586	0.689	1.31118e-15	4.23315e-11	Down_in_senescent
Atp5c1	-0.128011	0.279	0.366	5.70048e-32	1.8404e-27	Down_in_senescent
Ldlrad4	-0.128178	0.58	0.676	3.13418e-08	0.00101187	Down_in_senescent
Wdr37	-0.12821	0.322	0.411	2.24599e-30	7.25118e-26	Down_in_senescent
Lyst	-0.128265	0.667	0.771	1.86192e-08	0.00060112	Down_in_senescent
Rin3	-0.128502	0.266	0.345	4.81366e-29	1.55409e-24	Down_in_senescent
Larp4	-0.128628	0.535	0.638	1.09985e-17	3.55087e-13	Down_in_senescent
Pnn	-0.128713	0.368	0.47	1.32802e-23	4.28751e-19	Down_in_senescent
Tc2n	-0.128743	0.098	0.138	7.48278e-14	2.41581e-09	Down_in_senescent
Rprd2	-0.128795	0.43	0.528	2.1808e-23	7.0407e-19	Down_in_senescent
Dclre1a	-0.128814	0.17	0.225	2.13127e-20	6.88081e-16	Down_in_senescent
Fut8	-0.128818	0.284	0.358	8.84346e-30	2.85511e-25	Down_in_senescent
Pank2	-0.12885	0.304	0.382	5.53383e-22	1.7866e-17	Down_in_senescent
Rabgap1	-0.128909	0.553	0.66	1.18582e-17	3.82841e-13	Down_in_senescent
Slc25a13	-0.128942	0.866	0.915	5.21764e-21	1.68452e-16	Down_in_senescent
Wdr44	-0.12897	0.214	0.269	1.67982e-17	5.42328e-13	Down_in_senescent
Skp1a	-0.12916	0.215	0.292	7.20745e-26	2.32692e-21	Down_in_senescent
Zcchc17	-0.129186	0.099	0.127	1.43809e-09	4.64287e-05	Down_in_senescent
AU040320	-0.129256	0.357	0.446	3.32774e-25	1.07436e-20	Down_in_senescent
Aldh2	-0.129263	0.645	0.736	8.49065e-09	0.000274121	Down_in_senescent
Ncoa4	-0.129331	0.222	0.286	4.89089e-19	1.57902e-14	Down_in_senescent
Suz12	-0.129339	0.41	0.51	9.14469e-27	2.95236e-22	Down_in_senescent
Slc22a5	-0.129433	0.197	0.261	1.08181e-27	3.49263e-23	Down_in_senescent
Limd1	-0.129467	0.228	0.299	1.26751e-24	4.09216e-20	Down_in_senescent
Rtn3	-0.129468	0.62	0.724	1.68623e-12	5.44399e-08	Down_in_senescent
Cyp3a25	-0.129696	0.909	0.941	2.26579e-30	7.3151e-26	Down_in_senescent
Ep300	-0.129755	0.523	0.62	4.88888e-13	1.57838e-08	Down_in_senescent
Dhdh	-0.129769	0.628	0.734	8.17693e-16	2.63992e-11	Down_in_senescent
Zfp609	-0.129838	0.583	0.676	5.74091e-11	1.85345e-06	Down_in_senescent
Ercc3	-0.12994	0.089	0.115	4.17211e-07	0.0134697	Down_in_senescent
Fancl	-0.129961	0.216	0.284	4.20575e-24	1.35783e-19	Down_in_senescent
Lrp12	-0.130189	0.147	0.189	8.27734e-16	2.67234e-11	Down_in_senescent
Ube2e1	-0.130211	0.222	0.282	2.60544e-19	8.41167e-15	Down_in_senescent
Anxa11	-0.130353	0.166	0.221	6.79307e-19	2.19314e-14	Down_in_senescent
Cdc37l1	-0.130389	0.432	0.523	1.40228e-15	4.52726e-11	Down_in_senescent
Dlg5	-0.130398	0.104	0.129	3.66502e-08	0.00118325	Down_in_senescent
Hivep1	-0.130398	0.373	0.464	4.61862e-28	1.49112e-23	Down_in_senescent
Mafb	-0.130403	0.162	0.213	8.31936e-14	2.6859e-09	Down_in_senescent
Zgpat	-0.130423	0.082	0.117	1.02161e-10	3.29828e-06	Down_in_senescent
Pigx	-0.13043	0.077	0.107	1.81434e-09	5.8576e-05	Down_in_senescent
Zfp407	-0.130484	0.646	0.749	9.64314e-11	3.11329e-06	Down_in_senescent
Ralgps1	-0.130549	0.285	0.352	7.23367e-18	2.33539e-13	Down_in_senescent
Dhx9	-0.130628	0.411	0.508	2.79429e-23	9.02137e-19	Down_in_senescent
Scarb1	-0.130741	0.479	0.589	8.2288e-27	2.65667e-22	Down_in_senescent
Ccdc28a	-0.130821	0.188	0.242	1.19175e-17	3.84756e-13	Down_in_senescent
Eloa	-0.130913	0.165	0.215	1.7949e-16	5.79483e-12	Down_in_senescent
Arhgef11	-0.130942	0.501	0.608	4.73306e-20	1.52807e-15	Down_in_senescent
Abcg5	-0.130956	0.308	0.388	5.79695e-24	1.87154e-19	Down_in_senescent
Dnaja1	-0.13102	0.365	0.46	4.00729e-20	1.29375e-15	Down_in_senescent
Dync1i2	-0.131022	0.266	0.33	5.41385e-18	1.74786e-13	Down_in_senescent
Prep	-0.131034	0.156	0.209	1.8998e-20	6.1335e-16	Down_in_senescent
Mir22hg	-0.131062	0.338	0.425	8.5498e-27	2.7603e-22	Down_in_senescent
Npc2	-0.131083	0.082	0.101	3.49539e-07	0.0112849	Down_in_senescent
Parn	-0.131126	0.339	0.431	4.76977e-28	1.53992e-23	Down_in_senescent
Zfp809	-0.131166	0.444	0.537	8.42573e-24	2.72025e-19	Down_in_senescent
Ercc6l2	-0.13118	0.333	0.415	2.18133e-19	7.04241e-15	Down_in_senescent
Eif4ebp2	-0.131251	0.467	0.571	5.04966e-19	1.63028e-14	Down_in_senescent
Prr14	-0.131282	0.218	0.293	1.48393e-32	4.79086e-28	Down_in_senescent
Plbd1	-0.131319	0.171	0.242	1.75654e-41	5.67098e-37	Down_in_senescent
Washc3	-0.131367	0.178	0.226	1.51484e-14	4.89066e-10	Down_in_senescent
Oip5os1	-0.131393	0.371	0.47	5.69889e-30	1.83989e-25	Down_in_senescent
Dcun1d3	-0.131516	0.22	0.285	6.35749e-25	2.05252e-20	Down_in_senescent
Flii	-0.13155	0.096	0.127	5.68726e-09	0.000183613	Down_in_senescent
Naa25	-0.131642	0.228	0.287	2.05081e-17	6.62103e-13	Down_in_senescent
Gpt2	-0.131693	0.617	0.715	1.15192e-13	3.71897e-09	Down_in_senescent
Cdc42ep5	-0.131718	0.045	0.061	8.19024e-07	0.0264422	Down_in_senescent
Nek7	-0.13183	0.593	0.704	2.91716e-16	9.41805e-12	Down_in_senescent
Hlcs	-0.131916	0.312	0.393	1.53815e-21	4.9659e-17	Down_in_senescent
Klkb1	-0.131951	0.711	0.808	8.22213e-10	2.65451e-05	Down_in_senescent
Ahsa2	-0.132142	0.126	0.167	1.67427e-11	5.40537e-07	Down_in_senescent
Asah2	-0.132194	0.189	0.234	1.02553e-12	3.31093e-08	Down_in_senescent
Tmem51	-0.132332	0.132	0.175	4.56526e-15	1.47389e-10	Down_in_senescent
Ints9	-0.132336	0.179	0.229	1.29672e-17	4.18645e-13	Down_in_senescent
Psmg1	-0.13245	0.061	0.085	4.30196e-07	0.0138889	Down_in_senescent
Zzz3	-0.132495	0.499	0.601	1.58302e-16	5.11077e-12	Down_in_senescent
Adk	-0.132525	0.994	0.997	3.9825e-14	1.28575e-09	Down_in_senescent
Nol10	-0.132629	0.162	0.201	2.35838e-12	7.61403e-08	Down_in_senescent
Phactr4	-0.132633	0.557	0.658	2.13428e-12	6.89052e-08	Down_in_senescent
Odr4	-0.132747	0.27	0.351	1.25072e-27	4.03796e-23	Down_in_senescent
Mical3	-0.132767	0.532	0.64	2.484e-21	8.01961e-17	Down_in_senescent
Rtp3	-0.132793	0.197	0.262	3.33812e-22	1.07771e-17	Down_in_senescent
Srek1ip1	-0.132865	0.132	0.169	2.09822e-14	6.7741e-10	Down_in_senescent
Lrp2bp	-0.132903	0.044	0.066	5.69038e-10	1.83714e-05	Down_in_senescent
Gfm1	-0.132964	0.204	0.266	3.2419e-20	1.04665e-15	Down_in_senescent
Gm26621	-0.132993	0.073	0.095	6.8704e-11	2.21811e-06	Down_in_senescent
Rubcn	-0.132996	0.207	0.275	9.03363e-21	2.91651e-16	Down_in_senescent
Rsf1	-0.133008	0.495	0.6	7.76104e-20	2.50565e-15	Down_in_senescent
Ddhd2	-0.133101	0.292	0.365	2.07773e-14	6.70794e-10	Down_in_senescent
Vti1a	-0.13316	0.722	0.816	3.40544e-07	0.0109944	Down_in_senescent
Rcbtb1	-0.133223	0.392	0.488	2.09473e-22	6.76284e-18	Down_in_senescent
Snrnp40	-0.133266	0.127	0.169	1.71619e-14	5.54073e-10	Down_in_senescent
Gm44997	-0.133279	0.032	0.05	8.56126e-09	0.0002764	Down_in_senescent
Nek1	-0.133368	0.418	0.511	4.50648e-16	1.45492e-11	Down_in_senescent
Wars2	-0.133379	0.239	0.3	4.10589e-20	1.32559e-15	Down_in_senescent
Cebpa	-0.133395	0.114	0.168	8.96446e-24	2.89418e-19	Down_in_senescent
Pcgf3	-0.133421	0.326	0.424	1.02085e-27	3.29581e-23	Down_in_senescent
Dguok	-0.133623	0.158	0.215	1.42123e-22	4.58843e-18	Down_in_senescent
Dbt	-0.133694	0.175	0.226	1.70387e-16	5.50094e-12	Down_in_senescent
Ldlr	-0.133739	0.738	0.825	9.79201e-08	0.00316135	Down_in_senescent
Cabcoco1	-0.13376	0.162	0.2	5.82741e-11	1.88138e-06	Down_in_senescent
Bcat2	-0.133793	0.283	0.376	4.33006e-30	1.39796e-25	Down_in_senescent
Pus7	-0.133816	0.088	0.124	1.19776e-14	3.86698e-10	Down_in_senescent
Trmt10a	-0.133863	0.059	0.085	8.51056e-12	2.74763e-07	Down_in_senescent
Agmat	-0.133919	0.413	0.507	1.44465e-20	4.66404e-16	Down_in_senescent
Il17rc	-0.133933	0.046	0.067	1.38016e-10	4.45583e-06	Down_in_senescent
Tanc2	-0.134061	0.265	0.341	9.34823e-20	3.01807e-15	Down_in_senescent
Bdh1	-0.134116	0.389	0.495	3.7051e-22	1.19619e-17	Down_in_senescent
Pfkm	-0.134139	0.052	0.074	7.54091e-08	0.00243458	Down_in_senescent
Rhpn2	-0.134409	0.218	0.28	6.61767e-17	2.13651e-12	Down_in_senescent
Aass	-0.134442	0.751	0.856	3.34948e-07	0.0108138	Down_in_senescent
Gm32569	-0.134502	0.072	0.101	1.42676e-14	4.60629e-10	Down_in_senescent
Fam210a	-0.134537	0.276	0.353	1.60146e-20	5.17033e-16	Down_in_senescent
Rttn	-0.134664	0.102	0.134	2.17728e-11	7.02935e-07	Down_in_senescent
H2afv	-0.134705	0.213	0.275	2.98565e-17	9.63918e-13	Down_in_senescent
Cir1	-0.134732	0.212	0.283	8.88526e-26	2.8686e-21	Down_in_senescent
Pik3cb	-0.134864	0.31	0.395	1.29652e-24	4.18582e-20	Down_in_senescent
Slc10a7	-0.134889	0.441	0.545	1.22047e-28	3.94028e-24	Down_in_senescent
Dram2	-0.134903	0.486	0.584	4.72765e-17	1.52632e-12	Down_in_senescent
Zfp420	-0.134935	0.057	0.078	1.27258e-12	4.10852e-08	Down_in_senescent
Lrig3	-0.135018	0.267	0.345	3.58482e-27	1.15736e-22	Down_in_senescent
Dnajb4	-0.135059	0.189	0.251	1.7874e-15	5.77063e-11	Down_in_senescent
Mark3	-0.135103	0.439	0.549	2.81252e-32	9.08023e-28	Down_in_senescent
Dnajc15	-0.135105	0.157	0.206	1.86637e-19	6.02556e-15	Down_in_senescent
Gm49359	-0.135124	0.091	0.117	4.54979e-08	0.0014689	Down_in_senescent
Fam133b	-0.135125	0.175	0.226	7.08559e-15	2.28758e-10	Down_in_senescent
Jarid2	-0.135125	0.606	0.715	1.687e-13	5.44647e-09	Down_in_senescent
Med6	-0.135164	0.168	0.216	5.04002e-15	1.62717e-10	Down_in_senescent
Sympk	-0.1352	0.19	0.245	1.00417e-18	3.24195e-14	Down_in_senescent
Bicral	-0.135209	0.416	0.523	1.9232e-23	6.20905e-19	Down_in_senescent
Stk4	-0.135234	0.22	0.279	1.93404e-18	6.24406e-14	Down_in_senescent
Pcsk7	-0.135252	0.286	0.361	1.84185e-22	5.94642e-18	Down_in_senescent
Rfx7	-0.135308	0.668	0.768	8.83658e-11	2.85289e-06	Down_in_senescent
C77080	-0.135367	0.271	0.36	6.72064e-25	2.16976e-20	Down_in_senescent
Nf2	-0.135374	0.279	0.357	3.2627e-24	1.05336e-19	Down_in_senescent
Appbp2	-0.135506	0.411	0.504	8.87345e-23	2.86479e-18	Down_in_senescent
Snta1	-0.135577	0.2	0.265	6.41349e-18	2.0706e-13	Down_in_senescent
Scaf4	-0.135605	0.551	0.656	3.82439e-17	1.2347e-12	Down_in_senescent
Itpr1	-0.13569	0.713	0.812	1.39343e-07	0.00449869	Down_in_senescent
AU022252	-0.135728	0.18	0.239	2.69237e-21	8.69232e-17	Down_in_senescent
Cth	-0.135729	0.534	0.637	2.6332e-14	8.50128e-10	Down_in_senescent
Zfp865	-0.135749	0.076	0.1	2.62585e-08	0.000847756	Down_in_senescent
Pnkd	-0.135871	0.127	0.179	1.85014e-18	5.97319e-14	Down_in_senescent
Acnat1	-0.13592	0.62	0.709	1.36704e-20	4.4135e-16	Down_in_senescent
Shld1	-0.136064	0.164	0.219	2.22496e-22	7.1833e-18	Down_in_senescent
Map7	-0.136099	0.639	0.74	8.39689e-10	2.71094e-05	Down_in_senescent
Nadsyn1	-0.136169	0.11	0.145	7.71396e-12	2.49045e-07	Down_in_senescent
Gm26608	-0.136169	0.068	0.095	5.19022e-11	1.67566e-06	Down_in_senescent
Ppp3cb	-0.13618	0.362	0.448	6.55645e-22	2.11675e-17	Down_in_senescent
Gm45716	-0.136286	0.059	0.079	5.01277e-08	0.00161837	Down_in_senescent
Trit1	-0.136366	0.234	0.314	1.30792e-24	4.22263e-20	Down_in_senescent
Zfp692	-0.136387	0.071	0.102	7.11191e-12	2.29608e-07	Down_in_senescent
Hltf	-0.136414	0.218	0.275	5.86796e-14	1.89447e-09	Down_in_senescent
Pnpla8	-0.136536	0.531	0.632	4.99686e-15	1.61323e-10	Down_in_senescent
Mars	-0.136579	0.065	0.088	5.09865e-11	1.6461e-06	Down_in_senescent
Uchl5	-0.136849	0.129	0.175	1.20874e-14	3.90242e-10	Down_in_senescent
Slx4ip	-0.13692	0.27	0.337	6.41303e-18	2.07045e-13	Down_in_senescent
Zc3h15	-0.137006	0.249	0.319	2.04091e-20	6.58908e-16	Down_in_senescent
Slc16a10	-0.137019	0.606	0.687	6.4873e-44	2.09442e-39	Down_in_senescent
Pid1	-0.137111	0.935	0.966	1.63555e-08	0.000528036	Down_in_senescent
Mthfd2	-0.137186	0.053	0.076	1.62081e-10	5.23278e-06	Down_in_senescent
Rbm4	-0.137191	0.317	0.408	9.59581e-35	3.09801e-30	Down_in_senescent
Prkacb	-0.137313	0.351	0.439	1.20042e-23	3.87556e-19	Down_in_senescent
Dcakd	-0.137357	0.304	0.394	3.85331e-23	1.24404e-18	Down_in_senescent
Mplkip	-0.137463	0.156	0.199	5.85286e-12	1.8896e-07	Down_in_senescent
Tbl1xr1	-0.137674	0.562	0.67	8.67221e-18	2.79982e-13	Down_in_senescent
Nars2	-0.137703	0.368	0.465	1.56998e-22	5.06868e-18	Down_in_senescent
Yes1	-0.13778	0.448	0.554	1.99476e-26	6.44009e-22	Down_in_senescent
Pibf1	-0.137791	0.412	0.519	4.34644e-26	1.40325e-21	Down_in_senescent
Gm45083	-0.13785	0.207	0.255	1.0642e-21	3.43577e-17	Down_in_senescent
Mtif2	-0.138019	0.385	0.476	6.52823e-22	2.10764e-17	Down_in_senescent
Ranbp3	-0.138159	0.197	0.254	1.16816e-13	3.7714e-09	Down_in_senescent
Gm12576	-0.138221	0.051	0.074	1.63714e-08	0.000528551	Down_in_senescent
Ubac2	-0.138238	0.392	0.48	1.0224e-18	3.30083e-14	Down_in_senescent
Abca6	-0.138245	0.834	0.905	3.05458e-09	9.8617e-05	Down_in_senescent
Ampd2	-0.138272	0.098	0.139	1.40786e-11	4.54528e-07	Down_in_senescent
Slc35g1	-0.138381	0.137	0.187	1.31876e-22	4.2576e-18	Down_in_senescent
Mfhas1	-0.138423	0.288	0.358	5.07449e-20	1.6383e-15	Down_in_senescent
Rad54l2	-0.138424	0.57	0.68	3.48302e-16	1.12449e-11	Down_in_senescent
Rexo2	-0.138467	0.131	0.176	2.711e-13	8.75247e-09	Down_in_senescent
Ift140	-0.138522	0.127	0.176	3.33067e-17	1.07531e-12	Down_in_senescent
Spast	-0.138578	0.377	0.47	2.14376e-23	6.92114e-19	Down_in_senescent
Arid1a	-0.13862	0.546	0.654	2.91183e-19	9.40083e-15	Down_in_senescent
Pik3ca	-0.138667	0.448	0.549	6.2339e-22	2.01262e-17	Down_in_senescent
Smyd3	-0.138776	0.526	0.63	3.76261e-16	1.21476e-11	Down_in_senescent
Ift80	-0.138791	0.105	0.134	3.77522e-11	1.21883e-06	Down_in_senescent
Gfod2	-0.138977	0.243	0.308	1.18177e-16	3.81534e-12	Down_in_senescent
Msl2	-0.138995	0.423	0.521	8.60299e-23	2.77748e-18	Down_in_senescent
Rnf141	-0.139011	0.252	0.313	2.05699e-15	6.641e-11	Down_in_senescent
Nfix	-0.139051	0.452	0.563	2.02877e-35	6.54989e-31	Down_in_senescent
Hdac5	-0.139151	0.139	0.184	2.92852e-13	9.45473e-09	Down_in_senescent
Tpst1	-0.139189	0.147	0.188	2.66573e-14	8.60632e-10	Down_in_senescent
Cmtm4	-0.13923	0.19	0.252	3.88263e-22	1.25351e-17	Down_in_senescent
Cnot6l	-0.139269	0.489	0.592	5.32972e-20	1.7207e-15	Down_in_senescent
Slc39a9	-0.139284	0.183	0.238	1.46961e-17	4.74462e-13	Down_in_senescent
Mtif3	-0.139306	0.105	0.153	2.81197e-20	9.07844e-16	Down_in_senescent
Pdlim5	-0.139383	0.644	0.747	7.21304e-09	0.000232873	Down_in_senescent
Yap1	-0.139411	0.522	0.62	3.52704e-13	1.1387e-08	Down_in_senescent
Zfp28	-0.139579	0.02	0.03	5.44194e-07	0.0175693	Down_in_senescent
Srl	-0.139721	0.026	0.038	1.32761e-06	0.0428618	Down_in_senescent
Kansl2	-0.139771	0.292	0.387	6.60805e-27	2.13341e-22	Down_in_senescent
Rab6a	-0.13979	0.424	0.523	8.29714e-23	2.67873e-18	Down_in_senescent
Appl2	-0.139877	0.166	0.211	1.40663e-13	4.54129e-09	Down_in_senescent
Ankrd28	-0.139882	0.555	0.659	4.96387e-15	1.60258e-10	Down_in_senescent
Timd2	-0.139891	0.406	0.508	1.89018e-22	6.10243e-18	Down_in_senescent
Pot1b	-0.139894	0.115	0.152	2.00728e-14	6.4805e-10	Down_in_senescent
Fam214a	-0.139911	0.825	0.885	4.18108e-10	1.34986e-05	Down_in_senescent
Mtrf1	-0.139947	0.047	0.067	1.63581e-12	5.28121e-08	Down_in_senescent
Hmg20a	-0.139968	0.426	0.525	2.23378e-22	7.21176e-18	Down_in_senescent
Cpeb3	-0.139974	0.571	0.676	1.28066e-13	4.1346e-09	Down_in_senescent
Abcc2	-0.14006	0.963	0.973	6.54805e-36	2.11404e-31	Down_in_senescent
Lactb	-0.140231	0.121	0.166	1.1497e-14	3.71182e-10	Down_in_senescent
Rint1	-0.140255	0.236	0.297	3.0831e-16	9.95377e-12	Down_in_senescent
Ubl7	-0.140297	0.123	0.16	2.61464e-09	8.44136e-05	Down_in_senescent
Uchl3	-0.14039	0.113	0.153	1.21549e-13	3.92421e-09	Down_in_senescent
Mrps9	-0.140416	0.285	0.36	6.3935e-21	2.06414e-16	Down_in_senescent
Agxt2	-0.14042	0.75	0.84	7.74532e-08	0.00250058	Down_in_senescent
Sft2d1	-0.140548	0.183	0.242	8.05962e-26	2.60205e-21	Down_in_senescent
Erc1	-0.140733	0.672	0.77	7.35402e-07	0.0237424	Down_in_senescent
Sugct	-0.141001	0.782	0.847	2.92563e-14	9.44538e-10	Down_in_senescent
Nek4	-0.141088	0.177	0.235	5.75032e-18	1.85649e-13	Down_in_senescent
Prdm4	-0.141229	0.075	0.103	7.19968e-15	2.32442e-10	Down_in_senescent
Saysd1	-0.14128	0.076	0.103	5.20045e-07	0.0167897	Down_in_senescent
Amd1	-0.141292	0.142	0.191	5.5458e-18	1.79046e-13	Down_in_senescent
Akr1c13	-0.141298	0.117	0.162	7.8181e-17	2.52407e-12	Down_in_senescent
Spag1	-0.141379	0.094	0.123	4.29414e-10	1.38636e-05	Down_in_senescent
Rbm12b2	-0.141419	0.158	0.21	1.23784e-18	3.99637e-14	Down_in_senescent
Klhl11	-0.141471	0.037	0.049	1.25325e-06	0.0404612	Down_in_senescent
1700109H08Rik	-0.14148	0.133	0.176	1.00297e-19	3.23809e-15	Down_in_senescent
Zmynd11	-0.141524	0.46	0.562	4.0239e-17	1.29912e-12	Down_in_senescent
Ube2r2	-0.141555	0.623	0.729	8.50396e-15	2.7455e-10	Down_in_senescent
Ttc7	-0.14156	0.385	0.497	4.92101e-29	1.58875e-24	Down_in_senescent
Inpp5f	-0.141687	0.386	0.487	3.91741e-28	1.26474e-23	Down_in_senescent
Prpf4b	-0.14181	0.642	0.751	6.02994e-15	1.94677e-10	Down_in_senescent
Letm1	-0.141846	0.107	0.141	3.16141e-14	1.02066e-09	Down_in_senescent
Wdr11	-0.141961	0.279	0.361	2.30699e-26	7.44812e-22	Down_in_senescent
5730480H06Rik	-0.141998	0.17	0.219	2.90451e-17	9.37721e-13	Down_in_senescent
Lrrc58	-0.142006	0.327	0.402	4.10288e-16	1.32462e-11	Down_in_senescent
Cutc	-0.142012	0.093	0.133	6.882e-18	2.22185e-13	Down_in_senescent
Vwce	-0.142386	0.506	0.629	6.78903e-21	2.19184e-16	Down_in_senescent
Qprt	-0.142417	0.187	0.248	1.18288e-22	3.81894e-18	Down_in_senescent
Ubtd1	-0.142561	0.106	0.141	1.36309e-13	4.40075e-09	Down_in_senescent
Ablim3	-0.1426	0.443	0.533	3.35504e-23	1.08317e-18	Down_in_senescent
D130043K22Rik	-0.142679	0.138	0.176	4.318e-14	1.39406e-09	Down_in_senescent
Slc46a3	-0.142802	0.137	0.193	1.88969e-18	6.10087e-14	Down_in_senescent
Ric8b	-0.142836	0.295	0.37	6.61723e-22	2.13637e-17	Down_in_senescent
Klf3	-0.142887	0.367	0.459	1.18008e-26	3.80987e-22	Down_in_senescent
Zfp512	-0.143194	0.231	0.296	3.04468e-15	9.82974e-11	Down_in_senescent
Ppm1a	-0.143279	0.447	0.549	1.04366e-21	3.36947e-17	Down_in_senescent
Wdfy2	-0.143334	0.393	0.481	3.66712e-15	1.18393e-10	Down_in_senescent
Mrrf	-0.143442	0.115	0.151	1.35226e-15	4.36576e-11	Down_in_senescent
Klhl42	-0.143627	0.064	0.092	1.06741e-13	3.44612e-09	Down_in_senescent
Paip2b	-0.143861	0.068	0.094	1.49609e-10	4.83014e-06	Down_in_senescent
Bloc1s5	-0.144269	0.106	0.137	5.62876e-09	0.000181724	Down_in_senescent
Ppp3ca	-0.144302	0.697	0.804	1.08772e-11	3.51172e-07	Down_in_senescent
Mff	-0.144321	0.286	0.355	2.04742e-16	6.61009e-12	Down_in_senescent
Zfyve9	-0.144411	0.38	0.473	7.26387e-19	2.34514e-14	Down_in_senescent
Abhd18	-0.144445	0.462	0.572	1.5223e-22	4.91474e-18	Down_in_senescent
Lin52	-0.144454	0.466	0.569	2.53312e-20	8.17819e-16	Down_in_senescent
Thnsl2	-0.144483	0.092	0.116	3.44153e-07	0.011111	Down_in_senescent
Ranbp9	-0.144564	0.571	0.674	1.04916e-14	3.38722e-10	Down_in_senescent
Ss18l1	-0.144594	0.076	0.102	4.65295e-08	0.0015022	Down_in_senescent
Sap130	-0.144609	0.408	0.512	3.29616e-27	1.06416e-22	Down_in_senescent
Phf12	-0.144662	0.455	0.563	4.96844e-24	1.60406e-19	Down_in_senescent
Xpnpep3	-0.144749	0.315	0.403	1.08091e-26	3.4897e-22	Down_in_senescent
Gtpbp8	-0.144876	0.115	0.145	1.51587e-09	4.89398e-05	Down_in_senescent
Dnajc24	-0.144917	0.204	0.263	3.17339e-19	1.02453e-14	Down_in_senescent
Tmem220	-0.14493	0.076	0.106	1.12912e-14	3.64536e-10	Down_in_senescent
Sik2	-0.145034	0.411	0.508	3.7433e-21	1.20852e-16	Down_in_senescent
Ints3	-0.145054	0.16	0.211	1.8349e-15	5.92396e-11	Down_in_senescent
Mief1	-0.145064	0.212	0.278	2.3659e-21	7.6383e-17	Down_in_senescent
Nudt12	-0.145068	0.318	0.413	2.22182e-21	7.17315e-17	Down_in_senescent
Slc25a46	-0.145092	0.251	0.329	5.38024e-25	1.73701e-20	Down_in_senescent
Isoc2b	-0.14513	0.043	0.064	6.89206e-09	0.00022251	Down_in_senescent
Casp8	-0.145226	0.248	0.321	3.62806e-19	1.17132e-14	Down_in_senescent
Elp4	-0.145256	0.634	0.733	6.63161e-09	0.000214102	Down_in_senescent
Epha1	-0.1453	0.134	0.18	1.66871e-14	5.38745e-10	Down_in_senescent
Angel2	-0.145328	0.187	0.237	3.03553e-16	9.80022e-12	Down_in_senescent
Zmynd8	-0.145394	0.489	0.601	2.29163e-21	7.39853e-17	Down_in_senescent
Slc22a15	-0.145403	0.171	0.23	2.17967e-16	7.03706e-12	Down_in_senescent
Vac14	-0.145459	0.14	0.186	1.1005e-16	3.55298e-12	Down_in_senescent
Gm45250	-0.145581	0.033	0.049	3.14103e-08	0.00101408	Down_in_senescent
Cdyl2	-0.145653	0.166	0.212	2.56553e-13	8.2828e-09	Down_in_senescent
Dido1	-0.145728	0.554	0.664	3.32102e-22	1.07219e-17	Down_in_senescent
Zmat1	-0.145798	0.185	0.238	9.20598e-13	2.97215e-08	Down_in_senescent
Cdk6	-0.145958	0.395	0.49	2.56576e-16	8.28357e-12	Down_in_senescent
Rnf6	-0.145995	0.139	0.179	2.6357e-14	8.50937e-10	Down_in_senescent
Snap23	-0.146036	0.248	0.325	2.1657e-27	6.99197e-23	Down_in_senescent
Tet3	-0.146184	0.408	0.51	1.24409e-24	4.01656e-20	Down_in_senescent
Banp	-0.146207	0.282	0.38	3.37576e-31	1.08986e-26	Down_in_senescent
Rnf168	-0.146232	0.146	0.19	6.46588e-13	2.08751e-08	Down_in_senescent
Stard4	-0.146298	0.285	0.374	1.17303e-27	3.78713e-23	Down_in_senescent
Btbd10	-0.146305	0.105	0.134	1.41096e-10	4.55527e-06	Down_in_senescent
Cnnm3	-0.146355	0.133	0.184	2.92753e-19	9.45153e-15	Down_in_senescent
Grm8	-0.146438	0.175	0.191	4.53314e-09	0.000146352	Down_in_senescent
Kat6a	-0.146472	0.458	0.56	1.76707e-20	5.70498e-16	Down_in_senescent
Mrps21	-0.146478	0.095	0.121	8.45448e-08	0.00272953	Down_in_senescent
Samd8	-0.146674	0.27	0.334	1.97642e-14	6.38087e-10	Down_in_senescent
Fnta	-0.146701	0.185	0.234	2.78348e-16	8.98645e-12	Down_in_senescent
Marf1	-0.146732	0.68	0.782	5.02728e-08	0.00162306	Down_in_senescent
Abcc4	-0.146895	0.101	0.131	6.113e-09	0.000197358	Down_in_senescent
Cab39l	-0.146935	0.414	0.514	1.09591e-20	3.53815e-16	Down_in_senescent
Zfp219	-0.147006	0.158	0.205	2.89687e-11	9.35255e-07	Down_in_senescent
Ubxn4	-0.147124	0.545	0.648	6.69791e-15	2.16242e-10	Down_in_senescent
Ripor1	-0.147136	0.038	0.053	2.85474e-07	0.00921652	Down_in_senescent
Rev3l	-0.147145	0.581	0.687	4.60487e-13	1.48668e-08	Down_in_senescent
2210408I21Rik	-0.147331	0.261	0.323	6.03329e-12	1.94785e-07	Down_in_senescent
2810459M11Rik	-0.147398	0.243	0.332	4.4822e-26	1.44708e-21	Down_in_senescent
Kdm4c	-0.147431	0.438	0.542	2.10537e-26	6.7972e-22	Down_in_senescent
Extl3	-0.147476	0.214	0.267	2.42433e-13	7.82696e-09	Down_in_senescent
Zbtb44	-0.14751	0.491	0.599	9.34867e-17	3.01822e-12	Down_in_senescent
Fmo5	-0.147656	0.632	0.742	1.15908e-14	3.74209e-10	Down_in_senescent
Sod1	-0.147781	0.33	0.429	1.31842e-23	4.25652e-19	Down_in_senescent
Qser1	-0.147852	0.335	0.419	1.50426e-23	4.8565e-19	Down_in_senescent
Rdh7	-0.147857	0.579	0.684	4.32295e-14	1.39567e-09	Down_in_senescent
Stau1	-0.147915	0.463	0.565	1.36349e-18	4.40203e-14	Down_in_senescent
Foxn3	-0.148125	0.75	0.841	6.22418e-14	2.00948e-09	Down_in_senescent
Nup37	-0.148157	0.082	0.108	1.08361e-08	0.000349843	Down_in_senescent
Ftx	-0.148333	0.28	0.358	7.07704e-22	2.28482e-17	Down_in_senescent
Jade3	-0.148379	0.138	0.179	4.49959e-12	1.45269e-07	Down_in_senescent
Bod1l	-0.14865	0.339	0.427	1.40281e-25	4.52897e-21	Down_in_senescent
Gm16364.1	-0.148685	0.076	0.105	2.27028e-09	7.3296e-05	Down_in_senescent
Gorasp1	-0.148755	0.048	0.075	1.57077e-11	5.07122e-07	Down_in_senescent
Avpr1a	-0.148957	0.089	0.13	5.74862e-16	1.85594e-11	Down_in_senescent
Vrk1	-0.148963	0.084	0.115	4.25726e-10	1.37446e-05	Down_in_senescent
Gopc	-0.149115	0.296	0.384	2.95611e-29	9.54379e-25	Down_in_senescent
Gm20635	-0.149202	0.018	0.029	4.67605e-07	0.0150966	Down_in_senescent
Nqo2	-0.149217	0.209	0.28	2.44081e-21	7.88014e-17	Down_in_senescent
Cyp2j6	-0.149229	0.194	0.259	3.19693e-26	1.03213e-21	Down_in_senescent
Rpgrip1l	-0.149295	0.096	0.129	4.50629e-09	0.000145485	Down_in_senescent
Snrpe	-0.149325	0.049	0.068	8.68841e-08	0.00280505	Down_in_senescent
Mpp7	-0.149325	0.285	0.359	3.34785e-19	1.08085e-14	Down_in_senescent
Mapk14	-0.149422	0.571	0.689	2.11089e-20	6.81501e-16	Down_in_senescent
C730036E19Rik	-0.149465	0.261	0.337	2.75718e-24	8.90157e-20	Down_in_senescent
Asah1	-0.149472	0.162	0.204	1.51453e-14	4.88966e-10	Down_in_senescent
Brms1l	-0.149507	0.138	0.186	7.21234e-19	2.3285e-14	Down_in_senescent
Zmym4	-0.149598	0.539	0.646	2.67632e-22	8.6405e-18	Down_in_senescent
Svil	-0.149636	0.619	0.722	6.0131e-10	1.94133e-05	Down_in_senescent
Fam120a	-0.149674	0.506	0.619	1.93948e-21	6.26162e-17	Down_in_senescent
Rbm15	-0.149699	0.29	0.379	3.54918e-23	1.14585e-18	Down_in_senescent
Cyp39a1	-0.149834	0.175	0.214	7.65401e-14	2.4711e-09	Down_in_senescent
Tbck	-0.149889	0.453	0.551	5.89073e-18	1.90182e-13	Down_in_senescent
Mbd2	-0.149921	0.309	0.389	2.18975e-22	7.06962e-18	Down_in_senescent
Eefsec	-0.15001	0.439	0.547	4.40871e-27	1.42335e-22	Down_in_senescent
Itga1	-0.150038	0.4	0.496	1.80403e-19	5.82431e-15	Down_in_senescent
Col4a3bp	-0.150057	0.527	0.642	1.38463e-24	4.47029e-20	Down_in_senescent
Sec22c	-0.150079	0.028	0.043	3.89014e-08	0.00125593	Down_in_senescent
Serpinf1	-0.150083	0.206	0.283	6.21793e-18	2.00746e-13	Down_in_senescent
Pbx3	-0.150137	0.124	0.163	2.79969e-08	0.000903879	Down_in_senescent
Cutal	-0.150232	0.251	0.32	1.57544e-19	5.08631e-15	Down_in_senescent
Gpr180	-0.150252	0.132	0.17	1.52559e-14	4.92538e-10	Down_in_senescent
Gm10069	-0.150293	0.267	0.338	7.08729e-21	2.28813e-16	Down_in_senescent
Pwp1	-0.15038	0.088	0.121	4.83961e-13	1.56247e-08	Down_in_senescent
Xkr9	-0.150399	0.281	0.357	2.73609e-21	8.83346e-17	Down_in_senescent
Rbm33	-0.150461	0.64	0.742	4.42947e-08	0.00143006	Down_in_senescent
Vamp7	-0.150491	0.102	0.133	1.24711e-12	4.02629e-08	Down_in_senescent
Slc16a2	-0.150494	0.631	0.718	2.66451e-10	8.60238e-06	Down_in_senescent
Caap1	-0.150501	0.316	0.4	3.82834e-21	1.23598e-16	Down_in_senescent
Pdss2	-0.150674	0.458	0.566	1.34335e-22	4.33699e-18	Down_in_senescent
E130307A14Rik	-0.150682	0.14	0.178	2.57805e-10	8.32322e-06	Down_in_senescent
Odf2l	-0.150746	0.214	0.276	1.12602e-15	3.63536e-11	Down_in_senescent
Prorp	-0.151018	0.217	0.278	1.09076e-17	3.52152e-13	Down_in_senescent
Trim11	-0.151161	0.176	0.233	1.14885e-16	3.70905e-12	Down_in_senescent
Wdr7	-0.151165	0.495	0.599	1.84471e-19	5.95563e-15	Down_in_senescent
4931428L18Rik	-0.151222	0.143	0.19	1.55016e-15	5.0047e-11	Down_in_senescent
Cd99l2	-0.151311	0.158	0.205	1.24423e-14	4.01699e-10	Down_in_senescent
Phc3	-0.151352	0.475	0.581	4.30362e-23	1.38942e-18	Down_in_senescent
Snx21	-0.15146	0.088	0.123	3.74914e-15	1.21041e-10	Down_in_senescent
Cyp27a1	-0.15166	0.596	0.679	3.94165e-30	1.27256e-25	Down_in_senescent
Pigl	-0.151742	0.122	0.169	8.21151e-17	2.65109e-12	Down_in_senescent
Mast3	-0.151928	0.212	0.276	3.65608e-17	1.18037e-12	Down_in_senescent
Myef2	-0.151945	0.239	0.303	1.40918e-14	4.54953e-10	Down_in_senescent
Orc3	-0.152052	0.368	0.459	5.12666e-25	1.65514e-20	Down_in_senescent
Shmt1	-0.152239	0.549	0.658	2.75572e-21	8.89684e-17	Down_in_senescent
Eea1	-0.152325	0.522	0.629	5.59093e-17	1.80503e-12	Down_in_senescent
Kansl1l	-0.152376	0.514	0.629	1.27465e-24	4.11522e-20	Down_in_senescent
Gpr89	-0.152645	0.14	0.187	4.0085e-20	1.29415e-15	Down_in_senescent
Mavs	-0.152694	0.276	0.36	1.84444e-20	5.95476e-16	Down_in_senescent
Clmn	-0.152722	0.681	0.779	3.30192e-10	1.06602e-05	Down_in_senescent
Glmn	-0.15274	0.101	0.133	2.98937e-12	9.65117e-08	Down_in_senescent
Cux1	-0.152741	0.474	0.578	2.29175e-19	7.39892e-15	Down_in_senescent
Fyco1	-0.152744	0.387	0.491	4.85111e-33	1.56618e-28	Down_in_senescent
Fam234a	-0.152775	0.303	0.39	8.97701e-21	2.89823e-16	Down_in_senescent
Hebp1	-0.152804	0.435	0.553	5.11318e-23	1.65079e-18	Down_in_senescent
Kpna3	-0.152807	0.341	0.432	2.59036e-25	8.36299e-21	Down_in_senescent
Foxo4	-0.152823	0.02	0.034	4.34795e-10	1.40373e-05	Down_in_senescent
Pdpr	-0.152911	0.219	0.29	4.47859e-23	1.44591e-18	Down_in_senescent
Mup18	-0.152923	0.026	0.038	1.92379e-07	0.00621095	Down_in_senescent
Ttc14	-0.152985	0.554	0.666	5.10866e-20	1.64933e-15	Down_in_senescent
Gdpgp1	-0.153019	0.034	0.053	1.95573e-13	6.31407e-09	Down_in_senescent
Adra1b	-0.153032	0.66	0.769	5.62626e-14	1.81644e-09	Down_in_senescent
Dtnbp1	-0.153065	0.372	0.466	1.49285e-21	4.81967e-17	Down_in_senescent
1110019D14Rik	-0.15309	0.197	0.258	1.2495e-20	4.034e-16	Down_in_senescent
Peli1	-0.153139	0.465	0.576	9.85173e-28	3.18063e-23	Down_in_senescent
Tgs1	-0.153142	0.237	0.308	3.45315e-20	1.11485e-15	Down_in_senescent
Gemin5	-0.153173	0.146	0.193	4.65919e-15	1.50422e-10	Down_in_senescent
Gm17249	-0.153272	0.038	0.055	2.8265e-08	0.000912537	Down_in_senescent
Ap3s1	-0.153286	0.385	0.475	1.58788e-19	5.12648e-15	Down_in_senescent
Rps6ka1	-0.153318	0.072	0.111	2.06434e-15	6.66471e-11	Down_in_senescent
Gpsm2	-0.153382	0.141	0.189	2.95666e-20	9.54558e-16	Down_in_senescent
Jade1	-0.153479	0.266	0.356	1.04077e-24	3.36012e-20	Down_in_senescent
Als2cl	-0.153486	0.176	0.248	1.94149e-25	6.26812e-21	Down_in_senescent
Agmo	-0.153551	0.842	0.896	6.74531e-16	2.17772e-11	Down_in_senescent
Bcorl1	-0.15369	0.141	0.192	6.78984e-20	2.1921e-15	Down_in_senescent
4732471J01Rik	-0.153715	0.355	0.453	6.98244e-27	2.25428e-22	Down_in_senescent
Mrps5	-0.153825	0.078	0.117	7.97425e-16	2.57449e-11	Down_in_senescent
Slc4a7	-0.154103	0.233	0.295	2.7161e-17	8.76893e-13	Down_in_senescent
Rapgef4os2	-0.154116	0.049	0.064	9.70143e-07	0.0313211	Down_in_senescent
Tent4b	-0.154161	0.566	0.682	2.89016e-23	9.33087e-19	Down_in_senescent
Sos2	-0.154177	0.469	0.575	2.52624e-23	8.15597e-19	Down_in_senescent
Dpf2	-0.154196	0.143	0.191	1.44397e-18	4.66187e-14	Down_in_senescent
Stag2	-0.154296	0.599	0.701	1.93132e-09	6.23526e-05	Down_in_senescent
Shld2	-0.154311	0.528	0.645	6.56529e-23	2.1196e-18	Down_in_senescent
Sept9	-0.154346	0.468	0.572	1.34859e-21	4.35393e-17	Down_in_senescent
Alms1	-0.154355	0.133	0.174	7.93491e-10	2.56179e-05	Down_in_senescent
Osbp2	-0.15438	0.101	0.13	1.48865e-07	0.00480611	Down_in_senescent
Dlc1	-0.15441	0.833	0.892	8.86419e-13	2.8618e-08	Down_in_senescent
Hhex	-0.154471	0.276	0.369	5.48619e-23	1.77122e-18	Down_in_senescent
Creg1	-0.154756	0.256	0.334	1.12866e-19	3.64387e-15	Down_in_senescent
Tesmin	-0.154919	0.024	0.037	2.03761e-07	0.00657844	Down_in_senescent
Cep70	-0.155057	0.162	0.206	2.48567e-10	8.02499e-06	Down_in_senescent
Phf11c	-0.155146	0.108	0.147	1.45759e-13	4.70583e-09	Down_in_senescent
Trmt13	-0.155154	0.248	0.323	4.08748e-24	1.31964e-19	Down_in_senescent
Blm	-0.155256	0.088	0.114	9.46244e-10	3.05495e-05	Down_in_senescent
Nme7	-0.155261	0.171	0.221	1.45934e-16	4.71149e-12	Down_in_senescent
Acot4	-0.15536	0.275	0.337	9.04028e-15	2.91866e-10	Down_in_senescent
Zfp354a	-0.155395	0.055	0.076	6.74346e-09	0.000217713	Down_in_senescent
Ppat	-0.155398	0.164	0.217	8.27018e-15	2.67003e-10	Down_in_senescent
Plekha7	-0.155512	0.333	0.425	3.65078e-27	1.17865e-22	Down_in_senescent
Hectd4	-0.155531	0.412	0.516	7.77589e-20	2.51044e-15	Down_in_senescent
Zfp148	-0.155551	0.65	0.758	1.64011e-10	5.29509e-06	Down_in_senescent
Dcaf10	-0.15558	0.322	0.421	2.13878e-31	6.90505e-27	Down_in_senescent
Nbn	-0.155658	0.126	0.168	1.18529e-16	3.82669e-12	Down_in_senescent
Nr2c2	-0.155726	0.395	0.494	9.59187e-25	3.09674e-20	Down_in_senescent
Dgcr2	-0.155958	0.307	0.389	5.04131e-23	1.62759e-18	Down_in_senescent
Sclt1	-0.155958	0.287	0.367	1.5392e-20	4.96931e-16	Down_in_senescent
Ttc13	-0.155961	0.141	0.198	2.67282e-22	8.6292e-18	Down_in_senescent
St7l	-0.155961	0.421	0.528	4.40486e-26	1.42211e-21	Down_in_senescent
Zfp445	-0.155988	0.537	0.637	5.00539e-14	1.61599e-09	Down_in_senescent
Mthfd1	-0.156057	0.574	0.693	2.28887e-19	7.38963e-15	Down_in_senescent
2510002D24Rik	-0.15612	0.144	0.196	7.6891e-15	2.48243e-10	Down_in_senescent
Ecsit	-0.156225	0.077	0.114	6.19051e-19	1.99861e-14	Down_in_senescent
Entpd5	-0.156293	0.304	0.407	3.03078e-28	9.78489e-24	Down_in_senescent
Mtx2	-0.156351	0.38	0.48	6.46795e-24	2.08818e-19	Down_in_senescent
Gsk3b	-0.15666	0.596	0.706	2.13581e-13	6.89546e-09	Down_in_senescent
Zfp318	-0.156705	0.314	0.398	6.34242e-21	2.04765e-16	Down_in_senescent
Copg2	-0.15674	0.377	0.473	4.06741e-21	1.31316e-16	Down_in_senescent
Ube2q2	-0.156756	0.297	0.382	7.57484e-31	2.44554e-26	Down_in_senescent
A230072C01Rik	-0.156758	0.127	0.157	2.35749e-08	0.000761115	Down_in_senescent
Zc3h6	-0.157015	0.26	0.319	4.49332e-14	1.45067e-09	Down_in_senescent
Cdc40	-0.157132	0.24	0.309	2.52168e-25	8.14125e-21	Down_in_senescent
Zxdc	-0.157245	0.134	0.178	1.74875e-16	5.64585e-12	Down_in_senescent
Anks4b	-0.157288	0.289	0.374	1.06762e-19	3.44681e-15	Down_in_senescent
Aplp2	-0.157319	0.42	0.524	2.98545e-25	9.63854e-21	Down_in_senescent
Oxr1	-0.157404	0.508	0.617	1.89804e-20	6.12783e-16	Down_in_senescent
Dmxl2	-0.157549	0.424	0.512	1.64384e-18	5.30713e-14	Down_in_senescent
Nectin1	-0.157562	0.356	0.458	2.37904e-27	7.68074e-23	Down_in_senescent
Cpt1a	-0.157595	0.658	0.771	7.24465e-18	2.33894e-13	Down_in_senescent
Mmaa	-0.157806	0.139	0.195	4.00557e-17	1.2932e-12	Down_in_senescent
Gm37494	-0.157831	0.46	0.573	1.88301e-23	6.0793e-19	Down_in_senescent
Zfp623	-0.157866	0.047	0.067	1.0666e-08	0.000344351	Down_in_senescent
Gpr21	-0.157958	0.03	0.04	1.47226e-06	0.0475319	Down_in_senescent
Fxr1	-0.157968	0.53	0.639	9.69038e-19	3.12854e-14	Down_in_senescent
Polr3b	-0.157996	0.205	0.271	1.5535e-24	5.01547e-20	Down_in_senescent
Commd1	-0.15804	0.264	0.337	7.5892e-21	2.45017e-16	Down_in_senescent
Nfat5	-0.158046	0.625	0.731	6.78894e-11	2.19181e-06	Down_in_senescent
Vps53	-0.158068	0.202	0.264	2.53754e-19	8.19245e-15	Down_in_senescent
Pfas	-0.158092	0.073	0.102	2.89487e-12	9.34608e-08	Down_in_senescent
Gys2	-0.158092	0.445	0.538	2.24057e-15	7.23369e-11	Down_in_senescent
Mlycd	-0.158252	0.161	0.214	1.39767e-18	4.51237e-14	Down_in_senescent
Hsd17b7	-0.15832	0.212	0.273	1.92084e-21	6.20144e-17	Down_in_senescent
Pdcl	-0.158487	0.07	0.094	1.15372e-08	0.000372477	Down_in_senescent
Slc35e2	-0.1585	0.38	0.478	6.50397e-20	2.09981e-15	Down_in_senescent
4833420G17Rik	-0.158531	0.352	0.446	2.67607e-25	8.63969e-21	Down_in_senescent
Manea	-0.158613	0.132	0.17	8.5627e-14	2.76447e-09	Down_in_senescent
Uevld	-0.158659	0.135	0.181	1.65755e-18	5.35141e-14	Down_in_senescent
Kif13b	-0.15866	0.661	0.762	8.79136e-07	0.0283829	Down_in_senescent
Oma1	-0.158787	0.226	0.295	4.19283e-22	1.35365e-17	Down_in_senescent
Phlpp1	-0.159077	0.681	0.786	1.34676e-07	0.00434802	Down_in_senescent
Pemt	-0.159084	0.543	0.65	8.09317e-19	2.61288e-14	Down_in_senescent
Hint3	-0.159136	0.141	0.178	8.10742e-11	2.61748e-06	Down_in_senescent
Sec11a	-0.159223	0.27	0.347	1.16051e-19	3.74672e-15	Down_in_senescent
Nudcd3	-0.15931	0.256	0.335	4.55567e-24	1.4708e-19	Down_in_senescent
Zer1	-0.159338	0.095	0.134	3.60627e-16	1.16428e-11	Down_in_senescent
Bik	-0.159445	0.071	0.106	1.59881e-09	5.16177e-05	Down_in_senescent
Aagab	-0.159525	0.21	0.282	1.09934e-22	3.54921e-18	Down_in_senescent
Gucd1	-0.159548	0.384	0.487	1.89645e-24	6.12267e-20	Down_in_senescent
Ktn1	-0.159559	0.489	0.597	2.27904e-21	7.35789e-17	Down_in_senescent
Szrd1	-0.159733	0.227	0.306	2.02632e-27	6.54196e-23	Down_in_senescent
Pde9a	-0.159763	0.228	0.309	5.3505e-24	1.72741e-19	Down_in_senescent
Car8	-0.159984	0.429	0.534	1.48326e-17	4.7887e-13	Down_in_senescent
Ube2l3	-0.160049	0.279	0.359	8.64651e-25	2.79153e-20	Down_in_senescent
1110059E24Rik	-0.160134	0.315	0.396	1.16118e-20	3.74887e-16	Down_in_senescent
Rap1gds1	-0.160165	0.379	0.481	9.68013e-29	3.12523e-24	Down_in_senescent
Pds5b	-0.160217	0.421	0.521	3.03555e-23	9.80027e-19	Down_in_senescent
Vdac1	-0.160418	0.196	0.258	2.50963e-16	8.10234e-12	Down_in_senescent
Stim1	-0.160489	0.427	0.529	8.08256e-18	2.60945e-13	Down_in_senescent
BC002059	-0.160573	0.199	0.254	2.0159e-18	6.50832e-14	Down_in_senescent
Asrgl1	-0.160581	0.071	0.097	1.30053e-09	4.19877e-05	Down_in_senescent
Wdr59	-0.160592	0.205	0.269	6.48885e-18	2.09492e-13	Down_in_senescent
Ivd	-0.16062	0.33	0.426	8.89177e-25	2.87071e-20	Down_in_senescent
Mzt1	-0.160658	0.132	0.177	5.11138e-17	1.65021e-12	Down_in_senescent
Tcp11l2	-0.160693	0.234	0.299	8.21978e-20	2.65376e-15	Down_in_senescent
Neat1	-0.160729	0.992	0.994	2.56917e-10	8.29456e-06	Down_in_senescent
Ankrd13c	-0.160747	0.494	0.607	1.28157e-23	4.13756e-19	Down_in_senescent
Arrdc3	-0.160881	0.607	0.71	3.8244e-12	1.23471e-07	Down_in_senescent
Fbxl17	-0.160902	0.877	0.926	3.63588e-09	0.000117384	Down_in_senescent
Kmt5a	-0.160908	0.105	0.142	6.28897e-11	2.0304e-06	Down_in_senescent
Gnaq	-0.161086	0.639	0.747	1.201e-11	3.87743e-07	Down_in_senescent
Abhd14b	-0.16115	0.19	0.27	2.6598e-23	8.58718e-19	Down_in_senescent
Tdrd3	-0.161246	0.362	0.458	6.49897e-24	2.09819e-19	Down_in_senescent
Spen	-0.161248	0.466	0.571	1.33541e-24	4.31137e-20	Down_in_senescent
Slc38a9	-0.161249	0.345	0.436	4.92806e-24	1.59103e-19	Down_in_senescent
Plekhg3	-0.161316	0.352	0.458	1.68547e-25	5.44155e-21	Down_in_senescent
Arl6ip6	-0.161322	0.232	0.307	2.91062e-20	9.39693e-16	Down_in_senescent
Dusp23	-0.161359	0.039	0.054	9.34632e-07	0.0301746	Down_in_senescent
Oxnad1	-0.16142	0.093	0.127	2.614e-09	8.43929e-05	Down_in_senescent
Slc35b4	-0.16144	0.053	0.075	5.15302e-09	0.000166365	Down_in_senescent
Prkdc	-0.161453	0.32	0.408	5.69696e-25	1.83926e-20	Down_in_senescent
Ube4b	-0.16156	0.548	0.66	3.74341e-18	1.20856e-13	Down_in_senescent
Crebl2	-0.161566	0.256	0.335	4.6732e-22	1.50874e-17	Down_in_senescent
Atrip	-0.161595	0.061	0.08	8.10544e-08	0.00261684	Down_in_senescent
Tvp23b	-0.161726	0.071	0.095	3.82318e-11	1.23431e-06	Down_in_senescent
Ccdc91	-0.161868	0.22	0.274	3.93833e-16	1.27149e-11	Down_in_senescent
Fkbp2	-0.161901	0.031	0.043	1.25954e-06	0.0406641	Down_in_senescent
Lsm6	-0.161991	0.068	0.09	2.85251e-07	0.00920932	Down_in_senescent
Tomm70a	-0.162049	0.474	0.576	2.0965e-18	6.76855e-14	Down_in_senescent
Mre11a	-0.162062	0.096	0.13	8.86109e-11	2.8608e-06	Down_in_senescent
Rsbn1l	-0.162106	0.418	0.512	1.17994e-18	3.80944e-14	Down_in_senescent
Lrp6	-0.162114	0.606	0.723	8.00152e-17	2.58329e-12	Down_in_senescent
Selenoi	-0.162178	0.418	0.531	6.5987e-29	2.13039e-24	Down_in_senescent
Magi1	-0.162205	0.921	0.955	1.40365e-15	4.53169e-11	Down_in_senescent
Gm47719	-0.162226	0.256	0.321	1.26352e-18	4.07928e-14	Down_in_senescent
Erbb4	-0.16232	0.829	0.886	6.38798e-09	0.000206236	Down_in_senescent
Aldh5a1	-0.162332	0.129	0.171	3.71368e-13	1.19896e-08	Down_in_senescent
Orc5	-0.162332	0.273	0.357	1.9679e-26	6.35336e-22	Down_in_senescent
Tedc2	-0.16239	0.201	0.277	2.13064e-19	6.87878e-15	Down_in_senescent
Timmdc1	-0.162415	0.276	0.355	6.26038e-23	2.02116e-18	Down_in_senescent
Tmem241	-0.162498	0.251	0.321	3.05612e-17	9.86668e-13	Down_in_senescent
Slc22a23	-0.16253	0.687	0.78	4.13776e-23	1.33588e-18	Down_in_senescent
Grk5	-0.162553	0.181	0.237	1.0665e-17	3.44321e-13	Down_in_senescent
Fbxw7	-0.162568	0.379	0.478	3.97788e-27	1.28426e-22	Down_in_senescent
Taf5l	-0.162692	0.095	0.123	3.73559e-09	0.000120604	Down_in_senescent
Alg13	-0.162906	0.176	0.228	5.21515e-17	1.68371e-12	Down_in_senescent
Pklr	-0.162916	0.4	0.5	2.79052e-11	9.00918e-07	Down_in_senescent
Ube4a	-0.162986	0.549	0.662	1.15884e-16	3.74131e-12	Down_in_senescent
Tenm3	-0.163042	0.633	0.693	3.79673e-42	1.22577e-37	Down_in_senescent
Poli	-0.163161	0.055	0.078	2.28192e-09	7.36718e-05	Down_in_senescent
Prdm2	-0.163222	0.49	0.595	3.51726e-21	1.13555e-16	Down_in_senescent
Dcaf7	-0.163331	0.211	0.282	9.99798e-24	3.22785e-19	Down_in_senescent
Memo1	-0.163402	0.376	0.475	2.18514e-27	7.05473e-23	Down_in_senescent
Thada	-0.163436	0.357	0.457	4.51575e-24	1.45791e-19	Down_in_senescent
Ide	-0.163441	0.48	0.581	2.11599e-15	6.83148e-11	Down_in_senescent
Gm14966	-0.163489	0.076	0.099	2.59981e-09	8.3935e-05	Down_in_senescent
Taf6	-0.163702	0.095	0.132	1.68159e-14	5.42902e-10	Down_in_senescent
Klhl24	-0.163702	0.438	0.545	3.0772e-26	9.93473e-22	Down_in_senescent
Iqsec2	-0.163728	0.193	0.25	1.54472e-17	4.98712e-13	Down_in_senescent
Med14	-0.163742	0.272	0.343	1.96906e-17	6.35712e-13	Down_in_senescent
Tamm41	-0.163751	0.031	0.05	2.75492e-10	8.89425e-06	Down_in_senescent
2310057M21Rik	-0.163754	0.053	0.074	5.17604e-10	1.67108e-05	Down_in_senescent
Arid4a	-0.163808	0.456	0.568	4.85409e-26	1.56714e-21	Down_in_senescent
C920021L13Rik	-0.163819	0.063	0.087	3.88181e-09	0.000125324	Down_in_senescent
Atp5f1	-0.163908	0.237	0.313	2.35361e-24	7.59862e-20	Down_in_senescent
Shank2	-0.163954	0.595	0.691	3.08419e-24	9.95732e-20	Down_in_senescent
Ptpn4	-0.164114	0.334	0.429	8.29944e-22	2.67948e-17	Down_in_senescent
Elmod3	-0.164118	0.123	0.181	3.9713e-19	1.28214e-14	Down_in_senescent
Pwwp2a	-0.164182	0.454	0.561	8.68319e-23	2.80337e-18	Down_in_senescent
Sec31b	-0.164355	0.081	0.108	1.9058e-11	6.15288e-07	Down_in_senescent
Zfp267	-0.164371	0.077	0.098	2.32149e-09	7.49492e-05	Down_in_senescent
D3Ertd751e	-0.164423	0.108	0.151	2.49431e-16	8.05289e-12	Down_in_senescent
Camsap1	-0.164429	0.208	0.27	1.62719e-18	5.25339e-14	Down_in_senescent
Gas2	-0.1645	0.435	0.538	8.55817e-19	2.76301e-14	Down_in_senescent
Slc36a1	-0.164507	0.14	0.195	1.2343e-15	3.98493e-11	Down_in_senescent
Tec	-0.164561	0.49	0.596	3.58787e-18	1.15835e-13	Down_in_senescent
Mapkbp1	-0.164682	0.088	0.121	4.55768e-12	1.47145e-07	Down_in_senescent
Pop1	-0.164723	0.138	0.19	3.59811e-16	1.16165e-11	Down_in_senescent
Larp1b	-0.164737	0.711	0.808	2.13087e-07	0.00687952	Down_in_senescent
Umad1	-0.164811	0.41	0.509	2.3407e-21	7.55695e-17	Down_in_senescent
Tada2a	-0.164865	0.225	0.294	1.34293e-18	4.33564e-14	Down_in_senescent
Jkamp	-0.164867	0.101	0.135	1.64782e-12	5.31998e-08	Down_in_senescent
Gemin2	-0.164956	0.137	0.186	6.45722e-17	2.08471e-12	Down_in_senescent
Rad50	-0.164996	0.247	0.317	1.11514e-15	3.60023e-11	Down_in_senescent
4931414P19Rik	-0.165005	0.068	0.095	4.78989e-11	1.54641e-06	Down_in_senescent
Smarcc1	-0.165109	0.392	0.491	7.04122e-24	2.27326e-19	Down_in_senescent
Mcph1	-0.165125	0.172	0.235	4.5869e-20	1.48088e-15	Down_in_senescent
Immp1l	-0.165217	0.325	0.409	3.72458e-23	1.20248e-18	Down_in_senescent
Slc16a7	-0.165326	0.377	0.448	2.19214e-09	7.07731e-05	Down_in_senescent
Tmem19	-0.165389	0.358	0.453	2.80294e-28	9.0493e-24	Down_in_senescent
Cdkal1	-0.165489	0.625	0.729	6.49914e-08	0.00209825	Down_in_senescent
Ncam2	-0.165595	0.304	0.347	7.85484e-10	2.53593e-05	Down_in_senescent
Hnrnph3	-0.165634	0.403	0.507	1.11983e-22	3.61536e-18	Down_in_senescent
Zfp74	-0.165672	0.091	0.123	1.35725e-12	4.38189e-08	Down_in_senescent
Yaf2	-0.165707	0.196	0.254	2.17733e-21	7.02951e-17	Down_in_senescent
Ltn1	-0.165788	0.313	0.4	1.40412e-24	4.53322e-20	Down_in_senescent
Daglb	-0.165856	0.096	0.139	3.8893e-15	1.25566e-10	Down_in_senescent
Ccdc141	-0.165951	0.599	0.705	5.29229e-16	1.70861e-11	Down_in_senescent
Crebrf	-0.166043	0.489	0.597	4.96916e-20	1.60429e-15	Down_in_senescent
Cyth3	-0.166045	0.109	0.136	3.37749e-07	0.0109042	Down_in_senescent
Pxmp4	-0.166047	0.606	0.714	1.60196e-15	5.17193e-11	Down_in_senescent
C730027H18Rik	-0.166154	0.181	0.257	1.1271e-24	3.63885e-20	Down_in_senescent
Stard5	-0.166163	0.426	0.527	1.12192e-27	3.62211e-23	Down_in_senescent
Trub1	-0.166293	0.172	0.236	1.03519e-24	3.3421e-20	Down_in_senescent
Ccdc137	-0.166619	0.046	0.069	3.44327e-08	0.00111166	Down_in_senescent
Vps26a	-0.166639	0.222	0.291	4.14149e-22	1.33708e-17	Down_in_senescent
Slc35a1	-0.166699	0.089	0.118	5.02839e-13	1.62342e-08	Down_in_senescent
Ippk	-0.166712	0.073	0.099	9.92969e-10	3.2058e-05	Down_in_senescent
Stxbp5	-0.166751	0.353	0.451	6.68768e-27	2.15912e-22	Down_in_senescent
Acap2	-0.166822	0.4	0.506	3.71502e-30	1.19939e-25	Down_in_senescent
Ints6	-0.166848	0.592	0.696	1.05735e-10	3.41367e-06	Down_in_senescent
Mfn1	-0.166849	0.313	0.418	2.71507e-32	8.7656e-28	Down_in_senescent
2010315B03Rik	-0.166903	0.191	0.249	8.15038e-17	2.63135e-12	Down_in_senescent
Kat6b	-0.166978	0.539	0.65	9.54305e-19	3.08097e-14	Down_in_senescent
Wdpcp	-0.166982	0.188	0.244	2.79961e-11	9.03854e-07	Down_in_senescent
Mafg	-0.167139	0.538	0.658	5.89924e-18	1.90457e-13	Down_in_senescent
Itih5	-0.167168	0.077	0.102	1.23313e-07	0.00398115	Down_in_senescent
Lman1	-0.167248	0.37	0.475	4.97411e-27	1.60589e-22	Down_in_senescent
Gm15408	-0.167293	0.058	0.082	1.34952e-07	0.00435693	Down_in_senescent
Lrrc28	-0.167407	0.462	0.561	1.32848e-18	4.28901e-14	Down_in_senescent
Inca1	-0.167437	0.437	0.544	1.2909e-26	4.16766e-22	Down_in_senescent
Abcb7	-0.167479	0.479	0.584	8.96494e-21	2.89433e-16	Down_in_senescent
Srpk2	-0.167691	0.462	0.572	5.08076e-23	1.64032e-18	Down_in_senescent
Ankrd42	-0.167768	0.025	0.037	1.24815e-06	0.0402965	Down_in_senescent
Yeats2	-0.167886	0.309	0.404	2.00387e-28	6.4695e-24	Down_in_senescent
Rab10	-0.167924	0.537	0.654	6.15996e-21	1.98874e-16	Down_in_senescent
Rabep2	-0.168068	0.089	0.126	1.79995e-13	5.81114e-09	Down_in_senescent
Faf1	-0.168092	0.666	0.766	2.91522e-10	9.41177e-06	Down_in_senescent
R3hdm1	-0.168232	0.596	0.708	6.27588e-18	2.02617e-13	Down_in_senescent
Tnfaip8l1	-0.168322	0.124	0.189	8.70405e-24	2.8101e-19	Down_in_senescent
Akirin2	-0.168336	0.212	0.282	8.24821e-23	2.66293e-18	Down_in_senescent
Aqr	-0.168661	0.236	0.304	8.16488e-18	2.63603e-13	Down_in_senescent
Tmie	-0.168736	0.136	0.19	3.05041e-17	9.84824e-13	Down_in_senescent
Sap18	-0.168844	0.071	0.095	5.64948e-07	0.0182393	Down_in_senescent
Card10	-0.168845	0.058	0.084	4.31471e-08	0.001393	Down_in_senescent
Dhx29	-0.168985	0.066	0.093	6.38025e-15	2.05986e-10	Down_in_senescent
Zfp760	-0.169085	0.149	0.195	6.5358e-13	2.11008e-08	Down_in_senescent
Peli2	-0.169179	0.418	0.519	6.41162e-19	2.06999e-14	Down_in_senescent
Zkscan8	-0.169231	0.125	0.161	6.30691e-11	2.03619e-06	Down_in_senescent
Nol8	-0.169396	0.111	0.156	6.08265e-13	1.96379e-08	Down_in_senescent
Atl3	-0.169563	0.607	0.72	1.74239e-16	5.6253e-12	Down_in_senescent
Pcmtd1	-0.169595	0.682	0.791	5.68178e-09	0.000183436	Down_in_senescent
Mmp15	-0.169603	0.064	0.1	2.99231e-13	9.66067e-09	Down_in_senescent
Snapc3	-0.169717	0.376	0.47	7.10528e-20	2.29394e-15	Down_in_senescent
Cobll1	-0.169818	0.671	0.774	8.64392e-16	2.79069e-11	Down_in_senescent
Grk4	-0.170231	0.091	0.123	9.9068e-13	3.19841e-08	Down_in_senescent
Fam135a	-0.170348	0.557	0.66	4.71961e-13	1.52373e-08	Down_in_senescent
Btbd8	-0.170364	0.154	0.195	5.37172e-13	1.73426e-08	Down_in_senescent
Uri1	-0.170533	0.529	0.638	3.09761e-18	1.00006e-13	Down_in_senescent
Gm30835	-0.170638	0.197	0.256	7.05013e-14	2.27613e-09	Down_in_senescent
Fermt2	-0.170651	0.572	0.686	8.00288e-22	2.58373e-17	Down_in_senescent
Anapc16	-0.170852	0.17	0.225	1.41627e-18	4.57243e-14	Down_in_senescent
Tmem175	-0.170902	0.159	0.211	2.81833e-17	9.09899e-13	Down_in_senescent
Retsat	-0.170944	0.054	0.085	1.26117e-11	4.07169e-07	Down_in_senescent
Hnrnpr	-0.171001	0.53	0.638	1.54244e-12	4.97977e-08	Down_in_senescent
Sipa1l3	-0.171125	0.274	0.368	5.14111e-33	1.65981e-28	Down_in_senescent
Slc12a9	-0.171173	0.117	0.167	8.33211e-18	2.69002e-13	Down_in_senescent
Fig4	-0.1712	0.141	0.189	6.55754e-22	2.1171e-17	Down_in_senescent
Nlk	-0.171231	0.424	0.526	6.4227e-22	2.07357e-17	Down_in_senescent
Intu	-0.171511	0.053	0.069	5.83492e-08	0.0018838	Down_in_senescent
Atf7	-0.171673	0.537	0.649	1.90375e-23	6.14624e-19	Down_in_senescent
Bicra	-0.171702	0.319	0.406	2.23655e-20	7.22069e-16	Down_in_senescent
Hira	-0.171704	0.351	0.442	4.03492e-19	1.30267e-14	Down_in_senescent
Actr6	-0.171708	0.166	0.227	8.34196e-23	2.6932e-18	Down_in_senescent
Pcdh1	-0.171804	0.177	0.241	1.45398e-18	4.69417e-14	Down_in_senescent
Mettl4	-0.171879	0.081	0.116	6.69532e-17	2.16158e-12	Down_in_senescent
Lmbr1	-0.171968	0.323	0.415	3.26655e-27	1.05461e-22	Down_in_senescent
Stx17	-0.172007	0.269	0.346	1.136e-22	3.66759e-18	Down_in_senescent
Ldah	-0.172107	0.437	0.545	2.13228e-20	6.88408e-16	Down_in_senescent
Sec63	-0.172114	0.631	0.739	9.52069e-12	3.07375e-07	Down_in_senescent
Ube2h	-0.172166	0.749	0.835	4.22903e-09	0.000136534	Down_in_senescent
Acrbp	-0.172176	0.111	0.158	6.46034e-15	2.08572e-10	Down_in_senescent
Zc3h11a	-0.172185	0.095	0.13	5.80864e-13	1.87532e-08	Down_in_senescent
Tmem243	-0.17221	0.31	0.394	4.66449e-21	1.50593e-16	Down_in_senescent
Bora	-0.172295	0.041	0.061	1.31125e-08	0.000423336	Down_in_senescent
Akr1d1	-0.172362	0.704	0.794	3.95729e-16	1.27761e-11	Down_in_senescent
Ppp2r3a	-0.172424	0.602	0.716	4.71374e-17	1.52183e-12	Down_in_senescent
2610035D17Rik	-0.172493	0.141	0.185	7.6169e-12	2.45912e-07	Down_in_senescent
Cipc	-0.172639	0.275	0.356	4.76412e-20	1.5381e-15	Down_in_senescent
Sumf1	-0.172835	0.155	0.208	8.25236e-21	2.66427e-16	Down_in_senescent
Tst	-0.173025	0.098	0.145	2.02359e-22	6.53315e-18	Down_in_senescent
Tmem230	-0.17311	0.107	0.143	1.34502e-11	4.34238e-07	Down_in_senescent
Tmem126b	-0.17314	0.058	0.082	1.36485e-09	4.40643e-05	Down_in_senescent
N4bp2os	-0.173198	0.044	0.064	1.12005e-08	0.000361607	Down_in_senescent
C330018D20Rik	-0.173311	0.121	0.154	3.42757e-10	1.10659e-05	Down_in_senescent
Ndrg3	-0.173336	0.272	0.368	3.60314e-26	1.16327e-21	Down_in_senescent
Scfd2	-0.173341	0.479	0.591	6.51707e-21	2.10403e-16	Down_in_senescent
Brwd3	-0.173356	0.313	0.406	1.51562e-25	4.89317e-21	Down_in_senescent
Tet2	-0.173365	0.432	0.532	1.20702e-18	3.89688e-14	Down_in_senescent
Ccdc66	-0.173627	0.087	0.114	3.82315e-15	1.2343e-10	Down_in_senescent
Fdft1	-0.173672	0.404	0.498	2.1332e-16	6.88705e-12	Down_in_senescent
Zswim9	-0.173684	0.032	0.05	4.90514e-12	1.58363e-07	Down_in_senescent
Pdia3	-0.173698	0.342	0.431	7.72975e-22	2.49555e-17	Down_in_senescent
Top2b	-0.173898	0.502	0.604	7.52379e-17	2.42906e-12	Down_in_senescent
Ext2	-0.173936	0.301	0.394	4.59042e-24	1.48202e-19	Down_in_senescent
Ift74	-0.174157	0.078	0.107	6.5486e-10	2.11422e-05	Down_in_senescent
Wac	-0.174228	0.693	0.795	1.32049e-10	4.26321e-06	Down_in_senescent
Mrs2	-0.1743	0.197	0.263	1.20219e-25	3.88126e-21	Down_in_senescent
Psmb7	-0.17438	0.298	0.379	3.1408e-19	1.01401e-14	Down_in_senescent
Purg	-0.174511	0.17	0.225	2.45886e-18	7.93842e-14	Down_in_senescent
Cbfa2t2	-0.174569	0.501	0.616	5.5517e-23	1.79237e-18	Down_in_senescent
Sil1	-0.174614	0.608	0.71	3.49163e-09	0.000112727	Down_in_senescent
Sgk2	-0.174664	0.391	0.516	4.34136e-29	1.40161e-24	Down_in_senescent
Mettl25	-0.174683	0.165	0.207	1.842e-14	5.94689e-10	Down_in_senescent
Abhd6	-0.174765	0.128	0.186	8.18737e-24	2.64329e-19	Down_in_senescent
Gm30301	-0.174772	0.069	0.09	8.80551e-08	0.00284286	Down_in_senescent
Cdc23	-0.174802	0.102	0.136	1.27665e-12	4.12167e-08	Down_in_senescent
Rab10os	-0.17489	0.121	0.162	7.57285e-20	2.4449e-15	Down_in_senescent
Pde8a	-0.175029	0.546	0.659	4.67799e-19	1.51029e-14	Down_in_senescent
Gm31992	-0.17505	0.067	0.089	7.2627e-15	2.34476e-10	Down_in_senescent
Mrps27	-0.175074	0.175	0.23	5.20004e-16	1.67883e-11	Down_in_senescent
Khdrbs3	-0.175329	0.174	0.239	1.40529e-21	4.53698e-17	Down_in_senescent
Kantr	-0.175528	0.121	0.16	6.43442e-16	2.07735e-11	Down_in_senescent
Lrriq3	-0.175608	0.106	0.143	7.69178e-16	2.48329e-11	Down_in_senescent
Nacc2	-0.176012	0.272	0.354	2.12214e-25	6.85132e-21	Down_in_senescent
Adh1	-0.176107	0.695	0.786	8.15706e-18	2.63351e-13	Down_in_senescent
Nt5dc1	-0.176116	0.328	0.418	2.51518e-26	8.12027e-22	Down_in_senescent
Them7	-0.176289	0.453	0.563	7.79842e-24	2.51772e-19	Down_in_senescent
Clybl	-0.176527	0.579	0.687	3.96367e-12	1.27967e-07	Down_in_senescent
Ppfibp2	-0.176561	0.526	0.645	3.3102e-23	1.0687e-18	Down_in_senescent
Slf1	-0.176658	0.169	0.228	9.00841e-20	2.90836e-15	Down_in_senescent
Cpeb4	-0.176914	0.673	0.773	2.31339e-08	0.000746878	Down_in_senescent
Usp49	-0.176917	0.156	0.197	9.34162e-12	3.01594e-07	Down_in_senescent
Tubd1	-0.176941	0.048	0.066	1.338e-07	0.00431973	Down_in_senescent
Gab1	-0.176989	0.353	0.45	1.08782e-23	3.51203e-19	Down_in_senescent
Myo1d	-0.176993	0.356	0.45	3.98637e-22	1.287e-17	Down_in_senescent
Lancl2	-0.177064	0.044	0.058	2.69404e-07	0.0086977	Down_in_senescent
Ikzf5	-0.177071	0.092	0.125	4.81402e-16	1.55421e-11	Down_in_senescent
Anapc10	-0.177088	0.231	0.299	2.33174e-20	7.52801e-16	Down_in_senescent
Cadm1	-0.177168	0.594	0.694	1.90698e-09	6.15669e-05	Down_in_senescent
Cmc1	-0.177292	0.289	0.368	1.21342e-21	3.91751e-17	Down_in_senescent
Pex11a	-0.177314	0.207	0.283	3.12434e-20	1.00869e-15	Down_in_senescent
Mttp	-0.177435	0.517	0.626	1.67857e-15	5.41926e-11	Down_in_senescent
Mbnl1	-0.177572	0.675	0.784	1.82613e-12	5.89567e-08	Down_in_senescent
Gm28863	-0.177742	0.058	0.073	2.53553e-11	8.18595e-07	Down_in_senescent
Lrit1	-0.177752	0.039	0.059	7.20721e-07	0.0232685	Down_in_senescent
Acadm	-0.177762	0.502	0.618	9.06642e-17	2.92709e-12	Down_in_senescent
Cep44	-0.177888	0.303	0.384	2.86295e-18	9.24302e-14	Down_in_senescent
Ttf1	-0.177895	0.164	0.221	6.05328e-19	1.9543e-14	Down_in_senescent
Prkaca	-0.177914	0.126	0.169	7.09106e-16	2.28935e-11	Down_in_senescent
Ldhd	-0.177936	0.097	0.133	2.24583e-10	7.25066e-06	Down_in_senescent
Shtn1	-0.178026	0.48	0.59	8.61604e-23	2.78169e-18	Down_in_senescent
Gm39526	-0.178141	0.073	0.103	1.98026e-17	6.39326e-13	Down_in_senescent
Enpep	-0.178151	0.336	0.42	4.26728e-16	1.37769e-11	Down_in_senescent
Atp7b	-0.178201	0.232	0.303	4.43127e-20	1.43064e-15	Down_in_senescent
Xiap	-0.178393	0.659	0.769	3.37351e-14	1.08914e-09	Down_in_senescent
Gde1	-0.178435	0.123	0.175	7.58381e-19	2.44843e-14	Down_in_senescent
Fastkd1	-0.178618	0.191	0.254	8.60094e-20	2.77681e-15	Down_in_senescent
Nck1	-0.178739	0.353	0.445	3.90395e-22	1.26039e-17	Down_in_senescent
Card6	-0.178761	0.07	0.095	1.23056e-09	3.97287e-05	Down_in_senescent
Abcg2	-0.178848	0.203	0.288	1.87472e-24	6.05253e-20	Down_in_senescent
Acot12	-0.178895	0.65	0.748	1.84217e-14	5.94744e-10	Down_in_senescent
Sult1b1	-0.178974	0.08	0.12	2.4655e-19	7.95987e-15	Down_in_senescent
Mrnip	-0.179182	0.192	0.272	6.9512e-29	2.24419e-24	Down_in_senescent
Sppl2b	-0.179233	0.055	0.081	6.90311e-09	0.000222867	Down_in_senescent
Aqp11	-0.179332	0.15	0.205	6.80408e-18	2.1967e-13	Down_in_senescent
Cdkn2aip	-0.179387	0.111	0.151	9.99474e-15	3.2268e-10	Down_in_senescent
Gm49797	-0.179391	0.284	0.369	6.48427e-20	2.09345e-15	Down_in_senescent
Gm30784	-0.179634	0.055	0.074	1.13216e-06	0.0365519	Down_in_senescent
D930048N14Rik	-0.179718	0.075	0.106	2.62124e-13	8.46269e-09	Down_in_senescent
Paics	-0.179729	0.277	0.361	2.19021e-22	7.07109e-18	Down_in_senescent
Pnisr	-0.179771	0.693	0.799	1.25639e-07	0.00405624	Down_in_senescent
Nup35	-0.179833	0.095	0.129	3.66402e-13	1.18293e-08	Down_in_senescent
Zc3h8	-0.179873	0.092	0.127	2.02739e-10	6.54543e-06	Down_in_senescent
L2hgdh	-0.179937	0.355	0.462	3.37552e-26	1.08979e-21	Down_in_senescent
Tmco1	-0.179989	0.111	0.148	7.72917e-10	2.49536e-05	Down_in_senescent
Fbxo3	-0.180071	0.505	0.63	1.26568e-27	4.08623e-23	Down_in_senescent
Mtf1	-0.180112	0.159	0.219	1.11876e-19	3.61191e-15	Down_in_senescent
Prox1os	-0.180214	0.517	0.623	2.38332e-13	7.69455e-09	Down_in_senescent
F13b	-0.180256	0.42	0.534	4.13053e-30	1.33354e-25	Down_in_senescent
Idh3b	-0.180354	0.132	0.18	7.80204e-20	2.51889e-15	Down_in_senescent
Pls3	-0.180396	0.331	0.422	1.35641e-22	4.37917e-18	Down_in_senescent
Ahnak	-0.180448	0.088	0.13	2.32139e-11	7.4946e-07	Down_in_senescent
Nt5m	-0.180619	0.091	0.125	3.15836e-15	1.01968e-10	Down_in_senescent
Abraxas1	-0.180647	0.138	0.183	5.77658e-13	1.86497e-08	Down_in_senescent
Gphn	-0.180658	0.987	0.993	9.96375e-11	3.2168e-06	Down_in_senescent
Pde6c	-0.180689	0.044	0.06	7.22534e-07	0.023327	Down_in_senescent
Usf3	-0.180714	0.442	0.546	1.13056e-18	3.65003e-14	Down_in_senescent
Clock	-0.180807	0.56	0.675	1.45492e-18	4.69721e-14	Down_in_senescent
Ints8	-0.180865	0.326	0.415	2.50389e-20	8.08381e-16	Down_in_senescent
Psmd5	-0.180992	0.127	0.176	2.39161e-20	7.72133e-16	Down_in_senescent
Syne1	-0.181013	0.513	0.624	9.75423e-21	3.14915e-16	Down_in_senescent
2900076A07Rik	-0.181024	0.143	0.187	2.06464e-18	6.6657e-14	Down_in_senescent
Acat2	-0.181065	0.182	0.247	4.61528e-20	1.49004e-15	Down_in_senescent
Cdkn2aipnl	-0.181093	0.038	0.057	6.9466e-08	0.00224271	Down_in_senescent
Myo6	-0.1811	0.623	0.734	8.8941e-15	2.87146e-10	Down_in_senescent
Pacsin2	-0.181107	0.347	0.44	2.43484e-21	7.86088e-17	Down_in_senescent
Ebpl	-0.181127	0.216	0.287	2.21955e-24	7.16582e-20	Down_in_senescent
Pros1	-0.181128	0.372	0.449	2.13282e-14	6.88582e-10	Down_in_senescent
Il15ra	-0.181211	0.431	0.539	8.27496e-23	2.67157e-18	Down_in_senescent
Hsf2	-0.181271	0.397	0.508	2.5014e-26	8.07576e-22	Down_in_senescent
Ubqln1	-0.181279	0.298	0.389	5.55202e-23	1.79247e-18	Down_in_senescent
Fdx1	-0.181307	0.199	0.274	4.17092e-25	1.34658e-20	Down_in_senescent
Usp45	-0.18149	0.337	0.435	1.44605e-29	4.66857e-25	Down_in_senescent
Caprin1	-0.181513	0.791	0.867	1.41538e-13	4.56954e-09	Down_in_senescent
Glcci1	-0.181541	0.289	0.376	1.33854e-20	4.32149e-16	Down_in_senescent
Itgb5	-0.181565	0.324	0.416	3.56201e-24	1.15e-19	Down_in_senescent
Mdh1	-0.181602	0.254	0.333	9.34461e-21	3.01691e-16	Down_in_senescent
Dnajc25	-0.181751	0.251	0.326	4.30691e-22	1.39049e-17	Down_in_senescent
D2hgdh	-0.18176	0.115	0.166	9.38053e-14	3.02851e-09	Down_in_senescent
Fam160b1	-0.181785	0.343	0.441	7.06921e-24	2.28229e-19	Down_in_senescent
Ctnnbl1	-0.181881	0.211	0.279	6.45681e-22	2.08458e-17	Down_in_senescent
Hmgcs1	-0.181928	0.48	0.573	2.74258e-12	8.85443e-08	Down_in_senescent
Tbp	-0.181943	0.132	0.179	1.08505e-15	3.5031e-11	Down_in_senescent
Fam222b	-0.181966	0.481	0.594	1.61331e-22	5.20857e-18	Down_in_senescent
Atg3	-0.181969	0.46	0.569	5.63486e-20	1.81922e-15	Down_in_senescent
Rsph3b	-0.182195	0.126	0.174	5.53653e-19	1.78747e-14	Down_in_senescent
Odf2	-0.182356	0.205	0.275	4.35737e-21	1.40678e-16	Down_in_senescent
Casp8ap2	-0.182542	0.137	0.182	2.43498e-14	7.86133e-10	Down_in_senescent
Bpnt1	-0.182546	0.071	0.108	8.82169e-16	2.84808e-11	Down_in_senescent
Slc38a6	-0.182767	0.2	0.269	5.44471e-23	1.75782e-18	Down_in_senescent
Atg5	-0.182787	0.373	0.474	3.40872e-22	1.1005e-17	Down_in_senescent
Zfp955b	-0.182825	0.082	0.108	1.22284e-09	3.94793e-05	Down_in_senescent
Trappc13	-0.182928	0.172	0.228	9.9406e-20	3.20932e-15	Down_in_senescent
E430024P14Rik	-0.182982	0.033	0.047	5.35177e-07	0.0172782	Down_in_senescent
Tex12	-0.182992	0.069	0.102	2.28369e-11	7.37289e-07	Down_in_senescent
Fkbp3	-0.18302	0.071	0.098	1.89449e-10	6.11636e-06	Down_in_senescent
Zfp397	-0.18325	0.227	0.295	5.53255e-21	1.78618e-16	Down_in_senescent
Bin1	-0.183357	0.103	0.143	3.08036e-14	9.94494e-10	Down_in_senescent
4930432B10Rik	-0.183382	0.042	0.059	2.64433e-07	0.00853722	Down_in_senescent
Cep76	-0.183413	0.043	0.065	1.69092e-11	5.45913e-07	Down_in_senescent
Dus4l	-0.183414	0.08	0.11	1.20966e-10	3.9054e-06	Down_in_senescent
Znhit6	-0.183507	0.097	0.128	2.39825e-08	0.000774276	Down_in_senescent
Hexb	-0.183517	0.445	0.51	1.26706e-13	4.0907e-09	Down_in_senescent
Zadh2	-0.183557	0.198	0.271	5.06093e-25	1.63392e-20	Down_in_senescent
Dcaf5	-0.183692	0.486	0.596	1.69937e-19	5.48641e-15	Down_in_senescent
Slc49a4	-0.183751	0.253	0.327	4.51694e-23	1.45829e-18	Down_in_senescent
Crtc3	-0.183851	0.386	0.477	1.41325e-22	4.56269e-18	Down_in_senescent
Orc4	-0.183883	0.339	0.435	6.70612e-29	2.16507e-24	Down_in_senescent
Dclk3	-0.183996	0.085	0.123	1.03152e-16	3.33027e-12	Down_in_senescent
Gm16638	-0.184002	0.024	0.038	8.7833e-09	0.000283569	Down_in_senescent
Cyp1a2	-0.184221	0.152	0.218	9.16341e-22	2.95841e-17	Down_in_senescent
Gm4952	-0.184325	0.321	0.418	5.68881e-20	1.83663e-15	Down_in_senescent
Qars	-0.184354	0.055	0.083	3.2151e-10	1.038e-05	Down_in_senescent
Cep57l1	-0.18439	0.241	0.312	9.92327e-17	3.20373e-12	Down_in_senescent
Colec12	-0.184435	0.692	0.774	1.38279e-23	4.46435e-19	Down_in_senescent
Gm4924	-0.184649	0.068	0.097	6.79269e-15	2.19302e-10	Down_in_senescent
Cluap1	-0.184741	0.076	0.112	6.98706e-14	2.25577e-09	Down_in_senescent
Pkp4	-0.184877	0.651	0.764	8.42107e-13	2.71874e-08	Down_in_senescent
Gm31814	-0.184904	0.152	0.203	2.48456e-11	8.02142e-07	Down_in_senescent
Tnks	-0.185023	0.464	0.575	2.84718e-26	9.19212e-22	Down_in_senescent
Nedd4	-0.185108	0.643	0.759	2.42133e-12	7.81726e-08	Down_in_senescent
Gtpbp4	-0.185263	0.239	0.314	8.91464e-25	2.87809e-20	Down_in_senescent
Sp4	-0.185368	0.171	0.221	4.57429e-20	1.47681e-15	Down_in_senescent
Gm10516	-0.185372	0.049	0.068	3.19981e-10	1.03306e-05	Down_in_senescent
Wdr4	-0.185438	0.145	0.202	3.32921e-17	1.07484e-12	Down_in_senescent
Dcaf6	-0.185526	0.734	0.824	4.89964e-16	1.58185e-11	Down_in_senescent
Mdfic	-0.185696	0.329	0.413	2.30614e-20	7.44538e-16	Down_in_senescent
Pex14	-0.185749	0.635	0.746	9.61859e-12	3.10536e-07	Down_in_senescent
Nmnat1	-0.185782	0.077	0.11	1.7161e-10	5.54041e-06	Down_in_senescent
Simc1	-0.185782	0.31	0.403	7.95948e-22	2.56972e-17	Down_in_senescent
Relch	-0.185859	0.57	0.689	2.07662e-19	6.70437e-15	Down_in_senescent
Gm1976	-0.185959	0.127	0.171	1.59389e-18	5.14586e-14	Down_in_senescent
2810004N23Rik	-0.18598	0.175	0.243	3.36985e-28	1.08796e-23	Down_in_senescent
Gm48163	-0.186061	0.061	0.095	3.21168e-17	1.03689e-12	Down_in_senescent
Chst13	-0.186129	0.063	0.086	1.30876e-11	4.22532e-07	Down_in_senescent
Zfp780b	-0.186165	0.189	0.253	4.59607e-15	1.48384e-10	Down_in_senescent
Ppp1r9a	-0.186184	0.202	0.255	1.53265e-06	0.0494817	Down_in_senescent
Zbed5	-0.186197	0.025	0.042	1.79786e-09	5.8044e-05	Down_in_senescent
Fech	-0.186236	0.454	0.573	5.22936e-26	1.6883e-21	Down_in_senescent
Mocs1	-0.186752	0.3	0.397	3.75101e-29	1.21101e-24	Down_in_senescent
Clcn2	-0.186814	0.071	0.105	2.27437e-08	0.000734282	Down_in_senescent
Slc35a5	-0.186954	0.109	0.154	3.05872e-16	9.87506e-12	Down_in_senescent
Tspan14	-0.186997	0.216	0.281	3.89039e-23	1.25601e-18	Down_in_senescent
Cdc14b	-0.187014	0.536	0.648	1.78494e-16	5.76268e-12	Down_in_senescent
Txndc12	-0.18711	0.17	0.224	6.94374e-16	2.24179e-11	Down_in_senescent
Zswim5	-0.187135	0.191	0.256	5.44021e-21	1.75637e-16	Down_in_senescent
Tab3	-0.187164	0.18	0.238	2.6543e-19	8.56939e-15	Down_in_senescent
Hadh	-0.187202	0.306	0.41	1.33008e-29	4.29418e-25	Down_in_senescent
Plekhg6	-0.187238	0.06	0.086	5.09356e-11	1.64446e-06	Down_in_senescent
Idh3a	-0.187332	0.132	0.184	3.20916e-22	1.03608e-17	Down_in_senescent
Rwdd4a	-0.187508	0.101	0.141	8.70685e-14	2.81101e-09	Down_in_senescent
Pbx1	-0.187854	0.572	0.683	8.51554e-14	2.74924e-09	Down_in_senescent
Hsd17b11	-0.187964	0.205	0.286	1.45329e-18	4.69195e-14	Down_in_senescent
AU041133	-0.187996	0.111	0.146	1.28164e-14	4.13776e-10	Down_in_senescent
Ttc32	-0.188107	0.05	0.073	6.24469e-09	0.00020161	Down_in_senescent
Alkbh8	-0.18832	0.298	0.387	1.14874e-28	3.7087e-24	Down_in_senescent
Pum1	-0.188368	0.719	0.815	1.4288e-09	4.61287e-05	Down_in_senescent
Ints2	-0.188446	0.098	0.13	1.21379e-11	3.91874e-07	Down_in_senescent
Aldh6a1	-0.188526	0.446	0.55	8.72546e-17	2.81701e-12	Down_in_senescent
Gm42869	-0.188597	0.026	0.036	7.6273e-07	0.0246247	Down_in_senescent
Inmt	-0.188607	0.205	0.309	6.68568e-26	2.15847e-21	Down_in_senescent
Ndufaf4	-0.188619	0.147	0.211	2.00483e-21	6.4726e-17	Down_in_senescent
Znrf2	-0.18867	0.327	0.41	5.06176e-23	1.63419e-18	Down_in_senescent
Vkorc1l1	-0.1887	0.397	0.502	1.97916e-25	6.38973e-21	Down_in_senescent
Rusc2	-0.188784	0.277	0.366	3.11389e-22	1.00532e-17	Down_in_senescent
Trak1	-0.188992	0.543	0.653	2.57409e-15	8.31043e-11	Down_in_senescent
Gm36975	-0.189178	0.055	0.073	3.8127e-07	0.0123093	Down_in_senescent
Slc25a48	-0.189244	0.062	0.092	1.31552e-12	4.24715e-08	Down_in_senescent
Vwa8	-0.18943	0.888	0.93	5.59039e-17	1.80486e-12	Down_in_senescent
Dzip3	-0.189431	0.098	0.126	6.178e-08	0.00199457	Down_in_senescent
Ehmt1	-0.189583	0.683	0.789	1.10118e-08	0.000355514	Down_in_senescent
Gprasp1	-0.18971	0.254	0.331	1.32432e-18	4.27556e-14	Down_in_senescent
Kdm5b	-0.189789	0.462	0.565	4.12349e-16	1.33127e-11	Down_in_senescent
Slc2a9	-0.189826	0.458	0.574	5.62221e-22	1.81513e-17	Down_in_senescent
Cdc42bpg	-0.18987	0.058	0.083	1.22545e-08	0.000395637	Down_in_senescent
Dusp22	-0.189872	0.14	0.187	7.54784e-19	2.43682e-14	Down_in_senescent
Iars2	-0.189903	0.32	0.418	4.95924e-28	1.60109e-23	Down_in_senescent
Itch	-0.189942	0.747	0.849	3.19378e-10	1.03111e-05	Down_in_senescent
Tle1	-0.190151	0.602	0.719	3.49157e-20	1.12725e-15	Down_in_senescent
Pex1	-0.190166	0.406	0.512	8.55685e-19	2.76258e-14	Down_in_senescent
Rpp40	-0.190166	0.018	0.029	3.38525e-08	0.00109293	Down_in_senescent
Ola1	-0.19031	0.218	0.286	1.48347e-22	4.78938e-18	Down_in_senescent
Taf4	-0.190416	0.188	0.254	2.35413e-19	7.60032e-15	Down_in_senescent
Tpcn1	-0.190435	0.264	0.357	4.96182e-28	1.60193e-23	Down_in_senescent
Tmem135	-0.190491	0.621	0.733	2.11237e-10	6.81977e-06	Down_in_senescent
Zfand4	-0.190536	0.596	0.71	4.77168e-13	1.54054e-08	Down_in_senescent
Mthfs	-0.19061	0.472	0.582	1.27213e-23	4.10706e-19	Down_in_senescent
Prkcz	-0.190655	0.212	0.295	1.80528e-22	5.82836e-18	Down_in_senescent
Zfp119a	-0.190777	0.07	0.09	4.03266e-08	0.00130194	Down_in_senescent
Zfp943	-0.19108	0.177	0.234	1.47946e-18	4.77642e-14	Down_in_senescent
Tacc1	-0.191182	0.465	0.551	9.95902e-11	3.21527e-06	Down_in_senescent
Gm37864	-0.191315	0.042	0.06	3.54277e-13	1.14378e-08	Down_in_senescent
Phf8	-0.191407	0.341	0.439	2.22728e-28	7.19077e-24	Down_in_senescent
Taf13	-0.191453	0.061	0.084	1.22013e-07	0.00393918	Down_in_senescent
Mtm1	-0.191502	0.296	0.393	4.98087e-30	1.60808e-25	Down_in_senescent
Map4k5	-0.191552	0.379	0.474	2.63429e-18	8.5048e-14	Down_in_senescent
2900052L18Rik	-0.191751	0.108	0.147	7.01462e-15	2.26467e-10	Down_in_senescent
Ganc	-0.191792	0.317	0.413	7.21071e-23	2.32798e-18	Down_in_senescent
Htatip2	-0.191812	0.184	0.264	2.51477e-24	8.11892e-20	Down_in_senescent
Pgrmc2	-0.19196	0.102	0.141	1.23195e-13	3.97736e-09	Down_in_senescent
Pts	-0.191989	0.153	0.206	1.25612e-16	4.05538e-12	Down_in_senescent
Poc1b	-0.192002	0.08	0.114	3.57941e-13	1.15561e-08	Down_in_senescent
Epg5	-0.192053	0.32	0.409	1.81442e-24	5.85786e-20	Down_in_senescent
Mbl1	-0.19213	0.217	0.283	2.44241e-20	7.88532e-16	Down_in_senescent
Sh3bp5l	-0.192184	0.063	0.091	3.39961e-13	1.09756e-08	Down_in_senescent
Rbm12b1	-0.19238	0.188	0.256	1.19434e-22	3.85591e-18	Down_in_senescent
Crlf3	-0.192581	0.191	0.253	2.42857e-20	7.84064e-16	Down_in_senescent
Jpx	-0.192682	0.281	0.376	1.07838e-34	3.48154e-30	Down_in_senescent
Ptch1	-0.192896	0.365	0.462	1.38714e-18	4.47837e-14	Down_in_senescent
Cnn3	-0.193044	0.415	0.524	4.08617e-21	1.31922e-16	Down_in_senescent
Man1a2	-0.193082	0.328	0.424	2.20769e-28	7.12752e-24	Down_in_senescent
Apbb2	-0.193162	0.494	0.605	2.34328e-19	7.56528e-15	Down_in_senescent
Pip4p2	-0.193219	0.193	0.252	2.9341e-16	9.47274e-12	Down_in_senescent
Ddo	-0.193266	0.19	0.253	1.24129e-17	4.00749e-13	Down_in_senescent
Hace1	-0.193393	0.216	0.285	6.83583e-23	2.20695e-18	Down_in_senescent
Emc9	-0.193596	0.05	0.073	7.99744e-08	0.00258197	Down_in_senescent
Sdhaf3	-0.193606	0.221	0.285	6.51969e-22	2.10488e-17	Down_in_senescent
Cyp2c23	-0.19378	0.461	0.581	7.63362e-17	2.46451e-12	Down_in_senescent
Zfp597	-0.193797	0.086	0.116	2.95076e-09	9.52653e-05	Down_in_senescent
Slc44a3	-0.193833	0.089	0.123	3.39117e-10	1.09484e-05	Down_in_senescent
Gm28403	-0.193939	0.072	0.1	3.273e-08	0.00105669	Down_in_senescent
Borcs5	-0.194084	0.148	0.205	1.6044e-21	5.17979e-17	Down_in_senescent
Ppargc1b	-0.194132	0.318	0.421	4.42646e-20	1.42908e-15	Down_in_senescent
Kif1b	-0.194236	0.808	0.881	2.66522e-14	8.60466e-10	Down_in_senescent
Terf1	-0.1943	0.31	0.407	7.60252e-30	2.45447e-25	Down_in_senescent
Ap3m1	-0.194336	0.424	0.523	1.18294e-17	3.81914e-13	Down_in_senescent
9530046B11Rik	-0.19437	0.037	0.061	1.267e-09	4.0905e-05	Down_in_senescent
Proc	-0.194414	0.557	0.682	6.79893e-21	2.19503e-16	Down_in_senescent
Prmt3	-0.194478	0.165	0.215	7.85631e-15	2.53641e-10	Down_in_senescent
Prrg2	-0.194696	0.11	0.157	6.70521e-12	2.16478e-07	Down_in_senescent
2810403D21Rik	-0.194761	0.166	0.212	3.45489e-16	1.11541e-11	Down_in_senescent
Mipep	-0.194891	0.187	0.254	2.77585e-21	8.96185e-17	Down_in_senescent
8030462N17Rik	-0.195099	0.374	0.478	5.5631e-28	1.79605e-23	Down_in_senescent
Cbx5	-0.195181	0.329	0.423	5.23996e-24	1.69172e-19	Down_in_senescent
Immp2l	-0.195224	0.99	0.994	4.41324e-25	1.42481e-20	Down_in_senescent
Wwp1	-0.195244	0.638	0.756	2.5731e-16	8.30726e-12	Down_in_senescent
Mtmr4	-0.195687	0.162	0.229	2.15832e-20	6.96814e-16	Down_in_senescent
Zfp189	-0.195701	0.075	0.101	2.56209e-09	8.27169e-05	Down_in_senescent
Styx	-0.195811	0.256	0.335	9.27451e-23	2.99428e-18	Down_in_senescent
Slc25a17	-0.196007	0.28	0.37	1.00208e-25	3.23522e-21	Down_in_senescent
Grpel2	-0.19622	0.244	0.331	7.60984e-33	2.45684e-28	Down_in_senescent
Commd2	-0.19624	0.057	0.078	4.43791e-08	0.00143278	Down_in_senescent
Edrf1	-0.196374	0.315	0.41	5.35362e-24	1.72842e-19	Down_in_senescent
0610005C13Rik	-0.196392	0.693	0.811	2.74472e-18	8.86133e-14	Down_in_senescent
Ddx19a	-0.196427	0.098	0.14	1.2608e-19	4.0705e-15	Down_in_senescent
Got2	-0.196459	0.378	0.483	4.88444e-28	1.57694e-23	Down_in_senescent
Echdc3	-0.196499	0.368	0.478	2.31348e-22	7.46908e-18	Down_in_senescent
Adgrl2	-0.196559	0.612	0.731	1.13458e-14	3.66298e-10	Down_in_senescent
Emc2	-0.196619	0.174	0.232	7.39563e-19	2.38768e-14	Down_in_senescent
Bahcc1	-0.196663	0.082	0.122	2.89081e-15	9.33297e-11	Down_in_senescent
Mterf1a	-0.196667	0.056	0.08	1.05705e-08	0.000341268	Down_in_senescent
E130308A19Rik	-0.196718	0.275	0.351	4.02177e-17	1.29843e-12	Down_in_senescent
Macrod2	-0.196789	0.179	0.228	2.95384e-08	0.000953646	Down_in_senescent
2810410L24Rik	-0.196814	0.076	0.113	2.28385e-13	7.37341e-09	Down_in_senescent
Kiz	-0.196833	0.277	0.364	3.36001e-23	1.08478e-18	Down_in_senescent
Suds3	-0.197064	0.205	0.28	4.19619e-21	1.35474e-16	Down_in_senescent
Ncapd3	-0.197086	0.145	0.203	7.52211e-22	2.42851e-17	Down_in_senescent
Acot3	-0.19756	0.119	0.16	1.7491e-10	5.64696e-06	Down_in_senescent
Rad23b	-0.197564	0.529	0.64	3.60771e-13	1.16475e-08	Down_in_senescent
G0s2	-0.19777	0.169	0.246	1.083e-18	3.49648e-14	Down_in_senescent
Ranbp10	-0.197851	0.591	0.707	1.46059e-11	4.71552e-07	Down_in_senescent
Cep290	-0.197884	0.099	0.135	3.17305e-09	0.000102442	Down_in_senescent
Kank1	-0.197966	0.465	0.575	4.92483e-20	1.58998e-15	Down_in_senescent
Smc3	-0.197999	0.274	0.364	2.63048e-29	8.4925e-25	Down_in_senescent
Usp3	-0.198136	0.544	0.665	2.02597e-20	6.54084e-16	Down_in_senescent
2310030G06Rik	-0.198156	0.081	0.11	5.74584e-11	1.85504e-06	Down_in_senescent
Pigv	-0.198216	0.083	0.117	5.33001e-16	1.7208e-11	Down_in_senescent
Cox10	-0.198239	0.184	0.24	7.34783e-17	2.37225e-12	Down_in_senescent
Nrp2	-0.198312	0.244	0.322	1.45464e-21	4.6963e-17	Down_in_senescent
Pstk	-0.198437	0.102	0.142	4.18412e-16	1.35084e-11	Down_in_senescent
AY036118	-0.19844	0.628	0.759	2.37783e-15	7.67681e-11	Down_in_senescent
Eci1	-0.198505	0.185	0.268	1.91991e-23	6.19843e-19	Down_in_senescent
Tbx3	-0.198708	0.231	0.319	1.05663e-43	3.41133e-39	Down_in_senescent
Kbtbd12	-0.198751	0.014	0.022	6.39442e-07	0.0206444	Down_in_senescent
Tasp1	-0.198762	0.366	0.462	2.71391e-20	8.76186e-16	Down_in_senescent
Cpeb2	-0.198812	0.593	0.693	2.20848e-13	7.13009e-09	Down_in_senescent
Nit2	-0.198849	0.195	0.275	8.4872e-33	2.74009e-28	Down_in_senescent
Zfp790	-0.198964	0.106	0.147	1.17375e-14	3.78946e-10	Down_in_senescent
Top1	-0.199623	0.481	0.599	2.92607e-22	9.44683e-18	Down_in_senescent
Xxylt1	-0.199627	0.1	0.144	6.51355e-15	2.1029e-10	Down_in_senescent
Tm2d1	-0.199632	0.139	0.184	1.40179e-20	4.52569e-16	Down_in_senescent
Pbld2	-0.199839	0.431	0.559	5.18905e-19	1.67529e-14	Down_in_senescent
Zfp748	-0.200025	0.068	0.088	4.76268e-07	0.0153763	Down_in_senescent
Fance	-0.200424	0.091	0.134	7.81427e-17	2.52284e-12	Down_in_senescent
Dlg3	-0.200527	0.125	0.177	1.94041e-18	6.26461e-14	Down_in_senescent
Abcb10	-0.200593	0.172	0.243	1.45888e-23	4.71001e-19	Down_in_senescent
Bco2	-0.20063	0.168	0.236	6.34869e-21	2.04968e-16	Down_in_senescent
Scnn1a	-0.200739	0.176	0.251	1.2873e-20	4.15604e-16	Down_in_senescent
Sox6	-0.200796	0.762	0.853	3.85081e-18	1.24323e-13	Down_in_senescent
Cradd	-0.200961	0.695	0.792	1.09118e-09	3.52287e-05	Down_in_senescent
Msrb2	-0.200988	0.085	0.118	1.29593e-14	4.18391e-10	Down_in_senescent
Ero1lb	-0.201052	0.331	0.411	2.63383e-16	8.50332e-12	Down_in_senescent
Rpgrip1	-0.201104	0.038	0.056	2.10868e-07	0.00680787	Down_in_senescent
Snx12	-0.201113	0.108	0.138	6.75748e-10	2.18165e-05	Down_in_senescent
Snap29	-0.201569	0.064	0.09	7.51052e-09	0.000242477	Down_in_senescent
Mipol1	-0.201817	0.358	0.458	2.54613e-19	8.22018e-15	Down_in_senescent
Cc2d2a	-0.201929	0.071	0.098	1.18576e-12	3.82824e-08	Down_in_senescent
Agtr1a	-0.202	0.528	0.642	4.11504e-21	1.32854e-16	Down_in_senescent
N4bp2l1	-0.202133	0.475	0.597	2.46299e-21	7.95178e-17	Down_in_senescent
Ermp1	-0.202258	0.102	0.143	1.88025e-13	6.07038e-09	Down_in_senescent
Dnajc21	-0.202358	0.157	0.209	1.19103e-11	3.84523e-07	Down_in_senescent
Erbin	-0.202376	0.611	0.73	8.49301e-15	2.74197e-10	Down_in_senescent
Rassf8	-0.202479	0.312	0.406	1.57738e-24	5.09256e-20	Down_in_senescent
Psmd11	-0.202524	0.531	0.646	1.30797e-17	4.22277e-13	Down_in_senescent
Gm36251	-0.202601	0.231	0.319	1.42096e-32	4.58756e-28	Down_in_senescent
Adam9	-0.202662	0.187	0.247	2.92599e-22	9.44655e-18	Down_in_senescent
2610021A01Rik	-0.202788	0.109	0.162	4.10471e-21	1.3252e-16	Down_in_senescent
Slc27a2	-0.202969	0.822	0.89	7.6555e-18	2.47158e-13	Down_in_senescent
Sec61a2	-0.203115	0.259	0.341	6.13025e-25	1.97915e-20	Down_in_senescent
Iyd	-0.203224	0.128	0.171	1.36681e-15	4.41275e-11	Down_in_senescent
Pah	-0.203234	0.769	0.868	9.31504e-36	3.00736e-31	Down_in_senescent
9330162012Rik	-0.20343	0.142	0.197	1.34769e-19	4.35102e-15	Down_in_senescent
Cop1	-0.203473	0.515	0.63	1.81676e-16	5.86542e-12	Down_in_senescent
Gnpda1	-0.203476	0.114	0.158	1.23647e-13	3.99194e-09	Down_in_senescent
Mmp19	-0.203496	0.089	0.13	2.5565e-16	8.25365e-12	Down_in_senescent
Zfp236	-0.203508	0.395	0.5	4.13104e-23	1.33371e-18	Down_in_senescent
Slc39a8	-0.203613	0.157	0.21	1.74833e-16	5.64447e-12	Down_in_senescent
2410004B18Rik	-0.203731	0.052	0.071	1.83011e-07	0.00590851	Down_in_senescent
Fgf1	-0.203739	0.322	0.427	9.39446e-38	3.033e-33	Down_in_senescent
Gsta2	-0.203889	0.087	0.136	4.17903e-21	1.3492e-16	Down_in_senescent
B130034C11Rik	-0.203941	0.065	0.091	1.35306e-10	4.36837e-06	Down_in_senescent
Brd3	-0.204009	0.325	0.436	8.38839e-28	2.70819e-23	Down_in_senescent
Tapt1	-0.204138	0.47	0.582	3.3374e-21	1.07748e-16	Down_in_senescent
Zfp975	-0.204143	0.256	0.34	5.51163e-23	1.77943e-18	Down_in_senescent
Hist1h2bc	-0.204173	0.072	0.104	1.11296e-10	3.59318e-06	Down_in_senescent
Eda	-0.204294	0.323	0.406	5.90994e-11	1.90803e-06	Down_in_senescent
5031425E22Rik	-0.204316	0.565	0.685	3.82092e-17	1.23358e-12	Down_in_senescent
Eif2b1	-0.204338	0.036	0.05	3.17631e-09	0.000102547	Down_in_senescent
Iffo1	-0.204456	0.07	0.095	7.85778e-09	0.000253688	Down_in_senescent
Prkar2a	-0.204513	0.301	0.397	6.38664e-32	2.06193e-27	Down_in_senescent
Camkmt	-0.204514	0.381	0.475	5.01362e-18	1.61865e-13	Down_in_senescent
Cyp4f14	-0.204529	0.199	0.286	3.77443e-24	1.21858e-19	Down_in_senescent
A330040F15Rik	-0.204654	0.186	0.241	5.39342e-12	1.74126e-07	Down_in_senescent
Crybg3	-0.204758	0.162	0.22	1.1165e-19	3.60461e-15	Down_in_senescent
Alg11	-0.204805	0.164	0.241	3.74625e-31	1.20948e-26	Down_in_senescent
Knop1	-0.204883	0.089	0.124	4.61672e-09	0.000149051	Down_in_senescent
Oat	-0.204896	0.141	0.198	8.7615e-31	2.82865e-26	Down_in_senescent
Zfp606	-0.205326	0.108	0.152	1.07903e-16	3.48366e-12	Down_in_senescent
Aox3	-0.205454	0.782	0.839	4.06008e-11	1.3108e-06	Down_in_senescent
Dand5	-0.205768	0.09	0.133	2.88913e-13	9.32754e-09	Down_in_senescent
Tmem164	-0.205854	0.221	0.295	2.70426e-19	8.7307e-15	Down_in_senescent
Rhot1	-0.206018	0.5	0.618	8.59919e-21	2.77625e-16	Down_in_senescent
4930412C18Rik	-0.206042	0.093	0.134	2.83088e-16	9.13951e-12	Down_in_senescent
Rab11fip2	-0.206224	0.213	0.28	5.5274e-26	1.78452e-21	Down_in_senescent
Ahcyl2	-0.206422	0.42	0.526	7.29704e-20	2.35585e-15	Down_in_senescent
Maco1	-0.206473	0.323	0.42	7.8909e-27	2.54758e-22	Down_in_senescent
Lrrc40	-0.206575	0.093	0.132	2.54188e-14	8.20645e-10	Down_in_senescent
Dixdc1	-0.206669	0.305	0.401	3.72747e-27	1.20341e-22	Down_in_senescent
Bcas3	-0.206729	0.686	0.799	6.17856e-13	1.99475e-08	Down_in_senescent
C8b	-0.207082	0.168	0.23	1.20623e-20	3.89433e-16	Down_in_senescent
Dpy19l1	-0.207341	0.299	0.39	1.22513e-23	3.95533e-19	Down_in_senescent
Snrk	-0.20771	0.36	0.466	1.52109e-28	4.91085e-24	Down_in_senescent
Tram2	-0.207852	0.14	0.199	3.80632e-19	1.22887e-14	Down_in_senescent
Armc1	-0.20838	0.161	0.219	3.7189e-21	1.20065e-16	Down_in_senescent
Ormdl3	-0.20868	0.084	0.134	5.26783e-19	1.70072e-14	Down_in_senescent
Parg	-0.208715	0.343	0.434	2.72594e-20	8.8007e-16	Down_in_senescent
Gtpbp1	-0.208853	0.088	0.118	2.72121e-08	0.000878543	Down_in_senescent
Pign	-0.208895	0.465	0.574	6.50061e-17	2.09872e-12	Down_in_senescent
D330041H03Rik	-0.209009	0.039	0.061	8.9864e-11	2.90126e-06	Down_in_senescent
Acvr2a	-0.209079	0.424	0.534	2.2748e-23	7.3442e-19	Down_in_senescent
Zbtb14	-0.20925	0.056	0.075	2.09801e-07	0.00677342	Down_in_senescent
Acly	-0.209284	0.473	0.561	2.33759e-09	7.54691e-05	Down_in_senescent
Rufy3	-0.209318	0.646	0.766	6.66236e-14	2.15094e-09	Down_in_senescent
AW549877	-0.209464	0.177	0.236	1.12334e-21	3.62672e-17	Down_in_senescent
Cds2	-0.209822	0.31	0.41	7.52655e-31	2.42995e-26	Down_in_senescent
Igf1os	-0.209923	0.122	0.154	4.54894e-14	1.46862e-09	Down_in_senescent
Gm46329	-0.209928	0.05	0.073	1.38321e-06	0.044657	Down_in_senescent
Gm28055	-0.20997	0.051	0.069	3.15707e-08	0.00101926	Down_in_senescent
Fcsk	-0.210016	0.048	0.07	4.39963e-08	0.00142042	Down_in_senescent
Cntrob	-0.210109	0.143	0.194	1.36092e-16	4.39374e-12	Down_in_senescent
Tef	-0.210161	0.314	0.431	9.8325e-27	3.17442e-22	Down_in_senescent
Rars2	-0.210185	0.343	0.441	1.42503e-24	4.60071e-20	Down_in_senescent
Acsm1	-0.210367	0.591	0.706	9.44927e-15	3.0507e-10	Down_in_senescent
Strn	-0.210388	0.284	0.373	2.59061e-26	8.36379e-22	Down_in_senescent
Mtrex	-0.210483	0.245	0.325	9.07505e-27	2.92988e-22	Down_in_senescent
Mettl27	-0.210798	0.143	0.19	9.73893e-17	3.14421e-12	Down_in_senescent
Oaf	-0.210939	0.5	0.621	4.56503e-24	1.47382e-19	Down_in_senescent
Kif24	-0.211228	0.066	0.092	8.25683e-07	0.0266572	Down_in_senescent
Aamdc	-0.211345	0.18	0.244	1.71011e-16	5.52109e-12	Down_in_senescent
Sar1b	-0.211495	0.398	0.505	5.01814e-18	1.62011e-13	Down_in_senescent
Lactb2	-0.211509	0.686	0.791	6.11938e-14	1.97564e-09	Down_in_senescent
Resf1	-0.211517	0.425	0.518	1.72467e-14	5.56808e-10	Down_in_senescent
Hp1bp3	-0.211632	0.42	0.538	1.58667e-28	5.12256e-24	Down_in_senescent
Gm31793	-0.211651	0.032	0.045	4.80128e-07	0.0155009	Down_in_senescent
Gm10501	-0.211846	0.041	0.063	1.05163e-08	0.000339518	Down_in_senescent
5430402O13Rik	-0.211854	0.103	0.145	3.92579e-17	1.26744e-12	Down_in_senescent
4930556M19Rik	-0.211948	0.126	0.172	2.34261e-15	7.56313e-11	Down_in_senescent
Hmgcr	-0.211994	0.404	0.495	2.165e-14	6.98972e-10	Down_in_senescent
Gm38250	-0.212015	0.031	0.048	4.54865e-07	0.0146853	Down_in_senescent
Riok2	-0.212021	0.271	0.352	8.86477e-20	2.86199e-15	Down_in_senescent
Ror1	-0.212075	0.592	0.702	3.96597e-11	1.28041e-06	Down_in_senescent
5033403H07Rik	-0.212396	0.581	0.698	2.11088e-13	6.81496e-09	Down_in_senescent
Xylb	-0.212399	0.471	0.589	1.47982e-18	4.77759e-14	Down_in_senescent
Gm5165	-0.212533	0.103	0.145	6.57514e-18	2.12278e-13	Down_in_senescent
Gm8016	-0.212551	0.032	0.045	1.4197e-07	0.0045835	Down_in_senescent
Prss53	-0.212582	0.036	0.059	9.14653e-08	0.00295296	Down_in_senescent
Rcor3	-0.212731	0.332	0.437	2.34988e-28	7.58658e-24	Down_in_senescent
Ugt1a5	-0.212906	0.064	0.079	9.63255e-07	0.0310987	Down_in_senescent
Myo19	-0.213087	0.078	0.111	3.83597e-12	1.23844e-07	Down_in_senescent
Wnt5b	-0.213246	0.126	0.17	4.07221e-17	1.31471e-12	Down_in_senescent
9430038I01Rik	-0.213263	0.124	0.171	1.38711e-14	4.4783e-10	Down_in_senescent
A630089N07Rik	-0.213355	0.103	0.139	9.13325e-11	2.94867e-06	Down_in_senescent
Strbp	-0.213465	0.647	0.756	1.23701e-13	3.99367e-09	Down_in_senescent
Ccdc62	-0.21348	0.123	0.166	1.43586e-14	4.63568e-10	Down_in_senescent
Gata4	-0.213732	0.334	0.438	4.28894e-25	1.38469e-20	Down_in_senescent
Ssbp3	-0.213836	0.489	0.617	1.38438e-20	4.46946e-16	Down_in_senescent
Pomt1	-0.213888	0.051	0.074	4.52521e-08	0.00146096	Down_in_senescent
Zfp157	-0.213919	0.151	0.204	3.00997e-19	9.71768e-15	Down_in_senescent
Eepd1	-0.214113	0.398	0.502	7.04826e-19	2.27553e-14	Down_in_senescent
Mal2	-0.214339	0.203	0.27	3.45296e-18	1.11479e-13	Down_in_senescent
Fbxl20	-0.214556	0.565	0.692	2.0341e-19	6.56709e-15	Down_in_senescent
Rab9	-0.214622	0.172	0.23	1.95002e-18	6.29563e-14	Down_in_senescent
Nim1k	-0.214627	0.12	0.16	3.76202e-08	0.00121457	Down_in_senescent
Lypla1	-0.21477	0.521	0.638	6.32762e-17	2.04287e-12	Down_in_senescent
Cd36	-0.215074	0.189	0.255	3.3944e-35	1.09588e-30	Down_in_senescent
Tafa2	-0.215341	0.327	0.393	3.79208e-38	1.22427e-33	Down_in_senescent
Zfat	-0.2155	0.102	0.138	2.71608e-11	8.76886e-07	Down_in_senescent
Pclo	-0.215678	0.246	0.314	2.26666e-14	7.3179e-10	Down_in_senescent
Secisbp2l	-0.21604	0.354	0.46	2.31049e-26	7.45941e-22	Down_in_senescent
Cdk19	-0.216099	0.355	0.462	8.91249e-25	2.8774e-20	Down_in_senescent
Sos1	-0.216107	0.554	0.671	1.21654e-13	3.9276e-09	Down_in_senescent
Ipo11	-0.216215	0.27	0.353	9.72586e-23	3.13999e-18	Down_in_senescent
Ttc21b	-0.216218	0.079	0.109	2.30624e-11	7.4457e-07	Down_in_senescent
Glo1	-0.216351	0.31	0.414	4.88393e-32	1.57678e-27	Down_in_senescent
9130016M20Rik	-0.216472	0.38	0.497	6.55643e-22	2.11674e-17	Down_in_senescent
Siae	-0.216523	0.109	0.15	5.38298e-14	1.7379e-09	Down_in_senescent
Mrpl50	-0.216697	0.062	0.088	2.01221e-08	0.000649643	Down_in_senescent
Tmx4	-0.216803	0.101	0.149	1.66506e-16	5.37566e-12	Down_in_senescent
Dtd1	-0.216835	0.219	0.28	1.5045e-15	4.85726e-11	Down_in_senescent
Rbks	-0.216844	0.273	0.364	3.19442e-28	1.03132e-23	Down_in_senescent
Tiam2	-0.217154	0.189	0.238	5.03209e-11	1.62461e-06	Down_in_senescent
Pard3	-0.217213	0.877	0.937	2.84199e-16	9.17535e-12	Down_in_senescent
Edc3	-0.217256	0.351	0.458	1.93958e-27	6.26195e-23	Down_in_senescent
Klhl36	-0.217276	0.029	0.045	3.81179e-10	1.23064e-05	Down_in_senescent
Shprh	-0.217454	0.481	0.588	2.55284e-17	8.24184e-13	Down_in_senescent
Ube2cbp	-0.21763	0.087	0.125	6.29351e-16	2.03186e-11	Down_in_senescent
Gm13483	-0.217631	0.251	0.334	3.6683e-23	1.18431e-18	Down_in_senescent
Pbld1	-0.217635	0.707	0.82	3.73915e-16	1.20719e-11	Down_in_senescent
Acot7	-0.217715	0.153	0.205	2.75791e-17	8.90392e-13	Down_in_senescent
Ptdss1	-0.217743	0.166	0.223	3.8298e-22	1.23645e-17	Down_in_senescent
A930005H10Rik	-0.217764	0.132	0.175	3.30421e-13	1.06677e-08	Down_in_senescent
Baz1b	-0.217842	0.418	0.534	3.98272e-24	1.28582e-19	Down_in_senescent
Kbtbd3	-0.217877	0.093	0.136	3.16224e-15	1.02093e-10	Down_in_senescent
Apoo	-0.21794	0.086	0.118	3.94502e-11	1.27365e-06	Down_in_senescent
Pebp1	-0.21798	0.041	0.062	4.29884e-09	0.000138788	Down_in_senescent
Usp46	-0.218182	0.144	0.205	2.55937e-24	8.26294e-20	Down_in_senescent
Ece1	-0.218207	0.634	0.759	5.77767e-15	1.86532e-10	Down_in_senescent
Gm11337	-0.21827	0.057	0.083	3.6358e-09	0.000117382	Down_in_senescent
Gm47469	-0.218321	0.06	0.083	2.38724e-08	0.000770722	Down_in_senescent
Scp2	-0.218575	0.746	0.805	1.25597e-09	4.0549e-05	Down_in_senescent
Dcun1d1	-0.218612	0.511	0.63	4.58046e-18	1.4788e-13	Down_in_senescent
Acer3	-0.218744	0.305	0.394	1.37111e-26	4.42662e-22	Down_in_senescent
Wdr47	-0.218769	0.06	0.082	8.1804e-07	0.0264104	Down_in_senescent
Nudt3	-0.218884	0.193	0.265	3.68414e-27	1.18942e-22	Down_in_senescent
Sipa1l2	-0.218905	0.113	0.162	2.98601e-14	9.64032e-10	Down_in_senescent
Pafah2	-0.219212	0.258	0.343	2.34865e-28	7.58261e-24	Down_in_senescent
Dlat	-0.219424	0.375	0.479	1.58021e-24	5.10169e-20	Down_in_senescent
Tmem150a	-0.21948	0.358	0.471	9.17994e-29	2.96374e-24	Down_in_senescent
Dpyd	-0.219522	0.992	0.997	4.04658e-31	1.30644e-26	Down_in_senescent
Ccl25	-0.219586	0.287	0.378	2.16877e-21	7.00188e-17	Down_in_senescent
Echdc1	-0.219624	0.404	0.511	2.22123e-22	7.17125e-18	Down_in_senescent
Dock4	-0.219709	0.818	0.886	1.69597e-14	5.47545e-10	Down_in_senescent
Zbtb1	-0.219904	0.144	0.19	7.48684e-14	2.41712e-09	Down_in_senescent
Rbsn	-0.219943	0.088	0.114	1.52267e-09	4.91594e-05	Down_in_senescent
Ube3c	-0.220111	0.509	0.626	3.16449e-22	1.02166e-17	Down_in_senescent
Zc3h14	-0.220226	0.265	0.357	6.00556e-31	1.93889e-26	Down_in_senescent
Tsen15	-0.220357	0.064	0.088	7.00984e-12	2.26313e-07	Down_in_senescent
Cisd1	-0.220362	0.232	0.326	9.63657e-30	3.11117e-25	Down_in_senescent
Nr2f2	-0.220623	0.166	0.236	3.38109e-17	1.09159e-12	Down_in_senescent
Pik3r4	-0.220981	0.132	0.178	2.77656e-15	8.96411e-11	Down_in_senescent
Gm29642	-0.221153	0.103	0.145	1.79957e-17	5.80991e-13	Down_in_senescent
Phldb2	-0.221202	0.791	0.859	4.97466e-20	1.60607e-15	Down_in_senescent
Zfp976	-0.221311	0.223	0.302	1.63017e-21	5.26301e-17	Down_in_senescent
Mphosph9	-0.221312	0.118	0.172	9.40969e-22	3.03792e-17	Down_in_senescent
Nectin3	-0.221364	0.452	0.575	3.37834e-28	1.0907e-23	Down_in_senescent
Uaca	-0.221618	0.056	0.077	8.38106e-07	0.0270582	Down_in_senescent
Taco1	-0.221768	0.588	0.652	1.03108e-11	3.32884e-07	Down_in_senescent
Wdr60	-0.221958	0.09	0.13	2.20048e-15	7.10426e-11	Down_in_senescent
Gm16157	-0.221992	0.196	0.279	1.48252e-31	4.78632e-27	Down_in_senescent
Ccdc171	-0.222483	0.507	0.602	8.72806e-10	2.81786e-05	Down_in_senescent
Cfap97	-0.222489	0.145	0.198	8.34296e-19	2.69352e-14	Down_in_senescent
Shq1	-0.222625	0.204	0.276	8.84994e-28	2.8572e-23	Down_in_senescent
Uxs1	-0.222728	0.123	0.168	4.21069e-18	1.35942e-13	Down_in_senescent
Rtn4rl1	-0.222881	0.351	0.446	1.15066e-20	3.71489e-16	Down_in_senescent
Brap	-0.22306	0.463	0.583	1.69576e-24	5.47476e-20	Down_in_senescent
Tmem161b	-0.223157	0.297	0.389	3.14963e-25	1.01686e-20	Down_in_senescent
Acat1	-0.223298	0.531	0.654	4.16855e-22	1.34582e-17	Down_in_senescent
Mreg	-0.223373	0.234	0.321	1.56817e-32	5.06283e-28	Down_in_senescent
Smurf1	-0.223447	0.288	0.373	4.41914e-20	1.42672e-15	Down_in_senescent
Ak3	-0.22346	0.296	0.403	5.05155e-41	1.63089e-36	Down_in_senescent
Rmnd5a	-0.223547	0.581	0.702	2.06021e-15	6.6514e-11	Down_in_senescent
Paox	-0.223832	0.304	0.407	1.36181e-27	4.3966e-23	Down_in_senescent
Fam169b	-0.223897	0.505	0.625	6.19718e-19	2.00076e-14	Down_in_senescent
Gin1	-0.223968	0.198	0.26	5.48586e-21	1.77111e-16	Down_in_senescent
Wwox	-0.22425	0.893	0.936	1.31627e-11	4.24956e-07	Down_in_senescent
Acad11	-0.224438	0.598	0.719	2.48049e-18	8.00828e-14	Down_in_senescent
Mblac2	-0.224851	0.204	0.28	3.46443e-28	1.11849e-23	Down_in_senescent
Gen1	-0.224964	0.029	0.046	2.35483e-08	0.000760257	Down_in_senescent
Nipsnap1	-0.225037	0.467	0.6	1.17939e-30	3.80766e-26	Down_in_senescent
Rpa1	-0.22524	0.118	0.163	5.57369e-12	1.79947e-07	Down_in_senescent
Ncbp2	-0.225327	0.069	0.094	2.75593e-07	0.00889753	Down_in_senescent
Zfp426	-0.225463	0.151	0.203	3.87634e-18	1.25148e-13	Down_in_senescent
Tmem201	-0.225495	0.073	0.104	2.73217e-11	8.82081e-07	Down_in_senescent
Ireb2	-0.225513	0.582	0.696	3.81302e-12	1.23103e-07	Down_in_senescent
Tmem56	-0.225661	0.635	0.739	9.27548e-09	0.000299459	Down_in_senescent
Plcb1	-0.225832	0.825	0.898	3.02295e-09	9.7596e-05	Down_in_senescent
Harbi1	-0.226048	0.091	0.129	4.19643e-13	1.35482e-08	Down_in_senescent
Polh	-0.226141	0.068	0.091	1.13746e-06	0.0367229	Down_in_senescent
Dtwd2	-0.226149	0.114	0.153	2.5741e-13	8.31049e-09	Down_in_senescent
Sumf2	-0.226267	0.099	0.151	1.99146e-20	6.42943e-16	Down_in_senescent
Gm42701	-0.226478	0.05	0.069	1.08103e-09	3.49012e-05	Down_in_senescent
Erc2	-0.226871	0.601	0.714	3.61429e-11	1.16687e-06	Down_in_senescent
Acbd5	-0.226975	0.722	0.82	1.3171e-07	0.00425225	Down_in_senescent
C9	-0.227228	0.418	0.514	1.13839e-10	3.67528e-06	Down_in_senescent
Fbxo21	-0.227273	0.272	0.378	3.09804e-25	1.0002e-20	Down_in_senescent
Dph1	-0.227585	0.044	0.063	4.80299e-07	0.0155065	Down_in_senescent
Olfr1034	-0.227637	0.053	0.078	1.91079e-09	6.16897e-05	Down_in_senescent
Zhx1	-0.227676	0.073	0.102	2.5497e-13	8.2317e-09	Down_in_senescent
Tfdp2	-0.228033	0.406	0.523	2.67423e-23	8.63376e-19	Down_in_senescent
Slc23a2	-0.228088	0.305	0.412	2.4952e-33	8.05574e-29	Down_in_senescent
Sardhos	-0.228387	0.062	0.094	3.0294e-13	9.78041e-09	Down_in_senescent
Pld2	-0.228411	0.062	0.086	8.16564e-09	0.000263628	Down_in_senescent
Zranb3	-0.228616	0.122	0.169	1.07664e-13	3.47593e-09	Down_in_senescent
Ptk2b	-0.229009	0.346	0.454	2.58923e-21	8.35934e-17	Down_in_senescent
Tusc3	-0.229195	0.067	0.088	5.31186e-08	0.00171493	Down_in_senescent
Ptcd2	-0.229455	0.06	0.084	2.15094e-07	0.00694431	Down_in_senescent
Eipr1	-0.229479	0.123	0.168	6.08033e-17	1.96303e-12	Down_in_senescent
S1pr1	-0.22948	0.114	0.158	1.15165e-16	3.71809e-12	Down_in_senescent
Krr1	-0.229498	0.087	0.125	1.51044e-13	4.87646e-09	Down_in_senescent
0610030E20Rik	-0.22952	0.144	0.201	1.36195e-24	4.39707e-20	Down_in_senescent
Alas1	-0.229575	0.598	0.688	2.05286e-20	6.62766e-16	Down_in_senescent
Plod1	-0.229582	0.075	0.112	8.28426e-10	2.67457e-05	Down_in_senescent
Sdhaf2	-0.22975	0.137	0.183	1.82493e-12	5.89178e-08	Down_in_senescent
4931406C07Rik	-0.2299	0.207	0.294	2.39413e-25	7.72943e-21	Down_in_senescent
Pik3c3	-0.229935	0.202	0.271	1.21986e-19	3.93833e-15	Down_in_senescent
Mmut	-0.229948	0.231	0.301	2.3465e-20	7.57566e-16	Down_in_senescent
Tmem25	-0.230437	0.197	0.283	1.12454e-22	3.63057e-18	Down_in_senescent
Zfp65	-0.230624	0.066	0.091	2.19598e-09	7.08971e-05	Down_in_senescent
Ergic2	-0.230678	0.38	0.49	1.39563e-25	4.50578e-21	Down_in_senescent
Ptgr2	-0.23069	0.271	0.371	5.01029e-31	1.61757e-26	Down_in_senescent
Vegfd	-0.230999	0.102	0.153	1.32081e-16	4.26423e-12	Down_in_senescent
Fra10ac1	-0.231125	0.25	0.34	2.62276e-31	8.46759e-27	Down_in_senescent
Ccdc15	-0.231244	0.115	0.157	1.11844e-11	3.61089e-07	Down_in_senescent
Snx29	-0.231426	0.52	0.628	2.94896e-14	9.52071e-10	Down_in_senescent
Bcar3	-0.231529	0.537	0.649	6.0407e-17	1.95024e-12	Down_in_senescent
Pex13	-0.231598	0.373	0.481	3.32071e-23	1.07209e-18	Down_in_senescent
B630019A10Rik	-0.231676	0.651	0.767	1.3359e-08	0.000431295	Down_in_senescent
Tfeb	-0.231732	0.143	0.199	1.3129e-17	4.2387e-13	Down_in_senescent
Mfsd8	-0.231943	0.105	0.159	2.67601e-23	8.63949e-19	Down_in_senescent
Pitpnb	-0.232013	0.241	0.322	1.58219e-24	5.1081e-20	Down_in_senescent
Zfp871	-0.232173	0.503	0.622	1.41556e-20	4.57015e-16	Down_in_senescent
Trmt10b	-0.232213	0.049	0.072	2.47854e-09	8.00196e-05	Down_in_senescent
Abat	-0.232307	0.49	0.617	2.51151e-23	8.1084e-19	Down_in_senescent
Slc25a53	-0.23232	0.057	0.075	3.96023e-09	0.000127856	Down_in_senescent
Gm19696	-0.232402	0.081	0.131	9.32951e-19	3.01203e-14	Down_in_senescent
Ulk2	-0.232487	0.642	0.762	2.32118e-15	7.49392e-11	Down_in_senescent
Adpgk	-0.232519	0.082	0.115	3.83912e-11	1.23946e-06	Down_in_senescent
Acvr1	-0.23253	0.474	0.586	1.88424e-15	6.08326e-11	Down_in_senescent
Fdps	-0.232567	0.317	0.411	3.91918e-20	1.26531e-15	Down_in_senescent
Rspry1	-0.232687	0.401	0.509	4.05901e-21	1.31045e-16	Down_in_senescent
Gm26588	-0.232912	0.053	0.085	5.48156e-17	1.76972e-12	Down_in_senescent
Prcc	-0.232941	0.183	0.245	9.63176e-17	3.10961e-12	Down_in_senescent
Cyb5a	-0.23295	0.673	0.762	5.47425e-32	1.76736e-27	Down_in_senescent
Elac1	-0.232965	0.077	0.106	9.78397e-09	0.000315875	Down_in_senescent
Ankrd16	-0.233052	0.156	0.217	9.1412e-18	2.95124e-13	Down_in_senescent
Inhbc	-0.233103	0.122	0.174	6.61715e-15	2.13635e-10	Down_in_senescent
Thap2	-0.233458	0.228	0.293	1.32229e-16	4.269e-12	Down_in_senescent
Auh	-0.233489	0.27	0.359	4.45398e-21	1.43797e-16	Down_in_senescent
Tmem14c	-0.233504	0.062	0.095	3.54807e-12	1.1455e-07	Down_in_senescent
Nfyc	-0.233633	0.406	0.524	1.69667e-27	5.47771e-23	Down_in_senescent
Mzt2	-0.233634	0.033	0.048	5.42354e-07	0.0175099	Down_in_senescent
Amy1	-0.233667	0.373	0.474	3.17116e-28	1.02381e-23	Down_in_senescent
Lzts3	-0.233971	0.057	0.083	1.25532e-08	0.000405279	Down_in_senescent
Klhdc7a	-0.233972	0.055	0.08	4.81904e-08	0.00155583	Down_in_senescent
Zfp277	-0.233977	0.338	0.442	2.7659e-25	8.9297e-21	Down_in_senescent
Steap3	-0.233983	0.077	0.116	3.06782e-22	9.90446e-18	Down_in_senescent
Sec14l2	-0.23406	0.509	0.636	1.85451e-23	5.98728e-19	Down_in_senescent
Prkaa2	-0.234159	0.483	0.597	2.64222e-18	8.53042e-14	Down_in_senescent
Atp11c	-0.234823	0.902	0.942	6.82001e-28	2.20184e-23	Down_in_senescent
Lmbrd2	-0.23511	0.398	0.509	1.15709e-23	3.73566e-19	Down_in_senescent
Cdkl2	-0.235153	0.062	0.086	2.07474e-09	6.6983e-05	Down_in_senescent
Gm17021	-0.235193	0.04	0.055	6.26786e-07	0.0202358	Down_in_senescent
Gid4	-0.235251	0.118	0.165	4.06904e-15	1.31369e-10	Down_in_senescent
Lin54	-0.23531	0.114	0.162	1.2244e-17	3.95296e-13	Down_in_senescent
Tmtc4	-0.235418	0.104	0.137	2.97579e-09	9.60733e-05	Down_in_senescent
Ttc38	-0.235604	0.204	0.276	5.91325e-26	1.90909e-21	Down_in_senescent
Nnt	-0.235659	0.083	0.117	2.08985e-12	6.74709e-08	Down_in_senescent
BC065397	-0.236052	0.139	0.192	3.3975e-18	1.09688e-13	Down_in_senescent
Pgpep1l	-0.236053	0.04	0.059	7.8761e-10	2.5428e-05	Down_in_senescent
Specc1l	-0.236054	0.262	0.348	5.15189e-27	1.66329e-22	Down_in_senescent
Herc3	-0.236138	0.172	0.234	5.73507e-17	1.85157e-12	Down_in_senescent
Tsc22d3	-0.236491	0.315	0.41	1.16324e-26	3.75552e-22	Down_in_senescent
Ar	-0.236594	0.369	0.464	3.63762e-17	1.17441e-12	Down_in_senescent
Thrb	-0.236659	0.879	0.938	2.34883e-11	7.58319e-07	Down_in_senescent
Esrrg	-0.236686	0.431	0.504	3.37093e-41	1.0883e-36	Down_in_senescent
Gm47889	-0.236942	0.181	0.243	1.73836e-26	5.61228e-22	Down_in_senescent
Lztfl1	-0.237081	0.099	0.142	1.8878e-17	6.09477e-13	Down_in_senescent
D230025D16Rik	-0.237085	0.475	0.593	5.54077e-23	1.78884e-18	Down_in_senescent
Acot13	-0.237204	0.126	0.185	3.74151e-25	1.20795e-20	Down_in_senescent
1700018L02Rik	-0.237216	0.056	0.079	9.26683e-10	2.99179e-05	Down_in_senescent
Abhd5	-0.237496	0.144	0.187	2.29879e-13	7.42163e-09	Down_in_senescent
Osbpl8	-0.237508	0.688	0.804	4.76312e-10	1.53777e-05	Down_in_senescent
Lhpp	-0.237582	0.268	0.329	4.67465e-40	1.50921e-35	Down_in_senescent
Slc12a6	-0.237591	0.325	0.428	2.74531e-27	8.86322e-23	Down_in_senescent
Fancm	-0.237604	0.098	0.142	4.19904e-16	1.35566e-11	Down_in_senescent
Sdhb	-0.237671	0.209	0.294	1.5434e-24	4.98286e-20	Down_in_senescent
Bace1	-0.238121	0.182	0.254	2.33529e-21	7.53948e-17	Down_in_senescent
1700012D14Rik	-0.238329	0.281	0.38	1.35111e-26	4.36207e-22	Down_in_senescent
Atxn7l1	-0.238465	0.518	0.637	3.55602e-21	1.14806e-16	Down_in_senescent
Chp1	-0.238679	0.558	0.666	1.0236e-16	3.30471e-12	Down_in_senescent
Gm49494	-0.238696	0.057	0.081	5.29345e-08	0.00170899	Down_in_senescent
Gm49970	-0.238725	0.1	0.137	3.61885e-24	1.16834e-19	Down_in_senescent
Pomt2	-0.239022	0.06	0.084	2.41511e-08	0.000779717	Down_in_senescent
Letm2	-0.239232	0.108	0.156	3.76174e-14	1.21448e-09	Down_in_senescent
Igsf5	-0.239384	0.401	0.519	1.0682e-30	3.44867e-26	Down_in_senescent
C630043F03Rik	-0.24012	0.04	0.057	1.24683e-09	4.02538e-05	Down_in_senescent
4921524J17Rik	-0.240298	0.154	0.206	4.0059e-14	1.2933e-09	Down_in_senescent
Pgap1	-0.240439	0.316	0.414	3.89597e-24	1.25782e-19	Down_in_senescent
Tpmt	-0.240529	0.186	0.259	1.11237e-23	3.59129e-19	Down_in_senescent
Zfp746	-0.240708	0.186	0.253	2.63819e-28	8.51741e-24	Down_in_senescent
Man2c1os	-0.240786	0.067	0.096	1.87007e-12	6.03751e-08	Down_in_senescent
Stau2	-0.240831	0.378	0.487	1.89578e-20	6.12053e-16	Down_in_senescent
Lncppara	-0.241018	0.349	0.459	1.46931e-28	4.74367e-24	Down_in_senescent
Phf14	-0.241132	0.575	0.7	3.80538e-18	1.22857e-13	Down_in_senescent
Prox2	-0.241361	0.046	0.068	2.18941e-11	7.06851e-07	Down_in_senescent
Vrk3	-0.241441	0.115	0.154	2.55342e-15	8.24371e-11	Down_in_senescent
Zfp595	-0.241448	0.118	0.161	3.77629e-15	1.21917e-10	Down_in_senescent
Ppnr	-0.241467	0.045	0.068	2.98277e-09	9.62988e-05	Down_in_senescent
Vgll4	-0.241532	0.525	0.653	1.76952e-21	5.71289e-17	Down_in_senescent
Cox16	-0.241699	0.649	0.763	2.25498e-08	0.00072802	Down_in_senescent
Clcc1	-0.241852	0.179	0.245	4.07803e-25	1.31659e-20	Down_in_senescent
Arv1	-0.241882	0.052	0.08	1.90052e-14	6.13583e-10	Down_in_senescent
Ugt2b36	-0.242028	0.718	0.82	3.86023e-13	1.24627e-08	Down_in_senescent
Slain2	-0.242102	0.34	0.445	1.47505e-23	4.76219e-19	Down_in_senescent
Nsd3	-0.242122	0.768	0.848	6.85061e-07	0.0221172	Down_in_senescent
Dsg1c	-0.242256	0.111	0.145	5.10001e-08	0.00164654	Down_in_senescent
Naa16	-0.242258	0.39	0.503	4.38244e-23	1.41487e-18	Down_in_senescent
Rxra	-0.242628	0.577	0.691	1.78313e-12	5.75685e-08	Down_in_senescent
Lcp1	-0.24266	0.378	0.496	3.875e-23	1.25104e-18	Down_in_senescent
Fam185a	-0.242677	0.15	0.206	1.91378e-16	6.17865e-12	Down_in_senescent
Mcee	-0.243055	0.088	0.126	5.49903e-15	1.77536e-10	Down_in_senescent
Gm32856	-0.243208	0.045	0.061	5.69672e-08	0.00183919	Down_in_senescent
Afmid	-0.243212	0.315	0.421	5.12335e-29	1.65407e-24	Down_in_senescent
Sigmar1	-0.243238	0.169	0.239	1.34497e-16	4.34225e-12	Down_in_senescent
Gm17491	-0.243629	0.145	0.199	1.10472e-20	3.56658e-16	Down_in_senescent
Zfp385b	-0.243644	0.58	0.704	2.94653e-16	9.51287e-12	Down_in_senescent
Slc17a1	-0.243707	0.185	0.259	4.75162e-26	1.53406e-21	Down_in_senescent
3110040N11Rik	-0.243743	0.041	0.059	4.62288e-08	0.0014925	Down_in_senescent
Gatb	-0.243845	0.186	0.25	3.54031e-20	1.14299e-15	Down_in_senescent
Gm4876	-0.24389	0.107	0.143	1.65695e-11	5.34947e-07	Down_in_senescent
Maip1	-0.243975	0.067	0.092	7.08004e-10	2.28579e-05	Down_in_senescent
Hmgb2	-0.244188	0.069	0.117	2.8101e-17	9.07242e-13	Down_in_senescent
Cep128	-0.244203	0.13	0.184	2.58496e-18	8.34553e-14	Down_in_senescent
Slc12a7	-0.244248	0.433	0.569	7.51764e-34	2.42707e-29	Down_in_senescent
Ccdc117	-0.244443	0.129	0.175	4.40268e-13	1.42141e-08	Down_in_senescent
Gm20342	-0.244824	0.176	0.248	4.4244e-23	1.42842e-18	Down_in_senescent
Pex7	-0.244914	0.459	0.578	6.52075e-21	2.10522e-16	Down_in_senescent
Wdr3	-0.245101	0.122	0.174	3.57174e-17	1.15314e-12	Down_in_senescent
Gm20275	-0.245396	0.09	0.096	1.3735e-12	4.43435e-08	Down_in_senescent
Bcl2l2	-0.245598	0.116	0.166	7.40579e-18	2.39096e-13	Down_in_senescent
Rnf214	-0.245602	0.464	0.588	1.37223e-26	4.43023e-22	Down_in_senescent
Tesk2	-0.245661	0.366	0.473	5.28654e-21	1.70676e-16	Down_in_senescent
Rap1a	-0.245667	0.447	0.569	1.47205e-26	4.75252e-22	Down_in_senescent
Hibch	-0.245689	0.371	0.48	7.07935e-24	2.28557e-19	Down_in_senescent
Cnst	-0.245694	0.246	0.335	1.44507e-27	4.66542e-23	Down_in_senescent
Gjb1	-0.245761	0.548	0.68	1.05176e-22	3.39561e-18	Down_in_senescent
Tfpi2	-0.246034	0.554	0.678	2.19645e-15	7.09124e-11	Down_in_senescent
2310058D17Rik	-0.246137	0.085	0.123	2.20356e-12	7.1142e-08	Down_in_senescent
Zfp36l2	-0.246486	0.137	0.196	1.3403e-13	4.32717e-09	Down_in_senescent
Onecut1	-0.246606	0.55	0.632	7.00523e-09	0.000226164	Down_in_senescent
Dffb	-0.246607	0.043	0.064	2.01798e-07	0.00651506	Down_in_senescent
Gm44662	-0.246662	0.153	0.214	5.94879e-24	1.92057e-19	Down_in_senescent
Rpap2	-0.246727	0.173	0.241	2.66475e-27	8.60316e-23	Down_in_senescent
Farp2	-0.246898	0.354	0.464	6.93998e-27	2.24057e-22	Down_in_senescent
Hook3	-0.246961	0.639	0.756	4.52063e-12	1.45949e-07	Down_in_senescent
Golph3l	-0.247053	0.115	0.158	3.21176e-15	1.03692e-10	Down_in_senescent
Slc25a20	-0.247124	0.374	0.496	5.07544e-25	1.63861e-20	Down_in_senescent
Spice1	-0.247423	0.066	0.093	1.62245e-07	0.00523809	Down_in_senescent
Cdkl5	-0.247494	0.239	0.331	4.76971e-29	1.5399e-24	Down_in_senescent
Atrn	-0.247502	0.68	0.79	2.48794e-15	8.03232e-11	Down_in_senescent
Gm47465	-0.247701	0.107	0.146	7.52973e-11	2.43097e-06	Down_in_senescent
Zdhhc9	-0.247703	0.287	0.382	2.73199e-25	8.82023e-21	Down_in_senescent
Etfrf1	-0.247948	0.079	0.111	3.38718e-09	0.000109355	Down_in_senescent
Pde4c	-0.248012	0.292	0.407	8.02619e-26	2.59126e-21	Down_in_senescent
Klf15	-0.248069	0.256	0.35	8.29079e-29	2.67668e-24	Down_in_senescent
D630045J12Rik	-0.24845	0.079	0.118	7.27152e-16	2.34761e-11	Down_in_senescent
2810001G20Rik	-0.248773	0.035	0.055	1.18873e-08	0.000383782	Down_in_senescent
Aifm1	-0.248961	0.265	0.359	6.81832e-30	2.20129e-25	Down_in_senescent
Tmem245	-0.249063	0.505	0.625	1.65253e-17	5.33518e-13	Down_in_senescent
Mertk	-0.249825	0.284	0.392	3.91499e-25	1.26395e-20	Down_in_senescent
Sntg2	-0.249833	0.428	0.533	4.8207e-17	1.55636e-12	Down_in_senescent
Gne	-0.249891	0.456	0.581	7.35829e-30	2.37562e-25	Down_in_senescent
Gtf2i	-0.249969	0.48	0.61	6.66087e-26	2.15046e-21	Down_in_senescent
Etaa1	-0.249978	0.072	0.1	6.72511e-09	0.00021712	Down_in_senescent
Mtfr1	-0.249998	0.283	0.376	3.82973e-26	1.23643e-21	Down_in_senescent
Supt3	-0.250082	0.482	0.596	2.11307e-16	6.82204e-12	Down_in_senescent
Ces2e	-0.250293	0.048	0.073	2.62716e-07	0.00848178	Down_in_senescent
Hibadh	-0.250376	0.671	0.778	8.60119e-07	0.0277689	Down_in_senescent
Cldn1	-0.250462	0.107	0.153	1.00379e-15	3.24074e-11	Down_in_senescent
Aqp9	-0.25067	0.582	0.683	1.01274e-45	3.26964e-41	Down_in_senescent
Pdik1l	-0.250725	0.092	0.131	1.02921e-14	3.32281e-10	Down_in_senescent
Tcea3	-0.250891	0.23	0.328	2.04915e-25	6.61568e-21	Down_in_senescent
Adat1	-0.250943	0.166	0.232	1.01145e-19	3.26546e-15	Down_in_senescent
Dera	-0.251005	0.248	0.327	4.2892e-24	1.38477e-19	Down_in_senescent
Isy1	-0.251088	0.069	0.099	6.63578e-10	2.14236e-05	Down_in_senescent
Xrcc6	-0.251093	0.067	0.095	3.1269e-11	1.00952e-06	Down_in_senescent
4930402H24Rik	-0.251158	0.559	0.681	2.8402e-12	9.16959e-08	Down_in_senescent
Mrps35	-0.251164	0.074	0.116	1.19499e-20	3.85803e-16	Down_in_senescent
Maob	-0.251644	0.516	0.651	3.80017e-21	1.22689e-16	Down_in_senescent
4933411K16Rik	-0.251651	0.025	0.038	4.06253e-08	0.00131159	Down_in_senescent
Npc1	-0.251975	0.466	0.591	2.35319e-20	7.59726e-16	Down_in_senescent
Gclm	-0.25226	0.374	0.496	9.47421e-29	3.05875e-24	Down_in_senescent
Hells	-0.252404	0.048	0.078	1.79927e-11	5.80895e-07	Down_in_senescent
Tbccd1	-0.25256	0.204	0.284	1.05247e-27	3.3979e-23	Down_in_senescent
Stard7	-0.252716	0.403	0.525	8.44528e-25	2.72656e-20	Down_in_senescent
Zbtb8os	-0.252761	0.093	0.134	8.42714e-12	2.7207e-07	Down_in_senescent
Fam118b	-0.253099	0.135	0.176	8.59693e-13	2.77552e-08	Down_in_senescent
Cfhr2	-0.25343	0.631	0.753	5.32772e-10	1.72005e-05	Down_in_senescent
Zfp81	-0.253439	0.089	0.121	1.6543e-11	5.34092e-07	Down_in_senescent
Gm48226	-0.253462	0.057	0.078	7.52653e-08	0.00242994	Down_in_senescent
Tex30	-0.253477	0.078	0.111	1.05852e-09	3.41743e-05	Down_in_senescent
Carmil1	-0.253496	0.392	0.477	5.0103e-09	0.000161758	Down_in_senescent
Zfp873	-0.253531	0.064	0.094	3.03236e-11	9.78997e-07	Down_in_senescent
Stard13	-0.253808	0.746	0.848	8.09765e-14	2.61433e-09	Down_in_senescent
Ccl27a	-0.253859	0.023	0.039	1.92695e-07	0.00622115	Down_in_senescent
Enpp3	-0.255209	0.388	0.515	5.90761e-20	1.90727e-15	Down_in_senescent
Ipmk	-0.255273	0.255	0.351	3.61427e-32	1.16687e-27	Down_in_senescent
Bbs5	-0.255391	0.043	0.061	4.21431e-07	0.0136059	Down_in_senescent
Syne3	-0.255767	0.115	0.172	2.32594e-18	7.50929e-14	Down_in_senescent
Trip4	-0.255786	0.488	0.607	2.564e-19	8.27786e-15	Down_in_senescent
Caln1	-0.255945	0.176	0.23	1.96074e-08	0.000633023	Down_in_senescent
Gm16124	-0.256168	0.186	0.258	3.22457e-32	1.04105e-27	Down_in_senescent
Armc9	-0.256876	0.112	0.168	1.00883e-23	3.25702e-19	Down_in_senescent
Ccdc157	-0.25707	0.079	0.121	1.392e-17	4.49406e-13	Down_in_senescent
Impa1	-0.257109	0.365	0.486	3.31464e-32	1.07013e-27	Down_in_senescent
Snhg14	-0.257406	0.096	0.131	7.2429e-14	2.33837e-09	Down_in_senescent
Gm15832	-0.25762	0.063	0.087	2.21051e-09	7.13662e-05	Down_in_senescent
Fam151b	-0.258428	0.046	0.072	4.15788e-11	1.34237e-06	Down_in_senescent
Phtf2	-0.258497	0.219	0.296	9.4917e-16	3.0644e-11	Down_in_senescent
Csad	-0.258517	0.329	0.431	1.6695e-35	5.38998e-31	Down_in_senescent
Zmym6	-0.258611	0.162	0.223	5.48534e-16	1.77094e-11	Down_in_senescent
Smad7	-0.258705	0.31	0.411	4.09838e-19	1.32316e-14	Down_in_senescent
LTO1	-0.258778	0.05	0.066	1.28836e-06	0.0415947	Down_in_senescent
Dnttip2	-0.258996	0.047	0.066	1.87179e-07	0.00604307	Down_in_senescent
Ces1c	-0.259198	0.713	0.812	6.27105e-22	2.02461e-17	Down_in_senescent
Gm14327	-0.25934	0.055	0.071	8.76042e-07	0.028283	Down_in_senescent
Gm43189	-0.25966	0.276	0.375	3.66647e-28	1.18372e-23	Down_in_senescent
Eri1	-0.259737	0.064	0.089	8.321e-09	0.000268643	Down_in_senescent
Shroom2	-0.259796	0.428	0.537	2.23368e-13	7.21145e-09	Down_in_senescent
Ddx3y	-0.260125	0.222	0.301	9.74649e-10	3.14666e-05	Down_in_senescent
Adcy6	-0.260259	0.101	0.154	2.13901e-17	6.90579e-13	Down_in_senescent
Hao2	-0.260292	0.053	0.079	2.85098e-13	9.20438e-09	Down_in_senescent
1810034E14Rik	-0.260483	0.145	0.216	7.90696e-24	2.55276e-19	Down_in_senescent
Bag4	-0.2605	0.256	0.358	4.13382e-33	1.3346e-28	Down_in_senescent
Mospd2	-0.260956	0.221	0.301	2.19885e-21	7.09897e-17	Down_in_senescent
Arhgef37	-0.261057	0.216	0.296	1.5344e-30	4.9538e-26	Down_in_senescent
Atl1	-0.261397	0.05	0.067	6.47912e-08	0.00209178	Down_in_senescent
Ttll5	-0.261446	0.405	0.523	2.55275e-21	8.24155e-17	Down_in_senescent
Neo1	-0.261457	0.34	0.451	4.27561e-30	1.38038e-25	Down_in_senescent
Zfp2	-0.261474	0.058	0.08	8.52599e-08	0.00275261	Down_in_senescent
Sh3bgrl2	-0.261843	0.185	0.258	9.37942e-21	3.02815e-16	Down_in_senescent
Col27a1	-0.26206	0.228	0.324	7.8857e-15	2.5459e-10	Down_in_senescent
Tbc1d32	-0.262104	0.248	0.333	5.58031e-22	1.8016e-17	Down_in_senescent
Hsd17b4	-0.262208	0.575	0.697	5.2223e-22	1.68602e-17	Down_in_senescent
Invs	-0.262212	0.246	0.335	6.96611e-25	2.24901e-20	Down_in_senescent
Exog	-0.262633	0.03	0.046	2.62203e-07	0.00846523	Down_in_senescent
Gabpa	-0.262941	0.197	0.269	1.7866e-21	5.76803e-17	Down_in_senescent
Edem3	-0.263081	0.275	0.367	1.37062e-26	4.42503e-22	Down_in_senescent
Pdgfc	-0.263232	0.212	0.294	4.3483e-34	1.40385e-29	Down_in_senescent
Gm3336	-0.263267	0.028	0.045	5.70045e-09	0.000184039	Down_in_senescent
5430403G16Rik	-0.263399	0.054	0.072	7.78184e-07	0.0251237	Down_in_senescent
Mmab	-0.263551	0.097	0.144	3.15394e-18	1.01825e-13	Down_in_senescent
Pdia4	-0.264334	0.201	0.295	2.86397e-27	9.24631e-23	Down_in_senescent
Fbxo9	-0.264501	0.371	0.486	3.65443e-22	1.17983e-17	Down_in_senescent
4930556N13Rik	-0.264524	0.097	0.132	8.06728e-15	2.60452e-10	Down_in_senescent
Cyb5d2	-0.264801	0.084	0.119	4.25245e-15	1.3729e-10	Down_in_senescent
Pced1a	-0.265215	0.093	0.127	4.08883e-07	0.0132008	Down_in_senescent
Cep89	-0.26525	0.061	0.092	5.91908e-10	1.91097e-05	Down_in_senescent
Slc22a29	-0.265403	0.047	0.067	2.6626e-12	8.59621e-08	Down_in_senescent
Bcl7a	-0.265475	0.183	0.252	3.21906e-19	1.03927e-14	Down_in_senescent
Plpp3	-0.265486	0.757	0.836	4.90233e-14	1.58272e-09	Down_in_senescent
Dimt1	-0.265574	0.059	0.087	9.69509e-11	3.13006e-06	Down_in_senescent
Ackr4	-0.266254	0.072	0.108	1.1318e-13	3.65402e-09	Down_in_senescent
1810019D21Rik	-0.26628	0.141	0.205	8.00338e-23	2.58389e-18	Down_in_senescent
Kcnk5	-0.266297	0.275	0.369	1.84288e-25	5.94973e-21	Down_in_senescent
Fhod3	-0.266332	0.093	0.135	1.25702e-11	4.05827e-07	Down_in_senescent
Fbxo36	-0.26648	0.115	0.16	4.19148e-18	1.35322e-13	Down_in_senescent
Rbbp4	-0.266582	0.458	0.584	1.71637e-22	5.54131e-18	Down_in_senescent
Gtf2h3	-0.266716	0.036	0.052	9.82734e-07	0.0317276	Down_in_senescent
Zfp983	-0.266897	0.132	0.182	2.15525e-18	6.95822e-14	Down_in_senescent
Zfp141	-0.267696	0.147	0.206	1.19815e-15	3.86821e-11	Down_in_senescent
Bphl	-0.267715	0.392	0.512	5.6684e-29	1.83004e-24	Down_in_senescent
Stxbp4	-0.267827	0.115	0.165	4.95961e-14	1.60121e-09	Down_in_senescent
Gm4673	-0.267958	0.139	0.203	6.80171e-26	2.19593e-21	Down_in_senescent
Fut11	-0.268006	0.105	0.151	5.71019e-15	1.84353e-10	Down_in_senescent
Bivm	-0.268016	0.079	0.108	1.32062e-09	4.26362e-05	Down_in_senescent
Nup107	-0.268166	0.071	0.101	1.44551e-11	4.66684e-07	Down_in_senescent
Gm20045	-0.268205	0.08	0.11	1.82835e-09	5.90283e-05	Down_in_senescent
Fam89a	-0.268338	0.019	0.032	1.22959e-06	0.0396975	Down_in_senescent
Cabyr	-0.269435	0.067	0.107	5.3569e-12	1.72947e-07	Down_in_senescent
Klhl5	-0.269443	0.217	0.302	1.65238e-27	5.33472e-23	Down_in_senescent
Gm11342	-0.269601	0.082	0.115	1.1165e-12	3.6046e-08	Down_in_senescent
0610009E02Rik	-0.269645	0.033	0.049	4.0628e-09	0.000131168	Down_in_senescent
Smarca2	-0.269922	0.701	0.818	1.69367e-15	5.46801e-11	Down_in_senescent
Mtus1	-0.270165	0.871	0.933	4.93734e-25	1.59402e-20	Down_in_senescent
Rpgr	-0.270411	0.118	0.16	4.33708e-13	1.40023e-08	Down_in_senescent
4430402I18Rik	-0.270451	0.066	0.094	3.02312e-09	9.76015e-05	Down_in_senescent
Ccdc127	-0.270462	0.09	0.131	1.39153e-16	4.49255e-12	Down_in_senescent
Ces1b	-0.270675	0.133	0.195	7.14152e-21	2.30564e-16	Down_in_senescent
9030616G12Rik	-0.27079	0.232	0.32	2.17973e-26	7.03726e-22	Down_in_senescent
Rab3ip	-0.270833	0.243	0.34	1.35682e-32	4.3805e-28	Down_in_senescent
Pcp4l1	-0.270991	0.018	0.031	6.68145e-08	0.00215711	Down_in_senescent
Tmem143	-0.271033	0.088	0.127	9.29429e-15	3.00066e-10	Down_in_senescent
Itga3	-0.271314	0.033	0.051	4.34356e-10	1.40232e-05	Down_in_senescent
Gm45890	-0.271353	0.039	0.057	6.45721e-07	0.0208471	Down_in_senescent
Pms1	-0.271495	0.241	0.342	1.18072e-29	3.81196e-25	Down_in_senescent
Phf7	-0.271696	0.063	0.086	6.04796e-07	0.0195258	Down_in_senescent
Cep97	-0.271813	0.079	0.114	2.24686e-13	7.25399e-09	Down_in_senescent
Pank3	-0.272127	0.225	0.304	1.01095e-19	3.26384e-15	Down_in_senescent
Tsc22d1	-0.272202	0.067	0.101	5.32367e-11	1.71875e-06	Down_in_senescent
Proser3	-0.273082	0.042	0.064	4.52382e-07	0.0146051	Down_in_senescent
Dffa	-0.273556	0.123	0.182	1.2822e-20	4.13957e-16	Down_in_senescent
Gpn3	-0.273754	0.049	0.07	1.1893e-06	0.0383965	Down_in_senescent
Abcd3	-0.273887	0.774	0.865	6.86114e-11	2.21512e-06	Down_in_senescent
Dcun1d2	-0.274188	0.176	0.254	4.67395e-31	1.50898e-26	Down_in_senescent
Rnf103	-0.274376	0.425	0.539	4.01156e-19	1.29513e-14	Down_in_senescent
Tagap1	-0.274391	0.056	0.082	4.432e-08	0.00143087	Down_in_senescent
Gm10644	-0.274752	0.104	0.156	2.30518e-18	7.44228e-14	Down_in_senescent
Fgd4	-0.274809	0.532	0.654	6.99707e-17	2.259e-12	Down_in_senescent
Gm16552	-0.275036	0.037	0.053	6.96353e-08	0.00224818	Down_in_senescent
Tyw1	-0.275292	0.14	0.201	3.80084e-20	1.2271e-15	Down_in_senescent
Mpv17l	-0.275481	0.196	0.275	1.61323e-28	5.20831e-24	Down_in_senescent
Lss	-0.275744	0.158	0.205	5.26758e-10	1.70064e-05	Down_in_senescent
Ahctf1	-0.276093	0.494	0.628	1.20479e-23	3.88966e-19	Down_in_senescent
Cgn	-0.276166	0.213	0.299	3.73723e-20	1.20656e-15	Down_in_senescent
Gm9993	-0.276547	0.055	0.074	6.7867e-09	0.000219109	Down_in_senescent
Sirt5	-0.276548	0.091	0.133	2.62129e-13	8.46284e-09	Down_in_senescent
Gstk1	-0.276954	0.051	0.081	9.19098e-10	2.96731e-05	Down_in_senescent
Mup3	-0.277196	0.337	0.455	8.04568e-14	2.59755e-09	Down_in_senescent
Ank	-0.277234	0.351	0.473	2.16858e-29	7.00126e-25	Down_in_senescent
Egfros	-0.27735	0.065	0.088	1.27782e-08	0.000412545	Down_in_senescent
Akr1e1	-0.277372	0.129	0.178	4.40253e-13	1.42136e-08	Down_in_senescent
Acadsb	-0.277574	0.382	0.497	2.03034e-23	6.55494e-19	Down_in_senescent
Lipa	-0.27762	0.346	0.464	1.52344e-34	4.91842e-30	Down_in_senescent
Dhtkd1	-0.277881	0.707	0.833	3.65226e-12	1.17913e-07	Down_in_senescent
Mgll	-0.277966	0.487	0.625	2.31713e-20	7.48086e-16	Down_in_senescent
Map2k6	-0.278277	0.153	0.218	1.06472e-17	3.43746e-13	Down_in_senescent
Tmem123	-0.278345	0.082	0.116	1.70844e-13	5.51571e-09	Down_in_senescent
Adcy9	-0.278569	0.688	0.814	4.10183e-10	1.32428e-05	Down_in_senescent
Atad2	-0.278734	0.06	0.092	3.28465e-09	0.000106045	Down_in_senescent
Pecr	-0.278903	0.452	0.59	5.09207e-27	1.64398e-22	Down_in_senescent
Gm9828	-0.278916	0.034	0.052	6.96325e-09	0.000224808	Down_in_senescent
Olfml1	-0.279145	0.165	0.238	8.96231e-21	2.89348e-16	Down_in_senescent
Dclre1c	-0.279215	0.168	0.238	1.85301e-23	5.98243e-19	Down_in_senescent
Cfhr1	-0.279282	0.492	0.613	7.76366e-15	2.5065e-10	Down_in_senescent
Pdcd4	-0.279317	0.601	0.731	3.99016e-12	1.28822e-07	Down_in_senescent
Cfap36	-0.279658	0.071	0.106	3.17351e-17	1.02457e-12	Down_in_senescent
Zfp667	-0.279875	0.021	0.035	5.8794e-09	0.000189817	Down_in_senescent
Brat1	-0.280046	0.039	0.057	1.42199e-07	0.00459091	Down_in_senescent
Ngef	-0.281228	0.402	0.528	2.40605e-20	7.76792e-16	Down_in_senescent
Tyw5	-0.281397	0.074	0.108	1.28362e-10	4.14416e-06	Down_in_senescent
Tshz1	-0.281458	0.339	0.458	2.93037e-28	9.46071e-24	Down_in_senescent
Jph1	-0.281542	0.132	0.179	1.03499e-13	3.34148e-09	Down_in_senescent
1700066M21Rik	-0.282008	0.042	0.064	1.34812e-07	0.00435242	Down_in_senescent
Pard3b	-0.282063	0.532	0.64	2.95842e-10	9.55127e-06	Down_in_senescent
Gtf2h2	-0.282089	0.207	0.295	4.81053e-32	1.55308e-27	Down_in_senescent
Ccdc159	-0.282531	0.043	0.067	7.25584e-10	2.34255e-05	Down_in_senescent
4732465J04Rik	-0.28257	0.434	0.553	1.28921e-23	4.16222e-19	Down_in_senescent
Slc25a26	-0.282718	0.214	0.292	1.25442e-20	4.04988e-16	Down_in_senescent
Rbl2	-0.282812	0.311	0.414	9.74726e-27	3.1469e-22	Down_in_senescent
Wdr92	-0.283082	0.093	0.134	5.66932e-16	1.83034e-11	Down_in_senescent
Gm40438	-0.283192	0.298	0.414	1.34959e-20	4.35714e-16	Down_in_senescent
Dnajc19	-0.283553	0.149	0.209	7.40664e-20	2.39123e-15	Down_in_senescent
Brca2	-0.283731	0.091	0.129	6.76405e-11	2.18377e-06	Down_in_senescent
Otc	-0.283938	0.562	0.703	1.28496e-16	4.14848e-12	Down_in_senescent
Ago1	-0.284996	0.141	0.195	1.25507e-14	4.05201e-10	Down_in_senescent
Znrf3	-0.285121	0.58	0.695	2.43231e-17	7.85272e-13	Down_in_senescent
Prkd3	-0.285523	0.649	0.771	3.80312e-12	1.22784e-07	Down_in_senescent
Rin2	-0.285782	0.465	0.586	1.44184e-17	4.65497e-13	Down_in_senescent
Zfp820	-0.285815	0.08	0.109	4.33108e-18	1.39829e-13	Down_in_senescent
1700034P13Rik	-0.285847	0.052	0.077	3.80424e-08	0.0012282	Down_in_senescent
Prkci	-0.285857	0.179	0.247	9.12406e-26	2.9457e-21	Down_in_senescent
Olfr1033	-0.285992	0.444	0.567	1.75962e-27	5.68094e-23	Down_in_senescent
Pfkfb1	-0.285994	0.339	0.449	1.10667e-26	3.5729e-22	Down_in_senescent
Haus6	-0.28634	0.071	0.107	2.91576e-14	9.41352e-10	Down_in_senescent
Aggf1	-0.286371	0.211	0.293	2.70224e-24	8.72417e-20	Down_in_senescent
Tert	-0.286466	0.134	0.203	9.43518e-27	3.04615e-22	Down_in_senescent
Upf3a	-0.286672	0.031	0.045	5.45258e-07	0.0176037	Down_in_senescent
Cyp2c39	-0.286975	0.067	0.09	5.112e-11	1.65041e-06	Down_in_senescent
Rmnd1	-0.287024	0.218	0.3	3.10069e-26	1.00106e-21	Down_in_senescent
Gm40264	-0.28747	0.127	0.184	6.07597e-16	1.96163e-11	Down_in_senescent
Tspan12	-0.287528	0.59	0.721	2.29878e-19	7.42162e-15	Down_in_senescent
Tdrp	-0.287622	0.032	0.049	1.69424e-09	5.46985e-05	Down_in_senescent
Gm26944	-0.288215	0.126	0.178	4.58517e-21	1.48032e-16	Down_in_senescent
Mpst	-0.289246	0.021	0.033	1.89867e-07	0.00612986	Down_in_senescent
Ugt1a6a	-0.289352	0.218	0.307	1.47821e-28	4.77239e-24	Down_in_senescent
March8	-0.289583	0.376	0.494	3.70254e-23	1.19537e-18	Down_in_senescent
Rnf170	-0.289718	0.229	0.315	3.59586e-19	1.16092e-14	Down_in_senescent
Smim4	-0.289776	0.072	0.103	9.73553e-10	3.14312e-05	Down_in_senescent
Ptprd	-0.289949	0.934	0.969	7.94612e-44	2.5654e-39	Down_in_senescent
Cat	-0.290164	0.812	0.895	9.28462e-16	2.99754e-11	Down_in_senescent
Acot8	-0.290363	0.07	0.106	8.37017e-14	2.70231e-09	Down_in_senescent
2700049A03Rik	-0.290497	0.256	0.356	8.04994e-33	2.59892e-28	Down_in_senescent
Slc2a2	-0.290578	0.624	0.744	2.57909e-20	8.3266e-16	Down_in_senescent
Blvrb	-0.290999	0.228	0.329	6.34285e-34	2.04779e-29	Down_in_senescent
B230118H07Rik	-0.291038	0.106	0.145	2.18658e-10	7.05936e-06	Down_in_senescent
Pigk	-0.291093	0.135	0.189	2.41806e-18	7.8067e-14	Down_in_senescent
Nxt2	-0.291114	0.036	0.055	1.17292e-06	0.0378677	Down_in_senescent
L3hypdh	-0.291622	0.149	0.218	3.22716e-19	1.04189e-14	Down_in_senescent
Gm45589	-0.292051	0.039	0.069	3.15894e-17	1.01986e-12	Down_in_senescent
Dhfr	-0.292679	0.13	0.182	8.31339e-15	2.68398e-10	Down_in_senescent
Pipox	-0.292936	0.495	0.647	2.4328e-30	7.85431e-26	Down_in_senescent
Nfib	-0.293063	0.858	0.935	1.10368e-06	0.0356324	Down_in_senescent
Rdx	-0.293581	0.598	0.722	1.64534e-11	5.31199e-07	Down_in_senescent
Adrb3	-0.294307	0.118	0.181	1.87397e-17	6.05011e-13	Down_in_senescent
Ildr2	-0.296638	0.233	0.321	1.37151e-20	4.42792e-16	Down_in_senescent
Ttc8	-0.296739	0.086	0.126	1.35093e-12	4.36147e-08	Down_in_senescent
Phka2	-0.297105	0.391	0.518	7.26889e-31	2.34676e-26	Down_in_senescent
Anp32a	-0.297154	0.317	0.442	1.39593e-34	4.50676e-30	Down_in_senescent
Arhgap32	-0.297193	0.379	0.497	4.52159e-26	1.45979e-21	Down_in_senescent
Gm6712	-0.297524	0.171	0.23	6.99381e-16	2.25795e-11	Down_in_senescent
Txlng	-0.297757	0.633	0.766	1.81843e-15	5.87081e-11	Down_in_senescent
Wdr34	-0.298078	0.07	0.103	1.12872e-10	3.64406e-06	Down_in_senescent
Timm9	-0.29808	0.228	0.322	2.77369e-24	8.95486e-20	Down_in_senescent
Celf2	-0.298217	0.353	0.454	4.94042e-26	1.59502e-21	Down_in_senescent
Fbxo25	-0.298379	0.047	0.067	3.44361e-08	0.00111177	Down_in_senescent
Gm47167	-0.298402	0.033	0.048	4.02683e-07	0.0130006	Down_in_senescent
Cyp4a32	-0.298505	0.248	0.34	2.11618e-31	6.83209e-27	Down_in_senescent
Rwdd3	-0.299116	0.224	0.313	1.74572e-28	5.63607e-24	Down_in_senescent
Plekha8	-0.29932	0.192	0.26	3.2186e-16	1.03913e-11	Down_in_senescent
Gpd1l	-0.300184	0.068	0.108	3.14112e-17	1.01411e-12	Down_in_senescent
Tmem33	-0.3015	0.141	0.202	6.44798e-18	2.08173e-13	Down_in_senescent
Mettl7a1	-0.301893	0.164	0.24	5.25239e-23	1.69573e-18	Down_in_senescent
Abtb2	-0.301941	0.552	0.683	9.2776e-26	2.99527e-21	Down_in_senescent
Zfyve1	-0.302044	0.479	0.612	2.00339e-24	6.46794e-20	Down_in_senescent
Depdc5	-0.302082	0.297	0.403	5.16678e-28	1.66809e-23	Down_in_senescent
Mccc2	-0.30238	0.334	0.45	2.73853e-35	8.84136e-31	Down_in_senescent
Dut	-0.302598	0.022	0.039	1.12026e-09	3.61677e-05	Down_in_senescent
Cyp2r1	-0.302608	0.162	0.225	1.1573e-23	3.73635e-19	Down_in_senescent
B230217O12Rik	-0.302794	0.089	0.131	1.14713e-11	3.70351e-07	Down_in_senescent
Acsl1	-0.303313	0.857	0.914	4.41077e-31	1.42402e-26	Down_in_senescent
Cep104	-0.30346	0.073	0.109	2.8027e-14	9.0485e-10	Down_in_senescent
Srr	-0.303596	0.501	0.636	2.21706e-22	7.15777e-18	Down_in_senescent
Acsm5	-0.303714	0.5	0.626	2.06105e-15	6.65411e-11	Down_in_senescent
Zkscan7	-0.303822	0.105	0.151	7.75512e-13	2.50374e-08	Down_in_senescent
Aldh7a1	-0.304495	0.397	0.522	3.8776e-24	1.25188e-19	Down_in_senescent
Cyp4v3	-0.304599	0.3	0.414	1.06913e-32	3.45168e-28	Down_in_senescent
Ogfrl1	-0.304814	0.065	0.096	2.71645e-10	8.77005e-06	Down_in_senescent
Gm34667	-0.304872	0.668	0.792	4.45944e-08	0.00143973	Down_in_senescent
Aven	-0.306005	0.242	0.333	1.33384e-24	4.30629e-20	Down_in_senescent
Mtr	-0.307324	0.158	0.236	1.83262e-25	5.91661e-21	Down_in_senescent
Gm16573	-0.307539	0.18	0.243	5.91327e-16	1.9091e-11	Down_in_senescent
Gm17690	-0.307723	0.053	0.078	3.68118e-10	1.18847e-05	Down_in_senescent
Mtfp1	-0.308442	0.047	0.077	1.77871e-11	5.74258e-07	Down_in_senescent
Rasa3	-0.308972	0.081	0.124	1.7913e-16	5.78322e-12	Down_in_senescent
2210406O10Rik	-0.309332	0.014	0.026	1.51878e-07	0.00490339	Down_in_senescent
Zfyve21	-0.309747	0.087	0.133	2.99522e-19	9.67007e-15	Down_in_senescent
Gm35188	-0.310222	0.086	0.114	3.43524e-12	1.10907e-07	Down_in_senescent
Gm17106	-0.310575	0.031	0.047	2.24111e-09	7.23541e-05	Down_in_senescent
Per3	-0.310578	0.096	0.149	7.64977e-14	2.46973e-09	Down_in_senescent
Gm22146	-0.310795	0.064	0.092	1.13076e-10	3.65065e-06	Down_in_senescent
Adh7	-0.310928	0.056	0.084	1.20793e-11	3.89979e-07	Down_in_senescent
Upb1	-0.312093	0.605	0.743	1.20642e-15	3.89492e-11	Down_in_senescent
2210039B01Rik	-0.31226	0.055	0.09	6.04422e-14	1.95138e-09	Down_in_senescent
Bri3bp	-0.312938	0.078	0.12	6.30146e-16	2.03443e-11	Down_in_senescent
Zfp763	-0.312977	0.069	0.104	1.45913e-14	4.71079e-10	Down_in_senescent
Cep68	-0.314033	0.088	0.119	3.00595e-10	9.7047e-06	Down_in_senescent
Pcbd2	-0.314437	0.25	0.344	7.72222e-24	2.49312e-19	Down_in_senescent
Gm5524	-0.315149	0.098	0.141	3.77609e-16	1.21911e-11	Down_in_senescent
Sult2a4	-0.316382	0.06	0.084	1.02089e-07	0.00329595	Down_in_senescent
Mylk	-0.316544	0.653	0.776	1.35431e-20	4.37238e-16	Down_in_senescent
Mtx3	-0.316774	0.171	0.246	3.43814e-24	1.11e-19	Down_in_senescent
Mn1	-0.316931	0.19	0.28	1.96488e-22	6.34362e-18	Down_in_senescent
AA386476	-0.317325	0.096	0.133	1.86425e-09	6.01872e-05	Down_in_senescent
Gm11773	-0.3178	0.042	0.064	2.77589e-07	0.00896195	Down_in_senescent
Gsta4	-0.318115	0.022	0.037	1.07984e-07	0.00348627	Down_in_senescent
6430550D23Rik	-0.318709	0.093	0.137	6.6201e-18	2.1373e-13	Down_in_senescent
Pyroxd2	-0.319465	0.077	0.113	7.76017e-11	2.50537e-06	Down_in_senescent
Lmnb1	-0.319855	0.074	0.113	2.39455e-13	7.73082e-09	Down_in_senescent
Slc47a1	-0.320127	0.466	0.614	1.084e-34	3.4997e-30	Down_in_senescent
Dcun1d4	-0.320556	0.238	0.341	1.44523e-24	4.66594e-20	Down_in_senescent
Rnf152	-0.320659	0.336	0.459	7.74566e-20	2.50069e-15	Down_in_senescent
Dancr	-0.320966	0.049	0.077	1.50006e-10	4.84293e-06	Down_in_senescent
Kifap3	-0.321575	0.074	0.102	1.45768e-07	0.00470613	Down_in_senescent
Aacs	-0.321672	0.38	0.507	3.47115e-16	1.12066e-11	Down_in_senescent
Neu2	-0.321734	0.03	0.046	7.59855e-08	0.00245319	Down_in_senescent
Srbd1	-0.322013	0.348	0.47	1.74583e-21	5.63641e-17	Down_in_senescent
Akr1c14	-0.322222	0.412	0.549	3.21213e-24	1.03704e-19	Down_in_senescent
Slc25a21	-0.323074	0.754	0.829	2.82297e-42	9.11397e-38	Down_in_senescent
Slc22a30	-0.323209	0.839	0.915	2.52546e-32	8.15345e-28	Down_in_senescent
Arsa	-0.323465	0.055	0.096	8.51629e-16	2.74948e-11	Down_in_senescent
Ugt2b5	-0.323822	0.614	0.743	2.94751e-13	9.51604e-09	Down_in_senescent
Gm46440	-0.323823	0.069	0.098	3.30971e-12	1.06854e-07	Down_in_senescent
Gm27003	-0.324121	0.126	0.18	5.036e-16	1.62587e-11	Down_in_senescent
Epb41l4b	-0.324407	0.391	0.532	1.33339e-30	4.30486e-26	Down_in_senescent
5730414N17Rik	-0.324587	0.021	0.038	7.73551e-11	2.49741e-06	Down_in_senescent
Rassf6	-0.324791	0.186	0.273	6.56575e-24	2.11975e-19	Down_in_senescent
Nsdhl	-0.324799	0.22	0.311	1.81384e-30	5.85599e-26	Down_in_senescent
Lcmt1	-0.325018	0.084	0.121	1.50289e-12	4.85206e-08	Down_in_senescent
Cbfb	-0.325146	0.243	0.324	8.68798e-22	2.80492e-17	Down_in_senescent
Gm50136	-0.325366	0.118	0.195	5.61789e-17	1.81373e-12	Down_in_senescent
Ppp2r1b	-0.325512	0.135	0.194	6.17008e-22	1.99201e-17	Down_in_senescent
Arhgap42	-0.326121	0.776	0.877	4.00351e-16	1.29253e-11	Down_in_senescent
Gas7	-0.326547	0.111	0.164	9.00385e-21	2.90689e-16	Down_in_senescent
Fam126b	-0.326556	0.356	0.481	1.1444e-28	3.69469e-24	Down_in_senescent
Kdm5d	-0.326726	0.16	0.231	1.99828e-12	6.45145e-08	Down_in_senescent
Kctd21	-0.326765	0.044	0.066	3.07741e-10	9.93543e-06	Down_in_senescent
Mettl8	-0.326862	0.148	0.219	1.04085e-23	3.36037e-19	Down_in_senescent
Wdr93	-0.32738	0.033	0.054	7.42699e-08	0.0023978	Down_in_senescent
Gm38394	-0.327594	0.102	0.141	9.3838e-15	3.02956e-10	Down_in_senescent
Rhobtb3	-0.327789	0.127	0.183	2.24838e-20	7.25888e-16	Down_in_senescent
Telo2	-0.327909	0.03	0.047	4.45188e-07	0.0143729	Down_in_senescent
Hhat	-0.328116	0.147	0.217	2.29189e-23	7.39936e-19	Down_in_senescent
Mfsd4b1	-0.328314	0.13	0.186	7.41612e-18	2.39429e-13	Down_in_senescent
Lonp2	-0.328604	0.803	0.893	2.63708e-20	8.51382e-16	Down_in_senescent
Gm29724	-0.328607	0.076	0.115	1.08509e-11	3.50321e-07	Down_in_senescent
Wdtc1	-0.329173	0.336	0.468	1.14591e-31	3.69958e-27	Down_in_senescent
Ppm1k	-0.329302	0.37	0.504	7.39195e-23	2.38649e-18	Down_in_senescent
4932422M17Rik	-0.330012	0.025	0.042	2.79786e-08	0.000903291	Down_in_senescent
A1cf	-0.330078	0.828	0.911	2.90577e-23	9.38129e-19	Down_in_senescent
Il1rap	-0.330236	0.488	0.62	2.52512e-16	8.15236e-12	Down_in_senescent
Gas1	-0.330316	0.04	0.072	9.32242e-15	3.00974e-10	Down_in_senescent
Extl1	-0.331604	0.029	0.047	9.61312e-08	0.0031036	Down_in_senescent
Msh3	-0.331629	0.328	0.452	2.70474e-26	8.73226e-22	Down_in_senescent
Polg2	-0.332559	0.11	0.174	3.62147e-17	1.16919e-12	Down_in_senescent
Hlf	-0.332748	0.372	0.498	4.9914e-22	1.61147e-17	Down_in_senescent
Sult1d1	-0.333178	0.214	0.296	5.71607e-24	1.84543e-19	Down_in_senescent
Hjurp	-0.333922	0.487	0.631	1.39905e-25	4.51683e-21	Down_in_senescent
Zkscan3	-0.333963	0.553	0.688	6.21806e-17	2.0075e-12	Down_in_senescent
Gm48633	-0.334413	0.519	0.674	3.50413e-23	1.13131e-18	Down_in_senescent
1110002L01Rik	-0.33461	0.177	0.251	4.60637e-21	1.48717e-16	Down_in_senescent
Abca8a	-0.334992	0.442	0.6	5.10412e-15	1.64786e-10	Down_in_senescent
Cyb5b	-0.335248	0.588	0.725	3.37389e-20	1.08926e-15	Down_in_senescent
Arsk	-0.335343	0.129	0.192	2.28269e-20	7.36968e-16	Down_in_senescent
1700007F19Rik	-0.335586	0.036	0.057	7.49491e-16	2.41973e-11	Down_in_senescent
C730034F03Rik	-0.335618	0.028	0.047	3.19329e-08	0.00103095	Down_in_senescent
Prodh	-0.335622	0.266	0.369	1.17006e-26	3.77755e-22	Down_in_senescent
Etfbkmt	-0.335708	0.31	0.414	2.423e-20	7.82267e-16	Down_in_senescent
Mnd1	-0.33631	0.062	0.094	8.80294e-10	2.84203e-05	Down_in_senescent
Eif2s3y	-0.336856	0.172	0.251	3.66375e-13	1.18284e-08	Down_in_senescent
Hpgd	-0.337004	0.204	0.313	3.7231e-33	1.202e-28	Down_in_senescent
Zfp94	-0.337424	0.022	0.037	1.48491e-07	0.00479403	Down_in_senescent
Mpdz	-0.337779	0.231	0.335	2.50173e-28	8.07683e-24	Down_in_senescent
Gm4756	-0.337879	0.529	0.665	9.17242e-27	2.96131e-22	Down_in_senescent
Gm15261	-0.337939	0.17	0.24	5.94844e-20	1.92046e-15	Down_in_senescent
Fmo1	-0.338324	0.447	0.586	2.03428e-21	6.56767e-17	Down_in_senescent
A530072M11Rik	-0.338456	0.116	0.175	7.04968e-20	2.27599e-15	Down_in_senescent
Gpr137c	-0.339499	0.048	0.074	2.72394e-09	8.79423e-05	Down_in_senescent
Ccp110	-0.340308	0.051	0.086	1.4712e-14	4.74976e-10	Down_in_senescent
Hnf1aos1	-0.340345	0.582	0.73	4.15017e-27	1.33988e-22	Down_in_senescent
Macrod1	-0.341345	0.38	0.528	6.72112e-29	2.16991e-24	Down_in_senescent
Gm20319	-0.341791	0.599	0.738	1.1484e-18	3.70761e-14	Down_in_senescent
Paqr7	-0.342335	0.037	0.071	5.20373e-13	1.68002e-08	Down_in_senescent
Zfp977	-0.34238	0.036	0.058	9.31704e-13	3.00801e-08	Down_in_senescent
Fign	-0.342986	0.469	0.603	3.52656e-25	1.13855e-20	Down_in_senescent
Exd1	-0.343059	0.117	0.173	3.24558e-14	1.04784e-09	Down_in_senescent
Dars2	-0.343686	0.089	0.132	2.11619e-16	6.83212e-12	Down_in_senescent
Naa60	-0.343811	0.134	0.204	9.90245e-25	3.197e-20	Down_in_senescent
Yars2	-0.344318	0.032	0.051	1.68484e-09	5.4395e-05	Down_in_senescent
Gna12	-0.345068	0.35	0.483	1.00946e-32	3.25903e-28	Down_in_senescent
Zrsr1	-0.345442	0.046	0.07	1.97441e-09	6.37438e-05	Down_in_senescent
Gm20300	-0.345575	0.068	0.108	3.0214e-19	9.75458e-15	Down_in_senescent
Acbd4	-0.345682	0.111	0.164	3.04315e-13	9.82481e-09	Down_in_senescent
Lmln	-0.345959	0.068	0.104	9.20593e-11	2.97214e-06	Down_in_senescent
Adipor2	-0.346203	0.859	0.926	1.03166e-16	3.33071e-12	Down_in_senescent
Zfp971	-0.34626	0.058	0.086	4.08099e-13	1.31755e-08	Down_in_senescent
Polr3g	-0.34635	0.116	0.179	1.13289e-23	3.65753e-19	Down_in_senescent
Cyp4a12a	-0.346614	0.075	0.137	1.93467e-21	6.24607e-17	Down_in_senescent
Aco1	-0.346711	0.316	0.435	3.85754e-26	1.24541e-21	Down_in_senescent
BC028777	-0.346942	0.085	0.131	1.64125e-13	5.29876e-09	Down_in_senescent
Mrpl36	-0.347384	0.019	0.031	1.24474e-06	0.0401865	Down_in_senescent
Gm3448	-0.347421	0.066	0.091	2.30578e-09	7.44423e-05	Down_in_senescent
Dym	-0.347823	0.497	0.628	1.73648e-18	5.60624e-14	Down_in_senescent
Ankrd26	-0.348007	0.116	0.178	4.18416e-20	1.35086e-15	Down_in_senescent
Ces2g	-0.348048	0.028	0.049	5.18823e-11	1.67502e-06	Down_in_senescent
Ephx2	-0.3489	0.491	0.631	3.73528e-22	1.20594e-17	Down_in_senescent
Aox1	-0.348942	0.528	0.642	2.59549e-13	8.37955e-09	Down_in_senescent
Tmem80	-0.349234	0.104	0.151	3.53476e-16	1.1412e-11	Down_in_senescent
B930025P03Rik	-0.350047	0.029	0.052	9.44479e-13	3.04925e-08	Down_in_senescent
Mug1	-0.350073	0.78	0.894	4.7207e-15	1.52408e-10	Down_in_senescent
Sorbs2os	-0.351568	0.059	0.082	6.14963e-09	0.000198541	Down_in_senescent
AI480526	-0.352072	0.187	0.279	1.09189e-29	3.52516e-25	Down_in_senescent
Irs1	-0.35213	0.42	0.558	1.48468e-33	4.79331e-29	Down_in_senescent
Gm47467	-0.353113	0.066	0.107	8.83907e-17	2.85369e-12	Down_in_senescent
Mpp4	-0.353179	0.083	0.134	2.52765e-16	8.16053e-12	Down_in_senescent
Gm4788	-0.353239	0.671	0.811	8.24307e-11	2.66128e-06	Down_in_senescent
Sgsm1	-0.353372	0.059	0.08	7.53417e-10	2.43241e-05	Down_in_senescent
Tox	-0.3534	0.585	0.662	2.34696e-59	7.57717e-55	Down_in_senescent
Adgra3	-0.353528	0.287	0.398	3.96285e-26	1.27941e-21	Down_in_senescent
Cdh2	-0.354559	0.786	0.877	3.04278e-38	9.82362e-34	Down_in_senescent
Nudt6	-0.354922	0.06	0.088	1.95214e-10	6.30248e-06	Down_in_senescent
Gm16794	-0.354937	0.034	0.05	1.24624e-06	0.0402349	Down_in_senescent
Mcm10	-0.355308	0.166	0.258	5.90943e-21	1.90786e-16	Down_in_senescent
Dpp4	-0.355633	0.573	0.72	7.54538e-26	2.43602e-21	Down_in_senescent
Pllp	-0.355995	0.044	0.075	1.61097e-15	5.201e-11	Down_in_senescent
Gm12353	-0.356423	0.108	0.156	1.69218e-19	5.46321e-15	Down_in_senescent
Gm42984	-0.356787	0.085	0.123	7.8898e-12	2.54722e-07	Down_in_senescent
Acsm3	-0.356811	0.271	0.404	4.44903e-40	1.43637e-35	Down_in_senescent
Rcan2	-0.35722	0.142	0.193	3.55445e-18	1.14755e-13	Down_in_senescent
Mfsd2a	-0.357336	0.175	0.245	4.04764e-18	1.30678e-13	Down_in_senescent
Gm34868	-0.357706	0.045	0.064	2.64565e-09	8.54148e-05	Down_in_senescent
Gm31583	-0.357859	0.156	0.225	1.62045e-14	5.23161e-10	Down_in_senescent
Aadac	-0.35787	0.37	0.505	1.26419e-19	4.08142e-15	Down_in_senescent
D630024D03Rik	-0.358164	0.062	0.104	3.50473e-16	1.1315e-11	Down_in_senescent
Akap17b	-0.358709	0.103	0.149	3.43168e-17	1.10792e-12	Down_in_senescent
Fzd4	-0.359083	0.043	0.077	5.34619e-13	1.72602e-08	Down_in_senescent
Sirt4	-0.359123	0.068	0.1	2.95183e-08	0.000952999	Down_in_senescent
Fam227a	-0.359201	0.025	0.041	2.51669e-07	0.00812514	Down_in_senescent
4930404H11Rik	-0.359211	0.201	0.301	1.98018e-21	6.393e-17	Down_in_senescent
Napb	-0.359613	0.113	0.172	7.061e-23	2.27964e-18	Down_in_senescent
Gm14410	-0.360208	0.044	0.066	6.37709e-08	0.00205884	Down_in_senescent
Zfp3	-0.361128	0.068	0.097	2.36761e-11	7.64384e-07	Down_in_senescent
Nr1h4	-0.362187	0.79	0.887	1.17113e-12	3.781e-08	Down_in_senescent
Slc19a2	-0.36342	0.455	0.576	9.89566e-24	3.19481e-19	Down_in_senescent
Cyp2c29	-0.364126	0.586	0.649	7.28388e-39	2.3516e-34	Down_in_senescent
Acss2	-0.364391	0.653	0.769	8.02519e-11	2.59093e-06	Down_in_senescent
Zfp951	-0.365686	0.093	0.139	3.04327e-13	9.82521e-09	Down_in_senescent
Fam210b	-0.365732	0.068	0.105	9.11552e-14	2.94295e-09	Down_in_senescent
Cyp2c40	-0.366318	0.247	0.309	2.91761e-10	9.41952e-06	Down_in_senescent
Gm47200	-0.36704	0.07	0.11	8.34639e-13	2.69463e-08	Down_in_senescent
1700112D23Rik	-0.367283	0.045	0.071	1.4402e-08	0.00046497	Down_in_senescent
9430037G07Rik	-0.368187	0.03	0.048	1.64473e-09	5.31001e-05	Down_in_senescent
Sult2a2	-0.36823	0.21	0.266	1.11987e-13	3.61549e-09	Down_in_senescent
Ttc6	-0.368556	0.138	0.209	6.96245e-18	2.24783e-13	Down_in_senescent
Abhd15	-0.368621	0.12	0.185	1.48336e-25	4.78904e-21	Down_in_senescent
Car5a	-0.36888	0.301	0.439	1.99668e-35	6.4463e-31	Down_in_senescent
A730017L22Rik	-0.369111	0.089	0.133	7.09644e-18	2.29108e-13	Down_in_senescent
Adora1	-0.369842	0.066	0.107	3.40641e-13	1.09976e-08	Down_in_senescent
Aldh3a2	-0.371269	0.347	0.461	1.93011e-37	6.23136e-33	Down_in_senescent
Gm12909	-0.371873	0.207	0.315	2.01166e-37	6.49464e-33	Down_in_senescent
Elovl6	-0.371992	0.59	0.701	3.50981e-11	1.13314e-06	Down_in_senescent
Slc25a40	-0.373063	0.106	0.162	3.38022e-21	1.0913e-16	Down_in_senescent
Gm47790	-0.373163	0.061	0.1	1.78687e-11	5.76891e-07	Down_in_senescent
Cd46	-0.373475	0.094	0.144	1.53255e-19	4.94782e-15	Down_in_senescent
Mme	-0.37371	0.063	0.107	1.75337e-17	5.66077e-13	Down_in_senescent
Cdc42ep4	-0.374812	0.197	0.275	6.26615e-19	2.02303e-14	Down_in_senescent
Hsph1	-0.375031	0.088	0.147	4.24051e-16	1.36905e-11	Down_in_senescent
Slc10a1	-0.375364	0.445	0.594	1.43856e-26	4.64439e-22	Down_in_senescent
Dock8	-0.375469	0.258	0.375	1.48404e-27	4.79123e-23	Down_in_senescent
Pir	-0.375502	0.235	0.334	2.2695e-26	7.32709e-22	Down_in_senescent
Trp53rkb	-0.375589	0.015	0.026	1.95908e-07	0.0063249	Down_in_senescent
Zfp931	-0.37595	0.029	0.046	5.38096e-11	1.73724e-06	Down_in_senescent
Miga2	-0.376202	0.254	0.378	1.50259e-37	4.85111e-33	Down_in_senescent
Gm11639	-0.377669	0.016	0.026	2.76553e-08	0.000892852	Down_in_senescent
Rap2a	-0.378309	0.061	0.096	3.71916e-13	1.20073e-08	Down_in_senescent
Cpox	-0.379275	0.246	0.359	4.6497e-34	1.50116e-29	Down_in_senescent
Uty	-0.380419	0.28	0.377	3.43653e-07	0.0110948	Down_in_senescent
Lrtm1	-0.381958	0.061	0.086	2.25965e-14	7.29529e-10	Down_in_senescent
Efna5	-0.382271	0.311	0.436	3.96999e-23	1.28171e-18	Down_in_senescent
Ces1f	-0.382748	0.419	0.591	1.89356e-19	6.11337e-15	Down_in_senescent
Rhobtb2	-0.383454	0.05	0.081	6.21127e-12	2.00531e-07	Down_in_senescent
Gm36041	-0.383559	0.667	0.779	7.08096e-19	2.28609e-14	Down_in_senescent
Mgst1	-0.384121	0.563	0.706	1.8251e-19	5.89232e-15	Down_in_senescent
9330182L06Rik	-0.385211	0.032	0.046	2.73975e-08	0.000884529	Down_in_senescent
Gm7854	-0.385942	0.081	0.118	3.26747e-09	0.00010549	Down_in_senescent
Rbpms2	-0.386243	0.201	0.312	1.16745e-35	3.7691e-31	Down_in_senescent
Rmc1	-0.386769	0.061	0.097	9.68563e-14	3.12701e-09	Down_in_senescent
N4bp2	-0.38708	0.315	0.435	5.89059e-25	1.90178e-20	Down_in_senescent
Awat2	-0.387309	0.034	0.062	5.25517e-12	1.69663e-07	Down_in_senescent
Rmdn2	-0.388756	0.439	0.565	5.23535e-47	1.69023e-42	Down_in_senescent
Gm30262	-0.388889	0.188	0.283	8.08101e-25	2.60895e-20	Down_in_senescent
Hao1	-0.388906	0.491	0.616	2.22771e-12	7.19215e-08	Down_in_senescent
Cyp2c68	-0.38918	0.634	0.727	3.50549e-43	1.13175e-38	Down_in_senescent
Ppp1r3b	-0.389597	0.575	0.722	4.0837e-16	1.31842e-11	Down_in_senescent
Gm48072	-0.389907	0.033	0.049	1.25212e-06	0.0404247	Down_in_senescent
C330002G04Rik	-0.390025	0.03	0.053	1.80077e-07	0.00581377	Down_in_senescent
Cmbl	-0.391236	0.218	0.323	1.48876e-38	4.80645e-34	Down_in_senescent
9330159M07Rik	-0.391955	0.12	0.179	3.24868e-22	1.04884e-17	Down_in_senescent
Nde1	-0.392569	0.07	0.112	3.25675e-13	1.05144e-08	Down_in_senescent
Pard3bos3	-0.39327	0.043	0.071	4.49568e-09	0.000145143	Down_in_senescent
Tk1	-0.393511	0.067	0.105	7.31238e-13	2.3608e-08	Down_in_senescent
Ttc7b	-0.394586	0.297	0.425	3.18198e-35	1.0273e-30	Down_in_senescent
Pon1	-0.395024	0.52	0.639	1.2924e-47	4.1725e-43	Down_in_senescent
Tbc1d4	-0.395477	0.152	0.216	4.465e-13	1.44152e-08	Down_in_senescent
Gm16551	-0.396718	0.038	0.064	4.34565e-10	1.40299e-05	Down_in_senescent
Zfp697	-0.397432	0.1	0.157	9.45779e-18	3.05345e-13	Down_in_senescent
Pdxk	-0.399324	0.039	0.062	5.16379e-09	0.000166713	Down_in_senescent
Slc22a4	-0.399848	0.079	0.12	4.86766e-14	1.57153e-09	Down_in_senescent
Abhd3	-0.39997	0.145	0.216	2.24263e-21	7.24034e-17	Down_in_senescent
Akap5	-0.400146	0.049	0.072	3.9538e-07	0.0127648	Down_in_senescent
Trim28	-0.401504	0.312	0.45	2.588e-25	8.35536e-21	Down_in_senescent
Gm36264	-0.401807	0.419	0.554	1.81574e-12	5.86211e-08	Down_in_senescent
Ugt2b35	-0.40188	0.341	0.46	6.91463e-22	2.23239e-17	Down_in_senescent
Zfp101	-0.401882	0.107	0.166	1.77567e-19	5.73274e-15	Down_in_senescent
5930430L01Rik	-0.401944	0.095	0.143	1.17971e-16	3.8087e-12	Down_in_senescent
Acad10	-0.402023	0.21	0.321	1.2578e-36	4.06081e-32	Down_in_senescent
Zfp972	-0.402866	0.047	0.071	3.08022e-09	9.94448e-05	Down_in_senescent
4930402D18Rik	-0.403188	0.043	0.064	9.70884e-09	0.00031345	Down_in_senescent
9030622O22Rik	-0.404486	0.847	0.929	1.76007e-09	5.68238e-05	Down_in_senescent
Gm46210	-0.404879	0.029	0.05	4.64485e-10	1.49959e-05	Down_in_senescent
4930522L14Rik	-0.406067	0.046	0.068	3.85376e-09	0.000124419	Down_in_senescent
Hyal1	-0.406175	0.178	0.266	4.02718e-26	1.30018e-21	Down_in_senescent
Gm12940	-0.406245	0.097	0.149	1.88278e-14	6.07857e-10	Down_in_senescent
Sult3a1	-0.407094	0.101	0.154	4.63185e-23	1.49539e-18	Down_in_senescent
Gm40770	-0.40837	0.089	0.133	3.69555e-16	1.19311e-11	Down_in_senescent
Gm47772	-0.409273	0.017	0.032	7.05668e-09	0.000227825	Down_in_senescent
Gm14403	-0.411236	0.065	0.093	1.49585e-09	4.82937e-05	Down_in_senescent
Bbox1	-0.411635	0.459	0.602	4.96971e-28	1.60447e-23	Down_in_senescent
Trmt9b	-0.413607	0.136	0.217	6.44374e-28	2.08036e-23	Down_in_senescent
Hectd2os	-0.414978	0.068	0.122	2.31667e-27	7.47937e-23	Down_in_senescent
Fn3k	-0.41506	0.049	0.084	1.17409e-15	3.79054e-11	Down_in_senescent
Manba	-0.415181	0.249	0.351	4.99934e-24	1.61404e-19	Down_in_senescent
Gm2788	-0.417659	0.274	0.396	2.50888e-24	8.09992e-20	Down_in_senescent
Kcnn2	-0.41821	0.454	0.605	1.89344e-21	6.11296e-17	Down_in_senescent
Gm48877	-0.418821	0.067	0.105	4.00589e-15	1.2933e-10	Down_in_senescent
Stx1b	-0.420146	0.058	0.102	1.74917e-20	5.64719e-16	Down_in_senescent
Rdh16	-0.420718	0.398	0.52	1.39552e-40	4.50542e-36	Down_in_senescent
Hist1h2be	-0.421084	0.021	0.04	4.50724e-09	0.000145516	Down_in_senescent
Mcc	-0.421872	0.621	0.756	1.18891e-34	3.83839e-30	Down_in_senescent
Gm45792	-0.422038	0.013	0.028	1.90135e-12	6.13852e-08	Down_in_senescent
9130409I23Rik	-0.423507	0.024	0.047	5.39241e-11	1.74094e-06	Down_in_senescent
Sfxn5	-0.424028	0.35	0.497	1.98872e-24	6.42058e-20	Down_in_senescent
Exph5	-0.424037	0.279	0.399	9.38385e-31	3.02958e-26	Down_in_senescent
Gm4890	-0.424625	0.035	0.051	7.82407e-07	0.02526	Down_in_senescent
Atp23	-0.425114	0.038	0.06	3.7959e-08	0.0012255	Down_in_senescent
Adh4	-0.425249	0.319	0.457	3.9261e-26	1.26754e-21	Down_in_senescent
Plcxd2	-0.425284	0.483	0.629	2.61752e-20	8.45065e-16	Down_in_senescent
Cd59b	-0.425735	0.054	0.087	4.17677e-12	1.34847e-07	Down_in_senescent
Adra1a	-0.425883	0.236	0.339	2.87536e-28	9.28311e-24	Down_in_senescent
Ugt2a3	-0.426847	0.322	0.469	1.20638e-26	3.89479e-22	Down_in_senescent
Gm32624	-0.427934	0.133	0.199	8.252e-17	2.66416e-12	Down_in_senescent
Ncald	-0.429712	0.155	0.224	1.45024e-19	4.68208e-15	Down_in_senescent
Pdilt	-0.429834	0.133	0.208	5.09345e-18	1.64442e-13	Down_in_senescent
Gm32063	-0.430554	0.274	0.395	7.89841e-33	2.55e-28	Down_in_senescent
Gm49431	-0.431588	0.265	0.404	1.93977e-35	6.26256e-31	Down_in_senescent
Ces1g	-0.431841	0.119	0.187	4.47609e-20	1.4451e-15	Down_in_senescent
Gm3734	-0.432606	0.085	0.129	3.25662e-18	1.0514e-13	Down_in_senescent
Gm20125	-0.432756	0.028	0.041	9.69413e-09	0.000312975	Down_in_senescent
Gm30849	-0.433296	0.112	0.179	2.24885e-26	7.26041e-22	Down_in_senescent
Adgrv1	-0.43392	0.12	0.183	1.38909e-20	4.48468e-16	Down_in_senescent
Dpys	-0.434831	0.635	0.797	8.91121e-26	2.87698e-21	Down_in_senescent
Bcl6	-0.434957	0.389	0.517	1.01187e-17	3.26683e-13	Down_in_senescent
Hykk	-0.435023	0.547	0.711	2.49113e-20	8.04262e-16	Down_in_senescent
Gm36419	-0.435761	0.146	0.226	8.78051e-39	2.83479e-34	Down_in_senescent
Axin2	-0.436352	0.068	0.11	2.06943e-19	6.68117e-15	Down_in_senescent
Abcc3	-0.436745	0.343	0.498	5.58679e-22	1.80369e-17	Down_in_senescent
Elp6	-0.436836	0.029	0.05	2.93465e-08	0.000947453	Down_in_senescent
Gm33037	-0.437878	0.06	0.105	4.75763e-15	1.536e-10	Down_in_senescent
Fam13a	-0.438319	0.405	0.56	1.86042e-25	6.00637e-21	Down_in_senescent
Slc10a5	-0.439019	0.155	0.229	3.02892e-24	9.77886e-20	Down_in_senescent
Ugt3a2	-0.442133	0.397	0.557	5.71937e-34	1.8465e-29	Down_in_senescent
Cyp2b13	-0.442691	0.189	0.268	5.06118e-09	0.0001634	Down_in_senescent
A430073D23Rik	-0.443747	0.03	0.05	5.21488e-10	1.68362e-05	Down_in_senescent
Fam228b	-0.443819	0.097	0.156	1.12504e-16	3.63219e-12	Down_in_senescent
Akr1c6	-0.443845	0.711	0.783	1.62136e-63	5.23455e-59	Down_in_senescent
Dcdc2a	-0.44472	0.028	0.045	2.00784e-09	6.48232e-05	Down_in_senescent
Zfp511	-0.44557	0.04	0.065	4.14101e-10	1.33692e-05	Down_in_senescent
B430010I23Rik	-0.445596	0.067	0.1	4.65194e-15	1.50188e-10	Down_in_senescent
1110028F11Rik	-0.446585	0.011	0.022	1.90929e-08	0.000616413	Down_in_senescent
Ces3b	-0.448175	0.41	0.587	5.96288e-17	1.92511e-12	Down_in_senescent
Tmtc2	-0.448701	0.427	0.575	1.59523e-27	5.15022e-23	Down_in_senescent
Sord	-0.4492	0.634	0.777	1.81767e-34	5.86834e-30	Down_in_senescent
5830487J09Rik	-0.449257	0.012	0.022	1.17074e-07	0.00377974	Down_in_senescent
Bmf	-0.450954	0.024	0.042	1.13081e-07	0.00365081	Down_in_senescent
Ddah1	-0.450977	0.453	0.625	9.19463e-15	2.96849e-10	Down_in_senescent
1700028E10Rik	-0.451307	0.169	0.253	2.051e-18	6.62167e-14	Down_in_senescent
Akr1c19	-0.453366	0.162	0.271	2.64388e-30	8.53577e-26	Down_in_senescent
Fam228a	-0.45422	0.036	0.064	1.5085e-09	4.8702e-05	Down_in_senescent
Cyp2a5	-0.454823	0.121	0.188	1.34099e-25	4.32938e-21	Down_in_senescent
Me1	-0.455373	0.529	0.674	2.75657e-14	8.89959e-10	Down_in_senescent
Gm31728	-0.456148	0.03	0.05	1.23985e-08	0.000400285	Down_in_senescent
Atad5	-0.45634	0.076	0.121	1.6839e-14	5.43647e-10	Down_in_senescent
Gm27010	-0.456374	0.05	0.076	1.87408e-09	6.05046e-05	Down_in_senescent
Gm26967	-0.457185	0.011	0.025	8.31308e-09	0.000268388	Down_in_senescent
Zbtb7c	-0.459892	0.209	0.3	5.24456e-13	1.69321e-08	Down_in_senescent
0610031O16Rik	-0.460651	0.134	0.209	8.88492e-27	2.8685e-22	Down_in_senescent
Cidec	-0.462411	0.029	0.053	7.62794e-12	2.46268e-07	Down_in_senescent
Zyg11a	-0.463356	0.165	0.254	3.57208e-25	1.15325e-20	Down_in_senescent
Gm45301	-0.464425	0.021	0.032	8.40891e-07	0.0271482	Down_in_senescent
Tdo2	-0.464511	0.613	0.783	1.84592e-23	5.95956e-19	Down_in_senescent
Zfp872	-0.464686	0.018	0.035	1.90661e-08	0.00061555	Down_in_senescent
Gm11844	-0.46816	0.097	0.155	1.15814e-19	3.73905e-15	Down_in_senescent
Gm12258	-0.471687	0.039	0.059	6.81193e-09	0.000219923	Down_in_senescent
Rexo5	-0.471951	0.055	0.095	1.30877e-13	4.22537e-09	Down_in_senescent
Gm13613	-0.473614	0.038	0.062	1.58868e-14	5.12906e-10	Down_in_senescent
Glul	-0.475382	0.215	0.23	6.42589e-18	2.0746e-13	Down_in_senescent
Ttc39c	-0.476948	0.695	0.823	4.25495e-11	1.37371e-06	Down_in_senescent
Xrcc3	-0.477415	0.011	0.025	1.92263e-11	6.2072e-07	Down_in_senescent
Add3	-0.478974	0.072	0.125	2.01103e-22	6.4926e-18	Down_in_senescent
6430590A07Rik	-0.479593	0.102	0.158	5.50326e-17	1.77673e-12	Down_in_senescent
Gm12910	-0.481064	0.075	0.124	8.99501e-15	2.90404e-10	Down_in_senescent
Pgm3	-0.483731	0.133	0.191	5.00629e-14	1.61628e-09	Down_in_senescent
Chpt1	-0.484083	0.368	0.516	1.14535e-25	3.69777e-21	Down_in_senescent
Clstn3	-0.484183	0.039	0.076	1.80409e-15	5.8245e-11	Down_in_senescent
Cys1	-0.486235	0.044	0.08	3.15261e-11	1.01782e-06	Down_in_senescent
Plin4	-0.48893	0.03	0.054	3.5804e-10	1.15593e-05	Down_in_senescent
Gm8251	-0.492244	0.014	0.027	1.27206e-07	0.00410685	Down_in_senescent
Arhgef9	-0.493898	0.077	0.127	1.47627e-22	4.76614e-18	Down_in_senescent
Cyp7a1	-0.493969	0.3	0.413	2.48045e-62	8.00814e-58	Down_in_senescent
Hsd3b3	-0.495015	0.537	0.692	8.70872e-23	2.81161e-18	Down_in_senescent
Gm11266	-0.496258	0.278	0.416	1.01349e-32	3.27207e-28	Down_in_senescent
Aadat	-0.496685	0.282	0.406	1.20894e-32	3.90306e-28	Down_in_senescent
Ces1e	-0.496691	0.143	0.254	7.83935e-35	2.53093e-30	Down_in_senescent
Fzd7	-0.497877	0.035	0.063	3.71428e-11	1.19916e-06	Down_in_senescent
Cyp2c69	-0.498427	0.308	0.361	5.84432e-17	1.88684e-12	Down_in_senescent
Npr2	-0.498673	0.13	0.223	1.96403e-42	6.34086e-38	Down_in_senescent
Ociad2	-0.499519	0.032	0.061	2.62884e-12	8.48722e-08	Down_in_senescent
Gm16035	-0.4997	0.052	0.085	2.80347e-11	9.05099e-07	Down_in_senescent
Cfap54	-0.500345	0.027	0.054	5.77728e-12	1.8652e-07	Down_in_senescent
Nox4	-0.504398	0.317	0.471	3.08231e-22	9.95124e-18	Down_in_senescent
Srd5a1	-0.506434	0.074	0.12	2.40227e-09	7.75573e-05	Down_in_senescent
Mrpl39	-0.507337	0.077	0.116	9.51994e-12	3.07351e-07	Down_in_senescent
Mss51	-0.50864	0.044	0.069	3.34369e-10	1.07951e-05	Down_in_senescent
Asf1a	-0.510346	0.038	0.059	6.69384e-09	0.00021611	Down_in_senescent
Lect2	-0.51147	0.067	0.121	2.06395e-25	6.66345e-21	Down_in_senescent
Foxa1	-0.51169	0.054	0.098	2.74345e-17	8.85723e-13	Down_in_senescent
C330021F23Rik	-0.512732	0.025	0.047	2.59283e-14	8.37096e-10	Down_in_senescent
Slc17a8	-0.516	0.087	0.152	3.99775e-13	1.29067e-08	Down_in_senescent
Aldh1a1	-0.519612	0.393	0.51	1.04794e-24	3.38328e-20	Down_in_senescent
Gm16559	-0.519652	0.026	0.042	8.07276e-08	0.00260629	Down_in_senescent
Rnf43	-0.519653	0.418	0.563	9.04216e-38	2.91926e-33	Down_in_senescent
Cyp3a11	-0.521706	0.229	0.35	1.33502e-36	4.3101e-32	Down_in_senescent
Gm14296	-0.525967	0.05	0.08	1.64307e-13	5.30467e-09	Down_in_senescent
Tln2	-0.526804	0.108	0.183	2.74515e-20	8.86271e-16	Down_in_senescent
Nrep	-0.531917	0.055	0.105	1.64235e-18	5.30232e-14	Down_in_senescent
Lipg	-0.532952	0.057	0.105	1.96109e-17	6.33139e-13	Down_in_senescent
Tlr5	-0.533191	0.036	0.073	6.86566e-17	2.21658e-12	Down_in_senescent
Hsd3b2	-0.534316	0.237	0.376	1.74466e-31	5.63264e-27	Down_in_senescent
B230317F23Rik	-0.535312	0.029	0.049	8.93382e-09	0.000288428	Down_in_senescent
Slc1a2	-0.536462	0.163	0.199	4.86238e-32	1.56982e-27	Down_in_senescent
Ces1d	-0.538044	0.277	0.421	8.86908e-25	2.86338e-20	Down_in_senescent
Gm34654	-0.538952	0.038	0.073	6.26491e-14	2.02263e-09	Down_in_senescent
Ces3a	-0.540606	0.498	0.646	3.87079e-18	1.24969e-13	Down_in_senescent
Cyp4a10	-0.541633	0.14	0.218	3.62132e-22	1.16914e-17	Down_in_senescent
Notum	-0.542985	0.132	0.235	3.97992e-45	1.28492e-40	Down_in_senescent
Slco1b2	-0.543985	0.859	0.899	8.52009e-67	2.75071e-62	Down_in_senescent
Gsta3	-0.544503	0.535	0.683	1.0021e-36	3.23528e-32	Down_in_senescent
Kif26b	-0.545303	0.039	0.06	2.39394e-11	7.72884e-07	Down_in_senescent
Gm43597	-0.547029	0.045	0.077	9.38348e-10	3.02946e-05	Down_in_senescent
Asic5	-0.55887	0.056	0.104	3.09788e-19	1.00015e-14	Down_in_senescent
Smad9	-0.561407	0.134	0.225	1.54929e-30	5.00188e-26	Down_in_senescent
Gm32828	-0.563556	0.03	0.055	9.02678e-07	0.029143	Down_in_senescent
Selenbp2	-0.56555	0.12	0.191	2.50777e-10	8.09635e-06	Down_in_senescent
Ugt2b1	-0.566252	0.223	0.348	5.00274e-28	1.61513e-23	Down_in_senescent
Stx2	-0.568882	0.076	0.129	9.98364e-18	3.22322e-13	Down_in_senescent
Gm47348	-0.570278	0.032	0.056	1.05045e-08	0.000339139	Down_in_senescent
Otud3	-0.572761	0.03	0.053	1.21831e-10	3.93332e-06	Down_in_senescent
Cyp2c38	-0.573129	0.385	0.498	2.60946e-65	8.42464e-61	Down_in_senescent
Sucnr1	-0.583159	0.078	0.139	5.22004e-18	1.68529e-13	Down_in_senescent
Cyp2d9	-0.587604	0.148	0.244	1.75945e-20	5.68038e-16	Down_in_senescent
Zfp992	-0.588362	0.045	0.081	1.75077e-15	5.65237e-11	Down_in_senescent
Rgn	-0.593681	0.292	0.441	2.69668e-47	8.70623e-43	Down_in_senescent
Pltp	-0.594596	0.128	0.217	6.28471e-30	2.02902e-25	Down_in_senescent
Gm32511	-0.59481	0.071	0.125	1.86466e-23	6.02005e-19	Down_in_senescent
Ugt1a1	-0.595077	0.038	0.069	6.20681e-15	2.00387e-10	Down_in_senescent
Gm3289	-0.599764	0.016	0.03	2.94273e-07	0.0095006	Down_in_senescent
Rad1	-0.604907	0.031	0.059	9.46739e-13	3.05655e-08	Down_in_senescent
Nudt7	-0.606643	0.435	0.597	6.98374e-14	2.2547e-09	Down_in_senescent
Keg1	-0.606719	0.272	0.428	5.64377e-21	1.82209e-16	Down_in_senescent
1700080G11Rik	-0.607913	0.021	0.048	2.34749e-13	7.57886e-09	Down_in_senescent
Cyp2e1	-0.60997	0.435	0.547	8.08554e-83	2.61042e-78	Down_in_senescent
Mup11	-0.611851	0.061	0.105	1.16122e-09	3.74901e-05	Down_in_senescent
Psph	-0.613054	0.025	0.041	4.70614e-07	0.0151938	Down_in_senescent
Sult2a5	-0.614446	0.038	0.072	1.04724e-09	3.38102e-05	Down_in_senescent
Gm13775	-0.622472	0.435	0.566	1.53054e-55	4.94134e-51	Down_in_senescent
D630039A03Rik	-0.627853	0.049	0.08	1.72652e-11	5.57408e-07	Down_in_senescent
Ugt3a1	-0.631135	0.146	0.258	1.84689e-30	5.96268e-26	Down_in_senescent
Gm15962	-0.635221	0.007	0.016	3.01822e-07	0.00974433	Down_in_senescent
C6	-0.640024	0.321	0.421	8.79873e-08	0.00284067	Down_in_senescent
Vldlr	-0.640338	0.045	0.078	5.30139e-12	1.71155e-07	Down_in_senescent
Gba2	-0.64253	0.03	0.06	3.49036e-16	1.12686e-11	Down_in_senescent
Alas2	-0.65368	0.029	0.062	8.48724e-11	2.7401e-06	Down_in_senescent
Osbpl3	-0.670662	0.039	0.071	7.32247e-10	2.36406e-05	Down_in_senescent
Adgrf1	-0.670754	0.047	0.086	6.4612e-09	0.0002086	Down_in_senescent
Gm45044	-0.671846	0.013	0.027	2.59969e-10	8.3931e-06	Down_in_senescent
Gm45253	-0.673202	0.01	0.022	2.742e-07	0.00885256	Down_in_senescent
Syde2	-0.678224	0.079	0.138	1.95977e-15	6.32712e-11	Down_in_senescent
Mras	-0.684794	0.03	0.059	1.33055e-12	4.29568e-08	Down_in_senescent
Cyp7b1	-0.68532	0.563	0.657	3.8719e-25	1.25004e-20	Down_in_senescent
Mrps36	-0.690411	0.022	0.042	3.55424e-10	1.14749e-05	Down_in_senescent
Mup2	-0.705658	0.03	0.066	4.16506e-15	1.34469e-10	Down_in_senescent
Car3	-0.706925	0.401	0.559	2.29591e-31	7.41234e-27	Down_in_senescent
Cyp2c50	-0.713951	0.201	0.34	4.04512e-55	1.30597e-50	Down_in_senescent
Gm32468	-0.715827	0.017	0.034	2.73193e-08	0.000882005	Down_in_senescent
Gm30117	-0.715914	0.244	0.406	1.44711e-71	4.67198e-67	Down_in_senescent
Mup7	-0.721835	0.046	0.088	1.29454e-06	0.0417943	Down_in_senescent
1700092C10Rik	-0.725864	0.012	0.024	5.35807e-07	0.0172985	Down_in_senescent
Gm35164	-0.730212	0.049	0.103	1.14056e-18	3.68229e-14	Down_in_senescent
Nxpe2	-0.734441	0.067	0.134	9.2796e-36	2.99592e-31	Down_in_senescent
Cyp2c37	-0.735373	0.294	0.422	4.46693e-51	1.44215e-46	Down_in_senescent
Cyp4a14	-0.741732	0.157	0.28	1.09209e-36	3.5258e-32	Down_in_senescent
Snhg11	-0.74833	0.102	0.176	5.55043e-23	1.79195e-18	Down_in_senescent
Mtnr1a	-0.758575	0.013	0.028	4.22862e-07	0.0136521	Down_in_senescent
Gm13773	-0.7586	0.018	0.043	5.33461e-08	0.00172228	Down_in_senescent
Gm35986	-0.758603	0.011	0.025	1.15684e-06	0.0373487	Down_in_senescent
Cyp2c54	-0.765124	0.182	0.31	8.4837e-57	2.73896e-52	Down_in_senescent
Slc22a3	-0.767773	0.032	0.06	6.48082e-18	2.09233e-13	Down_in_senescent
Mup14	-0.774778	0.017	0.047	1.11861e-13	3.61143e-09	Down_in_senescent
Susd4	-0.778178	0.085	0.15	5.0677e-29	1.63611e-24	Down_in_senescent
A530020G20Rik	-0.78037	0.039	0.086	1.21791e-18	3.93202e-14	Down_in_senescent
Serpinb1a	-0.7817	0.016	0.038	1.18872e-08	0.000383778	Down_in_senescent
Slco1a1	-0.787129	0.245	0.38	8.43921e-14	2.7246e-09	Down_in_senescent
Rapgef4os1	-0.790013	0.028	0.056	2.7743e-14	8.95682e-10	Down_in_senescent
Gm28836	-0.799948	0.018	0.036	4.61135e-09	0.000148878	Down_in_senescent
Adgrg2	-0.80507	0.035	0.077	5.74829e-26	1.85584e-21	Down_in_senescent
Cyp2c67	-0.805457	0.343	0.473	1.69105e-40	5.45956e-36	Down_in_senescent
Efcab7	-0.813789	0.03	0.054	6.22734e-11	2.0105e-06	Down_in_senescent
Pknox2	-0.814421	0.02	0.041	2.75613e-08	0.000889816	Down_in_senescent
Hsd3b5	-0.818391	0.076	0.164	1.54819e-26	4.99832e-22	Down_in_senescent
Lgr5	-0.825889	0.148	0.257	2.56952e-60	8.2957e-56	Down_in_senescent
Mup10	-0.854569	0.099	0.21	6.40315e-36	2.06726e-31	Down_in_senescent
Trhde	-0.87109	0.084	0.164	6.70313e-15	2.16411e-10	Down_in_senescent
Sult2a8	-0.910144	0.449	0.668	2.11796e-59	6.83782e-55	Down_in_senescent
Ces2c	-0.912932	0.023	0.049	6.46942e-09	0.000208865	Down_in_senescent
Npnt	-0.922835	0.007	0.018	9.27422e-07	0.0299418	Down_in_senescent
Gm48530	-0.925516	0.005	0.017	1.8189e-10	5.87233e-06	Down_in_senescent
Gnai1	-0.948429	0.01	0.026	1.19074e-08	0.000384429	Down_in_senescent
Gm50314	-0.986514	0.009	0.034	2.70807e-19	8.743e-15	Down_in_senescent
Zfp982	-1.02376	0.025	0.061	1.98413e-19	6.40578e-15	Down_in_senescent
Slc22a28	-1.02939	0.098	0.211	2.29202e-28	7.39978e-24	Down_in_senescent
Gm13165	-1.05835	0.003	0.012	1.62718e-08	0.000525335	Down_in_senescent
Mup22	-1.10254	0.025	0.075	1.18881e-24	3.83806e-20	Down_in_senescent
C730002L08Rik	-1.15849	0.07	0.154	4.50356e-34	1.45397e-29	Down_in_senescent
Cyp4a12b	-1.18924	0.021	0.059	1.3504e-12	4.35975e-08	Down_in_senescent
Elovl3	-1.20918	0.03	0.09	3.20155e-24	1.03362e-19	Down_in_senescent
Slc15a5	-1.24331	0.017	0.052	1.08016e-16	3.4873e-12	Down_in_senescent
Mup9	-1.25836	0.055	0.125	6.63243e-28	2.14128e-23	Down_in_senescent
Mup19	-1.2923	0.015	0.041	3.29602e-12	1.06412e-07	Down_in_senescent
Mup15	-1.35295	0.008	0.023	4.13233e-08	0.00133412	Down_in_senescent
Gm31121	-1.36126	0.026	0.071	1.26192e-13	4.07411e-09	Down_in_senescent
Gm13872	-1.5859	0.005	0.011	1.06658e-06	0.0344346	Down_in_senescent
1700095A21Rik	-1.83766	0.003	0.012	3.88838e-08	0.00125536	Down_in_senescent

### Sheet: DARs
peak	avg_log2FC	pct.1	pct.2	p_val	p_val_adj_GENOMEWIDE	direction
chr5-137060604-137061103	2.46806	0.044	0.008	2.81796e-95	4.9886e-90	Up_in_senescent
chr5-137061109-137061608	2.39569	0.03	0.006	6.21409e-63	3.66692e-58	Up_in_senescent
chr5-137062633-137063132	1.73863	0.029	0.009	1.19673e-36	7.56626e-33	Up_in_senescent
chr8-54609287-54609786	1.64753	0.014	0.004	7.18021e-17	3.91109e-14	Up_in_senescent
chr13-41308825-41309324	1.56354	0.012	0.004	2.73034e-13	7.34573e-11	Up_in_senescent
chr1-193543714-193544213	1.55634	0.015	0.005	9.00837e-16	4.01698e-13	Up_in_senescent
chr18-68498824-68499323	1.54709	0.014	0.005	2.8211e-15	1.15606e-12	Up_in_senescent
chr7-117090738-117091237	1.51376	0.013	0.005	3.77364e-14	1.22129e-11	Up_in_senescent
chr6-72926700-72927199	1.50508	0.014	0.005	3.58079e-14	1.16741e-11	Up_in_senescent
chr5-105312348-105312847	1.46039	0.011	0.004	2.08789e-11	3.44792e-09	Up_in_senescent
chr2-145223544-145224043	1.45454	0.031	0.012	7.3739e-30	2.61079e-26	Up_in_senescent
chr6-146675031-146675530	1.45225	0.012	0.004	1.19567e-11	2.14023e-09	Up_in_senescent
chr14-40681617-40682116	1.45149	0.014	0.005	1.08693e-13	3.18046e-11	Up_in_senescent
chr15-65585477-65585976	1.45118	0.019	0.007	7.06789e-19	5.4401e-16	Up_in_senescent
chr8-34502717-34503216	1.4416	0.01	0.004	7.84546e-11	1.10316e-08	Up_in_senescent
chr13-41327488-41327987	1.43943	0.016	0.006	3.83557e-16	1.85015e-13	Up_in_senescent
chr1-35935019-35935518	1.43505	0.018	0.007	1.45396e-16	7.57039e-14	Up_in_senescent
chr3-36449159-36449658	1.38755	0.01	0.004	1.0163e-09	1.03519e-07	Up_in_senescent
chr9-119561619-119562118	1.36754	0.047	0.018	2.94516e-40	3.62706e-36	Up_in_senescent
chr13-41331408-41331907	1.3664	0.01	0.004	1.79036e-09	1.67963e-07	Up_in_senescent
chr1-90162223-90162722	1.365	0.046	0.018	6.75007e-40	7.46849e-36	Up_in_senescent
chr7-6884120-6884619	1.35792	0.017	0.006	6.466e-16	2.98091e-13	Up_in_senescent
chr2-122286038-122286537	1.34105	0.018	0.007	7.46851e-16	3.38144e-13	Up_in_senescent
chr13-38971000-38971499	1.34015	0.024	0.01	3.81765e-21	4.17182e-18	Up_in_senescent
chr13-41339874-41340373	1.33213	0.016	0.006	3.43871e-13	9.1404e-11	Up_in_senescent
chr18-57407715-57408214	1.32948	0.015	0.006	8.94816e-13	2.14645e-10	Up_in_senescent
chr13-41345681-41346180	1.32357	0.02	0.008	3.40617e-17	1.97056e-14	Up_in_senescent
chr1-135725820-135726319	1.31966	0.012	0.005	9.824e-11	1.3416e-08	Up_in_senescent
chr11-55405827-55406326	1.30976	0.013	0.005	2.91849e-11	4.6597e-09	Up_in_senescent
chr7-6878150-6878649	1.30856	0.023	0.009	9.37461e-19	7.09682e-16	Up_in_senescent
chr11-7174887-7175386	1.30831	0.045	0.018	7.08383e-37	5.01617e-33	Up_in_senescent
chr2-116942345-116942844	1.30688	0.013	0.005	3.78112e-11	5.83581e-09	Up_in_senescent
chr11-89092650-89093149	1.30549	0.01	0.004	1.06169e-08	7.69028e-07	Up_in_senescent
chr15-96604252-96604751	1.30323	0.022	0.009	6.86271e-18	4.46654e-15	Up_in_senescent
chr12-67123784-67124283	1.30266	0.011	0.005	1.822e-09	1.70471e-07	Up_in_senescent
chr14-47371645-47372144	1.30167	0.012	0.005	1.84603e-10	2.33262e-08	Up_in_senescent
chr18-13220240-13220739	1.3002	0.02	0.008	2.72617e-16	1.34059e-13	Up_in_senescent
chr17-70745172-70745671	1.29719	0.023	0.009	7.58036e-19	5.80928e-16	Up_in_senescent
chr19-29470570-29471069	1.29546	0.014	0.006	1.10397e-11	2.00445e-09	Up_in_senescent
chr10-122814989-122815488	1.29229	0.011	0.004	4.15821e-09	3.4495e-07	Up_in_senescent
chr1-3360804-3361303	1.29193	0.012	0.005	9.64197e-10	9.90086e-08	Up_in_senescent
chr1-171019480-171019979	1.28735	0.037	0.015	4.14546e-29	1.28748e-25	Up_in_senescent
chr6-101519180-101519679	1.27777	0.019	0.008	5.19499e-15	2.00363e-12	Up_in_senescent
chr17-14138846-14139345	1.27548	0.022	0.009	5.43335e-17	3.02472e-14	Up_in_senescent
chr3-105023292-105023791	1.27433	0.011	0.005	4.32397e-09	3.56529e-07	Up_in_senescent
chr7-3275695-3276194	1.27384	0.013	0.005	1.82502e-11	3.06821e-09	Up_in_senescent
chr13-41319752-41320251	1.27375	0.013	0.005	9.65835e-11	1.32419e-08	Up_in_senescent
chr10-96309629-96310128	1.27355	0.017	0.007	2.47773e-13	6.70687e-11	Up_in_senescent
chr3-149326615-149327114	1.27126	0.011	0.005	3.08465e-09	2.65988e-07	Up_in_senescent
chr16-15948099-15948598	1.27092	0.011	0.005	9.4095e-09	6.93775e-07	Up_in_senescent
chr6-128626479-128626978	1.26977	0.018	0.007	3.08279e-14	1.01818e-11	Up_in_senescent
chr2-163798377-163798876	1.26858	0.038	0.016	2.98931e-29	9.62171e-26	Up_in_senescent
chr16-95717415-95717914	1.26813	0.018	0.008	2.81718e-14	9.46343e-12	Up_in_senescent
chr12-113426544-113427043	1.2648	0.032	0.013	1.28991e-24	2.28352e-21	Up_in_senescent
chr7-117097557-117098056	1.26016	0.023	0.01	1.2529e-17	7.78247e-15	Up_in_senescent
chr2-33870221-33870720	1.25705	0.012	0.005	5.52569e-10	6.15187e-08	Up_in_senescent
chr10-7274335-7274834	1.25628	0.022	0.009	1.77743e-16	9.04186e-14	Up_in_senescent
chr6-134981049-134981548	1.25626	0.01	0.004	4.07665e-08	2.43074e-06	Up_in_senescent
chr10-19034689-19035188	1.25588	0.021	0.009	7.44944e-16	3.38144e-13	Up_in_senescent
chr11-7175748-7176247	1.25285	0.034	0.014	6.20767e-26	1.24879e-22	Up_in_senescent
chr1-91032455-91032954	1.25261	0.036	0.015	2.2143e-27	5.3698e-24	Up_in_senescent
chr6-85080264-85080763	1.25	0.021	0.009	5.91925e-16	2.75758e-13	Up_in_senescent
chr2-128750845-128751344	1.24817	0.01	0.004	4.15977e-08	2.47042e-06	Up_in_senescent
chr6-97430423-97430922	1.24701	0.012	0.005	1.0907e-09	1.1002e-07	Up_in_senescent
chr2-71809295-71809794	1.24169	0.01	0.004	4.37535e-08	2.57758e-06	Up_in_senescent
chr15-85603341-85603840	1.24138	0.029	0.012	2.8605e-21	3.205e-18	Up_in_senescent
chr5-16469768-16470267	1.23971	0.015	0.006	1.89916e-11	3.18679e-09	Up_in_senescent
chr2-35495840-35496339	1.23478	0.01	0.004	1.15313e-07	5.92169e-06	Up_in_senescent
chr12-21247651-21248150	1.23391	0.073	0.031	8.85774e-54	3.13615e-49	Up_in_senescent
chr14-24525544-24526043	1.23243	0.014	0.006	8.4951e-11	1.17951e-08	Up_in_senescent
chr16-49970431-49970930	1.23127	0.011	0.005	2.13001e-09	1.9382e-07	Up_in_senescent
chr9-50144602-50145101	1.23009	0.018	0.007	2.26151e-13	6.19741e-11	Up_in_senescent
chr1-193543211-193543710	1.22908	0.015	0.007	1.44328e-11	2.51231e-09	Up_in_senescent
chr14-24794305-24794804	1.22873	0.053	0.023	1.50394e-38	1.26782e-34	Up_in_senescent
chr8-116177823-116178322	1.22814	0.015	0.006	2.84611e-11	4.55555e-09	Up_in_senescent
chr11-46277966-46278465	1.2263	0.02	0.009	6.99949e-15	2.61969e-12	Up_in_senescent
chr5-137095877-137096376	1.22543	0.011	0.005	1.69882e-08	1.15669e-06	Up_in_senescent
chr10-79713204-79713703	1.22322	0.039	0.017	1.43763e-27	3.58454e-24	Up_in_senescent
chr15-77882698-77883197	1.22167	0.037	0.016	1.11109e-26	2.55138e-23	Up_in_senescent
chr5-92345916-92346415	1.21916	0.013	0.006	8.23999e-10	8.70167e-08	Up_in_senescent
chr11-82032787-82033286	1.21676	0.012	0.005	5.7215e-09	4.52377e-07	Up_in_senescent
chr15-61104261-61104760	1.2167	0.019	0.008	1.11639e-13	3.26126e-11	Up_in_senescent
chr5-64156078-64156577	1.21424	0.015	0.006	1.17391e-11	2.10767e-09	Up_in_senescent
chr2-128163046-128163545	1.21404	0.014	0.006	1.29923e-10	1.70751e-08	Up_in_senescent
chr14-40769306-40769805	1.21304	0.013	0.005	1.75719e-09	1.65289e-07	Up_in_senescent
chr15-86170629-86171128	1.21185	0.015	0.006	2.39407e-12	5.21947e-10	Up_in_senescent
chr1-35879551-35880050	1.20984	0.042	0.019	1.34445e-29	4.57705e-26	Up_in_senescent
chr7-18351512-18352011	1.20715	0.021	0.009	1.03883e-14	3.74549e-12	Up_in_senescent
chr1-135196809-135197308	1.20612	0.014	0.006	1.48465e-11	2.57169e-09	Up_in_senescent
chr11-49063938-49064437	1.20427	0.012	0.005	1.37738e-09	1.34123e-07	Up_in_senescent
chr2-12033498-12033997	1.20308	0.013	0.006	1.89539e-09	1.75675e-07	Up_in_senescent
chr13-110602262-110602761	1.19965	0.015	0.007	7.63702e-11	1.07727e-08	Up_in_senescent
chr2-145172285-145172784	1.19955	0.015	0.007	1.77067e-11	2.98533e-09	Up_in_senescent
chr15-85605845-85606344	1.19938	0.095	0.041	6.71536e-68	5.94406e-63	Up_in_senescent
chr5-35238401-35238900	1.1955	0.027	0.012	5.62717e-19	4.46714e-16	Up_in_senescent
chr17-25372387-25372886	1.19527	0.027	0.012	1.60274e-18	1.16284e-15	Up_in_senescent
chr5-115866182-115866681	1.19301	0.011	0.005	4.28705e-08	2.53146e-06	Up_in_senescent
chr10-7261958-7262457	1.19288	0.017	0.008	3.49522e-12	7.1659e-10	Up_in_senescent
chr7-74683804-74684303	1.19275	0.012	0.005	1.09408e-08	7.8958e-07	Up_in_senescent
chr12-24751673-24752172	1.19256	0.051	0.023	1.06121e-34	6.06017e-31	Up_in_senescent
chr4-53312540-53313039	1.1925	0.073	0.033	1.62465e-50	4.79349e-46	Up_in_senescent
chr6-34498104-34498603	1.19175	0.019	0.009	1.60235e-13	4.55318e-11	Up_in_senescent
chr16-50010386-50010885	1.19157	0.011	0.005	7.90372e-08	4.2933e-06	Up_in_senescent
chr10-62543402-62543901	1.19058	0.019	0.008	2.7564e-13	7.4046e-11	Up_in_senescent
chr11-109449920-109450419	1.19012	0.022	0.009	1.12567e-15	4.94481e-13	Up_in_senescent
chr15-60745018-60745517	1.18993	0.033	0.015	1.4287e-22	1.96063e-19	Up_in_senescent
chr9-84976843-84977342	1.18841	0.013	0.006	1.37031e-09	1.33581e-07	Up_in_senescent
chr15-61055150-61055649	1.18835	0.011	0.005	4.28003e-08	2.52901e-06	Up_in_senescent
chr18-69781951-69782450	1.18538	0.01	0.005	6.89522e-08	3.80741e-06	Up_in_senescent
chr7-18948073-18948572	1.1838	0.01	0.004	2.54756e-07	1.15787e-05	Up_in_senescent
chr10-120191082-120191581	1.18193	0.011	0.005	8.49812e-08	4.56021e-06	Up_in_senescent
chr1-183933773-183934272	1.17482	0.011	0.005	6.13161e-08	3.43939e-06	Up_in_senescent
chr4-108907339-108907838	1.17296	0.018	0.008	5.25073e-12	1.02938e-09	Up_in_senescent
chr13-75199390-75199889	1.17236	0.014	0.006	4.34442e-10	4.98438e-08	Up_in_senescent
chr12-12270430-12270929	1.17201	0.012	0.005	2.58544e-08	1.65294e-06	Up_in_senescent
chrX-105941197-105941696	1.16987	0.013	0.006	5.55453e-09	4.40999e-07	Up_in_senescent
chr9-13303983-13304482	1.16896	0.013	0.006	2.57373e-09	2.27698e-07	Up_in_senescent
chr1-152454310-152454809	1.16817	0.012	0.005	1.90949e-09	1.76612e-07	Up_in_senescent
chr6-136938689-136939188	1.16748	0.013	0.006	4.99034e-09	4.03395e-07	Up_in_senescent
chr2-145299044-145299543	1.16678	0.014	0.006	5.19525e-10	5.83943e-08	Up_in_senescent
chr18-69415444-69415943	1.16633	0.013	0.006	3.10492e-09	2.67605e-07	Up_in_senescent
chr10-60933697-60934196	1.16602	0.013	0.006	1.8151e-09	1.69923e-07	Up_in_senescent
chr11-117952094-117952593	1.1659	0.028	0.013	2.31236e-18	1.618e-15	Up_in_senescent
chr4-15209091-15209590	1.16574	0.017	0.008	2.48164e-11	4.03454e-09	Up_in_senescent
chr4-127258081-127258580	1.1655	0.011	0.005	4.93989e-08	2.85226e-06	Up_in_senescent
chr17-65717489-65717988	1.16377	0.011	0.005	4.977e-08	2.87181e-06	Up_in_senescent
chr16-55698337-55698836	1.16264	0.012	0.005	6.4692e-09	5.02296e-07	Up_in_senescent
chr1-172513779-172514278	1.15862	0.018	0.008	2.72391e-12	5.81133e-10	Up_in_senescent
chr3-33353740-33354239	1.1584	0.012	0.006	1.56834e-08	1.082e-06	Up_in_senescent
chr10-86273774-86274273	1.15685	0.014	0.007	8.20896e-10	8.67969e-08	Up_in_senescent
chr9-119563534-119564033	1.15541	0.059	0.027	5.71316e-39	5.05698e-35	Up_in_senescent
chr9-102130404-102130903	1.15539	0.018	0.008	5.66899e-12	1.10294e-09	Up_in_senescent
chr5-120887357-120887856	1.15514	0.017	0.007	4.47995e-12	8.95125e-10	Up_in_senescent
chr9-96752520-96753019	1.15382	0.012	0.005	2.40369e-09	2.15127e-07	Up_in_senescent
chr15-77877150-77877649	1.15027	0.017	0.008	1.42191e-11	2.48e-09	Up_in_senescent
chr12-69447214-69447713	1.14921	0.014	0.006	1.0861e-09	1.09619e-07	Up_in_senescent
chr12-83144903-83145402	1.14837	0.016	0.007	1.89713e-10	2.38867e-08	Up_in_senescent
chr1-173766773-173767272	1.14824	0.013	0.006	5.90036e-09	4.64238e-07	Up_in_senescent
chr9-116375927-116376426	1.14808	0.023	0.011	4.25636e-15	1.68192e-12	Up_in_senescent
chr9-97788082-97788581	1.14691	0.012	0.006	1.85817e-08	1.24602e-06	Up_in_senescent
chr6-49987604-49988103	1.14626	0.019	0.009	5.17808e-13	1.32851e-10	Up_in_senescent
chr3-37156731-37157230	1.14537	0.024	0.011	2.65742e-15	1.09405e-12	Up_in_senescent
chr10-87328238-87328737	1.14527	0.023	0.01	6.56349e-16	3.018e-13	Up_in_senescent
chr6-52086109-52086608	1.14458	0.013	0.006	1.04182e-08	7.57114e-07	Up_in_senescent
chr14-19986633-19987132	1.14451	0.014	0.006	1.02146e-09	1.03984e-07	Up_in_senescent
chr4-137412065-137412564	1.14375	0.017	0.008	5.29756e-11	7.85697e-09	Up_in_senescent
chr13-41466059-41466558	1.14258	0.01	0.005	3.90195e-07	1.65412e-05	Up_in_senescent
chr18-13221681-13222180	1.14188	0.062	0.028	2.37078e-39	2.20893e-35	Up_in_senescent
chr15-61007243-61007742	1.14126	0.011	0.005	2.78988e-08	1.76137e-06	Up_in_senescent
chr6-136940973-136941472	1.13999	0.015	0.007	1.45277e-11	2.52635e-09	Up_in_senescent
chr15-77881682-77882181	1.13942	0.019	0.009	1.67771e-12	3.77866e-10	Up_in_senescent
chr19-32303920-32304419	1.1392	0.015	0.007	1.41857e-10	1.84517e-08	Up_in_senescent
chr2-128153427-128153926	1.13902	0.013	0.006	1.6185e-08	1.10969e-06	Up_in_senescent
chr8-106540973-106541472	1.13898	0.031	0.014	4.37697e-21	4.69607e-18	Up_in_senescent
chr3-142496448-142496947	1.13786	0.012	0.005	2.31243e-09	2.08118e-07	Up_in_senescent
chr6-100011604-100012103	1.13777	0.012	0.005	7.8799e-08	4.28562e-06	Up_in_senescent
chr18-60443058-60443557	1.13759	0.012	0.006	3.2622e-08	2.00941e-06	Up_in_senescent
chr15-80407846-80408345	1.13675	0.012	0.006	4.05951e-08	2.4246e-06	Up_in_senescent
chr18-46425358-46425857	1.13666	0.015	0.007	1.14334e-09	1.14546e-07	Up_in_senescent
chr1-34377632-34378131	1.13523	0.022	0.01	2.48559e-14	8.38136e-12	Up_in_senescent
chr1-171016616-171017115	1.13506	0.054	0.025	5.37366e-34	2.88271e-30	Up_in_senescent
chr2-4501535-4502034	1.13432	0.015	0.007	1.21787e-10	1.61376e-08	Up_in_senescent
chr13-98591810-98592309	1.13398	0.023	0.01	2.33342e-14	7.92867e-12	Up_in_senescent
chr7-79628173-79628672	1.13139	0.012	0.006	2.76144e-08	1.74716e-06	Up_in_senescent
chr14-33687287-33687786	1.1313	0.013	0.006	6.57124e-09	5.08213e-07	Up_in_senescent
chr9-67011304-67011803	1.13115	0.015	0.007	4.431e-10	5.07384e-08	Up_in_senescent
chr8-89120804-89121303	1.12999	0.015	0.007	1.94263e-09	1.79261e-07	Up_in_senescent
chr3-122130685-122131184	1.12982	0.011	0.005	1.7574e-07	8.42889e-06	Up_in_senescent
chr11-57711712-57712211	1.12956	0.014	0.006	2.24047e-09	2.02361e-07	Up_in_senescent
chr1-36128969-36129468	1.12954	0.011	0.005	1.2183e-07	6.19044e-06	Up_in_senescent
chr8-61920365-61920864	1.1287	0.01	0.005	1.69902e-07	8.19281e-06	Up_in_senescent
chr8-69192780-69193279	1.12831	0.01	0.005	1.82106e-07	8.70357e-06	Up_in_senescent
chr14-121207351-121207850	1.1275	0.019	0.009	1.55331e-12	3.54815e-10	Up_in_senescent
chr5-139732474-139732973	1.1272	0.036	0.016	2.91034e-22	3.84488e-19	Up_in_senescent
chr7-99304960-99305459	1.12625	0.059	0.028	9.17934e-37	6.01855e-33	Up_in_senescent
chr13-41353604-41354103	1.12458	0.012	0.006	1.12097e-08	8.05699e-07	Up_in_senescent
chr9-119566990-119567489	1.12448	0.041	0.019	1.8166e-25	3.45797e-22	Up_in_senescent
chrX-96096773-96097272	1.12419	0.011	0.005	1.2992e-07	6.55261e-06	Up_in_senescent
chr4-101655983-101656482	1.12341	0.01	0.005	4.22495e-07	1.76776e-05	Up_in_senescent
chr5-99224598-99225097	1.12319	0.015	0.007	4.70402e-10	5.34841e-08	Up_in_senescent
chr2-33582604-33583103	1.12232	0.068	0.032	1.36131e-41	2.00826e-37	Up_in_senescent
chr10-3634087-3634586	1.12204	0.012	0.005	1.04465e-08	7.58859e-07	Up_in_senescent
chr17-72906847-72907346	1.12162	0.014	0.006	7.27912e-09	5.55677e-07	Up_in_senescent
chr9-65542080-65542579	1.12137	0.02	0.009	8.66654e-13	2.08455e-10	Up_in_senescent
chr1-128705068-128705567	1.12097	0.014	0.006	8.87756e-10	9.25551e-08	Up_in_senescent
chr12-8386471-8386970	1.12015	0.018	0.008	1.48642e-11	2.57223e-09	Up_in_senescent
chr15-61138847-61139346	1.11943	0.012	0.006	9.73195e-08	5.12444e-06	Up_in_senescent
chr13-41326029-41326528	1.11868	0.012	0.006	1.98983e-08	1.31981e-06	Up_in_senescent
chr8-49932040-49932539	1.11792	0.024	0.011	2.16351e-15	9.11916e-13	Up_in_senescent
chr15-86169564-86170063	1.11739	0.022	0.01	1.61737e-14	5.66974e-12	Up_in_senescent
chr12-102456343-102456842	1.11631	0.012	0.006	4.42984e-08	2.60245e-06	Up_in_senescent
chr13-110903138-110903637	1.11631	0.014	0.006	2.94909e-09	2.55543e-07	Up_in_senescent
chr7-139224625-139225124	1.11593	0.011	0.005	2.14984e-07	1.00154e-05	Up_in_senescent
chr16-95831389-95831888	1.11587	0.025	0.011	1.71334e-15	7.34408e-13	Up_in_senescent
chr11-103418414-103418913	1.11586	0.012	0.005	1.60756e-08	1.10347e-06	Up_in_senescent
chr4-8842215-8842714	1.11476	0.01	0.005	1.22794e-06	4.31996e-05	Up_in_senescent
chr4-34910201-34910700	1.1144	0.014	0.007	4.94587e-09	4.00715e-07	Up_in_senescent
chr10-37337215-37337714	1.11428	0.013	0.006	2.03785e-08	1.34661e-06	Up_in_senescent
chr7-6914526-6915025	1.11415	0.018	0.008	1.3725e-11	2.40805e-09	Up_in_senescent
chr8-92226977-92227476	1.1138	0.024	0.011	9.93575e-15	3.60434e-12	Up_in_senescent
chr5-64599870-64600369	1.11313	0.01	0.005	9.00646e-07	3.32653e-05	Up_in_senescent
chr10-39417493-39417992	1.11227	0.01	0.005	5.23695e-08	2.99856e-06	Up_in_senescent
chr14-24890590-24891089	1.11115	0.011	0.005	1.87245e-07	8.90354e-06	Up_in_senescent
chr11-53818712-53819211	1.11094	0.016	0.007	1.85289e-10	2.33962e-08	Up_in_senescent
chr1-134302718-134303217	1.1105	0.012	0.006	7.07074e-09	5.42108e-07	Up_in_senescent
chr1-135180769-135181268	1.10922	0.025	0.012	3.91745e-15	1.55494e-12	Up_in_senescent
chr11-58193236-58193735	1.1082	0.011	0.005	6.62705e-07	2.57389e-05	Up_in_senescent
chr4-6056200-6056699	1.10678	0.05	0.024	1.83655e-30	6.9175e-27	Up_in_senescent
chr7-6883254-6883753	1.10665	0.044	0.021	1.03336e-26	2.40703e-23	Up_in_senescent
chr6-51881058-51881557	1.10575	0.012	0.006	5.34616e-08	3.05101e-06	Up_in_senescent
chr2-181775703-181776202	1.10501	0.027	0.013	1.33362e-16	6.98491e-14	Up_in_senescent
chr10-60934199-60934698	1.10446	0.018	0.008	8.62945e-12	1.603e-09	Up_in_senescent
chr5-135497379-135497878	1.10401	0.037	0.017	4.95988e-22	6.1834e-19	Up_in_senescent
chr9-21857988-21858487	1.10386	0.011	0.005	2.74649e-07	1.23372e-05	Up_in_senescent
chr7-6756755-6757254	1.1037	0.02	0.01	1.01027e-12	2.39101e-10	Up_in_senescent
chr5-137087274-137087773	1.10243	0.014	0.006	1.41549e-08	9.88884e-07	Up_in_senescent
chr11-70467692-70468191	1.10204	0.013	0.006	1.96803e-08	1.30773e-06	Up_in_senescent
chr11-68502767-68503266	1.1019	0.014	0.006	8.45267e-09	6.31367e-07	Up_in_senescent
chr16-55754299-55754798	1.10145	0.01	0.005	1.33382e-06	4.61542e-05	Up_in_senescent
chr18-46474627-46475126	1.10139	0.011	0.005	2.6187e-07	1.18564e-05	Up_in_senescent
chr17-29100568-29101067	1.10028	0.018	0.009	1.73104e-11	2.92688e-09	Up_in_senescent
chr12-113427176-113427675	1.09725	0.021	0.01	7.07183e-14	2.18485e-11	Up_in_senescent
chr1-119256668-119257167	1.09622	0.082	0.039	3.5769e-49	7.91518e-45	Up_in_senescent
chr8-70050880-70051379	1.09613	0.017	0.008	8.72678e-11	1.20884e-08	Up_in_senescent
chr16-19982781-19983280	1.09613	0.012	0.006	1.01368e-07	5.29666e-06	Up_in_senescent
chr15-61023686-61024185	1.09551	0.01	0.005	1.78983e-06	5.89602e-05	Up_in_senescent
chr8-128078742-128079241	1.09549	0.01	0.005	1.74451e-06	5.77036e-05	Up_in_senescent
chr2-61138826-61139325	1.09526	0.011	0.005	1.72408e-07	8.28707e-06	Up_in_senescent
chr2-4516816-4517315	1.09437	0.017	0.008	1.76009e-10	2.2352e-08	Up_in_senescent
chr2-71802867-71803366	1.09429	0.011	0.005	3.63501e-07	1.55699e-05	Up_in_senescent
chr18-74347820-74348319	1.09424	0.01	0.005	1.55606e-06	5.25701e-05	Up_in_senescent
chr12-78868045-78868544	1.09374	0.026	0.012	5.33256e-16	2.50403e-13	Up_in_senescent
chr17-70314022-70314521	1.09349	0.012	0.006	4.4852e-08	2.62831e-06	Up_in_senescent
chr7-110668144-110668643	1.09347	0.041	0.019	5.55733e-24	9.28122e-21	Up_in_senescent
chr7-67451382-67451881	1.0931	0.016	0.008	6.52991e-10	7.11375e-08	Up_in_senescent
chr10-86273211-86273710	1.09193	0.011	0.005	4.87808e-07	1.99852e-05	Up_in_senescent
chr12-12269873-12270372	1.09157	0.012	0.006	1.35748e-07	6.78277e-06	Up_in_senescent
chr6-97472814-97473313	1.09119	0.019	0.009	4.96084e-12	9.76877e-10	Up_in_senescent
chr10-94923150-94923649	1.09022	0.011	0.005	9.01297e-07	3.32824e-05	Up_in_senescent
chr6-134575108-134575607	1.08985	0.012	0.005	1.42655e-07	7.07793e-06	Up_in_senescent
chrX-96130588-96131087	1.08951	0.01	0.005	1.5389e-06	5.20601e-05	Up_in_senescent
chr6-97479136-97479635	1.08947	0.061	0.028	1.78384e-37	1.373e-33	Up_in_senescent
chr2-10276076-10276575	1.08877	0.035	0.016	1.69056e-21	1.96893e-18	Up_in_senescent
chr11-79002963-79003462	1.08691	0.014	0.006	1.0705e-08	7.75089e-07	Up_in_senescent
chr15-64073143-64073642	1.08603	0.014	0.006	1.03361e-08	7.51759e-07	Up_in_senescent
chr1-4434657-4435156	1.0856	0.015	0.007	2.83715e-10	3.40745e-08	Up_in_senescent
chr17-53437073-53437572	1.08496	0.023	0.011	1.80902e-13	5.07526e-11	Up_in_senescent
chr18-10424783-10425282	1.0847	0.013	0.006	4.04167e-08	2.41557e-06	Up_in_senescent
chr19-38089303-38089802	1.08468	0.03	0.014	1.19864e-17	7.47163e-15	Up_in_senescent
chr17-10040851-10041350	1.0834	0.011	0.005	1.17088e-07	5.99072e-06	Up_in_senescent
chr18-66467730-66468229	1.08301	0.011	0.005	3.04403e-07	1.34721e-05	Up_in_senescent
chr6-146005894-146006393	1.082	0.018	0.008	1.72648e-11	2.92272e-09	Up_in_senescent
chr12-104214087-104214586	1.08185	0.012	0.006	4.7852e-08	2.77653e-06	Up_in_senescent
chr4-142088640-142089139	1.08103	0.013	0.006	2.93619e-08	1.83997e-06	Up_in_senescent
chr9-15669946-15670445	1.07939	0.016	0.008	1.26662e-09	1.25127e-07	Up_in_senescent
chr6-32510848-32511347	1.07927	0.014	0.007	5.2658e-09	4.21238e-07	Up_in_senescent
chr4-116381741-116382240	1.07913	0.013	0.006	6.98397e-08	3.85401e-06	Up_in_senescent
chr14-11997714-11998213	1.07865	0.012	0.006	2.18472e-07	1.01538e-05	Up_in_senescent
chr14-24793388-24793887	1.07807	0.082	0.038	3.43597e-50	8.68952e-46	Up_in_senescent
chr2-173205486-173205985	1.07793	0.012	0.006	1.29654e-07	6.54292e-06	Up_in_senescent
chr5-114699441-114699940	1.07766	0.01	0.005	8.35412e-07	3.12536e-05	Up_in_senescent
chr6-22017439-22017938	1.07718	0.019	0.009	3.43113e-12	7.05469e-10	Up_in_senescent
chr9-65546274-65546773	1.07588	0.014	0.006	1.01411e-08	7.391e-07	Up_in_senescent
chr13-32481268-32481767	1.07548	0.015	0.007	9.64697e-09	7.09217e-07	Up_in_senescent
chr18-36708725-36709224	1.07547	0.021	0.01	8.21532e-13	1.99226e-10	Up_in_senescent
chr3-36455490-36455989	1.07529	0.01	0.005	1.64099e-06	5.48843e-05	Up_in_senescent
chr5-113672305-113672804	1.07512	0.011	0.005	9.95296e-07	3.61874e-05	Up_in_senescent
chr12-79630249-79630748	1.07499	0.014	0.006	3.56691e-08	2.1662e-06	Up_in_senescent
chr7-110656056-110656555	1.07477	0.012	0.006	3.78318e-07	1.61187e-05	Up_in_senescent
chr10-83288487-83288986	1.0742	0.012	0.006	1.19914e-07	6.11237e-06	Up_in_senescent
chr11-118430094-118430593	1.07324	0.012	0.005	8.09926e-08	4.37803e-06	Up_in_senescent
chr10-87490366-87490865	1.07301	0.032	0.015	4.69969e-19	3.799e-16	Up_in_senescent
chr13-101540298-101540797	1.07208	0.013	0.006	6.90019e-11	9.84314e-09	Up_in_senescent
chr5-145313759-145314258	1.0719	0.016	0.008	1.53975e-09	1.48142e-07	Up_in_senescent
chr11-48993941-48994440	1.07149	0.017	0.008	3.35973e-10	3.97043e-08	Up_in_senescent
chr19-47890408-47890907	1.07111	0.013	0.006	5.21312e-08	2.98858e-06	Up_in_senescent
chr1-172525187-172525686	1.07039	0.014	0.006	4.7054e-09	3.83337e-07	Up_in_senescent
chr15-60701535-60702034	1.07032	0.015	0.007	3.3613e-09	2.87091e-07	Up_in_senescent
chr13-41349045-41349544	1.0697	0.014	0.007	2.08031e-08	1.37109e-06	Up_in_senescent
chr1-80758278-80758777	1.06915	0.013	0.006	5.21896e-08	2.99096e-06	Up_in_senescent
chr9-119566095-119566594	1.0689	0.054	0.026	4.70904e-31	1.85252e-27	Up_in_senescent
chr10-122800270-122800769	1.06883	0.01	0.005	5.47649e-07	2.2034e-05	Up_in_senescent
chr15-57772635-57773134	1.06756	0.012	0.006	3.95739e-07	1.67281e-05	Up_in_senescent
chr14-36486094-36486593	1.0671	0.015	0.007	7.10385e-09	5.44159e-07	Up_in_senescent
chr18-24101498-24101997	1.06656	0.012	0.006	3.59389e-07	1.54415e-05	Up_in_senescent
chr5-36377956-36378455	1.06642	0.057	0.028	1.65309e-32	7.50373e-29	Up_in_senescent
chr1-184330677-184331176	1.06638	0.01	0.005	3.98767e-06	0.000114693	Up_in_senescent
chr17-5576585-5577084	1.06595	0.012	0.006	1.62595e-07	7.90119e-06	Up_in_senescent
chr3-127769039-127769538	1.06579	0.01	0.005	2.27251e-06	7.1737e-05	Up_in_senescent
chr4-57846925-57847424	1.06536	0.011	0.005	1.10664e-06	3.96344e-05	Up_in_senescent
chr9-46636097-46636596	1.0651	0.015	0.007	5.47933e-09	4.36151e-07	Up_in_senescent
chr1-53851550-53852049	1.06499	0.01	0.005	2.25608e-06	7.13201e-05	Up_in_senescent
chr5-36383303-36383802	1.0649	0.027	0.013	1.1446e-15	5.01554e-13	Up_in_senescent
chr15-61014406-61014905	1.06489	0.011	0.005	1.86536e-06	6.09266e-05	Up_in_senescent
chr19-44900361-44900860	1.06486	0.012	0.006	1.42397e-07	7.07109e-06	Up_in_senescent
chr9-61707774-61708273	1.06439	0.01	0.005	3.95519e-07	1.67268e-05	Up_in_senescent
chr19-29475267-29475766	1.06415	0.012	0.006	5.60912e-08	3.17549e-06	Up_in_senescent
chr4-86993588-86994087	1.06411	0.018	0.009	1.20563e-10	1.59994e-08	Up_in_senescent
chr14-73122488-73122987	1.06409	0.011	0.005	1.36444e-06	4.70391e-05	Up_in_senescent
chr4-55733009-55733508	1.06368	0.02	0.009	2.23708e-11	3.66014e-09	Up_in_senescent
chr3-7575966-7576465	1.06365	0.038	0.018	6.85266e-22	8.36635e-19	Up_in_senescent
chr2-79627530-79628029	1.06339	0.041	0.02	3.79517e-23	5.64585e-20	Up_in_senescent
chr17-12571258-12571757	1.0632	0.012	0.006	4.03297e-08	2.41241e-06	Up_in_senescent
chr8-45058013-45058512	1.06301	0.011	0.005	8.18064e-07	3.07084e-05	Up_in_senescent
chr9-48558567-48559066	1.06301	0.011	0.005	3.76539e-08	2.2711e-06	Up_in_senescent
chr7-140967745-140968244	1.06296	0.011	0.005	7.53776e-07	2.86107e-05	Up_in_senescent
chr18-70089917-70090416	1.06283	0.033	0.016	1.54017e-18	1.12204e-15	Up_in_senescent
chr8-120739363-120739862	1.06272	0.012	0.006	2.08813e-07	9.76385e-06	Up_in_senescent
chr9-5308508-5309007	1.06135	0.01	0.005	2.64543e-06	8.17228e-05	Up_in_senescent
chr10-41473656-41474155	1.06118	0.011	0.005	1.51908e-06	5.15075e-05	Up_in_senescent
chr17-10390085-10390584	1.06098	0.013	0.007	6.8162e-08	3.76965e-06	Up_in_senescent
chr7-112760655-112761154	1.06038	0.028	0.013	2.24228e-16	1.1119e-13	Up_in_senescent
chr10-108433900-108434399	1.05973	0.012	0.006	9.54872e-08	5.04998e-06	Up_in_senescent
chr13-58694375-58694874	1.0596	0.011	0.005	1.64339e-06	5.49438e-05	Up_in_senescent
chr8-88662180-88662679	1.05901	0.012	0.006	2.28967e-07	1.05805e-05	Up_in_senescent
chr1-156986133-156986632	1.05722	0.015	0.007	6.48514e-09	5.03305e-07	Up_in_senescent
chr14-63271427-63271926	1.05598	0.014	0.007	1.12313e-08	8.06923e-07	Up_in_senescent
chr11-64600353-64600852	1.05572	0.011	0.005	1.75131e-06	5.78742e-05	Up_in_senescent
chr11-22643900-22644399	1.05535	0.011	0.005	9.76e-07	3.55661e-05	Up_in_senescent
chr14-77662140-77662639	1.05398	0.012	0.005	2.18642e-07	1.01571e-05	Up_in_senescent
chr11-54901739-54902238	1.05353	0.037	0.018	2.79198e-21	3.14816e-18	Up_in_senescent
chr17-32018428-32018927	1.05319	0.017	0.008	1.99488e-10	2.49401e-08	Up_in_senescent
chr9-96649847-96650346	1.05149	0.018	0.009	5.54655e-10	6.16385e-08	Up_in_senescent
chr7-31168301-31168800	1.05136	0.011	0.005	1.74879e-06	5.78125e-05	Up_in_senescent
chr17-25467656-25468155	1.05032	0.023	0.011	7.92427e-13	1.92961e-10	Up_in_senescent
chrX-104013125-104013624	1.04985	0.014	0.007	3.65298e-08	2.21391e-06	Up_in_senescent
chr10-8210739-8211238	1.0495	0.017	0.008	8.46033e-11	1.17561e-08	Up_in_senescent
chr9-21135797-21136296	1.04929	0.019	0.009	4.14595e-11	6.32173e-09	Up_in_senescent
chr12-24724173-24724672	1.04925	0.014	0.007	2.74429e-08	1.73817e-06	Up_in_senescent
chr8-12768607-12769106	1.04904	0.01	0.005	2.8276e-06	8.64238e-05	Up_in_senescent
chr1-9588410-9588909	1.04837	0.013	0.006	2.20875e-08	1.44605e-06	Up_in_senescent
chr7-79361934-79362433	1.04776	0.015	0.007	1.74949e-08	1.18436e-06	Up_in_senescent
chr2-145314819-145315318	1.0472	0.022	0.011	1.21856e-12	2.83844e-10	Up_in_senescent
chr2-50110000-50110499	1.04667	0.011	0.005	2.22775e-07	1.03213e-05	Up_in_senescent
chr1-52152235-52152734	1.04629	0.011	0.006	9.39386e-07	3.44589e-05	Up_in_senescent
chr2-154128783-154129282	1.04611	0.01	0.005	4.13923e-06	0.000117978	Up_in_senescent
chr2-129413498-129413997	1.04592	0.023	0.011	4.16608e-13	1.08939e-10	Up_in_senescent
chr1-52170680-52171179	1.04488	0.019	0.009	8.83325e-11	1.22263e-08	Up_in_senescent
chr18-79256955-79257454	1.04465	0.012	0.006	6.35495e-07	2.48621e-05	Up_in_senescent
chr7-6913574-6914073	1.04442	0.025	0.012	2.94485e-14	9.8363e-12	Up_in_senescent
chr3-31134616-31135115	1.04416	0.033	0.016	2.24226e-18	1.58145e-15	Up_in_senescent
chr17-83969470-83969969	1.04406	0.01	0.005	1.48186e-06	5.04483e-05	Up_in_senescent
chr4-149888926-149889425	1.04378	0.01	0.005	4.40223e-06	0.000124215	Up_in_senescent
chr12-102445300-102445799	1.04359	0.016	0.007	1.62777e-09	1.55363e-07	Up_in_senescent
chr17-43557767-43558266	1.04261	0.01	0.005	1.97908e-06	6.405e-05	Up_in_senescent
chr1-36263995-36264494	1.0421	0.015	0.007	5.09387e-09	4.09893e-07	Up_in_senescent
chr4-108905799-108906298	1.04125	0.012	0.006	3.98217e-07	1.68168e-05	Up_in_senescent
chr18-13222538-13223037	1.04075	0.018	0.009	2.10605e-10	2.61087e-08	Up_in_senescent
chr15-97812029-97812528	1.04071	0.036	0.018	1.44118e-19	1.20915e-16	Up_in_senescent
chr17-5643447-5643946	1.04057	0.013	0.006	5.52692e-08	3.13397e-06	Up_in_senescent
chr17-57358347-57358846	1.04048	0.011	0.005	6.9115e-07	2.66508e-05	Up_in_senescent
chr1-128712735-128713234	1.04024	0.014	0.007	1.58454e-08	1.09067e-06	Up_in_senescent
chr15-11370585-11371084	1.04017	0.017	0.008	8.92063e-10	9.28947e-08	Up_in_senescent
chr17-5510405-5510904	1.03957	0.01	0.005	4.96827e-06	0.00013734	Up_in_senescent
chr1-95322898-95323397	1.03931	0.037	0.018	2.68572e-21	3.04776e-18	Up_in_senescent
chr2-128428034-128428533	1.03916	0.012	0.006	1.60566e-07	7.82864e-06	Up_in_senescent
chr2-22773387-22773886	1.03903	0.011	0.005	1.57984e-06	5.31605e-05	Up_in_senescent
chr14-24806621-24807120	1.03892	0.055	0.027	5.53731e-30	2.00054e-26	Up_in_senescent
chr17-78362236-78362735	1.03853	0.012	0.006	5.20808e-07	2.11124e-05	Up_in_senescent
chr11-54961462-54961961	1.03778	0.019	0.009	7.03391e-11	9.99363e-09	Up_in_senescent
chr4-11731874-11732373	1.03764	0.013	0.006	1.73916e-08	1.17917e-06	Up_in_senescent
chr15-86201097-86201596	1.03732	0.015	0.007	1.8016e-08	1.21453e-06	Up_in_senescent
chr19-32138574-32139073	1.03596	0.011	0.005	3.35362e-06	9.94234e-05	Up_in_senescent
chr2-163803554-163804053	1.03591	0.038	0.018	1.50346e-20	1.4624e-17	Up_in_senescent
chr15-7208130-7208629	1.03577	0.011	0.006	1.78682e-06	5.88721e-05	Up_in_senescent
chr5-100636746-100637245	1.03573	0.02	0.01	8.31591e-12	1.55298e-09	Up_in_senescent
chr3-105054844-105055343	1.03502	0.016	0.008	5.30956e-09	4.24547e-07	Up_in_senescent
chr10-7473396-7473895	1.03459	0.015	0.007	1.39916e-08	9.79306e-07	Up_in_senescent
chr11-89031090-89031589	1.03413	0.01	0.005	4.13309e-06	0.000117898	Up_in_senescent
chr15-63500399-63500898	1.03399	0.011	0.005	1.72642e-06	5.72441e-05	Up_in_senescent
chr19-37540086-37540585	1.03377	0.01	0.005	5.70161e-06	0.000153888	Up_in_senescent
chr4-130299111-130299610	1.03355	0.051	0.025	1.27472e-27	3.22374e-24	Up_in_senescent
chr10-75304381-75304880	1.0325	0.014	0.007	3.85024e-08	2.31838e-06	Up_in_senescent
chr14-121207971-121208470	1.03234	0.032	0.015	2.75215e-17	1.60796e-14	Up_in_senescent
chr19-31026701-31027200	1.03188	0.018	0.009	8.16591e-10	8.64078e-08	Up_in_senescent
chr15-96605626-96606125	1.03178	0.019	0.009	1.71027e-10	2.17975e-08	Up_in_senescent
chr19-34553394-34553893	1.03178	0.011	0.005	1.98113e-06	6.41047e-05	Up_in_senescent
chr1-119277949-119278448	1.03176	0.024	0.012	4.00025e-13	1.05068e-10	Up_in_senescent
chr6-97016641-97017140	1.03176	0.011	0.005	2.06755e-06	6.64208e-05	Up_in_senescent
chr2-30636303-30636802	1.03146	0.016	0.008	2.63538e-09	2.32572e-07	Up_in_senescent
chr7-135763247-135763746	1.03138	0.018	0.009	3.45868e-10	4.07105e-08	Up_in_senescent
chr11-54801723-54802222	1.03129	0.014	0.007	7.45665e-08	4.08935e-06	Up_in_senescent
chr9-116384121-116384620	1.03096	0.012	0.006	8.34013e-07	3.12079e-05	Up_in_senescent
chrX-167210066-167210565	1.03088	0.01	0.005	1.5622e-07	7.65233e-06	Up_in_senescent
chr2-6723472-6723971	1.03079	0.013	0.006	1.82768e-07	8.7305e-06	Up_in_senescent
chr17-8228533-8229032	1.03052	0.018	0.009	1.11285e-11	2.01852e-09	Up_in_senescent
chr11-109586856-109587355	1.03032	0.013	0.006	1.59537e-07	7.79754e-06	Up_in_senescent
chr10-45369902-45370401	1.0301	0.02	0.01	6.59096e-11	9.4707e-09	Up_in_senescent
chr17-66711121-66711620	1.03003	0.022	0.011	3.25034e-12	6.73775e-10	Up_in_senescent
chr15-7088581-7089080	1.02998	0.012	0.006	1.17663e-06	4.16513e-05	Up_in_senescent
chr7-66196403-66196902	1.02968	0.011	0.005	7.43153e-07	2.8262e-05	Up_in_senescent
chr7-125503325-125503824	1.02962	0.011	0.005	8.21538e-07	3.08127e-05	Up_in_senescent
chr18-47585305-47585804	1.02956	0.011	0.005	2.15348e-06	6.86156e-05	Up_in_senescent
chr12-8351209-8351708	1.02947	0.03	0.014	1.49946e-16	7.78442e-14	Up_in_senescent
chr8-126845528-126846027	1.02919	0.024	0.012	3.2271e-13	8.61674e-11	Up_in_senescent
chr11-88876058-88876557	1.02889	0.02	0.01	5.11302e-11	7.63198e-09	Up_in_senescent
chr11-54891994-54892493	1.02868	0.012	0.006	3.50358e-07	1.51357e-05	Up_in_senescent
chr16-95861029-95861528	1.02855	0.016	0.008	1.00402e-08	7.34158e-07	Up_in_senescent
chr5-35239903-35240402	1.02829	0.033	0.017	7.7311e-18	4.9409e-15	Up_in_senescent
chr11-43919692-43920191	1.02772	0.012	0.006	1.44045e-07	7.13493e-06	Up_in_senescent
chr17-34639446-34639945	1.02677	0.01	0.005	6.20808e-06	0.000164547	Up_in_senescent
chr11-101952642-101953141	1.02597	0.016	0.008	1.08966e-08	7.87727e-07	Up_in_senescent
chr7-132339230-132339729	1.02591	0.012	0.006	1.47423e-06	5.02565e-05	Up_in_senescent
chr9-66269959-66270458	1.02514	0.031	0.015	4.32537e-17	2.48609e-14	Up_in_senescent
chr18-70444902-70445401	1.02497	0.012	0.006	2.77071e-07	1.24334e-05	Up_in_senescent
chr19-53552692-53553191	1.02487	0.017	0.008	4.03801e-09	3.36239e-07	Up_in_senescent
chr6-48700048-48700547	1.02419	0.011	0.005	1.2773e-06	4.45993e-05	Up_in_senescent
chr5-43855621-43856120	1.02397	0.012	0.006	2.996e-07	1.32994e-05	Up_in_senescent
chr17-70334071-70334570	1.02387	0.039	0.019	6.5369e-22	8.0773e-19	Up_in_senescent
chr2-169357382-169357881	1.02339	0.02	0.01	4.1349e-11	6.31096e-09	Up_in_senescent
chr19-21912907-21913406	1.02333	0.01	0.005	5.8783e-06	0.000158048	Up_in_senescent
chr17-48019477-48019976	1.02309	0.04	0.02	2.24901e-21	2.56865e-18	Up_in_senescent
chr1-35930870-35931369	1.02282	0.05	0.025	1.12415e-26	2.55138e-23	Up_in_senescent
chr17-70747515-70748014	1.02265	0.016	0.008	1.95906e-09	1.80536e-07	Up_in_senescent
chr10-37231769-37232268	1.02234	0.018	0.009	6.71434e-10	7.30567e-08	Up_in_senescent
chr13-41404930-41405429	1.02211	0.028	0.014	2.29607e-15	9.56402e-13	Up_in_senescent
chr1-119422126-119422625	1.02209	0.057	0.028	1.67741e-30	6.45542e-27	Up_in_senescent
chr5-75962108-75962607	1.02188	0.012	0.006	1.18488e-06	4.18959e-05	Up_in_senescent
chr5-143055606-143056105	1.02178	0.022	0.011	5.34891e-12	1.04747e-09	Up_in_senescent
chr16-38457070-38457569	1.02175	0.011	0.005	7.09394e-07	2.72192e-05	Up_in_senescent
chr9-109038988-109039487	1.02066	0.022	0.011	2.45537e-12	5.3334e-10	Up_in_senescent
chr13-99238123-99238622	1.02025	0.01	0.005	3.65809e-06	0.000106792	Up_in_senescent
chr3-148793239-148793738	1.02003	0.011	0.005	1.0341e-06	3.74519e-05	Up_in_senescent
chr9-118662368-118662867	1.02002	0.018	0.009	3.93585e-10	4.56294e-08	Up_in_senescent
chr11-48901950-48902449	1.01985	0.013	0.006	3.90915e-08	2.34826e-06	Up_in_senescent
chr1-39713964-39714463	1.01985	0.015	0.007	2.07534e-08	1.36884e-06	Up_in_senescent
chr1-64301682-64302181	1.01981	0.012	0.006	4.70744e-07	1.93578e-05	Up_in_senescent
chr17-28253204-28253703	1.01959	0.053	0.026	2.45279e-29	8.04101e-26	Up_in_senescent
chr16-38758411-38758910	1.01937	0.01	0.005	6.18665e-06	0.000164127	Up_in_senescent
chr1-171018613-171019112	1.01919	0.011	0.005	4.25402e-06	0.000120803	Up_in_senescent
chr1-35939829-35940328	1.01918	0.017	0.008	9.88278e-10	1.01113e-07	Up_in_senescent
chr2-154130047-154130546	1.01912	0.037	0.019	1.0175e-19	8.78669e-17	Up_in_senescent
chr1-119259246-119259745	1.01862	0.019	0.009	1.75102e-10	2.22527e-08	Up_in_senescent
chr11-85520885-85521384	1.01843	0.011	0.005	2.01238e-07	9.4571e-06	Up_in_senescent
chr8-84339296-84339795	1.01832	0.022	0.011	1.42902e-11	2.48993e-09	Up_in_senescent
chr5-21411246-21411745	1.01816	0.012	0.006	5.61189e-07	2.2497e-05	Up_in_senescent
chr7-110668724-110669223	1.01803	0.022	0.011	6.86345e-14	2.1279e-11	Up_in_senescent
chr5-67821996-67822495	1.01728	0.01	0.005	1.57599e-06	5.30713e-05	Up_in_senescent
chr8-88633279-88633778	1.01715	0.013	0.006	3.64774e-07	1.56168e-05	Up_in_senescent
chr10-83107748-83108247	1.01713	0.014	0.007	1.55262e-07	7.60958e-06	Up_in_senescent
chr8-84350218-84350717	1.01671	0.031	0.015	1.4093e-17	8.63279e-15	Up_in_senescent
chr12-32017562-32018061	1.01651	0.012	0.006	6.37399e-11	9.20376e-09	Up_in_senescent
chr7-133052732-133053231	1.01647	0.013	0.006	3.22238e-07	1.41342e-05	Up_in_senescent
chrX-10502487-10502986	1.01631	0.015	0.007	4.52572e-09	3.7109e-07	Up_in_senescent
chr18-39800110-39800609	1.01608	0.01	0.005	4.63903e-06	0.000129595	Up_in_senescent
chr5-36377352-36377851	1.01566	0.022	0.011	1.28522e-11	2.27294e-09	Up_in_senescent
chr11-7149434-7149933	1.01566	0.052	0.025	1.16569e-27	2.99074e-24	Up_in_senescent
chr14-24902848-24903347	1.0155	0.051	0.025	9.68433e-28	2.52119e-24	Up_in_senescent
chr13-41321210-41321709	1.01541	0.012	0.006	2.02292e-07	9.50159e-06	Up_in_senescent
chr13-3723780-3724279	1.01539	0.012	0.006	8.25992e-08	4.44857e-06	Up_in_senescent
chr1-170438394-170438893	1.01531	0.018	0.009	1.33646e-09	1.30786e-07	Up_in_senescent
chr5-99336291-99336790	1.01477	0.013	0.006	7.5447e-08	4.12741e-06	Up_in_senescent
chr17-34561109-34561608	1.01474	0.011	0.005	3.25443e-06	9.69423e-05	Up_in_senescent
chr1-165717580-165718079	1.01433	0.017	0.008	4.51666e-09	3.7069e-07	Up_in_senescent
chrX-10498517-10499016	1.0143	0.031	0.015	1.26317e-16	6.67514e-14	Up_in_senescent
chr7-132278561-132279060	1.01393	0.01	0.005	1.03991e-05	0.000250639	Up_in_senescent
chr8-92231379-92231878	1.01375	0.011	0.005	4.45192e-08	2.61226e-06	Up_in_senescent
chr16-28984617-28985116	1.01371	0.01	0.005	2.12866e-06	6.8027e-05	Up_in_senescent
chr1-143916455-143916954	1.01319	0.012	0.006	4.56339e-09	3.73487e-07	Up_in_senescent
chr9-70900402-70900901	1.0131	0.043	0.022	3.24897e-22	4.26046e-19	Up_in_senescent
chr5-36384767-36385266	1.01268	0.017	0.008	8.44495e-10	8.85488e-08	Up_in_senescent
chr15-61006435-61006934	1.01246	0.015	0.008	1.70555e-08	1.15997e-06	Up_in_senescent
chr9-84977389-84977888	1.01219	0.074	0.037	1.8412e-39	1.81081e-35	Up_in_senescent
chr9-84863370-84863869	1.01197	0.036	0.017	1.77541e-22	2.39923e-19	Up_in_senescent
chr12-79625592-79626091	1.01192	0.013	0.007	3.24673e-07	1.42339e-05	Up_in_senescent
chr9-68690538-68691037	1.01178	0.011	0.005	5.96777e-06	0.000159732	Up_in_senescent
chr11-95688357-95688856	1.01165	0.017	0.009	2.02715e-09	1.85642e-07	Up_in_senescent
chr6-86772582-86773081	1.01106	0.012	0.006	8.46464e-07	3.16136e-05	Up_in_senescent
chr6-129113185-129113684	1.011	0.012	0.006	1.80187e-06	5.92797e-05	Up_in_senescent
chr13-41316154-41316653	1.01082	0.011	0.005	3.77723e-06	0.000109655	Up_in_senescent
chr14-25225960-25226459	1.01074	0.029	0.014	1.72976e-16	8.82471e-14	Up_in_senescent
chr2-163804134-163804633	1.00948	0.028	0.014	1.38305e-14	4.9066e-12	Up_in_senescent
chr11-6519346-6519845	1.00905	0.013	0.006	2.15793e-07	1.00478e-05	Up_in_senescent
chr17-70797160-70797659	1.00905	0.046	0.023	2.79869e-23	4.19872e-20	Up_in_senescent
chr18-52749779-52750278	1.00891	0.013	0.007	2.49707e-07	1.13902e-05	Up_in_senescent
chr17-47493586-47494085	1.00882	0.063	0.031	1.79828e-32	7.95868e-29	Up_in_senescent
chr12-16643826-16644325	1.00829	0.05	0.025	3.6165e-26	7.62172e-23	Up_in_senescent
chr16-91537941-91538440	1.00816	0.014	0.007	1.72027e-07	8.27322e-06	Up_in_senescent
chr2-155873543-155874042	1.00775	0.051	0.026	3.54005e-26	7.5505e-23	Up_in_senescent
chr4-81922802-81923301	1.0077	0.016	0.008	5.17777e-09	4.15322e-07	Up_in_senescent
chr14-21822738-21823237	1.0071	0.015	0.008	3.32197e-08	2.03842e-06	Up_in_senescent
chr18-46426695-46427194	1.00707	0.015	0.008	2.21478e-08	1.44893e-06	Up_in_senescent
chr16-10823385-10823884	1.00704	0.018	0.009	1.0638e-09	1.07613e-07	Up_in_senescent
chr11-109559041-109559540	1.00663	0.014	0.007	2.53412e-08	1.62777e-06	Up_in_senescent
chr11-83077937-83078436	1.00612	0.02	0.01	8.00915e-11	1.12172e-08	Up_in_senescent
chr19-10286424-10286923	1.00596	0.069	0.034	6.88913e-37	5.01617e-33	Up_in_senescent
chr12-21456310-21456809	1.00587	0.011	0.005	3.4585e-06	0.000101974	Up_in_senescent
chr12-85532391-85532890	1.0055	0.014	0.007	1.80122e-08	1.21453e-06	Up_in_senescent
chr4-95105832-95106331	1.00519	0.015	0.007	7.52855e-09	5.7127e-07	Up_in_senescent
chr2-34963350-34963849	1.00447	0.012	0.006	5.82794e-07	2.32264e-05	Up_in_senescent
chr11-4336088-4336587	1.00445	0.019	0.009	2.09351e-10	2.59897e-08	Up_in_senescent
chr2-52994434-52994933	1.00441	0.011	0.006	2.36252e-06	7.4155e-05	Up_in_senescent
chr2-33582076-33582575	1.00435	0.033	0.016	2.99563e-17	1.74445e-14	Up_in_senescent
chr7-145110509-145111008	1.00419	0.017	0.008	1.33941e-09	1.31003e-07	Up_in_senescent
chr7-6913005-6913504	1.00398	0.013	0.006	4.14612e-08	2.46634e-06	Up_in_senescent
chr16-45788912-45789411	1.00333	0.025	0.012	7.00022e-13	1.73563e-10	Up_in_senescent
chr10-87485602-87486101	1.00329	0.022	0.011	9.01072e-12	1.66509e-09	Up_in_senescent
chr5-64378889-64379388	1.00304	0.017	0.008	7.99494e-09	6.02014e-07	Up_in_senescent
chr19-53507407-53507906	1.00301	0.012	0.006	1.93762e-06	6.29154e-05	Up_in_senescent
chr5-100637312-100637811	1.00295	0.011	0.005	4.60387e-06	0.000128804	Up_in_senescent
chr12-117755848-117756347	1.00294	0.01	0.005	1.42292e-05	0.000322863	Up_in_senescent
chr1-85974957-85975456	1.00211	0.01	0.005	1.33752e-05	0.000306709	Up_in_senescent
chr1-39922573-39923072	1.00167	0.014	0.007	1.44119e-07	7.13656e-06	Up_in_senescent
chr5-31870742-31871241	1.0014	0.011	0.005	5.34869e-07	2.15984e-05	Up_in_senescent
chr2-129633335-129633834	1.00121	0.01	0.005	1.86528e-06	6.09266e-05	Up_in_senescent
chr10-7275294-7275793	1.00052	0.032	0.016	1.78655e-16	9.06221e-14	Up_in_senescent
chr11-109453167-109453666	1.00045	0.016	0.008	1.85118e-08	1.24322e-06	Up_in_senescent
chr11-74517612-74518111	1.00004	0.014	0.007	2.01596e-07	9.47143e-06	Up_in_senescent
chr4-106628839-106629338	0.999975	0.04	0.02	6.88728e-21	7.08865e-18	Up_in_senescent
chr3-52198608-52199107	0.999593	0.011	0.005	1.35308e-06	4.67333e-05	Up_in_senescent
chr14-32785646-32786145	0.999174	0.011	0.005	2.52009e-06	7.84885e-05	Up_in_senescent
chr14-54756293-54756792	0.99909	0.015	0.008	3.40748e-08	2.08151e-06	Up_in_senescent
chr8-73341263-73341762	0.998813	0.011	0.005	5.56545e-06	0.000150834	Up_in_senescent
chr17-10078781-10079280	0.998529	0.021	0.01	1.1571e-11	2.08383e-09	Up_in_senescent
chr7-29971790-29972289	0.998506	0.021	0.01	2.71312e-11	4.37432e-09	Up_in_senescent
chr8-24403146-24403645	0.998355	0.013	0.006	7.8973e-08	4.29245e-06	Up_in_senescent
chr8-89120100-89120599	0.998109	0.014	0.007	5.7705e-09	4.55145e-07	Up_in_senescent
chr11-74446034-74446533	0.997384	0.01	0.005	4.93629e-06	0.000136565	Up_in_senescent
chr14-50987526-50988025	0.997066	0.012	0.006	1.97271e-06	6.38792e-05	Up_in_senescent
chr2-165392558-165393057	0.996779	0.037	0.019	6.97859e-19	5.39482e-16	Up_in_senescent
chr11-119419270-119419769	0.996697	0.012	0.006	8.55076e-07	3.18815e-05	Up_in_senescent
chr8-69012496-69012995	0.996672	0.01	0.005	6.2336e-06	0.000165075	Up_in_senescent
chr2-52997853-52998352	0.996605	0.012	0.006	3.05381e-07	1.35052e-05	Up_in_senescent
chr1-52169175-52169674	0.996594	0.021	0.01	7.42289e-11	1.04874e-08	Up_in_senescent
chr1-156991035-156991534	0.996563	0.048	0.024	1.2784e-24	2.28352e-21	Up_in_senescent
chr10-102777029-102777528	0.996073	0.017	0.009	7.44862e-09	5.66418e-07	Up_in_senescent
chr15-61133201-61133700	0.996067	0.021	0.01	6.19738e-11	8.99238e-09	Up_in_senescent
chr10-12278593-12279092	0.995551	0.017	0.009	6.21357e-09	4.85001e-07	Up_in_senescent
chr15-60992274-60992773	0.994825	0.052	0.026	4.15973e-28	1.22732e-24	Up_in_senescent
chr5-113830137-113830636	0.993948	0.012	0.006	9.60864e-07	3.50723e-05	Up_in_senescent
chr4-63399180-63399679	0.993767	0.014	0.007	1.60571e-07	7.82864e-06	Up_in_senescent
chr8-34474520-34475019	0.993288	0.011	0.006	1.68907e-06	5.61951e-05	Up_in_senescent
chr15-9565297-9565796	0.99327	0.016	0.008	1.5575e-08	1.07592e-06	Up_in_senescent
chr5-35240778-35241277	0.993267	0.02	0.01	1.19554e-10	1.58893e-08	Up_in_senescent
chr2-122283995-122284494	0.992931	0.036	0.018	4.5833e-18	3.0734e-15	Up_in_senescent
chr11-88118657-88119156	0.992716	0.014	0.007	1.48715e-07	7.32728e-06	Up_in_senescent
chr13-60897235-60897734	0.992713	0.017	0.008	1.27943e-08	9.10719e-07	Up_in_senescent
chr17-73067298-73067797	0.992407	0.013	0.007	1.34841e-07	6.74887e-06	Up_in_senescent
chr13-83571854-83572353	0.991413	0.012	0.006	3.45607e-06	0.000101937	Up_in_senescent
chr18-62058919-62059418	0.991175	0.01	0.005	1.24748e-05	0.000290006	Up_in_senescent
chr11-74500786-74501285	0.991072	0.017	0.009	5.9758e-09	4.68758e-07	Up_in_senescent
chr8-120686015-120686514	0.991059	0.012	0.006	1.64574e-06	5.49911e-05	Up_in_senescent
chr11-75052898-75053397	0.990713	0.01	0.005	1.31602e-05	0.000302917	Up_in_senescent
chr13-45108877-45109376	0.990652	0.012	0.006	1.11731e-06	3.99256e-05	Up_in_senescent
chr6-137558704-137559203	0.990136	0.01	0.005	4.93014e-06	0.000136504	Up_in_senescent
chr15-59795587-59796086	0.989943	0.015	0.007	7.96721e-08	4.32248e-06	Up_in_senescent
chr5-99380785-99381284	0.989295	0.014	0.007	1.07697e-08	7.79453e-07	Up_in_senescent
chr5-35279941-35280440	0.98929	0.067	0.034	5.59911e-34	2.91531e-30	Up_in_senescent
chr18-70622202-70622701	0.988705	0.016	0.008	3.2586e-08	2.00789e-06	Up_in_senescent
chr12-108885865-108886364	0.988369	0.012	0.006	6.86957e-07	2.65122e-05	Up_in_senescent
chr15-53370219-53370718	0.988183	0.031	0.016	4.81893e-17	2.73426e-14	Up_in_senescent
chr2-144143915-144144414	0.988151	0.017	0.008	7.43753e-09	5.662e-07	Up_in_senescent
chr5-105112219-105112718	0.987764	0.014	0.007	1.86014e-07	8.85689e-06	Up_in_senescent
chr11-106659459-106659958	0.987704	0.012	0.006	2.15227e-06	6.85985e-05	Up_in_senescent
chr1-135765206-135765705	0.987461	0.012	0.006	2.1745e-06	6.91484e-05	Up_in_senescent
chrX-53357725-53358224	0.987369	0.013	0.007	7.61155e-07	2.88382e-05	Up_in_senescent
chr6-34610408-34610907	0.987105	0.015	0.008	4.31642e-08	2.54626e-06	Up_in_senescent
chr14-49676657-49677156	0.98688	0.028	0.014	4.38962e-14	1.40269e-11	Up_in_senescent
chr10-94931913-94932412	0.986833	0.011	0.005	5.67219e-06	0.000153164	Up_in_senescent
chr12-79856368-79856867	0.986052	0.014	0.007	1.25447e-07	6.3608e-06	Up_in_senescent
chr12-83146831-83147330	0.985904	0.021	0.011	1.11321e-10	1.49408e-08	Up_in_senescent
chr13-13437208-13437707	0.985582	0.03	0.015	7.09233e-16	3.22763e-13	Up_in_senescent
chr7-132423372-132423871	0.985571	0.01	0.005	9.74785e-06	0.000237791	Up_in_senescent
chrX-99613012-99613511	0.985506	0.024	0.012	2.02004e-12	4.48689e-10	Up_in_senescent
chr11-74525539-74526038	0.985175	0.023	0.011	2.26891e-13	6.20808e-11	Up_in_senescent
chr7-71086674-71087173	0.984718	0.013	0.006	6.29065e-07	2.46705e-05	Up_in_senescent
chr9-118674083-118674582	0.984522	0.018	0.009	1.61594e-09	1.54381e-07	Up_in_senescent
chr15-74625527-74626026	0.984221	0.022	0.011	5.69912e-11	8.36576e-09	Up_in_senescent
chr19-5004769-5005268	0.984034	0.01	0.005	4.27505e-06	0.000121283	Up_in_senescent
chr12-8365288-8365787	0.983557	0.01	0.005	1.64644e-05	0.000364516	Up_in_senescent
chr9-94696652-94697151	0.983452	0.013	0.006	1.88557e-07	8.95867e-06	Up_in_senescent
chr14-84294700-84295199	0.983394	0.021	0.011	1.69909e-10	2.16862e-08	Up_in_senescent
chr2-6478748-6479247	0.983373	0.014	0.007	1.81356e-07	8.67239e-06	Up_in_senescent
chr17-36123367-36123866	0.982872	0.013	0.006	3.9578e-09	3.30649e-07	Up_in_senescent
chr14-24800342-24800841	0.982734	0.018	0.009	4.26029e-10	4.90055e-08	Up_in_senescent
chr16-24495337-24495836	0.982323	0.013	0.007	1.04806e-06	3.78569e-05	Up_in_senescent
chr6-146616612-146617111	0.982157	0.013	0.007	5.19046e-07	2.10603e-05	Up_in_senescent
chr8-36155293-36155792	0.98214	0.032	0.016	2.17648e-16	1.08842e-13	Up_in_senescent
chr5-53933556-53934055	0.981871	0.011	0.006	1.80129e-06	5.92714e-05	Up_in_senescent
chr1-36271047-36271546	0.981749	0.011	0.006	5.627e-06	0.000152153	Up_in_senescent
chr10-83285293-83285792	0.981382	0.011	0.005	6.48948e-06	0.000170651	Up_in_senescent
chr19-34569934-34570433	0.981078	0.012	0.006	3.11932e-06	9.3484e-05	Up_in_senescent
chr17-70748066-70748565	0.980852	0.014	0.007	9.72331e-08	5.12294e-06	Up_in_senescent
chr9-65098871-65099370	0.980667	0.021	0.011	3.29427e-11	5.18844e-09	Up_in_senescent
chr12-79865037-79865536	0.980629	0.01	0.005	3.40891e-06	0.000100747	Up_in_senescent
chr11-16694571-16695070	0.980406	0.012	0.006	1.32416e-06	4.59213e-05	Up_in_senescent
chr8-70049640-70050139	0.980286	0.064	0.032	3.57503e-32	1.50687e-28	Up_in_senescent
chr1-183309522-183310021	0.980049	0.012	0.006	5.98376e-07	2.36662e-05	Up_in_senescent
chr5-21144407-21144906	0.97947	0.051	0.026	1.7854e-25	3.43551e-22	Up_in_senescent
chr8-8616147-8616646	0.979356	0.013	0.006	1.27683e-06	4.45917e-05	Up_in_senescent
chr9-65091601-65092100	0.979025	0.015	0.008	4.29924e-08	2.53697e-06	Up_in_senescent
chr16-94560625-94561124	0.97854	0.016	0.008	2.00347e-08	1.32786e-06	Up_in_senescent
chr15-61039824-61040323	0.978313	0.017	0.009	1.59991e-08	1.09954e-06	Up_in_senescent
chr17-31193147-31193646	0.978291	0.03	0.015	1.14914e-15	5.01664e-13	Up_in_senescent
chr9-34385892-34386391	0.977989	0.016	0.008	3.86931e-08	2.3267e-06	Up_in_senescent
chr13-110122664-110123163	0.977221	0.022	0.011	3.45205e-11	5.389e-09	Up_in_senescent
chr14-65915993-65916492	0.977148	0.016	0.009	2.66604e-09	2.34692e-07	Up_in_senescent
chr9-73134238-73134737	0.976992	0.017	0.009	6.49736e-09	5.036e-07	Up_in_senescent
chr12-73790617-73791116	0.976984	0.012	0.006	1.76863e-06	5.83269e-05	Up_in_senescent
chr17-10067776-10068275	0.97687	0.019	0.01	1.43913e-09	1.3937e-07	Up_in_senescent
chr11-3752724-3753223	0.97636	0.034	0.017	1.62602e-18	1.17491e-15	Up_in_senescent
chr1-154781972-154782471	0.976274	0.022	0.011	2.91907e-11	4.6597e-09	Up_in_senescent
chr3-41498741-41499240	0.975861	0.023	0.012	1.18527e-11	2.12375e-09	Up_in_senescent
chr11-113767335-113767834	0.975492	0.01	0.005	1.75945e-06	5.80781e-05	Up_in_senescent
chr11-85524921-85525420	0.975343	0.014	0.007	5.37115e-08	3.0633e-06	Up_in_senescent
chr16-33676130-33676629	0.975318	0.011	0.006	1.10044e-05	0.000262369	Up_in_senescent
chr14-62825425-62825924	0.975061	0.01	0.005	1.18079e-05	0.000277601	Up_in_senescent
chr2-145173108-145173607	0.975008	0.012	0.006	1.28741e-07	6.50054e-06	Up_in_senescent
chr9-43468068-43468567	0.974729	0.022	0.011	7.95381e-11	1.11662e-08	Up_in_senescent
chr6-100800362-100800861	0.97431	0.012	0.006	8.98792e-07	3.32245e-05	Up_in_senescent
chr17-67133656-67134155	0.973859	0.014	0.007	1.34032e-07	6.71977e-06	Up_in_senescent
chr17-70831514-70832013	0.973319	0.015	0.007	9.35515e-09	6.90631e-07	Up_in_senescent
chr14-64998551-64999050	0.972882	0.02	0.01	2.0164e-10	2.51914e-08	Up_in_senescent
chr1-154042913-154043412	0.972855	0.014	0.007	2.5383e-07	1.15426e-05	Up_in_senescent
chr9-32516515-32517014	0.972499	0.011	0.006	8.46748e-06	0.000212412	Up_in_senescent
chr16-95835795-95836294	0.972292	0.019	0.01	1.12463e-09	1.12992e-07	Up_in_senescent
chr10-7271056-7271555	0.972171	0.018	0.009	6.7784e-09	5.22409e-07	Up_in_senescent
chr19-10285791-10286290	0.972145	0.013	0.006	1.52799e-06	5.17501e-05	Up_in_senescent
chr9-41073352-41073851	0.97079	0.012	0.006	2.66782e-07	1.20339e-05	Up_in_senescent
chr3-37769170-37769669	0.970765	0.015	0.008	1.35912e-07	6.7852e-06	Up_in_senescent
chr7-49195570-49196069	0.970663	0.029	0.015	3.75589e-14	1.21777e-11	Up_in_senescent
chr19-17463116-17463615	0.970543	0.047	0.024	1.90175e-24	3.30063e-21	Up_in_senescent
chr15-60700285-60700784	0.970281	0.011	0.006	4.47572e-06	0.000125967	Up_in_senescent
chr2-72023917-72024416	0.970232	0.011	0.006	8.68402e-06	0.000216494	Up_in_senescent
chr11-106750950-106751449	0.969544	0.011	0.006	1.05081e-05	0.000252568	Up_in_senescent
chr8-70046428-70046927	0.969444	0.011	0.006	1.23778e-05	0.000288089	Up_in_senescent
chr7-29233631-29234130	0.969209	0.014	0.007	4.01637e-07	1.69289e-05	Up_in_senescent
chr2-128161690-128162189	0.96885	0.011	0.006	8.45642e-06	0.000212164	Up_in_senescent
chr11-54965149-54965648	0.968633	0.011	0.005	6.82437e-07	2.63607e-05	Up_in_senescent
chr9-98534613-98535112	0.9683	0.017	0.009	1.45535e-08	1.01393e-06	Up_in_senescent
chr11-74493097-74493596	0.967903	0.031	0.016	1.71799e-15	7.34622e-13	Up_in_senescent
chr7-75796361-75796860	0.967757	0.01	0.005	3.32204e-07	1.45102e-05	Up_in_senescent
chr6-127265902-127266401	0.967753	0.017	0.009	6.7303e-09	5.1938e-07	Up_in_senescent
chr1-53850925-53851424	0.967679	0.011	0.006	7.30148e-06	0.000188038	Up_in_senescent
chr5-129002413-129002912	0.967503	0.018	0.009	9.4615e-09	6.97319e-07	Up_in_senescent
chr4-125124584-125125083	0.966729	0.05	0.026	3.19992e-24	5.4998e-21	Up_in_senescent
chr11-116648663-116649162	0.96672	0.013	0.006	4.0223e-07	1.6946e-05	Up_in_senescent
chr12-113423253-113423752	0.966583	0.025	0.013	1.77009e-12	3.96654e-10	Up_in_senescent
chr14-121261205-121261704	0.96634	0.018	0.009	6.55131e-09	5.07115e-07	Up_in_senescent
chr1-133900715-133901214	0.965984	0.017	0.009	2.45725e-08	1.58703e-06	Up_in_senescent
chr2-33591025-33591524	0.965962	0.031	0.016	5.59628e-15	2.13975e-12	Up_in_senescent
chr5-44109076-44109575	0.96568	0.023	0.012	1.96766e-11	3.27997e-09	Up_in_senescent
chr13-114917950-114918449	0.965645	0.011	0.006	9.00101e-06	0.000222765	Up_in_senescent
chr15-6872002-6872501	0.965547	0.014	0.007	1.16804e-07	5.98252e-06	Up_in_senescent
chr16-36063098-36063597	0.965478	0.012	0.007	1.38058e-06	4.74937e-05	Up_in_senescent
chr2-131500603-131501102	0.965007	0.017	0.009	1.57692e-08	1.08723e-06	Up_in_senescent
chr11-86810531-86811030	0.96494	0.027	0.014	3.03474e-13	8.12764e-11	Up_in_senescent
chr5-75933609-75934108	0.964936	0.014	0.007	2.13982e-07	9.97656e-06	Up_in_senescent
chr5-36259699-36260198	0.96478	0.062	0.032	3.63039e-29	1.14765e-25	Up_in_senescent
chr16-95861592-95862091	0.963733	0.011	0.006	3.74555e-06	0.00010895	Up_in_senescent
chr4-137367689-137368188	0.963726	0.018	0.009	7.40724e-09	5.64484e-07	Up_in_senescent
chr13-41367160-41367659	0.963227	0.01	0.005	1.93565e-05	0.00041626	Up_in_senescent
chr15-38409059-38409558	0.963119	0.045	0.023	1.15287e-22	1.61978e-19	Up_in_senescent
chr15-99116390-99116889	0.962892	0.013	0.007	1.74444e-06	5.77036e-05	Up_in_senescent
chr5-137491508-137492007	0.962662	0.012	0.006	4.33265e-07	1.80472e-05	Up_in_senescent
chr3-51195268-51195767	0.962185	0.016	0.008	7.85687e-08	4.27572e-06	Up_in_senescent
chr9-102709474-102709973	0.962179	0.011	0.006	1.33321e-05	0.000305917	Up_in_senescent
chr9-96300706-96301205	0.961779	0.033	0.017	1.04649e-16	5.61394e-14	Up_in_senescent
chr18-34117811-34118310	0.961177	0.015	0.008	6.75765e-08	3.74429e-06	Up_in_senescent
chr5-105053359-105053858	0.961132	0.031	0.016	5.72687e-15	2.18496e-12	Up_in_senescent
chr12-79822376-79822875	0.961079	0.014	0.008	3.12804e-07	1.37647e-05	Up_in_senescent
chr4-137432378-137432877	0.960607	0.016	0.008	6.14017e-08	3.4431e-06	Up_in_senescent
chr1-151036436-151036935	0.96055	0.01	0.005	2.80887e-05	0.000562947	Up_in_senescent
chr13-113442126-113442625	0.959472	0.011	0.006	7.47968e-06	0.000191707	Up_in_senescent
chr19-40708062-40708561	0.959311	0.012	0.006	1.48515e-06	5.05314e-05	Up_in_senescent
chr4-57865890-57866389	0.95919	0.01	0.005	2.40851e-05	0.000497326	Up_in_senescent
chr4-65476100-65476599	0.95878	0.011	0.006	1.08193e-05	0.000258687	Up_in_senescent
chr19-47919042-47919541	0.958312	0.026	0.014	1.60799e-12	3.6495e-10	Up_in_senescent
chr17-34620895-34621394	0.958108	0.032	0.016	1.16441e-15	5.0523e-13	Up_in_senescent
chr15-86203839-86204338	0.957737	0.045	0.024	4.11187e-21	4.46577e-18	Up_in_senescent
chr11-79552519-79553018	0.957528	0.012	0.006	3.9835e-06	0.00011461	Up_in_senescent
chr10-94565704-94566203	0.956555	0.014	0.007	6.65897e-08	3.70003e-06	Up_in_senescent
chr15-41612142-41612641	0.956238	0.01	0.005	9.84108e-06	0.000239752	Up_in_senescent
chr10-129004079-129004578	0.956089	0.011	0.006	6.50113e-06	0.000170882	Up_in_senescent
chr12-85533047-85533546	0.955933	0.015	0.008	2.9835e-08	1.86305e-06	Up_in_senescent
chr1-162648345-162648844	0.955785	0.016	0.009	4.38243e-08	2.58004e-06	Up_in_senescent
chr4-130913011-130913510	0.95568	0.012	0.006	1.26717e-06	4.43246e-05	Up_in_senescent
chr2-119304668-119305167	0.955326	0.012	0.006	3.45286e-06	0.000101876	Up_in_senescent
chr18-53264765-53265264	0.955147	0.014	0.007	5.93877e-07	2.35601e-05	Up_in_senescent
chr16-10772876-10773375	0.954736	0.017	0.009	2.51207e-08	1.61713e-06	Up_in_senescent
chr7-141628054-141628553	0.954581	0.05	0.026	1.37594e-23	2.17484e-20	Up_in_senescent
chr3-139041727-139042226	0.954574	0.01	0.005	1.48377e-06	5.04941e-05	Up_in_senescent
chr2-102901264-102901763	0.954556	0.018	0.009	3.80325e-09	3.19093e-07	Up_in_senescent
chr10-4079792-4080291	0.954433	0.011	0.006	1.36776e-05	0.000312471	Up_in_senescent
chr17-47225348-47225847	0.95421	0.013	0.006	3.33313e-07	1.45407e-05	Up_in_senescent
chr4-59788916-59789415	0.95388	0.026	0.013	2.57982e-12	5.54925e-10	Up_in_senescent
chr15-59089722-59090221	0.953824	0.019	0.009	1.32733e-10	1.73286e-08	Up_in_senescent
chr7-105591142-105591641	0.953769	0.082	0.044	3.19591e-38	2.57167e-34	Up_in_senescent
chr16-97561895-97562394	0.953539	0.016	0.008	9.6769e-08	5.10529e-06	Up_in_senescent
chr18-66478052-66478551	0.953463	0.011	0.005	6.64931e-07	2.58027e-05	Up_in_senescent
chr8-121541768-121542267	0.953261	0.014	0.007	6.61888e-07	2.57185e-05	Up_in_senescent
chr7-110689188-110689687	0.953134	0.014	0.007	5.93964e-07	2.35601e-05	Up_in_senescent
chr15-74921344-74921843	0.952778	0.017	0.009	2.85849e-08	1.797e-06	Up_in_senescent
chr19-34642616-34643115	0.951824	0.01	0.005	2.53267e-05	0.00051793	Up_in_senescent
chr3-27682509-27683008	0.951665	0.011	0.006	1.43705e-05	0.000325402	Up_in_senescent
chr1-60735051-60735550	0.95124	0.011	0.006	1.69297e-05	0.000372861	Up_in_senescent
chr11-74493830-74494329	0.951103	0.011	0.006	1.21056e-05	0.000282873	Up_in_senescent
chr7-143592436-143592935	0.950984	0.055	0.028	4.50058e-26	9.37334e-23	Up_in_senescent
chr6-87502801-87503300	0.950557	0.016	0.008	5.40122e-08	3.07748e-06	Up_in_senescent
chr2-131037469-131037968	0.950501	0.035	0.018	2.46457e-16	1.21872e-13	Up_in_senescent
chr11-106660509-106661008	0.950409	0.016	0.008	1.08481e-07	5.61201e-06	Up_in_senescent
chr16-18122639-18123138	0.950124	0.021	0.011	3.12741e-10	3.73074e-08	Up_in_senescent
chr6-115988887-115989386	0.950104	0.013	0.006	1.85315e-07	8.82832e-06	Up_in_senescent
chr17-8646161-8646660	0.949909	0.023	0.012	1.02475e-10	1.39012e-08	Up_in_senescent
chr10-78137102-78137601	0.949858	0.012	0.006	4.10234e-06	0.000117229	Up_in_senescent
chr11-79610766-79611265	0.948959	0.012	0.006	5.61794e-06	0.000152024	Up_in_senescent
chr1-91046135-91046634	0.948702	0.01	0.005	2.66206e-05	0.000539263	Up_in_senescent
chr11-74524911-74525410	0.948692	0.025	0.013	4.30437e-12	8.62965e-10	Up_in_senescent
chr1-155530804-155531303	0.94818	0.015	0.007	1.52835e-07	7.50985e-06	Up_in_senescent
chr1-170529892-170530391	0.948085	0.012	0.006	5.60013e-06	0.000151597	Up_in_senescent
chr2-158137691-158138190	0.947875	0.03	0.016	9.3208e-15	3.39517e-12	Up_in_senescent
chr6-122635215-122635714	0.947691	0.011	0.005	1.81555e-05	0.000395186	Up_in_senescent
chr7-118402711-118403210	0.947569	0.014	0.007	8.73039e-07	3.24019e-05	Up_in_senescent
chr11-116423894-116424393	0.947558	0.015	0.008	2.65604e-07	1.19887e-05	Up_in_senescent
chr13-112390166-112390665	0.947425	0.01	0.005	2.90853e-05	0.000578403	Up_in_senescent
chr16-91355141-91355640	0.947342	0.016	0.009	6.29596e-08	3.51599e-06	Up_in_senescent
chr17-5911433-5911932	0.947227	0.034	0.018	3.19254e-16	1.55695e-13	Up_in_senescent
chr11-100976884-100977383	0.945743	0.011	0.005	1.93874e-05	0.000416748	Up_in_senescent
chr1-88587266-88587765	0.945694	0.015	0.008	1.40004e-07	6.96749e-06	Up_in_senescent
chr9-96412938-96413437	0.945265	0.01	0.005	1.89256e-05	0.000408433	Up_in_senescent
chr17-31075288-31075787	0.945238	0.013	0.007	1.03638e-06	3.75038e-05	Up_in_senescent
chr5-150466070-150466569	0.945181	0.01	0.005	2.13984e-05	0.0004523	Up_in_senescent
chr17-29180526-29181025	0.945069	0.01	0.005	2.45436e-05	0.000504859	Up_in_senescent
chr5-99215139-99215638	0.9449	0.013	0.007	1.9692e-08	1.30773e-06	Up_in_senescent
chr15-61076148-61076647	0.94485	0.016	0.008	6.81922e-10	7.4016e-08	Up_in_senescent
chr2-170543540-170544039	0.944031	0.02	0.011	5.84572e-10	6.45578e-08	Up_in_senescent
chr10-59259272-59259771	0.943817	0.01	0.005	1.53995e-05	0.000344169	Up_in_senescent
chr2-6478232-6478731	0.943643	0.01	0.005	9.20717e-06	0.000226663	Up_in_senescent
chr1-131539689-131540188	0.943201	0.025	0.013	7.94894e-12	1.49225e-09	Up_in_senescent
chr10-87502228-87502727	0.943192	0.023	0.012	4.9425e-11	7.40868e-09	Up_in_senescent
chr5-124049916-124050415	0.943119	0.018	0.009	1.87557e-09	1.74553e-07	Up_in_senescent
chr4-119127145-119127644	0.942983	0.018	0.009	7.61713e-09	5.76262e-07	Up_in_senescent
chr9-88238268-88238767	0.94216	0.027	0.014	9.73805e-13	2.31398e-10	Up_in_senescent
chr2-104089372-104089871	0.942023	0.012	0.007	3.57943e-06	0.000104911	Up_in_senescent
chr6-120114570-120115069	0.941978	0.015	0.008	3.46104e-07	1.49915e-05	Up_in_senescent
chr15-97590569-97591068	0.941742	0.01	0.005	4.85945e-05	0.000875927	Up_in_senescent
chr15-11363916-11364415	0.941699	0.026	0.014	2.62709e-12	5.63119e-10	Up_in_senescent
chr1-194651977-194652476	0.941551	0.013	0.007	2.24243e-06	7.09519e-05	Up_in_senescent
chr1-121556242-121556741	0.941544	0.033	0.017	5.98564e-16	2.78119e-13	Up_in_senescent
chr2-152636534-152637033	0.94149	0.01	0.005	1.13534e-05	0.000269204	Up_in_senescent
chr14-24789981-24790480	0.941189	0.021	0.011	1.68306e-10	2.14972e-08	Up_in_senescent
chr18-65693376-65693875	0.941088	0.016	0.008	6.79598e-08	3.76199e-06	Up_in_senescent
chr5-140611234-140611733	0.940859	0.03	0.015	3.48e-14	1.13874e-11	Up_in_senescent
chr17-5912765-5913264	0.940677	0.03	0.016	7.18449e-14	2.2081e-11	Up_in_senescent
chr12-113416826-113417325	0.940602	0.011	0.006	1.01027e-05	0.000244796	Up_in_senescent
chr9-119560526-119561025	0.940402	0.056	0.03	5.83677e-26	1.18768e-22	Up_in_senescent
chr12-79821803-79822302	0.94028	0.029	0.015	8.40005e-14	2.53331e-11	Up_in_senescent
chr2-129383828-129384327	0.939358	0.011	0.006	1.16704e-05	0.0002751	Up_in_senescent
chr5-64380710-64381209	0.939134	0.016	0.009	9.77712e-08	5.14517e-06	Up_in_senescent
chr11-63537429-63537928	0.938921	0.022	0.011	2.0173e-11	3.35011e-09	Up_in_senescent
chr6-72382406-72382905	0.938826	0.016	0.008	1.1873e-07	6.05726e-06	Up_in_senescent
chr7-130655817-130656316	0.938778	0.011	0.006	1.45343e-05	0.000328202	Up_in_senescent
chr17-35200368-35200867	0.938722	0.012	0.006	1.97685e-06	6.39899e-05	Up_in_senescent
chr10-78429113-78429612	0.938709	0.017	0.009	2.75347e-08	1.74274e-06	Up_in_senescent
chr3-97337268-97337767	0.9385	0.038	0.02	1.88481e-17	1.14269e-14	Up_in_senescent
chr4-105289616-105290115	0.938447	0.025	0.013	1.24911e-11	2.22239e-09	Up_in_senescent
chr16-33580563-33581062	0.93819	0.014	0.007	9.04259e-08	4.80144e-06	Up_in_senescent
chr11-110993494-110993993	0.938074	0.012	0.006	1.00082e-05	0.00024297	Up_in_senescent
chr16-21640750-21641249	0.93796	0.014	0.007	7.52326e-07	2.85679e-05	Up_in_senescent
chr13-112760350-112760849	0.937702	0.01	0.005	2.30512e-05	0.000480324	Up_in_senescent
chr1-36571556-36572055	0.93765	0.02	0.01	1.44086e-09	1.39461e-07	Up_in_senescent
chr17-5798344-5798843	0.937525	0.011	0.006	1.5398e-05	0.000344169	Up_in_senescent
chr17-34564029-34564528	0.937511	0.011	0.006	1.92164e-06	6.24883e-05	Up_in_senescent
chr3-59228576-59229075	0.937314	0.012	0.006	1.88453e-06	6.14733e-05	Up_in_senescent
chr4-140779623-140780122	0.936961	0.053	0.028	1.87522e-24	3.28681e-21	Up_in_senescent
chr11-53820344-53820843	0.935782	0.012	0.006	5.31984e-06	0.000144999	Up_in_senescent
chr1-185229751-185230250	0.935765	0.031	0.016	1.98945e-14	6.85197e-12	Up_in_senescent
chr10-96308854-96309353	0.935746	0.024	0.012	3.80162e-11	5.85215e-09	Up_in_senescent
chr13-68959255-68959754	0.93556	0.012	0.006	4.62779e-06	0.000129362	Up_in_senescent
chr2-73485361-73485860	0.935492	0.015	0.008	5.05088e-08	2.90781e-06	Up_in_senescent
chr5-139724213-139724712	0.935354	0.023	0.012	8.45621e-11	1.17561e-08	Up_in_senescent
chr9-73137355-73137854	0.934828	0.041	0.021	2.37983e-18	1.65865e-15	Up_in_senescent
chr6-97457842-97458341	0.93479	0.014	0.007	2.53047e-07	1.15188e-05	Up_in_senescent
chr2-25549326-25549825	0.934428	0.017	0.009	3.97517e-09	3.31787e-07	Up_in_senescent
chr6-39230579-39231078	0.934402	0.012	0.006	3.0818e-06	9.2617e-05	Up_in_senescent
chr13-59925910-59926409	0.93348	0.038	0.02	1.3621e-17	8.37259e-15	Up_in_senescent
chr1-35853781-35854280	0.933399	0.011	0.006	2.36036e-05	0.000489369	Up_in_senescent
chr5-115977621-115978120	0.932937	0.018	0.009	1.98726e-09	1.8266e-07	Up_in_senescent
chr17-34564692-34565191	0.932433	0.012	0.006	7.61915e-06	0.000194493	Up_in_senescent
chr11-51931652-51932151	0.932242	0.015	0.008	6.70049e-08	3.71727e-06	Up_in_senescent
chr10-87500979-87501478	0.931917	0.01	0.005	4.93318e-05	0.000885716	Up_in_senescent
chr1-191662155-191662654	0.931902	0.033	0.017	5.20742e-15	2.00405e-12	Up_in_senescent
chr19-9946946-9947445	0.931688	0.016	0.008	1.20337e-07	6.12687e-06	Up_in_senescent
chr17-29099520-29100019	0.931585	0.013	0.007	2.15677e-06	6.86833e-05	Up_in_senescent
chr11-4335328-4335827	0.93123	0.014	0.008	9.10396e-07	3.35624e-05	Up_in_senescent
chr14-121435685-121436184	0.931073	0.014	0.007	1.61062e-07	7.84607e-06	Up_in_senescent
chr1-180403509-180404008	0.930643	0.018	0.009	3.85921e-08	2.3222e-06	Up_in_senescent
chr2-32647256-32647755	0.930435	0.01	0.005	1.73173e-05	0.000380129	Up_in_senescent
chr12-5193297-5193796	0.930404	0.022	0.012	3.19571e-10	3.79687e-08	Up_in_senescent
chr7-139273338-139273837	0.930225	0.015	0.008	3.27095e-07	1.43188e-05	Up_in_senescent
chr1-52116397-52116896	0.929758	0.015	0.008	2.84662e-07	1.27256e-05	Up_in_senescent
chr14-20829681-20830180	0.929726	0.01	0.005	2.04481e-05	0.000435924	Up_in_senescent
chr1-65228829-65229328	0.929388	0.016	0.008	1.95515e-07	9.24213e-06	Up_in_senescent
chr2-59680654-59681153	0.928801	0.012	0.006	1.11517e-05	0.000265417	Up_in_senescent
chr1-152414224-152414723	0.928715	0.01	0.005	3.91031e-05	0.000735484	Up_in_senescent
chr2-25105987-25106486	0.928567	0.014	0.007	1.8701e-06	6.10366e-05	Up_in_senescent
chr15-31280757-31281256	0.928361	0.017	0.009	3.47653e-08	2.11712e-06	Up_in_senescent
chr12-51728908-51729407	0.928153	0.01	0.005	2.03234e-05	0.000433997	Up_in_senescent
chr16-87246426-87246925	0.927771	0.01	0.005	1.65525e-05	0.000366148	Up_in_senescent
chr9-88276925-88277424	0.927203	0.015	0.008	1.15339e-08	8.2766e-07	Up_in_senescent
chr6-37430398-37430897	0.927032	0.016	0.009	1.60254e-07	7.82054e-06	Up_in_senescent
chr19-46522338-46522837	0.927022	0.014	0.007	1.96181e-07	9.26866e-06	Up_in_senescent
chr6-113752151-113752650	0.926736	0.01	0.005	5.30781e-05	0.000939636	Up_in_senescent
chr12-104235958-104236457	0.926625	0.01	0.005	8.02465e-06	0.000203029	Up_in_senescent
chr19-47510806-47511305	0.926583	0.015	0.008	1.27406e-07	6.44784e-06	Up_in_senescent
chr10-58341601-58342100	0.926336	0.012	0.006	3.94922e-06	0.000113735	Up_in_senescent
chr14-103477241-103477740	0.926208	0.011	0.006	5.28524e-06	0.000144211	Up_in_senescent
chr17-35707821-35708320	0.926166	0.02	0.011	3.7986e-09	3.18854e-07	Up_in_senescent
chr13-45721558-45722057	0.926132	0.012	0.006	3.80502e-06	0.0001103	Up_in_senescent
chr12-32856774-32857273	0.925927	0.013	0.007	1.12175e-06	4.0045e-05	Up_in_senescent
chr1-155050150-155050649	0.9257	0.021	0.011	1.17207e-09	1.16896e-07	Up_in_senescent
chr17-31541423-31541922	0.925357	0.012	0.006	7.85569e-06	0.000199553	Up_in_senescent
chr18-60373313-60373812	0.925284	0.013	0.007	2.69869e-06	8.31007e-05	Up_in_senescent
chr8-84340598-84341097	0.924618	0.018	0.009	2.94263e-08	1.8427e-06	Up_in_senescent
chr1-155091224-155091723	0.924607	0.012	0.007	4.46069e-06	0.000125624	Up_in_senescent
chr10-25331624-25332123	0.924366	0.012	0.006	9.97577e-06	0.000242383	Up_in_senescent
chr14-54397816-54398315	0.92381	0.011	0.006	7.57417e-06	0.000193652	Up_in_senescent
chr17-84061577-84062076	0.923202	0.011	0.006	1.70823e-05	0.000375799	Up_in_senescent
chr11-120938719-120939218	0.922814	0.012	0.006	1.30603e-05	0.000301133	Up_in_senescent
chr6-38938330-38938829	0.922225	0.012	0.006	1.57026e-05	0.000350279	Up_in_senescent
chr9-15491654-15492153	0.922112	0.02	0.011	2.13988e-09	1.94367e-07	Up_in_senescent
chr5-16553356-16553855	0.922104	0.011	0.006	1.57981e-05	0.000352011	Up_in_senescent
chr3-27645791-27646290	0.922048	0.014	0.007	1.30827e-06	4.54981e-05	Up_in_senescent
chr3-58695649-58696148	0.922025	0.021	0.011	1.01271e-09	1.03212e-07	Up_in_senescent
chr4-33282285-33282784	0.92193	0.023	0.013	1.34103e-10	1.74817e-08	Up_in_senescent
chr13-107568733-107569232	0.921681	0.011	0.006	1.75219e-05	0.000383944	Up_in_senescent
chr6-142538435-142538934	0.921537	0.013	0.007	2.8408e-06	8.67077e-05	Up_in_senescent
chr5-44493965-44494464	0.921325	0.01	0.005	4.6383e-05	0.000842514	Up_in_senescent
chr17-47174598-47175097	0.921255	0.014	0.007	8.95152e-08	4.76595e-06	Up_in_senescent
chr15-86173545-86174044	0.921235	0.032	0.016	3.89893e-15	1.55107e-12	Up_in_senescent
chr8-83739815-83740314	0.92092	0.011	0.006	3.71274e-05	0.000704689	Up_in_senescent
chr10-4107471-4107970	0.920604	0.014	0.007	1.86811e-06	6.09969e-05	Up_in_senescent
chr17-80252980-80253479	0.920361	0.012	0.006	5.5318e-06	0.000149945	Up_in_senescent
chr6-35322920-35323419	0.920228	0.014	0.007	1.88845e-06	6.159e-05	Up_in_senescent
chr17-26538010-26538509	0.920201	0.011	0.006	2.15233e-05	0.000454195	Up_in_senescent
chr4-139888745-139889244	0.920109	0.046	0.024	5.71428e-21	5.98576e-18	Up_in_senescent
chr1-172512834-172513333	0.919908	0.016	0.009	9.9975e-08	5.23849e-06	Up_in_senescent
chr8-126894937-126895436	0.919775	0.026	0.014	8.17168e-12	1.53082e-09	Up_in_senescent
chr9-41072644-41073143	0.918836	0.012	0.006	1.49131e-06	5.07115e-05	Up_in_senescent
chr4-149696370-149696869	0.918575	0.014	0.007	1.64284e-06	5.49358e-05	Up_in_senescent
chr1-87626258-87626757	0.918456	0.016	0.008	8.1912e-08	4.4205e-06	Up_in_senescent
chr16-37963705-37964204	0.918443	0.019	0.01	1.30917e-08	9.28527e-07	Up_in_senescent
chr1-191894329-191894828	0.918171	0.011	0.006	1.9294e-05	0.000415068	Up_in_senescent
chr15-74846373-74846872	0.918113	0.015	0.008	7.59819e-07	2.8809e-05	Up_in_senescent
chr12-117076557-117077056	0.917858	0.012	0.006	8.49798e-06	0.000212875	Up_in_senescent
chr2-172976557-172977056	0.917642	0.01	0.005	5.93077e-06	0.00015903	Up_in_senescent
chr19-6857951-6858450	0.91736	0.013	0.007	3.93337e-07	1.66465e-05	Up_in_senescent
chr16-91397978-91398477	0.917325	0.016	0.008	1.00882e-07	5.27903e-06	Up_in_senescent
chr11-8443695-8444194	0.917184	0.012	0.006	5.72016e-06	0.000154318	Up_in_senescent
chr9-35686912-35687411	0.917178	0.014	0.007	2.5488e-07	1.15814e-05	Up_in_senescent
chr11-79023298-79023797	0.917157	0.012	0.006	5.85333e-06	0.000157502	Up_in_senescent
chr8-107504203-107504702	0.917064	0.012	0.006	5.61513e-06	0.000151971	Up_in_senescent
chr19-46933984-46934483	0.916879	0.012	0.007	6.77458e-06	0.00017687	Up_in_senescent
chr7-49204727-49205226	0.91641	0.013	0.007	6.78805e-08	3.75878e-06	Up_in_senescent
chr3-27728933-27729432	0.916354	0.09	0.048	1.12437e-39	1.17086e-35	Up_in_senescent
chrY-90740823-90741322	0.916185	0.018	0.01	4.01816e-08	2.40639e-06	Up_in_senescent
chr9-84911549-84912048	0.916043	0.012	0.006	8.67787e-06	0.000216401	Up_in_senescent
chr14-49225790-49226289	0.915636	0.015	0.008	1.25169e-07	6.352e-06	Up_in_senescent
chr4-115850549-115851048	0.915564	0.014	0.007	1.99445e-06	6.44417e-05	Up_in_senescent
chr5-137079710-137080209	0.91546	0.018	0.01	3.12581e-08	1.94025e-06	Up_in_senescent
chr11-46077638-46078137	0.915291	0.013	0.007	5.09201e-06	0.00013997	Up_in_senescent
chr8-70904392-70904891	0.915051	0.013	0.007	4.65681e-06	0.00013001	Up_in_senescent
chr15-84079084-84079583	0.915043	0.026	0.014	8.71173e-12	1.61659e-09	Up_in_senescent
chr18-23805528-23806027	0.914788	0.017	0.009	6.5392e-09	5.06621e-07	Up_in_senescent
chr7-130657676-130658175	0.914656	0.016	0.009	2.31255e-07	1.06639e-05	Up_in_senescent
chr16-11008094-11008593	0.914525	0.026	0.014	2.70928e-11	4.37212e-09	Up_in_senescent
chr15-85604450-85604949	0.914329	0.029	0.015	4.49807e-13	1.16929e-10	Up_in_senescent
chr3-9828580-9829079	0.91424	0.01	0.005	2.28507e-05	0.000476977	Up_in_senescent
chr7-90022819-90023318	0.914174	0.02	0.011	5.6906e-09	4.50135e-07	Up_in_senescent
chr11-7169782-7170281	0.913941	0.027	0.015	3.47195e-12	7.13034e-10	Up_in_senescent
chr9-65550929-65551428	0.913639	0.022	0.012	8.3057e-10	8.74688e-08	Up_in_senescent
chr9-118654979-118655478	0.913613	0.013	0.007	7.69292e-08	4.19941e-06	Up_in_senescent
chr15-72950035-72950534	0.913299	0.011	0.006	2.39082e-05	0.000494445	Up_in_senescent
chr3-83839366-83839865	0.913101	0.011	0.006	3.3911e-05	0.000655095	Up_in_senescent
chr11-117880650-117881149	0.913096	0.012	0.006	1.47313e-06	5.02383e-05	Up_in_senescent
chr17-35198781-35199280	0.913018	0.011	0.006	3.45575e-05	0.000666052	Up_in_senescent
chr4-34908040-34908539	0.912926	0.014	0.007	1.84054e-06	6.02941e-05	Up_in_senescent
chr9-44986315-44986814	0.9126	0.012	0.006	1.14364e-05	0.000270846	Up_in_senescent
chr19-42464047-42464546	0.912399	0.012	0.007	7.0098e-06	0.000181982	Up_in_senescent
chr16-95827272-95827771	0.912186	0.012	0.006	8.32174e-06	0.000209349	Up_in_senescent
chr1-171849340-171849839	0.912104	0.01	0.005	2.46414e-05	0.00050653	Up_in_senescent
chr13-112438943-112439442	0.912041	0.01	0.005	2.545e-06	7.91113e-05	Up_in_senescent
chr4-41311095-41311594	0.911947	0.01	0.005	8.38367e-05	0.00135181	Up_in_senescent
chr19-32304857-32305356	0.9119	0.014	0.007	4.45518e-09	3.66495e-07	Up_in_senescent
chr12-112897637-112898136	0.911345	0.011	0.006	2.39528e-05	0.000495136	Up_in_senescent
chr3-27258488-27258987	0.911284	0.012	0.006	1.25129e-05	0.000290701	Up_in_senescent
chr14-24805916-24806415	0.910405	0.014	0.007	8.60742e-07	3.2059e-05	Up_in_senescent
chr17-70753036-70753535	0.910367	0.035	0.019	4.15359e-15	1.64498e-12	Up_in_senescent
chr12-117681221-117681720	0.910337	0.016	0.008	1.03963e-08	7.55827e-07	Up_in_senescent
chr2-129373121-129373620	0.910271	0.01	0.005	3.08625e-06	9.27284e-05	Up_in_senescent
chr17-65726696-65727195	0.910237	0.011	0.006	1.83752e-05	0.000399282	Up_in_senescent
chr18-80196062-80196561	0.91003	0.015	0.008	5.78688e-07	2.30783e-05	Up_in_senescent
chr12-55450330-55450829	0.909932	0.015	0.008	2.46068e-07	1.12629e-05	Up_in_senescent
chr3-51196972-51197471	0.909593	0.013	0.007	6.09625e-06	0.000162288	Up_in_senescent
chr1-39735869-39736368	0.909325	0.01	0.006	5.74886e-05	0.00100277	Up_in_senescent
chr1-152536390-152536889	0.909292	0.059	0.031	4.57874e-26	9.42523e-23	Up_in_senescent
chr19-47566840-47567339	0.909214	0.012	0.007	6.23259e-06	0.000165073	Up_in_senescent
chr5-114698933-114699432	0.908989	0.016	0.009	1.35834e-07	6.78323e-06	Up_in_senescent
chr5-113918639-113919138	0.908678	0.014	0.008	1.41337e-06	4.85369e-05	Up_in_senescent
chr18-39020714-39021213	0.908491	0.014	0.007	8.51405e-07	3.17834e-05	Up_in_senescent
chr1-35849476-35849975	0.908364	0.012	0.006	2.03781e-05	0.000434902	Up_in_senescent
chr19-29640918-29641417	0.908025	0.016	0.008	2.62146e-07	1.18628e-05	Up_in_senescent
chr7-90887116-90887615	0.907961	0.01	0.006	5.52406e-05	0.000970736	Up_in_senescent
chr14-59843197-59843696	0.907857	0.014	0.008	1.3247e-06	4.59213e-05	Up_in_senescent
chr10-24493839-24494338	0.907855	0.011	0.006	2.39423e-05	0.000494991	Up_in_senescent
chr11-8688731-8689230	0.907581	0.011	0.006	1.17234e-05	0.000276166	Up_in_senescent
chr11-106675193-106675692	0.907573	0.038	0.02	3.69263e-16	1.79097e-13	Up_in_senescent
chr16-95733504-95734003	0.907544	0.014	0.007	1.17165e-07	5.99122e-06	Up_in_senescent
chr18-80702343-80702842	0.907449	0.013	0.007	6.25419e-06	0.000165422	Up_in_senescent
chr8-24442475-24442974	0.907409	0.012	0.006	4.76522e-06	0.000132493	Up_in_senescent
chr7-31002522-31003021	0.907074	0.015	0.008	6.71366e-07	2.60012e-05	Up_in_senescent
chr16-10824412-10824911	0.907068	0.011	0.005	8.52537e-07	3.18069e-05	Up_in_senescent
chr18-46424177-46424676	0.907058	0.011	0.006	2.42833e-05	0.000500519	Up_in_senescent
chr4-149875223-149875722	0.907012	0.016	0.008	2.90047e-07	1.29304e-05	Up_in_senescent
chr5-7982598-7983097	0.906817	0.022	0.012	3.69613e-10	4.31326e-08	Up_in_senescent
chr11-74536125-74536624	0.9067	0.043	0.023	3.67375e-19	3.01093e-16	Up_in_senescent
chr6-124729719-124730218	0.90669	0.015	0.008	2.04376e-07	9.58675e-06	Up_in_senescent
chr15-71991353-71991852	0.906578	0.012	0.006	8.74295e-06	0.000217546	Up_in_senescent
chr18-33470968-33471467	0.906531	0.011	0.006	4.95482e-05	0.000888971	Up_in_senescent
chr9-111046089-111046588	0.906395	0.011	0.006	1.51936e-05	0.000340367	Up_in_senescent
chr12-102451357-102451856	0.906257	0.013	0.007	6.32844e-07	2.47803e-05	Up_in_senescent
chr3-52197880-52198379	0.90604	0.016	0.008	1.95266e-07	9.23282e-06	Up_in_senescent
chr9-95194016-95194515	0.905904	0.015	0.008	6.3699e-07	2.49041e-05	Up_in_senescent
chr8-84191960-84192459	0.905901	0.021	0.011	1.1781e-09	1.17431e-07	Up_in_senescent
chr2-18897799-18898298	0.905901	0.011	0.006	6.73963e-06	0.000176053	Up_in_senescent
chr15-59830920-59831419	0.905151	0.018	0.009	2.15004e-08	1.41284e-06	Up_in_senescent
chr1-194700285-194700784	0.904954	0.01	0.005	8.58742e-05	0.00137664	Up_in_senescent
chr11-49076227-49076726	0.903988	0.012	0.006	3.27796e-06	9.75119e-05	Up_in_senescent
chr10-63388489-63388988	0.903929	0.067	0.036	1.8867e-29	6.3019e-26	Up_in_senescent
chr17-28252296-28252795	0.90389	0.026	0.014	1.90707e-11	3.19098e-09	Up_in_senescent
chr17-8204996-8205495	0.903373	0.02	0.011	8.53792e-09	6.3694e-07	Up_in_senescent
chr11-107576382-107576881	0.903245	0.028	0.015	1.23913e-12	2.88254e-10	Up_in_senescent
chr4-124705004-124705503	0.9031	0.019	0.01	2.65116e-08	1.68765e-06	Up_in_senescent
chr7-79522769-79523268	0.902589	0.023	0.013	1.65074e-10	2.11301e-08	Up_in_senescent
chr4-132808053-132808552	0.902553	0.014	0.008	2.27588e-06	7.18304e-05	Up_in_senescent
chr12-85051056-85051555	0.902552	0.012	0.006	1.37014e-05	0.000312893	Up_in_senescent
chr9-63941645-63942144	0.902374	0.012	0.006	3.15554e-06	9.43778e-05	Up_in_senescent
chr14-30974100-30974599	0.902063	0.02	0.01	7.85266e-09	5.91804e-07	Up_in_senescent
chr12-26454667-26455166	0.901937	0.019	0.01	4.53652e-09	3.71631e-07	Up_in_senescent
chr13-112382879-112383378	0.901854	0.012	0.007	9.78973e-06	0.000238681	Up_in_senescent
chr1-52150505-52151004	0.901634	0.012	0.006	2.34501e-05	0.000487076	Up_in_senescent
chr2-156857322-156857821	0.901574	0.025	0.013	6.18317e-11	8.98687e-09	Up_in_senescent
chr3-128040383-128040882	0.901519	0.022	0.012	1.15731e-09	1.15619e-07	Up_in_senescent
chr15-10335695-10336194	0.901189	0.029	0.015	9.2751e-13	2.21587e-10	Up_in_senescent
chr5-7978894-7979393	0.901171	0.021	0.011	2.82562e-09	2.46655e-07	Up_in_senescent
chr3-27649025-27649524	0.901016	0.03	0.016	5.04023e-13	1.2969e-10	Up_in_senescent
chr10-77211169-77211668	0.900736	0.011	0.006	5.82164e-05	0.00101238	Up_in_senescent
chr5-139730673-139731172	0.900522	0.013	0.007	3.66163e-07	1.56687e-05	Up_in_senescent
chr9-116223279-116223778	0.900347	0.012	0.007	1.30553e-05	0.000301128	Up_in_senescent
chr6-4609092-4609591	0.900091	0.01	0.006	7.90342e-05	0.00129191	Up_in_senescent
chr5-90893232-90893731	0.899863	0.043	0.023	4.0669e-18	2.73749e-15	Up_in_senescent
chr9-109023179-109023678	0.899634	0.011	0.006	2.18109e-05	0.000459224	Up_in_senescent
chr7-90030782-90031281	0.899501	0.013	0.006	6.24759e-08	3.49449e-06	Up_in_senescent
chr15-54030937-54031436	0.899474	0.014	0.008	8.57759e-07	3.1968e-05	Up_in_senescent
chr5-31602275-31602774	0.899422	0.013	0.007	4.696e-06	0.000130856	Up_in_senescent
chr16-85152397-85152896	0.899385	0.01	0.005	5.37291e-05	0.000949073	Up_in_senescent
chr3-78411290-78411789	0.899187	0.038	0.02	5.3385e-17	2.98304e-14	Up_in_senescent
chr2-71813980-71814479	0.899156	0.014	0.007	1.6795e-07	8.11685e-06	Up_in_senescent
chr5-139726151-139726650	0.899134	0.018	0.01	4.15628e-08	2.47042e-06	Up_in_senescent
chr2-113821183-113821682	0.899082	0.011	0.006	8.52027e-06	0.000213313	Up_in_senescent
chr15-74932494-74932993	0.898909	0.044	0.023	9.33126e-20	8.09756e-17	Up_in_senescent
chr3-102738514-102739013	0.898697	0.011	0.006	5.0809e-05	0.000907178	Up_in_senescent
chr11-96765506-96766005	0.898648	0.017	0.009	1.01898e-08	7.42341e-07	Up_in_senescent
chr7-97355004-97355503	0.89851	0.017	0.009	1.65037e-07	7.99793e-06	Up_in_senescent
chr2-167386437-167386936	0.89846	0.012	0.006	1.61156e-06	5.40634e-05	Up_in_senescent
chr16-87261402-87261901	0.89815	0.01	0.005	3.55023e-05	0.000680408	Up_in_senescent
chr14-121262055-121262554	0.898087	0.036	0.019	4.28045e-15	1.68767e-12	Up_in_senescent
chr3-97232251-97232750	0.8979	0.01	0.006	7.49794e-05	0.00123913	Up_in_senescent
chrX-96025748-96026247	0.897348	0.01	0.005	5.92995e-05	0.00102677	Up_in_senescent
chr15-74962423-74962922	0.897235	0.016	0.009	3.91806e-07	1.6604e-05	Up_in_senescent
chr13-63082471-63082970	0.897129	0.013	0.007	8.63402e-06	0.000215521	Up_in_senescent
chr7-101074108-101074607	0.896584	0.013	0.007	9.91269e-07	3.60706e-05	Up_in_senescent
chr14-79535219-79535718	0.896556	0.011	0.006	2.31263e-05	0.000481479	Up_in_senescent
chr2-33581359-33581858	0.896388	0.032	0.017	1.48974e-13	4.26054e-11	Up_in_senescent
chr8-111658692-111659191	0.896273	0.016	0.009	2.19344e-07	1.01863e-05	Up_in_senescent
chr12-58268697-58269196	0.896131	0.013	0.007	8.06988e-06	0.000204057	Up_in_senescent
chr10-62508448-62508947	0.89591	0.011	0.006	2.70422e-05	0.000546242	Up_in_senescent
chr2-179766952-179767451	0.895801	0.014	0.007	4.0208e-06	0.000115402	Up_in_senescent
chr17-26530614-26531113	0.895559	0.01	0.005	1.88352e-06	6.14519e-05	Up_in_senescent
chr1-90205213-90205712	0.895501	0.029	0.015	4.31112e-15	1.69599e-12	Up_in_senescent
chr15-38461625-38462124	0.894811	0.015	0.008	6.67736e-07	2.58719e-05	Up_in_senescent
chr14-103058869-103059368	0.894552	0.01	0.006	0.000100365	0.0015613	Up_in_senescent
chr3-7614676-7615175	0.894422	0.02	0.011	1.62878e-08	1.11544e-06	Up_in_senescent
chr10-94526805-94527304	0.89436	0.013	0.007	6.01894e-06	0.000160713	Up_in_senescent
chr5-149076639-149077138	0.894352	0.019	0.01	2.78981e-08	1.76137e-06	Up_in_senescent
chr15-83030775-83031274	0.894338	0.012	0.007	1.26224e-05	0.000292823	Up_in_senescent
chr18-53903510-53904009	0.894321	0.016	0.008	6.19817e-07	2.43835e-05	Up_in_senescent
chr13-41345171-41345670	0.893968	0.028	0.015	3.78782e-12	7.67225e-10	Up_in_senescent
chr11-106122658-106123157	0.893936	0.014	0.007	4.63715e-08	2.70659e-06	Up_in_senescent
chr14-24807219-24807718	0.89369	0.1	0.053	9.92052e-49	1.95136e-44	Up_in_senescent
chr7-66339503-66340002	0.89365	0.01	0.005	5.0475e-05	0.00090267	Up_in_senescent
chr13-56181417-56181916	0.893615	0.01	0.005	3.42812e-05	0.000661518	Up_in_senescent
chr7-112697006-112697505	0.893417	0.014	0.008	3.32575e-06	9.87181e-05	Up_in_senescent
chr15-10306671-10307170	0.893165	0.023	0.012	2.56127e-10	3.10987e-08	Up_in_senescent
chr7-140946998-140947497	0.893107	0.03	0.017	1.02541e-12	2.42036e-10	Up_in_senescent
chr9-109914147-109914646	0.892936	0.011	0.006	3.69096e-05	0.000701307	Up_in_senescent
chr8-8644468-8644967	0.892903	0.021	0.012	2.71258e-09	2.37961e-07	Up_in_senescent
chr1-13878957-13879456	0.892817	0.026	0.014	3.03159e-11	4.81758e-09	Up_in_senescent
chr15-73711258-73711757	0.892325	0.018	0.01	1.37478e-08	9.66541e-07	Up_in_senescent
chr17-70728572-70729071	0.891505	0.012	0.007	1.15861e-05	0.000273696	Up_in_senescent
chr12-104415671-104416170	0.89129	0.057	0.031	1.49049e-23	2.33495e-20	Up_in_senescent
chr9-82876903-82877402	0.891208	0.034	0.019	1.93749e-14	6.68601e-12	Up_in_senescent
chr18-34856094-34856593	0.891191	0.021	0.011	4.0454e-09	3.3638e-07	Up_in_senescent
chr15-86184746-86185245	0.891048	0.047	0.025	4.78683e-20	4.27984e-17	Up_in_senescent
chr15-81044408-81044907	0.890908	0.012	0.006	2.99458e-05	0.00059189	Up_in_senescent
chr17-5614953-5615452	0.890752	0.012	0.007	1.6044e-05	0.000356682	Up_in_senescent
chr2-158166517-158167016	0.890433	0.028	0.015	2.53128e-12	5.47143e-10	Up_in_senescent
chr11-117109623-117110122	0.890364	0.015	0.008	1.95642e-06	6.34211e-05	Up_in_senescent
chr5-99214364-99214863	0.890173	0.012	0.006	1.02928e-05	0.000248449	Up_in_senescent
chr17-25373931-25374430	0.890098	0.021	0.011	2.29703e-10	2.82034e-08	Up_in_senescent
chr11-74409637-74410136	0.889792	0.023	0.012	6.08308e-10	6.69703e-08	Up_in_senescent
chr15-61009906-61010405	0.889439	0.011	0.006	2.55319e-05	0.000521224	Up_in_senescent
chr2-145214206-145214705	0.889398	0.018	0.009	1.17661e-07	6.01028e-06	Up_in_senescent
chr12-91928921-91929420	0.889324	0.014	0.008	1.83625e-06	6.01758e-05	Up_in_senescent
chr6-137966009-137966508	0.889319	0.039	0.021	1.54409e-17	9.42582e-15	Up_in_senescent
chr2-181487562-181488061	0.889232	0.016	0.009	1.16856e-07	5.98252e-06	Up_in_senescent
chr12-112761959-112762458	0.889048	0.012	0.006	2.36075e-05	0.00048937	Up_in_senescent
chr7-98084376-98084875	0.889037	0.013	0.007	6.38755e-06	0.000168346	Up_in_senescent
chr1-155059377-155059876	0.888941	0.022	0.012	1.47623e-09	1.42518e-07	Up_in_senescent
chr8-8642493-8642992	0.888789	0.018	0.01	5.05636e-08	2.90908e-06	Up_in_senescent
chr7-29392678-29393177	0.888437	0.02	0.011	5.09326e-09	4.09893e-07	Up_in_senescent
chr7-19914031-19914530	0.888275	0.025	0.014	5.3732e-11	7.95328e-09	Up_in_senescent
chr11-86839572-86840071	0.887859	0.016	0.008	1.37688e-07	6.86613e-06	Up_in_senescent
chr12-8365815-8366314	0.88751	0.013	0.007	7.51258e-06	0.000192355	Up_in_senescent
chr1-64305335-64305834	0.887473	0.015	0.008	4.59508e-07	1.89661e-05	Up_in_senescent
chr6-136497676-136498175	0.887442	0.013	0.007	3.11634e-06	9.34573e-05	Up_in_senescent
chr5-139014737-139015236	0.88724	0.017	0.009	4.63935e-08	2.70698e-06	Up_in_senescent
chr4-141184030-141184529	0.887131	0.018	0.01	3.30348e-08	2.02989e-06	Up_in_senescent
chr2-128152636-128153135	0.886769	0.011	0.006	1.64621e-05	0.000364511	Up_in_senescent
chr10-90835204-90835703	0.886752	0.011	0.006	2.50872e-05	0.000514201	Up_in_senescent
chr1-165691462-165691961	0.886694	0.012	0.006	2.73689e-05	0.000551205	Up_in_senescent
chr5-99375670-99376169	0.886669	0.016	0.009	6.1369e-07	2.41908e-05	Up_in_senescent
chr4-101805572-101806071	0.886195	0.015	0.008	1.65547e-06	5.52642e-05	Up_in_senescent
chr5-30530989-30531488	0.886172	0.055	0.03	1.68895e-23	2.59994e-20	Up_in_senescent
chr5-114840408-114840907	0.886145	0.014	0.007	1.4473e-06	4.95483e-05	Up_in_senescent
chr9-21011926-21012425	0.886092	0.024	0.013	4.62813e-12	9.1911e-10	Up_in_senescent
chr6-37398899-37399398	0.886047	0.054	0.03	3.437e-22	4.44124e-19	Up_in_senescent
chr2-28525096-28525595	0.885653	0.016	0.008	3.79206e-07	1.61527e-05	Up_in_senescent
chr10-19691683-19692182	0.885545	0.011	0.006	6.77491e-06	0.00017687	Up_in_senescent
chr13-98591302-98591801	0.885446	0.027	0.015	1.71833e-11	2.91654e-09	Up_in_senescent
chr8-126900051-126900550	0.885423	0.03	0.016	2.73316e-12	5.81548e-10	Up_in_senescent
chr5-114897175-114897674	0.885389	0.024	0.013	2.12708e-10	2.63141e-08	Up_in_senescent
chr11-70029721-70030220	0.885221	0.013	0.007	4.74949e-06	0.000132118	Up_in_senescent
chr10-83313028-83313527	0.885197	0.014	0.008	3.11846e-06	9.3484e-05	Up_in_senescent
chr2-119329047-119329546	0.885162	0.02	0.011	1.08975e-08	7.87727e-07	Up_in_senescent
chr2-122164198-122164697	0.885057	0.014	0.008	3.6095e-06	0.0001056	Up_in_senescent
chr10-63176322-63176821	0.884773	0.011	0.006	2.94778e-05	0.000585091	Up_in_senescent
chr7-101882318-101882817	0.884669	0.013	0.007	7.3431e-06	0.000188973	Up_in_senescent
chr5-64375801-64376300	0.884524	0.011	0.006	3.72992e-05	0.00070704	Up_in_senescent
chr4-63171890-63172389	0.884503	0.038	0.02	9.87107e-17	5.31145e-14	Up_in_senescent
chr5-30535904-30536403	0.884346	0.071	0.038	1.63873e-31	6.74657e-28	Up_in_senescent
chr14-70394972-70395471	0.884186	0.016	0.009	5.06116e-07	2.06208e-05	Up_in_senescent
chr1-171618949-171619448	0.883827	0.012	0.006	1.19436e-05	0.000280052	Up_in_senescent
chr2-102943945-102944444	0.883791	0.011	0.006	5.08704e-05	0.000908091	Up_in_senescent
chr8-125725082-125725581	0.883547	0.012	0.006	5.74883e-07	2.29483e-05	Up_in_senescent
chr4-47303202-47303701	0.883464	0.011	0.006	1.75799e-05	0.000384883	Up_in_senescent
chr6-97478351-97478850	0.883454	0.013	0.007	1.26334e-05	0.000293002	Up_in_senescent
chr11-30161010-30161509	0.883154	0.021	0.011	2.64996e-09	2.33625e-07	Up_in_senescent
chr18-60805584-60806083	0.883127	0.015	0.008	1.77372e-06	5.84728e-05	Up_in_senescent
chr8-88635866-88636365	0.882935	0.012	0.007	1.85185e-05	0.000401804	Up_in_senescent
chr5-35237692-35238191	0.882759	0.062	0.033	6.20597e-28	1.69021e-24	Up_in_senescent
chr5-113945108-113945607	0.882712	0.011	0.006	1.31865e-05	0.000303443	Up_in_senescent
chr6-37391196-37391695	0.882553	0.026	0.014	7.12866e-11	1.0112e-08	Up_in_senescent
chr7-18350992-18351491	0.882325	0.017	0.009	1.38766e-08	9.73025e-07	Up_in_senescent
chr15-84325625-84326124	0.882285	0.01	0.006	0.000128121	0.00189578	Up_in_senescent
chr13-13538577-13539076	0.882201	0.014	0.007	4.71896e-06	0.000131413	Up_in_senescent
chr3-129659587-129660086	0.882188	0.033	0.018	2.12258e-14	7.22614e-12	Up_in_senescent
chr5-139723156-139723655	0.881992	0.028	0.015	5.03233e-12	9.89854e-10	Up_in_senescent
chr19-4703687-4704186	0.881784	0.015	0.008	1.04e-06	3.76042e-05	Up_in_senescent
chr7-34213184-34213683	0.881703	0.02	0.011	6.0136e-09	4.71471e-07	Up_in_senescent
chr7-141016718-141017217	0.881494	0.014	0.008	3.51722e-06	0.000103379	Up_in_senescent
chr2-116972029-116972528	0.881244	0.011	0.006	4.81162e-05	0.000868383	Up_in_senescent
chr14-7990950-7991449	0.880997	0.014	0.008	2.62198e-06	8.11671e-05	Up_in_senescent
chr17-78246962-78247461	0.880852	0.01	0.005	1.34145e-05	0.000307451	Up_in_senescent
chr10-77666096-77666595	0.880676	0.02	0.011	1.39152e-08	9.74831e-07	Up_in_senescent
chr17-26497487-26497986	0.88067	0.019	0.01	5.01025e-08	2.88818e-06	Up_in_senescent
chr8-71310286-71310785	0.880607	0.02	0.011	1.00484e-08	7.34158e-07	Up_in_senescent
chr9-65545564-65546063	0.880466	0.014	0.007	1.77564e-06	5.85253e-05	Up_in_senescent
chr7-80145894-80146393	0.880317	0.011	0.006	7.36117e-05	0.00122166	Up_in_senescent
chr11-54884289-54884788	0.880162	0.014	0.007	5.78667e-06	0.000155946	Up_in_senescent
chr1-52659822-52660321	0.879995	0.016	0.009	4.08918e-07	1.71826e-05	Up_in_senescent
chr19-40267318-40267817	0.87973	0.018	0.01	1.35799e-07	6.78323e-06	Up_in_senescent
chr2-145217860-145218359	0.879394	0.011	0.006	3.7189e-05	0.00070563	Up_in_senescent
chr2-166699430-166699929	0.879334	0.01	0.005	9.54113e-05	0.00149859	Up_in_senescent
chr2-169451106-169451605	0.879201	0.015	0.008	2.52238e-06	7.85186e-05	Up_in_senescent
chr19-38091181-38091680	0.879129	0.014	0.008	2.45255e-06	7.66546e-05	Up_in_senescent
chr6-144297751-144298250	0.879053	0.022	0.012	1.43179e-09	1.38811e-07	Up_in_senescent
chr3-69374762-69375261	0.879048	0.027	0.015	2.19122e-11	3.60176e-09	Up_in_senescent
chr13-52236001-52236500	0.87897	0.01	0.006	0.00011654	0.00176032	Up_in_senescent
chr7-99833626-99834125	0.878909	0.012	0.007	1.51135e-05	0.000339061	Up_in_senescent
chr2-73511958-73512457	0.878801	0.011	0.005	1.59189e-06	5.34947e-05	Up_in_senescent
chr4-109017350-109017849	0.878403	0.057	0.031	2.48735e-23	3.76354e-20	Up_in_senescent
chr4-8958065-8958564	0.878403	0.024	0.013	2.31301e-10	2.83567e-08	Up_in_senescent
chr15-78771637-78772136	0.87801	0.018	0.009	1.25978e-09	1.2473e-07	Up_in_senescent
chr6-83290971-83291470	0.877589	0.011	0.006	7.83156e-05	0.00128241	Up_in_senescent
chr11-54972255-54972754	0.877163	0.015	0.008	2.5727e-06	7.98534e-05	Up_in_senescent
chr4-104580186-104580685	0.877081	0.011	0.006	6.71691e-05	0.00113441	Up_in_senescent
chr5-128580081-128580580	0.876981	0.024	0.013	1.74237e-10	2.21588e-08	Up_in_senescent
chr11-119395866-119396365	0.876675	0.011	0.006	4.35272e-05	0.000800745	Up_in_senescent
chr2-4555190-4555689	0.876174	0.011	0.006	1.18059e-05	0.000277592	Up_in_senescent
chr15-59727357-59727856	0.876126	0.026	0.013	9.34961e-15	3.39867e-12	Up_in_senescent
chr6-125445185-125445684	0.876106	0.017	0.009	1.09907e-08	7.92215e-07	Up_in_senescent
chr10-119014023-119014522	0.876104	0.017	0.009	2.91424e-07	1.29755e-05	Up_in_senescent
chr10-93430793-93431292	0.875852	0.024	0.013	2.06106e-10	2.56588e-08	Up_in_senescent
chr17-84107823-84108322	0.875322	0.01	0.005	7.995e-05	0.00130375	Up_in_senescent
chr3-95650482-95650981	0.875094	0.021	0.012	2.32565e-09	2.09201e-07	Up_in_senescent
chr6-22004005-22004504	0.875008	0.066	0.037	1.46752e-26	3.20732e-23	Up_in_senescent
chr1-119236352-119236851	0.874648	0.011	0.006	6.42692e-05	0.00109577	Up_in_senescent
chr7-29310561-29311060	0.874646	0.02	0.011	2.55831e-08	1.64033e-06	Up_in_senescent
chr1-170998184-170998683	0.874594	0.011	0.006	5.09122e-05	0.000908653	Up_in_senescent
chr4-99227071-99227570	0.874579	0.05	0.027	5.38127e-21	5.70443e-18	Up_in_senescent
chr18-61640590-61641089	0.874568	0.011	0.006	1.86353e-05	0.000403645	Up_in_senescent
chr2-60901317-60901816	0.874494	0.019	0.01	1.13202e-09	1.13606e-07	Up_in_senescent
chr15-97798066-97798565	0.874456	0.011	0.006	5.96422e-05	0.00103119	Up_in_senescent
chr4-133117428-133117927	0.874455	0.016	0.009	3.37684e-07	1.47052e-05	Up_in_senescent
chr7-116446560-116447059	0.874324	0.01	0.005	3.10956e-05	0.000610628	Up_in_senescent
chr4-137365538-137366037	0.874061	0.01	0.006	0.000125483	0.00186469	Up_in_senescent
chr10-86727518-86728017	0.873822	0.012	0.006	6.36279e-06	0.000167919	Up_in_senescent
chr1-138243876-138244375	0.873777	0.01	0.005	4.02624e-05	0.000752335	Up_in_senescent
chr14-63899413-63899912	0.873634	0.01	0.006	0.000148177	0.00213134	Up_in_senescent
chr16-95824478-95824977	0.873357	0.011	0.006	6.63108e-05	0.00112291	Up_in_senescent
chr13-41350507-41351006	0.873325	0.016	0.008	3.08568e-07	1.36155e-05	Up_in_senescent
chr1-15118411-15118910	0.873141	0.037	0.021	5.12204e-15	1.98414e-12	Up_in_senescent
chr1-91248179-91248678	0.873043	0.013	0.007	6.32756e-06	0.000167113	Up_in_senescent
chr13-98594793-98595292	0.872748	0.041	0.023	1.68667e-16	8.62978e-14	Up_in_senescent
chr5-148711896-148712395	0.872726	0.018	0.01	1.26757e-07	6.41868e-06	Up_in_senescent
chr3-27470730-27471229	0.872656	0.011	0.006	2.06404e-05	0.000439283	Up_in_senescent
chr6-125529349-125529848	0.872523	0.014	0.008	1.66149e-06	5.54339e-05	Up_in_senescent
chr5-100861706-100862205	0.872498	0.036	0.02	5.17045e-15	1.99852e-12	Up_in_senescent
chr8-94549406-94549905	0.871829	0.01	0.006	0.000160752	0.00226954	Up_in_senescent
chr10-24635870-24636369	0.871815	0.018	0.01	1.99876e-07	9.4081e-06	Up_in_senescent
chr17-35763915-35764414	0.871662	0.012	0.007	1.42406e-05	0.00032304	Up_in_senescent
chr6-100536987-100537486	0.871388	0.013	0.007	3.49674e-06	0.000102948	Up_in_senescent
chr7-80582659-80583158	0.871296	0.012	0.007	2.96824e-06	8.98076e-05	Up_in_senescent
chr11-115717581-115718080	0.871292	0.011	0.006	8.84694e-05	0.00140918	Up_in_senescent
chr5-136923573-136924072	0.870869	0.05	0.027	3.12788e-21	3.48255e-18	Up_in_senescent
chr3-19753887-19754386	0.870845	0.017	0.009	1.62788e-07	7.9084e-06	Up_in_senescent
chr8-83747714-83748213	0.870841	0.023	0.013	1.56201e-09	1.50038e-07	Up_in_senescent
chr2-167254166-167254665	0.870816	0.014	0.008	4.41353e-06	0.000124474	Up_in_senescent
chr13-112399062-112399561	0.870663	0.011	0.006	5.37797e-05	0.000949682	Up_in_senescent
chr9-69839167-69839666	0.870538	0.02	0.011	1.32983e-08	9.40545e-07	Up_in_senescent
chr2-131447856-131448355	0.870499	0.02	0.011	1.99412e-08	1.32216e-06	Up_in_senescent
chr10-37338016-37338515	0.87048	0.014	0.008	4.67935e-06	0.000130556	Up_in_senescent
chr8-83739269-83739768	0.87043	0.01	0.005	4.38176e-05	0.000804534	Up_in_senescent
chr11-85492109-85492608	0.870305	0.012	0.006	1.15519e-06	4.10314e-05	Up_in_senescent
chr11-117982289-117982788	0.870291	0.012	0.006	3.49442e-06	0.000102897	Up_in_senescent
chr11-34031336-34031835	0.87025	0.013	0.007	8.94955e-06	0.000221864	Up_in_senescent
chr1-136668424-136668923	0.870078	0.015	0.008	2.08116e-06	6.67558e-05	Up_in_senescent
chr16-57686269-57686768	0.869347	0.052	0.028	1.00975e-21	1.21602e-18	Up_in_senescent
chr19-53424538-53425037	0.869303	0.012	0.006	7.44874e-06	0.000191052	Up_in_senescent
chr1-152622619-152623118	0.869218	0.012	0.006	5.94141e-06	0.000159219	Up_in_senescent
chr11-75054039-75054538	0.868984	0.011	0.006	9.264e-06	0.000227777	Up_in_senescent
chr15-25828401-25828900	0.86881	0.021	0.011	9.82674e-09	7.20637e-07	Up_in_senescent
chr11-109470077-109470576	0.868797	0.021	0.012	9.20828e-10	9.53852e-08	Up_in_senescent
chr7-6482841-6483340	0.868682	0.015	0.008	1.73365e-06	5.74302e-05	Up_in_senescent
chr4-3649030-3649529	0.868429	0.01	0.006	0.000126073	0.00187174	Up_in_senescent
chr19-5951907-5952406	0.868258	0.018	0.01	1.69161e-07	8.16421e-06	Up_in_senescent
chr9-116101699-116102198	0.868041	0.011	0.006	6.93563e-05	0.00116501	Up_in_senescent
chr4-11848149-11848648	0.867975	0.035	0.019	2.39471e-14	8.12134e-12	Up_in_senescent
chr9-66224114-66224613	0.867705	0.03	0.017	2.8297e-12	5.99035e-10	Up_in_senescent
chr15-86166073-86166572	0.867159	0.012	0.006	4.13424e-05	0.00076854	Up_in_senescent
chr8-72322367-72322866	0.867111	0.018	0.01	1.322e-07	6.64674e-06	Up_in_senescent
chr2-14228963-14229462	0.866742	0.011	0.006	5.88158e-06	0.000158094	Up_in_senescent
chr6-108588277-108588776	0.866617	0.018	0.01	1.34383e-07	6.73546e-06	Up_in_senescent
chr15-83293693-83294192	0.866508	0.012	0.007	7.86388e-06	0.000199704	Up_in_senescent
chr17-8096028-8096527	0.866346	0.012	0.006	3.6034e-05	0.000687992	Up_in_senescent
chr4-135911375-135911874	0.866082	0.011	0.006	2.2796e-05	0.000476171	Up_in_senescent
chr2-32637827-32638326	0.866056	0.018	0.009	7.17649e-08	3.95285e-06	Up_in_senescent
chr17-71485640-71486139	0.865418	0.012	0.006	1.00351e-05	0.000243391	Up_in_senescent
chr6-37351623-37352122	0.865412	0.024	0.013	2.73895e-10	3.30295e-08	Up_in_senescent
chr12-102416458-102416957	0.865396	0.014	0.008	3.36098e-06	9.95468e-05	Up_in_senescent
chr2-101813519-101814018	0.865341	0.014	0.007	9.68862e-08	5.10923e-06	Up_in_senescent
chr16-55898443-55898942	0.865329	0.047	0.026	1.2311e-18	9.11881e-16	Up_in_senescent
chr13-102842678-102843177	0.865118	0.012	0.007	1.00884e-05	0.000244511	Up_in_senescent
chr2-128139688-128140187	0.864874	0.012	0.006	2.63294e-05	0.000534772	Up_in_senescent
chr4-57957845-57958344	0.864852	0.027	0.015	1.30205e-11	2.29811e-09	Up_in_senescent
chr12-26356085-26356584	0.864578	0.017	0.009	9.11883e-08	4.83757e-06	Up_in_senescent
chr11-118145588-118146087	0.864512	0.019	0.01	1.62916e-09	1.55363e-07	Up_in_senescent
chr5-105139285-105139784	0.864417	0.016	0.009	9.80532e-07	3.57166e-05	Up_in_senescent
chr1-72214442-72214941	0.864293	0.041	0.022	2.39208e-17	1.40687e-14	Up_in_senescent
chr15-84235552-84236051	0.864058	0.016	0.009	4.60921e-08	2.69295e-06	Up_in_senescent
chr14-24748011-24748510	0.863923	0.011	0.006	9.06979e-05	0.00143705	Up_in_senescent
chr5-36260212-36260711	0.863615	0.016	0.009	7.64397e-07	2.89456e-05	Up_in_senescent
chr17-8226585-8227084	0.863514	0.011	0.006	4.16663e-05	0.000773392	Up_in_senescent
chr2-169723929-169724428	0.863468	0.013	0.007	1.83132e-06	6.00698e-05	Up_in_senescent
chr19-16598564-16599063	0.863412	0.027	0.015	6.30001e-11	9.11926e-09	Up_in_senescent
chr13-107899581-107900080	0.863185	0.012	0.006	5.9859e-06	0.000160072	Up_in_senescent
chr10-78139162-78139661	0.863168	0.01	0.006	3.94263e-05	0.000739913	Up_in_senescent
chr7-45635130-45635629	0.862968	0.016	0.009	1.24816e-06	4.37799e-05	Up_in_senescent
chr8-88668503-88669002	0.862803	0.014	0.008	5.26852e-06	0.000143945	Up_in_senescent
chr2-173352156-173352655	0.862275	0.01	0.005	0.000108802	0.00166706	Up_in_senescent
chr9-14245101-14245600	0.861922	0.014	0.008	1.25277e-06	4.39076e-05	Up_in_senescent
chr10-17795955-17796454	0.861407	0.011	0.006	3.65497e-07	1.5644e-05	Up_in_senescent
chr15-86191297-86191796	0.861334	0.014	0.008	2.46643e-06	7.70205e-05	Up_in_senescent
chr17-23966934-23967433	0.861218	0.013	0.007	1.30438e-05	0.000300943	Up_in_senescent
chr11-88114853-88115352	0.861151	0.011	0.006	3.82306e-05	0.000721604	Up_in_senescent
chr7-110773067-110773566	0.860814	0.012	0.006	4.97375e-05	0.000891553	Up_in_senescent
chr10-75591353-75591852	0.860656	0.013	0.007	6.69664e-06	0.000175111	Up_in_senescent
chr5-35279401-35279900	0.860654	0.052	0.029	2.47011e-20	2.30148e-17	Up_in_senescent
chr6-99485056-99485555	0.860284	0.02	0.011	8.23409e-09	6.17397e-07	Up_in_senescent
chr5-88951385-88951884	0.860275	0.011	0.006	4.74688e-05	0.00085959	Up_in_senescent
chr12-100184014-100184513	0.860023	0.016	0.009	9.50382e-07	3.47973e-05	Up_in_senescent
chr13-107903607-107904106	0.859843	0.012	0.007	1.30835e-05	0.000301504	Up_in_senescent
chr11-17051508-17052007	0.859799	0.01	0.005	4.35887e-05	0.000801627	Up_in_senescent
chr17-56980884-56981383	0.859619	0.022	0.012	1.58831e-09	1.52316e-07	Up_in_senescent
chr2-145315363-145315862	0.859421	0.012	0.007	8.9824e-06	0.000222523	Up_in_senescent
chr2-30441635-30442134	0.859351	0.021	0.012	1.92273e-08	1.28389e-06	Up_in_senescent
chr6-54939513-54940012	0.858841	0.055	0.03	1.04286e-22	1.47694e-19	Up_in_senescent
chr9-15049175-15049674	0.858758	0.013	0.007	2.10055e-06	6.73048e-05	Up_in_senescent
chr15-66883225-66883724	0.858734	0.012	0.007	1.09754e-05	0.00026182	Up_in_senescent
chr2-163743163-163743662	0.858661	0.012	0.007	3.63963e-05	0.000693414	Up_in_senescent
chr19-47138042-47138541	0.858555	0.02	0.011	2.80787e-08	1.77084e-06	Up_in_senescent
chr1-3368806-3369305	0.858481	0.027	0.015	4.29189e-11	6.53302e-09	Up_in_senescent
chr13-94178522-94179021	0.85848	0.017	0.009	6.22363e-07	2.44727e-05	Up_in_senescent
chr15-73521191-73521690	0.858382	0.04	0.022	1.95587e-16	9.83654e-14	Up_in_senescent
chr15-27925699-27926198	0.858238	0.016	0.009	6.48701e-07	2.52729e-05	Up_in_senescent
chr1-164770479-164770978	0.857993	0.021	0.012	7.8454e-09	5.91761e-07	Up_in_senescent
chr9-70947216-70947715	0.857806	0.018	0.01	5.32682e-08	3.04194e-06	Up_in_senescent
chr15-61044608-61045107	0.857794	0.018	0.01	4.21059e-08	2.49547e-06	Up_in_senescent
chr5-118458945-118459444	0.857623	0.02	0.011	1.91637e-08	1.28068e-06	Up_in_senescent
chr12-78980564-78981063	0.857496	0.02	0.011	4.9573e-09	4.01457e-07	Up_in_senescent
chr15-38452587-38453086	0.857392	0.035	0.019	2.45092e-14	8.28024e-12	Up_in_senescent
chr5-113783655-113784154	0.85726	0.011	0.006	7.62721e-05	0.00125642	Up_in_senescent
chr2-167058160-167058659	0.85707	0.027	0.015	8.87095e-11	1.22593e-08	Up_in_senescent
chr14-18574047-18574546	0.856924	0.011	0.006	5.12371e-05	0.000913348	Up_in_senescent
chr13-12412062-12412561	0.856508	0.012	0.006	1.44391e-05	0.000326538	Up_in_senescent
chr17-34661134-34661633	0.856489	0.017	0.01	5.33056e-07	2.1535e-05	Up_in_senescent
chr16-55800660-55801159	0.856386	0.014	0.008	7.5329e-06	0.000192848	Up_in_senescent
chr9-14641699-14642198	0.85616	0.011	0.006	8.51883e-05	0.00136837	Up_in_senescent
chr8-105957797-105958296	0.856074	0.022	0.012	7.12729e-10	7.6748e-08	Up_in_senescent
chr2-153084134-153084633	0.855995	0.022	0.012	3.77844e-09	3.17312e-07	Up_in_senescent
chr4-56757229-56757728	0.855949	0.01	0.005	0.000178983	0.00246828	Up_in_senescent
chr7-67459796-67460295	0.855912	0.014	0.008	2.68969e-06	8.28669e-05	Up_in_senescent
chr2-33583230-33583729	0.855628	0.027	0.015	1.18126e-10	1.574e-08	Up_in_senescent
chr14-46954986-46955485	0.855538	0.011	0.006	5.04608e-05	0.000902518	Up_in_senescent
chr5-113643424-113643923	0.855421	0.01	0.006	0.000149311	0.00214496	Up_in_senescent
chr15-27782598-27783097	0.855401	0.01	0.005	1.84261e-05	0.000400093	Up_in_senescent
chr15-101320573-101321072	0.855326	0.01	0.006	0.000152757	0.00218084	Up_in_senescent
chr7-25781876-25782375	0.855168	0.011	0.006	3.44212e-05	0.000663641	Up_in_senescent
chr2-59142047-59142546	0.855064	0.052	0.028	5.44482e-21	5.73744e-18	Up_in_senescent
chr7-145111420-145111919	0.855061	0.019	0.011	2.6337e-08	1.67894e-06	Up_in_senescent
chr8-121262883-121263382	0.854988	0.021	0.012	8.23857e-09	6.1747e-07	Up_in_senescent
chr11-87755179-87755678	0.854956	0.02	0.011	3.56267e-08	2.16585e-06	Up_in_senescent
chr6-37347723-37348222	0.854533	0.071	0.039	2.60076e-27	6.1388e-24	Up_in_senescent
chr4-62641300-62641799	0.854438	0.011	0.006	1.11842e-05	0.000266012	Up_in_senescent
chr2-145210986-145211485	0.854226	0.012	0.007	2.68067e-05	0.00054209	Up_in_senescent
chr4-55730211-55730710	0.854214	0.012	0.007	1.92391e-05	0.000414189	Up_in_senescent
chr7-79285322-79285821	0.854109	0.02	0.011	6.77211e-08	3.75113e-06	Up_in_senescent
chr7-80830302-80830801	0.853905	0.01	0.006	9.24321e-05	0.00146113	Up_in_senescent
chr10-63394240-63394739	0.853901	0.022	0.012	2.71506e-09	2.38061e-07	Up_in_senescent
chr1-191180316-191180815	0.853707	0.016	0.009	2.50443e-07	1.14208e-05	Up_in_senescent
chr15-86168975-86169474	0.853602	0.012	0.007	2.5631e-05	0.00052314	Up_in_senescent
chr13-11933623-11934122	0.853469	0.01	0.006	0.00011488	0.00174075	Up_in_senescent
chr9-74381627-74382126	0.853287	0.022	0.012	7.55015e-09	5.72418e-07	Up_in_senescent
chr19-30999862-31000361	0.85295	0.014	0.008	3.27793e-06	9.75119e-05	Up_in_senescent
chr15-59807627-59808126	0.852908	0.011	0.006	6.81976e-05	0.00114871	Up_in_senescent
chr17-86507555-86508054	0.852638	0.023	0.013	5.75426e-09	4.54156e-07	Up_in_senescent
chr8-117093946-117094445	0.852509	0.03	0.016	8.59789e-12	1.60126e-09	Up_in_senescent
chr5-137074237-137074736	0.852401	0.042	0.023	1.83186e-16	9.26549e-14	Up_in_senescent
chr10-111102094-111102593	0.852278	0.017	0.009	1.22683e-07	6.23019e-06	Up_in_senescent
chr1-135691350-135691849	0.852228	0.01	0.005	2.52569e-05	0.000516843	Up_in_senescent
chr12-70148632-70149131	0.851767	0.01	0.006	0.000145726	0.0021032	Up_in_senescent
chr18-53806015-53806514	0.851369	0.012	0.006	1.36818e-05	0.000312525	Up_in_senescent
chr5-140034231-140034730	0.851238	0.029	0.016	3.51482e-11	5.47734e-09	Up_in_senescent
chr2-172400991-172401490	0.851186	0.013	0.007	1.24779e-05	0.00029004	Up_in_senescent
chr15-10350729-10351228	0.851181	0.065	0.036	8.67303e-25	1.58286e-21	Up_in_senescent
chr10-77985807-77986306	0.850603	0.018	0.01	8.52765e-08	4.57467e-06	Up_in_senescent
chrX-48424589-48425088	0.850503	0.013	0.007	5.28296e-06	0.000144171	Up_in_senescent
chr17-35189099-35189598	0.850355	0.01	0.006	0.000226407	0.0029755	Up_in_senescent
chr16-13158782-13159281	0.85033	0.011	0.006	9.69918e-05	0.00151789	Up_in_senescent
chr14-36486927-36487426	0.850287	0.014	0.008	1.01806e-05	0.000246413	Up_in_senescent
chr15-59637829-59638328	0.850134	0.01	0.006	0.000217176	0.0028773	Up_in_senescent
chr9-24097887-24098386	0.849984	0.013	0.007	1.30668e-05	0.000301197	Up_in_senescent
chr7-65485173-65485672	0.849496	0.012	0.006	4.31943e-05	0.000795862	Up_in_senescent
chr5-124052022-124052521	0.849292	0.016	0.009	4.88729e-07	2.00137e-05	Up_in_senescent
chr9-58246928-58247427	0.848981	0.023	0.012	9.73751e-11	1.33145e-08	Up_in_senescent
chr17-26533761-26534260	0.848948	0.014	0.008	3.68049e-06	0.000107358	Up_in_senescent
chr1-119256012-119256511	0.848934	0.035	0.02	1.6957e-13	4.79533e-11	Up_in_senescent
chr4-34843307-34843806	0.848742	0.025	0.014	2.40237e-10	2.93303e-08	Up_in_senescent
chr3-31061187-31061686	0.848715	0.011	0.006	3.53502e-05	0.000678374	Up_in_senescent
chr2-144276865-144277364	0.848715	0.013	0.007	2.75896e-05	0.000554954	Up_in_senescent
chr1-88658252-88658751	0.848305	0.013	0.007	6.45927e-06	0.000169983	Up_in_senescent
chr14-64153084-64153583	0.848136	0.048	0.027	4.65258e-19	3.77818e-16	Up_in_senescent
chr14-65100457-65100956	0.84811	0.013	0.007	2.49517e-05	0.00051178	Up_in_senescent
chr2-52966768-52967267	0.847977	0.011	0.006	5.85161e-05	0.00101669	Up_in_senescent
chr11-54727257-54727756	0.847931	0.011	0.006	2.5253e-05	0.000516843	Up_in_senescent
chr11-108214724-108215223	0.847771	0.011	0.006	0.000127847	0.00189274	Up_in_senescent
chr3-143646835-143647334	0.84772	0.014	0.008	8.47293e-06	0.000212488	Up_in_senescent
chr7-98572202-98572701	0.847632	0.014	0.008	9.30687e-06	0.000228704	Up_in_senescent
chr11-95835152-95835651	0.847349	0.019	0.01	1.0592e-07	5.49878e-06	Up_in_senescent
chr1-171388633-171389132	0.847245	0.016	0.009	9.60663e-07	3.50722e-05	Up_in_senescent
chr9-32656988-32657487	0.846984	0.01	0.005	4.79714e-05	0.000866299	Up_in_senescent
chr3-27465602-27466101	0.846895	0.014	0.008	5.96676e-06	0.000159729	Up_in_senescent
chr2-91971706-91972205	0.846707	0.016	0.009	2.64786e-07	1.19654e-05	Up_in_senescent
chr1-52137959-52138458	0.846686	0.01	0.006	0.000269949	0.00341816	Up_in_senescent
chr1-131837059-131837558	0.846618	0.016	0.009	6.63779e-07	2.57637e-05	Up_in_senescent
chr5-91563994-91564493	0.846335	0.017	0.01	3.2588e-07	1.42762e-05	Up_in_senescent
chr8-33842024-33842523	0.846128	0.033	0.018	3.38733e-13	9.01737e-11	Up_in_senescent
chr19-29940185-29940684	0.846088	0.013	0.007	1.4983e-06	5.09104e-05	Up_in_senescent
chr18-35721895-35722394	0.845939	0.012	0.007	3.30289e-05	0.000641408	Up_in_senescent
chr2-91972216-91972715	0.845087	0.015	0.008	1.16926e-06	4.14399e-05	Up_in_senescent
chr12-8521201-8521700	0.84494	0.031	0.017	7.65987e-12	1.44658e-09	Up_in_senescent
chr4-117846879-117847378	0.844883	0.019	0.011	1.63134e-07	7.92165e-06	Up_in_senescent
chr4-8842724-8843223	0.844847	0.014	0.008	1.098e-06	3.93798e-05	Up_in_senescent
chr9-66882233-66882732	0.844806	0.012	0.006	1.95298e-05	0.000419427	Up_in_senescent
chr10-67695813-67696312	0.844723	0.01	0.006	0.000253074	0.00324955	Up_in_senescent
chr8-110230697-110231196	0.844638	0.012	0.007	4.32821e-05	0.000796899	Up_in_senescent
chr8-84334978-84335477	0.844498	0.019	0.011	1.17956e-07	6.02299e-06	Up_in_senescent
chr17-88042368-88042867	0.844389	0.016	0.009	2.7533e-06	8.44804e-05	Up_in_senescent
chr7-105590506-105591005	0.844382	0.157	0.091	6.24688e-60	2.7647e-55	Up_in_senescent
chr14-54409180-54409679	0.843767	0.015	0.008	3.79369e-06	0.000110025	Up_in_senescent
chr18-34877265-34877764	0.843653	0.041	0.023	1.24602e-15	5.38006e-13	Up_in_senescent
chr15-10322379-10322878	0.843642	0.02	0.011	2.11533e-08	1.39055e-06	Up_in_senescent
chr12-73937462-73937961	0.843497	0.01	0.006	0.000175889	0.00243565	Up_in_senescent
chr12-12301798-12302297	0.843465	0.015	0.008	3.75801e-06	0.000109205	Up_in_senescent
chr9-61385630-61386129	0.843423	0.018	0.01	5.91824e-07	2.34963e-05	Up_in_senescent
chr1-51643545-51644044	0.843396	0.011	0.006	8.80414e-05	0.00140325	Up_in_senescent
chr8-14965459-14965958	0.843391	0.046	0.026	2.26653e-17	1.33747e-14	Up_in_senescent
chr1-135181309-135181808	0.84331	0.023	0.012	2.8516e-09	2.48189e-07	Up_in_senescent
chr4-129793813-129794312	0.843104	0.011	0.006	3.38886e-05	0.00065487	Up_in_senescent
chr7-100046465-100046964	0.842779	0.01	0.006	6.91007e-05	0.00116149	Up_in_senescent
chr8-128371609-128372108	0.842758	0.01	0.005	9.16125e-06	0.000225879	Up_in_senescent
chr3-122120083-122120582	0.842688	0.012	0.006	7.27049e-05	0.00120956	Up_in_senescent
chr1-167288535-167289034	0.842683	0.01	0.006	0.000220769	0.00291617	Up_in_senescent
chr12-78981901-78982400	0.842657	0.018	0.01	3.35381e-07	1.46201e-05	Up_in_senescent
chr19-47565663-47566162	0.842567	0.016	0.009	2.00581e-06	6.47732e-05	Up_in_senescent
chr5-92767610-92768109	0.842346	0.017	0.01	7.04301e-07	2.70756e-05	Up_in_senescent
chr19-10842159-10842658	0.842239	0.015	0.008	7.20593e-07	2.75699e-05	Up_in_senescent
chr17-25441212-25441711	0.84198	0.029	0.017	2.42044e-11	3.9492e-09	Up_in_senescent
chr2-35461087-35461586	0.8418	0.013	0.007	1.97102e-06	6.38477e-05	Up_in_senescent
chr5-124883100-124883599	0.841753	0.01	0.006	0.000122307	0.00182839	Up_in_senescent
chr9-45245937-45246436	0.84163	0.013	0.007	2.30221e-05	0.000479818	Up_in_senescent
chr17-70337904-70338403	0.841604	0.019	0.011	2.31974e-07	1.06915e-05	Up_in_senescent
chr6-50377761-50378260	0.841226	0.012	0.007	2.63817e-05	0.000535526	Up_in_senescent
chr5-64389190-64389689	0.841081	0.018	0.01	1.877e-08	1.2577e-06	Up_in_senescent
chr17-70330029-70330528	0.841079	0.015	0.008	3.33078e-06	9.88508e-05	Up_in_senescent
chr16-10815961-10816460	0.840822	0.036	0.021	1.01296e-13	2.98872e-11	Up_in_senescent
chr10-85038073-85038572	0.840807	0.012	0.007	6.33106e-05	0.00108233	Up_in_senescent
chr14-45704462-45704961	0.840789	0.01	0.006	0.000149381	0.00214563	Up_in_senescent
chr1-95667309-95667808	0.840764	0.015	0.009	2.01896e-06	6.51138e-05	Up_in_senescent
chr7-105589996-105590495	0.840457	0.108	0.062	2.92964e-40	3.62706e-36	Up_in_senescent
chr9-119559832-119560331	0.840329	0.011	0.006	0.000116154	0.00175599	Up_in_senescent
chr14-66846100-66846599	0.840307	0.014	0.007	8.49277e-06	0.000212775	Up_in_senescent
chr15-95756994-95757493	0.840297	0.01	0.006	0.00022753	0.00298644	Up_in_senescent
chr15-6568969-6569468	0.84016	0.01	0.006	0.000104725	0.00161789	Up_in_senescent
chr9-59274211-59274710	0.840113	0.015	0.008	1.29569e-06	4.51524e-05	Up_in_senescent
chr17-5513310-5513809	0.840081	0.025	0.014	1.87638e-09	1.74553e-07	Up_in_senescent
chr6-37348439-37348938	0.83997	0.018	0.01	1.49244e-08	1.03651e-06	Up_in_senescent
chr2-93261722-93262221	0.839967	0.013	0.007	2.7158e-05	0.000548017	Up_in_senescent
chr15-38384575-38385074	0.839738	0.027	0.015	1.80498e-10	2.28565e-08	Up_in_senescent
chr18-5809285-5809784	0.839635	0.011	0.006	4.58847e-05	0.000835434	Up_in_senescent
chr17-65774404-65774903	0.839412	0.032	0.018	6.12885e-12	1.18448e-09	Up_in_senescent
chr5-3151980-3152479	0.839376	0.016	0.009	1.50075e-06	5.09643e-05	Up_in_senescent
chr3-6771718-6772217	0.839267	0.017	0.01	9.52794e-07	3.48568e-05	Up_in_senescent
chr16-94250298-94250797	0.839037	0.025	0.014	1.3625e-09	1.32967e-07	Up_in_senescent
chr19-8984274-8984773	0.839014	0.018	0.01	2.58451e-08	1.65294e-06	Up_in_senescent
chr11-79087909-79088408	0.838961	0.015	0.009	3.80229e-06	0.000110257	Up_in_senescent
chr5-64391295-64391794	0.838756	0.01	0.006	5.77481e-05	0.00100591	Up_in_senescent
chr16-33323130-33323629	0.83867	0.021	0.012	2.1136e-08	1.38993e-06	Up_in_senescent
chr15-31279488-31279987	0.838516	0.024	0.013	2.8331e-09	2.47065e-07	Up_in_senescent
chrY-90805526-90806025	0.838219	0.012	0.007	5.09398e-05	0.000909054	Up_in_senescent
chr11-109587490-109587989	0.837694	0.026	0.015	5.07116e-11	7.57588e-09	Up_in_senescent
chr2-119311442-119311941	0.837456	0.012	0.007	5.40341e-05	0.00095332	Up_in_senescent
chr5-105322488-105322987	0.837281	0.011	0.006	0.000187456	0.00255752	Up_in_senescent
chr12-111691066-111691565	0.837088	0.012	0.006	2.92431e-05	0.000581028	Up_in_senescent
chr11-4974406-4974905	0.837084	0.012	0.007	6.74371e-05	0.00113818	Up_in_senescent
chr11-82951730-82952229	0.836993	0.019	0.01	1.7843e-07	8.55099e-06	Up_in_senescent
chr2-129514920-129515419	0.83661	0.012	0.007	2.14002e-05	0.0004523	Up_in_senescent
chr6-15728151-15728650	0.836528	0.012	0.007	2.09447e-05	0.000444369	Up_in_senescent
chr19-10279549-10280048	0.836353	0.012	0.007	9.84179e-06	0.000239752	Up_in_senescent
chr10-8240574-8241073	0.836191	0.015	0.008	8.09985e-06	0.000204698	Up_in_senescent
chr4-134116778-134117277	0.836067	0.013	0.007	1.92604e-05	0.000414568	Up_in_senescent
chr7-79327560-79328059	0.836032	0.016	0.009	5.38965e-07	2.17588e-05	Up_in_senescent
chr9-32676463-32676962	0.836014	0.01	0.005	5.49915e-05	0.00096703	Up_in_senescent
chr5-92988682-92989181	0.835982	0.01	0.005	7.20208e-05	0.00120009	Up_in_senescent
chr8-120067740-120068239	0.835751	0.011	0.006	2.33302e-05	0.000485325	Up_in_senescent
chr6-120154723-120155222	0.835661	0.011	0.006	8.08266e-05	0.00131477	Up_in_senescent
chr15-52207181-52207680	0.835602	0.013	0.007	1.00619e-05	0.000243941	Up_in_senescent
chr1-36272474-36272973	0.835577	0.012	0.007	7.91622e-05	0.0012934	Up_in_senescent
chr2-27084035-27084534	0.835463	0.01	0.006	0.000147487	0.0021241	Up_in_senescent
chr7-142398078-142398577	0.835421	0.014	0.008	1.10413e-05	0.000263108	Up_in_senescent
chr2-27088052-27088551	0.835207	0.032	0.018	3.08623e-12	6.45045e-10	Up_in_senescent
chr8-84323685-84324184	0.835087	0.016	0.009	1.44095e-06	4.935e-05	Up_in_senescent
chr2-169211905-169212404	0.835053	0.015	0.008	5.12951e-06	0.000140808	Up_in_senescent
chr11-77409753-77410252	0.834843	0.015	0.008	1.24944e-06	4.38082e-05	Up_in_senescent
chr15-77874700-77875199	0.834833	0.017	0.009	2.18962e-08	1.43619e-06	Up_in_senescent
chr11-55113407-55113906	0.834826	0.015	0.008	2.13532e-06	6.81596e-05	Up_in_senescent
chr1-180312801-180313300	0.83467	0.017	0.009	1.34561e-07	6.74251e-06	Up_in_senescent
chr8-87884284-87884783	0.834482	0.017	0.009	1.64371e-06	5.4944e-05	Up_in_senescent
chr19-45539086-45539585	0.834423	0.013	0.007	8.61509e-06	0.0002152	Up_in_senescent
chr14-45843795-45844294	0.834348	0.017	0.009	1.5163e-06	5.14331e-05	Up_in_senescent
chr11-95844842-95845341	0.834293	0.01	0.006	6.17546e-05	0.00106067	Up_in_senescent
chr9-44565275-44565774	0.8342	0.01	0.006	2.99474e-05	0.00059189	Up_in_senescent
chr16-10774523-10775022	0.833831	0.017	0.01	8.78948e-07	3.25862e-05	Up_in_senescent
chr9-31315881-31316380	0.833734	0.025	0.014	1.27769e-09	1.26081e-07	Up_in_senescent
chr11-7129281-7129780	0.833715	0.023	0.013	2.65684e-09	2.34115e-07	Up_in_senescent
chr18-39316136-39316635	0.833549	0.024	0.013	5.08506e-09	4.09658e-07	Up_in_senescent
chr11-55419649-55420148	0.833424	0.012	0.007	9.18188e-06	0.000226261	Up_in_senescent
chr3-100808766-100809265	0.833315	0.016	0.009	3.50396e-06	0.000103109	Up_in_senescent
chr17-73253656-73254155	0.833192	0.017	0.01	8.36553e-07	3.12892e-05	Up_in_senescent
chr2-152925436-152925935	0.833163	0.01	0.006	0.000313116	0.00384055	Up_in_senescent
chr17-24171645-24172144	0.833116	0.026	0.015	7.26621e-10	7.80066e-08	Up_in_senescent
chr11-118456889-118457388	0.833024	0.01	0.006	0.000217442	0.00287974	Up_in_senescent
chr5-66559569-66560068	0.83299	0.012	0.007	6.92489e-05	0.00116361	Up_in_senescent
chr19-53437241-53437740	0.832793	0.022	0.012	3.96249e-10	4.58781e-08	Up_in_senescent
chr11-7156250-7156749	0.832746	0.054	0.031	9.30763e-20	8.09756e-17	Up_in_senescent
chr17-24266584-24267083	0.832602	0.017	0.009	9.5212e-07	3.48423e-05	Up_in_senescent
chr12-58212234-58212733	0.832524	0.017	0.01	6.14624e-07	2.42222e-05	Up_in_senescent
chr1-121555731-121556230	0.832358	0.015	0.008	4.63128e-06	0.00012944	Up_in_senescent
chr13-59926486-59926985	0.832062	0.015	0.008	1.28957e-06	4.49658e-05	Up_in_senescent
chr5-135492979-135493478	0.831658	0.038	0.021	5.08896e-15	1.97564e-12	Up_in_senescent
chr19-5930074-5930573	0.831604	0.017	0.009	7.36508e-07	2.80515e-05	Up_in_senescent
chr19-38077158-38077657	0.831397	0.021	0.012	6.23231e-08	3.48704e-06	Up_in_senescent
chr2-128746455-128746954	0.831305	0.013	0.007	8.45057e-06	0.000212048	Up_in_senescent
chr2-29421782-29422281	0.831202	0.034	0.019	7.93542e-13	1.92967e-10	Up_in_senescent
chr4-140773074-140773573	0.831094	0.013	0.007	1.07264e-05	0.000256952	Up_in_senescent
chr19-11046483-11046982	0.831071	0.01	0.006	0.000112594	0.00171343	Up_in_senescent
chr2-152810043-152810542	0.830895	0.027	0.015	5.48373e-10	6.10937e-08	Up_in_senescent
chr11-80798895-80799394	0.83086	0.011	0.006	0.000126475	0.00187661	Up_in_senescent
chr15-98766698-98767197	0.83081	0.012	0.007	6.47999e-05	0.00110271	Up_in_senescent
chr9-74363020-74363519	0.830799	0.02	0.012	7.78922e-08	4.24413e-06	Up_in_senescent
chr2-164942735-164943234	0.830487	0.013	0.007	3.0389e-06	9.15544e-05	Up_in_senescent
chr6-38949751-38950250	0.830442	0.015	0.009	6.61615e-06	0.000173313	Up_in_senescent
chr2-148446350-148446849	0.830329	0.01	0.006	0.000141483	0.00205165	Up_in_senescent
chr5-114805940-114806439	0.830253	0.013	0.007	1.27506e-05	0.000295372	Up_in_senescent
chr8-121841744-121842243	0.830239	0.011	0.007	8.787e-05	0.00140115	Up_in_senescent
chr18-69585931-69586430	0.830204	0.01	0.005	1.0582e-05	0.000253976	Up_in_senescent
chr12-85970124-85970623	0.830105	0.018	0.01	1.94999e-07	9.22515e-06	Up_in_senescent
chr6-29270860-29271359	0.829983	0.056	0.032	1.35959e-20	1.33715e-17	Up_in_senescent
chr12-86652429-86652928	0.829862	0.031	0.018	1.34042e-11	2.36113e-09	Up_in_senescent
chr7-80166583-80167082	0.829834	0.01	0.006	0.000308241	0.00379653	Up_in_senescent
chr7-99306310-99306809	0.829787	0.013	0.007	3.01316e-06	9.09336e-05	Up_in_senescent
chr13-4771360-4771859	0.829737	0.028	0.015	1.66432e-11	2.83574e-09	Up_in_senescent
chr7-141807059-141807558	0.829634	0.019	0.011	3.15302e-07	1.38608e-05	Up_in_senescent
chr5-7983105-7983604	0.829568	0.018	0.01	5.29708e-07	2.14242e-05	Up_in_senescent
chr7-139433942-139434441	0.829314	0.014	0.008	1.20816e-05	0.000282423	Up_in_senescent
chr2-160621602-160622101	0.829265	0.012	0.007	3.65846e-05	0.000696163	Up_in_senescent
chr7-114317351-114317850	0.829248	0.02	0.011	4.54743e-08	2.66212e-06	Up_in_senescent
chr13-104499667-104500166	0.828781	0.023	0.013	2.66783e-09	2.3471e-07	Up_in_senescent
chr14-63343756-63344255	0.828733	0.012	0.007	4.37989e-05	0.000804407	Up_in_senescent
chr7-29231172-29231671	0.82869	0.011	0.006	0.000137021	0.00200055	Up_in_senescent
chr11-53853518-53854017	0.828427	0.018	0.01	2.06424e-07	9.66745e-06	Up_in_senescent
chr4-142166071-142166570	0.828378	0.013	0.007	3.17281e-05	0.000620709	Up_in_senescent
chr4-130913816-130914315	0.828354	0.011	0.006	2.54709e-05	0.000520259	Up_in_senescent
chr5-112978366-112978865	0.828345	0.011	0.006	1.81678e-05	0.000395405	Up_in_senescent
chr19-34588228-34588727	0.828294	0.014	0.008	1.25397e-05	0.000291094	Up_in_senescent
chr10-67068903-67069402	0.828262	0.015	0.008	8.97819e-06	0.00022248	Up_in_senescent
chr8-120715097-120715596	0.828244	0.012	0.007	9.42765e-06	0.000231223	Up_in_senescent
chr10-41633628-41634127	0.827932	0.017	0.01	1.26542e-06	4.42805e-05	Up_in_senescent
chr13-13460320-13460819	0.827736	0.023	0.013	4.74972e-09	3.86579e-07	Up_in_senescent
chr2-153686773-153687272	0.827536	0.019	0.01	8.87437e-08	4.73199e-06	Up_in_senescent
chr8-11277991-11278490	0.82738	0.01	0.006	4.0875e-05	0.000761691	Up_in_senescent
chr1-152798126-152798625	0.827347	0.01	0.006	0.000343933	0.00413235	Up_in_senescent
chr17-10390748-10391247	0.827328	0.011	0.006	5.85645e-05	0.00101743	Up_in_senescent
chr1-182508963-182509462	0.827326	0.073	0.041	5.39914e-28	1.54162e-24	Up_in_senescent
chr5-90894132-90894631	0.827167	0.058	0.034	1.71641e-21	1.98598e-18	Up_in_senescent
chr12-13766464-13766963	0.827097	0.015	0.008	4.512e-06	0.000126766	Up_in_senescent
chr18-62188627-62189126	0.827023	0.012	0.007	2.64835e-05	0.000537039	Up_in_senescent
chr14-20973596-20974095	0.826613	0.02	0.012	1.00737e-07	5.27459e-06	Up_in_senescent
chr15-76951786-76952285	0.826351	0.016	0.009	2.86156e-07	1.27795e-05	Up_in_senescent
chr14-59467723-59468222	0.826338	0.019	0.011	3.74235e-07	1.59563e-05	Up_in_senescent
chr1-62976707-62977206	0.826337	0.041	0.023	7.68981e-16	3.47275e-13	Up_in_senescent
chr16-33697921-33698420	0.826298	0.011	0.006	0.000109868	0.00168034	Up_in_senescent
chr6-125585487-125585986	0.826279	0.027	0.015	5.18968e-10	5.83687e-08	Up_in_senescent
chr12-100837156-100837655	0.826164	0.014	0.008	1.07851e-06	3.87906e-05	Up_in_senescent
chr1-86443736-86444235	0.826125	0.019	0.011	1.31117e-07	6.60167e-06	Up_in_senescent
chr13-41355489-41355988	0.826082	0.035	0.02	1.12147e-13	3.26988e-11	Up_in_senescent
chr18-60375512-60376011	0.825835	0.03	0.017	6.29186e-12	1.21201e-09	Up_in_senescent
chr18-37999315-37999814	0.825724	0.014	0.007	2.7581e-06	8.45477e-05	Up_in_senescent
chr7-98171131-98171630	0.825681	0.015	0.008	3.18673e-06	9.51979e-05	Up_in_senescent
chr15-86045279-86045778	0.825616	0.011	0.006	0.000121167	0.00181447	Up_in_senescent
chr11-101231922-101232421	0.825564	0.014	0.008	4.59316e-06	0.000128618	Up_in_senescent
chr13-41372789-41373288	0.82553	0.014	0.008	1.07895e-05	0.000258197	Up_in_senescent
chr2-157506272-157506771	0.825383	0.015	0.009	6.98355e-06	0.000181461	Up_in_senescent
chr3-27688317-27688816	0.825307	0.016	0.009	3.79305e-06	0.000110025	Up_in_senescent
chr10-39370367-39370866	0.825255	0.022	0.013	1.96941e-08	1.30773e-06	Up_in_senescent
chr11-76482091-76482590	0.825188	0.011	0.006	0.000119982	0.00179973	Up_in_senescent
chr18-39011524-39012023	0.825114	0.01	0.005	0.000155665	0.00221326	Up_in_senescent
chr2-144215168-144215667	0.824986	0.011	0.006	0.000168837	0.0023596	Up_in_senescent
chr2-126394832-126395331	0.82495	0.024	0.014	4.11854e-09	3.41979e-07	Up_in_senescent
chr15-59728779-59729278	0.824855	0.023	0.013	1.09018e-08	7.87727e-07	Up_in_senescent
chr1-167254372-167254871	0.82482	0.026	0.014	2.40802e-10	2.9379e-08	Up_in_senescent
chr11-75566477-75566976	0.82482	0.014	0.008	1.63643e-05	0.00036271	Up_in_senescent
chr1-36270508-36271007	0.82461	0.017	0.009	2.2907e-06	7.21935e-05	Up_in_senescent
chr7-100855718-100856217	0.824563	0.013	0.007	1.32025e-05	0.000303695	Up_in_senescent
chr6-37424298-37424797	0.824235	0.018	0.011	3.70739e-07	1.58225e-05	Up_in_senescent
chr8-11707852-11708351	0.823949	0.025	0.015	2.1513e-09	1.95304e-07	Up_in_senescent
chr8-122144918-122145417	0.823918	0.01	0.006	0.000199538	0.00269094	Up_in_senescent
chr12-111599529-111600028	0.823743	0.018	0.01	9.10375e-07	3.35624e-05	Up_in_senescent
chr5-137943067-137943566	0.823678	0.03	0.017	7.19371e-12	1.36641e-09	Up_in_senescent
chr1-194746053-194746552	0.823665	0.018	0.01	1.05885e-06	3.8184e-05	Up_in_senescent
chr7-25788484-25788983	0.823608	0.017	0.009	4.03093e-09	3.35808e-07	Up_in_senescent
chr1-105765486-105765985	0.823584	0.017	0.01	7.3739e-07	2.8079e-05	Up_in_senescent
chr12-25711079-25711578	0.823382	0.03	0.017	9.22459e-13	2.20678e-10	Up_in_senescent
chr8-94181409-94181908	0.823339	0.087	0.049	3.81776e-33	1.93101e-29	Up_in_senescent
chr11-106737038-106737537	0.823285	0.01	0.006	4.63498e-05	0.000842051	Up_in_senescent
chr9-119571434-119571933	0.823128	0.015	0.009	5.1855e-06	0.000142147	Up_in_senescent
chr12-26471188-26471687	0.823118	0.018	0.01	8.24679e-07	3.09043e-05	Up_in_senescent
chr13-43788849-43789348	0.823063	0.012	0.007	5.88603e-05	0.00102117	Up_in_senescent
chr11-99858241-99858740	0.822839	0.038	0.022	9.72402e-14	2.89804e-11	Up_in_senescent
chr16-21641749-21642248	0.822806	0.018	0.01	8.73062e-07	3.24019e-05	Up_in_senescent
chr2-128387226-128387725	0.822679	0.012	0.007	4.51483e-05	0.000825251	Up_in_senescent
chr1-135193938-135194437	0.822668	0.043	0.024	5.22199e-16	2.46518e-13	Up_in_senescent
chr12-12264011-12264510	0.822602	0.012	0.006	4.66349e-07	1.92128e-05	Up_in_senescent
chr19-11065099-11065598	0.822558	0.01	0.006	0.000268487	0.00340424	Up_in_senescent
chr4-132782220-132782719	0.822546	0.011	0.006	0.000163933	0.00230525	Up_in_senescent
chr4-62755140-62755639	0.822477	0.01	0.006	0.000251392	0.0032323	Up_in_senescent
chr16-10417789-10418288	0.822225	0.011	0.006	8.28807e-05	0.00134116	Up_in_senescent
chr16-33583866-33584365	0.821936	0.016	0.009	1.49354e-06	5.07779e-05	Up_in_senescent
chr10-67696356-67696855	0.821777	0.02	0.011	1.3997e-07	6.96749e-06	Up_in_senescent
chr15-60521668-60522167	0.82174	0.022	0.012	2.55665e-09	2.26527e-07	Up_in_senescent
chr11-105311494-105311993	0.821692	0.018	0.01	1.5797e-08	1.08814e-06	Up_in_senescent
chr15-61046472-61046971	0.821614	0.012	0.007	6.55845e-05	0.00111285	Up_in_senescent
chr6-136930650-136931149	0.821554	0.014	0.008	8.69441e-06	0.000216692	Up_in_senescent
chr18-36416444-36416943	0.821478	0.027	0.016	5.29375e-10	5.93883e-08	Up_in_senescent
chr9-61012984-61013483	0.821475	0.025	0.015	2.1785e-09	1.97368e-07	Up_in_senescent
chr6-37401078-37401577	0.821473	0.046	0.025	5.74621e-18	3.80991e-15	Up_in_senescent
chr1-135180253-135180752	0.821385	0.038	0.022	5.6722e-14	1.78992e-11	Up_in_senescent
chr6-144389541-144390040	0.821253	0.021	0.012	5.63212e-08	3.18444e-06	Up_in_senescent
chr7-105628563-105629062	0.821175	0.017	0.009	1.23097e-06	4.32892e-05	Up_in_senescent
chr16-32633108-32633607	0.821146	0.015	0.008	8.76654e-06	0.000217999	Up_in_senescent
chr8-94180556-94181055	0.821029	0.089	0.051	1.10192e-32	5.13345e-29	Up_in_senescent
chr18-65077053-65077552	0.82078	0.012	0.007	7.38825e-05	0.00122546	Up_in_senescent
chr13-20528731-20529230	0.820687	0.013	0.008	2.79562e-05	0.000560736	Up_in_senescent
chr14-24930121-24930620	0.820655	0.029	0.016	2.0672e-11	3.42013e-09	Up_in_senescent
chr1-119196634-119197133	0.82045	0.022	0.012	2.568e-09	2.27312e-07	Up_in_senescent
chr4-56113629-56114128	0.820285	0.014	0.008	1.44287e-05	0.000326427	Up_in_senescent
chr14-36535561-36536060	0.820191	0.013	0.007	2.51178e-05	0.000514588	Up_in_senescent
chr4-117351176-117351675	0.820119	0.011	0.006	0.000132559	0.00194911	Up_in_senescent
chr7-28911529-28912028	0.82009	0.024	0.014	5.23761e-09	4.19362e-07	Up_in_senescent
chr3-97932117-97932616	0.820073	0.01	0.006	0.000102397	0.00158733	Up_in_senescent
chr5-77358280-77358779	0.820032	0.012	0.007	6.44425e-05	0.00109789	Up_in_senescent
chr8-120225612-120226111	0.819904	0.01	0.006	0.00028079	0.00352334	Up_in_senescent
chr7-135721577-135722076	0.819795	0.013	0.007	3.87841e-05	0.000730882	Up_in_senescent
chr8-33876007-33876506	0.819743	0.019	0.011	2.35239e-07	1.08279e-05	Up_in_senescent
chr16-21637108-21637607	0.819603	0.011	0.006	9.68815e-05	0.00151657	Up_in_senescent
chr10-70261978-70262477	0.819602	0.011	0.006	9.61703e-05	0.00150743	Up_in_senescent
chr1-85735603-85736102	0.8196	0.016	0.009	2.87963e-06	8.76057e-05	Up_in_senescent
chr11-34072245-34072744	0.819588	0.01	0.006	2.24771e-05	0.000471066	Up_in_senescent
chr17-8646911-8647410	0.819547	0.02	0.011	2.82041e-08	1.77748e-06	Up_in_senescent
chr3-142439727-142440226	0.819482	0.011	0.006	8.68757e-05	0.00138879	Up_in_senescent
chr15-64356886-64357385	0.819308	0.013	0.007	5.33758e-05	0.000943869	Up_in_senescent
chr4-128839647-128840146	0.819288	0.011	0.006	2.59885e-05	0.000529397	Up_in_senescent
chr6-57580183-57580682	0.81928	0.013	0.007	4.67713e-05	0.000848957	Up_in_senescent
chr2-181090871-181091370	0.818902	0.05	0.029	7.86148e-18	5.00615e-15	Up_in_senescent
chr1-135188136-135188635	0.818824	0.015	0.009	8.71059e-06	0.000216912	Up_in_senescent
chr15-100669296-100669795	0.818731	0.018	0.01	7.31884e-07	2.79174e-05	Up_in_senescent
chr18-10954055-10954554	0.818701	0.019	0.011	1.15906e-07	5.94571e-06	Up_in_senescent
chr11-48502398-48502897	0.818513	0.028	0.016	3.17448e-10	3.77418e-08	Up_in_senescent
chr6-128732580-128733079	0.818463	0.011	0.006	0.000233794	0.00305269	Up_in_senescent
chr6-146010380-146010879	0.818435	0.047	0.027	8.8507e-17	4.77692e-14	Up_in_senescent
chr7-16243974-16244473	0.818385	0.017	0.009	2.40132e-07	1.10246e-05	Up_in_senescent
chr7-16254173-16254672	0.818367	0.012	0.007	5.09778e-05	0.00090955	Up_in_senescent
chr5-105642509-105643008	0.818351	0.012	0.007	5.4659e-05	0.000962348	Up_in_senescent
chr10-34197980-34198479	0.818336	0.012	0.007	2.98687e-05	0.000590863	Up_in_senescent
chr1-52171217-52171716	0.818307	0.016	0.01	1.45337e-06	4.96697e-05	Up_in_senescent
chr15-84857552-84858051	0.818303	0.017	0.01	1.50905e-06	5.12164e-05	Up_in_senescent
chr5-105062305-105062804	0.8183	0.02	0.011	1.6481e-08	1.12713e-06	Up_in_senescent
chr6-34481126-34481625	0.818081	0.013	0.007	4.79522e-05	0.000866046	Up_in_senescent
chr18-80112098-80112597	0.818028	0.015	0.008	8.24088e-06	0.000207639	Up_in_senescent
chr4-129795306-129795805	0.817884	0.012	0.007	7.3934e-05	0.00122599	Up_in_senescent
chr5-138862630-138863129	0.817687	0.024	0.014	8.32498e-10	8.76197e-08	Up_in_senescent
chr6-136449150-136449649	0.81763	0.025	0.013	1.83397e-11	3.08033e-09	Up_in_senescent
chr14-20884974-20885473	0.817608	0.013	0.008	2.75734e-05	0.000554692	Up_in_senescent
chr11-113065058-113065557	0.81752	0.016	0.009	7.14713e-07	2.73686e-05	Up_in_senescent
chr19-47699625-47700124	0.817255	0.021	0.012	4.15996e-08	2.47042e-06	Up_in_senescent
chr2-128134839-128135338	0.817235	0.011	0.006	0.000228584	0.00299637	Up_in_senescent
chr10-8213309-8213808	0.816989	0.014	0.008	8.35455e-06	0.000209995	Up_in_senescent
chr14-54415413-54415912	0.816957	0.011	0.006	0.00012368	0.00184425	Up_in_senescent
chr19-4221283-4221782	0.816556	0.01	0.006	0.000314411	0.00385376	Up_in_senescent
chr11-61652925-61653424	0.816547	0.012	0.007	0.000105327	0.00162577	Up_in_senescent
chr9-70901482-70901981	0.816542	0.032	0.018	2.6122e-12	5.61209e-10	Up_in_senescent
chr1-90909169-90909668	0.816499	0.012	0.007	8.28149e-05	0.00134071	Up_in_senescent
chr8-94187268-94187767	0.816376	0.026	0.015	2.23691e-09	2.02143e-07	Up_in_senescent
chr10-83266137-83266636	0.816031	0.011	0.006	0.000246592	0.00318503	Up_in_senescent
chr16-84621248-84621747	0.81572	0.033	0.018	2.38098e-12	5.19732e-10	Up_in_senescent
chr18-61952611-61953110	0.815368	0.013	0.007	3.43874e-05	0.000663167	Up_in_senescent
chr2-131502485-131502984	0.815169	0.011	0.006	0.000135904	0.00198818	Up_in_senescent
chr9-58232298-58232797	0.815119	0.013	0.007	4.46854e-05	0.000817804	Up_in_senescent
chr15-59720922-59721421	0.815094	0.011	0.006	0.000150978	0.0021626	Up_in_senescent
chr16-25052797-25053296	0.815064	0.012	0.007	1.42057e-05	0.000322495	Up_in_senescent
chr4-107285386-107285885	0.815014	0.028	0.016	2.78399e-10	3.35043e-08	Up_in_senescent
chrX-107312462-107312961	0.814977	0.01	0.006	0.000428987	0.00490367	Up_in_senescent
chrX-59990077-59990576	0.814416	0.014	0.008	7.78592e-06	0.000198122	Up_in_senescent
chr10-111539904-111540403	0.814182	0.012	0.006	2.6094e-06	8.08575e-05	Up_in_senescent
chr7-6834774-6835273	0.81417	0.017	0.009	9.50678e-07	3.4801e-05	Up_in_senescent
chr3-36474031-36474530	0.813937	0.017	0.01	1.56267e-06	5.27532e-05	Up_in_senescent
chr2-51021820-51022319	0.813828	0.014	0.008	8.06512e-06	0.000203966	Up_in_senescent
chr14-54233200-54233699	0.813758	0.025	0.014	5.18433e-09	4.15659e-07	Up_in_senescent
chr10-24634092-24634591	0.813488	0.038	0.021	2.00004e-14	6.86171e-12	Up_in_senescent
chr5-113999293-113999792	0.813429	0.01	0.006	0.000423465	0.00485529	Up_in_senescent
chr9-109028822-109029321	0.813415	0.028	0.016	4.31408e-10	4.9592e-08	Up_in_senescent
chr14-103033277-103033776	0.813274	0.011	0.006	0.000176186	0.002439	Up_in_senescent
chr17-79135772-79136271	0.813239	0.015	0.008	8.24578e-06	0.000207733	Up_in_senescent
chr10-126734527-126735026	0.813139	0.031	0.017	1.70214e-13	4.80587e-11	Up_in_senescent
chr1-35941735-35942234	0.813102	0.011	0.006	0.000178461	0.00246204	Up_in_senescent
chr2-131466074-131466573	0.813039	0.015	0.009	6.3317e-06	0.000167198	Up_in_senescent
chr11-88180984-88181483	0.813038	0.013	0.007	1.63711e-05	0.000362815	Up_in_senescent
chr2-181828964-181829463	0.812728	0.018	0.01	4.83215e-07	1.982e-05	Up_in_senescent
chr9-109027432-109027931	0.812247	0.092	0.053	4.77915e-33	2.35014e-29	Up_in_senescent
chr11-53182785-53183284	0.811851	0.048	0.027	1.94224e-17	1.17349e-14	Up_in_senescent
chr4-101182452-101182951	0.811595	0.019	0.011	6.26765e-07	2.46185e-05	Up_in_senescent
chr19-53437745-53438244	0.811552	0.011	0.006	2.02352e-05	0.000432373	Up_in_senescent
chr8-121841212-121841711	0.811483	0.022	0.013	2.84607e-08	1.79174e-06	Up_in_senescent
chr16-76958558-76959057	0.811281	0.022	0.013	5.15702e-08	2.96025e-06	Up_in_senescent
chr6-34869381-34869880	0.81126	0.019	0.011	5.28791e-07	2.13969e-05	Up_in_senescent
chr7-142390236-142390735	0.811211	0.011	0.006	0.000248184	0.00319999	Up_in_senescent
chr8-109750603-109751102	0.811111	0.011	0.006	0.000116024	0.00175453	Up_in_senescent
chr8-126867597-126868096	0.811011	0.021	0.012	3.38674e-08	2.07027e-06	Up_in_senescent
chr14-54457946-54458445	0.810842	0.011	0.006	0.00027	0.00341853	Up_in_senescent
chr5-107111712-107112211	0.810803	0.01	0.006	0.000452692	0.0051165	Up_in_senescent
chr12-69485945-69486444	0.810741	0.012	0.006	8.57129e-06	0.000214196	Up_in_senescent
chr15-61037713-61038212	0.810594	0.012	0.007	8.11484e-05	0.0013194	Up_in_senescent
chr17-31827080-31827579	0.810516	0.032	0.018	1.55789e-12	3.55401e-10	Up_in_senescent
chr17-5813864-5814363	0.810409	0.011	0.006	0.000120052	0.00180038	Up_in_senescent
chr11-54884880-54885379	0.809993	0.022	0.012	3.40982e-08	2.08222e-06	Up_in_senescent
chr18-61786456-61786955	0.809918	0.015	0.008	1.13872e-05	0.000269861	Up_in_senescent
chr14-121082217-121082716	0.80977	0.011	0.006	4.44507e-05	0.000814097	Up_in_senescent
chr7-80013712-80014211	0.809759	0.013	0.007	5.96966e-05	0.00103203	Up_in_senescent
chr1-37491616-37492115	0.809714	0.01	0.006	0.000456617	0.00515079	Up_in_senescent
chr17-84126099-84126598	0.809547	0.018	0.01	3.43687e-07	1.48978e-05	Up_in_senescent
chr13-43765078-43765577	0.809473	0.011	0.006	0.000150349	0.00215585	Up_in_senescent
chr5-148342277-148342776	0.809385	0.01	0.006	8.53808e-05	0.00137084	Up_in_senescent
chr5-31035373-31035872	0.809162	0.014	0.008	2.57388e-05	0.000524781	Up_in_senescent
chr17-14055104-14055603	0.809079	0.012	0.007	0.000106268	0.00163668	Up_in_senescent
chr15-78588814-78589313	0.809011	0.015	0.008	1.39377e-05	0.000317308	Up_in_senescent
chr9-43440741-43441240	0.808976	0.018	0.01	3.42361e-07	1.4844e-05	Up_in_senescent
chr12-17729066-17729565	0.808674	0.032	0.018	1.94718e-11	3.25195e-09	Up_in_senescent
chr13-59546985-59547484	0.808668	0.012	0.007	0.000143845	0.00208131	Up_in_senescent
chr16-97560882-97561381	0.808666	0.014	0.008	3.65764e-06	0.000106792	Up_in_senescent
chr9-123931561-123932060	0.808637	0.012	0.007	0.000100752	0.00156552	Up_in_senescent
chr1-95315787-95316286	0.808604	0.018	0.01	2.93642e-07	1.30578e-05	Up_in_senescent
chr12-16643116-16643615	0.808354	0.016	0.009	6.99847e-06	0.000181768	Up_in_senescent
chr9-73106316-73106815	0.808288	0.01	0.006	0.000245002	0.00316818	Up_in_senescent
chr12-80601829-80602328	0.808268	0.03	0.017	1.68734e-11	2.86944e-09	Up_in_senescent
chr15-86029900-86030399	0.808201	0.02	0.012	1.01067e-07	5.2856e-06	Up_in_senescent
chr2-155979271-155979770	0.808073	0.012	0.007	3.66172e-05	0.000696498	Up_in_senescent
chr4-120229499-120229998	0.807951	0.024	0.014	5.11295e-09	4.1087e-07	Up_in_senescent
chr12-25197634-25198133	0.80793	0.01	0.006	0.000421065	0.0048331	Up_in_senescent
chr10-12874764-12875263	0.807902	0.017	0.009	2.41033e-07	1.1063e-05	Up_in_senescent
chr9-66620585-66621084	0.807679	0.025	0.014	3.44648e-10	4.06409e-08	Up_in_senescent
chr10-68332443-68332942	0.807642	0.015	0.008	2.06236e-06	6.63091e-05	Up_in_senescent
chr19-3645798-3646297	0.807467	0.05	0.028	6.80354e-18	4.44437e-15	Up_in_senescent
chr11-61529251-61529750	0.807404	0.011	0.006	2.24547e-05	0.000470653	Up_in_senescent
chr11-80821150-80821649	0.807357	0.01	0.006	0.000463334	0.00521016	Up_in_senescent
chr7-49145763-49146262	0.807083	0.01	0.006	0.000351751	0.00420574	Up_in_senescent
chr6-86180560-86181059	0.806994	0.02	0.012	2.03013e-07	9.5304e-06	Up_in_senescent
chr11-119414422-119414921	0.806909	0.012	0.007	5.66172e-05	0.000990207	Up_in_senescent
chr17-25081991-25082490	0.806826	0.013	0.007	1.01224e-05	0.000245171	Up_in_senescent
chr15-96799147-96799646	0.806759	0.012	0.007	0.000105342	0.00162586	Up_in_senescent
chr11-54879830-54880329	0.806585	0.014	0.008	2.40964e-05	0.000497407	Up_in_senescent
chr7-139266743-139267242	0.806583	0.023	0.014	1.15132e-08	8.26509e-07	Up_in_senescent
chr14-24902136-24902635	0.80651	0.032	0.018	6.97725e-12	1.33101e-09	Up_in_senescent
chr1-135193433-135193932	0.806457	0.012	0.007	6.96812e-05	0.00116918	Up_in_senescent
chr4-15274611-15275110	0.80643	0.019	0.01	2.00843e-07	9.44356e-06	Up_in_senescent
chr16-38603346-38603845	0.806423	0.034	0.019	2.4052e-12	5.23727e-10	Up_in_senescent
chr7-83659272-83659771	0.80637	0.013	0.007	1.19475e-05	0.000280101	Up_in_senescent
chr9-70899309-70899808	0.80623	0.032	0.018	1.64181e-11	2.80548e-09	Up_in_senescent
chr4-66827281-66827780	0.805847	0.014	0.008	1.56923e-05	0.000350094	Up_in_senescent
chr15-101147757-101148256	0.805787	0.013	0.007	9.27305e-06	0.000227968	Up_in_senescent
chr5-140644688-140645187	0.805783	0.011	0.006	0.000219332	0.0029013	Up_in_senescent
chr17-28014913-28015412	0.805723	0.02	0.012	2.38906e-07	1.09795e-05	Up_in_senescent
chr1-60652683-60653182	0.805713	0.012	0.006	2.86407e-05	0.000571939	Up_in_senescent
chr3-27728137-27728636	0.805597	0.011	0.006	0.000265787	0.00337872	Up_in_senescent
chr1-119420097-119420596	0.805487	0.037	0.021	7.34872e-13	1.80937e-10	Up_in_senescent
chr5-65157696-65158195	0.805303	0.015	0.009	5.01856e-07	2.04708e-05	Up_in_senescent
chr2-59143617-59144116	0.804845	0.024	0.013	2.49734e-09	2.22721e-07	Up_in_senescent
chr7-130968457-130968956	0.804587	0.012	0.007	9.57809e-05	0.00150274	Up_in_senescent
chr2-79255056-79255555	0.804577	0.017	0.01	1.93134e-07	9.14179e-06	Up_in_senescent
chr14-59365161-59365660	0.804381	0.014	0.008	1.08897e-05	0.000260148	Up_in_senescent
chr1-36273192-36273691	0.804282	0.019	0.011	2.09664e-07	9.79587e-06	Up_in_senescent
chr16-7727026-7727525	0.804141	0.029	0.016	1.80792e-10	2.28774e-08	Up_in_senescent
chr9-122064809-122065308	0.804019	0.013	0.008	4.25853e-05	0.000787181	Up_in_senescent
chr12-79887082-79887581	0.803994	0.011	0.006	6.15403e-05	0.0010573	Up_in_senescent
chr6-97387203-97387702	0.80387	0.013	0.007	3.61552e-05	0.000689712	Up_in_senescent
chr16-92825792-92826291	0.80368	0.011	0.006	1.06661e-05	0.000255647	Up_in_senescent
chr11-6559938-6560437	0.803452	0.01	0.006	0.000440798	0.00500893	Up_in_senescent
chr11-115453153-115453652	0.803388	0.047	0.027	4.87605e-17	2.75784e-14	Up_in_senescent
chr13-20184983-20185482	0.803311	0.01	0.006	0.000134938	0.00197699	Up_in_senescent
chr1-64853714-64854213	0.8033	0.015	0.009	1.42989e-05	0.000324113	Up_in_senescent
chr6-127245749-127246248	0.803252	0.014	0.008	1.26275e-06	4.42134e-05	Up_in_senescent
chr8-34451475-34451974	0.803229	0.032	0.019	1.68426e-11	2.86695e-09	Up_in_senescent
chr17-29395326-29395825	0.803093	0.03	0.017	1.70398e-10	2.1733e-08	Up_in_senescent
chr14-47352159-47352658	0.803029	0.025	0.014	5.04228e-09	4.0685e-07	Up_in_senescent
chr17-87365223-87365722	0.802937	0.04	0.023	7.15651e-14	2.20332e-11	Up_in_senescent
chr8-8643592-8644091	0.802935	0.018	0.01	4.07012e-08	2.42848e-06	Up_in_senescent
chr7-28442574-28443073	0.802884	0.012	0.007	0.000115686	0.00175042	Up_in_senescent
chr5-134947636-134948135	0.802871	0.012	0.007	0.000107472	0.00165096	Up_in_senescent
chr14-63084812-63085311	0.802746	0.029	0.017	6.77951e-11	9.70389e-09	Up_in_senescent
chr9-88320198-88320697	0.802701	0.011	0.006	0.0001631	0.00229609	Up_in_senescent
chr2-181487056-181487555	0.802407	0.012	0.007	7.63664e-05	0.00125745	Up_in_senescent
chr8-72295531-72296030	0.802393	0.019	0.011	2.70157e-07	1.21663e-05	Up_in_senescent
chr15-31278352-31278851	0.802283	0.045	0.026	1.41995e-15	6.10128e-13	Up_in_senescent
chr10-8155939-8156438	0.802245	0.01	0.006	0.000383171	0.00449102	Up_in_senescent
chr11-117956756-117957255	0.802144	0.025	0.014	1.90805e-09	1.76571e-07	Up_in_senescent
chr2-158248205-158248704	0.802133	0.028	0.016	5.41454e-10	6.05515e-08	Up_in_senescent
chr4-55731865-55732364	0.801979	0.032	0.019	1.93406e-11	3.2331e-09	Up_in_senescent
chr8-120738670-120739169	0.801552	0.01	0.006	3.33989e-05	0.000647173	Up_in_senescent
chr3-51183452-51183951	0.801547	0.012	0.007	8.71336e-05	0.00139166	Up_in_senescent
chr9-94691553-94692052	0.801316	0.01	0.006	0.000385752	0.00451619	Up_in_senescent
chr19-9938797-9939296	0.801287	0.014	0.008	2.44237e-05	0.000502757	Up_in_senescent
chr10-99214737-99215236	0.801286	0.01	0.006	0.000571525	0.00614756	Up_in_senescent
chr11-7160108-7160607	0.801274	0.031	0.018	5.29926e-11	7.85697e-09	Up_in_senescent
chr9-16220113-16220612	0.801273	0.011	0.006	0.00030914	0.00380258	Up_in_senescent
chr2-44956145-44956644	0.801069	0.018	0.01	3.37759e-07	1.47052e-05	Up_in_senescent
chr15-80014715-80015214	0.801004	0.015	0.008	8.23707e-07	3.0881e-05	Up_in_senescent
chr1-181234244-181234743	0.80082	0.017	0.01	6.03894e-07	2.38685e-05	Up_in_senescent
chr3-27631095-27631594	0.800628	0.014	0.008	2.42227e-05	0.000499665	Up_in_senescent
chr1-181860535-181861034	0.80046	0.021	0.012	1.40314e-07	6.97914e-06	Up_in_senescent
chr9-45247631-45248130	0.800316	0.01	0.006	0.000231991	0.00303429	Up_in_senescent
chr13-81132533-81133032	0.800315	0.01	0.006	0.000248445	0.00320312	Up_in_senescent
chr13-41662358-41662857	0.799903	0.026	0.015	4.98803e-09	4.03392e-07	Up_in_senescent
chr2-122731345-122731844	0.799849	0.017	0.01	1.19664e-06	4.2233e-05	Up_in_senescent
chr2-91655891-91656390	0.799827	0.01	0.006	0.000425038	0.00486827	Up_in_senescent
chr4-148069654-148070153	0.799726	0.013	0.008	6.51823e-05	0.00110698	Up_in_senescent
chr4-142103150-142103649	0.799553	0.011	0.006	0.000203813	0.00273547	Up_in_senescent
chr18-65382590-65383089	0.799547	0.01	0.006	0.000140591	0.00204089	Up_in_senescent
chr2-30760703-30761202	0.799519	0.026	0.014	9.18345e-10	9.51907e-08	Up_in_senescent
chr1-170176672-170177171	0.799454	0.011	0.006	0.000133642	0.00196207	Up_in_senescent
chr10-26799516-26800015	0.799337	0.016	0.009	6.52141e-06	0.000171363	Up_in_senescent
chr17-73952129-73952628	0.799167	0.015	0.009	1.82435e-06	5.98857e-05	Up_in_senescent
chr14-24856310-24856809	0.799118	0.01	0.006	0.000446826	0.00506377	Up_in_senescent
chr9-123928585-123929084	0.79877	0.011	0.006	0.000156189	0.00221882	Up_in_senescent
chr4-105260892-105261391	0.798619	0.013	0.008	3.22728e-05	0.000629418	Up_in_senescent
chr5-149152355-149152854	0.798496	0.014	0.008	1.47801e-06	5.03369e-05	Up_in_senescent
chr8-95020368-95020867	0.798275	0.013	0.007	7.69371e-05	0.0012644	Up_in_senescent
chr7-130641538-130642037	0.798159	0.01	0.006	0.000470966	0.00527487	Up_in_senescent
chr15-96751577-96752076	0.798117	0.012	0.007	0.000114675	0.00173834	Up_in_senescent
chr9-107982554-107983053	0.798096	0.02	0.012	1.54789e-07	7.59483e-06	Up_in_senescent
chr1-156990036-156990535	0.7976	0.03	0.017	1.79705e-10	2.27724e-08	Up_in_senescent
chr11-118363125-118363624	0.797426	0.014	0.008	1.48132e-05	0.000333804	Up_in_senescent
chr17-87391176-87391675	0.797318	0.013	0.007	1.46041e-05	0.000329554	Up_in_senescent
chr8-84207700-84208199	0.797116	0.017	0.01	9.89426e-07	3.60109e-05	Up_in_senescent
chr6-108705902-108706401	0.797003	0.092	0.052	1.72516e-34	9.54385e-31	Up_in_senescent
chr15-34434745-34435244	0.796931	0.01	0.006	4.10789e-05	0.000764524	Up_in_senescent
chr11-117955596-117956095	0.796886	0.022	0.013	8.92465e-08	4.7545e-06	Up_in_senescent
chr10-115809941-115810440	0.796795	0.011	0.006	0.00026889	0.00340739	Up_in_senescent
chr19-6861723-6862222	0.796781	0.01	0.006	0.000386408	0.00452208	Up_in_senescent
chr7-113172337-113172836	0.796758	0.01	0.006	0.000571186	0.00614466	Up_in_senescent
chr13-41352164-41352663	0.796735	0.017	0.01	4.12278e-08	2.45411e-06	Up_in_senescent
chr2-24037280-24037779	0.796533	0.032	0.019	4.51596e-11	6.82712e-09	Up_in_senescent
chr8-105344923-105345422	0.796258	0.013	0.008	3.57078e-05	0.00068346	Up_in_senescent
chr17-72880008-72880507	0.796102	0.018	0.011	1.27625e-06	4.45804e-05	Up_in_senescent
chr7-109438572-109439071	0.796002	0.043	0.025	1.32605e-14	4.72334e-12	Up_in_senescent
chr14-31165945-31166444	0.795927	0.014	0.008	1.1614e-05	0.000274136	Up_in_senescent
chr8-126844371-126844870	0.795703	0.04	0.023	8.66402e-14	2.60404e-11	Up_in_senescent
chr3-68761498-68761997	0.795673	0.037	0.021	1.04379e-13	3.06945e-11	Up_in_senescent
chr11-7173548-7174047	0.795611	0.041	0.024	3.04953e-14	1.01286e-11	Up_in_senescent
chr16-10384872-10385371	0.795587	0.011	0.006	4.23693e-05	0.000783757	Up_in_senescent
chrX-12467772-12468271	0.795567	0.023	0.013	3.49746e-08	2.12767e-06	Up_in_senescent
chr7-71705287-71705786	0.795414	0.013	0.008	5.64439e-05	0.000987665	Up_in_senescent
chr13-112753303-112753802	0.795406	0.011	0.006	0.000138735	0.00202025	Up_in_senescent
chr15-77883522-77884021	0.795163	0.081	0.047	2.39826e-28	7.32003e-25	Up_in_senescent
chr17-70746661-70747160	0.79509	0.079	0.045	1.51129e-27	3.71587e-24	Up_in_senescent
chr14-50834349-50834848	0.794894	0.012	0.007	8.72688e-05	0.00139344	Up_in_senescent
chr6-22117417-22117916	0.794747	0.016	0.009	5.10559e-06	0.000140265	Up_in_senescent
chr7-143013665-143014164	0.794706	0.018	0.011	2.0909e-07	9.77425e-06	Up_in_senescent
chr16-95750173-95750672	0.794674	0.018	0.01	1.75865e-06	5.80628e-05	Up_in_senescent
chr1-119343915-119344414	0.794612	0.013	0.007	2.15805e-05	0.000455146	Up_in_senescent
chr2-169481989-169482488	0.794564	0.014	0.008	2.56565e-06	7.96972e-05	Up_in_senescent
chr12-83794779-83795278	0.794531	0.065	0.037	1.93184e-22	2.59084e-19	Up_in_senescent
chr3-142527348-142527847	0.794391	0.012	0.007	0.000144611	0.00209034	Up_in_senescent
chr11-118459095-118459594	0.794221	0.02	0.011	2.30988e-07	1.06572e-05	Up_in_senescent
chr10-52309005-52309504	0.793981	0.016	0.009	7.83495e-06	0.000199112	Up_in_senescent
chr14-54408261-54408760	0.793928	0.012	0.007	5.80867e-05	0.00101072	Up_in_senescent
chr1-118719511-118720010	0.793825	0.029	0.017	4.67633e-10	5.32035e-08	Up_in_senescent
chr2-4506580-4507079	0.793672	0.069	0.04	2.21314e-25	4.16798e-22	Up_in_senescent
chr18-60651955-60652454	0.793619	0.017	0.009	2.03586e-07	9.5548e-06	Up_in_senescent
chr9-15652897-15653396	0.793373	0.02	0.012	4.08678e-07	1.71766e-05	Up_in_senescent
chr1-170795682-170796181	0.793354	0.011	0.006	0.000260287	0.00332599	Up_in_senescent
chr16-87625220-87625719	0.793318	0.012	0.007	0.000175289	0.00242868	Up_in_senescent
chr8-11340196-11340695	0.793313	0.012	0.007	0.000133795	0.00196349	Up_in_senescent
chr2-25163241-25163740	0.793114	0.013	0.007	8.8702e-05	0.00141205	Up_in_senescent
chr5-137078587-137079086	0.792976	0.022	0.012	6.0724e-09	4.75239e-07	Up_in_senescent
chr14-69089089-69089588	0.792836	0.015	0.008	3.92034e-06	0.000113068	Up_in_senescent
chr5-36366980-36367479	0.792639	0.021	0.012	2.1702e-07	1.00943e-05	Up_in_senescent
chr11-32542682-32543181	0.792533	0.016	0.009	5.94349e-06	0.000159251	Up_in_senescent
chr5-119298036-119298535	0.792525	0.017	0.01	3.4986e-06	0.000102985	Up_in_senescent
chr14-54376966-54377465	0.792339	0.015	0.009	2.08047e-05	0.000441928	Up_in_senescent
chr7-90203819-90204318	0.792245	0.011	0.006	0.000415741	0.00478789	Up_in_senescent
chr2-145812798-145813297	0.79212	0.015	0.009	1.28737e-05	0.000297871	Up_in_senescent
chr12-73781655-73782154	0.792072	0.011	0.006	5.71677e-05	0.000998061	Up_in_senescent
chr19-10841635-10842134	0.791988	0.013	0.008	5.35193e-05	0.000945933	Up_in_senescent
chr3-84637105-84637604	0.791943	0.02	0.012	5.05e-07	2.05848e-05	Up_in_senescent
chr4-11682300-11682799	0.791929	0.021	0.012	5.71878e-08	3.23241e-06	Up_in_senescent
chr3-84412838-84413337	0.791894	0.036	0.021	2.28601e-12	5.02098e-10	Up_in_senescent
chr12-78858574-78859073	0.791872	0.012	0.007	0.000135745	0.00198629	Up_in_senescent
chr7-24470308-24470807	0.791861	0.018	0.011	1.40464e-06	4.82652e-05	Up_in_senescent
chr8-119791702-119792201	0.791812	0.022	0.013	8.89682e-08	4.74254e-06	Up_in_senescent
chr7-110671111-110671610	0.791756	0.017	0.01	3.6272e-07	1.55403e-05	Up_in_senescent
chr4-126301310-126301809	0.791729	0.026	0.016	3.37553e-09	2.88123e-07	Up_in_senescent
chr7-110773598-110774097	0.791625	0.014	0.008	2.10004e-05	0.000445391	Up_in_senescent
chr7-5101130-5101629	0.791572	0.013	0.007	4.4271e-06	0.000124837	Up_in_senescent
chr12-54492673-54493172	0.791555	0.015	0.008	2.40873e-05	0.000497326	Up_in_senescent
chr10-61491466-61491965	0.791443	0.029	0.017	2.29733e-10	2.82034e-08	Up_in_senescent
chr13-112416260-112416759	0.790737	0.011	0.006	1.95642e-05	0.000419962	Up_in_senescent
chr17-72912736-72913235	0.790624	0.011	0.006	0.000377033	0.00443376	Up_in_senescent
chr13-110538051-110538550	0.790607	0.01	0.006	0.000542066	0.00590506	Up_in_senescent
chr17-31828028-31828527	0.790507	0.012	0.007	6.44571e-05	0.00109804	Up_in_senescent
chr13-36086490-36086989	0.79045	0.012	0.007	0.000113527	0.00172438	Up_in_senescent
chr9-65552087-65552586	0.790442	0.013	0.008	7.13483e-05	0.00119113	Up_in_senescent
chr7-128155945-128156444	0.790372	0.011	0.006	0.00026912	0.00340933	Up_in_senescent
chr19-16482380-16482879	0.790155	0.012	0.007	8.96884e-05	0.00142463	Up_in_senescent
chr12-83164931-83165430	0.790108	0.026	0.015	6.23039e-09	4.85885e-07	Up_in_senescent
chr11-117040044-117040543	0.789788	0.02	0.012	3.519e-07	1.51758e-05	Up_in_senescent
chr9-20760700-20761199	0.789657	0.018	0.01	4.89822e-07	2.00492e-05	Up_in_senescent
chr4-3743968-3744467	0.789537	0.01	0.006	0.000612764	0.00648093	Up_in_senescent
chr5-120907272-120907771	0.789151	0.025	0.014	1.49346e-09	1.44001e-07	Up_in_senescent
chr1-152807513-152808012	0.788837	0.013	0.008	2.893e-05	0.000576361	Up_in_senescent
chr2-31082609-31083108	0.788745	0.013	0.008	6.55429e-05	0.00111225	Up_in_senescent
chr15-10318380-10318879	0.78866	0.02	0.011	5.7437e-07	2.29371e-05	Up_in_senescent
chr16-23540913-23541412	0.788554	0.011	0.007	0.000217355	0.00287894	Up_in_senescent
chr9-64506751-64507250	0.788352	0.01	0.006	5.07153e-05	0.000906087	Up_in_senescent
chr10-77970354-77970853	0.788321	0.014	0.008	3.87592e-05	0.000730492	Up_in_senescent
chr19-6553703-6554202	0.787954	0.01	0.006	1.34108e-05	0.000307406	Up_in_senescent
chr6-134151770-134152269	0.787857	0.02	0.011	4.93375e-08	2.84965e-06	Up_in_senescent
chr1-137291515-137292014	0.787846	0.016	0.009	4.75051e-06	0.000132125	Up_in_senescent
chr7-79721220-79721719	0.787807	0.019	0.01	9.99886e-08	5.23849e-06	Up_in_senescent
chr13-45391463-45391962	0.78753	0.018	0.011	1.06504e-06	3.83762e-05	Up_in_senescent
chr10-95236204-95236703	0.786647	0.02	0.011	1.74608e-07	8.37688e-06	Up_in_senescent
chr10-83284698-83285197	0.786526	0.017	0.01	9.32584e-07	3.42378e-05	Up_in_senescent
chr2-26578298-26578797	0.78627	0.012	0.007	8.40701e-05	0.00135508	Up_in_senescent
chr7-83655138-83655637	0.786184	0.016	0.009	1.12969e-05	0.000268116	Up_in_senescent
chr9-56465161-56465660	0.786168	0.012	0.007	3.1848e-05	0.000622642	Up_in_senescent
chr11-83019884-83020383	0.786068	0.021	0.012	4.55089e-08	2.66239e-06	Up_in_senescent
chr5-140597204-140597703	0.785932	0.015	0.009	2.14474e-05	0.000453133	Up_in_senescent
chr4-84539324-84539823	0.785885	0.019	0.011	4.50779e-07	1.8674e-05	Up_in_senescent
chr17-35201785-35202284	0.785782	0.014	0.008	5.00489e-06	0.000138029	Up_in_senescent
chr10-13843810-13844309	0.785735	0.01	0.006	8.89644e-05	0.00141579	Up_in_senescent
chr10-87485101-87485600	0.785642	0.017	0.01	3.82397e-06	0.00011074	Up_in_senescent
chr11-74988004-74988503	0.785563	0.011	0.006	0.000205047	0.00274852	Up_in_senescent
chr7-37019982-37020481	0.785491	0.011	0.006	0.000479497	0.00534607	Up_in_senescent
chr6-120470566-120471065	0.785335	0.033	0.019	1.24349e-11	2.21463e-09	Up_in_senescent
chr5-139702069-139702568	0.785328	0.013	0.008	8.34797e-05	0.00134753	Up_in_senescent
chr5-30536456-30536955	0.785182	0.027	0.016	1.5787e-09	1.51477e-07	Up_in_senescent
chr4-109206281-109206780	0.785101	0.018	0.011	3.30338e-07	1.44358e-05	Up_in_senescent
chr12-8348660-8349159	0.78503	0.01	0.006	0.000264014	0.0033627	Up_in_senescent
chr5-24364466-24364965	0.784888	0.012	0.007	0.000152812	0.00218111	Up_in_senescent
chr13-104152979-104153478	0.784592	0.015	0.009	1.19731e-05	0.000280479	Up_in_senescent
chr5-35236911-35237410	0.784512	0.017	0.01	5.41314e-06	0.000147179	Up_in_senescent
chr2-19004721-19005220	0.784402	0.011	0.007	0.000285175	0.00356855	Up_in_senescent
chr1-64302712-64303211	0.784107	0.013	0.008	6.6526e-05	0.0011258	Up_in_senescent
chr1-72075763-72076262	0.783878	0.014	0.008	4.07923e-05	0.00076047	Up_in_senescent
chr6-117408451-117408950	0.783681	0.017	0.01	3.35579e-06	9.94596e-05	Up_in_senescent
chr1-152556139-152556638	0.783607	0.011	0.006	0.000120233	0.00180226	Up_in_senescent
chr3-8981539-8982038	0.783423	0.012	0.007	0.000202934	0.00272656	Up_in_senescent
chr15-10346973-10347472	0.783318	0.024	0.014	1.10208e-08	7.93738e-07	Up_in_senescent
chr14-25353691-25354190	0.783183	0.017	0.009	1.73604e-07	8.33776e-06	Up_in_senescent
chr15-10344109-10344608	0.783019	0.029	0.016	1.92944e-10	2.42074e-08	Up_in_senescent
chr12-86819099-86819598	0.782779	0.012	0.007	0.000150389	0.00215625	Up_in_senescent
chr7-79262248-79262747	0.782716	0.01	0.006	0.000571918	0.00615104	Up_in_senescent
chr12-113424196-113424695	0.782647	0.067	0.04	7.26973e-22	8.81475e-19	Up_in_senescent
chr2-71801587-71802086	0.78262	0.014	0.008	3.70742e-06	0.000107965	Up_in_senescent
chr6-125481603-125482102	0.782591	0.021	0.013	2.43972e-07	1.11805e-05	Up_in_senescent
chr10-54117692-54118191	0.782578	0.01	0.006	0.000123222	0.00183866	Up_in_senescent
chr12-8636801-8637300	0.782565	0.012	0.007	9.12155e-05	0.00144447	Up_in_senescent
chr9-57425067-57425566	0.782458	0.012	0.007	9.33104e-06	0.000229171	Up_in_senescent
chr1-174897253-174897752	0.782337	0.01	0.006	0.000253808	0.00325802	Up_in_senescent
chr7-19318350-19318849	0.782243	0.011	0.006	0.000341459	0.00410876	Up_in_senescent
chr1-119218959-119219458	0.782115	0.015	0.009	1.95713e-05	0.000420051	Up_in_senescent
chr13-52572398-52572897	0.782086	0.013	0.008	5.88541e-05	0.00102116	Up_in_senescent
chr10-95191829-95192328	0.782043	0.017	0.009	1.76149e-08	1.19203e-06	Up_in_senescent
chr8-10975684-10976183	0.78188	0.041	0.023	5.29085e-16	2.49105e-13	Up_in_senescent
chr6-97464104-97464603	0.781835	0.021	0.012	2.18385e-07	1.01524e-05	Up_in_senescent
chr1-36568154-36568653	0.781668	0.01	0.006	0.000801363	0.00796059	Up_in_senescent
chr11-109449269-109449768	0.781563	0.028	0.017	1.64256e-09	1.56334e-07	Up_in_senescent
chr9-85413710-85414209	0.781541	0.025	0.015	1.72999e-08	1.17341e-06	Up_in_senescent
chr11-86853984-86854483	0.781538	0.01	0.006	0.00081175	0.00803666	Up_in_senescent
chr16-93807895-93808394	0.781479	0.015	0.009	1.95428e-05	0.000419613	Up_in_senescent
chr1-60960415-60960914	0.781365	0.013	0.008	0.000100641	0.00156421	Up_in_senescent
chr4-139889359-139889858	0.781348	0.015	0.009	1.68144e-05	0.00037092	Up_in_senescent
chr7-134682657-134683156	0.781221	0.01	0.006	0.000281923	0.00353259	Up_in_senescent
chr5-90875928-90876427	0.78117	0.016	0.009	9.74363e-07	3.55138e-05	Up_in_senescent
chr17-5259746-5260245	0.781069	0.014	0.008	1.45184e-05	0.000327996	Up_in_senescent
chr17-73786461-73786960	0.781033	0.012	0.007	0.000111469	0.00169938	Up_in_senescent
chr6-21998991-21999490	0.780939	0.021	0.012	2.50699e-07	1.14295e-05	Up_in_senescent
chr2-163800675-163801174	0.780925	0.019	0.011	9.92853e-07	3.61134e-05	Up_in_senescent
chr10-21400138-21400637	0.780912	0.018	0.01	2.41333e-06	7.5549e-05	Up_in_senescent
chr1-90153273-90153772	0.780685	0.018	0.01	8.5497e-07	3.18815e-05	Up_in_senescent
chr4-135436276-135436775	0.780609	0.013	0.008	5.42444e-06	0.000147418	Up_in_senescent
chr7-100162071-100162570	0.780477	0.013	0.007	6.80866e-05	0.00114752	Up_in_senescent
chr5-5683221-5683720	0.78037	0.032	0.019	6.78064e-11	9.70389e-09	Up_in_senescent
chr10-87501504-87502003	0.780325	0.013	0.008	5.79335e-05	0.00100865	Up_in_senescent
chr17-26529706-26530205	0.78011	0.01	0.006	0.000506818	0.00559117	Up_in_senescent
chr5-35020779-35021278	0.780031	0.021	0.012	7.594e-08	4.14925e-06	Up_in_senescent
chr8-72009273-72009772	0.779959	0.01	0.006	0.000519058	0.00569991	Up_in_senescent
chr17-8205517-8206016	0.779774	0.01	0.006	0.000663522	0.00689292	Up_in_senescent
chr14-30593627-30594126	0.779495	0.019	0.011	3.98338e-07	1.68179e-05	Up_in_senescent
chr9-40320806-40321305	0.779443	0.03	0.017	5.01168e-11	7.50602e-09	Up_in_senescent
chr8-117167038-117167537	0.779309	0.024	0.014	2.73399e-08	1.73406e-06	Up_in_senescent
chr10-7772249-7772748	0.779249	0.027	0.016	5.73065e-09	4.52696e-07	Up_in_senescent
chr14-65875110-65875609	0.779188	0.031	0.019	1.88162e-10	2.37082e-08	Up_in_senescent
chr5-92374731-92375230	0.779089	0.018	0.01	2.84659e-06	8.68543e-05	Up_in_senescent
chr10-59265528-59266027	0.779076	0.013	0.007	6.09343e-05	0.00104852	Up_in_senescent
chr1-156666381-156666880	0.778809	0.01	0.006	0.00040206	0.00466363	Up_in_senescent
chr17-28249168-28249667	0.778789	0.014	0.008	4.08257e-07	1.7163e-05	Up_in_senescent
chr7-105679156-105679655	0.778754	0.014	0.008	3.12544e-05	0.000613196	Up_in_senescent
chr2-29446544-29447043	0.778735	0.018	0.01	3.1278e-06	9.36907e-05	Up_in_senescent
chr2-132238179-132238678	0.778727	0.022	0.013	1.34711e-07	6.74429e-06	Up_in_senescent
chr9-70902845-70903344	0.778686	0.034	0.02	3.52782e-11	5.49276e-09	Up_in_senescent
chr15-85985536-85986035	0.778414	0.064	0.037	2.11717e-23	3.23103e-20	Up_in_senescent
chr7-30422991-30423490	0.778341	0.013	0.007	4.32311e-05	0.000796221	Up_in_senescent
chr15-73518263-73518762	0.778311	0.017	0.01	4.9789e-06	0.000137527	Up_in_senescent
chr8-126686871-126687370	0.778211	0.035	0.021	4.66903e-12	9.25591e-10	Up_in_senescent
chr10-22556333-22556832	0.777772	0.017	0.01	3.71273e-06	0.000108102	Up_in_senescent
chr10-120219870-120220369	0.777752	0.012	0.007	0.000183669	0.00251833	Up_in_senescent
chr15-10349580-10350079	0.777708	0.039	0.023	5.38472e-13	1.37554e-10	Up_in_senescent
chr5-114026814-114027313	0.777663	0.026	0.015	2.67329e-09	2.34747e-07	Up_in_senescent
chr10-82697220-82697719	0.777611	0.012	0.007	0.000124737	0.00185548	Up_in_senescent
chr9-65101983-65102482	0.77759	0.029	0.017	6.96074e-10	7.51832e-08	Up_in_senescent
chr7-79363154-79363653	0.777558	0.016	0.009	8.91346e-06	0.000221093	Up_in_senescent
chr9-65100716-65101215	0.777122	0.018	0.011	2.065e-06	6.63699e-05	Up_in_senescent
chr4-89427767-89428266	0.777054	0.028	0.016	2.15968e-09	1.95864e-07	Up_in_senescent
chr17-31282011-31282510	0.776994	0.02	0.012	5.93111e-07	2.35421e-05	Up_in_senescent
chr16-38406605-38407104	0.776835	0.014	0.009	2.88932e-05	0.000575941	Up_in_senescent
chr18-62189214-62189713	0.776643	0.014	0.008	2.55329e-05	0.000521224	Up_in_senescent
chr11-97497407-97497906	0.776617	0.017	0.01	7.9507e-06	0.000201533	Up_in_senescent
chrX-20570863-20571362	0.776388	0.01	0.006	0.000615739	0.00650264	Up_in_senescent
chr12-32208410-32208909	0.776341	0.012	0.007	7.12885e-05	0.00119035	Up_in_senescent
chr6-115901507-115902006	0.77632	0.012	0.007	0.000123869	0.0018463	Up_in_senescent
chr1-157449921-157450420	0.776315	0.014	0.008	1.89932e-05	0.000409693	Up_in_senescent
chr19-57296503-57297002	0.776201	0.017	0.01	3.59623e-06	0.000105351	Up_in_senescent
chr15-57906510-57907009	0.776092	0.02	0.011	5.50518e-08	3.12565e-06	Up_in_senescent
chr14-25113210-25113709	0.775975	0.012	0.006	6.43961e-06	0.000169553	Up_in_senescent
chr5-148495021-148495520	0.775946	0.012	0.007	9.11494e-05	0.00144369	Up_in_senescent
chr8-105468807-105469306	0.775917	0.024	0.014	3.16769e-08	1.96143e-06	Up_in_senescent
chr9-32711717-32712216	0.775767	0.012	0.007	3.09643e-05	0.000608524	Up_in_senescent
chr6-42381932-42382431	0.775726	0.012	0.007	0.000133934	0.00196537	Up_in_senescent
chr2-32464487-32464986	0.775716	0.021	0.012	2.43366e-07	1.11556e-05	Up_in_senescent
chr1-107716444-107716943	0.775644	0.023	0.013	1.93648e-08	1.29023e-06	Up_in_senescent
chr11-104424943-104425442	0.775634	0.027	0.015	6.17625e-10	6.77852e-08	Up_in_senescent
chr17-25647832-25648331	0.775355	0.019	0.011	1.31882e-06	4.57694e-05	Up_in_senescent
chr11-83569133-83569632	0.775339	0.012	0.007	0.000186513	0.00254771	Up_in_senescent
chr6-108703901-108704400	0.775301	0.021	0.012	2.37964e-07	1.0944e-05	Up_in_senescent
chr12-113425373-113425872	0.775277	0.041	0.024	3.00902e-14	1.00317e-11	Up_in_senescent
chr2-146533078-146533577	0.775198	0.014	0.008	2.56617e-05	0.000523552	Up_in_senescent
chrX-12369156-12369655	0.775157	0.011	0.006	0.000395532	0.0046036	Up_in_senescent
chr13-73077205-73077704	0.775107	0.017	0.01	3.14929e-06	9.42067e-05	Up_in_senescent
chr7-63986739-63987238	0.775068	0.069	0.04	7.67514e-24	1.25808e-20	Up_in_senescent
chr15-84422621-84423120	0.774666	0.027	0.016	3.57548e-09	3.02853e-07	Up_in_senescent
chr3-9671647-9672146	0.774573	0.013	0.008	7.49441e-05	0.00123888	Up_in_senescent
chr7-24462192-24462691	0.774266	0.019	0.011	9.39658e-07	3.44617e-05	Up_in_senescent
chr9-14174966-14175465	0.774235	0.012	0.007	0.000250254	0.00322097	Up_in_senescent
chr17-29330614-29331113	0.774184	0.083	0.048	5.65778e-28	1.56499e-24	Up_in_senescent
chr9-120029338-120029837	0.774173	0.01	0.006	0.000737459	0.0074665	Up_in_senescent
chr4-6057682-6058181	0.774158	0.032	0.018	1.87082e-13	5.21558e-11	Up_in_senescent
chr11-102050017-102050516	0.7741	0.013	0.007	2.46118e-07	1.12629e-05	Up_in_senescent
chr7-100503097-100503596	0.774014	0.014	0.008	2.3442e-05	0.000487023	Up_in_senescent
chr2-170147605-170148104	0.773983	0.011	0.006	0.00038973	0.00455102	Up_in_senescent
chr17-5914153-5914652	0.773869	0.049	0.028	1.13646e-16	6.05984e-14	Up_in_senescent
chr7-105592342-105592841	0.773741	0.094	0.056	3.09202e-30	1.14037e-26	Up_in_senescent
chr2-144144423-144144922	0.773579	0.042	0.024	5.32299e-15	2.04409e-12	Up_in_senescent
chr11-49794661-49795160	0.773555	0.01	0.006	0.000847137	0.00830433	Up_in_senescent
chr1-94035201-94035700	0.773555	0.02	0.012	1.17674e-07	6.01028e-06	Up_in_senescent
chr2-132019201-132019700	0.773496	0.01	0.006	0.000159712	0.0022581	Up_in_senescent
chr14-77673059-77673558	0.773386	0.014	0.008	2.98115e-05	0.000589797	Up_in_senescent
chr5-125106101-125106600	0.773311	0.018	0.01	1.09233e-07	5.64431e-06	Up_in_senescent
chr15-78607458-78607957	0.773272	0.012	0.007	9.48778e-05	0.00149193	Up_in_senescent
chr2-4570220-4570719	0.773242	0.013	0.008	4.91868e-05	0.000884009	Up_in_senescent
chr11-83919869-83920368	0.773208	0.011	0.007	0.00043669	0.00497429	Up_in_senescent
chr15-93515259-93515758	0.773174	0.03	0.018	6.36156e-10	6.96032e-08	Up_in_senescent
chr18-35027907-35028406	0.772996	0.01	0.006	0.000363882	0.00431754	Up_in_senescent
chr5-138849910-138850409	0.772878	0.039	0.023	6.12625e-13	1.53398e-10	Up_in_senescent
chr4-62640800-62641299	0.772623	0.011	0.007	0.000284614	0.00356229	Up_in_senescent
chr8-36527573-36528072	0.772393	0.01	0.006	0.000321027	0.00391344	Up_in_senescent
chr4-155234192-155234691	0.772272	0.023	0.013	8.55087e-08	4.58157e-06	Up_in_senescent
chr8-122715848-122716347	0.772117	0.065	0.038	4.32174e-21	4.66508e-18	Up_in_senescent
chr12-54177389-54177888	0.771869	0.011	0.007	0.00038396	0.00449908	Up_in_senescent
chr17-88659430-88659929	0.771764	0.024	0.014	3.70867e-08	2.24229e-06	Up_in_senescent
chr3-27729481-27729980	0.771756	0.024	0.014	4.1508e-08	2.4683e-06	Up_in_senescent
chr1-135183354-135183853	0.771693	0.018	0.011	1.82556e-06	5.9914e-05	Up_in_senescent
chr12-111704526-111705025	0.771662	0.011	0.006	5.95164e-05	0.00102952	Up_in_senescent
chr8-25052540-25053039	0.771534	0.012	0.007	4.7616e-05	0.000861463	Up_in_senescent
chr7-132803917-132804416	0.771479	0.011	0.006	0.000261737	0.00334042	Up_in_senescent
chr7-68738923-68739422	0.771468	0.011	0.006	0.000464741	0.005222	Up_in_senescent
chr12-108887559-108888058	0.77139	0.026	0.015	5.66808e-09	4.49357e-07	Up_in_senescent
chr12-19123149-19123648	0.771325	0.02	0.011	3.07409e-07	1.35745e-05	Up_in_senescent
chr15-86201911-86202410	0.771324	0.01	0.006	0.000289391	0.00361237	Up_in_senescent
chr5-146805740-146806239	0.771085	0.011	0.006	0.000416084	0.00478989	Up_in_senescent
chr8-72008239-72008738	0.771069	0.011	0.006	4.99817e-05	0.000895368	Up_in_senescent
chr8-94174086-94174585	0.771033	0.12	0.07	3.07327e-40	3.62706e-36	Up_in_senescent
chr12-12306259-12306758	0.770925	0.047	0.027	1.21818e-15	5.2727e-13	Up_in_senescent
chr5-128582262-128582761	0.770843	0.042	0.024	7.127e-15	2.65618e-12	Up_in_senescent
chr12-79646513-79647012	0.770835	0.012	0.007	1.01287e-05	0.000245256	Up_in_senescent
chr2-26493346-26493845	0.770826	0.027	0.016	2.77118e-10	3.33727e-08	Up_in_senescent
chr12-79830554-79831053	0.770634	0.01	0.006	0.00015622	0.00221882	Up_in_senescent
chr16-94249785-94250284	0.770511	0.019	0.011	3.21071e-08	1.98183e-06	Up_in_senescent
chr5-125357634-125358133	0.770365	0.012	0.007	0.000234108	0.00305567	Up_in_senescent
chr9-110459023-110459522	0.770329	0.014	0.008	5.05562e-05	0.00090385	Up_in_senescent
chr2-144194665-144195164	0.770273	0.012	0.007	0.000328492	0.00398764	Up_in_senescent
chr7-130665290-130665789	0.770212	0.026	0.015	1.86863e-08	1.25256e-06	Up_in_senescent
chr2-27025423-27025922	0.770112	0.014	0.008	7.34573e-05	0.00121967	Up_in_senescent
chr15-86168451-86168950	0.770106	0.014	0.008	5.77713e-05	0.00100622	Up_in_senescent
chr15-10350105-10350604	0.77009	0.057	0.034	5.66612e-19	4.47798e-16	Up_in_senescent
chr14-116456115-116456614	0.770078	0.015	0.009	4.1598e-05	0.000772332	Up_in_senescent
chr14-21813772-21814271	0.770018	0.011	0.006	0.000123312	0.00183938	Up_in_senescent
chr3-129656394-129656893	0.769979	0.015	0.009	2.7361e-05	0.000551108	Up_in_senescent
chr4-132624159-132624658	0.769973	0.014	0.008	5.80071e-05	0.00100963	Up_in_senescent
chr7-45082864-45083363	0.769821	0.015	0.009	2.44586e-05	0.000503357	Up_in_senescent
chr5-138865291-138865790	0.769783	0.06	0.036	5.25971e-19	4.21322e-16	Up_in_senescent
chr15-7213645-7214144	0.769681	0.016	0.01	4.01823e-06	0.000115365	Up_in_senescent
chr14-33247622-33248121	0.769607	0.016	0.01	1.15323e-05	0.000272753	Up_in_senescent
chr1-152612563-152613062	0.769598	0.011	0.006	0.000253017	0.00324922	Up_in_senescent
chr1-135765853-135766352	0.769519	0.062	0.037	1.13138e-19	9.72265e-17	Up_in_senescent
chr17-3794217-3794716	0.769491	0.022	0.013	1.59208e-07	7.78359e-06	Up_in_senescent
chr2-163716364-163716863	0.769371	0.017	0.009	1.24839e-06	4.37799e-05	Up_in_senescent
chr2-93906292-93906791	0.76929	0.017	0.01	4.17578e-06	0.000118886	Up_in_senescent
chr11-58613305-58613804	0.769246	0.014	0.008	3.81628e-05	0.000720631	Up_in_senescent
chr2-158723160-158723659	0.769134	0.012	0.007	0.000189444	0.00258056	Up_in_senescent
chr11-59884282-59884781	0.768943	0.011	0.006	0.000637575	0.00667786	Up_in_senescent
chr9-64565233-64565732	0.768915	0.021	0.012	4.19516e-07	1.75612e-05	Up_in_senescent
chr1-39196641-39197140	0.768783	0.027	0.016	8.11206e-09	6.09398e-07	Up_in_senescent
chr19-43564135-43564634	0.768651	0.016	0.01	1.16207e-05	0.000274173	Up_in_senescent
chr5-99224008-99224507	0.768614	0.011	0.007	0.000112917	0.00171693	Up_in_senescent
chr4-134093898-134094397	0.768613	0.01	0.006	0.000325567	0.00395758	Up_in_senescent
chr18-62174515-62175014	0.768605	0.026	0.015	5.77193e-09	4.55145e-07	Up_in_senescent
chr1-35933394-35933893	0.768505	0.076	0.045	4.86981e-24	8.21045e-21	Up_in_senescent
chr13-102646355-102646854	0.768464	0.013	0.007	4.06902e-05	0.000759046	Up_in_senescent
chr12-102450378-102450877	0.768368	0.011	0.006	0.000130714	0.00192561	Up_in_senescent
chr6-72200759-72201258	0.768334	0.019	0.011	1.72885e-06	5.73032e-05	Up_in_senescent
chr11-58204789-58205288	0.768024	0.015	0.009	1.81376e-05	0.000394869	Up_in_senescent
chr11-57673840-57674339	0.767958	0.01	0.006	0.000633341	0.00664804	Up_in_senescent
chr6-18031525-18032024	0.767793	0.012	0.007	0.000116853	0.0017643	Up_in_senescent
chr18-38874758-38875257	0.767793	0.01	0.006	0.000731043	0.00741723	Up_in_senescent
chr2-129186440-129186939	0.767782	0.023	0.014	1.32308e-07	6.6485e-06	Up_in_senescent
chr12-110779251-110779750	0.767537	0.025	0.015	3.23381e-08	1.99539e-06	Up_in_senescent
chr13-41386580-41387079	0.767427	0.032	0.019	1.10174e-10	1.48319e-08	Up_in_senescent
chr11-75153099-75153598	0.766891	0.015	0.008	1.36961e-05	0.000312812	Up_in_senescent
chr7-35535534-35536033	0.766854	0.026	0.015	1.75425e-09	1.65171e-07	Up_in_senescent
chr11-20915000-20915499	0.766852	0.013	0.008	6.61026e-05	0.00112003	Up_in_senescent
chr7-125580501-125581000	0.766784	0.012	0.007	0.000179127	0.00246967	Up_in_senescent
chr6-115959002-115959501	0.766763	0.012	0.007	0.000155267	0.00220883	Up_in_senescent
chr7-109444180-109444679	0.766647	0.041	0.024	4.78436e-13	1.23826e-10	Up_in_senescent
chr1-183979762-183980261	0.766346	0.012	0.007	0.000124315	0.00185108	Up_in_senescent
chr7-141550328-141550827	0.766321	0.01	0.006	0.000612319	0.00647889	Up_in_senescent
chr6-127447561-127448060	0.766279	0.023	0.014	1.8221e-08	1.22602e-06	Up_in_senescent
chr2-131426936-131427435	0.766251	0.045	0.027	2.02291e-14	6.92677e-12	Up_in_senescent
chr1-90909745-90910244	0.766236	0.016	0.009	7.44792e-06	0.000191052	Up_in_senescent
chr5-99380062-99380561	0.766185	0.054	0.031	9.38071e-19	7.09682e-16	Up_in_senescent
chr11-97311278-97311777	0.766078	0.045	0.026	1.99438e-14	6.85561e-12	Up_in_senescent
chr1-52131853-52132352	0.766075	0.015	0.009	3.26653e-05	0.000635322	Up_in_senescent
chr5-137485108-137485607	0.766046	0.029	0.017	1.70602e-09	1.61161e-07	Up_in_senescent
chr2-128338418-128338917	0.766014	0.017	0.01	6.08643e-06	0.000162099	Up_in_senescent
chr15-74922318-74922817	0.765905	0.014	0.008	4.98262e-06	0.000137587	Up_in_senescent
chr5-118464826-118465325	0.765646	0.011	0.007	0.000427635	0.00489201	Up_in_senescent
chr15-97824898-97825397	0.765629	0.022	0.013	1.59958e-07	7.81164e-06	Up_in_senescent
chr9-29431508-29432007	0.765515	0.063	0.037	4.76041e-22	6.0195e-19	Up_in_senescent
chr19-42021486-42021985	0.765412	0.012	0.007	0.000208495	0.002785	Up_in_senescent
chr12-83512298-83512797	0.765411	0.014	0.009	4.71042e-05	0.000854037	Up_in_senescent
chr7-31033655-31034154	0.765403	0.015	0.009	4.02905e-06	0.000115489	Up_in_senescent
chr11-117088414-117088913	0.765352	0.013	0.008	6.97075e-05	0.00116936	Up_in_senescent
chr1-151250623-151251122	0.765277	0.01	0.006	6.16075e-05	0.00105835	Up_in_senescent
chr7-79365602-79366101	0.765089	0.014	0.008	1.0013e-05	0.00024302	Up_in_senescent
chr4-138941794-138942293	0.764498	0.036	0.021	1.15151e-11	2.07587e-09	Up_in_senescent
chr2-158143649-158144148	0.764383	0.025	0.015	5.69034e-09	4.50135e-07	Up_in_senescent
chr10-116266760-116267259	0.764356	0.011	0.007	0.000470938	0.00527487	Up_in_senescent
chr2-3668565-3669064	0.764292	0.011	0.007	0.00041944	0.00481881	Up_in_senescent
chr15-59728086-59728585	0.764151	0.129	0.077	8.81674e-42	1.41893e-37	Up_in_senescent
chr10-99382480-99382979	0.764102	0.01	0.006	0.000677137	0.00699619	Up_in_senescent
chr17-45618823-45619322	0.764007	0.02	0.011	5.13476e-09	4.12246e-07	Up_in_senescent
chr1-182510195-182510694	0.76397	0.026	0.015	4.97927e-09	4.02868e-07	Up_in_senescent
chr9-75547060-75547559	0.763959	0.016	0.009	2.41139e-06	7.55149e-05	Up_in_senescent
chr6-34343305-34343804	0.763919	0.02	0.012	7.73229e-07	2.92424e-05	Up_in_senescent
chr8-71668058-71668557	0.76381	0.014	0.008	8.17103e-05	0.00132671	Up_in_senescent
chr4-128706463-128706962	0.763752	0.012	0.007	0.000136146	0.00199106	Up_in_senescent
chr11-57685998-57686497	0.763734	0.01	0.006	4.53785e-05	0.000828433	Up_in_senescent
chr5-100662868-100663367	0.763712	0.01	0.006	0.0010914	0.0100907	Up_in_senescent
chr11-54962659-54963158	0.763683	0.012	0.007	0.000365285	0.00432635	Up_in_senescent
chr1-87829643-87830142	0.763366	0.011	0.007	0.000228698	0.0029972	Up_in_senescent
chr11-109470838-109471337	0.763246	0.024	0.014	2.00224e-09	1.83846e-07	Up_in_senescent
chr14-64136036-64136535	0.763169	0.012	0.007	0.000122304	0.00182839	Up_in_senescent
chr3-105046750-105047249	0.76282	0.011	0.006	0.000218606	0.00289278	Up_in_senescent
chr5-136927721-136928220	0.762717	0.023	0.013	1.96679e-07	9.28476e-06	Up_in_senescent
chr2-158322696-158323195	0.762654	0.014	0.008	5.13209e-05	0.000914564	Up_in_senescent
chr4-57675307-57675806	0.762639	0.018	0.011	4.22248e-06	0.0001201	Up_in_senescent
chr15-78591628-78592127	0.762588	0.014	0.008	1.18178e-05	0.000277724	Up_in_senescent
chr2-167383528-167384027	0.762473	0.01	0.006	0.000116516	0.0017601	Up_in_senescent
chr8-104110614-104111113	0.762448	0.014	0.008	6.34333e-05	0.00108362	Up_in_senescent
chr4-140624263-140624762	0.762444	0.014	0.008	2.04792e-05	0.000436376	Up_in_senescent
chr14-54377547-54378046	0.762392	0.011	0.006	0.000713917	0.00727935	Up_in_senescent
chr4-62633914-62634413	0.762296	0.017	0.01	1.74225e-06	5.76501e-05	Up_in_senescent
chr7-116106542-116107041	0.762241	0.016	0.01	4.56238e-06	0.000127979	Up_in_senescent
chr17-46012136-46012635	0.762212	0.027	0.017	2.35303e-09	2.11127e-07	Up_in_senescent
chr3-87765008-87765507	0.762122	0.014	0.008	2.90032e-05	0.000577386	Up_in_senescent
chr16-91552063-91552562	0.762049	0.011	0.006	0.000584643	0.00625494	Up_in_senescent
chr17-86378437-86378936	0.762009	0.011	0.006	0.000194409	0.00263684	Up_in_senescent
chr15-60702438-60702937	0.761993	0.052	0.03	1.40418e-18	1.0272e-15	Up_in_senescent
chr7-132808671-132809170	0.761859	0.012	0.007	0.000332126	0.00402118	Up_in_senescent
chr2-146606091-146606590	0.761603	0.012	0.007	1.83014e-05	0.000397872	Up_in_senescent
chr16-29761719-29762218	0.761406	0.011	0.007	0.000501898	0.00554692	Up_in_senescent
chr5-25455360-25455859	0.761304	0.012	0.007	0.00024259	0.00314279	Up_in_senescent
chr2-49744204-49744703	0.760796	0.01	0.006	0.00117584	0.0106764	Up_in_senescent
chr7-98550583-98551082	0.760788	0.013	0.008	0.00016049	0.00226639	Up_in_senescent
chr16-33573608-33574107	0.760656	0.016	0.009	1.67239e-06	5.57449e-05	Up_in_senescent
chr13-63117712-63118211	0.760619	0.02	0.011	7.37659e-07	2.80832e-05	Up_in_senescent
chr9-21559015-21559514	0.760566	0.031	0.018	3.62304e-10	4.23915e-08	Up_in_senescent
chr14-60731916-60732415	0.760422	0.012	0.007	0.000201284	0.00270994	Up_in_senescent
chr11-118348782-118349281	0.760389	0.014	0.008	2.07244e-05	0.000440806	Up_in_senescent
chr15-60692711-60693210	0.760384	0.021	0.012	6.12988e-07	2.41685e-05	Up_in_senescent
chr17-24504014-24504513	0.760081	0.019	0.012	1.959e-06	6.34931e-05	Up_in_senescent
chr4-137414822-137415321	0.759961	0.015	0.009	3.03877e-05	0.00059932	Up_in_senescent
chr14-64137282-64137781	0.759909	0.033	0.019	1.2605e-10	1.66526e-08	Up_in_senescent
chr12-4132791-4133290	0.759885	0.011	0.007	0.000391695	0.00456705	Up_in_senescent
chr11-58184297-58184796	0.759721	0.016	0.01	1.64936e-05	0.000365051	Up_in_senescent
chr6-127447016-127447515	0.759431	0.02	0.011	6.65773e-07	2.58155e-05	Up_in_senescent
chr16-24592754-24593253	0.75941	0.012	0.007	0.000126926	0.00188172	Up_in_senescent
chr12-81754582-81755081	0.759379	0.013	0.008	2.95817e-05	0.000586496	Up_in_senescent
chr6-49986492-49986991	0.759358	0.011	0.007	0.000440702	0.00500815	Up_in_senescent
chr10-43034708-43035207	0.758956	0.012	0.007	7.05233e-06	0.000182839	Up_in_senescent
chr6-37350260-37350759	0.758753	0.022	0.013	9.98648e-08	5.23666e-06	Up_in_senescent
chr4-126253588-126254087	0.75869	0.021	0.012	2.67845e-07	1.20713e-05	Up_in_senescent
chr2-144144987-144145486	0.758324	0.021	0.012	6.4597e-07	2.51884e-05	Up_in_senescent
chr11-55453525-55454024	0.758235	0.018	0.011	2.12128e-06	6.78462e-05	Up_in_senescent
chr4-129032984-129033483	0.758021	0.016	0.009	4.50642e-06	0.00012663	Up_in_senescent
chr2-57327034-57327533	0.758006	0.011	0.007	0.000535343	0.00584395	Up_in_senescent
chr3-89877876-89878375	0.757946	0.062	0.036	4.51996e-22	5.75658e-19	Up_in_senescent
chr17-56981878-56982377	0.757822	0.013	0.008	0.000124586	0.00185418	Up_in_senescent
chr11-79494964-79495463	0.757674	0.02	0.012	1.70227e-06	5.65598e-05	Up_in_senescent
chr17-28217576-28218075	0.757646	0.01	0.006	0.000647617	0.00675905	Up_in_senescent
chr12-54251800-54252299	0.757642	0.021	0.012	4.48532e-07	1.85912e-05	Up_in_senescent
chr11-105959278-105959777	0.757509	0.012	0.007	0.000140992	0.00204571	Up_in_senescent
chr4-101719054-101719553	0.757461	0.015	0.009	2.76556e-05	0.000555798	Up_in_senescent
chr17-35210076-35210575	0.757455	0.015	0.009	3.49591e-05	0.000672109	Up_in_senescent
chr6-108214958-108215457	0.757399	0.012	0.007	0.000167524	0.00234458	Up_in_senescent
chr1-64374672-64375171	0.757388	0.01	0.006	0.00126447	0.0112769	Up_in_senescent
chr10-94829271-94829770	0.757383	0.012	0.007	2.42419e-06	7.58218e-05	Up_in_senescent
chr2-119320987-119321486	0.757324	0.01	0.006	0.000640982	0.00670485	Up_in_senescent
chr17-28058061-28058560	0.757243	0.01	0.006	0.000631978	0.00663691	Up_in_senescent
chr2-174676418-174676917	0.757222	0.027	0.016	8.6273e-09	6.42255e-07	Up_in_senescent
chr10-39458668-39459167	0.757109	0.01	0.006	5.18665e-06	0.000142156	Up_in_senescent
chr8-84203958-84204457	0.757107	0.026	0.015	2.78446e-08	1.75984e-06	Up_in_senescent
chr7-128388824-128389323	0.757045	0.011	0.006	2.8683e-05	0.000572459	Up_in_senescent
chr3-130832459-130832958	0.757028	0.013	0.008	0.00015983	0.00225923	Up_in_senescent
chr2-174660223-174660722	0.756913	0.039	0.023	2.28896e-12	5.02121e-10	Up_in_senescent
chr8-4493148-4493647	0.756823	0.021	0.012	7.93318e-07	2.98936e-05	Up_in_senescent
chr1-39285518-39286017	0.756624	0.039	0.023	3.09324e-12	6.45435e-10	Up_in_senescent
chr12-8383725-8384224	0.756396	0.014	0.008	5.21484e-05	0.000926559	Up_in_senescent
chr16-30860098-30860597	0.75617	0.019	0.012	2.23076e-06	7.06455e-05	Up_in_senescent
chr5-113930683-113931182	0.756141	0.012	0.007	0.000393041	0.00458092	Up_in_senescent
chr11-20346314-20346813	0.756114	0.012	0.007	0.000382762	0.00448712	Up_in_senescent
chr2-148443323-148443822	0.756094	0.013	0.008	0.000140324	0.00203785	Up_in_senescent
chr2-128156253-128156752	0.756036	0.012	0.007	5.55927e-05	0.00097518	Up_in_senescent
chr3-27584459-27584958	0.755929	0.02	0.011	2.01062e-08	1.33111e-06	Up_in_senescent
chr4-62629757-62630256	0.755921	0.013	0.007	0.000120276	0.00180276	Up_in_senescent
chrX-17022116-17022615	0.755775	0.023	0.013	1.34296e-08	9.48543e-07	Up_in_senescent
chr18-77620266-77620765	0.755709	0.012	0.007	9.55246e-05	0.0014997	Up_in_senescent
chr2-158115493-158115992	0.755524	0.031	0.018	6.26334e-10	6.86163e-08	Up_in_senescent
chr10-87510488-87510987	0.755511	0.012	0.007	0.000432495	0.0049358	Up_in_senescent
chr4-56070619-56071118	0.755217	0.013	0.008	0.000169308	0.00236432	Up_in_senescent
chr7-28907148-28907647	0.755183	0.014	0.008	0.000101213	0.00157172	Up_in_senescent
chr3-27859238-27859737	0.755092	0.028	0.017	7.48849e-09	5.68717e-07	Up_in_senescent
chr14-55782988-55783487	0.75505	0.01	0.006	0.000463569	0.00521181	Up_in_senescent
chr19-10947130-10947629	0.75504	0.011	0.007	0.000214053	0.00284401	Up_in_senescent
chr10-120920506-120921005	0.754924	0.011	0.007	0.000481451	0.00536429	Up_in_senescent
chr2-163164564-163165063	0.754867	0.014	0.008	8.18454e-05	0.00132805	Up_in_senescent
chr1-37357027-37357526	0.754666	0.013	0.008	0.000134846	0.00197623	Up_in_senescent
chr1-73272081-73272580	0.75465	0.023	0.014	5.88029e-08	3.31101e-06	Up_in_senescent
chr4-115847325-115847824	0.754571	0.014	0.008	6.404e-05	0.0010923	Up_in_senescent
chr18-60807132-60807631	0.75443	0.011	0.007	0.000387215	0.00452912	Up_in_senescent
chr1-52166564-52167063	0.754147	0.016	0.01	8.1333e-06	0.000205338	Up_in_senescent
chr3-145102090-145102589	0.754115	0.012	0.007	2.52801e-05	0.000517137	Up_in_senescent
chr15-90274638-90275137	0.753965	0.023	0.013	3.7439e-08	2.26204e-06	Up_in_senescent
chr12-100299165-100299664	0.753771	0.011	0.006	0.000873522	0.00850457	Up_in_senescent
chr10-87493638-87494137	0.753734	0.084	0.049	3.45885e-28	1.03782e-24	Up_in_senescent
chr8-86880998-86881497	0.753715	0.012	0.007	0.000352571	0.00421326	Up_in_senescent
chr10-87280347-87280846	0.753662	0.02	0.011	3.40091e-09	2.89731e-07	Up_in_senescent
chr17-29000345-29000844	0.753582	0.013	0.008	0.000157821	0.00223834	Up_in_senescent
chr15-31535892-31536391	0.753523	0.069	0.041	6.57029e-22	8.0773e-19	Up_in_senescent
chr17-73936955-73937454	0.753495	0.011	0.006	8.74426e-05	0.00139546	Up_in_senescent
chr10-21545337-21545836	0.753341	0.01	0.006	0.000619139	0.00652851	Up_in_senescent
chr4-106144471-106144970	0.753296	0.055	0.032	2.13829e-17	1.26602e-14	Up_in_senescent
chr3-159885061-159885560	0.753198	0.031	0.018	2.70661e-10	3.26618e-08	Up_in_senescent
chr2-158133030-158133529	0.753163	0.026	0.015	3.5641e-09	3.02034e-07	Up_in_senescent
chr11-113487539-113488038	0.752987	0.021	0.013	6.48706e-07	2.52729e-05	Up_in_senescent
chr8-128387038-128387537	0.752982	0.028	0.017	9.00199e-09	6.67622e-07	Up_in_senescent
chr5-36135770-36136269	0.752961	0.043	0.025	1.18598e-14	4.25006e-12	Up_in_senescent
chr4-95303213-95303712	0.752949	0.01	0.006	0.00104052	0.00972915	Up_in_senescent
chr4-101669049-101669548	0.752887	0.011	0.006	0.000644308	0.00673087	Up_in_senescent
chr12-79841241-79841740	0.752796	0.011	0.006	0.000178796	0.00246608	Up_in_senescent
chr2-164509516-164510015	0.752622	0.022	0.013	3.47415e-07	1.50336e-05	Up_in_senescent
chr7-83878055-83878554	0.752536	0.011	0.006	0.000290402	0.00362144	Up_in_senescent
chr17-57278796-57279295	0.75227	0.018	0.011	5.32985e-06	0.000145249	Up_in_senescent
chr1-82587144-82587643	0.752213	0.031	0.018	5.02519e-10	5.6735e-08	Up_in_senescent
chr5-112970224-112970723	0.752187	0.011	0.007	0.00044689	0.0050639	Up_in_senescent
chr1-36251349-36251848	0.752012	0.015	0.009	4.06548e-05	0.000758625	Up_in_senescent
chr9-32541980-32542479	0.752004	0.011	0.006	6.56609e-05	0.00111393	Up_in_senescent
chr16-95767290-95767789	0.751987	0.01	0.006	0.000973639	0.00924443	Up_in_senescent
chr13-90745018-90745517	0.751839	0.015	0.009	6.05951e-05	0.0010439	Up_in_senescent
chr13-41334498-41334997	0.751805	0.048	0.029	5.95899e-15	2.25409e-12	Up_in_senescent
chr2-167919940-167920439	0.751638	0.013	0.008	0.000167375	0.00234324	Up_in_senescent
chr10-60366950-60367449	0.751616	0.012	0.007	0.000221301	0.00292123	Up_in_senescent
chr2-71814977-71815476	0.751575	0.02	0.012	7.84396e-07	2.96142e-05	Up_in_senescent
chr15-100204522-100205021	0.751463	0.01	0.006	0.00113572	0.0103936	Up_in_senescent
chr7-123341251-123341750	0.751251	0.017	0.01	6.52839e-06	0.000171497	Up_in_senescent
chr16-10732400-10732899	0.751181	0.012	0.007	0.000321278	0.00391463	Up_in_senescent
chr6-125594745-125595244	0.751125	0.015	0.009	6.11245e-05	0.00105097	Up_in_senescent
chr5-36384259-36384758	0.751021	0.011	0.007	0.000643882	0.00672721	Up_in_senescent
chr4-15327297-15327796	0.750975	0.028	0.017	1.00479e-08	7.34158e-07	Up_in_senescent
chr2-180291924-180292423	0.750928	0.015	0.009	3.62946e-05	0.000691849	Up_in_senescent
chr9-116058982-116059481	0.75088	0.01	0.006	0.00113158	0.0103665	Up_in_senescent
chr1-67043840-67044339	0.750877	0.011	0.006	0.000560992	0.00606188	Up_in_senescent
chr7-109613689-109614188	0.750791	0.015	0.009	6.31711e-05	0.0010807	Up_in_senescent
chr2-13413402-13413901	0.750595	0.011	0.007	0.000548198	0.00595636	Up_in_senescent
chr16-91363328-91363827	0.750464	0.037	0.023	7.72326e-12	1.45451e-09	Up_in_senescent
chr15-10213666-10214165	0.750406	0.032	0.02	2.04097e-10	2.54444e-08	Up_in_senescent
chr5-7983874-7984373	0.750385	0.014	0.008	3.68357e-06	0.000107412	Up_in_senescent
chr14-44988275-44988774	0.750333	0.012	0.007	0.00011774	0.00177581	Up_in_senescent
chr18-60625175-60625674	0.750327	0.042	0.025	3.83998e-14	1.24049e-11	Up_in_senescent
chr8-122556521-122557020	0.750318	0.018	0.011	3.43033e-06	0.000101313	Up_in_senescent
chr15-10306036-10306535	0.750213	0.023	0.014	1.3544e-07	6.77311e-06	Up_in_senescent
chr7-81846042-81846541	0.750111	0.025	0.015	4.616e-08	2.69603e-06	Up_in_senescent
chr9-70954115-70954614	0.749979	0.014	0.008	0.00012179	0.00182174	Up_in_senescent
chr7-130047767-130048266	0.749903	0.013	0.008	9.97717e-05	0.00155452	Up_in_senescent
chr5-123376463-123376962	0.74984	0.015	0.009	1.00828e-05	0.000244413	Up_in_senescent
chr17-35783897-35784396	0.749658	0.056	0.032	7.77929e-21	7.86948e-18	Up_in_senescent
chr15-86185511-86186010	0.749638	0.104	0.062	7.69166e-33	3.68013e-29	Up_in_senescent
chr1-183072349-183072848	0.749633	0.015	0.009	4.23195e-05	0.000783085	Up_in_senescent
chr16-49839911-49840410	0.749595	0.015	0.009	7.06667e-05	0.00118187	Up_in_senescent
chr14-30579147-30579646	0.749401	0.011	0.006	0.000154408	0.00219927	Up_in_senescent
chr14-121436397-121436896	0.749393	0.013	0.008	0.000157915	0.00223878	Up_in_senescent
chr6-83087028-83087527	0.749356	0.013	0.008	0.000118197	0.00178109	Up_in_senescent
chr3-146875771-146876270	0.749103	0.018	0.01	7.80358e-06	0.000198457	Up_in_senescent
chr18-61639481-61639980	0.748977	0.015	0.009	1.90243e-06	6.20003e-05	Up_in_senescent
chr14-54463019-54463518	0.748807	0.016	0.01	5.90355e-06	0.00015854	Up_in_senescent
chr4-130181733-130182232	0.74879	0.011	0.006	0.000455822	0.00514464	Up_in_senescent
chr4-126301951-126302450	0.748747	0.018	0.011	1.72817e-06	5.72915e-05	Up_in_senescent
chr2-170322029-170322528	0.748653	0.012	0.007	9.35736e-05	0.00147561	Up_in_senescent
chr7-109442711-109443210	0.748484	0.026	0.016	4.11049e-09	3.41471e-07	Up_in_senescent
chr10-107943769-107944268	0.748338	0.036	0.022	4.90194e-11	7.36661e-09	Up_in_senescent
chr15-86216588-86217087	0.7483	0.016	0.009	2.89715e-05	0.000577048	Up_in_senescent
chr8-107504977-107505476	0.748271	0.01	0.006	0.000613237	0.00648472	Up_in_senescent
chr2-169212436-169212935	0.748192	0.011	0.007	0.000495052	0.00548667	Up_in_senescent
chr16-10855846-10856345	0.748025	0.014	0.009	7.70754e-05	0.00126573	Up_in_senescent
chr8-83742200-83742699	0.747784	0.012	0.007	0.000378008	0.00444375	Up_in_senescent
chr18-37825131-37825630	0.747441	0.01	0.006	4.97918e-05	0.000892256	Up_in_senescent
chr2-157506781-157507280	0.747342	0.019	0.012	2.18913e-06	6.95137e-05	Up_in_senescent
chr1-57988980-57989479	0.747312	0.017	0.01	9.2004e-06	0.000226528	Up_in_senescent
chr7-100845358-100845857	0.747264	0.011	0.006	0.000963142	0.00916558	Up_in_senescent
chr11-103970846-103971345	0.747211	0.012	0.007	0.000411184	0.00474675	Up_in_senescent
chr5-132098217-132098716	0.747041	0.012	0.007	0.000172775	0.00240174	Up_in_senescent
chr11-83064792-83065291	0.74666	0.011	0.006	4.27492e-05	0.000789188	Up_in_senescent
chr4-130101031-130101530	0.746345	0.01	0.006	0.000936828	0.00896852	Up_in_senescent
chr11-3573048-3573547	0.746339	0.013	0.007	4.74575e-06	0.000132035	Up_in_senescent
chr11-43385018-43385517	0.746135	0.023	0.014	2.11006e-07	9.85336e-06	Up_in_senescent
chr11-48993192-48993691	0.746043	0.011	0.006	0.000570459	0.00613795	Up_in_senescent
chr9-65535299-65535798	0.745965	0.015	0.009	6.24908e-05	0.00107113	Up_in_senescent
chr15-59970806-59971305	0.745887	0.014	0.008	2.40104e-05	0.000496036	Up_in_senescent
chr13-43230174-43230673	0.745859	0.012	0.007	0.000100612	0.0015642	Up_in_senescent
chr5-105824128-105824627	0.745483	0.011	0.006	5.66242e-06	0.000152923	Up_in_senescent
chr16-11008603-11009102	0.745213	0.02	0.012	1.58541e-06	5.32972e-05	Up_in_senescent
chr1-170554814-170555313	0.745079	0.026	0.015	1.11945e-08	8.04935e-07	Up_in_senescent
chr11-32565033-32565532	0.744969	0.012	0.007	0.000307341	0.00378835	Up_in_senescent
chr14-7958401-7958900	0.744941	0.014	0.008	0.000105435	0.00162673	Up_in_senescent
chr17-70737340-70737839	0.744909	0.053	0.032	5.62865e-16	2.63607e-13	Up_in_senescent
chr1-43474565-43475064	0.744872	0.012	0.007	1.18683e-06	4.19452e-05	Up_in_senescent
chr19-4302172-4302671	0.744729	0.024	0.014	3.6463e-09	3.07674e-07	Up_in_senescent
chr7-123411009-123411508	0.74468	0.016	0.01	2.08391e-05	0.000442501	Up_in_senescent
chr16-30939763-30940262	0.744624	0.012	0.007	0.000141903	0.0020574	Up_in_senescent
chr7-49158840-49159339	0.744508	0.029	0.017	3.13229e-09	2.69702e-07	Up_in_senescent
chr17-88848423-88848922	0.744428	0.019	0.012	2.61721e-06	8.1057e-05	Up_in_senescent
chr10-13832447-13832946	0.743872	0.013	0.008	0.000123762	0.00184516	Up_in_senescent
chr16-95808794-95809293	0.743779	0.022	0.013	4.59589e-08	2.68605e-06	Up_in_senescent
chr8-22317539-22318038	0.743674	0.011	0.007	0.000646562	0.00674923	Up_in_senescent
chr2-68907612-68908111	0.74364	0.02	0.012	1.1195e-06	3.99808e-05	Up_in_senescent
chr7-130686921-130687420	0.743522	0.014	0.009	8.78146e-05	0.00140062	Up_in_senescent
chr4-134632253-134632752	0.743441	0.012	0.007	0.000542067	0.00590506	Up_in_senescent
chr15-78599039-78599538	0.7434	0.012	0.007	0.000259705	0.00332108	Up_in_senescent
chr15-61066749-61067248	0.743275	0.011	0.006	0.000126142	0.00187261	Up_in_senescent
chr12-86810732-86811231	0.743129	0.012	0.007	0.000257365	0.00329651	Up_in_senescent
chr19-47919580-47920079	0.743126	0.013	0.008	8.3896e-05	0.00135262	Up_in_senescent
chr18-4346868-4347367	0.743093	0.011	0.007	0.000740586	0.00748916	Up_in_senescent
chr8-117453468-117453967	0.743042	0.012	0.007	0.000488569	0.00542773	Up_in_senescent
chr15-79892055-79892554	0.742872	0.03	0.018	3.49702e-09	2.96918e-07	Up_in_senescent
chr2-165316815-165317314	0.742649	0.015	0.009	5.96241e-06	0.000159661	Up_in_senescent
chr19-47918410-47918909	0.742646	0.012	0.007	0.000322396	0.00392608	Up_in_senescent
chr15-74931954-74932453	0.742405	0.027	0.016	1.10055e-08	7.92955e-07	Up_in_senescent
chr6-92316692-92317191	0.742004	0.021	0.012	3.85431e-07	1.63582e-05	Up_in_senescent
chr2-101732606-101733105	0.741962	0.01	0.006	0.00112184	0.0102991	Up_in_senescent
chr3-116184233-116184732	0.74191	0.012	0.007	0.000309123	0.00380258	Up_in_senescent
chr14-31993995-31994494	0.741815	0.01	0.006	0.000937467	0.00897269	Up_in_senescent
chr5-34581836-34582335	0.741764	0.012	0.007	0.000341722	0.00411156	Up_in_senescent
chr4-86989978-86990477	0.741761	0.027	0.016	1.2891e-08	9.16498e-07	Up_in_senescent
chr15-83009457-83009956	0.741692	0.017	0.01	5.96385e-06	0.000159675	Up_in_senescent
chr1-108467312-108467811	0.741666	0.013	0.008	0.000268653	0.00340537	Up_in_senescent
chr12-26230120-26230619	0.741643	0.01	0.006	0.000978045	0.00927731	Up_in_senescent
chr11-6524474-6524973	0.741634	0.016	0.01	2.51475e-05	0.000515021	Up_in_senescent
chr17-31297566-31298065	0.74161	0.053	0.033	4.43715e-16	2.11726e-13	Up_in_senescent
chr10-18506531-18507030	0.741265	0.037	0.023	1.26956e-11	2.25199e-09	Up_in_senescent
chr11-9116031-9116530	0.741225	0.022	0.013	2.83069e-07	1.2664e-05	Up_in_senescent
chr5-139174561-139175060	0.741055	0.019	0.012	4.12745e-06	0.000117794	Up_in_senescent
chr10-99385796-99386295	0.740879	0.013	0.008	0.000179056	0.00246889	Up_in_senescent
chr17-78245301-78245800	0.740778	0.011	0.007	0.000122747	0.00183289	Up_in_senescent
chr8-126819175-126819674	0.740775	0.016	0.01	1.19628e-05	0.000280349	Up_in_senescent
chr1-36554439-36554938	0.740689	0.012	0.007	0.000274614	0.0034653	Up_in_senescent
chr9-70902334-70902833	0.740428	0.027	0.016	2.20243e-08	1.44298e-06	Up_in_senescent
chr6-101531887-101532386	0.740417	0.01	0.006	0.00137572	0.0120363	Up_in_senescent
chr13-53257189-53257688	0.740264	0.015	0.009	6.28779e-05	0.00107652	Up_in_senescent
chr14-31137726-31138225	0.740164	0.014	0.008	1.17449e-05	0.000276561	Up_in_senescent
chr6-22018981-22019480	0.740029	0.031	0.019	1.33129e-09	1.30353e-07	Up_in_senescent
chr7-34221488-34221987	0.739997	0.047	0.028	2.4004e-14	8.12505e-12	Up_in_senescent
chr6-108527918-108528417	0.739967	0.012	0.007	2.11488e-05	0.000448056	Up_in_senescent
chr18-36703065-36703564	0.739958	0.029	0.018	5.02851e-09	4.05924e-07	Up_in_senescent
chr8-119824022-119824521	0.73982	0.01	0.006	0.000489587	0.00543665	Up_in_senescent
chr3-88133324-88133823	0.73978	0.023	0.014	4.13983e-07	1.73542e-05	Up_in_senescent
chr2-72995562-72996061	0.739267	0.012	0.007	0.000552177	0.00598893	Up_in_senescent
chr2-169730551-169731050	0.739174	0.032	0.019	7.34156e-10	7.86724e-08	Up_in_senescent
chr16-94317614-94318113	0.739165	0.012	0.007	0.000430885	0.00492218	Up_in_senescent
chr17-43814927-43815426	0.739061	0.013	0.008	6.33415e-05	0.00108268	Up_in_senescent
chr15-77581593-77582092	0.738992	0.011	0.007	0.000594895	0.00633809	Up_in_senescent
chr10-117860795-117861294	0.738992	0.012	0.007	9.90084e-05	0.00154521	Up_in_senescent
chr13-46533983-46534482	0.738903	0.047	0.027	1.0529e-18	7.89804e-16	Up_in_senescent
chr9-95674418-95674917	0.738851	0.011	0.007	0.000330327	0.00400393	Up_in_senescent
chr5-149077354-149077853	0.738845	0.041	0.025	3.55616e-12	7.24848e-10	Up_in_senescent
chr15-7171651-7172150	0.738782	0.023	0.014	1.04506e-07	5.43916e-06	Up_in_senescent
chr5-43868550-43869049	0.738677	0.018	0.011	6.16502e-06	0.000163626	Up_in_senescent
chr9-75447478-75447977	0.738574	0.019	0.011	4.55255e-07	1.88258e-05	Up_in_senescent
chr13-93990128-93990627	0.738547	0.01	0.006	0.00141369	0.0122841	Up_in_senescent
chr7-123344347-123344846	0.738504	0.01	0.006	0.000831615	0.00818935	Up_in_senescent
chr3-19955364-19955863	0.738504	0.02	0.012	1.66978e-06	5.56788e-05	Up_in_senescent
chr9-21246273-21246772	0.738373	0.016	0.01	1.88907e-05	0.000407928	Up_in_senescent
chr12-8392744-8393243	0.738352	0.012	0.007	0.000242686	0.00314375	Up_in_senescent
chr16-97560259-97560758	0.738345	0.011	0.007	0.000699471	0.00717004	Up_in_senescent
chr6-97315912-97316411	0.738297	0.053	0.032	7.09282e-17	3.88205e-14	Up_in_senescent
chr16-71751300-71751799	0.737997	0.019	0.011	4.93635e-06	0.000136565	Up_in_senescent
chr8-85220784-85221283	0.73792	0.011	0.007	0.00101867	0.00956727	Up_in_senescent
chr4-130797549-130798048	0.737853	0.011	0.007	0.000157886	0.00223872	Up_in_senescent
chr14-57161127-57161626	0.737841	0.022	0.013	4.33627e-07	1.8058e-05	Up_in_senescent
chr16-76442546-76443045	0.737743	0.02	0.012	1.71276e-06	5.6855e-05	Up_in_senescent
chr3-79237507-79238006	0.737612	0.024	0.014	9.95128e-08	5.21975e-06	Up_in_senescent
chr18-53266281-53266780	0.7376	0.016	0.01	1.22033e-05	0.000284704	Up_in_senescent
chr17-71730565-71731064	0.737552	0.018	0.011	8.33165e-06	0.000209539	Up_in_senescent
chr2-93187955-93188454	0.737482	0.012	0.007	0.000162042	0.00228428	Up_in_senescent
chr9-42203053-42203552	0.737453	0.011	0.006	0.000731472	0.00742073	Up_in_senescent
chr6-119200281-119200780	0.737219	0.036	0.022	6.08279e-11	8.8628e-09	Up_in_senescent
chr2-129412000-129412499	0.737142	0.023	0.013	4.85923e-08	2.81487e-06	Up_in_senescent
chr4-11871919-11872418	0.736941	0.011	0.006	1.59022e-05	0.00035393	Up_in_senescent
chr10-98776143-98776642	0.736844	0.01	0.006	0.000667584	0.00692255	Up_in_senescent
chr10-61486852-61487351	0.736787	0.033	0.02	3.53781e-10	4.15591e-08	Up_in_senescent
chr2-145832332-145832831	0.736587	0.012	0.007	0.000208192	0.00278222	Up_in_senescent
chr4-32250848-32251347	0.736552	0.034	0.021	2.47476e-10	3.01309e-08	Up_in_senescent
chr16-30024630-30025129	0.736549	0.017	0.01	1.95561e-06	6.34076e-05	Up_in_senescent
chr12-111007640-111008139	0.736501	0.011	0.007	0.000775411	0.00776679	Up_in_senescent
chr2-68081912-68082411	0.736376	0.017	0.01	9.33896e-06	0.000229334	Up_in_senescent
chr6-125523967-125524466	0.736341	0.014	0.009	9.20409e-05	0.00145585	Up_in_senescent
chr12-111159816-111160315	0.736336	0.013	0.008	0.000299319	0.00370806	Up_in_senescent
chr9-114742628-114743127	0.736311	0.015	0.009	4.61456e-05	0.000839493	Up_in_senescent
chr15-28141199-28141698	0.736233	0.036	0.022	5.35015e-11	7.92579e-09	Up_in_senescent
chr13-94158993-94159492	0.736192	0.011	0.006	0.000839542	0.00825089	Up_in_senescent
chr7-24462729-24463228	0.736182	0.017	0.01	1.65852e-05	0.000366641	Up_in_senescent
chr18-11855770-11856269	0.736144	0.061	0.036	5.48281e-20	4.87747e-17	Up_in_senescent
chr1-135195804-135196303	0.736098	0.08	0.049	1.35123e-23	2.15501e-20	Up_in_senescent
chr12-9518633-9519132	0.736073	0.021	0.012	3.40825e-07	1.48027e-05	Up_in_senescent
chr4-105263514-105264013	0.735975	0.012	0.007	0.000222639	0.00293475	Up_in_senescent
chrX-12155697-12156196	0.735815	0.034	0.02	1.78589e-10	2.26472e-08	Up_in_senescent
chr1-35960790-35961289	0.735514	0.019	0.011	2.45911e-06	7.68327e-05	Up_in_senescent
chr2-69077168-69077667	0.735384	0.011	0.006	0.000105786	0.00163072	Up_in_senescent
chr5-143056371-143056870	0.735365	0.013	0.007	7.09617e-06	0.00018363	Up_in_senescent
chr13-111755858-111756357	0.735301	0.013	0.008	0.000213424	0.00283714	Up_in_senescent
chr18-4313778-4314277	0.735189	0.021	0.012	7.13644e-07	2.73513e-05	Up_in_senescent
chr15-77595804-77596303	0.734711	0.013	0.008	0.000210452	0.00280664	Up_in_senescent
chr15-84643117-84643616	0.734579	0.025	0.015	1.04724e-07	5.44468e-06	Up_in_senescent
chr5-124992796-124993295	0.73433	0.012	0.007	1.04639e-05	0.000251722	Up_in_senescent
chr4-62619198-62619697	0.734223	0.012	0.008	0.000299145	0.00370696	Up_in_senescent
chr5-120906701-120907200	0.734124	0.016	0.009	4.00726e-06	0.000115125	Up_in_senescent
chr12-35039127-35039626	0.734099	0.011	0.006	0.00105201	0.00981031	Up_in_senescent
chr4-41554890-41555389	0.734055	0.014	0.008	4.10199e-06	0.000117229	Up_in_senescent
chr8-119824744-119825243	0.734051	0.016	0.009	6.66073e-06	0.000174352	Up_in_senescent
chr1-172515161-172515660	0.733952	0.01	0.006	7.1549e-05	0.0011939	Up_in_senescent
chr1-85960822-85961321	0.733947	0.013	0.008	0.000139052	0.0020237	Up_in_senescent
chr16-24507608-24508107	0.733871	0.012	0.008	0.000296729	0.00368267	Up_in_senescent
chr8-25100933-25101432	0.73384	0.01	0.006	0.00143952	0.01245	Up_in_senescent
chr1-91017012-91017511	0.733824	0.01	0.006	0.000837149	0.00823256	Up_in_senescent
chr16-57685734-57686233	0.733786	0.032	0.019	6.2636e-10	6.86163e-08	Up_in_senescent
chr15-84095067-84095566	0.73375	0.012	0.007	0.000288263	0.00360032	Up_in_senescent
chr2-132020884-132021383	0.733647	0.01	0.006	0.000532235	0.00581719	Up_in_senescent
chr19-34606866-34607365	0.73355	0.012	0.007	0.000293282	0.00364808	Up_in_senescent
chr8-94184233-94184732	0.733473	0.031	0.018	2.22256e-11	3.63976e-09	Up_in_senescent
chr13-115033025-115033524	0.733336	0.047	0.028	4.92518e-14	1.56535e-11	Up_in_senescent
chr2-128429072-128429571	0.73314	0.012	0.007	9.92778e-05	0.00154887	Up_in_senescent
chr1-180405544-180406043	0.733108	0.013	0.008	0.000219706	0.00290517	Up_in_senescent
chr5-64884883-64885382	0.733091	0.011	0.006	0.000154556	0.0022012	Up_in_senescent
chr1-193181013-193181512	0.733083	0.037	0.022	3.04005e-12	6.36142e-10	Up_in_senescent
chr2-165976807-165977306	0.732936	0.01	0.006	0.00116709	0.0106144	Up_in_senescent
chr1-135182838-135183337	0.732769	0.027	0.016	1.25689e-08	8.95757e-07	Up_in_senescent
chr19-53318221-53318720	0.732736	0.011	0.007	0.000641705	0.00670921	Up_in_senescent
chr16-21997970-21998469	0.73264	0.011	0.007	0.000687104	0.00707194	Up_in_senescent
chr11-7160752-7161251	0.732498	0.022	0.013	1.46933e-07	7.24549e-06	Up_in_senescent
chr17-29435284-29435783	0.732403	0.01	0.006	0.00133758	0.0117871	Up_in_senescent
chr6-48681590-48682089	0.73222	0.011	0.006	0.000244575	0.00316358	Up_in_senescent
chr12-25165536-25166035	0.732217	0.03	0.018	5.44588e-09	4.33684e-07	Up_in_senescent
chr7-49159596-49160095	0.732205	0.012	0.007	0.000548037	0.00595498	Up_in_senescent
chr15-38384074-38384573	0.732144	0.018	0.011	1.4956e-05	0.000336381	Up_in_senescent
chr10-87020644-87021143	0.732109	0.012	0.008	0.000340908	0.00410355	Up_in_senescent
chr3-27695492-27695991	0.73206	0.015	0.009	9.6344e-05	0.00150961	Up_in_senescent
chr1-191506796-191507295	0.732027	0.013	0.008	7.63722e-05	0.00125745	Up_in_senescent
chr11-60273012-60273511	0.73198	0.01	0.006	0.000132936	0.00195396	Up_in_senescent
chr1-93071286-93071785	0.731819	0.011	0.007	0.000137794	0.00200952	Up_in_senescent
chr16-91460964-91461463	0.731711	0.01	0.006	0.000368253	0.00435219	Up_in_senescent
chr9-24790836-24791335	0.731675	0.014	0.009	5.85966e-05	0.00101779	Up_in_senescent
chr1-172730612-172731111	0.731574	0.011	0.006	0.00107007	0.00993987	Up_in_senescent
chr5-102783489-102783988	0.731503	0.023	0.014	3.41354e-07	1.4816e-05	Up_in_senescent
chr12-80054768-80055267	0.731272	0.01	0.006	0.00116249	0.0105785	Up_in_senescent
chr17-72870662-72871161	0.731117	0.013	0.008	0.000244544	0.00316342	Up_in_senescent
chr7-45238876-45239375	0.731068	0.021	0.013	1.30774e-06	4.54981e-05	Up_in_senescent
chr2-11490466-11490965	0.731036	0.011	0.007	0.000811094	0.00803464	Up_in_senescent
chr10-61374027-61374526	0.730967	0.014	0.008	2.75442e-06	8.44804e-05	Up_in_senescent
chr8-121874878-121875377	0.730829	0.012	0.007	0.000637416	0.0066767	Up_in_senescent
chr16-95897751-95898250	0.730677	0.01	0.006	0.00187019	0.0151794	Up_in_senescent
chr9-41152946-41153445	0.730651	0.012	0.007	0.000108429	0.00166235	Up_in_senescent
chr5-135479029-135479528	0.730506	0.014	0.008	3.90871e-06	0.000112825	Up_in_senescent
chr7-143368137-143368636	0.730243	0.015	0.009	9.10263e-05	0.001442	Up_in_senescent
chr1-40167419-40167918	0.730144	0.04	0.024	7.17183e-12	1.36372e-09	Up_in_senescent
chr15-60535857-60536356	0.729964	0.023	0.014	1.82491e-07	8.71962e-06	Up_in_senescent
chr15-60269277-60269776	0.729942	0.014	0.008	0.00012731	0.00188646	Up_in_senescent
chr1-38169249-38169748	0.729901	0.015	0.009	3.72603e-05	0.000706529	Up_in_senescent
chr5-36564490-36564989	0.729835	0.017	0.01	9.18054e-06	0.000226259	Up_in_senescent
chr15-86182525-86183024	0.72959	0.069	0.042	2.61487e-20	2.4236e-17	Up_in_senescent
chr1-154126442-154126941	0.729467	0.025	0.015	1.49225e-08	1.03651e-06	Up_in_senescent
chr5-139724736-139725235	0.729363	0.041	0.025	1.5416e-12	3.5305e-10	Up_in_senescent
chr3-65626227-65626726	0.729362	0.015	0.009	8.33424e-05	0.0013465	Up_in_senescent
chr2-6721446-6721945	0.729278	0.016	0.009	9.7614e-06	0.000238089	Up_in_senescent
chr14-45608174-45608673	0.72926	0.012	0.007	0.000465826	0.00523087	Up_in_senescent
chr19-47561904-47562403	0.729252	0.015	0.009	5.25118e-05	0.00093166	Up_in_senescent
chr16-48811136-48811635	0.729217	0.016	0.009	1.72065e-05	0.000378157	Up_in_senescent
chr4-117356086-117356585	0.729175	0.01	0.006	0.000446622	0.00506179	Up_in_senescent
chr18-47314792-47315291	0.729149	0.016	0.01	1.39126e-05	0.000316857	Up_in_senescent
chr10-83140879-83141378	0.728984	0.017	0.01	2.638e-06	8.15583e-05	Up_in_senescent
chr11-76893312-76893811	0.728976	0.02	0.012	4.20857e-06	0.000119723	Up_in_senescent
chr12-12278299-12278798	0.72897	0.019	0.011	8.27816e-06	0.000208471	Up_in_senescent
chr13-38364122-38364621	0.728931	0.018	0.011	1.27177e-05	0.000294687	Up_in_senescent
chr10-83644886-83645385	0.728836	0.02	0.012	3.26528e-07	1.43011e-05	Up_in_senescent
chr3-79177953-79178452	0.728826	0.017	0.01	3.69849e-06	0.000107741	Up_in_senescent
chr1-192061557-192062056	0.728804	0.022	0.013	1.05602e-06	3.80977e-05	Up_in_senescent
chr4-33264902-33265401	0.728681	0.015	0.009	8.54561e-05	0.00137155	Up_in_senescent
chr18-70644351-70644850	0.728655	0.057	0.034	1.33098e-17	8.23851e-15	Up_in_senescent
chr18-60843703-60844202	0.728636	0.012	0.007	0.000199858	0.00269464	Up_in_senescent
chr1-119195003-119195502	0.728635	0.013	0.008	0.00017393	0.00241382	Up_in_senescent
chr7-127287828-127288327	0.728632	0.012	0.007	0.000333032	0.00402928	Up_in_senescent
chr14-57729873-57730372	0.728625	0.072	0.043	1.51377e-22	2.06139e-19	Up_in_senescent
chr15-86181730-86182229	0.728566	0.024	0.014	7.82343e-08	4.25884e-06	Up_in_senescent
chr18-38229159-38229658	0.728319	0.011	0.006	0.000860355	0.00840597	Up_in_senescent
chr7-71960566-71961065	0.728249	0.01	0.006	0.000743493	0.00751169	Up_in_senescent
chr9-121320374-121320873	0.728122	0.013	0.008	0.000331239	0.00401304	Up_in_senescent
chr2-128408650-128409149	0.727853	0.011	0.007	0.000343248	0.00412525	Up_in_senescent
chr17-17448594-17449093	0.727376	0.012	0.007	0.00037186	0.00438457	Up_in_senescent
chr16-45758790-45759289	0.727334	0.017	0.01	6.01283e-07	2.37705e-05	Up_in_senescent
chr17-26003747-26004246	0.727104	0.02	0.012	3.2944e-06	9.79023e-05	Up_in_senescent
chr16-22692124-22692623	0.72709	0.012	0.007	0.000265614	0.00337806	Up_in_senescent
chr2-119329795-119330294	0.726918	0.013	0.008	0.000291961	0.00363676	Up_in_senescent
chr12-54568847-54569346	0.726505	0.016	0.01	5.42294e-06	0.000147411	Up_in_senescent
chr3-105892387-105892886	0.726375	0.015	0.009	9.58813e-05	0.00150354	Up_in_senescent
chr5-62762270-62762769	0.72636	0.012	0.008	0.000412184	0.00475582	Up_in_senescent
chr8-70003000-70003499	0.726342	0.012	0.007	0.000225749	0.00296844	Up_in_senescent
chr5-124351044-124351543	0.726341	0.083	0.05	3.78126e-24	6.43647e-21	Up_in_senescent
chr19-18646784-18647283	0.726246	0.011	0.007	0.000714069	0.00728048	Up_in_senescent
chr13-51231997-51232496	0.726203	0.033	0.02	7.79744e-10	8.29551e-08	Up_in_senescent
chr4-137487500-137487999	0.72617	0.013	0.008	0.000390591	0.00455747	Up_in_senescent
chr3-122078163-122078662	0.726052	0.013	0.008	0.000163473	0.00230025	Up_in_senescent
chr7-34202302-34202801	0.726022	0.016	0.01	4.07289e-05	0.000759655	Up_in_senescent
chr6-136653924-136654423	0.725564	0.012	0.007	0.00031426	0.00385271	Up_in_senescent
chr8-92349140-92349639	0.72548	0.011	0.007	0.000368001	0.00435008	Up_in_senescent
chr16-31233849-31234348	0.72537	0.041	0.024	4.10952e-13	1.07619e-10	Up_in_senescent
chr1-40210786-40211285	0.725271	0.013	0.008	0.000260128	0.00332517	Up_in_senescent
chr7-139364164-139364663	0.725191	0.022	0.013	1.12979e-06	4.02669e-05	Up_in_senescent
chr7-29453252-29453751	0.725175	0.011	0.006	0.000642759	0.00671745	Up_in_senescent
chr16-92415686-92416185	0.725168	0.013	0.008	0.000364258	0.00431968	Up_in_senescent
chr6-139934818-139935317	0.725143	0.013	0.008	0.000290789	0.00362547	Up_in_senescent
chr6-128046683-128047182	0.725019	0.023	0.013	9.13041e-08	4.84226e-06	Up_in_senescent
chr8-70609973-70610472	0.72493	0.05	0.031	2.05606e-14	7.02669e-12	Up_in_senescent
chr9-107983314-107983813	0.724919	0.017	0.01	1.04088e-05	0.000250838	Up_in_senescent
chr14-43843884-43844383	0.724839	0.021	0.013	1.71398e-06	5.68681e-05	Up_in_senescent
chr2-33204789-33205288	0.724788	0.014	0.009	8.59685e-05	0.0013779	Up_in_senescent
chr13-104509629-104510128	0.724763	0.061	0.037	6.98594e-18	4.49714e-15	Up_in_senescent
chr14-24779937-24780436	0.724733	0.031	0.019	2.13842e-09	1.94334e-07	Up_in_senescent
chr2-102134783-102135282	0.724711	0.034	0.021	5.47821e-10	6.10706e-08	Up_in_senescent
chr8-10919512-10920011	0.724668	0.015	0.009	6.80623e-05	0.00114741	Up_in_senescent
chr16-94518842-94519341	0.724601	0.027	0.016	3.05441e-08	1.90193e-06	Up_in_senescent
chr2-167962260-167962759	0.724591	0.012	0.007	0.000112174	0.00170822	Up_in_senescent
chr9-110734002-110734501	0.72459	0.011	0.006	2.28628e-05	0.000477117	Up_in_senescent
chr3-27694491-27694990	0.724452	0.022	0.014	9.0349e-07	3.33494e-05	Up_in_senescent
chr13-112402927-112403426	0.724445	0.01	0.006	0.00110865	0.0102082	Up_in_senescent
chr16-95361285-95361784	0.724201	0.012	0.007	0.0006117	0.00647349	Up_in_senescent
chr16-57754453-57754952	0.724174	0.015	0.01	8.38816e-06	0.000210691	Up_in_senescent
chr2-52929916-52930415	0.724064	0.013	0.008	0.000239833	0.00311408	Up_in_senescent
chr12-73809839-73810338	0.723777	0.017	0.01	1.17061e-05	0.000275838	Up_in_senescent
chr3-155180246-155180745	0.723668	0.012	0.007	0.000659504	0.00685805	Up_in_senescent
chr12-8902278-8902777	0.723627	0.016	0.01	1.18161e-05	0.00027772	Up_in_senescent
chr5-96911433-96911932	0.723499	0.014	0.008	0.000169903	0.00237038	Up_in_senescent
chr18-4774937-4775436	0.723408	0.01	0.006	0.000713222	0.00727394	Up_in_senescent
chr6-72076567-72077066	0.723264	0.013	0.008	0.000148601	0.00213598	Up_in_senescent
chr6-37955641-37956140	0.723242	0.016	0.01	4.79414e-05	0.000866023	Up_in_senescent
chr2-124684482-124684981	0.723198	0.011	0.006	8.08538e-05	0.00131509	Up_in_senescent
chr3-88102614-88103113	0.723083	0.011	0.007	0.00102798	0.00963535	Up_in_senescent
chr4-53592222-53592721	0.723061	0.011	0.007	0.00143181	0.0124014	Up_in_senescent
chr12-75308055-75308554	0.722919	0.016	0.009	6.81081e-07	2.63141e-05	Up_in_senescent
chr5-35280521-35281020	0.72289	0.043	0.026	1.74282e-12	3.91536e-10	Up_in_senescent
chr6-29268922-29269421	0.722882	0.012	0.007	0.000534855	0.00584006	Up_in_senescent
chr6-89231919-89232418	0.722866	0.023	0.014	1.4614e-07	7.22023e-06	Up_in_senescent
chr16-30186402-30186901	0.722809	0.02	0.012	5.44497e-07	2.19371e-05	Up_in_senescent
chr1-67042466-67042965	0.722766	0.044	0.026	5.94173e-13	1.492e-10	Up_in_senescent
chr2-92741911-92742410	0.72276	0.014	0.009	0.000174605	0.00242147	Up_in_senescent
chr1-194701335-194701834	0.722562	0.012	0.007	0.000660822	0.00686893	Up_in_senescent
chr2-32507050-32507549	0.722504	0.014	0.008	8.607e-05	0.0013789	Up_in_senescent
chr15-101123084-101123583	0.722495	0.01	0.006	0.000488874	0.00543043	Up_in_senescent
chr11-106752033-106752532	0.722391	0.014	0.008	0.000188585	0.00257085	Up_in_senescent
chr1-54837647-54838146	0.722377	0.015	0.009	1.42978e-06	4.90073e-05	Up_in_senescent
chr11-52451840-52452339	0.722198	0.013	0.008	0.000260259	0.00332597	Up_in_senescent
chr6-125302166-125302665	0.722173	0.012	0.007	9.63046e-05	0.00150914	Up_in_senescent
chr16-95763103-95763602	0.722097	0.076	0.046	4.80924e-23	6.96561e-20	Up_in_senescent
chr1-132346004-132346503	0.721958	0.016	0.009	2.11255e-06	6.76035e-05	Up_in_senescent
chr13-99337329-99337828	0.721883	0.012	0.007	8.6184e-05	0.00138023	Up_in_senescent
chr1-180771229-180771728	0.721869	0.012	0.007	0.000676241	0.00698957	Up_in_senescent
chr14-79521807-79522306	0.721862	0.015	0.009	2.11389e-06	6.76218e-05	Up_in_senescent
chr17-12323214-12323713	0.72166	0.031	0.019	3.61107e-09	3.05284e-07	Up_in_senescent
chr11-97999207-97999706	0.721652	0.011	0.006	0.000316288	0.00387048	Up_in_senescent
chr1-53823679-53824178	0.721578	0.011	0.007	0.000781691	0.00781422	Up_in_senescent
chr4-84088138-84088637	0.721416	0.015	0.009	8.19822e-05	0.00132966	Up_in_senescent
chr4-126130417-126130916	0.721242	0.012	0.007	0.000540336	0.0058901	Up_in_senescent
chr14-118225855-118226354	0.721181	0.011	0.007	0.000925451	0.00888747	Up_in_senescent
chr11-77371114-77371613	0.721079	0.011	0.007	0.000655835	0.00682671	Up_in_senescent
chr9-118666008-118666507	0.721053	0.01	0.006	0.000378934	0.00445139	Up_in_senescent
chr2-158141205-158141704	0.721043	0.029	0.018	9.09511e-09	6.73399e-07	Up_in_senescent
chr7-98564466-98564965	0.720969	0.015	0.009	8.90461e-05	0.00141684	Up_in_senescent
chr12-110932717-110933216	0.720967	0.012	0.007	0.000758647	0.00763083	Up_in_senescent
chr17-74554163-74554662	0.720917	0.014	0.009	0.000162018	0.00228428	Up_in_senescent
chr4-155140651-155141150	0.720901	0.039	0.024	1.22535e-11	2.18671e-09	Up_in_senescent
chr15-7155132-7155631	0.720755	0.021	0.013	2.67306e-06	8.24549e-05	Up_in_senescent
chr7-99052331-99052830	0.720695	0.012	0.008	0.000194732	0.00264041	Up_in_senescent
chr7-68692589-68693088	0.720626	0.023	0.014	3.5332e-07	1.52222e-05	Up_in_senescent
chr2-28917231-28917730	0.720625	0.01	0.006	0.00125879	0.0112397	Up_in_senescent
chr1-138192120-138192619	0.720596	0.01	0.006	7.25676e-05	0.00120739	Up_in_senescent
chr13-59538658-59539157	0.720586	0.023	0.014	4.38486e-07	1.82346e-05	Up_in_senescent
chr13-31335537-31336036	0.720561	0.022	0.014	1.19892e-06	4.23047e-05	Up_in_senescent
chr1-184734790-184735289	0.720516	0.015	0.009	1.75048e-05	0.000383665	Up_in_senescent
chr3-135689585-135690084	0.720506	0.012	0.007	0.000562947	0.00607584	Up_in_senescent
chr8-13594666-13595165	0.7205	0.012	0.007	0.000537833	0.00586607	Up_in_senescent
chr2-120518558-120519057	0.720457	0.014	0.009	0.000146463	0.00211195	Up_in_senescent
chr8-72268155-72268654	0.720436	0.015	0.009	5.0397e-05	0.000901804	Up_in_senescent
chr2-169777163-169777662	0.720426	0.012	0.007	4.54602e-05	0.000829754	Up_in_senescent
chr13-110398694-110399193	0.720422	0.012	0.007	0.000683554	0.00704623	Up_in_senescent
chr17-5600611-5601110	0.720414	0.015	0.009	3.77275e-05	0.000713502	Up_in_senescent
chr9-71065255-71065754	0.720319	0.013	0.008	1.06462e-05	0.000255273	Up_in_senescent
chr12-16837460-16837959	0.720039	0.011	0.007	0.000246125	0.00318015	Up_in_senescent
chr19-12463584-12464083	0.72003	0.024	0.015	3.05777e-07	1.35176e-05	Up_in_senescent
chr9-60998021-60998520	0.71984	0.014	0.008	3.44644e-05	0.000664402	Up_in_senescent
chr19-55556113-55556612	0.71966	0.012	0.007	0.000299953	0.00371358	Up_in_senescent
chr2-148050335-148050834	0.719594	0.015	0.009	9.87363e-05	0.00154151	Up_in_senescent
chr9-121314518-121315017	0.719495	0.015	0.009	8.47833e-05	0.00136384	Up_in_senescent
chr10-44380452-44380951	0.719258	0.014	0.008	0.000154803	0.002204	Up_in_senescent
chr7-112229126-112229625	0.719103	0.023	0.014	4.73662e-07	1.94642e-05	Up_in_senescent
chr19-53423192-53423691	0.718741	0.011	0.006	7.73099e-05	0.00126882	Up_in_senescent
chr13-111867675-111868174	0.718697	0.012	0.007	0.000733394	0.00743256	Up_in_senescent
chr9-100466664-100467163	0.71857	0.017	0.01	2.35061e-05	0.000487895	Up_in_senescent
chr4-129507768-129508267	0.718437	0.011	0.007	0.00117298	0.0106548	Up_in_senescent
chr7-49161940-49162439	0.718373	0.053	0.033	4.3589e-15	1.70719e-12	Up_in_senescent
chr19-40134775-40135274	0.718358	0.011	0.007	0.000605987	0.00642731	Up_in_senescent
chr19-10294386-10294885	0.718104	0.012	0.007	0.000290404	0.00362144	Up_in_senescent
chr10-21399610-21400109	0.718068	0.012	0.008	0.000536033	0.00584931	Up_in_senescent
chr1-194739664-194740163	0.718014	0.023	0.014	2.37328e-07	1.09184e-05	Up_in_senescent
chr4-121196920-121197419	0.718011	0.019	0.012	2.72772e-06	8.37708e-05	Up_in_senescent
chr11-55154919-55155418	0.71801	0.01	0.006	0.00161932	0.0136011	Up_in_senescent
chr9-21865923-21866422	0.718005	0.012	0.007	0.000490483	0.00544421	Up_in_senescent
chr12-21335732-21336231	0.71795	0.011	0.006	2.76816e-05	0.000555922	Up_in_senescent
chr11-68211800-68212299	0.71791	0.014	0.009	0.000122752	0.00183289	Up_in_senescent
chr4-137478143-137478642	0.717797	0.011	0.007	0.000618151	0.00652188	Up_in_senescent
chr5-147751534-147752033	0.717623	0.017	0.011	1.78674e-05	0.0003905	Up_in_senescent
chr15-78325638-78326137	0.717579	0.011	0.007	0.000897857	0.00868799	Up_in_senescent
chr2-34965178-34965677	0.717571	0.011	0.006	1.86037e-05	0.000403059	Up_in_senescent
chr9-96437868-96438367	0.717558	0.025	0.015	1.61501e-07	7.85883e-06	Up_in_senescent
chr4-137432903-137433402	0.717544	0.045	0.027	9.7176e-13	2.31223e-10	Up_in_senescent
chr1-171017414-171017913	0.717481	0.034	0.021	8.36364e-10	8.79413e-08	Up_in_senescent
chr9-70890366-70890865	0.717362	0.043	0.026	1.42129e-12	3.28045e-10	Up_in_senescent
chr3-135594210-135594709	0.717304	0.011	0.007	0.000651403	0.00679215	Up_in_senescent
chr13-111758760-111759259	0.717253	0.011	0.007	0.000713445	0.00727537	Up_in_senescent
chr3-89578695-89579194	0.717225	0.049	0.031	6.07406e-14	1.90653e-11	Up_in_senescent
chr15-90656466-90656965	0.717193	0.023	0.015	4.04636e-07	1.7031e-05	Up_in_senescent
chr7-135722351-135722850	0.717126	0.011	0.007	0.000865731	0.00844556	Up_in_senescent
chr12-83163632-83164131	0.717022	0.057	0.035	1.8501e-16	9.3311e-14	Up_in_senescent
chr8-84338584-84339083	0.716998	0.019	0.011	7.60637e-06	0.000194251	Up_in_senescent
chr15-101995345-101995844	0.716869	0.032	0.019	5.58866e-10	6.20286e-08	Up_in_senescent
chr2-93961715-93962214	0.716855	0.01	0.006	0.000261994	0.00334251	Up_in_senescent
chr16-32634137-32634636	0.716852	0.012	0.007	0.000668729	0.00693036	Up_in_senescent
chr2-167368317-167368816	0.716732	0.015	0.009	5.43341e-05	0.000957658	Up_in_senescent
chr6-136463352-136463851	0.716687	0.039	0.023	2.36645e-12	5.17513e-10	Up_in_senescent
chr16-4606169-4606668	0.716514	0.012	0.007	0.000332093	0.00402118	Up_in_senescent
chr19-18607797-18608296	0.716394	0.011	0.007	0.00090126	0.00871045	Up_in_senescent
chr4-55733520-55734019	0.716201	0.013	0.008	0.000202559	0.00272256	Up_in_senescent
chr12-79936588-79937087	0.716095	0.014	0.008	3.48986e-06	0.000102779	Up_in_senescent
chr16-52403516-52404015	0.716087	0.011	0.007	0.000162534	0.00228976	Up_in_senescent
chr1-45881186-45881685	0.715916	0.011	0.006	0.000976538	0.00926699	Up_in_senescent
chr1-89183350-89183849	0.715897	0.012	0.007	0.000498072	0.00551255	Up_in_senescent
chr12-102452846-102453345	0.71582	0.018	0.01	2.43233e-08	1.57265e-06	Up_in_senescent
chr14-50837147-50837646	0.715804	0.01	0.006	0.00169411	0.0140933	Up_in_senescent
chr15-60888601-60889100	0.715736	0.015	0.009	0.000125499	0.00186478	Up_in_senescent
chr10-8199672-8200171	0.715624	0.012	0.007	0.000623254	0.00656359	Up_in_senescent
chr6-67056369-67056868	0.715602	0.011	0.007	0.000990872	0.00936709	Up_in_senescent
chr16-10754389-10754888	0.715536	0.014	0.008	0.000204264	0.0027411	Up_in_senescent
chr2-11365287-11365786	0.715422	0.051	0.032	1.78955e-14	6.19967e-12	Up_in_senescent
chr8-31444832-31445331	0.715356	0.01	0.006	0.00238353	0.0182593	Up_in_senescent
chr5-7980495-7980994	0.715322	0.014	0.009	0.000109323	0.00167345	Up_in_senescent
chr13-8839825-8840324	0.715141	0.011	0.007	0.00113452	0.0103875	Up_in_senescent
chr11-46076392-46076891	0.715126	0.012	0.007	0.000501826	0.00554682	Up_in_senescent
chr16-33581753-33582252	0.714966	0.012	0.007	0.000612531	0.00647965	Up_in_senescent
chr10-75326494-75326993	0.714873	0.013	0.008	0.000389427	0.00454916	Up_in_senescent
chr2-158176839-158177338	0.714825	0.038	0.024	5.88692e-11	8.60575e-09	Up_in_senescent
chr1-180404196-180404695	0.71456	0.013	0.008	0.000324516	0.00394701	Up_in_senescent
chr4-62622184-62622683	0.714528	0.011	0.006	0.000443242	0.00503056	Up_in_senescent
chr2-169640087-169640586	0.714524	0.011	0.007	0.000925114	0.0088852	Up_in_senescent
chr15-86202480-86202979	0.714517	0.015	0.009	3.99191e-05	0.000747531	Up_in_senescent
chr12-108393593-108394092	0.714476	0.011	0.006	0.000779855	0.00780204	Up_in_senescent
chr11-53783224-53783723	0.714458	0.015	0.009	5.49283e-05	0.000966182	Up_in_senescent
chr19-20724129-20724628	0.714456	0.023	0.014	6.71819e-07	2.60109e-05	Up_in_senescent
chr17-15190075-15190574	0.714431	0.011	0.006	0.00115387	0.0105184	Up_in_senescent
chr14-45561636-45562135	0.714431	0.023	0.014	1.05981e-06	3.82033e-05	Up_in_senescent
chr7-19476978-19477477	0.714342	0.011	0.007	0.000973192	0.00924068	Up_in_senescent
chr7-30394292-30394791	0.714316	0.014	0.009	0.000164336	0.00230964	Up_in_senescent
chr7-79275328-79275827	0.714237	0.053	0.032	4.69578e-15	1.83103e-12	Up_in_senescent
chr8-71528629-71529128	0.714157	0.013	0.008	0.000172931	0.00240345	Up_in_senescent
chr17-28270034-28270533	0.714106	0.028	0.017	3.34885e-08	2.05207e-06	Up_in_senescent
chr5-99421909-99422408	0.713797	0.026	0.016	1.01502e-07	5.30212e-06	Up_in_senescent
chr12-111694447-111694946	0.713696	0.016	0.01	4.35236e-05	0.000800745	Up_in_senescent
chr15-54965872-54966371	0.713686	0.021	0.013	9.56998e-07	3.49745e-05	Up_in_senescent
chr12-8347963-8348462	0.713511	0.012	0.007	0.000874118	0.00850898	Up_in_senescent
chr10-102779140-102779639	0.713494	0.071	0.044	7.00881e-20	6.17295e-17	Up_in_senescent
chr13-109230651-109231150	0.713491	0.012	0.007	0.00075723	0.00762047	Up_in_senescent
chrX-74324955-74325454	0.713481	0.014	0.009	0.000184074	0.00252215	Up_in_senescent
chr7-27231727-27232226	0.71347	0.07	0.043	2.78592e-19	2.31544e-16	Up_in_senescent
chr4-132982855-132983354	0.713383	0.016	0.01	5.95283e-05	0.00102953	Up_in_senescent
chr1-61373696-61374195	0.713333	0.018	0.011	9.22128e-06	0.000226979	Up_in_senescent
chr3-110609815-110610314	0.713314	0.021	0.013	1.92045e-06	6.24743e-05	Up_in_senescent
chr3-96836253-96836752	0.713215	0.013	0.008	0.000229457	0.0030056	Up_in_senescent
chr6-127152253-127152752	0.713214	0.023	0.014	1.56266e-07	7.65246e-06	Up_in_senescent
chr19-10693818-10694317	0.713171	0.016	0.01	4.35406e-05	0.00080091	Up_in_senescent
chr13-92595216-92595715	0.713139	0.026	0.016	1.1829e-07	6.0383e-06	Up_in_senescent
chr1-21014472-21014971	0.713079	0.023	0.014	1.05682e-07	5.48965e-06	Up_in_senescent
chr18-60757146-60757645	0.712973	0.011	0.006	0.00033925	0.00408747	Up_in_senescent
chr10-39450994-39451493	0.712746	0.01	0.006	0.00150981	0.0129077	Up_in_senescent
chr17-5956990-5957489	0.712687	0.029	0.017	3.05678e-09	2.63842e-07	Up_in_senescent
chr11-99082050-99082549	0.712541	0.013	0.008	0.000185552	0.00253737	Up_in_senescent
chr17-34143039-34143538	0.712473	0.013	0.008	0.000117998	0.00177885	Up_in_senescent
chr4-89428367-89428866	0.712466	0.015	0.008	3.02364e-07	1.34052e-05	Up_in_senescent
chr1-40284423-40284922	0.712385	0.013	0.008	0.000288156	0.00359987	Up_in_senescent
chr16-91461638-91462137	0.712192	0.011	0.007	0.000184729	0.00252841	Up_in_senescent
chr1-74754066-74754565	0.712063	0.037	0.023	1.03027e-10	1.39654e-08	Up_in_senescent
chr1-174865086-174865585	0.711933	0.012	0.007	0.000780673	0.00780668	Up_in_senescent
chr19-27364473-27364972	0.711913	0.034	0.021	9.96834e-10	1.01828e-07	Up_in_senescent
chr8-10968487-10968986	0.711856	0.038	0.024	7.92488e-11	1.11344e-08	Up_in_senescent
chr2-165954693-165955192	0.711741	0.013	0.008	0.00033643	0.00405984	Up_in_senescent
chr10-77963891-77964390	0.711725	0.012	0.007	0.000612769	0.00648093	Up_in_senescent
chr4-120061630-120062129	0.711715	0.012	0.007	0.000479048	0.00534241	Up_in_senescent
chr5-92856138-92856637	0.711706	0.041	0.025	1.01414e-11	1.85275e-09	Up_in_senescent
chr13-111776635-111777134	0.711607	0.012	0.007	0.000211661	0.00281879	Up_in_senescent
chr7-100150631-100151130	0.711606	0.013	0.008	1.07931e-05	0.000258197	Up_in_senescent
chr4-11764700-11765199	0.711241	0.02	0.012	5.23978e-06	0.000143324	Up_in_senescent
chr11-26488901-26489400	0.711214	0.012	0.007	0.000958142	0.00913054	Up_in_senescent
chr2-146295667-146296166	0.7112	0.014	0.009	0.000152288	0.0021759	Up_in_senescent
chr19-40678424-40678923	0.711197	0.013	0.008	8.63078e-06	0.000215501	Up_in_senescent
chr13-102728389-102728888	0.711189	0.015	0.009	0.000110691	0.00168978	Up_in_senescent
chr5-142945203-142945702	0.711182	0.012	0.008	0.000396003	0.00460787	Up_in_senescent
chr5-100656244-100656743	0.711164	0.012	0.007	0.000337785	0.00407314	Up_in_senescent
chr10-78086993-78087492	0.71113	0.012	0.007	0.000468122	0.00525135	Up_in_senescent
chr5-121928232-121928731	0.711097	0.015	0.009	4.71915e-05	0.000855444	Up_in_senescent
chr19-37248110-37248609	0.711082	0.021	0.013	1.92561e-06	6.2583e-05	Up_in_senescent
chr3-34770161-34770660	0.710977	0.016	0.01	7.54434e-05	0.00124586	Up_in_senescent
chr2-52938177-52938676	0.710916	0.01	0.006	0.00055889	0.00604619	Up_in_senescent
chr15-75695587-75696086	0.710898	0.01	0.006	0.00105987	0.00986525	Up_in_senescent
chr9-92254035-92254534	0.71087	0.015	0.009	0.000137138	0.00200127	Up_in_senescent
chr3-145684807-145685306	0.710848	0.025	0.015	2.41828e-08	1.56586e-06	Up_in_senescent
chr5-139938635-139939134	0.710843	0.019	0.012	8.49113e-06	0.000212764	Up_in_senescent
chr12-116769191-116769690	0.710761	0.026	0.016	1.20335e-07	6.12687e-06	Up_in_senescent
chr9-60991433-60991932	0.710639	0.013	0.008	0.000170707	0.00237935	Up_in_senescent
chr1-172500805-172501304	0.710518	0.048	0.028	5.69501e-17	3.14075e-14	Up_in_senescent
chr6-38351850-38352349	0.710516	0.012	0.007	6.25891e-05	0.00107236	Up_in_senescent
chr5-99362832-99363331	0.710509	0.011	0.006	0.000209945	0.00280162	Up_in_senescent
chr5-137696028-137696527	0.710468	0.02	0.012	2.70876e-06	8.3295e-05	Up_in_senescent
chr9-41084028-41084527	0.710391	0.01	0.006	0.000164843	0.00231493	Up_in_senescent
chr5-99216620-99217119	0.710364	0.034	0.02	2.21324e-10	2.73228e-08	Up_in_senescent
chr14-45692701-45693200	0.71015	0.015	0.009	9.20076e-05	0.00145546	Up_in_senescent
chr5-140158911-140159410	0.71005	0.032	0.02	1.84417e-09	1.7219e-07	Up_in_senescent
chr1-135631362-135631861	0.70999	0.015	0.009	0.000117918	0.00177795	Up_in_senescent
chr2-141200399-141200898	0.709951	0.026	0.017	2.85371e-08	1.79464e-06	Up_in_senescent
chr5-128579150-128579649	0.709842	0.057	0.035	8.50483e-16	3.82133e-13	Up_in_senescent
chr11-51917817-51918316	0.709836	0.021	0.012	3.3923e-07	1.47516e-05	Up_in_senescent
chr10-14040827-14041326	0.709771	0.011	0.007	0.00145936	0.012576	Up_in_senescent
chr4-123927884-123928383	0.709582	0.014	0.008	5.27894e-05	0.000936117	Up_in_senescent
chr12-3836782-3837281	0.709574	0.032	0.019	8.71566e-10	9.09722e-08	Up_in_senescent
chr12-8357373-8357872	0.709561	0.019	0.011	4.17986e-08	2.48058e-06	Up_in_senescent
chr11-103258102-103258601	0.709531	0.012	0.007	0.000834451	0.00821238	Up_in_senescent
chr7-79370891-79371390	0.709517	0.012	0.007	0.000848484	0.00831452	Up_in_senescent
chr12-79838124-79838623	0.709506	0.019	0.011	1.25189e-07	6.352e-06	Up_in_senescent
chr13-58107597-58108096	0.709482	0.012	0.008	0.000489743	0.00543804	Up_in_senescent
chr14-60989233-60989732	0.709456	0.025	0.015	3.03036e-07	1.34283e-05	Up_in_senescent
chr10-93336054-93336553	0.709407	0.01	0.006	0.00177714	0.014605	Up_in_senescent
chr12-85468561-85469060	0.709352	0.018	0.011	2.66017e-05	0.000538941	Up_in_senescent
chr2-152327835-152328334	0.709145	0.01	0.006	0.00130286	0.0115461	Up_in_senescent
chr16-90915888-90916387	0.709076	0.01	0.006	0.000306768	0.00378207	Up_in_senescent
chr5-143050171-143050670	0.70907	0.01	0.006	0.00159545	0.0134515	Up_in_senescent
chr9-118980286-118980785	0.70892	0.016	0.01	1.45349e-05	0.000328202	Up_in_senescent
chr6-82997564-82998063	0.708917	0.013	0.008	0.000228144	0.0029926	Up_in_senescent
chr11-106318677-106319176	0.708845	0.01	0.006	0.000439679	0.0050007	Up_in_senescent
chr11-86833957-86834456	0.708777	0.013	0.008	0.000255541	0.00327767	Up_in_senescent
chr12-8509645-8510144	0.708722	0.08	0.049	4.69576e-23	6.87013e-20	Up_in_senescent
chr8-116344770-116345269	0.708542	0.061	0.037	5.6545e-17	3.12816e-14	Up_in_senescent
chr18-23807519-23808018	0.708492	0.01	0.006	0.00189102	0.0153119	Up_in_senescent
chr9-70194536-70195035	0.708466	0.011	0.007	0.00141831	0.0123115	Up_in_senescent
chr9-8035474-8035973	0.708389	0.047	0.029	3.53815e-13	9.38225e-11	Up_in_senescent
chr7-133123063-133123562	0.708333	0.021	0.013	1.00385e-06	3.647e-05	Up_in_senescent
chr3-96300555-96301054	0.708301	0.017	0.01	1.1032e-05	0.000262921	Up_in_senescent
chr5-122644085-122644584	0.708211	0.019	0.012	3.5607e-06	0.000104466	Up_in_senescent
chr15-74920531-74921030	0.708137	0.011	0.007	0.00156145	0.0132284	Up_in_senescent
chr8-94443141-94443640	0.707921	0.031	0.019	3.67154e-09	3.09362e-07	Up_in_senescent
chr8-119812828-119813327	0.707877	0.022	0.013	1.7404e-06	5.75999e-05	Up_in_senescent
chrX-134686334-134686833	0.707869	0.01	0.006	0.000110633	0.0016894	Up_in_senescent
chr17-86384424-86384923	0.707805	0.01	0.006	0.00157617	0.0133281	Up_in_senescent
chr11-118428834-118429333	0.707798	0.019	0.011	3.60306e-06	0.000105481	Up_in_senescent
chr6-108410771-108411270	0.707766	0.015	0.009	4.17389e-06	0.000118851	Up_in_senescent
chr3-79297129-79297628	0.707758	0.015	0.01	9.05154e-05	0.0014348	Up_in_senescent
chr8-121875434-121875933	0.707572	0.011	0.007	0.0016444	0.0137695	Up_in_senescent
chr2-32655652-32656151	0.707559	0.014	0.009	0.000187093	0.00255345	Up_in_senescent
chr16-19152397-19152896	0.707419	0.014	0.009	0.000118722	0.00178626	Up_in_senescent
chr4-130797010-130797509	0.70739	0.01	0.006	0.00203219	0.0161841	Up_in_senescent
chr8-124911817-124912316	0.707356	0.017	0.011	3.50501e-05	0.000673638	Up_in_senescent
chr7-34157887-34158386	0.707337	0.022	0.013	1.6339e-06	5.46835e-05	Up_in_senescent
chr4-150517323-150517822	0.707331	0.013	0.008	0.000239956	0.00311476	Up_in_senescent
chr2-67962243-67962742	0.707211	0.017	0.01	1.61859e-05	0.000359159	Up_in_senescent
chr16-32517850-32518349	0.707148	0.011	0.007	0.00121043	0.0109104	Up_in_senescent
chr16-31066679-31067178	0.706987	0.018	0.011	2.96178e-06	8.96735e-05	Up_in_senescent
chr11-87756430-87756929	0.706975	0.012	0.007	0.000218695	0.00289375	Up_in_senescent
chr17-45628954-45629453	0.706689	0.016	0.01	8.95914e-05	0.00142373	Up_in_senescent
chr8-13548727-13549226	0.706682	0.027	0.016	3.60291e-09	3.04739e-07	Up_in_senescent
chr7-126134878-126135377	0.706467	0.014	0.008	9.56273e-05	0.00150078	Up_in_senescent
chr7-90054742-90055241	0.706444	0.027	0.016	1.43195e-08	9.99592e-07	Up_in_senescent
chr13-65095822-65096321	0.706325	0.014	0.009	0.000185557	0.00253737	Up_in_senescent
chr2-72984118-72984617	0.706238	0.013	0.008	0.000258475	0.00330858	Up_in_senescent
chr4-132605758-132606257	0.706195	0.011	0.006	5.41536e-05	0.000954952	Up_in_senescent
chr9-70842326-70842825	0.706184	0.079	0.05	1.35961e-21	1.61537e-18	Up_in_senescent
chr6-34304512-34305011	0.706108	0.037	0.023	7.74854e-11	1.09126e-08	Up_in_senescent
chr16-35868985-35869484	0.70607	0.072	0.044	2.87977e-20	2.65523e-17	Up_in_senescent
chr9-32715939-32716438	0.706043	0.015	0.009	3.45691e-05	0.000666203	Up_in_senescent
chr8-70317100-70317599	0.706042	0.01	0.007	0.00178142	0.0146293	Up_in_senescent
chr10-8212761-8213260	0.706031	0.014	0.009	0.000174452	0.00242041	Up_in_senescent
chr6-143114461-143114960	0.705973	0.012	0.008	0.00059511	0.00633999	Up_in_senescent
chr1-127207084-127207583	0.705865	0.011	0.007	0.000840012	0.00825414	Up_in_senescent
chr9-109009610-109010109	0.7058	0.011	0.007	0.00129005	0.0114531	Up_in_senescent
chr12-116768079-116768578	0.705744	0.011	0.007	0.000463262	0.00520968	Up_in_senescent
chr5-53220900-53221399	0.705719	0.014	0.009	2.53354e-05	0.000517991	Up_in_senescent
chr11-8467735-8468234	0.705633	0.01	0.006	0.00254034	0.019167	Up_in_senescent
chr17-31079018-31079517	0.705568	0.01	0.006	0.00190226	0.0153797	Up_in_senescent
chr16-34962980-34963479	0.70554	0.012	0.007	0.000777301	0.00778044	Up_in_senescent
chr6-114458069-114458568	0.705495	0.01	0.006	0.00108792	0.010062	Up_in_senescent
chr17-73251074-73251573	0.705435	0.01	0.006	0.00216884	0.0169903	Up_in_senescent
chr2-19702937-19703436	0.705329	0.014	0.009	0.000195112	0.00264455	Up_in_senescent
chr15-79354475-79354974	0.705214	0.014	0.008	1.32545e-05	0.000304576	Up_in_senescent
chr5-144303019-144303518	0.705149	0.015	0.009	1.42718e-05	0.00032354	Up_in_senescent
chr12-110381780-110382279	0.705013	0.01	0.006	4.85663e-06	0.000134732	Up_in_senescent
chr2-158116626-158117125	0.705003	0.039	0.024	9.50352e-11	1.30621e-08	Up_in_senescent
chr11-6560819-6561318	0.704923	0.012	0.007	0.000247518	0.00319381	Up_in_senescent
chr5-118477981-118478480	0.704877	0.018	0.011	2.96746e-06	8.97995e-05	Up_in_senescent
chr8-121848449-121848948	0.704732	0.012	0.007	0.000632546	0.0066413	Up_in_senescent
chr16-30465768-30466267	0.704481	0.037	0.023	2.88411e-10	3.45916e-08	Up_in_senescent
chr1-82586004-82586503	0.704463	0.011	0.007	0.0014579	0.0125662	Up_in_senescent
chr9-15505223-15505722	0.70442	0.045	0.028	2.03728e-12	4.51952e-10	Up_in_senescent
chr14-57729288-57729787	0.704417	0.011	0.007	0.00139028	0.0121277	Up_in_senescent
chr11-4261954-4262453	0.704311	0.01	0.006	0.00279672	0.0206172	Up_in_senescent
chr7-44474308-44474807	0.704305	0.018	0.011	2.27425e-05	0.000475447	Up_in_senescent
chr10-18547257-18547756	0.704125	0.044	0.027	2.57418e-12	5.54386e-10	Up_in_senescent
chr6-108688216-108688715	0.70399	0.011	0.006	3.8282e-05	0.000722266	Up_in_senescent
chr17-35186545-35187044	0.703968	0.017	0.01	8.21917e-06	0.00020721	Up_in_senescent
chr2-4573241-4573740	0.703829	0.024	0.015	6.00851e-07	2.37588e-05	Up_in_senescent
chr2-117838329-117838828	0.703733	0.018	0.011	1.33052e-05	0.000305499	Up_in_senescent
chr12-118358965-118359464	0.703678	0.013	0.008	0.000414196	0.00477443	Up_in_senescent
chr18-60668931-60669430	0.703674	0.013	0.008	0.000336704	0.00406204	Up_in_senescent
chr7-19462932-19463431	0.703598	0.012	0.007	0.000497515	0.00550845	Up_in_senescent
chr15-76110620-76111119	0.703534	0.039	0.024	6.80712e-11	9.73391e-09	Up_in_senescent
chr9-59537858-59538357	0.703477	0.018	0.011	4.1738e-06	0.000118851	Up_in_senescent
chr7-7130148-7130647	0.703436	0.011	0.007	0.00163869	0.0137297	Up_in_senescent
chr8-116271731-116272230	0.703375	0.018	0.011	2.13566e-05	0.000451593	Up_in_senescent
chr17-35021830-35022329	0.703356	0.015	0.009	4.01768e-05	0.000751051	Up_in_senescent
chr16-3895383-3895882	0.703263	0.018	0.011	2.35258e-05	0.000488153	Up_in_senescent
chr15-77800458-77800957	0.703158	0.045	0.027	1.12355e-13	3.26988e-11	Up_in_senescent
chr6-125594184-125594683	0.702983	0.014	0.008	0.000236052	0.00307423	Up_in_senescent
chr11-70594135-70594634	0.702976	0.014	0.009	0.00024793	0.00319811	Up_in_senescent
chr7-39866955-39867454	0.702638	0.019	0.012	5.91636e-06	0.000158764	Up_in_senescent
chr15-97830105-97830604	0.702578	0.01	0.006	0.00151528	0.0129389	Up_in_senescent
chr5-119111347-119111846	0.702568	0.019	0.011	3.5156e-06	0.000103366	Up_in_senescent
chr2-148801470-148801969	0.70254	0.013	0.008	0.000176732	0.00244427	Up_in_senescent
chr15-10335145-10335644	0.702516	0.017	0.011	3.47943e-05	0.000669759	Up_in_senescent
chr1-131854844-131855343	0.702445	0.016	0.009	2.63446e-06	8.14772e-05	Up_in_senescent
chr6-37432846-37433345	0.702409	0.015	0.009	7.47568e-05	0.00123649	Up_in_senescent
chr19-6297574-6298073	0.70233	0.025	0.015	8.95722e-08	4.76755e-06	Up_in_senescent
chr11-101230812-101231311	0.702174	0.013	0.008	0.000389442	0.00454916	Up_in_senescent
chr11-49080764-49081263	0.702086	0.015	0.009	0.000138241	0.00201471	Up_in_senescent
chr11-44172360-44172859	0.702079	0.01	0.006	0.00174162	0.0143952	Up_in_senescent
chr10-119061506-119062005	0.702053	0.025	0.015	4.11293e-07	1.72538e-05	Up_in_senescent
chr14-57187709-57188208	0.70195	0.01	0.006	0.0025681	0.0193279	Up_in_senescent
chr9-121793831-121794330	0.701946	0.019	0.012	3.47207e-07	1.50293e-05	Up_in_senescent
chr18-70184557-70185056	0.701882	0.011	0.007	0.0013882	0.0121155	Up_in_senescent
chr12-8912912-8913411	0.701818	0.01	0.006	0.000565665	0.00609935	Up_in_senescent
chr13-5845556-5846055	0.701764	0.013	0.008	0.000426342	0.004881	Up_in_senescent
chr5-64500780-64501279	0.701617	0.02	0.013	6.00949e-06	0.000160533	Up_in_senescent
chr9-70290588-70291087	0.701592	0.011	0.007	0.00108179	0.0100203	Up_in_senescent
chr13-49309023-49309522	0.701559	0.01	0.006	0.00280856	0.0206879	Up_in_senescent
chr12-90915725-90916224	0.701525	0.015	0.009	0.000178438	0.00246191	Up_in_senescent
chr4-135286700-135287199	0.701479	0.019	0.011	2.05967e-06	6.62586e-05	Up_in_senescent
chr2-30605942-30606441	0.701461	0.011	0.006	0.00015183	0.00217181	Up_in_senescent
chr11-103170853-103171352	0.701443	0.018	0.011	2.02201e-05	0.000432103	Up_in_senescent
chr5-72396405-72396904	0.701402	0.014	0.009	0.000293433	0.00364918	Up_in_senescent
chr8-104246948-104247447	0.7014	0.017	0.01	3.57731e-05	0.000684191	Up_in_senescent
chr4-86446775-86447274	0.701169	0.013	0.008	0.000259067	0.00331495	Up_in_senescent
chr6-37617931-37618430	0.701138	0.047	0.029	6.82345e-13	1.69418e-10	Up_in_senescent
chr5-145415344-145415843	0.701078	0.065	0.039	2.81534e-19	2.32895e-16	Up_in_senescent
chr14-58764189-58764688	0.701033	0.016	0.01	8.37661e-05	0.00135114	Up_in_senescent
chr1-128721927-128722426	0.700984	0.011	0.006	0.000701384	0.00718534	Up_in_senescent
chr10-60932789-60933288	0.7008	0.011	0.007	0.000691656	0.00710763	Up_in_senescent
chr3-151749649-151750148	0.700797	0.034	0.021	2.77807e-09	2.42863e-07	Up_in_senescent
chr2-52896942-52897441	0.700782	0.011	0.006	0.00066735	0.006921	Up_in_senescent
chr12-81679589-81680088	0.700744	0.031	0.019	9.63335e-09	7.0851e-07	Up_in_senescent
chr6-37732239-37732738	0.700714	0.024	0.015	4.92036e-07	2.01259e-05	Up_in_senescent
chr1-138322983-138323482	0.700631	0.013	0.008	0.000157434	0.00223372	Up_in_senescent
chr19-32832084-32832583	0.700444	0.012	0.008	0.000544502	0.00592639	Up_in_senescent
chr2-155453048-155453547	0.700422	0.01	0.006	0.00134714	0.0118472	Up_in_senescent
chr16-95717923-95718422	0.700379	0.016	0.01	1.33014e-05	0.000305453	Up_in_senescent
chr17-88326293-88326792	0.70031	0.04	0.025	2.04757e-11	3.39718e-09	Up_in_senescent
chr5-52682581-52683080	0.700296	0.012	0.007	0.000572073	0.00615233	Up_in_senescent
chr11-84375934-84376433	0.700272	0.028	0.017	8.54961e-08	4.58157e-06	Up_in_senescent
chr13-114896686-114897185	0.700258	0.013	0.008	0.0003954	0.00460236	Up_in_senescent
chr14-74758773-74759272	0.700247	0.071	0.043	3.78242e-20	3.43384e-17	Up_in_senescent
chr8-126788904-126789403	0.700242	0.01	0.006	0.00298579	0.0216123	Up_in_senescent
chr5-110978357-110978856	0.700231	0.012	0.007	0.00116151	0.0105739	Up_in_senescent
chr3-88615861-88616360	0.700186	0.01	0.006	0.00216261	0.0169543	Up_in_senescent
chr18-60696681-60697180	0.700118	0.08	0.049	3.36685e-22	4.38257e-19	Up_in_senescent
chr10-60347783-60348282	0.700116	0.01	0.006	0.00231592	0.0178596	Up_in_senescent
chr2-131511364-131511863	0.69999	0.01	0.006	0.00219442	0.0171346	Up_in_senescent
chr8-35555967-35556466	0.699803	0.012	0.007	0.000303417	0.00374929	Up_in_senescent
chr4-129496565-129497064	0.699529	0.017	0.01	4.19818e-05	0.0007783	Up_in_senescent
chr11-69799985-69800484	0.699486	0.034	0.021	1.74072e-09	1.64001e-07	Up_in_senescent
chr15-10876250-10876749	0.699379	0.013	0.008	0.000541073	0.00589668	Up_in_senescent
chr11-83663459-83663958	0.699339	0.01	0.006	0.00239063	0.0183046	Up_in_senescent
chr13-48984492-48984991	0.699309	0.012	0.007	0.000996652	0.00940543	Up_in_senescent
chr2-128155290-128155789	0.699283	0.014	0.008	0.000165488	0.00232269	Up_in_senescent
chr9-32508632-32509131	0.699283	0.011	0.007	0.00174079	0.0143891	Up_in_senescent
chr11-105936087-105936586	0.699254	0.013	0.008	0.000145281	0.00209762	Up_in_senescent
chr17-29297847-29298346	0.699254	0.014	0.009	0.000248733	0.00320597	Up_in_senescent
chr1-153501976-153502475	0.699183	0.012	0.007	0.000890133	0.00863118	Up_in_senescent
chr11-73024337-73024836	0.699123	0.013	0.008	0.000364235	0.00431968	Up_in_senescent
chr6-37941243-37941742	0.698918	0.01	0.006	0.000975938	0.00926178	Up_in_senescent
chr14-45633642-45634141	0.698835	0.015	0.009	9.67782e-05	0.00151535	Up_in_senescent
chr19-38593085-38593584	0.698831	0.015	0.009	0.000182835	0.00250985	Up_in_senescent
chr6-97509335-97509834	0.698627	0.011	0.007	0.00141522	0.0122926	Up_in_senescent
chr19-25138008-25138507	0.698588	0.011	0.006	0.000926626	0.00889683	Up_in_senescent
chr19-41335609-41336108	0.698542	0.013	0.008	8.6094e-05	0.00137916	Up_in_senescent
chr8-126542008-126542507	0.69848	0.01	0.006	0.00114282	0.0104457	Up_in_senescent
chr11-58619126-58619625	0.698467	0.02	0.013	6.732e-06	0.000175906	Up_in_senescent
chr7-128549124-128549623	0.698459	0.025	0.015	1.31217e-07	6.60296e-06	Up_in_senescent
chr8-126854255-126854754	0.698401	0.011	0.007	0.00180057	0.0147557	Up_in_senescent
chr11-97345341-97345840	0.698373	0.01	0.006	0.00301176	0.0217429	Up_in_senescent
chr5-135489552-135490051	0.698246	0.02	0.012	7.09711e-06	0.00018363	Up_in_senescent
chr2-128159534-128160033	0.698216	0.015	0.009	0.000164806	0.0023146	Up_in_senescent
chr18-54900758-54901257	0.698098	0.012	0.008	0.00026241	0.00334636	Up_in_senescent
chr7-19265797-19266296	0.698089	0.019	0.012	9.60845e-06	0.000235006	Up_in_senescent
chr12-5191882-5192381	0.698059	0.011	0.007	0.000616964	0.00651285	Up_in_senescent
chr16-32176789-32177288	0.698023	0.018	0.01	6.24402e-07	2.45366e-05	Up_in_senescent
chr10-93432296-93432795	0.69792	0.047	0.029	2.72804e-13	7.34573e-11	Up_in_senescent
chr14-74918422-74918921	0.697662	0.027	0.016	5.00566e-09	4.04411e-07	Up_in_senescent
chr14-69768011-69768510	0.697425	0.01	0.006	0.00183584	0.014974	Up_in_senescent
chr1-87620034-87620533	0.697411	0.011	0.007	0.00167664	0.0139738	Up_in_senescent
chr17-35051594-35052093	0.697388	0.026	0.016	2.25244e-07	1.04275e-05	Up_in_senescent
chr10-62216532-62217031	0.697337	0.013	0.008	0.000411726	0.00475146	Up_in_senescent
chr10-121520878-121521377	0.697317	0.036	0.022	8.69124e-10	9.08265e-08	Up_in_senescent
chr1-164809210-164809709	0.697142	0.012	0.008	0.000886934	0.00861006	Up_in_senescent
chrX-52247702-52248201	0.697126	0.012	0.007	0.0012561	0.0112204	Up_in_senescent
chr12-80807290-80807789	0.697112	0.02	0.013	5.88953e-06	0.000158244	Up_in_senescent
chr14-25210551-25211050	0.697019	0.016	0.009	4.43214e-05	0.000812402	Up_in_senescent
chr4-104246488-104246987	0.696982	0.014	0.009	0.00021945	0.00290243	Up_in_senescent
chr10-83265493-83265992	0.696935	0.016	0.01	6.51656e-05	0.00110698	Up_in_senescent
chr12-84142180-84142679	0.69687	0.021	0.013	4.83982e-06	0.000134335	Up_in_senescent
chr3-88623524-88624023	0.696613	0.011	0.007	0.00105564	0.00983576	Up_in_senescent
chr11-49081847-49082346	0.696581	0.016	0.01	5.4383e-05	0.000958425	Up_in_senescent
chr5-139409281-139409780	0.69642	0.04	0.024	4.50986e-12	8.99707e-10	Up_in_senescent
chr17-45557298-45557797	0.696336	0.025	0.016	2.78574e-07	1.24945e-05	Up_in_senescent
chr7-128392202-128392701	0.696326	0.015	0.009	5.62695e-06	0.000152153	Up_in_senescent
chr4-133666109-133666608	0.696279	0.012	0.007	0.00103183	0.00966427	Up_in_senescent
chr13-49122024-49122523	0.696025	0.017	0.01	6.87888e-05	0.00115713	Up_in_senescent
chr13-55478997-55479496	0.696022	0.013	0.008	9.471e-05	0.00148982	Up_in_senescent
chr5-140608199-140608698	0.695936	0.01	0.006	0.00251867	0.019044	Up_in_senescent
chr19-21104415-21104914	0.695713	0.027	0.016	5.51945e-08	3.13174e-06	Up_in_senescent
chr2-85967706-85968205	0.695633	0.013	0.008	0.000338545	0.00408035	Up_in_senescent
chr2-32081209-32081708	0.695549	0.014	0.009	0.000215273	0.00285744	Up_in_senescent
chr4-34832574-34833073	0.695401	0.011	0.007	0.000889665	0.00862758	Up_in_senescent
chr5-147574486-147574985	0.695358	0.01	0.006	0.00204302	0.0162463	Up_in_senescent
chr2-129595819-129596318	0.695352	0.015	0.009	0.000215322	0.00285787	Up_in_senescent
chr1-184888127-184888626	0.695238	0.02	0.012	1.15628e-05	0.000273237	Up_in_senescent
chr14-102806397-102806896	0.695186	0.014	0.008	3.19519e-05	0.000623985	Up_in_senescent
chr7-79336655-79337154	0.695098	0.013	0.008	2.69045e-05	0.000543769	Up_in_senescent
chr11-88599367-88599866	0.695	0.011	0.007	0.00142717	0.0123727	Up_in_senescent
chr10-83270415-83270914	0.6949	0.011	0.006	0.000683852	0.00704871	Up_in_senescent
chr10-41767203-41767702	0.69489	0.013	0.008	0.000494284	0.00547919	Up_in_senescent
chr5-104582208-104582707	0.694885	0.014	0.009	0.000306638	0.003781	Up_in_senescent
chr15-78596797-78597296	0.694829	0.014	0.009	0.000103691	0.00160443	Up_in_senescent
chr9-65101235-65101734	0.694734	0.053	0.034	3.12224e-14	1.02929e-11	Up_in_senescent
chr15-73446753-73447252	0.69467	0.01	0.006	0.00279056	0.020582	Up_in_senescent
chr5-140642026-140642525	0.694647	0.014	0.008	0.000416367	0.00479204	Up_in_senescent
chr5-145353822-145354321	0.694554	0.02	0.013	7.30884e-06	0.0001882	Up_in_senescent
chr19-47526407-47526906	0.694527	0.02	0.013	7.37242e-06	0.000189507	Up_in_senescent
chr18-43174306-43174805	0.694479	0.04	0.025	2.50141e-11	4.06258e-09	Up_in_senescent
chr5-135481573-135482072	0.694407	0.016	0.01	5.42503e-05	0.000956275	Up_in_senescent
chr11-16721978-16722477	0.694353	0.012	0.007	0.00105819	0.00985481	Up_in_senescent
chr12-90906121-90906620	0.694307	0.014	0.008	0.000331737	0.00401772	Up_in_senescent
chr5-64112274-64112773	0.694266	0.011	0.007	0.00166382	0.0138929	Up_in_senescent
chr6-39539473-39539972	0.69425	0.011	0.007	0.000865722	0.00844556	Up_in_senescent
chr13-58115098-58115597	0.694242	0.015	0.009	0.00010313	0.00159729	Up_in_senescent
chr6-72662813-72663312	0.694179	0.016	0.01	4.93301e-05	0.000885716	Up_in_senescent
chr5-124145605-124146104	0.693974	0.021	0.013	4.8703e-06	0.000135033	Up_in_senescent
chr9-63960212-63960711	0.69392	0.017	0.011	3.29229e-05	0.000639559	Up_in_senescent
chr18-35918223-35918722	0.693752	0.011	0.007	0.00219505	0.0171388	Up_in_senescent
chr5-7970521-7971020	0.693625	0.016	0.01	7.16758e-05	0.00119558	Up_in_senescent
chr7-19321385-19321884	0.693588	0.019	0.012	3.39421e-06	0.00010038	Up_in_senescent
chr8-33849209-33849708	0.693371	0.011	0.006	0.00170494	0.0141595	Up_in_senescent
chr15-60745663-60746162	0.693338	0.048	0.029	1.76836e-13	4.97697e-11	Up_in_senescent
chr6-145307162-145307661	0.693307	0.01	0.006	6.62908e-05	0.00112268	Up_in_senescent
chr10-67300025-67300524	0.693268	0.015	0.009	6.19009e-05	0.00106267	Up_in_senescent
chr5-113992167-113992666	0.693081	0.015	0.009	3.64095e-05	0.00069359	Up_in_senescent
chr1-191706582-191707081	0.692914	0.013	0.008	0.000179985	0.00247869	Up_in_senescent
chr9-88276016-88276515	0.692912	0.061	0.038	1.62271e-16	8.3751e-14	Up_in_senescent
chr4-125131419-125131918	0.692909	0.011	0.007	0.000316403	0.00387067	Up_in_senescent
chr1-191221903-191222402	0.692736	0.022	0.013	9.3854e-07	3.44421e-05	Up_in_senescent
chr2-167385372-167385871	0.692733	0.01	0.006	0.00305412	0.0219721	Up_in_senescent
chr6-134102325-134102824	0.692726	0.011	0.006	0.0018144	0.0148406	Up_in_senescent
chr7-16731730-16732229	0.692698	0.015	0.009	0.000118954	0.0017893	Up_in_senescent
chr13-32693972-32694471	0.692661	0.025	0.015	2.55118e-07	1.15833e-05	Up_in_senescent
chr15-10277326-10277825	0.692445	0.036	0.023	5.86223e-10	6.46998e-08	Up_in_senescent
chr4-129139558-129140057	0.692416	0.011	0.007	0.00148413	0.0127448	Up_in_senescent
chr7-136219774-136220273	0.692346	0.011	0.007	0.0016133	0.0135658	Up_in_senescent
chr19-44928098-44928597	0.692321	0.01	0.006	0.000136583	0.00199614	Up_in_senescent
chr6-116679484-116679983	0.692316	0.012	0.007	0.00064683	0.00675124	Up_in_senescent
chr17-70751070-70751569	0.692222	0.017	0.01	1.7002e-05	0.00037422	Up_in_senescent
chr1-193201350-193201849	0.692146	0.016	0.01	3.31978e-05	0.000644052	Up_in_senescent
chr14-118865640-118866139	0.692064	0.01	0.006	0.00250831	0.0189843	Up_in_senescent
chr3-90541970-90542469	0.692031	0.01	0.007	0.00257893	0.0193887	Up_in_senescent
chr9-66227240-66227739	0.691926	0.011	0.007	0.00100512	0.00946402	Up_in_senescent
chr6-34482678-34483177	0.691917	0.013	0.008	0.000606219	0.00642932	Up_in_senescent
chr8-91970964-91971463	0.691916	0.013	0.008	0.000467349	0.00524464	Up_in_senescent
chr3-20027325-20027824	0.691891	0.012	0.007	0.00112698	0.0103345	Up_in_senescent
chr12-41687227-41687726	0.69185	0.01	0.006	0.00305662	0.0219858	Up_in_senescent
chr5-30147609-30148108	0.691834	0.01	0.006	0.00299458	0.0216555	Up_in_senescent
chr9-119578144-119578643	0.69182	0.027	0.017	1.54612e-07	7.58823e-06	Up_in_senescent
chr5-113889111-113889610	0.691754	0.011	0.007	0.000829252	0.00817335	Up_in_senescent
chr7-112204312-112204811	0.69172	0.014	0.009	1.37166e-05	0.000313199	Up_in_senescent
chr4-138546181-138546680	0.691698	0.033	0.02	2.52856e-09	2.24509e-07	Up_in_senescent
chr18-39356809-39357308	0.691651	0.012	0.007	0.000489112	0.00543206	Up_in_senescent
chr3-125827147-125827646	0.691621	0.016	0.01	0.00010027	0.00156009	Up_in_senescent
chr17-35023605-35024104	0.691582	0.012	0.008	0.000623614	0.00656622	Up_in_senescent
chr13-119618736-119619235	0.691523	0.011	0.007	0.000311284	0.00382258	Up_in_senescent
chr9-74367041-74367540	0.691445	0.012	0.007	0.000813521	0.00804968	Up_in_senescent
chr9-21134916-21135415	0.691424	0.025	0.015	2.46189e-07	1.12629e-05	Up_in_senescent
chr10-95193750-95194249	0.691362	0.014	0.008	1.40081e-05	0.000318622	Up_in_senescent
chr10-93421850-93422349	0.691175	0.014	0.008	0.000244869	0.00316693	Up_in_senescent
chr18-53264079-53264578	0.691157	0.019	0.011	4.59453e-06	0.000128636	Up_in_senescent
chr12-8518825-8519324	0.691154	0.02	0.012	7.83718e-06	0.00019914	Up_in_senescent
chr3-27658518-27659017	0.691063	0.012	0.008	0.000689028	0.00708515	Up_in_senescent
chr15-58746841-58747340	0.690957	0.031	0.019	2.29603e-08	1.49435e-06	Up_in_senescent
chr4-139169269-139169768	0.690949	0.013	0.008	0.000212891	0.00283133	Up_in_senescent
chr3-93547567-93548066	0.69093	0.012	0.007	2.7667e-05	0.000555816	Up_in_senescent
chr14-25203929-25204428	0.690923	0.073	0.045	9.1773e-20	8.04281e-17	Up_in_senescent
chr11-83692233-83692732	0.69085	0.014	0.009	0.000314287	0.00385278	Up_in_senescent
chr19-29468551-29469050	0.690776	0.016	0.009	4.75599e-06	0.000132257	Up_in_senescent
chr12-91854012-91854511	0.690773	0.015	0.01	0.000142486	0.00206416	Up_in_senescent
chr11-71251259-71251758	0.690757	0.01	0.006	0.00176343	0.0145186	Up_in_senescent
chr15-60779468-60779967	0.690719	0.029	0.018	2.68678e-08	1.70847e-06	Up_in_senescent
chr15-25972653-25973152	0.690636	0.01	0.006	0.000442247	0.00502354	Up_in_senescent
chr6-37396057-37396556	0.690626	0.015	0.009	0.000116991	0.00176592	Up_in_senescent
chr8-106704902-106705401	0.690299	0.011	0.007	6.40124e-05	0.00109193	Up_in_senescent
chr2-22774044-22774543	0.690292	0.015	0.009	6.59598e-05	0.00111804	Up_in_senescent
chr8-122561124-122561623	0.690175	0.013	0.008	0.000747796	0.00754483	Up_in_senescent
chr1-132629931-132630430	0.690155	0.019	0.012	1.14274e-05	0.000270706	Up_in_senescent
chr9-107981611-107982110	0.689987	0.012	0.007	0.000908759	0.00876462	Up_in_senescent
chr14-64138437-64138936	0.68996	0.029	0.017	5.14889e-09	4.13192e-07	Up_in_senescent
chr12-69475244-69475743	0.68974	0.01	0.006	0.00224013	0.0174132	Up_in_senescent
chr11-109459649-109460148	0.689716	0.012	0.007	0.000282613	0.00354	Up_in_senescent
chr7-99702045-99702544	0.689701	0.011	0.007	0.00171315	0.0142104	Up_in_senescent
chr3-154692143-154692642	0.689662	0.026	0.016	1.35627e-07	6.77863e-06	Up_in_senescent
chr16-87660956-87661455	0.689587	0.017	0.011	1.8853e-05	0.000407364	Up_in_senescent
chr1-131251790-131252289	0.689515	0.017	0.011	3.99458e-05	0.000747839	Up_in_senescent
chr6-15714916-15715415	0.689463	0.016	0.01	5.97771e-06	0.000159926	Up_in_senescent
chr6-21998032-21998531	0.68931	0.031	0.019	1.57714e-08	1.08723e-06	Up_in_senescent
chr3-36467544-36468043	0.68929	0.012	0.007	0.000415467	0.00478589	Up_in_senescent
chr6-37419271-37419770	0.68926	0.015	0.009	0.00025483	0.00327019	Up_in_senescent
chr13-95656947-95657446	0.689194	0.014	0.008	0.00037821	0.00444524	Up_in_senescent
chr2-128134328-128134827	0.68893	0.01	0.006	0.00234946	0.0180498	Up_in_senescent
chr2-32078440-32078939	0.688847	0.015	0.009	0.000106824	0.00164296	Up_in_senescent
chr11-103249463-103249962	0.688812	0.014	0.008	0.000410907	0.00474418	Up_in_senescent
chr11-115383997-115384496	0.688802	0.01	0.006	0.000134494	0.00197211	Up_in_senescent
chr11-119402693-119403192	0.688795	0.012	0.008	0.000646353	0.00674745	Up_in_senescent
chr6-42376161-42376660	0.688731	0.013	0.008	0.000426686	0.00488367	Up_in_senescent
chr12-8527639-8528138	0.688678	0.011	0.007	0.00137134	0.0120056	Up_in_senescent
chr6-92290769-92291268	0.688582	0.02	0.012	1.55256e-05	0.000346725	Up_in_senescent
chr7-25824966-25825465	0.688572	0.011	0.007	0.000224814	0.00295857	Up_in_senescent
chr7-75686492-75686991	0.688485	0.011	0.007	0.00213576	0.0167959	Up_in_senescent
chr15-60693689-60694188	0.688346	0.083	0.051	1.04419e-23	1.69589e-20	Up_in_senescent
chr4-34815339-34815838	0.688053	0.011	0.007	0.00160427	0.0135111	Up_in_senescent
chr6-57582308-57582807	0.687974	0.015	0.01	0.000138937	0.00202253	Up_in_senescent
chr7-132992925-132993424	0.687939	0.013	0.008	0.000502959	0.0055569	Up_in_senescent
chr1-176827927-176828426	0.687922	0.015	0.01	0.000177116	0.00244747	Up_in_senescent
chr2-68060980-68061479	0.687897	0.017	0.011	8.52769e-06	0.00021341	Up_in_senescent
chr1-183997121-183997620	0.68785	0.02	0.013	1.02213e-05	0.000247178	Up_in_senescent
chr2-153168092-153168591	0.687763	0.019	0.012	1.55333e-05	0.000346853	Up_in_senescent
chr9-70891404-70891903	0.6877	0.023	0.014	2.11121e-07	9.85614e-06	Up_in_senescent
chr1-12776852-12777351	0.687593	0.016	0.01	8.23418e-05	0.00133451	Up_in_senescent
chr9-106215269-106215768	0.687591	0.014	0.009	0.00040036	0.00464847	Up_in_senescent
chr5-124492533-124493032	0.687584	0.011	0.007	0.00117875	0.0106951	Up_in_senescent
chr8-110786833-110787332	0.687547	0.016	0.01	0.000132771	0.0019517	Up_in_senescent
chr4-130177003-130177502	0.687467	0.01	0.006	0.00106473	0.00990133	Up_in_senescent
chr2-29649161-29649660	0.687342	0.019	0.012	8.56312e-06	0.000214031	Up_in_senescent
chr9-62166093-62166592	0.687074	0.014	0.009	0.000263506	0.00335768	Up_in_senescent
chr2-75763097-75763596	0.687003	0.015	0.009	0.000164576	0.00231191	Up_in_senescent
chr1-64118161-64118660	0.686824	0.011	0.007	0.000807454	0.00800441	Up_in_senescent
chr5-46141848-46142347	0.686807	0.011	0.007	0.00233074	0.0179418	Up_in_senescent
chr9-70722684-70723183	0.68668	0.027	0.017	9.69251e-08	5.10975e-06	Up_in_senescent
chr1-135130907-135131406	0.686652	0.01	0.006	0.000672743	0.00696127	Up_in_senescent
chr4-133246991-133247490	0.686635	0.011	0.006	0.000706316	0.00722473	Up_in_senescent
chr4-134088964-134089463	0.686562	0.02	0.012	6.67871e-06	0.000174668	Up_in_senescent
chr16-23541471-23541970	0.686535	0.011	0.007	0.00128264	0.0114011	Up_in_senescent
chr15-84126882-84127381	0.6865	0.039	0.024	1.01941e-10	1.385e-08	Up_in_senescent
chr5-138735811-138736310	0.686453	0.01	0.006	0.00245554	0.0186783	Up_in_senescent
chr18-38232126-38232625	0.686364	0.019	0.011	4.39005e-07	1.82519e-05	Up_in_senescent
chr4-132793926-132794425	0.686337	0.011	0.007	0.00185555	0.0150938	Up_in_senescent
chr11-54775864-54776363	0.686284	0.01	0.006	0.00256547	0.0193129	Up_in_senescent
chr8-105667536-105668035	0.686217	0.014	0.009	3.97042e-05	0.00074426	Up_in_senescent
chr4-63403164-63403663	0.686033	0.031	0.019	3.03196e-08	1.88928e-06	Up_in_senescent
chr11-89028710-89029209	0.685984	0.017	0.01	1.8284e-06	5.99852e-05	Up_in_senescent
chr3-89585484-89585983	0.685911	0.028	0.017	2.75043e-08	1.74144e-06	Up_in_senescent
chr11-103174895-103175394	0.685844	0.015	0.009	0.000119369	0.00179325	Up_in_senescent
chr2-128581972-128582471	0.685812	0.013	0.008	0.000507461	0.00559716	Up_in_senescent
chr15-81047437-81047936	0.685719	0.01	0.006	0.00341021	0.0238874	Up_in_senescent
chr6-121261173-121261672	0.685717	0.017	0.011	5.76701e-05	0.00100505	Up_in_senescent
chr7-79298902-79299401	0.685671	0.029	0.018	1.05521e-09	1.06805e-07	Up_in_senescent
chr13-50868395-50868894	0.685654	0.013	0.008	0.000319577	0.00390007	Up_in_senescent
chr11-97477358-97477857	0.685551	0.024	0.015	1.41204e-06	4.85005e-05	Up_in_senescent
chr2-153117137-153117636	0.685503	0.012	0.007	0.000382955	0.00448894	Up_in_senescent
chr19-40268678-40269177	0.68539	0.015	0.009	0.000178399	0.00246176	Up_in_senescent
chr5-28566017-28566516	0.685348	0.057	0.036	7.64529e-15	2.8138e-12	Up_in_senescent
chr13-41402356-41402855	0.685167	0.015	0.009	0.00023423	0.00305672	Up_in_senescent
chr9-123815361-123815860	0.685037	0.011	0.007	0.00102339	0.00960502	Up_in_senescent
chr2-32881609-32882108	0.684994	0.012	0.008	0.000402808	0.00467046	Up_in_senescent
chr7-28411041-28411540	0.684976	0.013	0.008	0.000332339	0.00402269	Up_in_senescent
chr13-13458279-13458778	0.684896	0.016	0.01	0.000125599	0.00186564	Up_in_senescent
chr19-40246524-40247023	0.684873	0.018	0.011	2.47094e-05	0.000507634	Up_in_senescent
chr4-145266985-145267484	0.684856	0.015	0.009	0.000275814	0.00347499	Up_in_senescent
chr7-143627884-143628383	0.684791	0.012	0.007	0.00120956	0.010905	Up_in_senescent
chr8-61713167-61713666	0.684741	0.013	0.008	0.000634625	0.00665807	Up_in_senescent
chr4-101726933-101727432	0.684678	0.01	0.006	0.00351158	0.0244024	Up_in_senescent
chr11-106179608-106180107	0.684559	0.01	0.006	9.58107e-05	0.00150296	Up_in_senescent
chr7-65430106-65430605	0.684509	0.013	0.008	0.000692949	0.00711926	Up_in_senescent
chr11-106674477-106674976	0.68447	0.061	0.037	2.10896e-17	1.25284e-14	Up_in_senescent
chr9-74368749-74369248	0.684425	0.017	0.011	7.19467e-05	0.00119931	Up_in_senescent
chr8-128370485-128370984	0.684372	0.018	0.011	5.02448e-05	0.00089928	Up_in_senescent
chr1-156474016-156474515	0.684343	0.025	0.016	7.9409e-07	2.99164e-05	Up_in_senescent
chr9-118611069-118611568	0.684314	0.012	0.007	0.000748279	0.00754841	Up_in_senescent
chr13-34865464-34865963	0.684307	0.012	0.007	0.00136214	0.0119446	Up_in_senescent
chr19-6529508-6530007	0.684177	0.018	0.011	4.76512e-05	0.000861842	Up_in_senescent
chr1-172498857-172499356	0.684136	0.012	0.008	0.00106323	0.00989139	Up_in_senescent
chr9-121313931-121314430	0.684104	0.022	0.014	3.242e-06	9.66535e-05	Up_in_senescent
chr15-83292991-83293490	0.684013	0.013	0.008	4.3898e-05	0.000805893	Up_in_senescent
chr2-93192492-93192991	0.683946	0.01	0.006	0.00114759	0.0104795	Up_in_senescent
chr13-41406332-41406831	0.683843	0.011	0.007	0.000636693	0.0066706	Up_in_senescent
chrX-23823466-23823965	0.68384	0.011	0.007	0.00187534	0.0152121	Up_in_senescent
chr5-96920968-96921467	0.683826	0.013	0.008	1.37467e-06	4.73271e-05	Up_in_senescent
chr11-106679772-106680271	0.683771	0.029	0.018	6.17294e-09	4.82468e-07	Up_in_senescent
chr12-116386736-116387235	0.683728	0.023	0.014	1.79192e-06	5.90182e-05	Up_in_senescent
chr13-113870334-113870833	0.683617	0.011	0.007	0.00231288	0.0178408	Up_in_senescent
chr11-80785577-80786076	0.683596	0.014	0.009	1.68395e-05	0.000371381	Up_in_senescent
chr11-50720793-50721292	0.683579	0.013	0.008	0.000644426	0.00673169	Up_in_senescent
chr15-64342323-64342822	0.683482	0.015	0.01	0.000177176	0.00244812	Up_in_senescent
chr5-114370155-114370654	0.683446	0.011	0.007	0.00177501	0.0145952	Up_in_senescent
chr2-167839119-167839618	0.683439	0.019	0.011	4.4402e-06	0.000125107	Up_in_senescent
chr12-82486810-82487309	0.683409	0.01	0.006	0.00296376	0.0214959	Up_in_senescent
chr7-90023365-90023864	0.6833	0.01	0.006	0.00396575	0.0267415	Up_in_senescent
chr2-20926604-20927103	0.68329	0.015	0.01	0.000181473	0.00249445	Up_in_senescent
chr1-31042698-31043197	0.683235	0.01	0.006	0.00240306	0.0183779	Up_in_senescent
chr8-3955950-3956449	0.683229	0.016	0.01	8.04516e-05	0.00131024	Up_in_senescent
chr14-24960769-24961268	0.683223	0.012	0.008	0.00109825	0.0101356	Up_in_senescent
chr9-57272750-57273249	0.683208	0.01	0.006	0.00328808	0.0232522	Up_in_senescent
chr2-173679137-173679636	0.683195	0.011	0.007	0.00240892	0.0184116	Up_in_senescent
chr15-53887651-53888150	0.683179	0.011	0.007	0.00167385	0.0139576	Up_in_senescent
chr9-13587013-13587512	0.68315	0.01	0.006	0.0028394	0.0208423	Up_in_senescent
chr2-30901565-30902064	0.683071	0.015	0.009	0.000269495	0.00341287	Up_in_senescent
chr9-116145070-116145569	0.682912	0.012	0.007	0.0012395	0.011105	Up_in_senescent
chr16-94517030-94517529	0.682804	0.038	0.024	4.43561e-10	5.07584e-08	Up_in_senescent
chr7-47055601-47056100	0.682725	0.011	0.007	0.00165476	0.0138332	Up_in_senescent
chr18-64962319-64962818	0.682684	0.012	0.007	0.00106384	0.00989596	Up_in_senescent
chr11-88996387-88996886	0.68267	0.012	0.007	0.00141853	0.0123129	Up_in_senescent
chr12-79647146-79647645	0.682587	0.014	0.009	0.000461142	0.0051931	Up_in_senescent
chr7-100504717-100505216	0.682569	0.014	0.009	0.000260435	0.00332717	Up_in_senescent
chr15-10320331-10320830	0.682553	0.017	0.01	3.05836e-05	0.000602581	Up_in_senescent
chr14-21989447-21989946	0.68251	0.015	0.01	0.000137085	0.00200083	Up_in_senescent
chr2-167129092-167129591	0.682436	0.015	0.009	1.16022e-05	0.000273931	Up_in_senescent
chr12-110503279-110503778	0.682416	0.016	0.01	1.19588e-05	0.000280293	Up_in_senescent
chr7-34217820-34218319	0.682412	0.015	0.009	0.000239565	0.00311106	Up_in_senescent
chr8-25798645-25799144	0.682406	0.01	0.006	0.0023354	0.0179691	Up_in_senescent
chr19-40247149-40247648	0.682398	0.042	0.026	3.58658e-11	5.56467e-09	Up_in_senescent
chr7-18214525-18215024	0.682392	0.011	0.007	0.00133884	0.0117958	Up_in_senescent
chr7-28440674-28441173	0.682331	0.014	0.009	0.000385356	0.00451275	Up_in_senescent
chr4-123422692-123423191	0.682243	0.015	0.009	0.00022161	0.00292401	Up_in_senescent
chr8-110716068-110716567	0.682188	0.012	0.007	1.4165e-05	0.000321739	Up_in_senescent
chr16-13159469-13159968	0.68212	0.024	0.015	2.74053e-07	1.23166e-05	Up_in_senescent
chr9-44914649-44915148	0.682119	0.041	0.026	1.09127e-10	1.47021e-08	Up_in_senescent
chr11-70103762-70104261	0.68204	0.113	0.07	2.61609e-31	1.05255e-27	Up_in_senescent
chr2-148407219-148407718	0.682013	0.015	0.009	0.000179382	0.00247165	Up_in_senescent
chr10-7355939-7356438	0.681992	0.015	0.009	0.00014068	0.00204186	Up_in_senescent
chr16-85755962-85756461	0.681982	0.014	0.009	0.000320745	0.00391082	Up_in_senescent
chr14-70583714-70584213	0.681885	0.036	0.022	2.59108e-10	3.14175e-08	Up_in_senescent
chr11-99081432-99081931	0.681874	0.025	0.016	5.83473e-07	2.32482e-05	Up_in_senescent
chr2-117374188-117374687	0.68187	0.019	0.012	8.34e-06	0.000209689	Up_in_senescent
chr2-170206254-170206753	0.681754	0.013	0.008	0.000829602	0.00817635	Up_in_senescent
chr4-11704126-11704625	0.681664	0.036	0.023	1.14091e-09	1.14368e-07	Up_in_senescent
chr1-118648834-118649333	0.681659	0.013	0.008	0.000355705	0.00424349	Up_in_senescent
chr4-142017660-142018159	0.681558	0.011	0.007	0.000684901	0.00705583	Up_in_senescent
chr14-20113083-20113582	0.68151	0.011	0.007	0.000666798	0.00691796	Up_in_senescent
chr2-153214734-153215233	0.681479	0.01	0.006	0.000774204	0.00775717	Up_in_senescent
chr10-39472005-39472504	0.681437	0.017	0.01	2.61801e-05	0.000532228	Up_in_senescent
chr4-150565977-150566476	0.681365	0.015	0.009	3.52633e-05	0.000676927	Up_in_senescent
chr4-62274746-62275245	0.681304	0.037	0.024	9.41543e-10	9.71898e-08	Up_in_senescent
chr6-125491318-125491817	0.681126	0.014	0.009	0.000538847	0.00587567	Up_in_senescent
chr8-111657342-111657841	0.681028	0.011	0.007	0.00276412	0.0204319	Up_in_senescent
chr12-102426243-102426742	0.680983	0.012	0.008	0.000790136	0.00787783	Up_in_senescent
chr13-112439780-112440279	0.68092	0.016	0.01	8.31962e-05	0.00134467	Up_in_senescent
chr14-24900911-24901410	0.680877	0.016	0.01	9.84242e-05	0.00153772	Up_in_senescent
chr17-31833764-31834263	0.680857	0.015	0.01	0.000144041	0.00208311	Up_in_senescent
chr4-135203141-135203640	0.680806	0.032	0.019	3.33441e-09	2.85025e-07	Up_in_senescent
chr4-133918345-133918844	0.680788	0.01	0.006	0.00258777	0.0194403	Up_in_senescent
chr6-91358327-91358826	0.680571	0.011	0.007	0.000863153	0.0084254	Up_in_senescent
chr7-101050739-101051238	0.680514	0.011	0.006	0.000241898	0.00313583	Up_in_senescent
chr8-84106041-84106540	0.680437	0.015	0.009	0.000187656	0.00255976	Up_in_senescent
chr2-148397676-148398175	0.680432	0.011	0.006	0.000119519	0.00179408	Up_in_senescent
chr2-118540056-118540555	0.680341	0.016	0.01	7.87978e-05	0.0012884	Up_in_senescent
chr8-128437363-128437862	0.680314	0.011	0.007	0.00019822	0.00267705	Up_in_senescent
chr15-78836250-78836749	0.680289	0.018	0.011	2.64884e-05	0.000537077	Up_in_senescent
chr18-77837415-77837914	0.680254	0.011	0.007	0.000978022	0.00927731	Up_in_senescent
chr3-27615217-27615716	0.680243	0.018	0.011	2.91079e-05	0.000578787	Up_in_senescent
chr6-108224457-108224956	0.680233	0.012	0.007	0.00129262	0.0114693	Up_in_senescent
chr8-126616584-126617083	0.68019	0.014	0.009	0.000252246	0.00324056	Up_in_senescent
chr11-109498231-109498730	0.680011	0.017	0.01	1.02026e-07	5.32477e-06	Up_in_senescent
chr11-50565333-50565832	0.679989	0.017	0.011	7.31624e-05	0.00121591	Up_in_senescent
chr4-98102585-98103084	0.679979	0.013	0.008	0.000584661	0.00625494	Up_in_senescent
chr11-43770013-43770512	0.679965	0.013	0.008	0.000759707	0.00763888	Up_in_senescent
chr5-137748361-137748860	0.67984	0.02	0.013	1.04891e-05	0.000252191	Up_in_senescent
chr15-99368170-99368669	0.67984	0.013	0.009	0.000311602	0.00382571	Up_in_senescent
chr17-25080970-25081469	0.679753	0.012	0.007	0.000992099	0.00937345	Up_in_senescent
chr9-43098839-43099338	0.679606	0.016	0.01	0.000116929	0.00176514	Up_in_senescent
chr7-25707979-25708478	0.679382	0.023	0.014	2.08235e-06	6.6782e-05	Up_in_senescent
chr2-163735808-163736307	0.679371	0.012	0.008	0.00112671	0.0103326	Up_in_senescent
chr1-64088408-64088907	0.679343	0.01	0.006	0.000139721	0.0020311	Up_in_senescent
chr5-102697756-102698255	0.679272	0.025	0.015	4.29821e-08	2.53697e-06	Up_in_senescent
chr2-91484650-91485149	0.679231	0.012	0.007	0.00131274	0.0116168	Up_in_senescent
chr4-149889835-149890334	0.679084	0.014	0.009	8.7487e-05	0.00139605	Up_in_senescent
chr7-102225843-102226342	0.679077	0.014	0.008	0.000326473	0.00396646	Up_in_senescent
chr1-168460002-168460501	0.679068	0.018	0.011	4.08138e-05	0.00076079	Up_in_senescent
chr14-31758323-31758822	0.678971	0.01	0.006	0.00418904	0.0278215	Up_in_senescent
chr4-115822370-115822869	0.678955	0.037	0.023	8.05758e-10	8.54147e-08	Up_in_senescent
chr8-126687915-126688414	0.678874	0.018	0.011	5.26074e-05	0.000933263	Up_in_senescent
chr6-116006600-116007099	0.678746	0.017	0.011	6.63583e-05	0.0011235	Up_in_senescent
chr2-33580766-33581265	0.67871	0.016	0.01	0.000112866	0.00171669	Up_in_senescent
chr1-151035529-151036028	0.67869	0.011	0.006	8.2577e-05	0.00133748	Up_in_senescent
chr17-32411946-32412445	0.67865	0.02	0.013	1.15538e-05	0.000273153	Up_in_senescent
chr17-27546533-27547032	0.678405	0.017	0.01	6.03413e-05	0.00104099	Up_in_senescent
chr13-59555032-59555531	0.678349	0.017	0.01	1.583e-05	0.000352588	Up_in_senescent
chr16-33941082-33941581	0.67832	0.038	0.024	4.95577e-10	5.60227e-08	Up_in_senescent
chr11-88131808-88132307	0.678079	0.015	0.009	2.6495e-05	0.000537088	Up_in_senescent
chr14-27404316-27404815	0.677978	0.011	0.007	0.00217527	0.0170305	Up_in_senescent
chr11-120355152-120355651	0.677972	0.021	0.014	7.57967e-06	0.000193765	Up_in_senescent
chr1-193086941-193087440	0.677932	0.03	0.018	1.68001e-08	1.14609e-06	Up_in_senescent
chr8-33825748-33826247	0.677898	0.01	0.006	0.00424589	0.0280894	Up_in_senescent
chr12-56288430-56288929	0.677773	0.011	0.007	0.00205989	0.0163459	Up_in_senescent
chr19-6384018-6384517	0.677695	0.014	0.008	0.000266417	0.00338503	Up_in_senescent
chr6-87316787-87317286	0.67768	0.013	0.008	0.000750634	0.00756872	Up_in_senescent
chr17-24265119-24265618	0.677613	0.051	0.031	3.66042e-14	1.18899e-11	Up_in_senescent
chr10-78007454-78007953	0.677479	0.018	0.011	1.68873e-05	0.000372177	Up_in_senescent
chr15-64362578-64363077	0.677451	0.011	0.007	0.000860339	0.00840597	Up_in_senescent
chr15-73595011-73595510	0.677391	0.011	0.007	0.00143505	0.0124222	Up_in_senescent
chr3-87982768-87983267	0.677368	0.015	0.009	8.87053e-05	0.00141205	Up_in_senescent
chr15-10270633-10271132	0.677343	0.026	0.017	4.256e-07	1.77739e-05	Up_in_senescent
chr7-141379520-141380019	0.677274	0.011	0.007	0.00211511	0.0166716	Up_in_senescent
chr2-91084466-91084965	0.676992	0.013	0.008	0.000771827	0.00773746	Up_in_senescent
chr7-112620362-112620861	0.676979	0.024	0.015	1.77775e-06	5.8584e-05	Up_in_senescent
chr11-76285334-76285833	0.676936	0.01	0.006	2.64941e-05	0.000537088	Up_in_senescent
chr11-118428232-118428731	0.676877	0.013	0.008	0.000796278	0.00792157	Up_in_senescent
chr2-155872838-155873337	0.676843	0.018	0.011	5.19449e-05	0.00092401	Up_in_senescent
chr4-15246824-15247323	0.676698	0.041	0.025	6.47057e-14	2.01669e-11	Up_in_senescent
chr4-55775823-55776322	0.676688	0.027	0.017	3.06394e-07	1.35398e-05	Up_in_senescent
chr1-74352662-74353161	0.676632	0.017	0.01	2.62581e-05	0.000533506	Up_in_senescent
chr7-110297144-110297643	0.676552	0.011	0.007	0.00137607	0.0120376	Up_in_senescent
chr17-31060554-31061053	0.676534	0.011	0.007	0.00160874	0.0135352	Up_in_senescent
chr15-100732541-100733040	0.676477	0.01	0.006	0.00201279	0.0160628	Up_in_senescent
chr18-5123874-5124373	0.676409	0.014	0.009	0.000533528	0.00582845	Up_in_senescent
chr10-54026516-54027015	0.676292	0.013	0.008	0.000210733	0.00280833	Up_in_senescent
chr2-73053930-73054429	0.676267	0.011	0.007	0.00273079	0.0202475	Up_in_senescent
chr7-126335518-126336017	0.676224	0.011	0.007	0.00304469	0.0219221	Up_in_senescent
chr19-7558622-7559121	0.676184	0.011	0.007	0.00260619	0.019546	Up_in_senescent
chr1-157887037-157887536	0.676117	0.029	0.018	1.21085e-07	6.16225e-06	Up_in_senescent
chr17-57279469-57279968	0.675994	0.011	0.007	0.00168785	0.0140525	Up_in_senescent
chr3-68493092-68493591	0.675993	0.023	0.014	3.83302e-06	0.00011093	Up_in_senescent
chr14-50824036-50824535	0.675986	0.01	0.006	0.000585662	0.00626385	Up_in_senescent
chr11-8589403-8589902	0.675915	0.015	0.009	4.99857e-05	0.000895368	Up_in_senescent
chr8-61908267-61908766	0.675879	0.012	0.007	0.00182519	0.0149064	Up_in_senescent
chr10-93325753-93326252	0.67585	0.013	0.008	0.000996301	0.00940261	Up_in_senescent
chr14-34763871-34764370	0.675808	0.046	0.028	2.52908e-12	5.47143e-10	Up_in_senescent
chr17-34134278-34134777	0.675808	0.016	0.01	7.25668e-05	0.00120739	Up_in_senescent
chr6-22102691-22103190	0.675763	0.019	0.013	4.52977e-06	0.000127185	Up_in_senescent
chr17-56778886-56779385	0.675762	0.012	0.008	0.000162192	0.00228559	Up_in_senescent
chr15-74953915-74954414	0.675738	0.019	0.012	1.80432e-05	0.000393352	Up_in_senescent
chr17-5570185-5570684	0.675653	0.034	0.021	1.84376e-09	1.7219e-07	Up_in_senescent
chr4-135796232-135796731	0.67559	0.015	0.009	0.000280859	0.00352375	Up_in_senescent
chr1-133355462-133355961	0.675464	0.012	0.007	0.00121768	0.0109613	Up_in_senescent
chr17-8227630-8228129	0.675348	0.023	0.015	1.70791e-06	5.67365e-05	Up_in_senescent
chr15-101317431-101317930	0.675244	0.011	0.007	0.00281095	0.0206988	Up_in_senescent
chr11-58606068-58606567	0.675215	0.02	0.012	5.81519e-06	0.000156619	Up_in_senescent
chr7-140953613-140954112	0.675097	0.023	0.015	2.97287e-06	8.99325e-05	Up_in_senescent
chr2-29727580-29728079	0.675056	0.026	0.016	2.40804e-08	1.56094e-06	Up_in_senescent
chr3-89262328-89262827	0.675004	0.01	0.006	0.0034858	0.0242785	Up_in_senescent
chr5-32112438-32112937	0.674791	0.01	0.006	0.003784	0.0258072	Up_in_senescent
chr17-70755668-70756167	0.674703	0.023	0.014	2.13359e-06	6.81413e-05	Up_in_senescent
chr4-6383360-6383859	0.67469	0.012	0.007	0.000315635	0.00386395	Up_in_senescent
chr7-130678288-130678787	0.674559	0.013	0.008	0.000753032	0.00758555	Up_in_senescent
chr15-76106102-76106601	0.674464	0.03	0.018	1.5597e-08	1.07688e-06	Up_in_senescent
chr11-86841278-86841777	0.674462	0.013	0.008	0.000386309	0.00452181	Up_in_senescent
chr18-4354399-4354898	0.674459	0.038	0.024	5.64796e-10	6.2569e-08	Up_in_senescent
chr2-163807795-163808294	0.674423	0.011	0.007	0.00139833	0.0121805	Up_in_senescent
chr10-63408809-63409308	0.674368	0.021	0.013	4.86639e-06	0.000134967	Up_in_senescent
chr11-103381890-103382389	0.674351	0.017	0.01	6.80554e-06	0.000177539	Up_in_senescent
chr2-32633499-32633998	0.674286	0.012	0.007	0.000514991	0.00566368	Up_in_senescent
chr11-49081283-49081782	0.674121	0.029	0.019	4.2676e-08	2.52495e-06	Up_in_senescent
chr15-83142829-83143328	0.673976	0.021	0.013	9.45546e-06	0.000231809	Up_in_senescent
chr5-148714676-148715175	0.673938	0.011	0.006	0.00110143	0.0101565	Up_in_senescent
chr16-17467666-17468165	0.673816	0.021	0.014	1.59666e-06	5.36143e-05	Up_in_senescent
chr8-23470176-23470675	0.673793	0.017	0.011	0.000101018	0.00156911	Up_in_senescent
chr17-23755584-23756083	0.673777	0.012	0.007	0.000664822	0.0069032	Up_in_senescent
chr6-100802638-100803137	0.673763	0.025	0.016	1.06682e-06	3.8425e-05	Up_in_senescent
chr18-35937464-35937963	0.673733	0.015	0.009	0.000189728	0.00258384	Up_in_senescent
chr13-113183071-113183570	0.673718	0.019	0.012	8.07306e-06	0.000204108	Up_in_senescent
chr17-33555431-33555930	0.673667	0.012	0.007	0.00134079	0.0118077	Up_in_senescent
chr15-79409222-79409721	0.673606	0.013	0.008	0.000304888	0.00376414	Up_in_senescent
chr3-88983835-88984334	0.673563	0.045	0.028	6.26622e-12	1.20839e-09	Up_in_senescent
chr8-117198002-117198501	0.6735	0.019	0.012	6.26595e-06	0.000165709	Up_in_senescent
chr14-64129351-64129850	0.673491	0.019	0.012	2.03978e-05	0.000435112	Up_in_senescent
chr12-40018073-40018572	0.673423	0.014	0.009	0.000429378	0.00490719	Up_in_senescent
chr2-129586023-129586522	0.673372	0.011	0.007	0.00102582	0.00962071	Up_in_senescent
chr1-36261959-36262458	0.673288	0.011	0.007	0.00105634	0.00984069	Up_in_senescent
chr19-41630413-41630912	0.673253	0.021	0.013	7.46145e-06	0.000191323	Up_in_senescent
chr9-42209455-42209954	0.673221	0.01	0.007	0.0030168	0.0217682	Up_in_senescent
chr14-118678403-118678902	0.673197	0.026	0.016	6.50018e-07	2.53072e-05	Up_in_senescent
chr9-64702849-64703348	0.673139	0.014	0.009	0.000129326	0.00190978	Up_in_senescent
chr9-32539981-32540480	0.673058	0.013	0.008	0.000356269	0.00424676	Up_in_senescent
chr4-47315333-47315832	0.672927	0.013	0.008	0.00108034	0.0100101	Up_in_senescent
chr4-11847635-11848134	0.672858	0.014	0.009	0.000441657	0.0050174	Up_in_senescent
chr17-29393973-29394472	0.672841	0.014	0.009	0.00052972	0.00579437	Up_in_senescent
chr1-178992361-178992860	0.672697	0.023	0.015	3.07444e-06	9.24205e-05	Up_in_senescent
chr16-91916562-91917061	0.672644	0.011	0.007	0.00227858	0.0176387	Up_in_senescent
chr5-99242319-99242818	0.672546	0.016	0.01	1.52213e-05	0.000340916	Up_in_senescent
chr3-95653493-95653992	0.672535	0.016	0.01	7.95591e-05	0.00129857	Up_in_senescent
chr8-34143465-34143964	0.6725	0.015	0.009	0.000114431	0.00173557	Up_in_senescent
chr5-122940074-122940573	0.672481	0.012	0.008	0.000913521	0.00880163	Up_in_senescent
chr19-55759019-55759518	0.672451	0.038	0.023	3.86018e-10	4.48401e-08	Up_in_senescent
chr10-83107174-83107673	0.672416	0.013	0.008	0.000906357	0.00875158	Up_in_senescent
chr7-140998538-140999037	0.672315	0.012	0.008	0.000368162	0.0043514	Up_in_senescent
chr19-57264259-57264758	0.672289	0.012	0.007	0.000415935	0.0047888	Up_in_senescent
chr15-97992791-97993290	0.672282	0.013	0.008	0.000449058	0.00508386	Up_in_senescent
chr4-117276963-117277462	0.672238	0.058	0.036	1.09413e-15	4.83023e-13	Up_in_senescent
chr3-90118356-90118855	0.672208	0.047	0.03	2.48703e-12	5.39554e-10	Up_in_senescent
chr10-59980702-59981201	0.672174	0.024	0.015	1.06195e-07	5.50987e-06	Up_in_senescent
chr2-32882544-32883043	0.67214	0.013	0.008	9.86123e-05	0.00153971	Up_in_senescent
chr2-27087488-27087987	0.672039	0.01	0.006	0.00419265	0.027838	Up_in_senescent
chr1-186399566-186400065	0.672002	0.014	0.009	0.000281157	0.00352625	Up_in_senescent
chr6-101034190-101034689	0.671996	0.015	0.009	0.000272413	0.00344267	Up_in_senescent
chr14-17983220-17983719	0.67195	0.018	0.012	7.67978e-06	0.000195871	Up_in_senescent
chr6-31048864-31049363	0.671905	0.016	0.01	0.000188826	0.00257374	Up_in_senescent
chr11-109540130-109540629	0.671886	0.022	0.014	2.20667e-06	6.99954e-05	Up_in_senescent
chr6-97510778-97511277	0.671878	0.012	0.007	0.00119708	0.0108259	Up_in_senescent
chr4-134097011-134097510	0.671877	0.018	0.011	3.85632e-06	0.000111573	Up_in_senescent
chr19-40253665-40254164	0.671872	0.015	0.01	7.15053e-05	0.00119341	Up_in_senescent
chr5-128557847-128558346	0.671768	0.021	0.013	6.15408e-06	0.000163458	Up_in_senescent
chr6-99665390-99665889	0.671709	0.038	0.024	3.4053e-10	4.0216e-08	Up_in_senescent
chr7-127091128-127091627	0.671692	0.015	0.01	0.000279157	0.0035086	Up_in_senescent
chr10-87486133-87486632	0.671638	0.052	0.033	7.97521e-14	2.41754e-11	Up_in_senescent
chr1-165684584-165685083	0.671493	0.011	0.007	0.00158658	0.0133939	Up_in_senescent
chr15-36933531-36934030	0.671446	0.015	0.01	0.000123893	0.00184649	Up_in_senescent
chr11-101231366-101231865	0.671427	0.017	0.01	4.22612e-06	0.000120165	Up_in_senescent
chr6-86830986-86831485	0.671366	0.023	0.014	3.01126e-06	9.08918e-05	Up_in_senescent
chr2-84588987-84589486	0.671347	0.017	0.011	4.77616e-05	0.000863655	Up_in_senescent
chr11-118479681-118480180	0.671321	0.011	0.007	0.000306801	0.00378222	Up_in_senescent
chr17-71299781-71300280	0.671275	0.012	0.008	0.000685327	0.00705898	Up_in_senescent
chr2-166446471-166446970	0.671258	0.012	0.008	0.000779233	0.00779757	Up_in_senescent
chr5-64240937-64241436	0.67106	0.011	0.007	0.00341324	0.0239039	Up_in_senescent
chr7-45921066-45921565	0.671042	0.012	0.008	0.00093298	0.00893893	Up_in_senescent
chr11-76479664-76480163	0.670954	0.013	0.008	0.000321279	0.00391463	Up_in_senescent
chr1-133073219-133073718	0.670928	0.014	0.009	0.000232434	0.00303873	Up_in_senescent
chr7-34209742-34210241	0.670798	0.014	0.009	0.000170029	0.00237195	Up_in_senescent
chr8-105339721-105340220	0.670635	0.011	0.007	0.00215177	0.0168903	Up_in_senescent
chr5-30850036-30850535	0.670634	0.019	0.012	3.41387e-05	0.000659055	Up_in_senescent
chr19-53284328-53284827	0.670559	0.01	0.006	0.00154216	0.0131114	Up_in_senescent
chr11-121082754-121083253	0.670477	0.058	0.036	1.74363e-15	7.43791e-13	Up_in_senescent
chr2-71084928-71085427	0.670333	0.014	0.009	0.000357337	0.00425643	Up_in_senescent
chr14-46663455-46663954	0.670276	0.014	0.009	0.000157842	0.00223845	Up_in_senescent
chr5-30546215-30546714	0.670249	0.037	0.024	1.88298e-09	1.74891e-07	Up_in_senescent
chr10-80107525-80108024	0.670216	0.044	0.028	2.16768e-11	3.56637e-09	Up_in_senescent
chr9-123927934-123928433	0.670193	0.011	0.007	0.00221047	0.0172351	Up_in_senescent
chr9-45058225-45058724	0.670183	0.023	0.014	4.7371e-06	0.000131856	Up_in_senescent
chr12-73448435-73448934	0.670138	0.015	0.009	0.000130654	0.0019249	Up_in_senescent
chr7-130671189-130671688	0.670043	0.014	0.009	0.000439674	0.0050007	Up_in_senescent
chr5-139722643-139723142	0.670014	0.02	0.012	1.74435e-05	0.000382511	Up_in_senescent
chr16-34440938-34441437	0.669958	0.01	0.006	0.00470405	0.030315	Up_in_senescent
chr2-169389654-169390153	0.669876	0.014	0.009	0.000324668	0.00394804	Up_in_senescent
chr13-41408989-41409488	0.669774	0.015	0.009	5.54021e-05	0.000972704	Up_in_senescent
chr12-91764220-91764719	0.669766	0.013	0.008	0.0006843	0.0070521	Up_in_senescent
chr17-28511006-28511505	0.669763	0.013	0.008	9.39196e-05	0.00147975	Up_in_senescent
chr10-80696146-80696645	0.669744	0.014	0.009	4.14377e-05	0.000770069	Up_in_senescent
chr8-27106738-27107237	0.669592	0.011	0.006	0.000469381	0.00526211	Up_in_senescent
chr4-15211941-15212440	0.669564	0.011	0.007	0.00119702	0.0108259	Up_in_senescent
chr2-71492576-71493075	0.669557	0.012	0.008	0.000857898	0.00838844	Up_in_senescent
chr5-24540658-24541157	0.669549	0.012	0.008	0.00136811	0.0119845	Up_in_senescent
chr15-31278936-31279435	0.669244	0.06	0.037	7.10496e-17	3.88205e-14	Up_in_senescent
chr11-79611425-79611924	0.669092	0.012	0.007	8.07752e-05	0.00131418	Up_in_senescent
chr9-92255060-92255559	0.669032	0.01	0.006	0.00205799	0.0163374	Up_in_senescent
chr12-108765692-108766191	0.668998	0.018	0.011	1.65808e-05	0.000366634	Up_in_senescent
chr16-28850711-28851210	0.668983	0.014	0.009	0.000128918	0.00190487	Up_in_senescent
chr1-157014768-157015267	0.668953	0.021	0.013	6.08109e-06	0.000162006	Up_in_senescent
chr4-130800024-130800523	0.668902	0.013	0.008	0.000427978	0.00489562	Up_in_senescent
chr8-126908666-126909165	0.668901	0.04	0.025	4.48632e-11	6.79973e-09	Up_in_senescent
chr9-21014509-21015008	0.668891	0.028	0.017	2.76269e-08	1.74733e-06	Up_in_senescent
chr6-8446680-8447179	0.668699	0.014	0.009	4.51343e-05	0.000825166	Up_in_senescent
chr3-142555526-142556025	0.668679	0.05	0.031	6.00725e-13	1.50631e-10	Up_in_senescent
chr2-181677572-181678071	0.668668	0.013	0.008	0.000245665	0.00317537	Up_in_senescent
chr18-64986480-64986979	0.668666	0.01	0.007	0.00372163	0.0254879	Up_in_senescent
chrX-7739997-7740496	0.668645	0.043	0.027	1.39967e-11	2.44845e-09	Up_in_senescent
chr4-134610447-134610946	0.668616	0.014	0.009	0.000290722	0.00362494	Up_in_senescent
chr19-29478091-29478590	0.668565	0.02	0.012	6.15311e-06	0.000163457	Up_in_senescent
chr10-99214115-99214614	0.668532	0.011	0.007	0.000902555	0.0087201	Up_in_senescent
chr3-57444291-57444790	0.668483	0.02	0.013	1.22735e-05	0.000285966	Up_in_senescent
chr1-172526242-172526741	0.668479	0.011	0.007	0.00190887	0.0154191	Up_in_senescent
chr3-81051430-81051929	0.668413	0.012	0.007	0.0016428	0.0137602	Up_in_senescent
chr8-104631200-104631699	0.668402	0.016	0.01	0.000189668	0.00258342	Up_in_senescent
chr19-57079250-57079749	0.668369	0.015	0.009	1.79014e-07	8.5697e-06	Up_in_senescent
chr14-74908139-74908638	0.668261	0.011	0.007	0.00308516	0.0221414	Up_in_senescent
chr17-24929440-24929939	0.668064	0.011	0.007	0.00213305	0.016779	Up_in_senescent
chr1-40222641-40223140	0.668013	0.025	0.016	5.93718e-07	2.35601e-05	Up_in_senescent
chr4-34847605-34848104	0.667842	0.012	0.007	0.00169027	0.014068	Up_in_senescent
chr6-121025021-121025520	0.667809	0.01	0.007	0.0037831	0.025806	Up_in_senescent
chr5-115319466-115319965	0.667767	0.026	0.017	6.84496e-07	2.64287e-05	Up_in_senescent
chr2-158334360-158334859	0.667748	0.021	0.013	1.04706e-05	0.000251812	Up_in_senescent
chr7-145025402-145025901	0.667731	0.012	0.008	0.000255542	0.00327767	Up_in_senescent
chr7-37219841-37220340	0.66769	0.012	0.008	0.000693247	0.00712052	Up_in_senescent
chr1-180356793-180357292	0.667679	0.01	0.006	0.00363444	0.0250507	Up_in_senescent
chr15-98683033-98683532	0.667588	0.017	0.01	5.38982e-05	0.000951489	Up_in_senescent
chr8-126597996-126598495	0.667566	0.013	0.008	0.000962773	0.009164	Up_in_senescent
chr9-59608498-59608997	0.667558	0.015	0.009	0.000265207	0.00337517	Up_in_senescent
chr4-129138314-129138813	0.667526	0.012	0.007	0.00191314	0.0154439	Up_in_senescent
chr15-58875701-58876200	0.667414	0.016	0.01	8.70113e-05	0.00139034	Up_in_senescent
chr16-23611219-23611718	0.66738	0.036	0.023	1.96042e-09	1.80568e-07	Up_in_senescent
chr3-142559481-142559980	0.667293	0.047	0.03	3.38352e-12	6.96489e-10	Up_in_senescent
chr15-78528823-78529322	0.667282	0.013	0.008	0.000186975	0.00255302	Up_in_senescent
chr2-92750622-92751121	0.667272	0.01	0.006	0.00456244	0.0296278	Up_in_senescent
chr5-74197498-74197997	0.667158	0.012	0.008	0.000306335	0.00377779	Up_in_senescent
chr17-27615341-27615840	0.667123	0.014	0.009	0.000214536	0.00284936	Up_in_senescent
chr16-35832114-35832613	0.667095	0.012	0.008	0.00126114	0.0112535	Up_in_senescent
chr4-59787141-59787640	0.667035	0.016	0.01	0.000189783	0.00258438	Up_in_senescent
chr17-28256764-28257263	0.667022	0.024	0.015	2.44756e-06	7.65122e-05	Up_in_senescent
chr4-43454380-43454879	0.667	0.013	0.008	0.000389977	0.00455241	Up_in_senescent
chr13-13461428-13461927	0.666904	0.012	0.007	0.00158783	0.0134022	Up_in_senescent
chr7-30249394-30249893	0.666829	0.014	0.009	0.000454619	0.00513472	Up_in_senescent
chr1-82571695-82572194	0.666826	0.016	0.01	9.55504e-05	0.0014999	Up_in_senescent
chr12-3835474-3835973	0.666784	0.045	0.029	3.21111e-11	5.06649e-09	Up_in_senescent
chr9-120691490-120691989	0.66678	0.032	0.02	1.24832e-08	8.91062e-07	Up_in_senescent
chr12-69458256-69458755	0.666768	0.02	0.012	3.89017e-07	1.64991e-05	Up_in_senescent
chr17-70744495-70744994	0.666709	0.013	0.008	0.000436995	0.00497689	Up_in_senescent
chr13-56612279-56612778	0.666654	0.01	0.006	0.00120903	0.0109023	Up_in_senescent
chr3-27656673-27657172	0.666593	0.036	0.023	3.38488e-09	2.88642e-07	Up_in_senescent
chr5-36315021-36315520	0.666578	0.06	0.038	1.97751e-15	8.39514e-13	Up_in_senescent
chr14-30878782-30879281	0.666575	0.018	0.011	7.17589e-06	0.00018537	Up_in_senescent
chr4-15317183-15317682	0.666537	0.049	0.031	2.90033e-12	6.11817e-10	Up_in_senescent
chr6-125467187-125467686	0.666525	0.01	0.006	0.00437706	0.0287211	Up_in_senescent
chr4-152145281-152145780	0.66649	0.015	0.01	0.000268441	0.0034039	Up_in_senescent
chr1-90222879-90223378	0.66641	0.012	0.007	0.000143072	0.00207181	Up_in_senescent
chr5-3494603-3495102	0.666362	0.016	0.01	2.97325e-05	0.000588562	Up_in_senescent
chr2-91966144-91966643	0.666343	0.011	0.007	0.000351552	0.00420364	Up_in_senescent
chr18-60627090-60627589	0.666264	0.011	0.007	0.00300665	0.0217162	Up_in_senescent
chr8-36660337-36660836	0.666254	0.011	0.007	0.00230503	0.0177965	Up_in_senescent
chr4-133118034-133118533	0.666157	0.016	0.01	0.000161091	0.00227342	Up_in_senescent
chr8-33792715-33793214	0.666112	0.046	0.03	1.39089e-11	2.43791e-09	Up_in_senescent
chr18-35740248-35740747	0.666106	0.013	0.008	0.00100139	0.00944009	Up_in_senescent
chr3-122131574-122132073	0.666002	0.024	0.015	3.2652e-06	9.72142e-05	Up_in_senescent
chr5-143047479-143047978	0.665994	0.012	0.008	0.00126093	0.0112523	Up_in_senescent
chr15-59685228-59685727	0.665963	0.012	0.007	0.00061614	0.00650609	Up_in_senescent
chr8-24419141-24419640	0.6657	0.037	0.023	1.94324e-09	1.79261e-07	Up_in_senescent
chr8-128384658-128385157	0.665693	0.011	0.007	0.00229428	0.0177329	Up_in_senescent
chrX-166230781-166231280	0.665683	0.02	0.013	2.33625e-05	0.000485759	Up_in_senescent
chr5-93152411-93152910	0.665614	0.012	0.008	0.000796872	0.0079257	Up_in_senescent
chr19-29238641-29239140	0.665598	0.011	0.007	0.00150656	0.0128868	Up_in_senescent
chr6-136689967-136690466	0.665476	0.012	0.008	0.000306107	0.0037755	Up_in_senescent
chr9-109038286-109038785	0.665423	0.039	0.025	8.7109e-10	9.09722e-08	Up_in_senescent
chr4-137420651-137421150	0.665311	0.011	0.007	0.0013276	0.0117137	Up_in_senescent
chr8-72350637-72351136	0.665258	0.013	0.008	0.000700312	0.00717742	Up_in_senescent
chr9-122284574-122285073	0.665237	0.018	0.012	4.0274e-05	0.000752461	Up_in_senescent
chr7-105588453-105588952	0.665042	0.016	0.009	9.69082e-06	0.000236694	Up_in_senescent
chr12-79962640-79963139	0.665038	0.016	0.01	0.000151616	0.00216945	Up_in_senescent
chr15-102032595-102033094	0.66503	0.032	0.02	1.30723e-08	9.279e-07	Up_in_senescent
chr17-27567627-27568126	0.664965	0.01	0.006	0.00471159	0.0303492	Up_in_senescent
chr14-121500458-121500957	0.664953	0.019	0.012	1.41651e-05	0.000321739	Up_in_senescent
chr4-129771432-129771931	0.664883	0.011	0.007	0.00305544	0.0219799	Up_in_senescent
chr7-90200168-90200667	0.664856	0.028	0.018	1.59762e-07	7.80636e-06	Up_in_senescent
chr7-75682723-75683222	0.66483	0.018	0.011	5.49323e-05	0.000966182	Up_in_senescent
chr1-126360788-126361287	0.664818	0.029	0.019	1.30011e-07	6.55405e-06	Up_in_senescent
chr1-119197253-119197752	0.664806	0.017	0.01	3.77509e-06	0.000109611	Up_in_senescent
chr6-31642518-31643017	0.664762	0.016	0.01	0.000258916	0.00331374	Up_in_senescent
chr1-54765545-54766044	0.664696	0.017	0.011	8.66285e-05	0.00138559	Up_in_senescent
chr9-66886773-66887272	0.664689	0.011	0.007	0.000922265	0.00886456	Up_in_senescent
chr10-95279426-95279925	0.664635	0.012	0.007	0.00142251	0.0123426	Up_in_senescent
chr2-93922840-93923339	0.664582	0.01	0.007	0.00378937	0.0258319	Up_in_senescent
chr11-101525871-101526370	0.664543	0.015	0.01	0.000323007	0.00393289	Up_in_senescent
chr3-106484858-106485357	0.664541	0.011	0.007	0.00338166	0.0237469	Up_in_senescent
chr18-23813270-23813769	0.664534	0.011	0.007	0.00311675	0.0223083	Up_in_senescent
chr11-114889940-114890439	0.664491	0.011	0.007	0.00345218	0.024108	Up_in_senescent
chr9-99488699-99489198	0.664471	0.016	0.01	3.97583e-05	0.00074488	Up_in_senescent
chr4-59863769-59864268	0.664462	0.011	0.007	0.00224793	0.0174562	Up_in_senescent
chr6-120479184-120479683	0.664444	0.013	0.008	0.00044556	0.00505201	Up_in_senescent
chr9-20973634-20974133	0.664347	0.012	0.008	0.00137132	0.0120056	Up_in_senescent
chr15-101227951-101228450	0.664342	0.014	0.009	0.000591383	0.00631217	Up_in_senescent
chr1-170637503-170638002	0.664047	0.012	0.008	0.000710894	0.00725965	Up_in_senescent
chr10-77226839-77227338	0.663903	0.011	0.007	0.00123586	0.0110821	Up_in_senescent
chr16-32113335-32113834	0.663893	0.015	0.009	0.00047341	0.00529584	Up_in_senescent
chr7-80779129-80779628	0.663886	0.015	0.01	8.49793e-05	0.00136625	Up_in_senescent
chr12-113424741-113425240	0.663804	0.077	0.05	6.21291e-19	4.82397e-16	Up_in_senescent
chr5-139299006-139299505	0.663768	0.01	0.006	0.000700916	0.00718267	Up_in_senescent
chr4-84539895-84540394	0.663745	0.019	0.012	2.50317e-05	0.000513303	Up_in_senescent
chr16-23557081-23557580	0.663654	0.01	0.006	0.000841508	0.00826616	Up_in_senescent
chr12-40205284-40205783	0.663619	0.019	0.012	3.34498e-05	0.000647876	Up_in_senescent
chr17-5572896-5573395	0.663609	0.019	0.012	4.1428e-05	0.000769969	Up_in_senescent
chr7-46857363-46857862	0.66338	0.017	0.011	0.000113586	0.00172509	Up_in_senescent
chr11-58618254-58618753	0.663361	0.066	0.042	3.13092e-16	1.53111e-13	Up_in_senescent
chr1-131378333-131378832	0.663352	0.013	0.008	0.000957683	0.0091272	Up_in_senescent
chr5-145116265-145116764	0.663313	0.031	0.019	3.16722e-08	1.96143e-06	Up_in_senescent
chr4-47046914-47047413	0.663235	0.011	0.007	0.00124405	0.0111381	Up_in_senescent
chr10-52416397-52416896	0.66323	0.015	0.009	0.000463949	0.00521476	Up_in_senescent
chr6-125527573-125528072	0.663224	0.061	0.039	6.84336e-15	2.56668e-12	Up_in_senescent
chr16-33922197-33922696	0.663145	0.016	0.01	6.2393e-05	0.00106977	Up_in_senescent
chr12-80938568-80939067	0.663104	0.022	0.014	7.28001e-06	0.000187512	Up_in_senescent
chr16-11063128-11063627	0.662981	0.021	0.013	1.04882e-05	0.000252191	Up_in_senescent
chr11-7063847-7064346	0.66298	0.028	0.018	1.65185e-07	8.00068e-06	Up_in_senescent
chr8-120215312-120215811	0.662845	0.014	0.009	0.000741409	0.00749663	Up_in_senescent
chr12-103673093-103673592	0.662752	0.047	0.03	8.61101e-12	1.60126e-09	Up_in_senescent
chr13-112382330-112382829	0.662752	0.013	0.008	0.000515271	0.00566628	Up_in_senescent
chr11-46063211-46063710	0.662751	0.028	0.018	3.18525e-07	1.39886e-05	Up_in_senescent
chr17-25382173-25382672	0.662745	0.02	0.012	1.77283e-05	0.000387795	Up_in_senescent
chr2-103117042-103117541	0.662717	0.019	0.012	4.15659e-05	0.000772033	Up_in_senescent
chr6-37392175-37392674	0.662678	0.012	0.007	0.00165069	0.0138081	Up_in_senescent
chr17-12118946-12119445	0.662664	0.016	0.01	0.000164542	0.00231191	Up_in_senescent
chr12-69447792-69448291	0.662601	0.026	0.016	6.32302e-07	2.477e-05	Up_in_senescent
chr5-93020065-93020564	0.66252	0.026	0.017	7.74348e-07	2.92723e-05	Up_in_senescent
chr17-7925672-7926171	0.662507	0.01	0.006	0.000665265	0.00690659	Up_in_senescent
chr17-5756684-5757183	0.662433	0.01	0.006	0.00525	0.0328887	Up_in_senescent
chr18-73816310-73816809	0.662384	0.011	0.007	0.00210248	0.0166013	Up_in_senescent
chr12-54835503-54836002	0.662361	0.01	0.006	0.00120453	0.0108738	Up_in_senescent
chr17-5605246-5605745	0.662325	0.022	0.014	1.03776e-05	0.000250223	Up_in_senescent
chr17-72934091-72934590	0.662317	0.01	0.006	0.0015314	0.0130433	Up_in_senescent
chr11-97149832-97150331	0.662173	0.023	0.015	3.62152e-06	0.000105926	Up_in_senescent
chr4-109406014-109406513	0.662152	0.055	0.036	1.67499e-13	4.74434e-11	Up_in_senescent
chr11-119315506-119316005	0.661995	0.01	0.006	0.00374209	0.0255983	Up_in_senescent
chr8-94904798-94905297	0.661906	0.014	0.009	8.63371e-05	0.00138181	Up_in_senescent
chr1-73923064-73923563	0.661893	0.02	0.012	1.55573e-06	5.25691e-05	Up_in_senescent
chr9-122028211-122028710	0.661853	0.015	0.01	0.000315903	0.0038667	Up_in_senescent
chr9-110719443-110719942	0.661825	0.016	0.011	0.000156244	0.002219	Up_in_senescent
chr6-15743431-15743930	0.661755	0.011	0.007	0.00274917	0.0203454	Up_in_senescent
chr10-69193566-69194065	0.661722	0.013	0.008	0.000346071	0.00415156	Up_in_senescent
chr11-95594666-95595165	0.661682	0.014	0.008	7.86258e-05	0.00128599	Up_in_senescent
chr7-31125297-31125796	0.661637	0.014	0.009	0.000110195	0.00168402	Up_in_senescent
chr19-56253211-56253710	0.661608	0.029	0.018	2.6671e-07	1.20339e-05	Up_in_senescent
chr18-39067076-39067575	0.661585	0.011	0.007	0.000899344	0.00869715	Up_in_senescent
chr7-79330071-79330570	0.6615	0.012	0.007	0.0018534	0.0150811	Up_in_senescent
chr8-128410395-128410894	0.661482	0.013	0.008	0.000684741	0.00705498	Up_in_senescent
chr13-75930940-75931439	0.661315	0.023	0.015	5.39368e-06	0.000146717	Up_in_senescent
chr7-122804028-122804527	0.661196	0.012	0.008	0.00156552	0.0132567	Up_in_senescent
chr4-34874211-34874710	0.661185	0.013	0.008	0.000347309	0.00416331	Up_in_senescent
chr3-65951827-65952326	0.661143	0.02	0.013	1.03266e-05	0.000249196	Up_in_senescent
chr5-103713877-103714376	0.660905	0.015	0.009	0.000429168	0.00490542	Up_in_senescent
chr3-135521857-135522356	0.660894	0.012	0.007	8.34405e-05	0.00134748	Up_in_senescent
chr6-32493403-32493902	0.660832	0.014	0.009	0.000420106	0.00482552	Up_in_senescent
chr4-140662393-140662892	0.660808	0.012	0.007	0.000921024	0.00885681	Up_in_senescent
chr9-40537593-40538092	0.660787	0.02	0.013	9.18911e-06	0.000226328	Up_in_senescent
chr5-100583025-100583524	0.660786	0.011	0.007	0.00282101	0.0207443	Up_in_senescent
chr6-128276297-128276796	0.660698	0.015	0.009	0.000457098	0.00515445	Up_in_senescent
chr2-174760583-174761082	0.660682	0.023	0.015	3.89275e-06	0.000112443	Up_in_senescent
chr17-5563089-5563588	0.660596	0.022	0.014	3.78181e-06	0.000109754	Up_in_senescent
chr5-89139989-89140488	0.660565	0.015	0.009	0.000158389	0.00224387	Up_in_senescent
chr9-70321245-70321744	0.660556	0.012	0.007	0.00163438	0.013704	Up_in_senescent
chr12-12262519-12263018	0.660499	0.023	0.015	3.66243e-06	0.000106901	Up_in_senescent
chr8-29612426-29612925	0.660476	0.011	0.007	0.000952215	0.00908391	Up_in_senescent
chr11-116693747-116694246	0.660431	0.011	0.007	0.00278319	0.0205371	Up_in_senescent
chr3-31113078-31113577	0.660393	0.01	0.006	0.00387651	0.0262872	Up_in_senescent
chr15-7190632-7191131	0.660311	0.029	0.018	9.67828e-08	5.10529e-06	Up_in_senescent
chr16-32703174-32703673	0.660212	0.024	0.015	3.7917e-06	0.000110004	Up_in_senescent
chr14-49724332-49724831	0.660134	0.012	0.008	0.00113599	0.010395	Up_in_senescent
chr15-97828805-97829304	0.660033	0.01	0.006	0.00246916	0.0187618	Up_in_senescent
chr2-167740708-167741207	0.659904	0.018	0.011	1.5439e-05	0.000345008	Up_in_senescent
chr1-118354878-118355377	0.659748	0.014	0.009	0.000696975	0.00714984	Up_in_senescent
chr2-24341310-24341809	0.65967	0.024	0.015	2.60325e-06	8.06812e-05	Up_in_senescent
chr2-5787197-5787696	0.659664	0.02	0.013	3.78247e-06	0.000109754	Up_in_senescent
chr14-31311127-31311626	0.659617	0.012	0.008	0.00144006	0.0124537	Up_in_senescent
chr8-76538764-76539263	0.659588	0.015	0.009	8.35249e-05	0.00134808	Up_in_senescent
chr2-167595574-167596073	0.659566	0.011	0.007	0.00224574	0.0174446	Up_in_senescent
chr2-128313838-128314337	0.659266	0.012	0.008	0.00152282	0.0129901	Up_in_senescent
chr17-31074522-31075021	0.659232	0.012	0.007	0.000346102	0.0041516	Up_in_senescent
chr17-34392182-34392681	0.659228	0.013	0.008	0.00104375	0.00975264	Up_in_senescent
chr17-84103264-84103763	0.659219	0.01	0.006	0.00322953	0.0229266	Up_in_senescent
chr1-134006314-134006813	0.659131	0.01	0.006	0.00428218	0.0282767	Up_in_senescent
chr8-120102701-120103200	0.658987	0.014	0.009	0.000359794	0.00428109	Up_in_senescent
chr8-36012622-36013121	0.658968	0.015	0.009	0.000168333	0.00235367	Up_in_senescent
chr15-34411934-34412433	0.658912	0.011	0.007	0.0023232	0.0179009	Up_in_senescent
chr2-25145376-25145875	0.658789	0.014	0.009	0.000685583	0.00706039	Up_in_senescent
chr5-36391639-36392138	0.658639	0.012	0.008	0.00135975	0.0119284	Up_in_senescent
chr1-135177638-135178137	0.658528	0.029	0.019	1.84987e-07	8.81748e-06	Up_in_senescent
chr12-103474410-103474909	0.6585	0.038	0.024	1.36701e-09	1.33334e-07	Up_in_senescent
chr1-119234335-119234834	0.658452	0.012	0.008	0.00100109	0.00943827	Up_in_senescent
chr8-126539603-126540102	0.658417	0.024	0.015	7.4898e-07	2.84714e-05	Up_in_senescent
chr5-35278724-35279223	0.658346	0.064	0.04	2.83296e-16	1.38924e-13	Up_in_senescent
chr2-26576369-26576868	0.658194	0.011	0.007	0.00388884	0.0263486	Up_in_senescent
chr11-103311942-103312441	0.658179	0.011	0.007	0.000399585	0.00464095	Up_in_senescent
chr5-99232131-99232630	0.658128	0.013	0.008	4.51143e-05	0.000824971	Up_in_senescent
chr12-25203565-25204064	0.658069	0.01	0.006	0.0031518	0.0224948	Up_in_senescent
chr8-33089630-33090129	0.658035	0.01	0.007	0.00281405	0.0207147	Up_in_senescent
chr6-52159981-52160480	0.658011	0.014	0.009	0.000801233	0.00796012	Up_in_senescent
chr5-65991164-65991663	0.657959	0.011	0.007	0.00111824	0.0102714	Up_in_senescent
chr8-8488469-8488968	0.657941	0.087	0.055	4.50399e-23	6.64448e-20	Up_in_senescent
chr11-4292616-4293115	0.657918	0.011	0.007	0.00134598	0.0118393	Up_in_senescent
chr16-32130090-32130589	0.657905	0.026	0.017	1.11164e-06	3.97721e-05	Up_in_senescent
chr9-109057398-109057897	0.657858	0.024	0.015	3.92917e-06	0.000113268	Up_in_senescent
chr1-133891385-133891884	0.657841	0.011	0.007	0.00260062	0.0195137	Up_in_senescent
chr19-4230258-4230757	0.657814	0.024	0.015	4.4821e-06	0.000126126	Up_in_senescent
chr19-8572359-8572858	0.657757	0.016	0.011	8.98752e-05	0.00142708	Up_in_senescent
chr8-29129924-29130423	0.657753	0.016	0.01	8.12706e-05	0.00132054	Up_in_senescent
chr6-48747035-48747534	0.65775	0.011	0.007	0.00128369	0.0114093	Up_in_senescent
chr4-11176096-11176595	0.657729	0.015	0.01	0.000396223	0.00460982	Up_in_senescent
chr15-77876515-77877014	0.657644	0.017	0.011	9.5044e-05	0.00149414	Up_in_senescent
chr15-8062035-8062534	0.657598	0.025	0.016	1.70055e-06	5.65241e-05	Up_in_senescent
chr13-41643618-41644117	0.657515	0.012	0.008	0.000564534	0.00608975	Up_in_senescent
chr5-134678014-134678513	0.657499	0.015	0.009	9.41022e-05	0.00148197	Up_in_senescent
chr2-23041363-23041862	0.657434	0.012	0.007	0.00199147	0.015937	Up_in_senescent
chr17-35257253-35257752	0.657313	0.016	0.01	0.000139235	0.00202536	Up_in_senescent
chr2-58711089-58711588	0.65728	0.014	0.009	0.000365116	0.00432568	Up_in_senescent
chr10-80779424-80779923	0.65716	0.016	0.011	0.000146985	0.00211807	Up_in_senescent
chr15-97825465-97825964	0.657149	0.012	0.008	0.00130695	0.0115759	Up_in_senescent
chr2-93214107-93214606	0.657107	0.01	0.006	0.00455616	0.0295979	Up_in_senescent
chr3-51825434-51825933	0.657096	0.011	0.007	0.00052294	0.00573401	Up_in_senescent
chr8-35785581-35786080	0.656975	0.019	0.012	4.11879e-05	0.000766312	Up_in_senescent
chr4-117353308-117353807	0.656754	0.012	0.008	0.000420941	0.00483229	Up_in_senescent
chr2-70964711-70965210	0.656739	0.01	0.007	0.00444167	0.02903	Up_in_senescent
chr18-34851607-34852106	0.656698	0.012	0.007	0.000169689	0.00236814	Up_in_senescent
chr5-35281382-35281881	0.656565	0.061	0.039	2.26953e-15	9.49816e-13	Up_in_senescent
chr12-83165670-83166169	0.656525	0.015	0.01	0.000320297	0.0039075	Up_in_senescent
chr17-31875240-31875739	0.656516	0.01	0.007	0.00333468	0.0235006	Up_in_senescent
chr19-56774282-56774781	0.656411	0.012	0.007	0.000152007	0.00217294	Up_in_senescent
chr7-80427632-80428131	0.656342	0.012	0.007	0.00219762	0.0171535	Up_in_senescent
chr16-76231966-76232465	0.656325	0.016	0.01	3.62522e-05	0.000691115	Up_in_senescent
chr5-30614125-30614624	0.656322	0.039	0.025	1.59451e-09	1.52746e-07	Up_in_senescent
chr8-122547607-122548106	0.65626	0.01	0.006	0.00452754	0.0294574	Up_in_senescent
chr1-35813486-35813985	0.656226	0.012	0.008	0.00165337	0.0138253	Up_in_senescent
chr8-83693572-83694071	0.656213	0.011	0.007	0.00336412	0.0236628	Up_in_senescent
chr12-8520686-8521185	0.656172	0.015	0.009	3.53502e-06	0.000103833	Up_in_senescent
chr8-115650084-115650583	0.656154	0.018	0.011	6.81856e-05	0.00114868	Up_in_senescent
chr9-62422829-62423328	0.65614	0.01	0.006	0.000234059	0.00305525	Up_in_senescent
chr10-20056209-20056708	0.656007	0.011	0.007	0.00355438	0.0246379	Up_in_senescent
chr16-76323617-76324116	0.655875	0.018	0.012	8.18455e-05	0.00132805	Up_in_senescent
chr5-92369010-92369509	0.655814	0.023	0.015	5.97886e-06	0.000159932	Up_in_senescent
chr14-100182056-100182555	0.655803	0.015	0.009	0.000538418	0.00587172	Up_in_senescent
chr2-35432426-35432925	0.655781	0.011	0.007	0.00169015	0.0140677	Up_in_senescent
chr15-67138837-67139336	0.655722	0.016	0.011	3.82784e-05	0.000722266	Up_in_senescent
chr14-55697943-55698442	0.655707	0.011	0.007	0.00209561	0.0165596	Up_in_senescent
chr8-122766139-122766638	0.655493	0.014	0.009	0.000633805	0.0066514	Up_in_senescent
chr4-43960205-43960704	0.65534	0.016	0.01	0.000221457	0.00292264	Up_in_senescent
chr5-147542192-147542691	0.65533	0.013	0.008	0.000484232	0.005388	Up_in_senescent
chr9-15512774-15513273	0.655132	0.011	0.007	0.00336794	0.0236808	Up_in_senescent
chr5-36563030-36563529	0.655088	0.019	0.012	4.68964e-05	0.00085114	Up_in_senescent
chr8-88651070-88651569	0.655082	0.011	0.007	0.00354563	0.0245873	Up_in_senescent
chrX-54765560-54766059	0.655071	0.01	0.007	0.0028104	0.0206957	Up_in_senescent
chr1-153532223-153532722	0.65503	0.012	0.007	0.00193953	0.0156146	Up_in_senescent
chr3-27673602-27674101	0.654941	0.011	0.007	0.00131097	0.0116034	Up_in_senescent
chr11-50651448-50651947	0.654886	0.019	0.012	1.88818e-05	0.000407886	Up_in_senescent
chr6-142702083-142702582	0.654699	0.017	0.011	7.83349e-05	0.00128261	Up_in_senescent
chr2-118512809-118513308	0.654687	0.015	0.009	6.61827e-05	0.00112117	Up_in_senescent
chr16-94542510-94543009	0.654599	0.01	0.006	0.00195742	0.0157245	Up_in_senescent
chr1-136134924-136135423	0.65459	0.021	0.013	2.02506e-06	6.52676e-05	Up_in_senescent
chr17-57095946-57096445	0.654552	0.015	0.009	0.000275676	0.00347375	Up_in_senescent
chr11-51938925-51939424	0.654534	0.01	0.006	0.00422224	0.0279905	Up_in_senescent
chr15-40655850-40656349	0.654486	0.013	0.008	0.000370305	0.00437002	Up_in_senescent
chr4-133101506-133102005	0.654382	0.04	0.026	8.13652e-10	8.61484e-08	Up_in_senescent
chr12-78867266-78867765	0.654379	0.012	0.008	0.00201872	0.0160971	Up_in_senescent
chr6-34478634-34479133	0.654338	0.025	0.016	8.06294e-07	3.03245e-05	Up_in_senescent
chr11-60088867-60089366	0.654161	0.011	0.007	0.00428299	0.0282789	Up_in_senescent
chr7-19844696-19845195	0.654043	0.026	0.016	1.47164e-06	5.0197e-05	Up_in_senescent
chr7-141372071-141372570	0.653993	0.012	0.007	0.000299191	0.00370699	Up_in_senescent
chr19-4043902-4044401	0.653988	0.019	0.012	4.01724e-05	0.000751048	Up_in_senescent
chr2-68798707-68799206	0.653959	0.014	0.009	0.000253592	0.00325573	Up_in_senescent
chr1-36860397-36860896	0.653958	0.015	0.009	2.15101e-05	0.000454026	Up_in_senescent
chr1-172520799-172521298	0.653832	0.016	0.01	8.69748e-05	0.00139	Up_in_senescent
chr15-10328996-10329495	0.653816	0.022	0.014	1.16218e-05	0.000274173	Up_in_senescent
chr4-136185272-136185771	0.653692	0.019	0.011	1.50473e-06	5.10797e-05	Up_in_senescent
chr16-97486117-97486616	0.653667	0.01	0.006	0.00569979	0.0349544	Up_in_senescent
chr11-101881606-101882105	0.653609	0.012	0.007	0.000697563	0.00715297	Up_in_senescent
chr9-94669625-94670124	0.6536	0.011	0.007	0.00138229	0.0120776	Up_in_senescent
chr17-3792547-3793046	0.653576	0.013	0.008	0.000230404	0.00301644	Up_in_senescent
chr12-111428906-111429405	0.65348	0.015	0.009	6.03004e-06	0.000160937	Up_in_senescent
chr8-120062518-120063017	0.65346	0.041	0.026	7.27329e-11	1.02842e-08	Up_in_senescent
chr2-35613834-35614333	0.653346	0.011	0.007	0.00318458	0.0226802	Up_in_senescent
chr16-10665484-10665983	0.653328	0.013	0.008	0.000100078	0.0015582	Up_in_senescent
chr9-60998872-60999371	0.653298	0.02	0.013	3.19242e-05	0.000623719	Up_in_senescent
chr13-5864091-5864590	0.653126	0.018	0.011	1.29403e-05	0.000299062	Up_in_senescent
chr18-16530458-16530957	0.653119	0.024	0.015	2.7575e-06	8.45439e-05	Up_in_senescent
chr15-101224937-101225436	0.652901	0.012	0.008	0.00048626	0.00540649	Up_in_senescent
chr2-71483644-71484143	0.652854	0.013	0.009	0.000943152	0.00901491	Up_in_senescent
chr4-133102081-133102580	0.652814	0.041	0.025	1.09252e-11	1.98571e-09	Up_in_senescent
chr5-114199336-114199835	0.652617	0.011	0.007	0.00122345	0.0110015	Up_in_senescent
chr3-27886480-27886979	0.652532	0.01	0.006	0.00392138	0.0265194	Up_in_senescent
chr19-43417596-43418095	0.652522	0.01	0.006	0.000222688	0.00293517	Up_in_senescent
chr18-43175045-43175544	0.652476	0.015	0.009	0.00046806	0.00525129	Up_in_senescent
chr6-116049996-116050495	0.652467	0.017	0.011	0.000170996	0.00238285	Up_in_senescent
chr8-35633254-35633753	0.652444	0.04	0.025	3.84761e-11	5.90754e-09	Up_in_senescent
chr7-79336111-79336610	0.652434	0.011	0.007	0.00211912	0.0166939	Up_in_senescent
chr7-144823961-144824460	0.652401	0.016	0.011	0.00022016	0.00290965	Up_in_senescent
chr7-45920546-45921045	0.652392	0.014	0.009	0.000685405	0.00705937	Up_in_senescent
chr15-79833223-79833722	0.652373	0.013	0.009	0.0010152	0.00954083	Up_in_senescent
chr3-27629390-27629889	0.652363	0.012	0.007	0.00190462	0.0153911	Up_in_senescent
chr5-36293345-36293844	0.652351	0.015	0.01	0.00038102	0.00446907	Up_in_senescent
chr17-31305343-31305842	0.652307	0.116	0.074	8.72138e-30	3.02733e-26	Up_in_senescent
chr4-104508143-104508642	0.652273	0.01	0.007	0.00515892	0.0324638	Up_in_senescent
chr9-20697380-20697879	0.652226	0.014	0.008	0.000234864	0.00306236	Up_in_senescent
chr12-85452825-85453324	0.6522	0.017	0.011	0.000121378	0.00181712	Up_in_senescent
chr3-88627448-88627947	0.652141	0.012	0.008	0.00117028	0.0106357	Up_in_senescent
chr19-10012873-10013372	0.652073	0.015	0.009	6.26061e-05	0.00107249	Up_in_senescent
chr4-139882476-139882975	0.651931	0.035	0.023	1.31792e-08	9.33989e-07	Up_in_senescent
chr13-110827808-110828307	0.651913	0.013	0.008	0.00109282	0.0100987	Up_in_senescent
chr5-7971481-7971980	0.65183	0.025	0.016	2.65547e-06	8.19839e-05	Up_in_senescent
chr12-108880561-108881060	0.651791	0.012	0.007	0.00154664	0.0131388	Up_in_senescent
chr9-21136313-21136812	0.651598	0.013	0.009	0.00106454	0.0099004	Up_in_senescent
chr17-5800256-5800755	0.651522	0.01	0.006	0.00194797	0.015667	Up_in_senescent
chr5-113006079-113006578	0.651198	0.011	0.007	0.00170099	0.0141366	Up_in_senescent
chr19-53530211-53530710	0.6511	0.016	0.01	0.000218833	0.00289535	Up_in_senescent
chr17-83312397-83312896	0.651031	0.046	0.03	4.51205e-11	6.82712e-09	Up_in_senescent
chr1-182382983-182383482	0.651013	0.021	0.014	2.15516e-05	0.00045463	Up_in_senescent
chr15-58019482-58019981	0.650965	0.014	0.009	0.000591904	0.00631573	Up_in_senescent
chr4-148041639-148042138	0.650866	0.016	0.01	0.000262151	0.00334391	Up_in_senescent
chr2-145821863-145822362	0.650857	0.013	0.008	0.000463545	0.00521181	Up_in_senescent
chr17-57336222-57336721	0.6508	0.016	0.011	0.000231881	0.00303308	Up_in_senescent
chr6-90621041-90621540	0.650798	0.079	0.051	5.18722e-19	4.17404e-16	Up_in_senescent
chr10-126695820-126696319	0.650706	0.02	0.013	3.45969e-05	0.000666665	Up_in_senescent
chr9-97783265-97783764	0.650664	0.045	0.029	1.81351e-11	3.05174e-09	Up_in_senescent
chr10-61300928-61301427	0.650644	0.011	0.007	0.00124438	0.0111393	Up_in_senescent
chr9-66276904-66277403	0.650613	0.02	0.013	2.99238e-05	0.000591555	Up_in_senescent
chr11-83540873-83541372	0.650599	0.014	0.009	0.000366977	0.00434072	Up_in_senescent
chr10-94800824-94801323	0.650538	0.012	0.008	0.00200783	0.016032	Up_in_senescent
chr7-30412671-30413170	0.650329	0.013	0.008	0.000108579	0.00166435	Up_in_senescent
chr6-82020991-82021490	0.650298	0.047	0.03	3.15756e-11	4.99982e-09	Up_in_senescent
chr11-100965693-100966192	0.650287	0.011	0.007	0.00361189	0.0249418	Up_in_senescent
chr2-164521664-164522163	0.650265	0.022	0.014	1.11429e-05	0.000265244	Up_in_senescent
chr11-8591117-8591616	0.650166	0.01	0.006	0.000615726	0.00650264	Up_in_senescent
chr2-129208322-129208821	0.650086	0.012	0.008	0.000741599	0.00749777	Up_in_senescent
chr18-13649045-13649544	0.649902	0.012	0.007	0.00211734	0.0166836	Up_in_senescent
chr10-116593412-116593911	0.649812	0.011	0.007	0.00157521	0.0133214	Up_in_senescent
chr6-37422629-37423128	0.649797	0.012	0.008	0.00200976	0.0160452	Up_in_senescent
chr7-31081015-31081514	0.64979	0.012	0.007	0.000925776	0.00888967	Up_in_senescent
chr1-133190377-133190876	0.649763	0.044	0.029	1.27697e-10	1.68325e-08	Up_in_senescent
chr10-59576204-59576703	0.649734	0.011	0.007	0.000702952	0.00719614	Up_in_senescent
chr17-29171947-29172446	0.649633	0.014	0.009	0.000214765	0.00285176	Up_in_senescent
chr8-8639468-8639967	0.64961	0.044	0.027	1.28064e-11	2.26937e-09	Up_in_senescent
chr9-71666348-71666847	0.649592	0.011	0.007	0.00377619	0.0257708	Up_in_senescent
chr17-31058556-31059055	0.649568	0.021	0.013	4.63872e-06	0.000129595	Up_in_senescent
chr11-100741283-100741782	0.64947	0.051	0.032	4.13815e-14	1.32712e-11	Up_in_senescent
chr8-45052150-45052649	0.649467	0.019	0.012	3.92282e-05	0.00073721	Up_in_senescent
chr12-19122483-19122982	0.649412	0.03	0.02	1.83798e-07	8.77022e-06	Up_in_senescent
chr1-174902513-174903012	0.649408	0.027	0.017	1.14326e-06	4.06652e-05	Up_in_senescent
chr10-63389162-63389661	0.649352	0.024	0.015	1.85889e-07	8.8533e-06	Up_in_senescent
chr17-27825908-27826407	0.64933	0.054	0.035	9.92164e-13	2.3513e-10	Up_in_senescent
chr7-80837630-80838129	0.649279	0.015	0.009	8.72589e-05	0.00139341	Up_in_senescent
chr17-70829149-70829648	0.64926	0.012	0.008	0.00143126	0.0124003	Up_in_senescent
chr12-103670843-103671342	0.649163	0.021	0.013	7.40222e-06	0.000190055	Up_in_senescent
chr5-51777995-51778494	0.649138	0.018	0.011	6.43458e-05	0.00109688	Up_in_senescent
chr2-173678576-173679075	0.649081	0.011	0.007	0.00340502	0.0238595	Up_in_senescent
chr7-28894876-28895375	0.649078	0.018	0.011	8.34321e-05	0.00134748	Up_in_senescent
chr2-103426786-103427285	0.649059	0.027	0.017	1.10667e-06	3.96344e-05	Up_in_senescent
chr6-87328208-87328707	0.649051	0.017	0.01	7.91014e-05	0.00129277	Up_in_senescent
chr2-30896814-30897313	0.649045	0.05	0.033	4.93368e-12	9.7261e-10	Up_in_senescent
chr7-139288416-139288915	0.649	0.01	0.006	0.00250428	0.0189644	Up_in_senescent
chr9-103206927-103207426	0.648927	0.119	0.078	5.19537e-28	1.50776e-24	Up_in_senescent
chr18-67392096-67392595	0.648909	0.011	0.007	0.00365519	0.0251565	Up_in_senescent
chr1-131110680-131111179	0.648784	0.01	0.007	0.00524291	0.032856	Up_in_senescent
chr6-119333130-119333629	0.648723	0.024	0.015	4.26012e-06	0.000120937	Up_in_senescent
chr13-23898153-23898652	0.648687	0.01	0.006	0.00109174	0.0100924	Up_in_senescent
chr4-107243620-107244119	0.648555	0.018	0.012	8.65641e-05	0.00138494	Up_in_senescent
chr17-25641967-25642466	0.648505	0.033	0.021	3.90549e-08	2.34686e-06	Up_in_senescent
chr1-132370595-132371094	0.648488	0.01	0.006	0.00248571	0.0188582	Up_in_senescent
chr3-109122727-109123226	0.648462	0.016	0.01	3.90618e-05	0.000735001	Up_in_senescent
chr15-61047333-61047832	0.648449	0.011	0.007	0.00354052	0.0245611	Up_in_senescent
chr6-3735967-3736466	0.648401	0.028	0.018	7.35882e-07	2.80397e-05	Up_in_senescent
chr7-19756195-19756694	0.648374	0.017	0.011	0.000216721	0.00287298	Up_in_senescent
chr11-75592553-75593052	0.64835	0.014	0.009	0.000644533	0.00673242	Up_in_senescent
chr9-110645133-110645632	0.648329	0.015	0.01	8.30793e-05	0.00134315	Up_in_senescent
chr2-145803827-145804326	0.6483	0.01	0.007	0.000432099	0.00493192	Up_in_senescent
chr15-7175049-7175548	0.648241	0.038	0.024	8.44302e-10	8.85488e-08	Up_in_senescent
chr8-41184756-41185255	0.648237	0.017	0.011	0.000151034	0.00216305	Up_in_senescent
chr12-118192633-118193132	0.648205	0.03	0.019	1.60151e-07	7.81891e-06	Up_in_senescent
chr15-87043304-87043803	0.648126	0.011	0.007	0.00387359	0.0262755	Up_in_senescent
chr7-118574169-118574668	0.648124	0.057	0.037	2.00279e-13	5.53123e-11	Up_in_senescent
chr14-54399015-54399514	0.64806	0.021	0.013	2.33768e-05	0.000485898	Up_in_senescent
chr11-117881750-117882249	0.64806	0.015	0.009	2.34156e-05	0.000486644	Up_in_senescent
chr13-99238767-99239266	0.648047	0.012	0.007	0.00221577	0.017267	Up_in_senescent
chr4-147937989-147938488	0.648001	0.016	0.01	3.19358e-05	0.000623817	Up_in_senescent
chr4-149886174-149886673	0.647912	0.014	0.009	0.000737909	0.00746806	Up_in_senescent
chr19-40249193-40249692	0.647883	0.015	0.009	0.000124028	0.00184773	Up_in_senescent
chr11-17527280-17527779	0.64785	0.012	0.008	0.00269033	0.0200282	Up_in_senescent
chr17-27042634-27043133	0.647773	0.01	0.006	0.00401599	0.0269819	Up_in_senescent
chr11-99985702-99986201	0.64769	0.05	0.031	4.58512e-13	1.18843e-10	Up_in_senescent
chr14-25786927-25787426	0.647682	0.011	0.007	0.00170714	0.0141735	Up_in_senescent
chr8-84197347-84197846	0.647659	0.034	0.021	2.81715e-08	1.77606e-06	Up_in_senescent
chr7-97211039-97211538	0.647649	0.012	0.008	0.00162031	0.0136066	Up_in_senescent
chr16-32110909-32111408	0.647638	0.012	0.008	0.00212775	0.0167496	Up_in_senescent
chr14-25401618-25402117	0.64763	0.015	0.009	0.000673719	0.00696782	Up_in_senescent
chr8-83773325-83773824	0.647576	0.011	0.007	0.00136053	0.0119336	Up_in_senescent
chr18-67678819-67679318	0.647553	0.013	0.009	0.00125265	0.0111982	Up_in_senescent
chr1-191281065-191281564	0.647493	0.015	0.01	0.000512985	0.00564478	Up_in_senescent
chr5-134613634-134614133	0.647364	0.015	0.009	0.000437558	0.00498202	Up_in_senescent
chr4-34890798-34891297	0.647317	0.031	0.02	1.33984e-07	6.7193e-06	Up_in_senescent
chr7-80209579-80210078	0.647249	0.015	0.01	0.000349961	0.00418716	Up_in_senescent
chr3-126630066-126630565	0.647201	0.016	0.01	2.24108e-05	0.000469956	Up_in_senescent
chr18-21284501-21285000	0.647061	0.014	0.009	0.000974824	0.00925419	Up_in_senescent
chr13-100203269-100203768	0.646981	0.011	0.007	0.00150516	0.0128798	Up_in_senescent
chr2-156446506-156447005	0.646939	0.011	0.007	0.00451337	0.0293825	Up_in_senescent
chr18-34855002-34855501	0.646887	0.015	0.01	1.81321e-05	0.000394823	Up_in_senescent
chr7-121836838-121837337	0.646858	0.026	0.017	9.26899e-07	3.40573e-05	Up_in_senescent
chr18-24095117-24095616	0.646853	0.011	0.007	0.000267238	0.00339254	Up_in_senescent
chr10-42888271-42888770	0.646765	0.017	0.011	0.000129363	0.00191001	Up_in_senescent
chr17-5575372-5575871	0.646661	0.026	0.017	1.12616e-06	4.01699e-05	Up_in_senescent
chr7-19001014-19001513	0.646657	0.025	0.017	2.70772e-06	8.32774e-05	Up_in_senescent
chr11-106795590-106796089	0.646442	0.01	0.007	0.00427172	0.0282224	Up_in_senescent
chr13-55369541-55370040	0.646301	0.019	0.012	6.67103e-05	0.00112828	Up_in_senescent
chr17-28013152-28013651	0.646285	0.031	0.02	1.00825e-07	5.27764e-06	Up_in_senescent
chr15-38458209-38458708	0.646192	0.016	0.01	0.000147656	0.00212619	Up_in_senescent
chr13-24684409-24684908	0.646043	0.014	0.009	0.000764364	0.00767437	Up_in_senescent
chr19-38478972-38479471	0.645967	0.011	0.007	0.000610093	0.0064592	Up_in_senescent
chr2-26492843-26493342	0.645954	0.023	0.015	4.04171e-06	0.000115795	Up_in_senescent
chr10-59571169-59571668	0.645856	0.018	0.012	9.68318e-05	0.00151606	Up_in_senescent
chr18-38283619-38284118	0.645765	0.015	0.009	8.35292e-05	0.00134808	Up_in_senescent
chr17-31318814-31319313	0.645711	0.062	0.039	9.23347e-16	4.10701e-13	Up_in_senescent
chr7-130654415-130654914	0.645698	0.023	0.015	4.71092e-07	1.93631e-05	Up_in_senescent
chr16-32559354-32559853	0.645673	0.015	0.01	0.000403715	0.004677	Up_in_senescent
chr9-98428090-98428589	0.64559	0.012	0.007	0.000788635	0.0078672	Up_in_senescent
chr1-170387244-170387743	0.645419	0.014	0.009	0.00096316	0.00916558	Up_in_senescent
chrX-37692107-37692606	0.645391	0.011	0.007	0.00347863	0.024242	Up_in_senescent
chr4-132494484-132494983	0.645389	0.019	0.012	1.82795e-05	0.000397495	Up_in_senescent
chr9-21463048-21463547	0.645269	0.026	0.017	2.40622e-06	7.53797e-05	Up_in_senescent
chr18-77799635-77800134	0.645258	0.01	0.007	0.00489304	0.031217	Up_in_senescent
chr9-20734619-20735118	0.644933	0.014	0.009	0.000569988	0.00613438	Up_in_senescent
chr12-111756242-111756741	0.644891	0.076	0.049	6.96354e-18	4.49714e-15	Up_in_senescent
chr11-75549752-75550251	0.644878	0.011	0.007	0.00130404	0.0115549	Up_in_senescent
chr8-126850053-126850552	0.644872	0.068	0.043	2.24079e-16	1.1119e-13	Up_in_senescent
chr12-76943453-76943952	0.644825	0.011	0.007	0.00337176	0.0237009	Up_in_senescent
chr17-30072539-30073038	0.644766	0.018	0.011	0.000110309	0.00168532	Up_in_senescent
chr14-31172586-31173085	0.644677	0.02	0.013	1.92748e-05	0.000414806	Up_in_senescent
chr2-160619771-160620270	0.644663	0.011	0.007	0.0045893	0.0297662	Up_in_senescent
chr9-40781257-40781756	0.644502	0.014	0.009	0.000528941	0.00578869	Up_in_senescent
chr14-32683070-32683569	0.644428	0.017	0.011	0.000212941	0.00283171	Up_in_senescent
chr17-25067284-25067783	0.64436	0.014	0.009	0.000405997	0.00469729	Up_in_senescent
chr4-117606081-117606580	0.644216	0.02	0.013	2.35624e-05	0.000488835	Up_in_senescent
chr10-77206467-77206966	0.644214	0.012	0.007	0.00148001	0.0127144	Up_in_senescent
chr12-35836887-35837386	0.644211	0.015	0.01	0.000461531	0.00519583	Up_in_senescent
chr19-32223738-32224237	0.643987	0.012	0.008	1.50134e-05	0.000337327	Up_in_senescent
chr12-82337478-82337977	0.643766	0.055	0.035	1.55911e-13	4.43741e-11	Up_in_senescent
chr1-36696286-36696785	0.64371	0.012	0.008	0.0029044	0.0211851	Up_in_senescent
chr10-59608197-59608696	0.643636	0.01	0.007	0.00565389	0.0347582	Up_in_senescent
chr11-58617618-58618117	0.643621	0.013	0.008	0.000737449	0.0074665	Up_in_senescent
chr8-81767581-81768080	0.643581	0.01	0.006	0.00143071	0.0123979	Up_in_senescent
chr4-32179609-32180108	0.643486	0.014	0.008	3.65313e-06	0.0001067	Up_in_senescent
chr17-27547147-27547646	0.64348	0.08	0.052	1.37717e-18	1.01583e-15	Up_in_senescent
chr15-101981228-101981727	0.643473	0.016	0.01	0.00026946	0.00341267	Up_in_senescent
chr1-171466487-171466986	0.643462	0.018	0.012	8.93383e-05	0.0014206	Up_in_senescent
chr14-60736469-60736968	0.643437	0.042	0.026	1.1668e-10	1.55775e-08	Up_in_senescent
chr11-74881419-74881918	0.643421	0.015	0.009	0.000497167	0.00550563	Up_in_senescent
chr4-133353325-133353824	0.643366	0.012	0.008	0.00202804	0.0161569	Up_in_senescent
chr6-34966073-34966572	0.643364	0.012	0.008	0.00198221	0.0158811	Up_in_senescent
chr5-28064305-28064804	0.64336	0.012	0.007	0.000557357	0.00603292	Up_in_senescent
chr9-98427220-98427719	0.643343	0.021	0.013	9.74298e-08	5.12872e-06	Up_in_senescent
chr11-62576404-62576903	0.643322	0.015	0.01	0.000180774	0.00248658	Up_in_senescent
chr2-34961325-34961824	0.643308	0.018	0.012	0.000112053	0.00170682	Up_in_senescent
chr18-38906258-38906757	0.643259	0.011	0.007	0.00237516	0.0182094	Up_in_senescent
chr17-12325056-12325555	0.643063	0.044	0.028	2.65308e-10	3.20595e-08	Up_in_senescent
chr5-142926804-142927303	0.64298	0.013	0.008	0.00129244	0.0114686	Up_in_senescent
chr7-132317048-132317547	0.642954	0.024	0.015	1.30869e-06	4.54981e-05	Up_in_senescent
chr18-65099092-65099591	0.642906	0.049	0.032	1.55944e-11	2.68285e-09	Up_in_senescent
chr4-3682802-3683301	0.642892	0.013	0.008	0.00161987	0.0136042	Up_in_senescent
chr2-45112899-45113398	0.642861	0.014	0.009	0.000366988	0.00434072	Up_in_senescent
chr8-122526363-122526862	0.642834	0.011	0.007	0.0031504	0.0224874	Up_in_senescent
chr15-97821149-97821648	0.642804	0.013	0.008	0.000578306	0.00620629	Up_in_senescent
chr9-100512407-100512906	0.642694	0.014	0.009	0.00111664	0.0102599	Up_in_senescent
chr11-6027990-6028489	0.642657	0.028	0.018	5.77571e-08	3.25908e-06	Up_in_senescent
chr9-69686691-69687190	0.642628	0.034	0.021	5.96782e-09	4.68504e-07	Up_in_senescent
chr7-79890301-79890800	0.642603	0.054	0.034	1.04812e-13	3.07708e-11	Up_in_senescent
chr11-14443246-14443745	0.642523	0.011	0.007	0.00134991	0.0118677	Up_in_senescent
chr2-172978092-172978591	0.642509	0.013	0.008	0.00100198	0.00944462	Up_in_senescent
chrX-163766198-163766697	0.642473	0.015	0.009	0.00019273	0.00261767	Up_in_senescent
chr1-131039405-131039904	0.642464	0.028	0.018	9.67379e-07	3.52883e-05	Up_in_senescent
chr10-60262356-60262855	0.64222	0.031	0.019	1.89619e-08	1.26912e-06	Up_in_senescent
chr15-64185751-64186250	0.642159	0.013	0.008	0.00174549	0.014418	Up_in_senescent
chr2-32734807-32735306	0.642139	0.013	0.009	0.0014014	0.0121971	Up_in_senescent
chr18-61758539-61759038	0.641912	0.013	0.008	0.00121436	0.0109376	Up_in_senescent
chr2-166120894-166121393	0.641855	0.036	0.023	7.48103e-09	5.68394e-07	Up_in_senescent
chr19-40647379-40647878	0.641855	0.01	0.006	0.00304432	0.0219204	Up_in_senescent
chr17-12571857-12572356	0.641726	0.015	0.01	0.000588656	0.00628923	Up_in_senescent
chr7-90200786-90201285	0.641693	0.011	0.007	0.000957001	0.00912364	Up_in_senescent
chr18-60633489-60633988	0.641654	0.022	0.014	1.28387e-05	0.000297179	Up_in_senescent
chr15-86176913-86177412	0.641583	0.108	0.07	1.24247e-25	2.44392e-22	Up_in_senescent
chr5-35281995-35282494	0.641553	0.047	0.03	4.70552e-11	7.08947e-09	Up_in_senescent
chr3-95993898-95994397	0.641512	0.015	0.01	0.000423579	0.00485597	Up_in_senescent
chr8-117252598-117253097	0.641485	0.013	0.008	0.000329709	0.00399891	Up_in_senescent
chr11-96314603-96315102	0.641452	0.012	0.007	0.00135568	0.0119015	Up_in_senescent
chr15-34046193-34046692	0.641439	0.014	0.009	0.000415323	0.00478455	Up_in_senescent
chr3-27592921-27593420	0.641393	0.023	0.015	8.72305e-06	0.000217192	Up_in_senescent
chr3-79194070-79194569	0.641311	0.012	0.008	0.0012309	0.0110477	Up_in_senescent
chr3-96788398-96788897	0.641226	0.028	0.018	8.41588e-07	3.14515e-05	Up_in_senescent
chr7-89644639-89645138	0.641225	0.03	0.019	2.83612e-08	1.78611e-06	Up_in_senescent
chr14-76524379-76524878	0.641204	0.015	0.01	0.000618151	0.00652188	Up_in_senescent
chr9-43473421-43473920	0.641104	0.014	0.009	0.000673355	0.00696484	Up_in_senescent
chr8-117094950-117095449	0.641061	0.013	0.009	0.00128213	0.0113988	Up_in_senescent
chr12-52433936-52434435	0.640995	0.027	0.017	4.04403e-07	1.70252e-05	Up_in_senescent
chr3-86119508-86120007	0.640958	0.017	0.011	0.000266519	0.0033856	Up_in_senescent
chr17-73918796-73919295	0.640925	0.011	0.007	0.00315064	0.0224874	Up_in_senescent
chr4-150518023-150518522	0.640849	0.013	0.008	0.00143546	0.0124227	Up_in_senescent
chr6-90615873-90616372	0.640783	0.012	0.008	0.00240059	0.0183638	Up_in_senescent
chr1-137143953-137144452	0.640765	0.015	0.01	0.000343611	0.00412932	Up_in_senescent
chr2-84938193-84938692	0.640598	0.014	0.009	0.000948729	0.00905942	Up_in_senescent
chr11-74521887-74522386	0.640529	0.029	0.019	5.49954e-07	2.21017e-05	Up_in_senescent
chr12-100439036-100439535	0.640469	0.012	0.007	0.00222123	0.0173013	Up_in_senescent
chr13-9448834-9449333	0.640384	0.01	0.006	0.000567382	0.00611154	Up_in_senescent
chr8-72144285-72144784	0.640381	0.017	0.011	0.000254478	0.00326591	Up_in_senescent
chr4-134730150-134730649	0.640328	0.012	0.007	0.00217268	0.0170166	Up_in_senescent
chr2-92996927-92997426	0.640316	0.014	0.009	0.00090215	0.00871755	Up_in_senescent
chr11-70770796-70771295	0.640313	0.011	0.008	0.000579599	0.00621665	Up_in_senescent
chr7-135651616-135652115	0.64029	0.012	0.007	0.00144401	0.0124784	Up_in_senescent
chr4-136464140-136464639	0.640261	0.027	0.018	1.24137e-06	4.36203e-05	Up_in_senescent
chr6-121226690-121227189	0.640246	0.048	0.032	3.20096e-11	5.06081e-09	Up_in_senescent
chr8-83748559-83749058	0.640142	0.014	0.009	0.000542075	0.00590506	Up_in_senescent
chr12-103343345-103343844	0.640132	0.019	0.012	4.27253e-05	0.000788945	Up_in_senescent
chr10-116208576-116209075	0.640062	0.012	0.007	0.002825	0.0207685	Up_in_senescent
chr1-138136336-138136835	0.640044	0.01	0.007	0.0016374	0.0137202	Up_in_senescent
chr12-12409806-12410305	0.640006	0.014	0.01	0.000271625	0.00343522	Up_in_senescent
chr7-26334891-26335390	0.639994	0.018	0.012	6.94548e-05	0.00116578	Up_in_senescent
chr2-150918642-150919141	0.639963	0.022	0.014	2.07306e-05	0.000440885	Up_in_senescent
chr12-110781045-110781544	0.639934	0.017	0.011	0.000213482	0.0028377	Up_in_senescent
chr16-94248592-94249091	0.639875	0.013	0.008	0.00193198	0.0155653	Up_in_senescent
chr17-86399939-86400438	0.639858	0.017	0.011	0.000190811	0.00259535	Up_in_senescent
chr3-129658683-129659182	0.639836	0.048	0.03	5.0974e-12	1.00154e-09	Up_in_senescent
chr3-96883563-96884062	0.639798	0.013	0.008	0.00111977	0.0102838	Up_in_senescent
chr10-75676729-75677228	0.639779	0.01	0.006	0.00038757	0.00453297	Up_in_senescent
chr12-25213647-25214146	0.63975	0.011	0.007	0.00284685	0.0208806	Up_in_senescent
chr17-86337175-86337674	0.639715	0.012	0.008	0.00107271	0.00995596	Up_in_senescent
chr5-99363353-99363852	0.639709	0.01	0.006	0.0033751	0.0237184	Up_in_senescent
chr16-91367078-91367577	0.639626	0.01	0.007	0.00588111	0.0357665	Up_in_senescent
chr7-67445341-67445840	0.639617	0.011	0.007	0.00123426	0.0110705	Up_in_senescent
chr1-156617143-156617642	0.639497	0.01	0.006	0.00395021	0.0266665	Up_in_senescent
chr18-11007026-11007525	0.63934	0.013	0.008	0.000760021	0.00764117	Up_in_senescent
chr11-109364816-109365315	0.639306	0.024	0.015	2.09558e-06	6.7182e-05	Up_in_senescent
chr11-75636479-75636978	0.639278	0.014	0.009	0.000989636	0.00935967	Up_in_senescent
chr12-77942871-77943370	0.639155	0.027	0.017	2.81596e-07	1.26108e-05	Up_in_senescent
chr1-119032086-119032585	0.639108	0.03	0.019	1.91971e-07	9.10133e-06	Up_in_senescent
chr2-167734782-167735281	0.6391	0.016	0.01	0.000256959	0.00329293	Up_in_senescent
chr17-3156072-3156571	0.638934	0.013	0.008	0.00170774	0.0141774	Up_in_senescent
chr11-70595553-70596052	0.638915	0.014	0.009	0.000224908	0.00295958	Up_in_senescent
chr8-8576723-8577222	0.638826	0.012	0.007	0.00272945	0.0202401	Up_in_senescent
chr19-12457312-12457811	0.638819	0.011	0.007	0.00212936	0.0167597	Up_in_senescent
chr10-80018598-80019097	0.63865	0.016	0.01	3.2037e-05	0.000625365	Up_in_senescent
chr13-50417550-50418049	0.638592	0.013	0.009	0.000803526	0.0079753	Up_in_senescent
chr1-153542837-153543336	0.638564	0.017	0.011	0.000183227	0.00251417	Up_in_senescent
chr6-82764032-82764531	0.638562	0.013	0.008	0.000339712	0.00409108	Up_in_senescent
chr10-14044831-14045330	0.638487	0.011	0.007	0.00404974	0.0271475	Up_in_senescent
chr8-126868853-126869352	0.638444	0.017	0.011	7.64408e-05	0.00125836	Up_in_senescent
chr19-55865533-55866032	0.638418	0.038	0.024	5.44141e-09	4.33522e-07	Up_in_senescent
chr9-123213356-123213855	0.63839	0.019	0.012	8.43236e-05	0.00135818	Up_in_senescent
chr6-29383241-29383740	0.638383	0.017	0.011	0.000236693	0.00308055	Up_in_senescent
chr17-29500727-29501226	0.638358	0.013	0.008	0.00161783	0.0135929	Up_in_senescent
chr8-126696309-126696808	0.638347	0.011	0.007	0.000892685	0.00865166	Up_in_senescent
chr11-90029307-90029806	0.638341	0.014	0.009	0.000405495	0.00469335	Up_in_senescent
chr9-69835186-69835685	0.638331	0.048	0.031	2.92444e-12	6.14858e-10	Up_in_senescent
chr15-53902267-53902766	0.638254	0.08	0.052	3.89198e-18	2.62975e-15	Up_in_senescent
chr1-189006128-189006627	0.638245	0.045	0.03	1.87861e-10	2.36872e-08	Up_in_senescent
chr3-104431000-104431499	0.638187	0.01	0.007	0.00417779	0.0277759	Up_in_senescent
chr15-60702940-60703439	0.638187	0.018	0.011	0.000128187	0.00189655	Up_in_senescent
chr2-30463123-30463622	0.63811	0.044	0.028	3.01186e-10	3.60261e-08	Up_in_senescent
chr15-8400343-8400842	0.638107	0.01	0.007	0.00501276	0.0317986	Up_in_senescent
chr1-155058859-155059358	0.638091	0.01	0.006	0.00564933	0.0347388	Up_in_senescent
chr19-27363851-27364350	0.63808	0.012	0.008	0.00204643	0.0162667	Up_in_senescent
chr1-180286515-180287014	0.638068	0.052	0.033	1.7496e-12	3.92559e-10	Up_in_senescent
chr8-70466079-70466578	0.638037	0.059	0.038	1.37016e-13	3.93763e-11	Up_in_senescent
chr16-25802720-25803219	0.638031	0.016	0.011	0.000305591	0.00377072	Up_in_senescent
chr4-95353906-95354405	0.637955	0.011	0.007	0.000632167	0.00663811	Up_in_senescent
chr5-124480064-124480563	0.63795	0.014	0.009	0.00116143	0.0105738	Up_in_senescent
chr7-28865845-28866344	0.637835	0.017	0.011	4.13835e-06	0.000117972	Up_in_senescent
chr1-181247108-181247607	0.637729	0.018	0.011	2.75636e-07	1.23784e-05	Up_in_senescent
chr9-65561960-65562459	0.637687	0.014	0.009	0.000428444	0.00489967	Up_in_senescent
chr17-86185463-86185962	0.637668	0.012	0.008	0.00225131	0.017477	Up_in_senescent
chr9-32672677-32673176	0.637651	0.018	0.011	9.69742e-06	0.000236757	Up_in_senescent
chr6-82020186-82020685	0.637555	0.013	0.009	0.00116517	0.0105996	Up_in_senescent
chr17-70821677-70822176	0.637502	0.02	0.013	6.78611e-05	0.00114457	Up_in_senescent
chr12-95630924-95631423	0.637495	0.032	0.021	8.31806e-08	4.4758e-06	Up_in_senescent
chr10-12277950-12278449	0.637486	0.017	0.011	0.000257056	0.00329374	Up_in_senescent
chr4-139881729-139882228	0.637381	0.082	0.054	8.42738e-19	6.43057e-16	Up_in_senescent
chr2-169273721-169274220	0.637311	0.011	0.007	0.00423925	0.0280644	Up_in_senescent
chr5-138864790-138865289	0.637295	0.107	0.069	2.58086e-25	4.80933e-22	Up_in_senescent
chr12-102453457-102453956	0.637208	0.062	0.04	2.45968e-15	1.01975e-12	Up_in_senescent
chr5-113789044-113789543	0.63716	0.026	0.017	1.54957e-06	5.23809e-05	Up_in_senescent
chr2-35749462-35749961	0.637152	0.015	0.009	0.000550617	0.00597714	Up_in_senescent
chr13-63077430-63077929	0.637151	0.011	0.007	0.000672828	0.00696143	Up_in_senescent
chr1-151948025-151948524	0.637149	0.015	0.01	0.000210725	0.00280833	Up_in_senescent
chr5-74654405-74654904	0.637139	0.012	0.007	0.00175992	0.0145052	Up_in_senescent
chr4-141605286-141605785	0.637114	0.013	0.008	0.0011892	0.0107696	Up_in_senescent
chr11-119436457-119436956	0.637099	0.016	0.01	0.000133751	0.00196301	Up_in_senescent
chr10-25284917-25285416	0.637087	0.011	0.007	0.00446565	0.0291393	Up_in_senescent
chr10-63347221-63347720	0.637082	0.01	0.006	0.00307728	0.0220983	Up_in_senescent
chr8-12872918-12873417	0.63706	0.016	0.01	0.000349789	0.00418595	Up_in_senescent
chr18-54900243-54900742	0.637025	0.01	0.007	0.00325322	0.0230531	Up_in_senescent
chr6-146302687-146303186	0.636957	0.014	0.009	0.00123746	0.0110925	Up_in_senescent
chr17-47089043-47089542	0.63693	0.012	0.008	0.00199247	0.0159416	Up_in_senescent
chr6-86003413-86003912	0.636908	0.021	0.013	1.79383e-05	0.000391818	Up_in_senescent
chr7-67609517-67610016	0.636889	0.023	0.015	1.3231e-05	0.000304237	Up_in_senescent
chr11-93876624-93877123	0.636843	0.013	0.009	0.000715183	0.0072887	Up_in_senescent
chr10-13987273-13987772	0.636703	0.017	0.011	0.000294044	0.00365553	Up_in_senescent
chr19-41913918-41914417	0.636626	0.021	0.013	6.1188e-07	2.41356e-05	Up_in_senescent
chr17-35697831-35698330	0.636607	0.013	0.008	1.24491e-06	4.36926e-05	Up_in_senescent
chr1-89552373-89552872	0.636585	0.013	0.009	0.00135358	0.0118902	Up_in_senescent
chr2-163726850-163727349	0.636554	0.01	0.006	0.00164788	0.0137917	Up_in_senescent
chr2-179769041-179769540	0.636545	0.027	0.017	2.67282e-07	1.20521e-05	Up_in_senescent
chr14-73444910-73445409	0.636539	0.021	0.014	1.17643e-05	0.00027687	Up_in_senescent
chr4-95153799-95154298	0.636524	0.013	0.008	0.000347283	0.00416328	Up_in_senescent
chr16-23305838-23306337	0.636512	0.015	0.009	5.69624e-05	0.000994967	Up_in_senescent
chr10-83274155-83274654	0.636478	0.01	0.007	0.00437048	0.0286971	Up_in_senescent
chr4-15212452-15212951	0.636434	0.024	0.016	3.09503e-06	9.29291e-05	Up_in_senescent
chr17-24645783-24646282	0.636392	0.011	0.007	0.00319067	0.0227154	Up_in_senescent
chr11-94993163-94993662	0.636322	0.016	0.011	0.000326379	0.00396558	Up_in_senescent
chr3-84602627-84603126	0.636284	0.014	0.009	0.000889153	0.00862546	Up_in_senescent
chr13-60207010-60207509	0.636255	0.011	0.007	0.00494052	0.0314536	Up_in_senescent
chr17-84057038-84057537	0.636252	0.016	0.01	3.96061e-05	0.000742815	Up_in_senescent
chr10-19964063-19964562	0.636214	0.011	0.007	0.00126469	0.0112778	Up_in_senescent
chr3-27683170-27683669	0.636159	0.012	0.008	0.00223836	0.0174025	Up_in_senescent
chr2-132235009-132235508	0.636142	0.01	0.007	0.00524606	0.032873	Up_in_senescent
chr17-25446267-25446766	0.636108	0.043	0.028	5.54328e-10	6.16385e-08	Up_in_senescent
chr16-10689806-10690305	0.636035	0.012	0.008	0.00144884	0.0125127	Up_in_senescent
chr8-72132779-72133278	0.635996	0.011	0.007	0.00446102	0.0291159	Up_in_senescent
chr3-19993121-19993620	0.635985	0.059	0.039	2.09377e-13	5.7645e-11	Up_in_senescent
chr16-4743048-4743547	0.63589	0.01	0.006	0.00287829	0.021052	Up_in_senescent
chr4-95192878-95193377	0.63586	0.012	0.008	9.588e-05	0.00150354	Up_in_senescent
chr3-51413180-51413679	0.635815	0.012	0.007	0.00209183	0.01654	Up_in_senescent
chr14-28459584-28460083	0.635761	0.012	0.008	0.00249526	0.0189058	Up_in_senescent
chr19-57228509-57229008	0.63575	0.016	0.01	0.000171326	0.00238595	Up_in_senescent
chr5-99518916-99519415	0.635497	0.014	0.009	0.000768838	0.00771112	Up_in_senescent
chr5-24687637-24688136	0.635463	0.016	0.01	4.56623e-05	0.000832154	Up_in_senescent
chr9-64002583-64003082	0.635456	0.04	0.025	7.90613e-10	8.39601e-08	Up_in_senescent
chr8-128400332-128400831	0.635453	0.014	0.009	0.00122628	0.0110219	Up_in_senescent
chr6-52649229-52649728	0.635439	0.012	0.008	0.00199153	0.015937	Up_in_senescent
chr18-68234526-68235025	0.635355	0.037	0.023	3.26367e-09	2.79654e-07	Up_in_senescent
chr17-47498896-47499395	0.635316	0.012	0.008	0.00267322	0.0199263	Up_in_senescent
chr8-34483977-34484476	0.63525	0.011	0.007	0.00436734	0.0286828	Up_in_senescent
chr5-103629303-103629802	0.635207	0.017	0.01	2.01757e-05	0.000431311	Up_in_senescent
chr5-35729732-35730231	0.635204	0.016	0.011	0.000317353	0.00387934	Up_in_senescent
chr2-32621018-32621517	0.635198	0.015	0.01	0.000305875	0.0037729	Up_in_senescent
chr11-103292082-103292581	0.635188	0.012	0.008	0.00251006	0.0189941	Up_in_senescent
chr14-45625209-45625708	0.635168	0.012	0.008	0.000968096	0.00920266	Up_in_senescent
chr4-129018743-129019242	0.635166	0.015	0.01	0.000542219	0.00590626	Up_in_senescent
chr9-63706331-63706830	0.635131	0.027	0.017	8.65705e-07	3.21897e-05	Up_in_senescent
chr2-26341865-26342364	0.635018	0.035	0.022	7.87063e-10	8.36333e-08	Up_in_senescent
chr10-12821181-12821680	0.634949	0.095	0.063	1.656e-21	1.94146e-18	Up_in_senescent
chr2-59353753-59354252	0.634949	0.023	0.015	8.48857e-06	0.000212749	Up_in_senescent
chr11-58208332-58208831	0.634913	0.011	0.007	0.00275637	0.0203884	Up_in_senescent
chr4-108457986-108458485	0.634816	0.037	0.025	7.03317e-09	5.39694e-07	Up_in_senescent
chr16-93913867-93914366	0.634709	0.044	0.028	5.38701e-10	6.03199e-08	Up_in_senescent
chr2-32646286-32646785	0.634687	0.013	0.008	0.000193878	0.00263085	Up_in_senescent
chr7-130670153-130670652	0.634669	0.017	0.011	0.000227307	0.00298561	Up_in_senescent
chr3-53831157-53831656	0.634645	0.021	0.013	2.22946e-05	0.000468015	Up_in_senescent
chr11-70236535-70237034	0.63456	0.019	0.013	8.67513e-05	0.00138706	Up_in_senescent
chr11-57516980-57517479	0.634436	0.015	0.01	0.000504538	0.00557192	Up_in_senescent
chr9-70833458-70833957	0.634436	0.03	0.02	3.50291e-07	1.51357e-05	Up_in_senescent
chr10-69258604-69259103	0.634368	0.022	0.014	8.22063e-06	0.000207218	Up_in_senescent
chr9-110676590-110677089	0.634306	0.02	0.013	3.14201e-05	0.000615907	Up_in_senescent
chr5-33341779-33342278	0.634258	0.01	0.007	0.00344006	0.0240422	Up_in_senescent
chr1-38012038-38012537	0.63423	0.017	0.011	0.000311091	0.00382154	Up_in_senescent
chr9-115362959-115363458	0.634215	0.012	0.008	0.00234841	0.0180433	Up_in_senescent
chr5-32741220-32741719	0.634175	0.024	0.016	8.14329e-06	0.000205561	Up_in_senescent
chr10-83347365-83347864	0.634144	0.031	0.021	2.14424e-07	9.99456e-06	Up_in_senescent
chr5-135488966-135489465	0.633935	0.053	0.034	4.18739e-13	1.09335e-10	Up_in_senescent
chr19-38096183-38096682	0.633915	0.016	0.01	0.000476127	0.00531855	Up_in_senescent
chr5-137706776-137707275	0.633908	0.011	0.007	0.00349959	0.0243451	Up_in_senescent
chr17-35259012-35259511	0.633838	0.02	0.013	1.79542e-05	0.000391995	Up_in_senescent
chr15-60742516-60743015	0.633815	0.057	0.037	6.42261e-13	1.60365e-10	Up_in_senescent
chr5-110417117-110417616	0.633725	0.025	0.016	2.32121e-06	7.30267e-05	Up_in_senescent
chr5-31034619-31035118	0.633705	0.012	0.008	0.00174401	0.0144089	Up_in_senescent
chr1-58726903-58727402	0.633348	0.025	0.016	4.78712e-06	0.000133018	Up_in_senescent
chr5-64701639-64702138	0.633327	0.037	0.024	4.32666e-09	3.56585e-07	Up_in_senescent
chr15-100113373-100113872	0.633283	0.018	0.011	0.000113258	0.00172117	Up_in_senescent
chr11-117953959-117954458	0.633038	0.014	0.009	0.000786229	0.0078485	Up_in_senescent
chr19-29037413-29037912	0.633005	0.057	0.037	7.49197e-14	2.29067e-11	Up_in_senescent
chr4-59214579-59215078	0.632962	0.01	0.007	0.00531263	0.0331848	Up_in_senescent
chr4-101661846-101662345	0.632913	0.016	0.01	0.000196024	0.00265355	Up_in_senescent
chr14-27197683-27198182	0.632899	0.012	0.008	0.00286221	0.0209632	Up_in_senescent
chr2-31116130-31116629	0.63282	0.013	0.009	0.00179818	0.0147423	Up_in_senescent
chr13-97548397-97548896	0.63276	0.014	0.009	0.000509836	0.00561816	Up_in_senescent
chr5-139206493-139206992	0.632591	0.014	0.009	0.00110299	0.0101682	Up_in_senescent
chr18-61105484-61105983	0.632465	0.011	0.007	0.00435917	0.0286443	Up_in_senescent
chr3-9481863-9482362	0.632461	0.012	0.008	0.00278255	0.0205332	Up_in_senescent
chr8-124925555-124926054	0.632245	0.026	0.017	3.55663e-06	0.000104381	Up_in_senescent
chr7-46856256-46856755	0.632192	0.025	0.016	3.67218e-06	0.000107151	Up_in_senescent
chr19-3641780-3642279	0.632097	0.036	0.024	1.82708e-08	1.2289e-06	Up_in_senescent
chr7-25707414-25707913	0.63206	0.017	0.011	8.49036e-05	0.00136516	Up_in_senescent
chr5-99249689-99250188	0.632039	0.017	0.011	0.000267036	0.00339069	Up_in_senescent
chr7-53367835-53368334	0.632037	0.01	0.007	0.00736954	0.0421744	Up_in_senescent
chr5-137398588-137399087	0.63203	0.014	0.009	0.00086697	0.00845614	Up_in_senescent
chr2-32655106-32655605	0.632011	0.01	0.007	0.00474516	0.0305211	Up_in_senescent
chr11-78566737-78567236	0.63201	0.014	0.008	2.67573e-05	0.000541413	Up_in_senescent
chr3-19994614-19995113	0.631984	0.063	0.041	3.038e-14	1.01093e-11	Up_in_senescent
chr6-51558242-51558741	0.631925	0.022	0.014	3.2045e-06	9.5616e-05	Up_in_senescent
chr12-80599813-80600312	0.631822	0.011	0.007	0.00509205	0.0321599	Up_in_senescent
chr17-29295777-29296276	0.631784	0.065	0.043	8.94309e-15	3.27105e-12	Up_in_senescent
chr11-34008745-34009244	0.631771	0.017	0.011	0.000168533	0.00235554	Up_in_senescent
chr16-76365631-76366130	0.631679	0.013	0.008	0.000899769	0.00869958	Up_in_senescent
chr6-72549155-72549654	0.63166	0.015	0.01	0.000803277	0.00797327	Up_in_senescent
chr5-21042859-21043358	0.631451	0.016	0.01	0.000118463	0.00178374	Up_in_senescent
chr10-62507503-62508002	0.631423	0.012	0.008	0.00341579	0.023917	Up_in_senescent
chr17-34261550-34262049	0.631391	0.029	0.018	2.29984e-07	1.06219e-05	Up_in_senescent
chr9-44552120-44552619	0.63134	0.013	0.008	8.3282e-05	0.00134577	Up_in_senescent
chr9-58588599-58589098	0.631233	0.01	0.007	0.00716467	0.0413374	Up_in_senescent
chr4-15288539-15289038	0.631223	0.015	0.01	0.000696778	0.00714864	Up_in_senescent
chr9-70903416-70903915	0.631183	0.025	0.016	5.61978e-06	0.00015205	Up_in_senescent
chr2-166819779-166820278	0.631149	0.017	0.011	7.08586e-05	0.00118418	Up_in_senescent
chr2-129240648-129241147	0.631092	0.033	0.022	5.80617e-08	3.2724e-06	Up_in_senescent
chr2-153491808-153492307	0.631035	0.013	0.009	0.000643123	0.00672007	Up_in_senescent
chr17-47957848-47958347	0.631023	0.034	0.022	8.68964e-08	4.64328e-06	Up_in_senescent
chr1-119223044-119223543	0.630985	0.029	0.018	6.61017e-08	3.67818e-06	Up_in_senescent
chr17-12748193-12748692	0.630897	0.015	0.01	0.000837023	0.00823256	Up_in_senescent
chr10-84784375-84784874	0.630897	0.01	0.007	0.00351198	0.0244043	Up_in_senescent
chr1-133147269-133147768	0.630885	0.019	0.012	9.68542e-05	0.00151627	Up_in_senescent
chr15-44364700-44365199	0.630871	0.04	0.026	1.67628e-09	1.58775e-07	Up_in_senescent
chr4-133804324-133804823	0.630822	0.012	0.007	0.00219393	0.0171331	Up_in_senescent
chr15-79437734-79438233	0.630819	0.01	0.006	0.00243732	0.0185785	Up_in_senescent
chr13-28424315-28424814	0.630767	0.017	0.011	0.0001951	0.00264455	Up_in_senescent
chr12-81040495-81040994	0.630728	0.019	0.013	2.27743e-05	0.000475838	Up_in_senescent
chr6-84630138-84630637	0.630623	0.014	0.008	3.58684e-05	0.000685569	Up_in_senescent
chr8-121831912-121832411	0.630614	0.019	0.013	3.80963e-05	0.000719914	Up_in_senescent
chr2-92004542-92005041	0.630583	0.029	0.02	3.82122e-07	1.62534e-05	Up_in_senescent
chr1-134082793-134083292	0.630313	0.013	0.008	0.00201375	0.0160684	Up_in_senescent
chr7-99518877-99519376	0.630289	0.014	0.009	0.000986672	0.00933813	Up_in_senescent
chr18-11966914-11967413	0.630274	0.015	0.009	0.000309008	0.00380202	Up_in_senescent
chr9-31294912-31295411	0.630238	0.011	0.007	0.00320016	0.0227709	Up_in_senescent
chr12-55465482-55465981	0.630236	0.056	0.037	1.42491e-12	3.2845e-10	Up_in_senescent
chr19-10690345-10690844	0.630231	0.061	0.039	8.61331e-14	2.59321e-11	Up_in_senescent
chr1-161766556-161767055	0.630185	0.012	0.008	0.00288993	0.021105	Up_in_senescent
chr10-20771983-20772482	0.630066	0.018	0.012	0.000188302	0.00256758	Up_in_senescent
chr7-99539396-99539895	0.63	0.011	0.007	0.00220601	0.0172077	Up_in_senescent
chr19-32220513-32221012	0.629979	0.022	0.014	7.50704e-06	0.000192241	Up_in_senescent
chr2-167955549-167956048	0.629867	0.012	0.008	0.00207225	0.0164218	Up_in_senescent
chr9-66201619-66202118	0.629857	0.012	0.007	6.4358e-05	0.00109688	Up_in_senescent
chr15-73140060-73140559	0.629845	0.01	0.006	0.00116175	0.010574	Up_in_senescent
chr6-117407869-117408368	0.629832	0.041	0.027	2.24728e-09	2.02872e-07	Up_in_senescent
chr10-80075179-80075678	0.629822	0.042	0.027	7.95536e-10	8.43817e-08	Up_in_senescent
chr7-134679264-134679763	0.629738	0.011	0.007	0.00318327	0.0226737	Up_in_senescent
chr15-64023681-64024180	0.629731	0.01	0.006	0.00599273	0.0362647	Up_in_senescent
chr10-30433494-30433993	0.629723	0.015	0.01	0.00011401	0.00173018	Up_in_senescent
chr17-84031330-84031829	0.62972	0.01	0.006	0.00488952	0.0312024	Up_in_senescent
chr1-138191591-138192090	0.629652	0.01	0.006	0.000990048	0.00936236	Up_in_senescent
chr14-27196908-27197407	0.629651	0.037	0.024	1.45828e-08	1.01557e-06	Up_in_senescent
chr3-97774789-97775288	0.629603	0.011	0.007	0.00506337	0.0320324	Up_in_senescent
chr7-130652368-130652867	0.629523	0.023	0.015	1.51947e-05	0.000340367	Up_in_senescent
chr8-84350885-84351384	0.629462	0.065	0.042	7.19481e-15	2.67582e-12	Up_in_senescent
chr12-108888594-108889093	0.629434	0.028	0.018	1.01545e-06	3.68596e-05	Up_in_senescent
chr12-58211042-58211541	0.62942	0.026	0.017	5.05539e-07	2.0602e-05	Up_in_senescent
chr2-32386975-32387474	0.629388	0.039	0.025	7.16765e-09	5.48113e-07	Up_in_senescent
chr9-94529132-94529631	0.629379	0.024	0.015	6.8662e-07	2.6505e-05	Up_in_senescent
chr3-100456906-100457405	0.629349	0.014	0.009	0.000930798	0.00892598	Up_in_senescent
chr1-135659369-135659868	0.629237	0.013	0.008	0.000197365	0.00266957	Up_in_senescent
chr2-152101567-152102066	0.629072	0.021	0.014	3.88772e-05	0.000732404	Up_in_senescent
chr19-46519174-46519673	0.62905	0.014	0.009	0.000368694	0.00435624	Up_in_senescent
chr2-91082826-91083325	0.629036	0.022	0.014	2.92944e-05	0.000581841	Up_in_senescent
chr17-28023136-28023635	0.628974	0.048	0.031	2.53213e-11	4.1012e-09	Up_in_senescent
chr14-54121037-54121536	0.628955	0.012	0.008	0.00315702	0.022523	Up_in_senescent
chr8-48811414-48811913	0.628839	0.01	0.006	0.00843354	0.0465727	Up_in_senescent
chr3-79177054-79177553	0.628805	0.012	0.007	0.00396646	0.0267446	Up_in_senescent
chr18-62166730-62167229	0.628674	0.02	0.013	4.75387e-05	0.000860591	Up_in_senescent
chr2-131134354-131134853	0.628626	0.01	0.007	0.00365295	0.0251474	Up_in_senescent
chr15-60747233-60747732	0.628565	0.035	0.022	1.40734e-09	1.36665e-07	Up_in_senescent
chrX-155211923-155212422	0.628528	0.011	0.007	0.000637084	0.0066739	Up_in_senescent
chr3-88630831-88631330	0.628496	0.01	0.007	0.00152428	0.0129982	Up_in_senescent
chr11-78832735-78833234	0.62841	0.014	0.009	0.000251063	0.00322935	Up_in_senescent
chr17-28043107-28043606	0.62841	0.012	0.007	0.00173501	0.014352	Up_in_senescent
chr13-56613147-56613646	0.628376	0.015	0.01	0.000287015	0.00358928	Up_in_senescent
chr15-84074687-84075186	0.628333	0.053	0.035	5.99965e-12	1.16205e-09	Up_in_senescent
chr4-44601280-44601779	0.628301	0.038	0.024	2.83122e-09	2.47022e-07	Up_in_senescent
chr5-115474142-115474641	0.628283	0.01	0.007	0.00502923	0.0318722	Up_in_senescent
chr6-89280502-89281001	0.628205	0.015	0.009	0.000446141	0.00505731	Up_in_senescent
chr13-97246096-97246595	0.628168	0.012	0.007	0.00377691	0.0257737	Up_in_senescent
chr9-88273123-88273622	0.628145	0.014	0.009	0.000405956	0.00469712	Up_in_senescent
chr17-5977364-5977863	0.628103	0.023	0.015	4.68482e-06	0.000130646	Up_in_senescent
chr3-52030138-52030637	0.628054	0.026	0.016	2.00137e-06	6.46533e-05	Up_in_senescent
chr7-144417484-144417983	0.628027	0.01	0.007	0.00186076	0.0151216	Up_in_senescent
chr16-32190070-32190569	0.627997	0.011	0.007	0.00631477	0.0376328	Up_in_senescent
chr7-99128986-99129485	0.627955	0.024	0.016	9.00422e-07	3.32639e-05	Up_in_senescent
chr14-24977029-24977528	0.627955	0.011	0.007	0.0013652	0.0119674	Up_in_senescent
chr6-108781773-108782272	0.627924	0.01	0.007	0.00826232	0.0458503	Up_in_senescent
chr2-32873865-32874364	0.627815	0.01	0.006	0.000349515	0.00418381	Up_in_senescent
chr15-74933970-74934469	0.627742	0.033	0.021	1.90845e-08	1.27636e-06	Up_in_senescent
chr16-23456369-23456868	0.627657	0.015	0.01	0.000168418	0.0023543	Up_in_senescent
chr2-29643234-29643733	0.627568	0.014	0.009	0.00110436	0.0101787	Up_in_senescent
chr17-27543838-27544337	0.627565	0.024	0.016	4.18672e-06	0.00011914	Up_in_senescent
chr17-83277304-83277803	0.627516	0.022	0.014	2.68266e-06	8.26935e-05	Up_in_senescent
chr9-31221118-31221617	0.627487	0.01	0.006	0.00572397	0.0350613	Up_in_senescent
chr6-125657775-125658274	0.627471	0.032	0.02	7.88798e-08	4.2887e-06	Up_in_senescent
chr2-30690225-30690724	0.627448	0.023	0.015	1.28511e-05	0.000297427	Up_in_senescent
chr11-16737253-16737752	0.627447	0.036	0.024	3.0438e-08	1.89599e-06	Up_in_senescent
chr3-19948456-19948955	0.627425	0.011	0.007	0.00333121	0.0234845	Up_in_senescent
chr17-45619326-45619825	0.627355	0.013	0.008	0.00202184	0.0161154	Up_in_senescent
chr12-33330077-33330576	0.627213	0.01	0.007	0.00535927	0.0334104	Up_in_senescent
chr12-113147390-113147889	0.627085	0.1	0.065	1.40032e-22	1.93669e-19	Up_in_senescent
chr2-33590144-33590643	0.627063	0.011	0.007	0.000606676	0.00643186	Up_in_senescent
chr2-146026549-146027048	0.627035	0.011	0.007	0.00104475	0.00975994	Up_in_senescent
chr17-26502882-26503381	0.627024	0.033	0.021	5.2453e-09	4.19788e-07	Up_in_senescent
chr1-155009150-155009649	0.626969	0.016	0.01	0.000278849	0.00350525	Up_in_senescent
chr17-48543134-48543633	0.626926	0.016	0.011	0.000437818	0.00498431	Up_in_senescent
chr7-48958799-48959298	0.626886	0.013	0.008	9.11582e-05	0.0014437	Up_in_senescent
chr17-28524764-28525263	0.626876	0.019	0.013	9.7936e-05	0.00153145	Up_in_senescent
chr5-140596694-140597193	0.626861	0.012	0.008	0.0035015	0.0243517	Up_in_senescent
chr2-163051635-163052134	0.626859	0.01	0.006	0.00287701	0.0210434	Up_in_senescent
chr17-86559424-86559923	0.626739	0.015	0.01	0.000592968	0.0063235	Up_in_senescent
chr6-51556506-51557005	0.626739	0.01	0.006	0.00143716	0.0124337	Up_in_senescent
chr1-135248322-135248821	0.626712	0.021	0.014	4.8638e-05	0.000876549	Up_in_senescent
chr17-47942256-47942755	0.626667	0.015	0.009	0.00101683	0.00955253	Up_in_senescent
chr12-100203668-100204167	0.626639	0.012	0.008	0.00327179	0.023156	Up_in_senescent
chr15-38404651-38405150	0.626528	0.032	0.021	1.71853e-07	8.26935e-06	Up_in_senescent
chr16-11017837-11018336	0.626509	0.017	0.011	0.000210497	0.00280664	Up_in_senescent
chr9-70052705-70053204	0.626505	0.02	0.013	8.32873e-05	0.00134577	Up_in_senescent
chr3-79373796-79374295	0.626312	0.041	0.026	1.85393e-09	1.72737e-07	Up_in_senescent
chr17-29174783-29175282	0.626308	0.031	0.02	3.16965e-07	1.3927e-05	Up_in_senescent
chr18-21375164-21375663	0.626301	0.118	0.079	3.28955e-26	7.10177e-23	Up_in_senescent
chr8-85380666-85381165	0.626261	0.012	0.007	0.000530925	0.00580431	Up_in_senescent
chr14-45634202-45634701	0.626242	0.014	0.009	0.00051356	0.00564935	Up_in_senescent
chr1-36133557-36134056	0.62623	0.012	0.007	0.000183379	0.00251577	Up_in_senescent
chr14-45553761-45554260	0.626152	0.037	0.024	7.12597e-09	5.45161e-07	Up_in_senescent
chr2-128373746-128374245	0.626133	0.011	0.008	0.00129344	0.0114752	Up_in_senescent
chr1-36309487-36309986	0.626092	0.022	0.014	3.87773e-06	0.000112095	Up_in_senescent
chr18-36402997-36403496	0.62609	0.065	0.043	2.10568e-14	7.1824e-12	Up_in_senescent
chr1-12718282-12718781	0.626065	0.018	0.012	0.000118319	0.00178218	Up_in_senescent
chr4-57524309-57524808	0.62605	0.01	0.007	0.00749208	0.0427086	Up_in_senescent
chr4-129808785-129809284	0.625992	0.01	0.007	0.00776369	0.0438293	Up_in_senescent
chr6-49251125-49251624	0.62592	0.011	0.007	0.00489154	0.0312131	Up_in_senescent
chr2-146411827-146412326	0.625917	0.02	0.013	4.30506e-05	0.000793627	Up_in_senescent
chr5-110421506-110422005	0.625876	0.029	0.019	9.11243e-07	3.35796e-05	Up_in_senescent
chr11-18891153-18891652	0.625827	0.03	0.02	5.12769e-07	2.08534e-05	Up_in_senescent
chr18-39120124-39120623	0.625822	0.014	0.009	0.00138997	0.0121256	Up_in_senescent
chr6-34874351-34874850	0.625745	0.039	0.025	3.91909e-09	3.28034e-07	Up_in_senescent
chr19-5929424-5929923	0.625716	0.015	0.01	0.00094854	0.00905868	Up_in_senescent
chr14-25377867-25378366	0.625687	0.058	0.038	1.01013e-13	2.98534e-11	Up_in_senescent
chr15-64100057-64100556	0.625683	0.011	0.007	0.0041366	0.0275767	Up_in_senescent
chr12-105012935-105013434	0.625635	0.01	0.007	0.00707671	0.0409754	Up_in_senescent
chr14-36956597-36957096	0.625621	0.017	0.011	0.000135086	0.00197865	Up_in_senescent
chr10-7269617-7270116	0.625601	0.01	0.006	0.00309779	0.0222087	Up_in_senescent
chr1-127213328-127213827	0.625591	0.015	0.009	0.000737733	0.00746806	Up_in_senescent
chr7-127646321-127646820	0.625584	0.044	0.028	2.23705e-10	2.75782e-08	Up_in_senescent
chr4-141641996-141642495	0.625568	0.015	0.01	0.000376129	0.00442577	Up_in_senescent
chr5-99233087-99233586	0.625511	0.017	0.01	2.18067e-06	6.93321e-05	Up_in_senescent
chr19-34582446-34582945	0.625428	0.011	0.007	0.0014734	0.0126686	Up_in_senescent
chr15-100081982-100082481	0.625358	0.01	0.007	0.00881756	0.0480518	Up_in_senescent
chr14-61668772-61669271	0.625289	0.011	0.007	0.0038707	0.0262579	Up_in_senescent
chr19-41323722-41324221	0.62516	0.012	0.008	0.00263327	0.0197019	Up_in_senescent
chr17-50369455-50369954	0.624776	0.013	0.008	0.00183154	0.014946	Up_in_senescent
chr9-114787649-114788148	0.624725	0.014	0.009	0.00145131	0.0125256	Up_in_senescent
chr16-17302913-17303412	0.624666	0.014	0.009	0.00138862	0.0121168	Up_in_senescent
chr8-94192558-94193057	0.624554	0.016	0.01	0.000458678	0.00516896	Up_in_senescent
chr16-52292493-52292992	0.624515	0.012	0.008	0.00241959	0.0184763	Up_in_senescent
chr5-137076035-137076534	0.624454	0.063	0.041	5.17839e-14	1.64288e-11	Up_in_senescent
chr9-66202446-66202945	0.624396	0.012	0.008	0.00253669	0.0191435	Up_in_senescent
chr9-66832332-66832831	0.624341	0.012	0.008	0.00116762	0.010617	Up_in_senescent
chr7-19859672-19860171	0.624333	0.012	0.008	0.00320951	0.0228229	Up_in_senescent
chr11-95261066-95261565	0.624233	0.026	0.016	1.77497e-08	1.19978e-06	Up_in_senescent
chr17-29993771-29994270	0.624216	0.01	0.007	0.00783149	0.0441051	Up_in_senescent
chr2-125791282-125791781	0.624109	0.014	0.009	0.000681409	0.00702968	Up_in_senescent
chr4-129578443-129578942	0.624101	0.012	0.008	0.0032312	0.0229357	Up_in_senescent
chr9-20966653-20967152	0.624086	0.011	0.007	0.0053669	0.0334411	Up_in_senescent
chr12-19124154-19124653	0.624058	0.012	0.008	0.00435199	0.0286164	Up_in_senescent
chr10-44457548-44458047	0.623881	0.013	0.009	0.00177801	0.014609	Up_in_senescent
chr5-117355354-117355853	0.623878	0.011	0.007	0.00260279	0.0195266	Up_in_senescent
chr11-90224745-90225244	0.623866	0.01	0.006	0.000201132	0.00270864	Up_in_senescent
chr2-66204820-66205319	0.623844	0.013	0.008	0.00131749	0.0116459	Up_in_senescent
chr3-27493962-27494461	0.623805	0.012	0.008	0.00283545	0.0208235	Up_in_senescent
chr12-5189171-5189670	0.623794	0.023	0.015	1.6757e-07	8.10068e-06	Up_in_senescent
chr16-88735303-88735802	0.623708	0.012	0.008	0.00146059	0.0125854	Up_in_senescent
chr5-111139134-111139633	0.623628	0.011	0.007	0.00594538	0.0360669	Up_in_senescent
chr1-127239825-127240324	0.623433	0.029	0.019	2.16765e-07	1.00877e-05	Up_in_senescent
chr4-133614186-133614685	0.623402	0.016	0.011	0.000455415	0.00514229	Up_in_senescent
chr1-156997788-156998287	0.623363	0.026	0.017	1.16696e-06	4.13767e-05	Up_in_senescent
chr3-19986053-19986552	0.623358	0.044	0.029	9.37633e-10	9.68426e-08	Up_in_senescent
chr11-119446909-119447408	0.623165	0.011	0.007	0.00548126	0.0339661	Up_in_senescent
chr1-133023889-133024388	0.623093	0.037	0.025	6.14574e-10	6.75341e-08	Up_in_senescent
chr6-37425745-37426244	0.623093	0.014	0.009	0.00128733	0.0114347	Up_in_senescent
chr4-145211041-145211540	0.623067	0.011	0.007	0.00291308	0.0212274	Up_in_senescent
chr9-69453843-69454342	0.623061	0.025	0.016	7.66007e-06	0.000195425	Up_in_senescent
chr10-20560447-20560946	0.623021	0.024	0.016	9.06487e-06	0.000223908	Up_in_senescent
chr9-15507267-15507766	0.622987	0.054	0.035	1.46963e-12	3.3744e-10	Up_in_senescent
chr6-53993246-53993745	0.622964	0.011	0.007	0.00663855	0.0390593	Up_in_senescent
chr11-79765243-79765742	0.62285	0.01	0.007	0.006445	0.03821	Up_in_senescent
chr17-31830939-31831438	0.622838	0.011	0.007	0.00690539	0.0402388	Up_in_senescent
chr19-6408669-6409168	0.622816	0.029	0.019	7.59587e-07	2.88065e-05	Up_in_senescent
chr6-121226006-121226505	0.622792	0.016	0.01	3.58067e-05	0.000684687	Up_in_senescent
chr15-78258145-78258644	0.622784	0.015	0.01	0.000642354	0.00671441	Up_in_senescent
chr9-32721962-32722461	0.622777	0.016	0.01	0.000100715	0.00156523	Up_in_senescent
chr6-120452293-120452792	0.622689	0.015	0.01	0.000845429	0.0082907	Up_in_senescent
chr13-24294281-24294780	0.622667	0.015	0.01	0.000701027	0.00718267	Up_in_senescent
chr4-150775959-150776458	0.622568	0.03	0.019	7.27507e-08	4.00093e-06	Up_in_senescent
chr3-36446778-36447277	0.622438	0.013	0.009	0.00173008	0.0143166	Up_in_senescent
chr14-60665200-60665699	0.622356	0.021	0.013	1.06573e-05	0.00025547	Up_in_senescent
chr7-68128898-68129397	0.622341	0.022	0.015	2.11346e-05	0.000447861	Up_in_senescent
chr3-34769616-34770115	0.622305	0.01	0.007	0.00134163	0.0118128	Up_in_senescent
chr6-72065015-72065514	0.622296	0.012	0.007	0.000361685	0.00429665	Up_in_senescent
chr17-29170511-29171010	0.622295	0.02	0.013	6.59554e-05	0.00111804	Up_in_senescent
chr12-100776909-100777408	0.622207	0.011	0.007	0.00255578	0.0192613	Up_in_senescent
chr5-113644349-113644848	0.622199	0.01	0.006	0.00562092	0.0346029	Up_in_senescent
chr14-73600731-73601230	0.622191	0.01	0.007	0.00856127	0.0470897	Up_in_senescent
chr11-115234553-115235052	0.622175	0.013	0.009	0.000304754	0.00376301	Up_in_senescent
chr13-25027234-25027733	0.622104	0.018	0.011	3.95079e-05	0.000741286	Up_in_senescent
chr2-59042564-59043063	0.621986	0.013	0.009	0.00150226	0.0128624	Up_in_senescent
chr2-58704477-58704976	0.621983	0.017	0.011	9.5066e-05	0.00149436	Up_in_senescent
chr16-95692353-95692852	0.62196	0.014	0.009	0.00171288	0.0142087	Up_in_senescent
chr3-103859404-103859903	0.621896	0.012	0.008	0.00236322	0.0181319	Up_in_senescent
chr8-94549958-94550457	0.621877	0.011	0.007	0.00513093	0.0323325	Up_in_senescent
chr13-56637041-56637540	0.621756	0.011	0.008	0.00266961	0.0199087	Up_in_senescent
chr15-73149561-73150060	0.621737	0.067	0.043	3.61074e-15	1.45937e-12	Up_in_senescent
chr6-117874518-117875017	0.621706	0.011	0.007	0.00611083	0.0367719	Up_in_senescent
chr17-24267098-24267597	0.621705	0.052	0.034	3.52652e-12	7.20065e-10	Up_in_senescent
chr4-15204975-15205474	0.621621	0.028	0.018	6.35229e-07	2.48572e-05	Up_in_senescent
chr8-34392877-34393376	0.621544	0.014	0.009	0.000313056	0.00384008	Up_in_senescent
chr2-119513916-119514415	0.621485	0.019	0.012	5.02521e-05	0.000899321	Up_in_senescent
chr9-35155841-35156340	0.621469	0.016	0.01	3.20457e-05	0.000625401	Up_in_senescent
chr15-93520124-93520623	0.621413	0.012	0.008	0.0041483	0.0276243	Up_in_senescent
chr18-60619459-60619958	0.621353	0.051	0.033	8.85893e-12	1.63875e-09	Up_in_senescent
chr5-120643543-120644042	0.621308	0.042	0.028	1.03853e-09	1.05368e-07	Up_in_senescent
chr8-36030884-36031383	0.621276	0.028	0.018	7.99518e-07	3.01016e-05	Up_in_senescent
chr14-31785624-31786123	0.621243	0.01	0.007	0.00606046	0.0365508	Up_in_senescent
chr12-102442565-102443064	0.621158	0.012	0.008	0.000272887	0.00344768	Up_in_senescent
chr1-170709365-170709864	0.621098	0.015	0.01	0.000407975	0.00471679	Up_in_senescent
chr8-13413762-13414261	0.621088	0.02	0.013	8.75614e-05	0.00139698	Up_in_senescent
chr16-23307385-23307884	0.620881	0.013	0.009	0.00204166	0.0162376	Up_in_senescent
chr16-91869270-91869769	0.62082	0.013	0.009	0.00131953	0.0116621	Up_in_senescent
chr15-82135240-82135739	0.620789	0.01	0.007	0.00889561	0.0483685	Up_in_senescent
chr4-11874785-11875284	0.62076	0.015	0.01	0.000834846	0.0082154	Up_in_senescent
chr7-100500979-100501478	0.620741	0.026	0.017	1.09227e-06	3.91978e-05	Up_in_senescent
chr19-3645231-3645730	0.620716	0.015	0.01	0.000807696	0.00800591	Up_in_senescent
chr6-125070999-125071498	0.620704	0.01	0.007	0.00317448	0.0226174	Up_in_senescent
chr8-122523114-122523613	0.620634	0.014	0.009	0.001052	0.00981031	Up_in_senescent
chr12-85427568-85428067	0.620554	0.011	0.007	0.00175359	0.0144712	Up_in_senescent
chr14-78538460-78538959	0.620544	0.018	0.012	7.0096e-05	0.00117488	Up_in_senescent
chr17-72919108-72919607	0.620525	0.033	0.021	1.04146e-07	5.42582e-06	Up_in_senescent
chr15-75592779-75593278	0.620475	0.011	0.007	0.00559765	0.0344929	Up_in_senescent
chr13-52144028-52144527	0.620445	0.012	0.008	0.00169747	0.0141133	Up_in_senescent
chr1-165681089-165681588	0.620367	0.01	0.006	0.00186916	0.0151738	Up_in_senescent
chr4-106865366-106865865	0.620343	0.01	0.007	0.00768982	0.0435233	Up_in_senescent
chr9-85768102-85768601	0.620324	0.012	0.008	0.00361792	0.0249718	Up_in_senescent
chr1-82834494-82834993	0.620244	0.035	0.023	8.62257e-08	4.61301e-06	Up_in_senescent
chr10-67071233-67071732	0.620201	0.011	0.007	0.00258562	0.0194266	Up_in_senescent
chr1-132657382-132657881	0.620162	0.013	0.008	0.00255988	0.0192824	Up_in_senescent
chr5-92392481-92392980	0.620113	0.015	0.01	0.000391775	0.00456767	Up_in_senescent
chr15-97720152-97720651	0.620041	0.011	0.007	0.00568148	0.0348832	Up_in_senescent
chr3-52603272-52603771	0.620034	0.047	0.03	4.13532e-11	6.31096e-09	Up_in_senescent
chr12-79671477-79671976	0.620034	0.016	0.01	0.000128461	0.00189955	Up_in_senescent
chr11-6198330-6198829	0.62	0.012	0.008	0.00276154	0.0204173	Up_in_senescent
chr18-65182013-65182512	0.619951	0.011	0.007	0.00325316	0.0230531	Up_in_senescent
chr10-24108139-24108638	0.619937	0.016	0.01	0.000560081	0.00605435	Up_in_senescent
chr2-131509614-131510113	0.619918	0.08	0.053	9.55607e-18	6.04179e-15	Up_in_senescent
chr16-4731304-4731803	0.619903	0.012	0.008	0.00341537	0.023915	Up_in_senescent
chr11-53845494-53845993	0.619839	0.01	0.006	0.00466338	0.0301165	Up_in_senescent
chr3-82946246-82946745	0.619806	0.014	0.009	9.05326e-05	0.00143482	Up_in_senescent
chr14-60666201-60666700	0.619767	0.013	0.009	0.000722368	0.00734647	Up_in_senescent
chr3-95987617-95988116	0.619732	0.011	0.007	0.00172585	0.0142895	Up_in_senescent
chr1-35880250-35880749	0.619726	0.02	0.013	5.32398e-05	0.000942122	Up_in_senescent
chr5-36315551-36316050	0.619693	0.015	0.01	0.000435634	0.00496586	Up_in_senescent
chr4-83512733-83513232	0.619496	0.017	0.011	0.000302907	0.00374438	Up_in_senescent
chr12-79639230-79639729	0.619421	0.025	0.016	8.42169e-06	0.000211426	Up_in_senescent
chr4-95666557-95667056	0.619342	0.011	0.007	0.00107595	0.00998088	Up_in_senescent
chr15-96608493-96608992	0.619329	0.056	0.036	1.54786e-12	3.54027e-10	Up_in_senescent
chr4-139208178-139208677	0.619326	0.029	0.018	6.98333e-07	2.6875e-05	Up_in_senescent
chr9-96777818-96778317	0.619312	0.012	0.008	0.000811419	0.00803607	Up_in_senescent
chr12-104399017-104399516	0.6193	0.026	0.017	1.84894e-07	8.81541e-06	Up_in_senescent
chr2-11494871-11495370	0.619299	0.011	0.007	0.00152425	0.0129982	Up_in_senescent
chr6-125493110-125493609	0.619216	0.031	0.02	5.25765e-07	2.1289e-05	Up_in_senescent
chr13-24466035-24466534	0.61919	0.015	0.01	0.000571341	0.00614595	Up_in_senescent
chr17-83893081-83893580	0.619174	0.012	0.008	0.00401918	0.0270013	Up_in_senescent
chr4-16232418-16232917	0.619148	0.027	0.017	1.93529e-06	6.28513e-05	Up_in_senescent
chr7-81859896-81860395	0.619089	0.011	0.007	0.00278865	0.0205705	Up_in_senescent
chr6-6547960-6548459	0.619065	0.012	0.008	0.0038616	0.0262047	Up_in_senescent
chr13-12468383-12468882	0.619038	0.011	0.007	0.00566801	0.034821	Up_in_senescent
chr2-165286307-165286806	0.619	0.017	0.011	0.000308821	0.0038005	Up_in_senescent
chr18-11794040-11794539	0.618857	0.015	0.01	0.000616729	0.00651076	Up_in_senescent
chr1-155070336-155070835	0.618796	0.011	0.007	0.000782984	0.00782361	Up_in_senescent
chr16-11843391-11843890	0.618755	0.01	0.007	0.00479332	0.0307426	Up_in_senescent
chr12-15797893-15798392	0.618721	0.01	0.007	0.00859791	0.0472124	Up_in_senescent
chr1-128357321-128357820	0.618401	0.016	0.011	0.000502749	0.00555493	Up_in_senescent
chr17-25083237-25083736	0.6184	0.014	0.009	0.00145073	0.0125229	Up_in_senescent
chr9-74476717-74477216	0.618389	0.015	0.01	0.000782318	0.00781783	Up_in_senescent
chr11-95608035-95608534	0.618357	0.01	0.007	0.00504306	0.0319359	Up_in_senescent
chr9-102768817-102769316	0.618337	0.011	0.007	0.0051058	0.0322168	Up_in_senescent
chr12-117856942-117857441	0.618294	0.024	0.016	5.91499e-06	0.000158764	Up_in_senescent
chr15-38535324-38535823	0.618283	0.015	0.009	0.000291166	0.00362951	Up_in_senescent
chr1-90161496-90161995	0.61827	0.059	0.039	7.34156e-13	1.80937e-10	Up_in_senescent
chr9-88332127-88332626	0.618165	0.012	0.008	0.0032066	0.0228068	Up_in_senescent
chr5-35189004-35189503	0.618146	0.014	0.009	0.00134449	0.0118297	Up_in_senescent
chr7-80224154-80224653	0.61814	0.012	0.008	0.00310506	0.0222428	Up_in_senescent
chr9-99479193-99479692	0.618076	0.02	0.013	8.51866e-05	0.00136837	Up_in_senescent
chr15-77805528-77806027	0.618016	0.014	0.009	0.00131493	0.011628	Up_in_senescent
chr15-53100540-53101039	0.617969	0.011	0.007	0.00447561	0.0291914	Up_in_senescent
chr15-97809981-97810480	0.617949	0.013	0.008	9.0152e-05	0.00143045	Up_in_senescent
chr1-179054285-179054784	0.617908	0.028	0.018	1.33256e-08	9.42097e-07	Up_in_senescent
chr2-153543750-153544249	0.61787	0.011	0.007	0.00637543	0.037894	Up_in_senescent
chr11-7063199-7063698	0.617739	0.036	0.024	4.11855e-08	2.45324e-06	Up_in_senescent
chr6-72370068-72370567	0.617609	0.017	0.011	4.31707e-07	1.80058e-05	Up_in_senescent
chr2-166638972-166639471	0.617578	0.016	0.01	0.000626989	0.00659547	Up_in_senescent
chr2-30915069-30915568	0.617557	0.016	0.011	0.00058025	0.00622056	Up_in_senescent
chr12-79534125-79534624	0.617488	0.013	0.009	0.00234514	0.0180268	Up_in_senescent
chr2-67903431-67903930	0.617461	0.019	0.013	0.00011502	0.00174241	Up_in_senescent
chr10-67912393-67912892	0.617336	0.017	0.011	0.000363728	0.00431657	Up_in_senescent
chr3-84653992-84654491	0.617259	0.015	0.01	0.000261844	0.00334131	Up_in_senescent
chr4-126682879-126683378	0.617128	0.018	0.012	0.000184665	0.00252772	Up_in_senescent
chr17-5539162-5539661	0.617091	0.015	0.01	0.000822488	0.00812025	Up_in_senescent
chr15-100673796-100674295	0.617036	0.023	0.015	2.38313e-05	0.000493374	Up_in_senescent
chr6-128061905-128062404	0.617028	0.012	0.008	0.000981157	0.00929972	Up_in_senescent
chr2-84790301-84790800	0.617022	0.02	0.013	8.07124e-05	0.00131352	Up_in_senescent
chr9-90033773-90034272	0.616855	0.02	0.013	8.43628e-05	0.00135869	Up_in_senescent
chr6-88068689-88069188	0.616849	0.011	0.007	0.00380061	0.0258901	Up_in_senescent
chr12-75320312-75320811	0.616699	0.021	0.014	2.19165e-05	0.000461065	Up_in_senescent
chr16-15984225-15984724	0.616665	0.02	0.013	3.35773e-06	9.94876e-05	Up_in_senescent
chr10-43815199-43815698	0.616646	0.035	0.023	1.01019e-07	5.28465e-06	Up_in_senescent
chr3-104666878-104667377	0.616552	0.02	0.013	6.53478e-06	0.000171563	Up_in_senescent
chr12-21462527-21463026	0.616415	0.026	0.016	5.51759e-07	2.21491e-05	Up_in_senescent
chr11-78530430-78530929	0.616265	0.014	0.009	0.00164445	0.0137695	Up_in_senescent
chr14-30292617-30293116	0.616116	0.022	0.014	3.83722e-05	0.00072389	Up_in_senescent
chr4-62634766-62635265	0.616107	0.03	0.02	8.61775e-07	3.20781e-05	Up_in_senescent
chr15-59725762-59726261	0.616045	0.011	0.007	0.00673521	0.0394823	Up_in_senescent
chr12-15817363-15817862	0.616013	0.018	0.012	0.000206112	0.00276088	Up_in_senescent
chr11-78886244-78886743	0.615976	0.025	0.017	6.6716e-06	0.000174582	Up_in_senescent
chr10-120200681-120201180	0.615958	0.017	0.011	0.000203102	0.0027284	Up_in_senescent
chr17-24000297-24000796	0.615889	0.026	0.017	1.21102e-07	6.16225e-06	Up_in_senescent
chr15-78528032-78528531	0.615821	0.011	0.007	0.0016675	0.0139171	Up_in_senescent
chr8-117163884-117164383	0.615802	0.038	0.024	9.73151e-11	1.33145e-08	Up_in_senescent
chr14-74944549-74945048	0.615761	0.017	0.011	0.000349844	0.00418633	Up_in_senescent
chr6-86570682-86571181	0.615722	0.017	0.011	0.000259107	0.00331522	Up_in_senescent
chr17-45769643-45770142	0.61562	0.014	0.009	0.00158487	0.013382	Up_in_senescent
chr18-5125261-5125760	0.615603	0.014	0.009	0.00173973	0.0143836	Up_in_senescent
chr13-40899963-40900462	0.615598	0.015	0.01	0.000541723	0.00590303	Up_in_senescent
chr13-20202445-20202944	0.615483	0.013	0.008	0.00142613	0.0123655	Up_in_senescent
chr15-68394691-68395190	0.615455	0.015	0.01	0.000698538	0.00716089	Up_in_senescent
chr2-145166865-145167364	0.615387	0.058	0.038	4.54355e-13	1.17938e-10	Up_in_senescent
chr8-45875085-45875584	0.61525	0.012	0.008	0.00282808	0.020786	Up_in_senescent
chr16-25086065-25086564	0.615231	0.018	0.012	0.000180817	0.00248698	Up_in_senescent
chr8-3418022-3418521	0.615212	0.049	0.033	1.22671e-10	1.62304e-08	Up_in_senescent
chr15-72836747-72837246	0.615212	0.011	0.007	0.00272261	0.0202034	Up_in_senescent
chr9-50029967-50030466	0.615198	0.012	0.008	0.00279862	0.0206255	Up_in_senescent
chr13-56296150-56296649	0.615167	0.028	0.018	2.8675e-06	8.72968e-05	Up_in_senescent
chr7-127008659-127009158	0.615154	0.05	0.033	6.27533e-11	9.09096e-09	Up_in_senescent
chr15-36490605-36491104	0.615068	0.033	0.021	4.07429e-08	2.43014e-06	Up_in_senescent
chr4-135225922-135226421	0.615028	0.015	0.01	7.56729e-05	0.00124866	Up_in_senescent
chr10-95111977-95112476	0.615025	0.019	0.012	4.08915e-05	0.000761837	Up_in_senescent
chr2-168517356-168517855	0.614969	0.013	0.008	0.00273949	0.0202925	Up_in_senescent
chr11-31777444-31777943	0.614959	0.017	0.011	0.000249228	0.00321017	Up_in_senescent
chr8-126757896-126758395	0.61495	0.018	0.012	0.00013688	0.00199931	Up_in_senescent
chr3-8924634-8925133	0.614927	0.014	0.01	0.00125391	0.0112054	Up_in_senescent
chr3-121890487-121890986	0.614896	0.012	0.008	0.00307568	0.0220938	Up_in_senescent
chr9-103076718-103077217	0.614815	0.011	0.007	0.00632283	0.0376674	Up_in_senescent
chr14-46418368-46418867	0.61481	0.01	0.006	0.00740076	0.0423107	Up_in_senescent
chr4-63409189-63409688	0.614689	0.011	0.007	0.000454649	0.00513472	Up_in_senescent
chr14-60711497-60711996	0.614675	0.013	0.008	0.00294457	0.0213882	Up_in_senescent
chr15-99332811-99333310	0.614656	0.044	0.028	6.56236e-11	9.44886e-09	Up_in_senescent
chr16-36061112-36061611	0.614621	0.011	0.007	0.00593278	0.0360139	Up_in_senescent
chr11-63132655-63133154	0.614571	0.015	0.009	0.000151665	0.00216997	Up_in_senescent
chr12-24753140-24753639	0.61457	0.012	0.008	0.00346526	0.0241735	Up_in_senescent
chr17-64232057-64232556	0.614545	0.011	0.007	0.00288833	0.0210975	Up_in_senescent
chr5-23581351-23581850	0.614421	0.013	0.008	0.00287881	0.0210526	Up_in_senescent
chr17-29054380-29054879	0.614358	0.027	0.019	1.02319e-06	3.70947e-05	Up_in_senescent
chr11-70234001-70234500	0.614333	0.015	0.01	0.00085017	0.00832669	Up_in_senescent
chr11-101189405-101189904	0.614316	0.015	0.009	0.000264994	0.00337324	Up_in_senescent
chr3-51822606-51823105	0.614241	0.012	0.008	0.00287097	0.0210114	Up_in_senescent
chr2-170323966-170324465	0.614209	0.017	0.011	0.000120114	0.00180078	Up_in_senescent
chr4-86994476-86994975	0.614105	0.011	0.007	0.00157111	0.0132945	Up_in_senescent
chr7-79211676-79212175	0.614044	0.013	0.009	0.002486	0.0188582	Up_in_senescent
chr3-65625673-65626172	0.614018	0.046	0.029	2.12225e-11	3.5014e-09	Up_in_senescent
chr11-58201070-58201569	0.614006	0.031	0.02	6.10423e-07	2.40942e-05	Up_in_senescent
chr11-69043610-69044109	0.613981	0.018	0.012	6.02285e-05	0.0010395	Up_in_senescent
chr7-118104613-118105112	0.613925	0.018	0.012	0.000300958	0.00372445	Up_in_senescent
chr9-116122916-116123415	0.613921	0.011	0.007	0.0078101	0.0440085	Up_in_senescent
chr14-63959679-63960178	0.613916	0.011	0.007	0.00678845	0.0397195	Up_in_senescent
chr12-85138414-85138913	0.613815	0.019	0.013	7.17249e-05	0.00119629	Up_in_senescent
chr6-114988534-114989033	0.613806	0.01	0.007	0.00529861	0.0331276	Up_in_senescent
chr8-125531564-125532063	0.61379	0.01	0.006	0.00128252	0.011401	Up_in_senescent
chr13-94049964-94050463	0.613754	0.021	0.014	6.50432e-05	0.00110547	Up_in_senescent
chr4-145257888-145258387	0.613752	0.011	0.007	0.00479924	0.030775	Up_in_senescent
chr3-36466679-36467178	0.613698	0.011	0.007	0.00110399	0.0101759	Up_in_senescent
chr9-21816623-21817122	0.613668	0.011	0.007	0.00430995	0.0284092	Up_in_senescent
chr2-129244666-129245165	0.613646	0.012	0.008	0.00255035	0.0192294	Up_in_senescent
chr1-36870458-36870957	0.613626	0.015	0.01	0.00117811	0.0106904	Up_in_senescent
chr8-22861418-22861917	0.613497	0.012	0.008	0.00201751	0.0160896	Up_in_senescent
chr1-180956971-180957470	0.613433	0.02	0.013	9.85371e-05	0.00153908	Up_in_senescent
chr6-134090011-134090510	0.613362	0.016	0.01	9.33785e-05	0.00147306	Up_in_senescent
chr10-58392915-58393414	0.613274	0.012	0.007	0.000166055	0.00232779	Up_in_senescent
chr6-128136925-128137424	0.613258	0.014	0.009	0.000894724	0.00866667	Up_in_senescent
chr5-99390200-99390699	0.613253	0.015	0.01	0.000273448	0.00345378	Up_in_senescent
chr2-118670971-118671470	0.613158	0.011	0.007	0.00719264	0.0414488	Up_in_senescent
chr9-89807469-89807968	0.613136	0.018	0.012	0.00016393	0.00230525	Up_in_senescent
chr15-85611172-85611671	0.613092	0.04	0.026	6.78207e-09	5.22464e-07	Up_in_senescent
chr7-127297065-127297564	0.612987	0.014	0.009	0.000989036	0.00935549	Up_in_senescent
chr16-38394070-38394569	0.612903	0.01	0.007	0.00482955	0.0309178	Up_in_senescent
chr1-184781971-184782470	0.612878	0.01	0.007	0.00640159	0.0380138	Up_in_senescent
chr16-36054237-36054736	0.612862	0.012	0.008	0.00340306	0.0238514	Up_in_senescent
chr4-138410904-138411403	0.612741	0.025	0.016	5.91912e-06	0.000158807	Up_in_senescent
chr11-86570202-86570701	0.612693	0.012	0.008	0.00254711	0.0192114	Up_in_senescent
chr9-113749270-113749769	0.612685	0.017	0.011	0.000451282	0.00510529	Up_in_senescent
chr11-7202445-7202944	0.61267	0.13	0.087	8.02446e-28	2.15237e-24	Up_in_senescent
chr15-67116611-67117110	0.612662	0.031	0.021	4.30227e-07	1.79502e-05	Up_in_senescent
chr4-43973489-43973988	0.612659	0.021	0.014	3.86394e-05	0.000728467	Up_in_senescent
chr4-87893321-87893820	0.61262	0.017	0.011	0.000313192	0.0038411	Up_in_senescent
chr2-60810507-60811006	0.612549	0.018	0.012	0.000168173	0.00235236	Up_in_senescent
chr19-16142398-16142897	0.612523	0.012	0.007	0.00154494	0.0131306	Up_in_senescent
chr11-119432670-119433169	0.612445	0.011	0.007	0.00547858	0.0339518	Up_in_senescent
chr4-129811325-129811824	0.612363	0.022	0.015	3.90952e-05	0.000735414	Up_in_senescent
chr11-109479815-109480314	0.612356	0.034	0.022	1.15337e-07	5.92169e-06	Up_in_senescent
chr4-55014634-55015133	0.612329	0.025	0.017	7.7018e-06	0.000196376	Up_in_senescent
chr6-98994818-98995317	0.612324	0.013	0.008	0.00320318	0.0227871	Up_in_senescent
chr5-88952933-88953432	0.612304	0.014	0.009	0.00148629	0.0127578	Up_in_senescent
chr7-80045271-80045770	0.612168	0.014	0.009	0.000824423	0.00813255	Up_in_senescent
chr5-105332428-105332927	0.612138	0.011	0.007	0.00741467	0.0423719	Up_in_senescent
chr19-57118783-57119282	0.612103	0.012	0.008	0.000442573	0.00502652	Up_in_senescent
chr10-75589080-75589579	0.612002	0.014	0.009	0.000930596	0.00892478	Up_in_senescent
chr2-71085996-71086495	0.611993	0.013	0.009	0.00221665	0.0172732	Up_in_senescent
chr2-28525945-28526444	0.611828	0.015	0.01	6.93955e-05	0.00116522	Up_in_senescent
chr14-45308151-45308650	0.611803	0.014	0.009	0.00209869	0.0165794	Up_in_senescent
chr14-46060818-46061317	0.611748	0.096	0.063	5.91323e-21	6.15773e-18	Up_in_senescent
chr11-69849119-69849618	0.611654	0.013	0.008	0.00148669	0.0127593	Up_in_senescent
chr4-11879777-11880276	0.611581	0.023	0.015	3.51004e-05	0.000674313	Up_in_senescent
chr4-132214783-132215282	0.61155	0.011	0.007	0.00646243	0.0382916	Up_in_senescent
chr8-123738914-123739413	0.611489	0.024	0.015	1.12573e-05	0.000267426	Up_in_senescent
chr9-44048586-44049085	0.611481	0.016	0.011	0.000314918	0.00385678	Up_in_senescent
chr8-33836631-33837130	0.611446	0.013	0.009	0.00238305	0.0182572	Up_in_senescent
chr13-49298357-49298856	0.611381	0.01	0.007	0.00107801	0.00999643	Up_in_senescent
chr7-84596552-84597051	0.611365	0.041	0.027	6.89386e-09	5.29923e-07	Up_in_senescent
chr11-70029075-70029574	0.611364	0.018	0.011	8.3686e-05	0.00135012	Up_in_senescent
chr5-35006569-35007068	0.611356	0.023	0.015	3.51232e-05	0.000674677	Up_in_senescent
chr14-31316454-31316953	0.611305	0.089	0.059	1.2089e-18	8.99204e-16	Up_in_senescent
chr17-6962871-6963370	0.61127	0.01	0.006	0.00870246	0.0476048	Up_in_senescent
chr14-20645490-20645989	0.611231	0.012	0.008	0.00361653	0.0249651	Up_in_senescent
chr17-78291261-78291760	0.611216	0.012	0.008	0.00459048	0.0297706	Up_in_senescent
chr2-160881572-160882071	0.61118	0.013	0.008	0.00293976	0.0213656	Up_in_senescent
chr17-24265707-24266206	0.611168	0.019	0.012	0.000125183	0.00186148	Up_in_senescent
chr9-44645918-44646417	0.611105	0.015	0.01	0.00120586	0.0108826	Up_in_senescent
chr5-140616638-140617137	0.611034	0.015	0.01	0.000551947	0.00598717	Up_in_senescent
chr5-92774396-92774895	0.610998	0.012	0.008	0.00283379	0.0208149	Up_in_senescent
chr4-134950480-134950979	0.610993	0.013	0.008	0.00182047	0.0148816	Up_in_senescent
chr1-162299875-162300374	0.610988	0.017	0.011	0.000389522	0.00454949	Up_in_senescent
chr3-65860587-65861086	0.610954	0.028	0.018	5.86927e-07	2.33385e-05	Up_in_senescent
chr11-86624205-86624704	0.61095	0.02	0.013	0.000121469	0.00181818	Up_in_senescent
chr2-153557256-153557755	0.610931	0.01	0.006	0.00475281	0.0305536	Up_in_senescent
chr7-100151694-100152193	0.61092	0.045	0.03	6.42051e-10	7.01322e-08	Up_in_senescent
chr15-3707608-3708107	0.610886	0.015	0.01	0.00112314	0.0103073	Up_in_senescent
chr3-110578445-110578944	0.610816	0.041	0.027	1.2658e-09	1.25117e-07	Up_in_senescent
chr7-109429143-109429642	0.610706	0.011	0.007	0.00693801	0.040381	Up_in_senescent
chr18-80655465-80655964	0.610633	0.013	0.008	2.16707e-05	0.000456762	Up_in_senescent
chr19-5660846-5661345	0.610623	0.018	0.012	0.000238146	0.00309584	Up_in_senescent
chr5-139286395-139286894	0.610608	0.014	0.009	0.00032202	0.00392285	Up_in_senescent
chr10-8912127-8912626	0.610602	0.012	0.008	0.000752772	0.00758337	Up_in_senescent
chr15-37039986-37040485	0.610563	0.011	0.007	0.00684692	0.0399849	Up_in_senescent
chr11-6028800-6029299	0.610544	0.06	0.039	3.81923e-15	1.52286e-12	Up_in_senescent
chr1-166339034-166339533	0.610405	0.014	0.009	0.00104676	0.00977242	Up_in_senescent
chr9-120896148-120896647	0.610351	0.021	0.014	6.52472e-05	0.00110798	Up_in_senescent
chr10-93274352-93274851	0.610284	0.014	0.009	0.000109337	0.00167351	Up_in_senescent
chr2-169213270-169213769	0.610282	0.01	0.007	0.00596142	0.0361296	Up_in_senescent
chr9-32541099-32541598	0.610216	0.014	0.009	2.32417e-05	0.000483598	Up_in_senescent
chr7-16825703-16826202	0.610176	0.014	0.009	0.00133432	0.0117636	Up_in_senescent
chr2-126618419-126618918	0.610104	0.013	0.008	0.00333261	0.0234907	Up_in_senescent
chr2-158333652-158334151	0.610095	0.029	0.019	1.42508e-06	4.88822e-05	Up_in_senescent
chr7-81863067-81863566	0.610089	0.01	0.007	0.00248757	0.0188639	Up_in_senescent
chr9-42736863-42737362	0.609996	0.016	0.01	0.000507738	0.00559929	Up_in_senescent
chr7-128246492-128246991	0.60999	0.014	0.009	0.000224969	0.00296011	Up_in_senescent
chr3-27284955-27285454	0.609938	0.013	0.009	0.000664496	0.00690063	Up_in_senescent
chr11-75254479-75254978	0.609903	0.015	0.01	0.000155378	0.00221024	Up_in_senescent
chr18-80691476-80691975	0.6099	0.012	0.007	0.00427512	0.0282417	Up_in_senescent
chr10-44448050-44448549	0.609762	0.018	0.012	5.92885e-05	0.00102668	Up_in_senescent
chr1-184065878-184066377	0.609758	0.018	0.011	5.64252e-05	0.00098763	Up_in_senescent
chr2-118664966-118665465	0.609748	0.011	0.007	0.00747222	0.0426229	Up_in_senescent
chr11-87749336-87749835	0.609708	0.016	0.01	6.53238e-05	0.00110896	Up_in_senescent
chr6-3389909-3390408	0.609707	0.019	0.013	0.00014712	0.00211951	Up_in_senescent
chr5-120156407-120156906	0.609674	0.011	0.007	0.00118587	0.0107437	Up_in_senescent
chr1-171442914-171443413	0.609561	0.05	0.033	9.83447e-11	1.3416e-08	Up_in_senescent
chr1-190839413-190839912	0.609429	0.011	0.007	0.00583783	0.0355693	Up_in_senescent
chr11-4260416-4260915	0.609419	0.011	0.007	0.0022473	0.0174544	Up_in_senescent
chr10-119062985-119063484	0.609337	0.011	0.007	0.00633021	0.0376981	Up_in_senescent
chr1-119238314-119238813	0.60931	0.011	0.007	0.00226152	0.017541	Up_in_senescent
chr18-36700343-36700842	0.609285	0.011	0.007	0.00846171	0.0467035	Up_in_senescent
chr8-82346354-82346853	0.609139	0.013	0.008	0.00313617	0.0224139	Up_in_senescent
chr1-131103698-131104197	0.609129	0.012	0.008	0.0024733	0.018786	Up_in_senescent
chr17-83814016-83814515	0.609072	0.01	0.007	0.00583537	0.0355568	Up_in_senescent
chr12-111705494-111705993	0.609004	0.013	0.008	0.000451099	0.0051037	Up_in_senescent
chr11-79258656-79259155	0.60896	0.012	0.008	0.0026826	0.0199856	Up_in_senescent
chr12-81751028-81751527	0.60894	0.01	0.006	0.00101301	0.0095232	Up_in_senescent
chr19-38077761-38078260	0.608923	0.083	0.054	6.75453e-18	4.42869e-15	Up_in_senescent
chr8-71511625-71512124	0.608918	0.011	0.007	0.00163267	0.0136916	Up_in_senescent
chr16-27349215-27349714	0.608901	0.017	0.011	5.90911e-05	0.00102417	Up_in_senescent
chr1-90230495-90230994	0.608797	0.018	0.012	0.000288184	0.00359987	Up_in_senescent
chr9-96087466-96087965	0.608771	0.019	0.013	0.000112894	0.00171682	Up_in_senescent
chr2-164524067-164524566	0.608725	0.01	0.006	0.00290904	0.0212087	Up_in_senescent
chr9-85297022-85297521	0.608658	0.038	0.024	9.28856e-09	6.86288e-07	Up_in_senescent
chr11-119925089-119925588	0.608627	0.012	0.008	0.00229577	0.0177419	Up_in_senescent
chr10-67036084-67036583	0.608575	0.011	0.007	0.00666624	0.0391766	Up_in_senescent
chr7-31155358-31155857	0.608543	0.012	0.008	0.00153388	0.0130586	Up_in_senescent
chr9-84910491-84910990	0.608429	0.038	0.025	3.74752e-09	3.15163e-07	Up_in_senescent
chr7-134688929-134689428	0.608397	0.011	0.007	0.000774014	0.00775587	Up_in_senescent
chr10-87411277-87411776	0.608373	0.01	0.006	0.00895601	0.0486147	Up_in_senescent
chr10-63410035-63410534	0.608232	0.082	0.054	9.71114e-18	6.11799e-15	Up_in_senescent
chr12-108887009-108887508	0.60821	0.125	0.084	1.45848e-26	3.20732e-23	Up_in_senescent
chr3-146851869-146852368	0.607977	0.082	0.055	4.60885e-17	2.63194e-14	Up_in_senescent
chr11-53819227-53819726	0.607976	0.013	0.009	0.00194821	0.0156676	Up_in_senescent
chr12-51693997-51694496	0.607972	0.029	0.02	1.70889e-06	5.67585e-05	Up_in_senescent
chr4-116177032-116177531	0.607888	0.012	0.008	0.00185679	0.0150997	Up_in_senescent
chr10-37140824-37141323	0.607852	0.029	0.019	1.12298e-06	4.00725e-05	Up_in_senescent
chr17-46879783-46880282	0.60776	0.022	0.015	5.59371e-05	0.000980301	Up_in_senescent
chr7-130800605-130801104	0.607708	0.01	0.006	0.00320358	0.022789	Up_in_senescent
chr15-79446098-79446597	0.607686	0.011	0.007	0.000452266	0.00511396	Up_in_senescent
chr6-126773760-126774259	0.607678	0.024	0.015	1.17362e-05	0.000276392	Up_in_senescent
chr7-88481811-88482310	0.607645	0.016	0.01	0.000887143	0.00861158	Up_in_senescent
chr11-119863237-119863736	0.607623	0.011	0.007	0.00385741	0.0261818	Up_in_senescent
chr3-37875499-37875998	0.607603	0.015	0.009	0.000223443	0.00294315	Up_in_senescent
chr11-115477356-115477855	0.607554	0.017	0.011	0.000584476	0.00625381	Up_in_senescent
chr17-56952552-56953051	0.607509	0.012	0.007	0.00155195	0.0131725	Up_in_senescent
chr9-96217756-96218255	0.607508	0.013	0.009	0.0023212	0.0178901	Up_in_senescent
chr8-111871826-111872325	0.607488	0.039	0.025	5.52782e-09	4.39418e-07	Up_in_senescent
chr19-12573093-12573592	0.607455	0.021	0.014	2.56326e-05	0.00052314	Up_in_senescent
chr15-7200300-7200799	0.607385	0.018	0.012	0.000279843	0.00351499	Up_in_senescent
chr8-119837672-119838171	0.607205	0.012	0.008	0.00354819	0.0246018	Up_in_senescent
chr3-96568490-96568989	0.607171	0.01	0.007	0.00227621	0.0176248	Up_in_senescent
chr12-76318795-76319294	0.607135	0.017	0.011	0.000549467	0.00596612	Up_in_senescent
chr4-107944081-107944580	0.607133	0.02	0.013	0.000125547	0.00186529	Up_in_senescent
chr2-164358904-164359403	0.607102	0.019	0.013	0.00017167	0.00238995	Up_in_senescent
chr3-58993566-58994065	0.607062	0.012	0.008	0.00392186	0.0265206	Up_in_senescent
chr9-106222239-106222738	0.60696	0.01	0.007	0.00915353	0.049363	Up_in_senescent
chr12-79661114-79661613	0.606951	0.04	0.026	5.47003e-10	6.10179e-08	Up_in_senescent
chr14-30976119-30976618	0.606941	0.017	0.012	0.000238779	0.00310245	Up_in_senescent
chr8-120204674-120205173	0.60691	0.015	0.009	4.1682e-06	0.000118742	Up_in_senescent
chr14-27185735-27186234	0.606823	0.018	0.012	0.000136025	0.00198962	Up_in_senescent
chr3-30553692-30554191	0.606798	0.011	0.007	0.00328602	0.0232428	Up_in_senescent
chr3-21952779-21953278	0.606766	0.013	0.008	0.00153749	0.0130812	Up_in_senescent
chr4-106140302-106140801	0.606676	0.02	0.013	2.22758e-05	0.000467734	Up_in_senescent
chr6-124865679-124866178	0.606668	0.022	0.014	3.36408e-05	0.000651077	Up_in_senescent
chr6-99431836-99432335	0.606607	0.013	0.008	0.0021308	0.0167665	Up_in_senescent
chr16-13197234-13197733	0.606581	0.012	0.007	0.00292595	0.0213	Up_in_senescent
chr5-99370399-99370898	0.60656	0.011	0.007	0.00210272	0.0166016	Up_in_senescent
chr7-30413497-30413996	0.606524	0.012	0.008	0.0016981	0.0141173	Up_in_senescent
chr1-170639387-170639886	0.606476	0.034	0.022	1.70327e-07	8.20788e-06	Up_in_senescent
chr12-77985865-77986364	0.60646	0.015	0.01	0.00123665	0.0110875	Up_in_senescent
chr5-113989516-113990015	0.606459	0.06	0.039	2.84836e-13	7.64003e-11	Up_in_senescent
chr1-180285896-180286395	0.606454	0.018	0.012	0.000251109	0.0032297	Up_in_senescent
chr8-124229725-124230224	0.606412	0.012	0.007	0.00122782	0.0110274	Up_in_senescent
chr2-91320516-91321015	0.606407	0.046	0.031	6.92526e-10	7.48914e-08	Up_in_senescent
chr17-35701819-35702318	0.606341	0.013	0.009	0.00304638	0.0219308	Up_in_senescent
chr7-45630367-45630866	0.606325	0.022	0.014	6.52235e-06	0.000171363	Up_in_senescent
chr11-103097467-103097966	0.606302	0.01	0.007	0.00555977	0.0343309	Up_in_senescent
chr13-30036471-30036970	0.606184	0.031	0.02	6.38357e-07	2.49465e-05	Up_in_senescent
chr2-26472264-26472763	0.606181	0.01	0.006	0.00451764	0.0294059	Up_in_senescent
chr5-33606554-33607053	0.60618	0.011	0.007	0.00264854	0.0197881	Up_in_senescent
chr5-113036111-113036610	0.606168	0.033	0.022	3.26614e-07	1.43013e-05	Up_in_senescent
chr8-24400087-24400586	0.606167	0.012	0.008	0.00186835	0.0151693	Up_in_senescent
chr10-43751940-43752439	0.60612	0.019	0.012	0.000170585	0.00237802	Up_in_senescent
chr8-69948067-69948566	0.606118	0.016	0.01	0.000512113	0.00563694	Up_in_senescent
chr14-75179200-75179699	0.606024	0.019	0.012	0.000177793	0.00245492	Up_in_senescent
chr2-154286292-154286791	0.605953	0.016	0.011	0.0004797	0.00534766	Up_in_senescent
chr8-94191045-94191544	0.605869	0.054	0.036	5.48226e-12	1.07121e-09	Up_in_senescent
chr19-16439121-16439620	0.605863	0.017	0.011	6.98087e-05	0.00117072	Up_in_senescent
chr4-150272573-150273072	0.605779	0.01	0.006	0.000505793	0.00558264	Up_in_senescent
chr13-98802892-98803391	0.605616	0.011	0.007	0.00402666	0.0270362	Up_in_senescent
chr18-37964215-37964714	0.605597	0.021	0.015	7.11763e-06	0.000184053	Up_in_senescent
chr3-28040605-28041104	0.605579	0.014	0.009	0.00077481	0.00776165	Up_in_senescent
chr5-102693094-102693593	0.605446	0.054	0.035	1.86582e-13	5.20984e-11	Up_in_senescent
chr11-98914113-98914612	0.605239	0.012	0.008	0.00410338	0.0274079	Up_in_senescent
chr2-132739966-132740465	0.605204	0.011	0.007	0.00459671	0.0298001	Up_in_senescent
chr5-99269685-99270184	0.605192	0.023	0.015	3.54934e-05	0.000680311	Up_in_senescent
chr9-123510233-123510732	0.605188	0.036	0.024	9.86844e-08	5.18398e-06	Up_in_senescent
chr6-52158109-52158608	0.605171	0.019	0.012	0.000159488	0.00225511	Up_in_senescent
chr16-97659311-97659810	0.605167	0.011	0.007	0.0066359	0.039045	Up_in_senescent
chr3-57294608-57295107	0.605092	0.011	0.007	0.00164353	0.0137651	Up_in_senescent
chr17-70753632-70754131	0.604917	0.077	0.051	3.70405e-16	1.7916e-13	Up_in_senescent
chr4-132971436-132971935	0.604826	0.012	0.008	0.00180353	0.014777	Up_in_senescent
chr16-13366996-13367495	0.604825	0.015	0.009	0.00078637	0.00784919	Up_in_senescent
chr6-115382683-115383182	0.604765	0.011	0.007	0.0080514	0.0450057	Up_in_senescent
chr13-30051069-30051568	0.60475	0.012	0.008	0.00177557	0.0145986	Up_in_senescent
chr13-46542668-46543167	0.604594	0.017	0.011	0.000151402	0.00216727	Up_in_senescent
chr1-83959617-83960116	0.604571	0.027	0.018	5.26899e-06	0.000143945	Up_in_senescent
chr17-28561656-28562155	0.604456	0.033	0.022	1.88175e-07	8.94295e-06	Up_in_senescent
chr11-79278594-79279093	0.604361	0.017	0.011	0.000579431	0.00621523	Up_in_senescent
chr18-80550318-80550817	0.604316	0.059	0.039	8.54177e-13	2.06295e-10	Up_in_senescent
chr5-124050512-124051011	0.604263	0.018	0.012	0.000431633	0.00492788	Up_in_senescent
chr2-31061051-31061550	0.604236	0.011	0.007	0.000566705	0.00610647	Up_in_senescent
chr11-121082145-121082644	0.604128	0.012	0.008	0.00169438	0.0140942	Up_in_senescent
chr9-118958733-118959232	0.604114	0.01	0.006	0.00348956	0.0242913	Up_in_senescent
chr3-54809081-54809580	0.604102	0.013	0.009	0.00325427	0.0230569	Up_in_senescent
chr16-11005950-11006449	0.604087	0.019	0.012	6.87577e-05	0.00115671	Up_in_senescent
chr17-47541935-47542434	0.604072	0.026	0.017	1.09054e-05	0.000260397	Up_in_senescent
chr9-21609779-21610278	0.604047	0.029	0.019	8.64023e-07	3.21339e-05	Up_in_senescent
chr8-125067037-125067536	0.603923	0.018	0.012	0.000400019	0.00464544	Up_in_senescent
chr12-58181171-58181670	0.603896	0.013	0.009	0.00297229	0.0215375	Up_in_senescent
chr6-52170473-52170972	0.60386	0.014	0.009	0.0013081	0.0115844	Up_in_senescent
chr16-24910757-24911256	0.603791	0.013	0.008	0.00169581	0.0141028	Up_in_senescent
chr12-21138349-21138848	0.603784	0.012	0.008	0.00185121	0.0150689	Up_in_senescent
chr5-142926285-142926784	0.603753	0.019	0.013	0.000197533	0.00267123	Up_in_senescent
chr15-83294226-83294725	0.603753	0.011	0.007	0.00643086	0.0381454	Up_in_senescent
chr8-83897223-83897722	0.603746	0.013	0.009	0.0016165	0.0135863	Up_in_senescent
chr10-96751443-96751942	0.60372	0.012	0.008	0.0036924	0.0253446	Up_in_senescent
chr5-131538476-131538975	0.603571	0.013	0.009	0.00323607	0.022961	Up_in_senescent
chr12-17702802-17703301	0.603531	0.029	0.019	2.8204e-06	8.62484e-05	Up_in_senescent
chr7-118277395-118277894	0.603528	0.031	0.02	4.39876e-07	1.82786e-05	Up_in_senescent
chr4-126140902-126141401	0.603424	0.022	0.014	6.6583e-06	0.000174314	Up_in_senescent
chr5-137482322-137482821	0.60339	0.065	0.043	1.71306e-14	5.95798e-12	Up_in_senescent
chr17-35173224-35173723	0.603373	0.011	0.007	0.00321251	0.022836	Up_in_senescent
chr2-153224779-153225278	0.60328	0.013	0.009	0.00301244	0.0217429	Up_in_senescent
chr1-131199866-131200365	0.603273	0.032	0.021	2.74012e-07	1.23166e-05	Up_in_senescent
chr15-102231686-102232185	0.603231	0.012	0.007	0.00228638	0.0176849	Up_in_senescent
chr2-116974881-116975380	0.603208	0.014	0.009	0.00218705	0.0170921	Up_in_senescent
chr17-29356420-29356919	0.603181	0.03	0.019	8.30153e-08	4.46962e-06	Up_in_senescent
chr10-121558140-121558639	0.603124	0.022	0.015	4.05725e-05	0.00075733	Up_in_senescent
chr9-66294879-66295378	0.60308	0.018	0.012	0.00030527	0.00376781	Up_in_senescent
chr4-107440404-107440903	0.603068	0.01	0.007	0.00904301	0.0489415	Up_in_senescent
chr9-120737853-120738352	0.603059	0.038	0.025	3.10558e-08	1.92972e-06	Up_in_senescent
chr19-40339785-40340284	0.603025	0.011	0.007	0.00526563	0.0329703	Up_in_senescent
chr14-30577520-30578019	0.602997	0.012	0.007	0.00146804	0.0126355	Up_in_senescent
chr9-42908566-42909065	0.602952	0.014	0.009	0.000215728	0.0028624	Up_in_senescent
chr2-4510204-4510703	0.602927	0.071	0.047	3.63938e-15	1.46582e-12	Up_in_senescent
chr1-183044274-183044773	0.602915	0.012	0.008	0.00313113	0.0223842	Up_in_senescent
chr1-156654967-156655466	0.602911	0.013	0.008	0.00136857	0.0119879	Up_in_senescent
chr1-156459611-156460110	0.602904	0.014	0.009	0.00186714	0.0151609	Up_in_senescent
chr14-25528743-25529242	0.602889	0.108	0.071	1.08053e-23	1.73896e-20	Up_in_senescent
chr19-18623005-18623504	0.602867	0.019	0.013	8.62231e-05	0.00138048	Up_in_senescent
chr11-50192267-50192766	0.602841	0.023	0.015	3.00659e-05	0.000593701	Up_in_senescent
chr10-59909175-59909674	0.602832	0.02	0.013	0.000129265	0.0019092	Up_in_senescent
chr16-97401363-97401862	0.602817	0.038	0.025	6.95782e-09	5.34376e-07	Up_in_senescent
chr4-40821475-40821974	0.602815	0.015	0.009	0.00095371	0.0090957	Up_in_senescent
chr17-35807933-35808432	0.602796	0.029	0.019	2.68597e-06	8.27667e-05	Up_in_senescent
chr13-52041702-52042201	0.602795	0.013	0.008	0.000198494	0.00268034	Up_in_senescent
chr16-11014403-11014902	0.602769	0.012	0.008	0.00332511	0.0234527	Up_in_senescent
chr13-51400078-51400577	0.602686	0.023	0.016	3.1027e-05	0.000609485	Up_in_senescent
chr17-78397655-78398154	0.60262	0.017	0.011	0.000472364	0.00528651	Up_in_senescent
chr2-28534647-28535146	0.602532	0.016	0.011	0.000260351	0.00332657	Up_in_senescent
chr1-132011656-132012155	0.602513	0.02	0.013	0.000160345	0.0022647	Up_in_senescent
chr11-115809286-115809785	0.602263	0.03	0.02	1.99299e-06	6.44084e-05	Up_in_senescent
chr7-79364674-79365173	0.602232	0.016	0.011	0.000355724	0.00424349	Up_in_senescent
chr17-12755010-12755509	0.602148	0.015	0.01	0.00129916	0.0115184	Up_in_senescent
chr1-195012430-195012929	0.602141	0.011	0.007	0.00203631	0.0162053	Up_in_senescent
chr2-125651495-125651994	0.602115	0.022	0.015	5.7651e-05	0.00100491	Up_in_senescent
chr4-34842806-34843305	0.602053	0.022	0.015	4.94624e-05	0.0008877	Up_in_senescent
chr8-117244355-117244854	0.602017	0.011	0.008	0.00560471	0.0345268	Up_in_senescent
chr5-134539821-134540320	0.601949	0.019	0.012	2.46997e-05	0.000507504	Up_in_senescent
chr11-54939986-54940485	0.601913	0.013	0.008	0.00161183	0.013556	Up_in_senescent
chr11-44546197-44546696	0.601866	0.013	0.009	0.000228641	0.00299689	Up_in_senescent
chr2-67909346-67909845	0.601864	0.013	0.008	0.00312885	0.0223706	Up_in_senescent
chr3-142569083-142569582	0.601766	0.014	0.009	0.00102593	0.00962071	Up_in_senescent
chr6-72095966-72096465	0.601736	0.013	0.008	0.00164308	0.013762	Up_in_senescent
chr15-82341840-82342339	0.601711	0.016	0.011	0.000600813	0.00638423	Up_in_senescent
chr3-37653892-37654391	0.601661	0.016	0.011	0.000280494	0.00352067	Up_in_senescent
chr17-87368851-87369350	0.601643	0.04	0.026	1.26392e-08	9.00039e-07	Up_in_senescent
chr13-41486835-41487334	0.601568	0.014	0.009	7.88405e-05	0.00128898	Up_in_senescent
chr7-29970661-29971160	0.60149	0.024	0.016	2.29829e-05	0.000479171	Up_in_senescent
chr15-85599546-85600045	0.601485	0.026	0.017	3.90835e-06	0.000112825	Up_in_senescent
chr4-138089417-138089916	0.601461	0.012	0.008	0.00547684	0.0339434	Up_in_senescent
chr1-191098647-191099146	0.601456	0.012	0.008	0.00586685	0.035708	Up_in_senescent
chr2-26575820-26576319	0.601449	0.012	0.008	0.00562911	0.0346385	Up_in_senescent
chr15-77830410-77830909	0.601444	0.03	0.02	7.94516e-07	2.9926e-05	Up_in_senescent
chr9-108774713-108775212	0.601433	0.013	0.009	0.00238108	0.0182453	Up_in_senescent
chr9-107823533-107824032	0.601372	0.011	0.007	0.00749508	0.0427202	Up_in_senescent
chr5-38536736-38537235	0.601368	0.065	0.043	1.77247e-13	4.98061e-11	Up_in_senescent
chr6-136654451-136654950	0.601277	0.012	0.008	0.00285781	0.0209427	Up_in_senescent
chr9-78504621-78505120	0.601251	0.014	0.01	0.000277629	0.00349339	Up_in_senescent
chr7-46755830-46756329	0.601236	0.014	0.009	0.000312729	0.00383713	Up_in_senescent
chr2-52987765-52988264	0.601218	0.043	0.028	1.30009e-09	1.28006e-07	Up_in_senescent
chr10-18508480-18508979	0.601191	0.043	0.029	4.56558e-09	3.73494e-07	Up_in_senescent
chr6-136559991-136560490	0.601155	0.011	0.007	0.00750672	0.0427617	Up_in_senescent
chr10-21628421-21628920	0.601119	0.035	0.023	2.11704e-07	9.88078e-06	Up_in_senescent
chr19-47659960-47660459	0.601103	0.034	0.023	2.96958e-07	1.31887e-05	Up_in_senescent
chr14-75863606-75864105	0.601102	0.017	0.011	0.000453373	0.00512288	Up_in_senescent
chr18-67881283-67881782	0.601089	0.012	0.008	0.00382172	0.0260044	Up_in_senescent
chr17-88274208-88274707	0.600989	0.029	0.019	2.64978e-06	8.18367e-05	Up_in_senescent
chr15-36454961-36455460	0.600986	0.01	0.006	0.00347423	0.0242197	Up_in_senescent
chr1-157634689-157635188	0.60093	0.019	0.012	0.000101311	0.00157296	Up_in_senescent
chr10-75233374-75233873	0.600916	0.023	0.016	2.27483e-05	0.000475511	Up_in_senescent
chr9-46785213-46785712	0.600911	0.01	0.007	0.00383898	0.0260867	Up_in_senescent
chr2-158162988-158163487	0.600909	0.017	0.011	0.000405026	0.00468942	Up_in_senescent
chr5-88998532-88999031	0.600804	0.011	0.007	0.000423918	0.0048589	Up_in_senescent
chr17-31892679-31893178	0.600799	0.013	0.009	0.000993729	0.00938534	Up_in_senescent
chr1-91490270-91490769	0.600769	0.036	0.024	9.29138e-08	4.92468e-06	Up_in_senescent
chr8-120324523-120325022	0.600768	0.015	0.01	0.00111528	0.0102511	Up_in_senescent
chr6-142572705-142573204	0.600743	0.012	0.007	2.18657e-06	6.94574e-05	Up_in_senescent
chr8-126913322-126913821	0.600654	0.025	0.017	1.11699e-05	0.000265744	Up_in_senescent
chr16-13285233-13285732	0.600588	0.02	0.013	8.93161e-05	0.0014205	Up_in_senescent
chr2-13573100-13573599	0.600539	0.021	0.013	8.77522e-07	3.25402e-05	Up_in_senescent
chr1-170729132-170729631	0.600505	0.013	0.008	0.000212446	0.0028267	Up_in_senescent
chr14-37049033-37049532	0.600398	0.014	0.009	0.00258351	0.0194141	Up_in_senescent
chr9-84909618-84910117	0.600374	0.016	0.01	2.01838e-05	0.000431432	Up_in_senescent
chr11-104267258-104267757	0.600321	0.057	0.037	6.33809e-13	1.58478e-10	Up_in_senescent
chr13-12557917-12558416	0.600309	0.026	0.017	1.02833e-05	0.000248292	Up_in_senescent
chr11-97333738-97334237	0.600237	0.035	0.023	6.11551e-08	3.43145e-06	Up_in_senescent
chr1-60169498-60169997	0.600184	0.015	0.01	0.00121543	0.0109444	Up_in_senescent
chr7-75863164-75863663	0.600181	0.017	0.011	0.000544642	0.00592682	Up_in_senescent
chr8-110670133-110670632	0.600136	0.02	0.013	3.21132e-06	9.57871e-05	Up_in_senescent
chr4-133604088-133604587	0.600122	0.011	0.007	0.00568267	0.0348881	Up_in_senescent
chr3-89801391-89801890	0.600116	0.019	0.012	2.83617e-05	0.000567199	Up_in_senescent
chr8-117367350-117367849	0.6001	0.039	0.026	1.29466e-08	9.1971e-07	Up_in_senescent
chr19-3720570-3721069	0.600096	0.015	0.01	0.0010032	0.00945039	Up_in_senescent
chr4-155028720-155029219	0.600019	0.029	0.019	2.98123e-06	9.01081e-05	Up_in_senescent
chr4-95075469-95075968	0.599959	0.01	0.007	0.00348718	0.0242815	Up_in_senescent
chr16-57649772-57650271	0.599912	0.012	0.008	0.00217328	0.0170191	Up_in_senescent
chr14-28323652-28324151	0.599621	0.015	0.01	0.000262161	0.00334391	Up_in_senescent
chr5-134644509-134645008	0.599577	0.012	0.007	0.00130002	0.0115243	Up_in_senescent
chr11-84315957-84316456	0.599566	0.01	0.006	0.00234446	0.0180232	Up_in_senescent
chr9-30913249-30913748	0.599533	0.013	0.009	0.00284679	0.0208806	Up_in_senescent
chr9-121331296-121331795	0.599305	0.01	0.006	0.00807263	0.0450731	Up_in_senescent
chr4-132563830-132564329	0.599286	0.011	0.007	0.00691008	0.0402634	Up_in_senescent
chr1-74243414-74243913	0.59923	0.018	0.012	0.000100459	0.00156221	Up_in_senescent
chr5-140265042-140265541	0.599101	0.011	0.007	0.00132198	0.0116751	Up_in_senescent
chr17-80933321-80933820	0.598972	0.016	0.011	0.000621344	0.00654699	Up_in_senescent
chr10-23076960-23077459	0.598925	0.01	0.007	0.00524284	0.032856	Up_in_senescent
chr6-17197609-17198108	0.598923	0.011	0.008	0.00682577	0.0398891	Up_in_senescent
chr19-32242032-32242531	0.598908	0.039	0.026	1.24933e-08	8.91089e-07	Up_in_senescent
chr2-167672162-167672661	0.598777	0.015	0.01	0.00101642	0.00955078	Up_in_senescent
chr5-140606925-140607424	0.598756	0.028	0.018	2.79435e-06	8.55406e-05	Up_in_senescent
chr3-7366366-7366865	0.598737	0.047	0.031	3.35975e-11	5.26814e-09	Up_in_senescent
chr7-144825914-144826413	0.598734	0.012	0.008	0.00551416	0.0341126	Up_in_senescent
chr6-88064150-88064649	0.598705	0.018	0.012	0.0004834	0.00538179	Up_in_senescent
chr1-165517884-165518383	0.598696	0.036	0.024	1.21437e-07	6.17284e-06	Up_in_senescent
chr11-119696320-119696819	0.598638	0.012	0.008	0.00525356	0.0329076	Up_in_senescent
chr12-13611954-13612453	0.598637	0.013	0.008	0.00404149	0.0271049	Up_in_senescent
chr10-84368163-84368662	0.598628	0.013	0.008	0.00359101	0.0248229	Up_in_senescent
chr14-65624158-65624657	0.598623	0.01	0.007	0.00822894	0.0457081	Up_in_senescent
chr14-25530275-25530774	0.598483	0.025	0.017	8.3656e-06	0.000210184	Up_in_senescent
chr5-107960637-107961136	0.59844	0.058	0.039	4.78426e-12	9.4526e-10	Up_in_senescent
chr6-31348229-31348728	0.598393	0.01	0.007	0.00151751	0.0129546	Up_in_senescent
chr14-34582722-34583221	0.598384	0.013	0.008	0.00413494	0.0275687	Up_in_senescent
chr3-68353326-68353825	0.598354	0.017	0.011	0.000279193	0.0035086	Up_in_senescent
chr18-38299987-38300486	0.598218	0.016	0.011	0.000768821	0.00771112	Up_in_senescent
chr14-25606532-25607031	0.597858	0.03	0.02	7.51994e-07	2.85614e-05	Up_in_senescent
chr1-162239920-162240419	0.597738	0.023	0.015	4.07692e-05	0.000760198	Up_in_senescent
chr17-42938427-42938926	0.597695	0.044	0.029	2.35952e-09	2.11602e-07	Up_in_senescent
chr8-111964751-111965250	0.597689	0.011	0.007	0.00588603	0.0357891	Up_in_senescent
chr5-113190497-113190996	0.597657	0.011	0.007	0.00546185	0.0338692	Up_in_senescent
chr8-107036495-107036994	0.597571	0.013	0.008	0.00408919	0.0273378	Up_in_senescent
chr12-35132706-35133205	0.597525	0.015	0.01	0.00153663	0.0130745	Up_in_senescent
chr11-54904161-54904660	0.597521	0.011	0.007	0.00653076	0.0385905	Up_in_senescent
chr10-12787799-12788298	0.597508	0.036	0.024	7.4635e-08	4.09184e-06	Up_in_senescent
chr14-64130217-64130716	0.597486	0.016	0.01	0.00111587	0.0102549	Up_in_senescent
chr4-134624013-134624512	0.597482	0.02	0.013	1.73525e-06	5.74722e-05	Up_in_senescent
chr10-115415646-115416145	0.597463	0.017	0.011	3.81526e-05	0.000720541	Up_in_senescent
chr2-117374838-117375337	0.597384	0.011	0.007	0.0062435	0.0373471	Up_in_senescent
chr2-70412225-70412724	0.597283	0.012	0.008	0.00490901	0.0312963	Up_in_senescent
chr7-104299890-104300389	0.597282	0.015	0.01	0.000942138	0.00900717	Up_in_senescent
chr13-107676744-107677243	0.597279	0.015	0.01	0.000743756	0.00751349	Up_in_senescent
chr3-27677491-27677990	0.597221	0.034	0.022	6.61844e-08	3.67982e-06	Up_in_senescent
chr6-37353518-37354017	0.59712	0.012	0.008	0.0031768	0.0226321	Up_in_senescent
chr5-88964614-88965113	0.597087	0.026	0.017	4.49204e-06	0.000126386	Up_in_senescent
chr4-141825755-141826254	0.597043	0.028	0.019	5.62265e-06	0.000152081	Up_in_senescent
chr17-15190587-15191086	0.597009	0.026	0.017	1.27543e-06	4.45605e-05	Up_in_senescent
chr10-93124122-93124621	0.596893	0.012	0.008	0.0039344	0.0265851	Up_in_senescent
chrX-97376328-97376827	0.596814	0.038	0.025	5.77702e-08	3.25908e-06	Up_in_senescent
chr7-96539164-96539663	0.596812	0.013	0.009	0.00254732	0.0192114	Up_in_senescent
chr13-102898697-102899196	0.596811	0.07	0.047	3.60608e-14	1.17349e-11	Up_in_senescent
chr15-91056740-91057239	0.596778	0.015	0.01	0.00159079	0.0134212	Up_in_senescent
chr3-120015311-120015810	0.596747	0.015	0.01	0.00170916	0.0141832	Up_in_senescent
chr13-44775485-44775984	0.596745	0.011	0.007	0.00896912	0.0486665	Up_in_senescent
chr18-80408507-80409006	0.596736	0.011	0.007	0.0017787	0.0146119	Up_in_senescent
chr7-40702489-40702988	0.596698	0.013	0.009	0.00376096	0.0256942	Up_in_senescent
chr5-138901452-138901951	0.596641	0.018	0.012	0.000400282	0.00464788	Up_in_senescent
chr2-145888247-145888746	0.596636	0.019	0.012	0.0001438	0.00208094	Up_in_senescent
chr2-156189671-156190170	0.596624	0.011	0.007	0.00342308	0.0239539	Up_in_senescent
chr5-92106189-92106688	0.596602	0.011	0.007	0.00834525	0.0462004	Up_in_senescent
chr19-47224676-47225175	0.596599	0.013	0.008	0.00147799	0.0127007	Up_in_senescent
chr1-72237353-72237852	0.596575	0.026	0.017	5.2364e-06	0.000143276	Up_in_senescent
chr15-77599037-77599536	0.596571	0.016	0.01	0.000913746	0.00880228	Up_in_senescent
chr11-59708073-59708572	0.596535	0.012	0.007	0.0020637	0.0163688	Up_in_senescent
chr13-56323673-56324172	0.596532	0.02	0.013	0.000174473	0.00242041	Up_in_senescent
chr6-48738841-48739340	0.59645	0.011	0.007	0.00355797	0.0246561	Up_in_senescent
chr7-4449445-4449944	0.596439	0.011	0.008	0.00684142	0.0399634	Up_in_senescent
chr4-59204571-59205070	0.596429	0.031	0.021	9.26618e-07	3.4054e-05	Up_in_senescent
chr16-32764433-32764932	0.596418	0.021	0.014	7.96585e-05	0.00130007	Up_in_senescent
chr4-87652211-87652710	0.596362	0.011	0.007	0.000521727	0.00572283	Up_in_senescent
chr2-163698037-163698536	0.596339	0.012	0.008	0.0021076	0.0166283	Up_in_senescent
chr6-6222685-6223184	0.596325	0.036	0.024	3.62098e-08	2.19752e-06	Up_in_senescent
chr12-8401960-8402459	0.596293	0.012	0.008	0.00263765	0.0197238	Up_in_senescent
chr6-134189615-134190114	0.596265	0.018	0.012	0.00019888	0.0026835	Up_in_senescent
chr15-84183250-84183749	0.596226	0.016	0.01	4.89296e-05	0.000880761	Up_in_senescent
chr6-34493276-34493775	0.596186	0.014	0.009	0.00257799	0.0193833	Up_in_senescent
chr1-85751374-85751873	0.596155	0.011	0.007	0.00132127	0.0116718	Up_in_senescent
chr11-53182086-53182585	0.596126	0.011	0.007	0.00716578	0.0413424	Up_in_senescent
chr12-86686936-86687435	0.596056	0.011	0.007	0.000154749	0.00220359	Up_in_senescent
chr10-12823216-12823715	0.595927	0.031	0.021	1.13348e-06	4.0374e-05	Up_in_senescent
chr7-90199558-90200057	0.595841	0.015	0.01	0.00162939	0.0136687	Up_in_senescent
chr17-35821370-35821869	0.595823	0.107	0.072	1.59008e-21	1.87661e-18	Up_in_senescent
chr8-126556661-126557160	0.595794	0.013	0.008	0.000106074	0.00163417	Up_in_senescent
chr14-54393681-54394180	0.595745	0.012	0.008	0.00332238	0.0234363	Up_in_senescent
chr12-103332805-103333304	0.595743	0.01	0.007	0.00736547	0.0421579	Up_in_senescent
chr5-113014054-113014553	0.59568	0.038	0.025	6.59908e-09	5.10144e-07	Up_in_senescent
chr11-103003113-103003612	0.595659	0.014	0.009	0.00244006	0.0185958	Up_in_senescent
chr2-59838672-59839171	0.595651	0.011	0.007	0.00531546	0.0331966	Up_in_senescent
chr6-127448160-127448659	0.595639	0.04	0.026	1.95253e-08	1.29897e-06	Up_in_senescent
chr5-140146627-140147126	0.595636	0.013	0.009	0.00244854	0.0186411	Up_in_senescent
chr7-46754035-46754534	0.595626	0.012	0.008	0.0051755	0.0325395	Up_in_senescent
chr7-34203833-34204332	0.595569	0.016	0.01	0.000494072	0.00547757	Up_in_senescent
chr3-95651279-95651778	0.595562	0.011	0.007	0.00760192	0.0431486	Up_in_senescent
chr18-54917807-54918306	0.595547	0.01	0.007	0.00222121	0.0173013	Up_in_senescent
chr13-33930830-33931329	0.595492	0.011	0.008	0.00739136	0.0422665	Up_in_senescent
chr8-25099365-25099864	0.595489	0.014	0.009	0.00110656	0.0101921	Up_in_senescent
chr2-157201463-157201962	0.595483	0.017	0.011	3.52622e-05	0.000676927	Up_in_senescent
chr2-4629435-4629934	0.59547	0.01	0.007	0.00568463	0.034894	Up_in_senescent
chr10-99467408-99467907	0.595426	0.017	0.011	0.000439964	0.00500262	Up_in_senescent
chr17-31594501-31595000	0.595375	0.011	0.007	0.00273014	0.0202435	Up_in_senescent
chr11-75138990-75139489	0.59527	0.011	0.007	0.00315622	0.0225191	Up_in_senescent
chr15-102233840-102234339	0.595218	0.018	0.012	0.000144922	0.00209312	Up_in_senescent
chr4-133085959-133086458	0.595198	0.037	0.025	5.79664e-08	3.26807e-06	Up_in_senescent
chr8-92232886-92233385	0.595134	0.012	0.008	0.00352089	0.0244585	Up_in_senescent
chr7-44697158-44697657	0.595087	0.024	0.016	2.33598e-05	0.000485759	Up_in_senescent
chr18-35370993-35371492	0.595051	0.014	0.009	0.000715839	0.00729223	Up_in_senescent
chr1-180356087-180356586	0.595042	0.01	0.007	0.00828389	0.0459412	Up_in_senescent
chr17-25078013-25078512	0.595035	0.011	0.007	0.009118	0.0492359	Up_in_senescent
chr11-79576921-79577420	0.594969	0.011	0.007	0.00749323	0.0427124	Up_in_senescent
chr14-22588878-22589377	0.594896	0.012	0.008	0.00507496	0.0320897	Up_in_senescent
chr6-49989523-49990022	0.594889	0.017	0.011	0.000706728	0.00722811	Up_in_senescent
chr2-158139573-158140072	0.594834	0.046	0.031	1.45699e-09	1.40791e-07	Up_in_senescent
chr9-66833060-66833559	0.594757	0.013	0.008	0.00137654	0.0120401	Up_in_senescent
chr12-71822339-71822838	0.594732	0.019	0.012	0.000272003	0.00343896	Up_in_senescent
chr3-89843074-89843573	0.594639	0.012	0.008	0.00123796	0.0110942	Up_in_senescent
chr12-81146728-81147227	0.594523	0.042	0.028	1.01284e-08	7.39085e-07	Up_in_senescent
chr8-104339071-104339570	0.594521	0.011	0.007	0.00745917	0.0425676	Up_in_senescent
chr11-48864196-48864695	0.594519	0.014	0.009	0.00212789	0.0167496	Up_in_senescent
chr11-101269672-101270171	0.594476	0.013	0.009	0.00308972	0.022166	Up_in_senescent
chr5-115844867-115845366	0.594384	0.014	0.009	0.000526608	0.0057653	Up_in_senescent
chr1-62721241-62721740	0.594342	0.011	0.007	0.00369334	0.0253501	Up_in_senescent
chr11-51918456-51918955	0.594335	0.01	0.007	0.00338992	0.0237829	Up_in_senescent
chr10-102762953-102763452	0.594198	0.014	0.01	0.00203939	0.016224	Up_in_senescent
chr1-170907834-170908333	0.594171	0.018	0.012	0.000548424	0.00595772	Up_in_senescent
chr15-71948427-71948926	0.594143	0.013	0.009	0.00353431	0.0245257	Up_in_senescent
chr10-19552135-19552634	0.594112	0.032	0.021	1.17378e-06	4.15752e-05	Up_in_senescent
chr3-51475629-51476128	0.5941	0.01	0.006	0.00307608	0.0220951	Up_in_senescent
chr14-121174395-121174894	0.59405	0.024	0.016	3.24811e-06	9.67867e-05	Up_in_senescent
chr1-180888592-180889091	0.593946	0.016	0.01	0.000214175	0.0028452	Up_in_senescent
chr12-54177972-54178471	0.593919	0.014	0.01	0.00201655	0.0160856	Up_in_senescent
chr10-99466775-99467274	0.59384	0.015	0.01	0.00166239	0.0138862	Up_in_senescent
chr10-89645910-89646409	0.593833	0.012	0.008	0.00439202	0.0287904	Up_in_senescent
chr9-44106900-44107399	0.593799	0.011	0.007	0.00213185	0.0167725	Up_in_senescent
chr14-23881855-23882354	0.593785	0.017	0.011	0.000555531	0.00601757	Up_in_senescent
chr8-123781105-123781604	0.593762	0.031	0.021	3.50241e-07	1.51357e-05	Up_in_senescent
chr2-170011401-170011900	0.593747	0.021	0.014	0.00011027	0.00168488	Up_in_senescent
chr3-27272826-27273325	0.593685	0.05	0.033	2.65583e-10	3.20709e-08	Up_in_senescent
chr10-45019355-45019854	0.593666	0.035	0.023	5.91865e-08	3.33049e-06	Up_in_senescent
chr5-149245968-149246467	0.593659	0.025	0.017	1.76096e-05	0.000385437	Up_in_senescent
chr15-62150275-62150774	0.59362	0.026	0.018	7.5915e-06	0.000193955	Up_in_senescent
chr11-86861466-86861965	0.593609	0.031	0.02	7.21851e-07	2.76061e-05	Up_in_senescent
chr12-72844159-72844658	0.593607	0.015	0.01	0.00148019	0.0127149	Up_in_senescent
chrY-90797487-90797986	0.593563	0.013	0.008	0.00162894	0.0136662	Up_in_senescent
chr17-29339158-29339657	0.593541	0.013	0.009	0.00131045	0.0116005	Up_in_senescent
chr12-32305636-32306135	0.59349	0.011	0.007	0.00466928	0.0301451	Up_in_senescent
chr1-9636221-9636720	0.593482	0.043	0.029	4.5228e-09	3.71022e-07	Up_in_senescent
chr10-17225232-17225731	0.593446	0.016	0.011	0.000806321	0.00799612	Up_in_senescent
chr19-7019213-7019712	0.593368	0.021	0.014	8.30444e-05	0.0013427	Up_in_senescent
chr7-104445837-104446336	0.593289	0.041	0.027	1.09132e-09	1.1002e-07	Up_in_senescent
chr1-153723293-153723792	0.593245	0.035	0.023	4.1716e-08	2.4765e-06	Up_in_senescent
chr11-119442119-119442618	0.593222	0.015	0.01	0.00120163	0.010856	Up_in_senescent
chr10-77960791-77961290	0.593213	0.026	0.018	3.71917e-06	0.000108272	Up_in_senescent
chr6-128047645-128048144	0.593175	0.045	0.029	3.31599e-10	3.9228e-08	Up_in_senescent
chr16-37963141-37963640	0.593151	0.013	0.009	0.00186635	0.0151558	Up_in_senescent
chr5-99999531-100000030	0.59309	0.015	0.01	0.000369973	0.00436757	Up_in_senescent
chr8-91976639-91977138	0.593054	0.026	0.017	1.52507e-05	0.000341404	Up_in_senescent
chr16-24624793-24625292	0.592885	0.012	0.008	0.0050975	0.0321828	Up_in_senescent
chr9-66225619-66226118	0.592832	0.016	0.011	0.000571107	0.00614418	Up_in_senescent
chr7-125479513-125480012	0.592739	0.011	0.008	0.00749707	0.0427257	Up_in_senescent
chr13-40749839-40750338	0.592729	0.011	0.007	0.000488451	0.00542676	Up_in_senescent
chr14-45712060-45712559	0.592715	0.032	0.022	1.06463e-06	3.83694e-05	Up_in_senescent
chr7-5073515-5074014	0.592711	0.014	0.009	0.00255915	0.019279	Up_in_senescent
chr12-8859472-8859971	0.592685	0.01	0.006	0.00169744	0.0141133	Up_in_senescent
chr13-50789218-50789717	0.592675	0.012	0.008	0.000425799	0.00487604	Up_in_senescent
chr8-119825897-119826396	0.592666	0.013	0.009	0.00207743	0.0164541	Up_in_senescent
chr17-86515141-86515640	0.592665	0.013	0.008	0.00369555	0.0253622	Up_in_senescent
chr1-78584965-78585464	0.592604	0.015	0.01	0.00059311	0.0063244	Up_in_senescent
chr11-20958185-20958684	0.592595	0.023	0.015	3.67674e-05	0.000698904	Up_in_senescent
chr4-141897757-141898256	0.592589	0.022	0.014	9.23051e-06	0.000227152	Up_in_senescent
chr11-83935594-83936093	0.592466	0.012	0.008	0.00629533	0.0375579	Up_in_senescent
chr2-4565799-4566298	0.592388	0.039	0.026	8.60602e-09	6.4094e-07	Up_in_senescent
chr12-111386605-111387104	0.592358	0.011	0.008	0.000961111	0.00915215	Up_in_senescent
chr5-136236529-136237028	0.592353	0.012	0.008	0.000623173	0.00656313	Up_in_senescent
chr4-149840942-149841441	0.592322	0.01	0.006	0.000442805	0.00502818	Up_in_senescent
chr8-108743056-108743555	0.59231	0.069	0.046	5.86428e-14	1.84724e-11	Up_in_senescent
chr18-10960223-10960722	0.592308	0.016	0.011	0.000858861	0.00839487	Up_in_senescent
chr7-67462421-67462920	0.592291	0.014	0.009	0.000148952	0.00214036	Up_in_senescent
chr9-70968180-70968679	0.592216	0.015	0.01	0.00182855	0.0149276	Up_in_senescent
chr2-150927015-150927514	0.592164	0.016	0.01	0.000768089	0.00770609	Up_in_senescent
chr3-123334781-123335280	0.592159	0.011	0.007	0.00860914	0.0472428	Up_in_senescent
chr13-101234540-101235039	0.592136	0.015	0.01	0.000865838	0.00844556	Up_in_senescent
chr11-119377237-119377736	0.592061	0.012	0.008	0.00399143	0.026865	Up_in_senescent
chr11-75572163-75572662	0.592037	0.014	0.009	0.0024514	0.0186573	Up_in_senescent
chr19-10289976-10290475	0.591986	0.036	0.023	1.02342e-08	7.44961e-07	Up_in_senescent
chr7-129525937-129526436	0.591981	0.013	0.008	0.0041396	0.0275915	Up_in_senescent
chr16-30745842-30746341	0.591971	0.01	0.007	0.00147564	0.0126836	Up_in_senescent
chr17-35233389-35233888	0.591945	0.018	0.012	0.000382225	0.00448171	Up_in_senescent
chr14-11893529-11894028	0.591936	0.014	0.009	0.000875576	0.00851989	Up_in_senescent
chr13-49242627-49243126	0.591858	0.011	0.007	0.00835603	0.0462515	Up_in_senescent
chr1-152534485-152534984	0.59174	0.021	0.013	1.30798e-05	0.000301458	Up_in_senescent
chr16-5475524-5476023	0.591651	0.012	0.008	0.00573073	0.0350861	Up_in_senescent
chr9-98426063-98426562	0.591557	0.019	0.012	0.000335532	0.00405121	Up_in_senescent
chr12-35538840-35539339	0.591543	0.029	0.02	2.92314e-06	8.87312e-05	Up_in_senescent
chr5-51935849-51936348	0.591529	0.024	0.016	1.15611e-05	0.000273237	Up_in_senescent
chrX-10485518-10486017	0.591522	0.033	0.022	1.38978e-07	6.92071e-06	Up_in_senescent
chr8-126846048-126846547	0.591357	0.017	0.011	0.00054736	0.00594981	Up_in_senescent
chr4-34872248-34872747	0.591353	0.021	0.014	0.000113645	0.00172558	Up_in_senescent
chr1-68466414-68466913	0.591343	0.013	0.009	0.00417275	0.0277487	Up_in_senescent
chr4-83310698-83311197	0.5913	0.043	0.028	1.69818e-09	1.60506e-07	Up_in_senescent
chr6-97463547-97464046	0.591292	0.013	0.009	0.00175255	0.0144633	Up_in_senescent
chr5-125358145-125358644	0.591269	0.015	0.009	0.000721511	0.00733902	Up_in_senescent
chr7-141096574-141097073	0.591254	0.018	0.012	0.000342804	0.00412158	Up_in_senescent
chr3-40528817-40529316	0.591196	0.012	0.008	0.000614276	0.00649222	Up_in_senescent
chr11-54880855-54881354	0.591181	0.081	0.053	3.9153e-17	2.25772e-14	Up_in_senescent
chr2-158196357-158196856	0.591151	0.013	0.009	0.00220963	0.0172318	Up_in_senescent
chr10-96332765-96333264	0.591037	0.015	0.01	0.000763362	0.00766562	Up_in_senescent
chr5-106995810-106996309	0.591016	0.013	0.009	0.00287847	0.0210524	Up_in_senescent
chr4-133158986-133159485	0.590992	0.017	0.011	1.71381e-06	5.68681e-05	Up_in_senescent
chr17-24768533-24769032	0.590976	0.037	0.025	8.98928e-08	4.78174e-06	Up_in_senescent
chr2-33986287-33986786	0.590886	0.016	0.011	0.000736533	0.00746004	Up_in_senescent
chr17-47989805-47990304	0.590835	0.017	0.011	0.000433789	0.00494833	Up_in_senescent
chr19-47440025-47440524	0.590827	0.019	0.013	0.000237395	0.00308877	Up_in_senescent
chr15-86187959-86188458	0.590718	0.074	0.049	2.25026e-15	9.45991e-13	Up_in_senescent
chr14-21983023-21983522	0.590713	0.015	0.01	0.00131444	0.0116259	Up_in_senescent
chr8-117267937-117268436	0.590556	0.015	0.01	0.000413256	0.00476695	Up_in_senescent
chr10-18454107-18454606	0.590553	0.015	0.01	0.000759803	0.00763941	Up_in_senescent
chr11-117975991-117976490	0.59052	0.01	0.007	0.00675525	0.0395697	Up_in_senescent
chr18-39411156-39411655	0.590497	0.016	0.011	0.000857127	0.00838322	Up_in_senescent
chr15-76038175-76038674	0.590416	0.011	0.008	0.00801249	0.0448378	Up_in_senescent
chr14-16518478-16518977	0.590399	0.016	0.01	0.000298688	0.00370309	Up_in_senescent
chr2-93187250-93187749	0.590369	0.037	0.025	1.08818e-07	5.62453e-06	Up_in_senescent
chr12-3816695-3817194	0.590364	0.02	0.013	0.000184841	0.00252936	Up_in_senescent
chr12-32349121-32349620	0.590327	0.012	0.008	0.00593388	0.0360178	Up_in_senescent
chr1-127296747-127297246	0.590275	0.024	0.016	3.65742e-05	0.0006961	Up_in_senescent
chr1-39845966-39846465	0.590264	0.021	0.014	0.000111885	0.00170484	Up_in_senescent
chr10-102761725-102762224	0.590142	0.012	0.008	0.00686707	0.0400695	Up_in_senescent
chr9-32024670-32025169	0.590142	0.012	0.008	0.00672656	0.0394473	Up_in_senescent
chr12-103624089-103624588	0.59006	0.032	0.022	9.522e-07	3.48423e-05	Up_in_senescent
chr18-78792269-78792768	0.590053	0.013	0.009	0.00329852	0.0233098	Up_in_senescent
chr6-38761245-38761744	0.590019	0.011	0.007	0.00243233	0.0185515	Up_in_senescent
chr16-23233311-23233810	0.589989	0.011	0.007	0.00181392	0.0148376	Up_in_senescent
chr15-31282280-31282779	0.589948	0.032	0.022	7.68668e-07	2.90824e-05	Up_in_senescent
chr1-89543436-89543935	0.589905	0.012	0.008	0.00573556	0.0351047	Up_in_senescent
chr9-66217894-66218393	0.589737	0.018	0.012	0.000259531	0.00331921	Up_in_senescent
chr5-114594577-114595076	0.589736	0.015	0.01	0.000767754	0.00770405	Up_in_senescent
chr8-122473785-122474284	0.589691	0.017	0.011	0.00058028	0.00622056	Up_in_senescent
chr10-7174351-7174850	0.589679	0.013	0.008	0.00401766	0.0269921	Up_in_senescent
chr12-113124708-113125207	0.589642	0.011	0.007	0.00778045	0.0438987	Up_in_senescent
chr1-88908774-88909273	0.589545	0.012	0.007	0.000672312	0.00695772	Up_in_senescent
chr18-70643753-70644252	0.589527	0.02	0.013	5.10967e-05	0.000911359	Up_in_senescent
chr13-92678469-92678968	0.589508	0.014	0.009	0.000333409	0.00403136	Up_in_senescent
chr2-68825245-68825744	0.589482	0.012	0.008	0.00150263	0.0128637	Up_in_senescent
chr14-25174234-25174733	0.589421	0.016	0.011	0.000868963	0.00847032	Up_in_senescent
chr6-119836976-119837475	0.589411	0.01	0.006	0.00166322	0.0138905	Up_in_senescent
chr6-125480900-125481399	0.589407	0.014	0.009	0.00270493	0.0201097	Up_in_senescent
chr11-75141018-75141517	0.589384	0.013	0.009	0.003527	0.0244913	Up_in_senescent
chr1-131734584-131735083	0.589383	0.037	0.025	1.44516e-07	7.15221e-06	Up_in_senescent
chr14-76420668-76421167	0.589358	0.02	0.014	0.000112833	0.00171637	Up_in_senescent
chr6-113084543-113085042	0.5893	0.012	0.008	0.00756654	0.0430125	Up_in_senescent
chr3-9826628-9827127	0.589293	0.015	0.01	0.00171393	0.0142148	Up_in_senescent
chr3-37348088-37348587	0.589278	0.017	0.011	0.000620691	0.00654127	Up_in_senescent
chr11-74524083-74524582	0.589143	0.014	0.009	0.00238319	0.0182575	Up_in_senescent
chr15-77783988-77784487	0.589116	0.024	0.016	6.67247e-06	0.000174582	Up_in_senescent
chr5-138900941-138901440	0.58902	0.059	0.04	7.8447e-12	1.47425e-09	Up_in_senescent
chr18-65280183-65280682	0.588985	0.012	0.008	0.00479892	0.030774	Up_in_senescent
chr5-32031396-32031895	0.588957	0.015	0.01	0.00150903	0.0129028	Up_in_senescent
chr6-134860215-134860714	0.588852	0.047	0.031	2.19843e-09	1.98868e-07	Up_in_senescent
chr13-114438607-114439106	0.588836	0.013	0.009	0.00221137	0.0172406	Up_in_senescent
chr9-68807651-68808150	0.588744	0.015	0.01	0.000810722	0.00803186	Up_in_senescent
chr9-44590930-44591429	0.588712	0.024	0.016	3.01034e-05	0.000594243	Up_in_senescent
chr19-41326213-41326712	0.588618	0.048	0.032	7.9454e-10	8.43266e-08	Up_in_senescent
chr2-93027584-93028083	0.588558	0.012	0.008	0.00655486	0.0386932	Up_in_senescent
chr14-59551873-59552372	0.588512	0.09	0.059	5.70715e-19	4.49036e-16	Up_in_senescent
chr9-59544669-59545168	0.5885	0.011	0.007	0.0039462	0.0266457	Up_in_senescent
chr9-115236762-115237261	0.588484	0.022	0.015	5.38033e-05	0.000950005	Up_in_senescent
chr5-122397655-122398154	0.58847	0.014	0.009	0.00111841	0.0102719	Up_in_senescent
chr11-58201679-58202178	0.588453	0.018	0.012	0.000554615	0.00600875	Up_in_senescent
chr16-43583702-43584201	0.588442	0.012	0.008	0.00460219	0.0298189	Up_in_senescent
chr14-25584593-25585092	0.588431	0.016	0.011	0.00124799	0.0111649	Up_in_senescent
chr15-60747813-60748312	0.58843	0.039	0.025	2.69518e-09	2.36551e-07	Up_in_senescent
chr12-4188188-4188687	0.588415	0.011	0.007	0.00840972	0.0464735	Up_in_senescent
chr15-83224051-83224550	0.588362	0.011	0.007	0.00452987	0.0294693	Up_in_senescent
chr5-24821373-24821872	0.588292	0.021	0.015	1.50934e-05	0.000338867	Up_in_senescent
chr1-119217240-119217739	0.588274	0.086	0.057	3.15155e-19	2.59496e-16	Up_in_senescent
chr7-136897954-136898453	0.58827	0.027	0.017	3.13364e-07	1.37859e-05	Up_in_senescent
chr19-45541517-45542016	0.588226	0.037	0.024	1.0133e-07	5.29666e-06	Up_in_senescent
chr9-21842270-21842769	0.588138	0.016	0.01	0.000254898	0.0032706	Up_in_senescent
chr14-54413676-54414175	0.5881	0.031	0.02	1.26692e-06	4.43245e-05	Up_in_senescent
chr7-19495684-19496183	0.58808	0.015	0.01	0.0017647	0.0145263	Up_in_senescent
chr2-26570362-26570861	0.58805	0.018	0.012	0.000105427	0.00162673	Up_in_senescent
chr4-152477348-152477847	0.588013	0.02	0.013	7.51933e-05	0.00124231	Up_in_senescent
chr13-109669856-109670355	0.588007	0.011	0.008	0.00807852	0.0450968	Up_in_senescent
chr4-128891108-128891607	0.587867	0.017	0.011	0.000857364	0.00838461	Up_in_senescent
chr6-121243120-121243619	0.587865	0.037	0.025	7.92913e-08	4.30507e-06	Up_in_senescent
chr13-40968579-40969078	0.587739	0.013	0.008	0.0014851	0.01275	Up_in_senescent
chr5-118466280-118466779	0.587684	0.012	0.008	0.00393517	0.0265893	Up_in_senescent
chr10-80019359-80019858	0.587674	0.014	0.009	0.00172272	0.0142693	Up_in_senescent
chr4-129924596-129925095	0.587664	0.013	0.009	0.00275711	0.0203905	Up_in_senescent
chr15-79270200-79270699	0.587644	0.017	0.011	0.000299942	0.00371358	Up_in_senescent
chr6-128007100-128007599	0.587605	0.012	0.007	0.000965226	0.00917931	Up_in_senescent
chr17-23533785-23534284	0.587589	0.014	0.01	0.00181319	0.014835	Up_in_senescent
chr14-31168400-31168899	0.587547	0.02	0.013	0.000173497	0.00240893	Up_in_senescent
chr5-117377718-117378217	0.587481	0.011	0.008	0.00831661	0.046088	Up_in_senescent
chr16-36469230-36469729	0.587414	0.012	0.008	0.00339704	0.0238197	Up_in_senescent
chr8-121242085-121242584	0.587382	0.011	0.008	0.00817094	0.0454758	Up_in_senescent
chr9-95186502-95187001	0.587331	0.013	0.009	0.00458864	0.029763	Up_in_senescent
chr3-79127661-79128160	0.587306	0.01	0.007	0.00481623	0.0308538	Up_in_senescent
chr7-83859587-83860086	0.587285	0.011	0.007	0.00490232	0.0312627	Up_in_senescent
chr10-14048419-14048918	0.587279	0.012	0.008	0.00326482	0.0231197	Up_in_senescent
chr4-32387841-32388340	0.58711	0.014	0.009	0.00239121	0.018307	Up_in_senescent
chr5-43869176-43869675	0.587084	0.014	0.009	0.00144301	0.0124733	Up_in_senescent
chr10-123169895-123170394	0.586879	0.016	0.01	0.000116024	0.00175453	Up_in_senescent
chr1-67041942-67042441	0.58686	0.013	0.009	0.00407454	0.0272636	Up_in_senescent
chr1-36563007-36563506	0.586824	0.01	0.007	0.000524862	0.00575009	Up_in_senescent
chr12-69497035-69497534	0.586803	0.014	0.009	0.000768013	0.00770577	Up_in_senescent
chr19-21226971-21227470	0.586646	0.02	0.013	0.000109852	0.00168026	Up_in_senescent
chr3-27665268-27665767	0.586621	0.016	0.01	0.000998684	0.00941993	Up_in_senescent
chr1-194744726-194745225	0.586616	0.013	0.009	0.00150158	0.0128592	Up_in_senescent
chr6-67169327-67169826	0.58652	0.019	0.012	0.000299387	0.00370864	Up_in_senescent
chr11-101965501-101966000	0.586496	0.01	0.007	0.00053254	0.0058198	Up_in_senescent
chr1-172934809-172935308	0.586487	0.013	0.009	0.00365634	0.0251605	Up_in_senescent
chr8-120526567-120527066	0.586401	0.015	0.01	0.00105204	0.00981031	Up_in_senescent
chr11-97412050-97412549	0.586329	0.016	0.011	0.000263619	0.00335887	Up_in_senescent
chr6-95502788-95503287	0.586327	0.022	0.015	8.96167e-05	0.00142387	Up_in_senescent
chr1-170974751-170975250	0.586274	0.011	0.008	0.00467965	0.0301984	Up_in_senescent
chr10-84066940-84067439	0.586266	0.017	0.012	0.000621596	0.00654925	Up_in_senescent
chr8-111570311-111570810	0.586181	0.013	0.008	0.00154559	0.0131324	Up_in_senescent
chr5-127661710-127662209	0.586166	0.013	0.008	0.00364247	0.0250943	Up_in_senescent
chr13-110812567-110813066	0.586155	0.026	0.018	1.45626e-05	0.000328744	Up_in_senescent
chr11-12299617-12300116	0.586142	0.016	0.01	0.000325586	0.00395758	Up_in_senescent
chr2-4592635-4593134	0.586076	0.014	0.009	0.00110452	0.0101787	Up_in_senescent
chr4-107468148-107468647	0.586012	0.013	0.009	0.00423841	0.0280604	Up_in_senescent
chr18-24524380-24524879	0.585742	0.014	0.009	0.00335384	0.0236018	Up_in_senescent
chr10-75424314-75424813	0.585732	0.062	0.042	4.02067e-12	8.09755e-10	Up_in_senescent
chr19-10565198-10565697	0.585679	0.03	0.02	1.64337e-07	7.97053e-06	Up_in_senescent
chr11-50648342-50648841	0.585638	0.022	0.015	3.0534e-05	0.000601803	Up_in_senescent
chr6-120145330-120145829	0.585556	0.011	0.007	0.00246592	0.0187428	Up_in_senescent
chr8-22806917-22807416	0.585548	0.02	0.013	1.52283e-06	5.15953e-05	Up_in_senescent
chr10-84855396-84855895	0.585516	0.076	0.051	5.37498e-15	2.05958e-12	Up_in_senescent
chr18-13226079-13226578	0.585462	0.025	0.017	3.0531e-05	0.000601803	Up_in_senescent
chr9-70894117-70894616	0.585409	0.028	0.019	5.18933e-06	0.000142208	Up_in_senescent
chr1-167269377-167269876	0.585379	0.016	0.011	0.000558647	0.00604488	Up_in_senescent
chr19-40256295-40256794	0.585309	0.018	0.012	0.000328529	0.00398764	Up_in_senescent
chr9-57505685-57506184	0.585252	0.012	0.007	0.000450473	0.00509792	Up_in_senescent
chr13-110601757-110602256	0.585137	0.017	0.012	0.000671512	0.00695188	Up_in_senescent
chr5-150118890-150119389	0.585104	0.012	0.008	0.00767872	0.043473	Up_in_senescent
chr7-27334371-27334870	0.58509	0.015	0.01	0.00123432	0.0110705	Up_in_senescent
chr12-8458328-8458827	0.585079	0.025	0.017	2.57138e-05	0.000524434	Up_in_senescent
chr16-90215091-90215590	0.585072	0.011	0.007	0.00566502	0.0348063	Up_in_senescent
chr2-169396265-169396764	0.585042	0.018	0.012	0.000566114	0.00610233	Up_in_senescent
chr3-65515725-65516224	0.585035	0.022	0.014	0.000107329	0.00164921	Up_in_senescent
chr14-64381610-64382109	0.584925	0.032	0.021	1.07815e-06	3.87855e-05	Up_in_senescent
chr5-105718017-105718516	0.584919	0.013	0.008	0.00155325	0.0131798	Up_in_senescent
chr17-12583895-12584394	0.584877	0.018	0.012	0.0003945	0.0045955	Up_in_senescent
chr10-85953425-85953924	0.58487	0.026	0.017	2.25168e-05	0.000471512	Up_in_senescent
chr10-68735556-68736055	0.584836	0.011	0.007	0.000980635	0.00929614	Up_in_senescent
chr15-77813999-77814498	0.584831	0.052	0.035	1.73287e-10	2.20538e-08	Up_in_senescent
chr8-104340005-104340504	0.584731	0.021	0.014	3.36456e-05	0.00065109	Up_in_senescent
chr10-79879471-79879970	0.584731	0.061	0.041	2.36789e-12	5.17513e-10	Up_in_senescent
chr9-75236723-75237222	0.584656	0.016	0.011	0.000960153	0.0091468	Up_in_senescent
chr10-87369037-87369536	0.58465	0.056	0.037	7.12096e-12	1.3555e-09	Up_in_senescent
chr9-15525135-15525634	0.584636	0.012	0.008	0.00344089	0.0240462	Up_in_senescent
chr5-31151701-31152200	0.584619	0.016	0.011	0.00109393	0.0101058	Up_in_senescent
chr4-119178205-119178704	0.584564	0.013	0.009	0.00189756	0.0153509	Up_in_senescent
chr4-148066385-148066884	0.584424	0.012	0.008	0.00712197	0.0411688	Up_in_senescent
chr9-64831052-64831551	0.584417	0.014	0.009	0.000227369	0.00298571	Up_in_senescent
chr2-150839974-150840473	0.584417	0.012	0.008	0.00807101	0.0450698	Up_in_senescent
chr5-53236026-53236525	0.584222	0.071	0.048	9.02778e-14	2.70419e-11	Up_in_senescent
chr11-96903063-96903562	0.584202	0.016	0.011	0.000796155	0.00792098	Up_in_senescent
chr7-130681756-130682255	0.584177	0.017	0.012	0.000663598	0.00689292	Up_in_senescent
chr15-54278415-54278914	0.584162	0.01	0.007	0.00555992	0.0343309	Up_in_senescent
chr3-27598756-27599255	0.584122	0.013	0.008	0.00053479	0.00584006	Up_in_senescent
chr3-87855780-87856279	0.58405	0.014	0.009	0.00115129	0.0105025	Up_in_senescent
chr14-25861728-25862227	0.583941	0.012	0.008	0.000759104	0.00763499	Up_in_senescent
chr3-83987629-83988128	0.583914	0.01	0.007	0.00872097	0.0476663	Up_in_senescent
chr17-5634222-5634721	0.583895	0.016	0.01	7.43391e-05	0.00123038	Up_in_senescent
chrX-12312490-12312989	0.583876	0.014	0.009	0.000913596	0.00880163	Up_in_senescent
chr16-23313599-23314098	0.583622	0.014	0.01	0.00270743	0.0201223	Up_in_senescent
chr19-41328606-41329105	0.583588	0.015	0.01	0.00142833	0.012381	Up_in_senescent
chr2-34478429-34478928	0.583545	0.018	0.012	0.000505853	0.00558296	Up_in_senescent
chr16-33344940-33345439	0.583477	0.014	0.009	0.00232766	0.0179251	Up_in_senescent
chrX-20733680-20734179	0.583456	0.014	0.01	0.00231445	0.0178498	Up_in_senescent
chr2-59676356-59676855	0.58343	0.016	0.011	0.00120895	0.0109021	Up_in_senescent
chr3-79276161-79276660	0.583071	0.012	0.008	0.000835172	0.00821707	Up_in_senescent
chr10-83263858-83264357	0.583055	0.022	0.015	0.000108278	0.00166032	Up_in_senescent
chr3-51244849-51245348	0.583027	0.012	0.008	0.00594146	0.0360468	Up_in_senescent
chr7-78912282-78912781	0.582996	0.021	0.013	2.36036e-05	0.000489369	Up_in_senescent
chr3-27712376-27712875	0.582966	0.025	0.017	2.04726e-05	0.000436293	Up_in_senescent
chr4-152164847-152165346	0.582901	0.011	0.007	0.00283879	0.0208405	Up_in_senescent
chr11-115888928-115889427	0.582816	0.015	0.01	0.00210805	0.0166304	Up_in_senescent
chr9-121948418-121948917	0.582805	0.012	0.007	0.000823823	0.00812981	Up_in_senescent
chr12-69503009-69503508	0.58279	0.024	0.016	3.24149e-05	0.000631702	Up_in_senescent
chr18-60803492-60803991	0.582766	0.029	0.019	4.40105e-06	0.000124201	Up_in_senescent
chr4-148085023-148085522	0.58271	0.012	0.008	0.00374821	0.0256283	Up_in_senescent
chr2-31088142-31088641	0.582641	0.016	0.01	0.000530146	0.00579794	Up_in_senescent
chr12-54316858-54317357	0.582629	0.026	0.017	2.38178e-05	0.000493151	Up_in_senescent
chr5-145251320-145251819	0.582443	0.021	0.015	0.000121826	0.00182213	Up_in_senescent
chr15-78572528-78573027	0.58239	0.014	0.009	0.000290023	0.00361873	Up_in_senescent
chr9-65102533-65103032	0.582373	0.014	0.009	0.00277041	0.0204684	Up_in_senescent
chr8-12988630-12989129	0.582243	0.057	0.038	4.14728e-12	8.33359e-10	Up_in_senescent
chr8-105727280-105727779	0.582165	0.011	0.007	0.00832236	0.0461118	Up_in_senescent
chr15-25269599-25270098	0.582108	0.013	0.008	0.00269301	0.0200424	Up_in_senescent
chr3-27639456-27639955	0.582005	0.021	0.014	0.000129731	0.001914	Up_in_senescent
chr12-83803589-83804088	0.58199	0.023	0.016	6.05579e-05	0.00104346	Up_in_senescent
chr7-138885528-138886027	0.581951	0.028	0.019	7.04452e-06	0.000182723	Up_in_senescent
chr14-60738450-60738949	0.581934	0.015	0.01	0.001815	0.0148437	Up_in_senescent
chr17-29670907-29671406	0.58189	0.013	0.008	0.00370083	0.0253829	Up_in_senescent
chr11-4232437-4232936	0.581858	0.011	0.007	0.00432981	0.0285072	Up_in_senescent
chr9-32719980-32720479	0.58185	0.011	0.007	0.0061194	0.0368108	Up_in_senescent
chr4-15269293-15269792	0.581818	0.016	0.011	0.000353943	0.00422681	Up_in_senescent
chr5-145803876-145804375	0.58176	0.034	0.023	4.35673e-07	1.81347e-05	Up_in_senescent
chr3-104794463-104794962	0.581683	0.064	0.043	8.56679e-13	2.06617e-10	Up_in_senescent
chr11-83595644-83596143	0.581657	0.015	0.01	0.00204472	0.0162569	Up_in_senescent
chr11-46055843-46056342	0.581583	0.018	0.012	0.000629018	0.00661289	Up_in_senescent
chr14-66296694-66297193	0.581499	0.03	0.02	2.95915e-06	8.96398e-05	Up_in_senescent
chr5-105110071-105110570	0.581378	0.041	0.027	1.39997e-09	1.36173e-07	Up_in_senescent
chr9-58275168-58275667	0.581341	0.023	0.015	5.10998e-05	0.000911359	Up_in_senescent
chr3-27617695-27618194	0.581295	0.02	0.014	0.000182416	0.00250604	Up_in_senescent
chr9-98583711-98584210	0.581293	0.051	0.035	4.59905e-10	5.23916e-08	Up_in_senescent
chr7-25781304-25781803	0.581273	0.01	0.007	0.00145185	0.012529	Up_in_senescent
chr9-121839226-121839725	0.581233	0.016	0.011	0.000554015	0.00600368	Up_in_senescent
chr8-71289051-71289550	0.581205	0.018	0.011	0.000181603	0.00249565	Up_in_senescent
chr8-109572775-109573274	0.581173	0.08	0.055	2.54677e-15	1.05094e-12	Up_in_senescent
chr17-84085712-84086211	0.581155	0.011	0.007	0.000288479	0.00360225	Up_in_senescent
chr3-84337487-84337986	0.581137	0.011	0.007	0.00485989	0.0310635	Up_in_senescent
chr10-80695030-80695529	0.581016	0.023	0.015	4.56351e-05	0.00083183	Up_in_senescent
chr5-143489893-143490392	0.580992	0.012	0.008	0.00174434	0.014411	Up_in_senescent
chr11-106669601-106670100	0.580949	0.013	0.008	0.00166552	0.0139025	Up_in_senescent
chr3-19991731-19992230	0.580891	0.041	0.028	1.39811e-08	9.79061e-07	Up_in_senescent
chr13-13470856-13471355	0.580833	0.013	0.009	0.00248439	0.0188516	Up_in_senescent
chr11-4339716-4340215	0.580823	0.011	0.007	0.00657925	0.0387942	Up_in_senescent
chr12-12261849-12262348	0.580823	0.06	0.041	1.28329e-11	2.27179e-09	Up_in_senescent
chr13-50051620-50052119	0.580806	0.032	0.022	1.75996e-06	5.80842e-05	Up_in_senescent
chr10-80024068-80024567	0.580773	0.011	0.007	0.00475894	0.0305875	Up_in_senescent
chr2-52618743-52619242	0.580586	0.014	0.01	0.0027127	0.020153	Up_in_senescent
chr17-31304773-31305272	0.580556	0.031	0.021	2.18897e-06	6.95137e-05	Up_in_senescent
chr19-57289508-57290007	0.580439	0.012	0.008	0.00707211	0.0409577	Up_in_senescent
chr7-28944643-28945142	0.58038	0.011	0.008	0.00930229	0.049931	Up_in_senescent
chr5-38091858-38092357	0.580357	0.015	0.01	0.00142532	0.0123609	Up_in_senescent
chr12-77948835-77949334	0.580353	0.017	0.011	0.000430984	0.004923	Up_in_senescent
chr7-79321246-79321745	0.580306	0.015	0.01	0.000709417	0.00725184	Up_in_senescent
chr11-96318334-96318833	0.58026	0.014	0.009	0.00282838	0.0207865	Up_in_senescent
chr6-87393782-87394281	0.580231	0.021	0.014	5.00921e-05	0.000897174	Up_in_senescent
chr9-119476823-119477322	0.580146	0.03	0.019	3.4723e-07	1.50293e-05	Up_in_senescent
chr9-57421121-57421620	0.580078	0.045	0.03	1.08197e-09	1.09389e-07	Up_in_senescent
chr8-122702276-122702775	0.58001	0.01	0.007	0.00725702	0.0417288	Up_in_senescent
chr8-71280133-71280632	0.580006	0.013	0.009	0.00425687	0.0281474	Up_in_senescent
chr9-70965981-70966480	0.579967	0.015	0.01	0.00232727	0.0179245	Up_in_senescent
chr7-135597848-135598347	0.57993	0.024	0.016	2.29909e-05	0.000479282	Up_in_senescent
chr14-26992604-26993103	0.579917	0.013	0.009	0.00458994	0.0297693	Up_in_senescent
chr11-61533460-61533959	0.579904	0.011	0.007	0.00294723	0.0214014	Up_in_senescent
chr6-39372551-39373050	0.579765	0.019	0.013	0.000316315	0.00387048	Up_in_senescent
chr1-151287373-151287872	0.579714	0.011	0.007	0.00458666	0.0297535	Up_in_senescent
chr2-30639869-30640368	0.579651	0.01	0.006	0.00355116	0.0246176	Up_in_senescent
chr5-97087215-97087714	0.579647	0.017	0.011	0.000844118	0.00828299	Up_in_senescent
chr14-25228393-25228892	0.579629	0.01	0.007	0.00767154	0.0434416	Up_in_senescent
chr13-25026476-25026975	0.579434	0.02	0.014	0.000214268	0.00284623	Up_in_senescent
chr2-128188420-128188919	0.579401	0.025	0.016	1.51445e-05	0.000339498	Up_in_senescent
chr14-31323690-31324189	0.579391	0.02	0.014	0.000101034	0.00156923	Up_in_senescent
chr16-23492753-23493252	0.579376	0.012	0.008	0.00711052	0.0411275	Up_in_senescent
chr16-95718956-95719455	0.579302	0.012	0.008	0.00611588	0.0367973	Up_in_senescent
chr1-155061936-155062435	0.579292	0.011	0.008	0.000594192	0.00633326	Up_in_senescent
chr6-128856147-128856646	0.579234	0.015	0.01	0.000881396	0.00856475	Up_in_senescent
chr15-100686911-100687410	0.579214	0.011	0.007	0.00155529	0.0131908	Up_in_senescent
chr15-77790684-77791183	0.579195	0.016	0.01	1.10292e-05	0.000262891	Up_in_senescent
chr6-37431306-37431805	0.579178	0.015	0.01	0.00202135	0.016113	Up_in_senescent
chr7-80123090-80123589	0.579171	0.037	0.025	1.81848e-07	8.69361e-06	Up_in_senescent
chr18-39369307-39369806	0.579156	0.017	0.011	5.02408e-05	0.00089928	Up_in_senescent
chr17-31872977-31873476	0.579026	0.027	0.018	1.19837e-05	0.000280581	Up_in_senescent
chr9-71660391-71660890	0.579	0.055	0.036	2.53651e-12	5.47605e-10	Up_in_senescent
chr9-123507275-123507774	0.578931	0.013	0.008	0.00194228	0.0156312	Up_in_senescent
chr7-130664071-130664570	0.578828	0.012	0.008	0.00779096	0.0439328	Up_in_senescent
chr5-135465737-135466236	0.578825	0.012	0.008	0.00773303	0.0436983	Up_in_senescent
chr1-170406977-170407476	0.578822	0.02	0.013	0.000192107	0.00261062	Up_in_senescent
chr15-89497515-89498014	0.578629	0.013	0.009	0.00500029	0.0317427	Up_in_senescent
chr2-169666175-169666674	0.578614	0.013	0.009	0.0043189	0.0284566	Up_in_senescent
chr14-64265129-64265628	0.578609	0.018	0.012	0.000669366	0.00693533	Up_in_senescent
chr9-61436000-61436499	0.578497	0.016	0.011	0.000367953	0.00435008	Up_in_senescent
chr8-27088623-27089122	0.578471	0.012	0.008	0.00550222	0.0340542	Up_in_senescent
chr6-124732878-124733377	0.578452	0.019	0.013	0.000370652	0.00437324	Up_in_senescent
chr12-78886971-78887470	0.578369	0.012	0.008	0.00263213	0.0196967	Up_in_senescent
chr17-31290763-31291262	0.578321	0.01	0.006	0.0039122	0.0264745	Up_in_senescent
chrX-93465614-93466113	0.578265	0.011	0.008	0.000934651	0.00895058	Up_in_senescent
chr12-37345604-37346103	0.578216	0.029	0.019	7.57916e-07	2.87555e-05	Up_in_senescent
chr4-63402526-63403025	0.578162	0.015	0.01	8.73972e-05	0.00139499	Up_in_senescent
chr2-91321026-91321525	0.578148	0.016	0.011	0.00142198	0.0123392	Up_in_senescent
chr15-27784146-27784645	0.578119	0.01	0.007	0.00848406	0.0467831	Up_in_senescent
chr14-25559814-25560313	0.577984	0.021	0.014	0.000104813	0.00161896	Up_in_senescent
chr3-146583722-146584221	0.577863	0.018	0.013	0.000459581	0.00517849	Up_in_senescent
chr11-109419778-109420277	0.577797	0.012	0.008	0.00662422	0.0389918	Up_in_senescent
chr17-27537367-27537866	0.577727	0.014	0.009	0.00273987	0.0202944	Up_in_senescent
chr3-144664840-144665339	0.577666	0.026	0.017	2.58305e-06	8.01252e-05	Up_in_senescent
chr2-169494673-169495172	0.577661	0.033	0.022	7.75203e-07	2.92936e-05	Up_in_senescent
chr3-65586278-65586777	0.577636	0.012	0.008	0.0085641	0.0470974	Up_in_senescent
chr3-146852386-146852885	0.577618	0.069	0.047	2.3382e-13	6.36985e-11	Up_in_senescent
chr18-60782892-60783391	0.577583	0.012	0.008	0.00486788	0.0310935	Up_in_senescent
chr11-114176534-114177033	0.577575	0.044	0.03	1.09271e-08	7.89235e-07	Up_in_senescent
chr14-100415455-100415954	0.577532	0.018	0.012	0.000369267	0.00436173	Up_in_senescent
chr5-46278096-46278595	0.577521	0.012	0.008	0.0082081	0.0456295	Up_in_senescent
chr15-38420162-38420661	0.5775	0.013	0.009	0.00517785	0.0325519	Up_in_senescent
chr19-58064058-58064557	0.577487	0.011	0.007	0.00167038	0.0139365	Up_in_senescent
chr17-87478770-87479269	0.577302	0.038	0.026	1.45925e-07	7.2139e-06	Up_in_senescent
chr7-28356854-28357353	0.577285	0.02	0.013	0.000169611	0.00236737	Up_in_senescent
chr2-131090766-131091265	0.577267	0.012	0.008	0.00111404	0.0102426	Up_in_senescent
chr15-7202075-7202574	0.577265	0.028	0.019	4.49954e-06	0.000126502	Up_in_senescent
chr18-37766455-37766954	0.57709	0.026	0.017	6.37537e-06	0.00016815	Up_in_senescent
chr13-48659801-48660300	0.577081	0.012	0.008	0.00634522	0.0377703	Up_in_senescent
chr7-136348873-136349372	0.577076	0.026	0.017	5.02504e-06	0.000138391	Up_in_senescent
chr10-44696861-44697360	0.576922	0.018	0.012	0.000604073	0.00641271	Up_in_senescent
chr7-80184859-80185358	0.576841	0.029	0.019	1.3827e-06	4.75573e-05	Up_in_senescent
chr5-117356192-117356691	0.576793	0.035	0.024	5.32529e-07	2.15186e-05	Up_in_senescent
chr5-53444057-53444556	0.57676	0.039	0.026	1.38683e-08	9.73025e-07	Up_in_senescent
chrX-155218188-155218687	0.576634	0.011	0.007	0.0049574	0.0315307	Up_in_senescent
chr2-167399519-167400018	0.576607	0.022	0.015	0.000111933	0.00170543	Up_in_senescent
chr1-134073214-134073713	0.576524	0.016	0.011	0.00113739	0.0104057	Up_in_senescent
chr19-38174100-38174599	0.576512	0.012	0.008	0.0049451	0.0314743	Up_in_senescent
chr1-180330190-180330689	0.576504	0.021	0.014	2.2234e-05	0.000467022	Up_in_senescent
chr1-154983230-154983729	0.576451	0.018	0.012	0.000591453	0.00631244	Up_in_senescent
chr8-77213817-77214316	0.576367	0.02	0.014	0.000261408	0.00333743	Up_in_senescent
chr12-8692757-8693256	0.576291	0.012	0.008	0.00749011	0.0427014	Up_in_senescent
chr11-79002312-79002811	0.576266	0.032	0.022	1.83365e-06	6.01239e-05	Up_in_senescent
chr18-13076219-13076718	0.576247	0.024	0.016	3.27249e-05	0.000636342	Up_in_senescent
chr11-106387815-106388314	0.576245	0.016	0.01	3.11663e-05	0.000611882	Up_in_senescent
chr17-86336667-86337166	0.576212	0.013	0.009	0.00436777	0.0286835	Up_in_senescent
chr14-16480468-16480967	0.576179	0.038	0.025	1.77042e-07	8.48677e-06	Up_in_senescent
chr14-73630678-73631177	0.576176	0.075	0.051	2.5389e-14	8.54484e-12	Up_in_senescent
chr8-122698872-122699371	0.576148	0.013	0.008	0.003706	0.0254066	Up_in_senescent
chr5-140617714-140618213	0.576009	0.018	0.012	0.000358441	0.00426699	Up_in_senescent
chr11-104618364-104618863	0.575951	0.011	0.007	0.00713318	0.0412156	Up_in_senescent
chr7-68133599-68134098	0.575915	0.01	0.007	0.00819197	0.0455613	Up_in_senescent
chr2-30594623-30595122	0.575863	0.016	0.011	6.93259e-05	0.00116466	Up_in_senescent
chr2-29629338-29629837	0.575856	0.028	0.019	1.0542e-05	0.000253255	Up_in_senescent
chr7-27198298-27198797	0.57584	0.013	0.009	0.000909063	0.00876653	Up_in_senescent
chr2-118540766-118541265	0.575826	0.015	0.01	0.000796661	0.00792419	Up_in_senescent
chr7-28945471-28945970	0.575773	0.024	0.016	3.61009e-05	0.000688972	Up_in_senescent
chr8-70609424-70609923	0.575743	0.058	0.039	2.46779e-11	4.01905e-09	Up_in_senescent
chr16-45646919-45647418	0.575697	0.012	0.008	0.00670235	0.0393371	Up_in_senescent
chr14-16444855-16445354	0.575689	0.024	0.016	4.65142e-05	0.00084455	Up_in_senescent
chr4-46554625-46555124	0.575555	0.023	0.016	7.08869e-05	0.00118454	Up_in_senescent
chr12-85350525-85351024	0.575498	0.012	0.008	0.00649364	0.0384194	Up_in_senescent
chr2-26342500-26342999	0.575482	0.013	0.009	9.29327e-05	0.00146734	Up_in_senescent
chr6-48745824-48746323	0.575444	0.014	0.009	0.00369227	0.0253446	Up_in_senescent
chr8-70466710-70467209	0.575436	0.042	0.028	9.57068e-09	7.04486e-07	Up_in_senescent
chr9-65575745-65576244	0.575413	0.011	0.007	0.000405253	0.00469144	Up_in_senescent
chr8-71631655-71632154	0.575352	0.015	0.009	3.34881e-05	0.000648533	Up_in_senescent
chr17-47487483-47487982	0.575285	0.027	0.018	6.24549e-06	0.000165242	Up_in_senescent
chr12-8359346-8359845	0.575189	0.035	0.024	6.1856e-07	2.43503e-05	Up_in_senescent
chr8-61283529-61284028	0.575172	0.031	0.021	1.4588e-06	4.9836e-05	Up_in_senescent
chr12-80046462-80046961	0.575154	0.011	0.007	0.000275245	0.00346979	Up_in_senescent
chr14-59548999-59549498	0.57507	0.034	0.023	7.88077e-07	2.97405e-05	Up_in_senescent
chr6-119482849-119483348	0.57503	0.016	0.011	0.00145825	0.0125683	Up_in_senescent
chr15-74924693-74925192	0.575016	0.013	0.009	0.00179439	0.0147164	Up_in_senescent
chr8-124932318-124932817	0.575003	0.028	0.018	2.83904e-06	8.66982e-05	Up_in_senescent
chr12-117560286-117560785	0.574995	0.01	0.007	0.0082733	0.0458968	Up_in_senescent
chr1-183298016-183298515	0.574976	0.05	0.033	1.26328e-09	1.24937e-07	Up_in_senescent
chr12-51699999-51700498	0.574813	0.01	0.006	0.00508579	0.0321375	Up_in_senescent
chr4-53474045-53474544	0.574809	0.011	0.007	0.00702827	0.0407777	Up_in_senescent
chr11-22851298-22851797	0.574787	0.013	0.009	0.00493549	0.0314267	Up_in_senescent
chr16-97462702-97463201	0.574715	0.066	0.045	1.4568e-12	3.34931e-10	Up_in_senescent
chr14-16566875-16567374	0.57465	0.015	0.01	0.00144021	0.012454	Up_in_senescent
chr11-76587148-76587647	0.574591	0.012	0.008	0.00440104	0.0288325	Up_in_senescent
chr10-93579680-93580179	0.574586	0.016	0.011	0.00055455	0.00600841	Up_in_senescent
chr11-109473106-109473605	0.574512	0.186	0.128	9.06159e-37	6.01855e-33	Up_in_senescent
chr5-119295422-119295921	0.574373	0.039	0.026	5.32013e-08	3.04008e-06	Up_in_senescent
chr7-48137501-48138000	0.574327	0.012	0.008	0.0063058	0.037602	Up_in_senescent
chr11-51308238-51308737	0.574289	0.02	0.013	0.0002222	0.00293004	Up_in_senescent
chr13-49131919-49132418	0.574254	0.027	0.018	8.86336e-06	0.000220005	Up_in_senescent
chr5-34973185-34973684	0.574253	0.049	0.033	7.44035e-10	7.96347e-08	Up_in_senescent
chr6-31549589-31550088	0.574233	0.063	0.044	2.97869e-12	6.24041e-10	Up_in_senescent
chr19-5871275-5871774	0.574224	0.023	0.015	3.82209e-05	0.000721497	Up_in_senescent
chr16-23481199-23481698	0.574196	0.01	0.007	0.00400981	0.0269506	Up_in_senescent
chr15-77866473-77866972	0.574139	0.029	0.019	6.21601e-06	0.000164659	Up_in_senescent
chr1-150993112-150993611	0.574139	0.02	0.014	0.000293242	0.00364808	Up_in_senescent
chr1-4409014-4409513	0.5741	0.012	0.008	0.00704169	0.0408354	Up_in_senescent
chr8-85084546-85085045	0.574009	0.014	0.009	0.00344482	0.0240661	Up_in_senescent
chr19-41319900-41320399	0.573974	0.017	0.011	0.000105382	0.00162634	Up_in_senescent
chr15-38468187-38468686	0.573958	0.015	0.01	0.00200115	0.0159909	Up_in_senescent
chr11-60323688-60324187	0.573927	0.012	0.008	0.0079517	0.0445935	Up_in_senescent
chr13-114795409-114795908	0.5738	0.075	0.05	1.1943e-14	4.27122e-12	Up_in_senescent
chr12-8522539-8523038	0.573796	0.015	0.01	9.81848e-05	0.0015348	Up_in_senescent
chr2-26487631-26488130	0.573785	0.067	0.045	4.32421e-14	1.38429e-11	Up_in_senescent
chr4-133107672-133108171	0.57377	0.014	0.009	0.00196727	0.0157857	Up_in_senescent
chr12-80236846-80237345	0.57376	0.011	0.007	0.00805311	0.0450091	Up_in_senescent
chr7-27608100-27608599	0.573755	0.034	0.023	3.25415e-07	1.42629e-05	Up_in_senescent
chr1-90998472-90998971	0.57375	0.018	0.012	7.72298e-06	0.000196803	Up_in_senescent
chr7-64001506-64002005	0.573713	0.011	0.007	0.00582882	0.035529	Up_in_senescent
chr1-134086609-134087108	0.573682	0.014	0.009	0.00400613	0.026933	Up_in_senescent
chr1-52388771-52389270	0.57368	0.01	0.007	0.00887081	0.0482618	Up_in_senescent
chr6-37418759-37419258	0.573658	0.012	0.008	0.00341605	0.0239179	Up_in_senescent
chr17-5622993-5623492	0.57362	0.052	0.034	3.15345e-11	4.99777e-09	Up_in_senescent
chr2-157063356-157063855	0.573614	0.01	0.007	0.000855928	0.00837436	Up_in_senescent
chr3-52605367-52605866	0.573592	0.062	0.041	3.55813e-12	7.24848e-10	Up_in_senescent
chr9-15045674-15046173	0.57356	0.014	0.009	0.00344614	0.0240724	Up_in_senescent
chr5-124200275-124200774	0.573437	0.016	0.011	0.00111748	0.010265	Up_in_senescent
chr5-110420887-110421386	0.573372	0.019	0.013	0.000415864	0.00478829	Up_in_senescent
chr17-5622114-5622613	0.573366	0.014	0.009	0.00407867	0.0272819	Up_in_senescent
chr12-19113285-19113784	0.573193	0.024	0.016	3.43496e-05	0.000662549	Up_in_senescent
chr12-31913534-31914033	0.573168	0.06	0.04	8.25896e-12	1.54553e-09	Up_in_senescent
chr7-90180550-90181049	0.573144	0.013	0.008	0.00498593	0.0316727	Up_in_senescent
chr7-137552591-137553090	0.573077	0.016	0.011	0.00126173	0.0112582	Up_in_senescent
chrX-169862678-169863177	0.57302	0.018	0.012	0.000611353	0.0064706	Up_in_senescent
chr8-68988000-68988499	0.57291	0.016	0.011	0.00137021	0.0119994	Up_in_senescent
chr19-48703450-48703949	0.572844	0.027	0.018	6.45201e-06	0.000169818	Up_in_senescent
chr14-50833839-50834338	0.572842	0.013	0.009	0.00492093	0.0313576	Up_in_senescent
chr1-58773835-58774334	0.572833	0.019	0.012	1.54593e-05	0.000345402	Up_in_senescent
chr7-49462425-49462924	0.572781	0.012	0.009	0.00630685	0.0376042	Up_in_senescent
chr3-77781263-77781762	0.572776	0.015	0.01	0.00215082	0.0168858	Up_in_senescent
chr15-98683666-98684165	0.572749	0.014	0.009	0.00250137	0.0189456	Up_in_senescent
chr17-31889349-31889848	0.572735	0.013	0.009	0.00360967	0.0249292	Up_in_senescent
chr12-29938307-29938806	0.572726	0.012	0.008	0.000282938	0.00354356	Up_in_senescent
chr17-83935868-83936367	0.572703	0.02	0.013	5.13503e-05	0.000914904	Up_in_senescent
chr4-34899891-34900390	0.572682	0.06	0.04	1.12527e-11	2.03478e-09	Up_in_senescent
chr17-84083211-84083710	0.572675	0.025	0.017	4.00434e-05	0.000749212	Up_in_senescent
chr6-97504671-97505170	0.572661	0.02	0.013	0.000234598	0.00306026	Up_in_senescent
chr1-74884380-74884879	0.572657	0.01	0.007	0.00749633	0.0427246	Up_in_senescent
chr10-59907705-59908204	0.572622	0.018	0.012	0.00011162	0.0017011	Up_in_senescent
chr17-87246819-87247318	0.572467	0.014	0.01	0.00366359	0.0251976	Up_in_senescent
chr17-35866931-35867430	0.572415	0.028	0.019	2.73585e-06	8.39967e-05	Up_in_senescent
chr14-54417466-54417965	0.572381	0.109	0.074	1.4849e-20	1.45232e-17	Up_in_senescent
chr5-102024606-102025105	0.572377	0.013	0.008	0.000834863	0.0082154	Up_in_senescent
chr19-46846483-46846982	0.572346	0.031	0.021	3.7241e-06	0.000108398	Up_in_senescent
chr10-10456902-10457401	0.572229	0.013	0.008	0.00170519	0.0141596	Up_in_senescent
chr10-66864006-66864505	0.572208	0.019	0.013	0.000505631	0.0055812	Up_in_senescent
chr11-86842566-86843065	0.572131	0.014	0.009	0.00379735	0.0258724	Up_in_senescent
chr14-60667326-60667825	0.57205	0.029	0.019	4.49765e-06	0.000126484	Up_in_senescent
chr11-74499407-74499906	0.572025	0.01	0.007	0.0075814	0.0430694	Up_in_senescent
chr4-136116242-136116741	0.571979	0.021	0.014	0.000214865	0.00285287	Up_in_senescent
chr19-32680827-32681326	0.571941	0.034	0.024	7.57397e-07	2.87419e-05	Up_in_senescent
chr13-21225108-21225607	0.571929	0.012	0.008	0.00806449	0.0450443	Up_in_senescent
chr5-108440666-108441165	0.571874	0.012	0.008	0.00440247	0.028838	Up_in_senescent
chr11-50218504-50219003	0.571869	0.01	0.007	0.0083611	0.0462723	Up_in_senescent
chr6-134119013-134119512	0.57177	0.017	0.012	6.00779e-05	0.00103759	Up_in_senescent
chr10-61281003-61281502	0.571748	0.02	0.014	0.00033448	0.00404181	Up_in_senescent
chr17-72917078-72917577	0.571747	0.027	0.018	9.18353e-06	0.00022627	Up_in_senescent
chr4-95062742-95063241	0.57174	0.011	0.007	0.0067403	0.0395069	Up_in_senescent
chr7-90033799-90034298	0.571628	0.013	0.009	0.00224375	0.0174329	Up_in_senescent
chr4-115647501-115648000	0.571615	0.013	0.009	0.00396385	0.026733	Up_in_senescent
chr7-19722636-19723135	0.57151	0.02	0.014	0.000177811	0.00245498	Up_in_senescent
chr5-30601245-30601744	0.571448	0.012	0.008	0.00237292	0.0181983	Up_in_senescent
chr1-59608314-59608813	0.571422	0.012	0.008	0.000811803	0.00803673	Up_in_senescent
chr8-126914959-126915458	0.571418	0.011	0.007	0.00108397	0.0100362	Up_in_senescent
chr1-193248771-193249270	0.571408	0.015	0.011	0.00116133	0.0105734	Up_in_senescent
chr4-83512179-83512678	0.571279	0.051	0.034	1.28651e-10	1.6933e-08	Up_in_senescent
chr11-67549196-67549695	0.571214	0.017	0.012	0.000540863	0.00589511	Up_in_senescent
chr13-95957070-95957569	0.571213	0.027	0.019	1.37805e-05	0.000314145	Up_in_senescent
chr7-110651220-110651719	0.571151	0.01	0.007	0.00565961	0.0347875	Up_in_senescent
chr19-4113758-4114257	0.571139	0.085	0.057	2.52477e-16	1.24501e-13	Up_in_senescent
chr19-46691922-46692421	0.5711	0.021	0.014	5.41372e-05	0.000954757	Up_in_senescent
chr1-157048383-157048882	0.57109	0.011	0.007	0.00448381	0.0292298	Up_in_senescent
chr18-10918180-10918679	0.571081	0.012	0.008	0.00668047	0.0392446	Up_in_senescent
chr9-70893397-70893896	0.57108	0.068	0.046	8.41261e-13	2.03731e-10	Up_in_senescent
chr12-112850973-112851472	0.571068	0.016	0.011	0.00051067	0.00562379	Up_in_senescent
chr2-155778909-155779408	0.571044	0.027	0.019	1.85884e-05	0.000402826	Up_in_senescent
chr18-79020325-79020824	0.571019	0.025	0.016	8.28393e-06	0.000208546	Up_in_senescent
chr7-75701677-75702176	0.570908	0.012	0.008	0.000709695	0.007253	Up_in_senescent
chr10-86162286-86162785	0.570875	0.029	0.02	2.9452e-06	8.93243e-05	Up_in_senescent
chr15-7172820-7173319	0.570823	0.043	0.029	1.85197e-09	1.72716e-07	Up_in_senescent
chr15-101134242-101134741	0.570801	0.011	0.007	0.0039382	0.0266037	Up_in_senescent
chr7-19826667-19827166	0.570763	0.028	0.019	9.47809e-06	0.000232235	Up_in_senescent
chr5-35722592-35723091	0.57073	0.011	0.007	0.00516657	0.0325006	Up_in_senescent
chr17-5574587-5575086	0.570715	0.012	0.008	0.00560909	0.0345442	Up_in_senescent
chr11-121309752-121310251	0.570698	0.012	0.008	0.00730218	0.0419162	Up_in_senescent
chr4-136104371-136104870	0.570696	0.01	0.007	0.00919071	0.0495032	Up_in_senescent
chr4-101669805-101670304	0.570693	0.024	0.017	2.61709e-05	0.000532136	Up_in_senescent
chr11-115198735-115199234	0.570636	0.012	0.008	0.00107257	0.0099556	Up_in_senescent
chr16-35918656-35919155	0.570549	0.046	0.031	7.61542e-09	5.76262e-07	Up_in_senescent
chr1-172503163-172503662	0.570485	0.012	0.007	1.50301e-05	0.000337619	Up_in_senescent
chr5-28735555-28736054	0.570447	0.012	0.008	0.00794855	0.04458	Up_in_senescent
chr7-125725526-125726025	0.570445	0.023	0.015	0.000108833	0.00166739	Up_in_senescent
chr15-54835906-54836405	0.570386	0.014	0.01	0.00286729	0.0209923	Up_in_senescent
chr11-88902595-88903094	0.570357	0.02	0.013	0.000207693	0.00277618	Up_in_senescent
chr4-137497336-137497835	0.570314	0.013	0.008	0.00182193	0.0148901	Up_in_senescent
chr18-61345121-61345620	0.570244	0.012	0.008	0.00711685	0.0411543	Up_in_senescent
chr19-4708773-4709272	0.570205	0.02	0.014	0.000328298	0.0039859	Up_in_senescent
chr7-100495601-100496100	0.570205	0.062	0.042	2.17412e-12	4.80503e-10	Up_in_senescent
chr10-68535023-68535522	0.57014	0.024	0.016	5.94386e-05	0.00102878	Up_in_senescent
chr16-34351642-34352141	0.570076	0.011	0.007	0.00928211	0.0498575	Up_in_senescent
chr12-8545793-8546292	0.570054	0.015	0.011	0.000676258	0.00698957	Up_in_senescent
chr1-92683057-92683556	0.570021	0.056	0.038	9.87402e-11	1.34564e-08	Up_in_senescent
chr17-50513288-50513787	0.570005	0.029	0.019	3.01411e-06	9.09467e-05	Up_in_senescent
chr12-25207681-25208180	0.569918	0.013	0.009	0.00504885	0.03196	Up_in_senescent
chr8-117292829-117293328	0.569917	0.015	0.01	0.00197884	0.0158584	Up_in_senescent
chr9-66116763-66117262	0.569906	0.021	0.014	0.000206735	0.00276734	Up_in_senescent
chr1-167261750-167262249	0.569866	0.022	0.015	5.29416e-05	0.00093797	Up_in_senescent
chr12-73880377-73880876	0.569853	0.031	0.021	4.85717e-06	0.000134732	Up_in_senescent
chr8-75085981-75086480	0.569812	0.01	0.007	0.00106704	0.00991743	Up_in_senescent
chr8-111833976-111834475	0.569779	0.012	0.008	0.00728115	0.0418254	Up_in_senescent
chr14-124443736-124444235	0.569759	0.013	0.009	0.00560371	0.0345226	Up_in_senescent
chr4-142094233-142094732	0.569746	0.01	0.007	0.00169878	0.0141216	Up_in_senescent
chr19-21051749-21052248	0.569678	0.037	0.025	3.84939e-07	1.63418e-05	Up_in_senescent
chr17-24644247-24644746	0.569606	0.016	0.01	0.00156512	0.0132557	Up_in_senescent
chr12-108761122-108761621	0.569581	0.011	0.007	0.00770301	0.0435771	Up_in_senescent
chr7-130726754-130727253	0.569576	0.014	0.01	0.00224951	0.0174669	Up_in_senescent
chr19-32901825-32902324	0.569511	0.019	0.013	0.000526493	0.00576449	Up_in_senescent
chr6-144167005-144167504	0.569495	0.013	0.009	0.00107803	0.00999643	Up_in_senescent
chr17-74431455-74431954	0.569489	0.012	0.008	0.00588429	0.0357821	Up_in_senescent
chr5-62759843-62760342	0.569427	0.01	0.007	0.00863702	0.047339	Up_in_senescent
chr3-7569875-7570374	0.569356	0.031	0.02	6.12829e-07	2.41676e-05	Up_in_senescent
chr17-8451850-8452349	0.569346	0.014	0.01	0.0029521	0.0214297	Up_in_senescent
chr8-77487577-77488076	0.569278	0.015	0.01	0.00263179	0.0196949	Up_in_senescent
chr1-119290359-119290858	0.5692	0.082	0.056	1.15335e-15	5.01664e-13	Up_in_senescent
chr16-95903348-95903847	0.568987	0.01	0.007	0.00567028	0.0348325	Up_in_senescent
chr7-25705588-25706087	0.568915	0.02	0.013	0.000239423	0.00311013	Up_in_senescent
chr2-64920074-64920573	0.568891	0.032	0.022	2.15949e-06	6.87576e-05	Up_in_senescent
chr13-51408385-51408884	0.568801	0.018	0.012	0.000612893	0.00648186	Up_in_senescent
chr17-26004650-26005149	0.568785	0.032	0.021	1.65529e-07	8.01518e-06	Up_in_senescent
chr1-131068915-131069414	0.568746	0.02	0.014	0.000259468	0.00331865	Up_in_senescent
chr12-8931043-8931542	0.568742	0.011	0.007	0.00692868	0.0403399	Up_in_senescent
chr5-33358409-33358908	0.568651	0.013	0.009	0.00545948	0.033867	Up_in_senescent
chr19-41332115-41332614	0.568548	0.017	0.011	0.000443161	0.00503056	Up_in_senescent
chr5-139404900-139405399	0.568513	0.014	0.009	0.00411598	0.0274744	Up_in_senescent
chr13-94263868-94264367	0.568463	0.016	0.01	0.000213987	0.00284377	Up_in_senescent
chr7-107665907-107666406	0.568459	0.012	0.008	0.00839004	0.046397	Up_in_senescent
chr2-35342521-35343020	0.568345	0.021	0.015	0.000199773	0.00269391	Up_in_senescent
chr6-6080776-6081275	0.568338	0.017	0.011	0.000994266	0.00938741	Up_in_senescent
chr11-7157916-7158415	0.568271	0.058	0.039	2.42511e-11	3.95317e-09	Up_in_senescent
chr4-129384320-129384819	0.56826	0.012	0.008	0.00857185	0.0471198	Up_in_senescent
chr15-84689235-84689734	0.568194	0.012	0.008	0.00641943	0.0380954	Up_in_senescent
chr5-99379471-99379970	0.568162	0.011	0.007	0.00176057	0.0145092	Up_in_senescent
chr10-75222600-75223099	0.567995	0.02	0.013	8.51363e-05	0.00136791	Up_in_senescent
chr2-101952765-101953264	0.567972	0.019	0.013	0.00058001	0.00621917	Up_in_senescent
chr2-104722009-104722508	0.567921	0.012	0.008	0.00732685	0.0420115	Up_in_senescent
chr6-125146718-125147217	0.567905	0.018	0.012	0.000339356	0.00408791	Up_in_senescent
chr3-36469564-36470063	0.567902	0.019	0.013	0.000593875	0.00633064	Up_in_senescent
chr10-61496021-61496520	0.567895	0.112	0.077	1.14489e-20	1.13864e-17	Up_in_senescent
chr9-46478514-46479013	0.567849	0.013	0.009	0.00633008	0.0376981	Up_in_senescent
chr7-28593345-28593844	0.567827	0.02	0.013	0.000394998	0.00459919	Up_in_senescent
chr6-54956348-54956847	0.567767	0.03	0.02	6.57792e-06	0.000172507	Up_in_senescent
chr7-96801282-96801781	0.567733	0.016	0.01	0.000603911	0.00641176	Up_in_senescent
chr12-102646479-102646978	0.567718	0.016	0.011	0.00109889	0.01014	Up_in_senescent
chr11-59902049-59902548	0.567632	0.012	0.008	0.00783323	0.0441078	Up_in_senescent
chr3-27698109-27698608	0.567585	0.014	0.01	0.00346028	0.0241457	Up_in_senescent
chr1-170166440-170166939	0.567498	0.033	0.022	2.6681e-07	1.20339e-05	Up_in_senescent
chr14-122009333-122009832	0.567488	0.012	0.008	0.00136497	0.0119659	Up_in_senescent
chr1-119189559-119190058	0.567472	0.059	0.039	4.59931e-12	9.15648e-10	Up_in_senescent
chr10-119052334-119052833	0.567404	0.011	0.008	0.00535355	0.0333825	Up_in_senescent
chr8-111821150-111821649	0.567375	0.012	0.008	0.000409371	0.00472921	Up_in_senescent
chr12-54286600-54287099	0.567328	0.012	0.009	0.00604364	0.0364904	Up_in_senescent
chr16-95716256-95716755	0.567277	0.011	0.007	0.00539767	0.0335833	Up_in_senescent
chr17-72878877-72879376	0.567246	0.033	0.021	5.74187e-09	4.5338e-07	Up_in_senescent
chr18-39801979-39802478	0.567168	0.021	0.015	0.000131613	0.00193677	Up_in_senescent
chr15-100970361-100970860	0.567143	0.019	0.013	0.000444451	0.00504153	Up_in_senescent
chr15-10206253-10206752	0.567141	0.05	0.035	1.72665e-09	1.62762e-07	Up_in_senescent
chr11-115630953-115631452	0.567041	0.025	0.017	5.52847e-05	0.00097122	Up_in_senescent
chr13-113871729-113872228	0.56703	0.012	0.008	0.00614438	0.0369199	Up_in_senescent
chr5-134233101-134233600	0.56696	0.015	0.01	0.00244475	0.0186235	Up_in_senescent
chr7-132735096-132735595	0.566915	0.02	0.013	7.43031e-05	0.00123002	Up_in_senescent
chr10-93679427-93679926	0.566889	0.012	0.008	0.00686481	0.040058	Up_in_senescent
chr2-158174318-158174817	0.566833	0.044	0.031	1.78796e-08	1.20763e-06	Up_in_senescent
chr6-126166613-126167112	0.566811	0.015	0.01	0.00216799	0.0169867	Up_in_senescent
chr15-77773169-77773668	0.5668	0.016	0.011	0.000161294	0.00227537	Up_in_senescent
chr1-36118231-36118730	0.566781	0.029	0.02	7.69631e-06	0.000196265	Up_in_senescent
chr7-63986226-63986725	0.566694	0.016	0.01	5.78617e-05	0.00100759	Up_in_senescent
chr12-8398149-8398648	0.566631	0.017	0.011	0.000270644	0.00342521	Up_in_senescent
chr11-95263807-95264306	0.56657	0.012	0.008	0.00176209	0.014513	Up_in_senescent
chr8-25102789-25103288	0.566356	0.013	0.009	0.0030196	0.0217866	Up_in_senescent
chr17-31271372-31271871	0.566346	0.012	0.008	0.0062359	0.0373178	Up_in_senescent
chr8-11279157-11279656	0.566244	0.063	0.043	1.11829e-11	2.02423e-09	Up_in_senescent
chr11-120041647-120042146	0.566237	0.021	0.015	0.000212087	0.00282302	Up_in_senescent
chr17-83732074-83732573	0.566145	0.017	0.011	0.00121231	0.0109251	Up_in_senescent
chr6-48916513-48917012	0.56594	0.024	0.016	1.55987e-06	5.26688e-05	Up_in_senescent
chr17-57078244-57078743	0.565923	0.012	0.008	0.00468526	0.030228	Up_in_senescent
chr17-28272087-28272586	0.565842	0.044	0.03	2.07972e-08	1.37109e-06	Up_in_senescent
chr6-40429412-40429911	0.565773	0.035	0.023	9.57854e-07	3.49939e-05	Up_in_senescent
chr15-6873086-6873585	0.565753	0.015	0.011	0.00125495	0.0112129	Up_in_senescent
chr9-64953532-64954031	0.565735	0.011	0.008	0.00466619	0.0301314	Up_in_senescent
chr10-127519227-127519726	0.565664	0.072	0.049	1.96452e-13	5.44253e-11	Up_in_senescent
chr15-58090898-58091397	0.565635	0.03	0.02	7.71468e-06	0.000196648	Up_in_senescent
chrX-12004383-12004882	0.565605	0.026	0.017	4.23012e-06	0.00012024	Up_in_senescent
chr7-79312641-79313140	0.565566	0.047	0.031	2.3772e-10	2.9063e-08	Up_in_senescent
chr10-68537428-68537927	0.565544	0.012	0.008	0.00889998	0.0483821	Up_in_senescent
chr10-8870317-8870816	0.565543	0.015	0.01	0.00198449	0.0158965	Up_in_senescent
chr14-21758484-21758983	0.56553	0.013	0.009	0.00226846	0.0175832	Up_in_senescent
chr11-74870861-74871360	0.565527	0.026	0.018	2.42354e-05	0.00049986	Up_in_senescent
chr5-112887027-112887526	0.565418	0.029	0.02	1.08858e-05	0.000260102	Up_in_senescent
chr8-41192306-41192805	0.565363	0.029	0.02	9.93057e-06	0.00024155	Up_in_senescent
chr11-59518127-59518626	0.565322	0.014	0.009	0.00239743	0.0183435	Up_in_senescent
chr13-3694834-3695333	0.565279	0.018	0.012	0.000790191	0.00787783	Up_in_senescent
chr11-83571178-83571677	0.56525	0.011	0.007	0.00760431	0.043159	Up_in_senescent
chr3-28041131-28041630	0.565183	0.038	0.025	2.73908e-08	1.73612e-06	Up_in_senescent
chr3-68782979-68783478	0.565152	0.012	0.008	0.00860633	0.0472394	Up_in_senescent
chr14-60732683-60733182	0.56503	0.014	0.009	0.00024152	0.00313162	Up_in_senescent
chr8-111538077-111538576	0.564984	0.041	0.028	7.40829e-08	4.06661e-06	Up_in_senescent
chr8-126852939-126853438	0.564945	0.02	0.013	9.04111e-06	0.000223524	Up_in_senescent
chr16-95763957-95764456	0.564863	0.022	0.015	0.000159367	0.00225393	Up_in_senescent
chr9-70082897-70083396	0.564841	0.025	0.017	4.89939e-05	0.000881527	Up_in_senescent
chr3-19906652-19907151	0.564833	0.013	0.009	0.00667493	0.0392185	Up_in_senescent
chr2-132613484-132613983	0.56481	0.028	0.019	1.44121e-05	0.000326137	Up_in_senescent
chr5-102033217-102033716	0.564772	0.014	0.009	0.000667205	0.00692024	Up_in_senescent
chr6-5507764-5508263	0.564747	0.017	0.011	0.000444465	0.00504153	Up_in_senescent
chr6-28804847-28805346	0.564697	0.018	0.012	9.54208e-05	0.0014986	Up_in_senescent
chr17-12754464-12754963	0.564646	0.014	0.009	0.00112257	0.0103037	Up_in_senescent
chr17-25447361-25447860	0.564641	0.033	0.023	1.9695e-06	6.38103e-05	Up_in_senescent
chr17-28259727-28260226	0.564556	0.026	0.018	3.29612e-05	0.000640164	Up_in_senescent
chr13-41360209-41360708	0.564407	0.036	0.024	3.37354e-07	1.46989e-05	Up_in_senescent
chr15-27942103-27942602	0.564398	0.024	0.016	8.29819e-05	0.00134231	Up_in_senescent
chr5-130081140-130081639	0.564388	0.012	0.008	0.00744841	0.042513	Up_in_senescent
chr2-31164878-31165377	0.564331	0.012	0.008	0.0025556	0.019261	Up_in_senescent
chr2-165917087-165917586	0.564309	0.015	0.01	0.000196276	0.00265667	Up_in_senescent
chr15-64022196-64022695	0.564222	0.038	0.025	1.43067e-07	7.09041e-06	Up_in_senescent
chr7-28781150-28781649	0.564214	0.011	0.007	0.00130405	0.0115549	Up_in_senescent
chr2-174826137-174826636	0.564184	0.028	0.019	1.24999e-05	0.000290437	Up_in_senescent
chr11-7150526-7151025	0.564129	0.095	0.063	2.04138e-20	1.92225e-17	Up_in_senescent
chr7-75427175-75427674	0.564101	0.046	0.032	1.20927e-08	8.64953e-07	Up_in_senescent
chrX-60001369-60001868	0.564032	0.014	0.01	0.00388819	0.0263452	Up_in_senescent
chr12-118197118-118197617	0.564031	0.019	0.013	0.000471215	0.00527666	Up_in_senescent
chr12-83929263-83929762	0.564018	0.015	0.01	0.0017199	0.014253	Up_in_senescent
chr15-100664855-100665354	0.563938	0.016	0.011	0.00212512	0.0167337	Up_in_senescent
chr1-136329372-136329871	0.563927	0.015	0.01	0.00272554	0.0202182	Up_in_senescent
chr2-160880256-160880755	0.563918	0.044	0.031	1.7671e-08	1.19525e-06	Up_in_senescent
chr5-92368306-92368805	0.563914	0.019	0.013	0.000452164	0.00511314	Up_in_senescent
chr2-167240380-167240879	0.563873	0.015	0.01	0.00106494	0.00990261	Up_in_senescent
chr2-128123791-128124290	0.563655	0.035	0.024	4.09742e-07	1.7206e-05	Up_in_senescent
chr15-78835711-78836210	0.56361	0.022	0.014	1.3756e-05	0.000313775	Up_in_senescent
chr2-32665156-32665655	0.563564	0.015	0.01	0.00120653	0.0108864	Up_in_senescent
chr14-18641085-18641584	0.563544	0.013	0.009	0.000443468	0.00503248	Up_in_senescent
chr5-114921711-114922210	0.563511	0.055	0.037	2.34585e-10	2.86996e-08	Up_in_senescent
chr6-125596119-125596618	0.563449	0.016	0.011	0.00126845	0.0113028	Up_in_senescent
chr7-126702253-126702752	0.563421	0.015	0.011	0.00235529	0.0180829	Up_in_senescent
chr9-100507535-100508034	0.56333	0.01	0.007	0.00722471	0.0415875	Up_in_senescent
chr6-37397293-37397792	0.56323	0.041	0.028	1.07381e-07	5.56158e-06	Up_in_senescent
chr2-109953874-109954373	0.563103	0.014	0.01	0.00116736	0.0106157	Up_in_senescent
chr16-38729506-38730005	0.563033	0.011	0.007	0.00414243	0.027602	Up_in_senescent
chr6-86477725-86478224	0.562922	0.012	0.008	0.00915888	0.0493859	Up_in_senescent
chr3-96098503-96099002	0.562899	0.042	0.028	3.18108e-08	1.96628e-06	Up_in_senescent
chr19-4456792-4457291	0.56287	0.015	0.011	0.0024458	0.0186299	Up_in_senescent
chr4-129032038-129032537	0.562815	0.011	0.007	0.00390284	0.0264243	Up_in_senescent
chr15-73629275-73629774	0.562595	0.01	0.007	0.00147737	0.012696	Up_in_senescent
chr14-118690854-118691353	0.562593	0.011	0.007	0.00272819	0.0202333	Up_in_senescent
chr11-58222262-58222761	0.562538	0.014	0.009	0.00412178	0.0275037	Up_in_senescent
chr9-90051241-90051740	0.562526	0.022	0.015	9.51028e-06	0.00023283	Up_in_senescent
chr8-72133397-72133896	0.562503	0.013	0.009	0.00287941	0.0210549	Up_in_senescent
chr6-112875662-112876161	0.562485	0.044	0.03	3.4325e-08	2.09319e-06	Up_in_senescent
chr18-38928620-38929119	0.562462	0.014	0.009	0.000375982	0.00442434	Up_in_senescent
chr12-47317413-47317912	0.562439	0.019	0.013	0.000292318	0.00363992	Up_in_senescent
chr9-115330772-115331271	0.562356	0.011	0.007	0.0040892	0.0273378	Up_in_senescent
chr3-36401868-36402367	0.562308	0.013	0.009	0.00657378	0.0387723	Up_in_senescent
chr12-103646843-103647342	0.562275	0.054	0.037	7.97161e-11	1.11823e-08	Up_in_senescent
chrX-7775991-7776490	0.562227	0.011	0.007	0.0032186	0.0228646	Up_in_senescent
chr13-107837965-107838464	0.562209	0.011	0.007	0.000580767	0.00622423	Up_in_senescent
chr7-45916602-45917101	0.562136	0.034	0.023	1.42215e-06	4.87911e-05	Up_in_senescent
chr13-113591168-113591667	0.562026	0.014	0.01	0.0036466	0.0251159	Up_in_senescent
chr3-28107605-28108104	0.562006	0.019	0.013	0.000671972	0.00695522	Up_in_senescent
chr1-180302627-180303126	0.561939	0.012	0.008	0.0043781	0.0287258	Up_in_senescent
chr9-42189155-42189654	0.561899	0.012	0.008	0.00684495	0.0399774	Up_in_senescent
chr9-106176247-106176746	0.561876	0.015	0.01	0.00296056	0.0214806	Up_in_senescent
chr3-79173085-79173584	0.561844	0.012	0.008	0.00559744	0.0344928	Up_in_senescent
chr17-83973337-83973836	0.561821	0.015	0.01	0.000427502	0.00489132	Up_in_senescent
chr9-40324139-40324638	0.561773	0.019	0.013	0.000137177	0.00200143	Up_in_senescent
chr18-75307322-75307821	0.561687	0.014	0.009	0.000591065	0.00630981	Up_in_senescent
chr10-86807954-86808453	0.561681	0.026	0.018	3.72493e-05	0.000706396	Up_in_senescent
chr6-37404263-37404762	0.561641	0.02	0.014	0.000452065	0.00511266	Up_in_senescent
chr6-97457181-97457680	0.561516	0.014	0.009	0.00490089	0.0312576	Up_in_senescent
chr6-115522700-115523199	0.561506	0.015	0.01	0.00234533	0.0180275	Up_in_senescent
chr12-110748724-110749223	0.561493	0.024	0.016	2.92389e-05	0.000581028	Up_in_senescent
chr17-70832518-70833017	0.561399	0.029	0.02	6.37793e-06	0.000168168	Up_in_senescent
chr5-139726984-139727483	0.561358	0.036	0.024	1.95202e-07	9.23229e-06	Up_in_senescent
chr8-35433689-35434188	0.561318	0.012	0.008	0.00460356	0.0298237	Up_in_senescent
chr8-120516017-120516516	0.561256	0.013	0.009	0.00691636	0.0402921	Up_in_senescent
chr5-106313770-106314269	0.561255	0.026	0.019	8.47818e-06	0.00021256	Up_in_senescent
chr11-107418358-107418857	0.561209	0.029	0.02	8.36322e-06	0.000210154	Up_in_senescent
chr2-31168882-31169381	0.561008	0.011	0.007	0.00205619	0.0163248	Up_in_senescent
chr12-8450506-8451005	0.561006	0.012	0.008	0.00589051	0.0358114	Up_in_senescent
chr16-28855732-28856231	0.560982	0.036	0.024	7.40194e-07	2.81616e-05	Up_in_senescent
chr3-101533294-101533793	0.560969	0.052	0.035	3.81296e-10	4.44374e-08	Up_in_senescent
chrX-12294367-12294866	0.560963	0.026	0.018	3.00817e-05	0.000593947	Up_in_senescent
chr9-68809379-68809878	0.560897	0.022	0.015	0.000214128	0.00284479	Up_in_senescent
chr18-60737124-60737623	0.56088	0.032	0.021	1.22647e-06	4.31909e-05	Up_in_senescent
chr16-30552782-30553281	0.560852	0.017	0.011	0.000191844	0.00260835	Up_in_senescent
chr13-28418024-28418523	0.560833	0.014	0.01	0.00399347	0.0268765	Up_in_senescent
chr14-46740891-46741390	0.560778	0.012	0.008	0.00503078	0.0318752	Up_in_senescent
chr4-40833742-40834241	0.560763	0.023	0.015	6.15763e-06	0.000163479	Up_in_senescent
chr13-52690244-52690743	0.560759	0.016	0.011	0.0019338	0.0155765	Up_in_senescent
chr14-73441853-73442352	0.560716	0.02	0.013	4.54781e-05	0.000829918	Up_in_senescent
chr1-184126461-184126960	0.560631	0.036	0.024	5.40657e-07	2.18172e-05	Up_in_senescent
chr7-19491688-19492187	0.560621	0.015	0.01	0.00352118	0.0244592	Up_in_senescent
chr19-57184738-57185237	0.560619	0.072	0.049	2.33883e-13	6.36985e-11	Up_in_senescent
chr5-122130992-122131491	0.560572	0.019	0.013	0.000291331	0.00363087	Up_in_senescent
chr11-106872389-106872888	0.56056	0.012	0.008	0.00869226	0.0475608	Up_in_senescent
chr15-79414547-79415046	0.560546	0.016	0.011	0.000323672	0.00393891	Up_in_senescent
chr13-63260027-63260526	0.560521	0.015	0.01	0.00273117	0.0202486	Up_in_senescent
chr14-75192860-75193359	0.560462	0.045	0.031	2.55243e-08	1.63834e-06	Up_in_senescent
chr2-31087596-31088095	0.560419	0.011	0.007	0.00717787	0.0413987	Up_in_senescent
chr17-35194101-35194600	0.560407	0.012	0.008	0.00862342	0.0472952	Up_in_senescent
chr5-142961486-142961985	0.560379	0.016	0.01	0.000347278	0.00416328	Up_in_senescent
chr8-89133704-89134203	0.560376	0.012	0.008	0.00375681	0.0256712	Up_in_senescent
chr6-50890674-50891173	0.560328	0.014	0.01	0.00103505	0.0096893	Up_in_senescent
chr4-101185169-101185668	0.560251	0.014	0.01	0.00138117	0.0120714	Up_in_senescent
chr2-167537179-167537678	0.56023	0.036	0.025	1.00791e-06	3.65933e-05	Up_in_senescent
chr12-80249397-80249896	0.560211	0.034	0.023	7.91537e-07	2.98456e-05	Up_in_senescent
chr13-107791643-107792142	0.560182	0.011	0.007	0.00105481	0.00982955	Up_in_senescent
chr8-13504093-13504592	0.560174	0.032	0.022	3.74134e-06	0.000108863	Up_in_senescent
chr3-36493615-36494114	0.560114	0.012	0.008	0.00694404	0.0404055	Up_in_senescent
chr9-73105038-73105537	0.560098	0.023	0.016	3.3849e-05	0.000654462	Up_in_senescent
chr1-184127255-184127754	0.560052	0.018	0.012	0.000275345	0.00347031	Up_in_senescent
chr10-119055169-119055668	0.560031	0.019	0.012	0.000189441	0.00258056	Up_in_senescent
chr7-126102835-126103334	0.559991	0.038	0.026	1.6315e-07	7.92165e-06	Up_in_senescent
chr2-167589222-167589721	0.559946	0.027	0.018	1.37751e-05	0.00031413	Up_in_senescent
chr15-99333613-99334112	0.559916	0.013	0.008	0.000655075	0.0068216	Up_in_senescent
chr8-80858016-80858515	0.559851	0.022	0.015	0.000217266	0.00287827	Up_in_senescent
chr2-62408542-62409041	0.559749	0.016	0.011	0.00234665	0.0180333	Up_in_senescent
chr13-47159927-47160426	0.559744	0.011	0.007	0.00250188	0.0189486	Up_in_senescent
chr8-119806669-119807168	0.559646	0.017	0.012	0.00147985	0.0127136	Up_in_senescent
chr5-25075382-25075881	0.559606	0.017	0.012	0.00139839	0.0121805	Up_in_senescent
chr7-26317028-26317527	0.559501	0.025	0.017	4.91644e-05	0.000883696	Up_in_senescent
chr9-107975949-107976448	0.55947	0.031	0.021	6.23941e-06	0.000165179	Up_in_senescent
chr5-110418429-110418928	0.55945	0.044	0.03	2.78662e-08	1.76057e-06	Up_in_senescent
chr3-65861297-65861796	0.559417	0.014	0.009	0.00259447	0.0194799	Up_in_senescent
chr15-77806496-77806995	0.559358	0.013	0.009	0.00306745	0.0220474	Up_in_senescent
chr18-75183537-75184036	0.559346	0.013	0.009	0.00608143	0.0366326	Up_in_senescent
chr19-6571939-6572438	0.55925	0.023	0.016	0.000146139	0.00210846	Up_in_senescent
chr15-57970097-57970596	0.559202	0.031	0.02	1.63597e-06	5.47373e-05	Up_in_senescent
chr4-115830354-115830853	0.559111	0.017	0.011	0.00135368	0.0118904	Up_in_senescent
chr3-27704940-27705439	0.559093	0.029	0.02	9.49669e-06	0.000232594	Up_in_senescent
chr14-63054638-63055137	0.559065	0.013	0.009	0.00607596	0.036616	Up_in_senescent
chr17-24767927-24768426	0.558972	0.016	0.011	1.70234e-05	0.000374644	Up_in_senescent
chr8-111510304-111510803	0.558962	0.015	0.01	0.00102041	0.00958158	Up_in_senescent
chr15-98867225-98867724	0.55896	0.039	0.027	2.09346e-07	9.78359e-06	Up_in_senescent
chr16-7649923-7650422	0.558946	0.016	0.011	0.00204156	0.0162376	Up_in_senescent
chr2-26580671-26581170	0.558939	0.012	0.008	0.00544381	0.0337908	Up_in_senescent
chr4-140770321-140770820	0.558854	0.078	0.053	3.42015e-14	1.12123e-11	Up_in_senescent
chr4-95663459-95663958	0.558845	0.011	0.008	0.00677064	0.0396419	Up_in_senescent
chr16-34960880-34961379	0.558772	0.014	0.01	0.00117777	0.010689	Up_in_senescent
chr17-44100811-44101310	0.558743	0.079	0.054	3.93897e-14	1.27015e-11	Up_in_senescent
chr1-52170009-52170508	0.558734	0.045	0.031	3.08592e-08	1.9196e-06	Up_in_senescent
chr17-14949350-14949849	0.558727	0.015	0.01	0.00333619	0.0235085	Up_in_senescent
chr7-127101434-127101933	0.55872	0.012	0.008	0.00924302	0.0496912	Up_in_senescent
chr7-64354503-64355002	0.558651	0.015	0.01	0.00321423	0.0228446	Up_in_senescent
chr17-86229961-86230460	0.558591	0.015	0.01	0.00188322	0.0152631	Up_in_senescent
chr4-126259431-126259930	0.558527	0.04	0.027	9.58369e-09	7.0515e-07	Up_in_senescent
chr13-98689712-98690211	0.558506	0.033	0.023	2.86228e-06	8.71679e-05	Up_in_senescent
chr12-69446416-69446915	0.558477	0.014	0.009	0.00128118	0.0113933	Up_in_senescent
chr13-48945727-48946226	0.558476	0.01	0.007	0.00293104	0.0213283	Up_in_senescent
chr15-101235527-101236026	0.558439	0.014	0.009	0.00165769	0.0138555	Up_in_senescent
chr5-112283389-112283888	0.558416	0.016	0.011	0.00213814	0.0168098	Up_in_senescent
chr19-32172331-32172830	0.558396	0.011	0.007	0.00337638	0.0237265	Up_in_senescent
chr14-30788819-30789318	0.558339	0.012	0.008	0.00923062	0.0496517	Up_in_senescent
chr13-55527697-55528196	0.558267	0.015	0.01	0.00313354	0.0223991	Up_in_senescent
chr15-96802922-96803421	0.558252	0.018	0.012	0.000874984	0.008516	Up_in_senescent
chr11-30190849-30191348	0.558243	0.011	0.008	0.00421981	0.0279797	Up_in_senescent
chr2-148080354-148080853	0.558088	0.027	0.019	2.49163e-05	0.000511112	Up_in_senescent
chr1-91093168-91093667	0.558037	0.014	0.009	0.00277804	0.0205085	Up_in_senescent
chr10-118103129-118103628	0.558034	0.029	0.02	3.93083e-06	0.000113279	Up_in_senescent
chr13-101632685-101633184	0.558021	0.021	0.014	0.000138626	0.00201915	Up_in_senescent
chr8-71286083-71286582	0.557976	0.019	0.013	0.000139874	0.00203257	Up_in_senescent
chr5-38077719-38078218	0.557815	0.016	0.011	0.00255779	0.0192715	Up_in_senescent
chr1-34389032-34389531	0.557788	0.017	0.011	0.00144639	0.0124959	Up_in_senescent
chr11-100722082-100722581	0.557724	0.023	0.015	0.000140356	0.00203815	Up_in_senescent
chr13-111770151-111770650	0.557715	0.013	0.009	0.00517008	0.0325123	Up_in_senescent
chr6-22064273-22064772	0.557611	0.019	0.012	6.24602e-05	0.00107082	Up_in_senescent
chr7-79287558-79288057	0.557597	0.022	0.015	0.000199067	0.0026852	Up_in_senescent
chr8-117097312-117097811	0.557521	0.019	0.013	9.02568e-05	0.00143147	Up_in_senescent
chr8-109574121-109574620	0.557509	0.102	0.072	5.98236e-19	4.66542e-16	Up_in_senescent
chr5-113080303-113080802	0.557492	0.071	0.048	3.61822e-13	9.57443e-11	Up_in_senescent
chr2-68123537-68124036	0.557443	0.014	0.009	0.00527472	0.0330085	Up_in_senescent
chr16-76310749-76311248	0.557436	0.012	0.008	0.00908363	0.0490973	Up_in_senescent
chr2-36230193-36230692	0.557401	0.018	0.012	0.000497094	0.0055054	Up_in_senescent
chr2-4517413-4517912	0.557341	0.061	0.04	3.03921e-15	1.23685e-12	Up_in_senescent
chr3-116865006-116865505	0.557301	0.013	0.009	0.000927263	0.00890101	Up_in_senescent
chr9-100488331-100488830	0.557285	0.024	0.016	8.56449e-05	0.00137371	Up_in_senescent
chr12-77950415-77950914	0.557276	0.017	0.012	0.000366231	0.00433466	Up_in_senescent
chr1-171450910-171451409	0.557224	0.019	0.013	0.000602265	0.00639582	Up_in_senescent
chr7-96987539-96988038	0.557214	0.031	0.021	1.35985e-06	4.69265e-05	Up_in_senescent
chr2-25267010-25267509	0.557177	0.06	0.041	6.6973e-11	9.60013e-09	Up_in_senescent
chr8-106338692-106339191	0.557172	0.015	0.01	0.00393707	0.0265971	Up_in_senescent
chrX-20415166-20415665	0.557167	0.031	0.021	4.44781e-06	0.000125301	Up_in_senescent
chr4-154926876-154927375	0.55716	0.025	0.017	6.33836e-05	0.00108308	Up_in_senescent
chr13-100517611-100518110	0.557116	0.012	0.008	0.00711962	0.041162	Up_in_senescent
chr8-25051797-25052296	0.557109	0.021	0.014	6.49946e-05	0.00110475	Up_in_senescent
chr11-79384610-79385109	0.557094	0.011	0.007	0.00385215	0.0261531	Up_in_senescent
chr14-55697169-55697668	0.557037	0.014	0.009	0.000757066	0.00761968	Up_in_senescent
chrX-76009445-76009944	0.557031	0.011	0.008	0.0070725	0.0409577	Up_in_senescent
chr7-134694581-134695080	0.556947	0.013	0.009	0.00531841	0.0332088	Up_in_senescent
chr6-125492549-125493048	0.556842	0.017	0.011	0.00110534	0.010184	Up_in_senescent
chr3-90586940-90587439	0.556742	0.012	0.008	0.00449765	0.0292984	Up_in_senescent
chr1-191661087-191661586	0.556728	0.024	0.017	3.06125e-05	0.000603083	Up_in_senescent
chr2-4518183-4518682	0.556707	0.012	0.008	0.00627215	0.0374716	Up_in_senescent
chr1-153265455-153265954	0.556665	0.014	0.01	0.00359376	0.024838	Up_in_senescent
chr9-110681043-110681542	0.556563	0.012	0.008	0.00163465	0.013705	Up_in_senescent
chr16-10999736-11000235	0.556538	0.022	0.015	0.000122864	0.0018344	Up_in_senescent
chr13-108191227-108191726	0.556536	0.01	0.007	0.00358501	0.0247959	Up_in_senescent
chr15-83019604-83020103	0.556441	0.023	0.016	0.000120448	0.00180518	Up_in_senescent
chr1-127354263-127354762	0.556355	0.022	0.015	0.000244957	0.00316783	Up_in_senescent
chr3-69156343-69156842	0.556299	0.011	0.007	0.00606569	0.0365724	Up_in_senescent
chr14-63338437-63338936	0.556292	0.015	0.01	0.00370223	0.0253874	Up_in_senescent
chr16-35068799-35069298	0.556259	0.011	0.008	0.00910943	0.0492061	Up_in_senescent
chr5-124963930-124964429	0.556235	0.016	0.011	0.000837686	0.00823677	Up_in_senescent
chr11-98919111-98919610	0.556195	0.028	0.019	2.38907e-05	0.000494313	Up_in_senescent
chr6-56900473-56900972	0.556121	0.017	0.011	0.000847698	0.00830845	Up_in_senescent
chr11-70038310-70038809	0.556118	0.049	0.033	1.30467e-09	1.28385e-07	Up_in_senescent
chr17-50190218-50190717	0.556092	0.016	0.01	0.000582069	0.00623483	Up_in_senescent
chr2-148399173-148399672	0.556084	0.016	0.011	0.00252231	0.0190671	Up_in_senescent
chr2-52954980-52955479	0.556046	0.073	0.051	3.54029e-13	9.38225e-11	Up_in_senescent
chr9-22484518-22485017	0.556005	0.023	0.016	0.000156528	0.00222267	Up_in_senescent
chr19-32596749-32597248	0.555936	0.025	0.017	6.09028e-05	0.00104818	Up_in_senescent
chr10-90651458-90651957	0.5559	0.015	0.01	0.00269111	0.020033	Up_in_senescent
chr19-6164106-6164605	0.555889	0.015	0.01	0.00044552	0.00505188	Up_in_senescent
chr17-6172824-6173323	0.555881	0.05	0.034	2.72028e-09	2.38282e-07	Up_in_senescent
chr8-10754092-10754591	0.555874	0.026	0.018	4.29311e-05	0.000791836	Up_in_senescent
chr11-44529195-44529694	0.555866	0.013	0.009	0.00799059	0.0447503	Up_in_senescent
chr15-10327781-10328280	0.555797	0.039	0.027	2.81745e-07	1.2612e-05	Up_in_senescent
chr15-84174078-84174577	0.555761	0.02	0.014	0.000190822	0.00259535	Up_in_senescent
chr14-25183963-25184462	0.555745	0.026	0.017	3.97404e-05	0.000744702	Up_in_senescent
chr15-81104799-81105298	0.555703	0.014	0.009	1.07926e-05	0.000258197	Up_in_senescent
chr14-31400865-31401364	0.555676	0.018	0.012	0.00105944	0.00986282	Up_in_senescent
chr3-118750186-118750685	0.555671	0.014	0.01	0.00274574	0.0203285	Up_in_senescent
chr16-31034590-31035089	0.555554	0.012	0.008	0.00827399	0.0458978	Up_in_senescent
chr3-27906443-27906942	0.555495	0.023	0.015	2.84322e-05	0.000568351	Up_in_senescent
chr2-164866813-164867312	0.555489	0.019	0.013	0.000248161	0.00319999	Up_in_senescent
chr3-129650898-129651397	0.555396	0.017	0.012	0.00142796	0.0123783	Up_in_senescent
chr10-77266135-77266634	0.555378	0.013	0.009	0.00106001	0.00986608	Up_in_senescent
chr5-137377040-137377539	0.555353	0.015	0.01	0.00177505	0.0145952	Up_in_senescent
chr7-121718192-121718691	0.555323	0.022	0.015	6.91679e-05	0.00116251	Up_in_senescent
chr2-152789470-152789969	0.555291	0.021	0.014	0.000263422	0.00335734	Up_in_senescent
chr1-187294431-187294930	0.555269	0.018	0.012	0.000631489	0.00663257	Up_in_senescent
chr6-59220360-59220859	0.555261	0.013	0.009	0.0071878	0.0414317	Up_in_senescent
chr14-24499474-24499973	0.55526	0.018	0.012	0.00121521	0.0109429	Up_in_senescent
chr10-95291606-95292105	0.55519	0.013	0.009	0.00516959	0.0325104	Up_in_senescent
chr1-74227225-74227724	0.555169	0.035	0.023	4.27194e-07	1.78363e-05	Up_in_senescent
chr17-88628798-88629297	0.555147	0.015	0.01	0.00241444	0.0184442	Up_in_senescent
chr12-3711148-3711647	0.555099	0.033	0.023	3.19027e-06	9.52555e-05	Up_in_senescent
chr8-125508405-125508904	0.555024	0.013	0.009	0.00164968	0.0138028	Up_in_senescent
chr10-102772720-102773219	0.555023	0.02	0.014	0.000173209	0.00240589	Up_in_senescent
chr17-28855105-28855604	0.555019	0.014	0.01	0.0044231	0.0289385	Up_in_senescent
chr10-21686502-21687001	0.554996	0.014	0.01	0.00437747	0.0287227	Up_in_senescent
chr14-25574386-25574885	0.554975	0.023	0.016	0.000158327	0.00224318	Up_in_senescent
chr7-100151190-100151689	0.554919	0.041	0.028	2.89877e-08	1.8191e-06	Up_in_senescent
chr11-97310775-97311274	0.554897	0.038	0.026	4.18336e-07	1.75243e-05	Up_in_senescent
chr12-86931208-86931707	0.554873	0.011	0.007	0.00500024	0.0317427	Up_in_senescent
chr10-75176480-75176979	0.554864	0.012	0.008	0.00310939	0.022267	Up_in_senescent
chr14-16559776-16560275	0.554847	0.016	0.011	0.00150615	0.0128857	Up_in_senescent
chr2-170128950-170129449	0.554792	0.02	0.014	0.000312581	0.00383584	Up_in_senescent
chr17-34960936-34961435	0.554732	0.016	0.011	0.00179028	0.0146897	Up_in_senescent
chr15-85600230-85600729	0.55466	0.058	0.039	3.82599e-12	7.74071e-10	Up_in_senescent
chr5-88976370-88976869	0.554646	0.016	0.011	0.0022105	0.0172351	Up_in_senescent
chr3-75868784-75869283	0.554597	0.022	0.015	0.00020018	0.00269817	Up_in_senescent
chr4-122878774-122879273	0.554582	0.021	0.015	0.000318886	0.0038939	Up_in_senescent
chr11-5799740-5800239	0.55456	0.012	0.008	0.00783478	0.0441138	Up_in_senescent
chr5-102061129-102061628	0.554532	0.014	0.009	0.000704552	0.00721002	Up_in_senescent
chr5-38159297-38159796	0.554513	0.01	0.007	0.0033781	0.0237317	Up_in_senescent
chr6-31562503-31563002	0.554495	0.029	0.02	1.45206e-05	0.000328003	Up_in_senescent
chr7-19932172-19932671	0.554445	0.016	0.011	0.0024337	0.0185577	Up_in_senescent
chr1-85598522-85599021	0.554398	0.012	0.008	0.00270457	0.0201087	Up_in_senescent
chr8-109880188-109880687	0.554347	0.011	0.008	0.00897822	0.0486961	Up_in_senescent
chr6-134706423-134706922	0.554321	0.012	0.009	0.0086255	0.0473022	Up_in_senescent
chr7-19803679-19804178	0.55431	0.036	0.025	1.04084e-06	3.76268e-05	Up_in_senescent
chr13-51868229-51868728	0.554302	0.017	0.012	0.00179697	0.0147344	Up_in_senescent
chr13-56679018-56679517	0.554299	0.012	0.008	0.00857774	0.0471454	Up_in_senescent
chr2-71813287-71813786	0.554294	0.011	0.008	0.00816079	0.0454307	Up_in_senescent
chr15-36640717-36641216	0.554248	0.012	0.008	0.00322734	0.0229184	Up_in_senescent
chr2-101762838-101763337	0.554053	0.015	0.01	0.00028717	0.00359041	Up_in_senescent
chr15-31239640-31240139	0.554011	0.023	0.015	0.000188678	0.00257191	Up_in_senescent
chr13-113869107-113869606	0.553995	0.029	0.019	7.49284e-06	0.000191989	Up_in_senescent
chr19-10305375-10305874	0.553974	0.015	0.01	0.00321634	0.0228541	Up_in_senescent
chr18-38848223-38848722	0.553934	0.019	0.013	0.000635311	0.00666164	Up_in_senescent
chr6-134043467-134043966	0.553915	0.012	0.008	0.00737926	0.042215	Up_in_senescent
chr11-106382390-106382889	0.553878	0.014	0.009	0.00450773	0.0293565	Up_in_senescent
chr1-182385374-182385873	0.553676	0.014	0.01	0.00423647	0.0280533	Up_in_senescent
chr11-68898705-68899204	0.553611	0.012	0.008	0.00597825	0.0361969	Up_in_senescent
chr7-80429568-80430067	0.553363	0.013	0.009	0.00573475	0.0351031	Up_in_senescent
chr2-68063850-68064349	0.553348	0.015	0.01	0.0034867	0.0242801	Up_in_senescent
chr11-76744437-76744936	0.553322	0.012	0.008	0.00209999	0.0165858	Up_in_senescent
chr7-46855617-46856116	0.553294	0.036	0.025	1.30084e-06	4.53052e-05	Up_in_senescent
chr11-75567741-75568240	0.553284	0.05	0.033	1.80681e-11	3.04336e-09	Up_in_senescent
chr11-96318889-96319388	0.553269	0.014	0.009	0.00167125	0.0139399	Up_in_senescent
chr9-116388779-116389278	0.55326	0.049	0.034	7.53182e-09	5.71272e-07	Up_in_senescent
chr12-69538439-69538938	0.553228	0.022	0.015	0.000250267	0.00322097	Up_in_senescent
chr12-103645751-103646250	0.553221	0.063	0.043	4.51305e-12	8.99707e-10	Up_in_senescent
chr8-122430218-122430717	0.553215	0.017	0.012	0.00125271	0.0111982	Up_in_senescent
chr14-121422203-121422702	0.5532	0.013	0.009	0.00757602	0.0430512	Up_in_senescent
chr9-74365144-74365643	0.553153	0.013	0.009	0.00743301	0.0424457	Up_in_senescent
chr4-126260694-126261193	0.553135	0.082	0.056	1.50195e-14	5.29659e-12	Up_in_senescent
chr11-50275797-50276296	0.553133	0.051	0.035	4.48168e-09	3.6811e-07	Up_in_senescent
chr16-76362934-76363433	0.55309	0.012	0.008	0.00833431	0.0461558	Up_in_senescent
chr8-34442204-34442703	0.553017	0.033	0.022	1.13971e-06	4.0547e-05	Up_in_senescent
chr13-110967080-110967579	0.552969	0.011	0.007	0.00664664	0.0390891	Up_in_senescent
chr18-38269043-38269542	0.55293	0.013	0.009	0.0070012	0.0406579	Up_in_senescent
chr11-108215372-108215871	0.55293	0.033	0.021	2.51889e-09	2.23966e-07	Up_in_senescent
chr6-143525067-143525566	0.55285	0.013	0.009	0.00106652	0.00991365	Up_in_senescent
chr9-121303765-121304264	0.552796	0.014	0.009	0.00261203	0.019576	Up_in_senescent
chr4-62661461-62661960	0.552791	0.012	0.008	0.00688461	0.0401441	Up_in_senescent
chr14-58957077-58957576	0.55277	0.016	0.011	0.00061831	0.00652278	Up_in_senescent
chr17-7270430-7270929	0.552756	0.016	0.01	0.000194552	0.00263838	Up_in_senescent
chr15-88724238-88724737	0.552752	0.017	0.012	0.000206167	0.00276101	Up_in_senescent
chr1-82586628-82587127	0.552748	0.072	0.048	2.29476e-15	9.56402e-13	Up_in_senescent
chr4-54948178-54948677	0.552747	0.017	0.012	0.00155623	0.0131975	Up_in_senescent
chr11-5999786-6000285	0.552716	0.021	0.015	0.000237912	0.00309413	Up_in_senescent
chr4-129021326-129021825	0.552697	0.023	0.016	8.54985e-05	0.00137211	Up_in_senescent
chr7-31084990-31085489	0.552672	0.025	0.017	7.74085e-05	0.00127014	Up_in_senescent
chr3-27657366-27657865	0.552611	0.022	0.015	0.00024677	0.00318685	Up_in_senescent
chr1-172891946-172892445	0.552585	0.018	0.013	0.000900202	0.00870164	Up_in_senescent
chr6-125407563-125408062	0.552554	0.063	0.043	1.23578e-11	2.20311e-09	Up_in_senescent
chr15-54059656-54060155	0.552546	0.018	0.012	0.000129982	0.00191683	Up_in_senescent
chr7-138886860-138887359	0.552472	0.027	0.018	2.23257e-05	0.000468504	Up_in_senescent
chr2-165401856-165402355	0.552467	0.025	0.017	5.58558e-05	0.000979117	Up_in_senescent
chr10-44456959-44457458	0.552458	0.015	0.01	0.00274884	0.0203438	Up_in_senescent
chr5-105108988-105109487	0.55241	0.011	0.007	0.00758418	0.0430796	Up_in_senescent
chr9-62008305-62008804	0.552286	0.013	0.009	0.00684166	0.0399634	Up_in_senescent
chr15-93227638-93228137	0.552271	0.012	0.008	0.00545821	0.0338611	Up_in_senescent
chr8-120426920-120427419	0.552166	0.014	0.01	0.00427027	0.0282159	Up_in_senescent
chr19-27934957-27935456	0.552082	0.016	0.011	0.00047729	0.00532783	Up_in_senescent
chr11-79559776-79560275	0.552033	0.015	0.011	0.00282868	0.0207879	Up_in_senescent
chr10-25599792-25600291	0.552025	0.025	0.017	7.35539e-05	0.00122093	Up_in_senescent
chr6-129112422-129112921	0.552023	0.023	0.016	0.000207219	0.00277109	Up_in_senescent
chr11-89025514-89026013	0.551981	0.017	0.011	0.000790521	0.0078798	Up_in_senescent
chr11-46370240-46370739	0.551845	0.016	0.011	0.000875308	0.00851822	Up_in_senescent
chr11-62629172-62629671	0.551783	0.018	0.012	0.00072374	0.00735873	Up_in_senescent
chr10-93275671-93276170	0.551773	0.015	0.01	0.00320509	0.0227979	Up_in_senescent
chr11-86851611-86852110	0.551743	0.012	0.008	0.00808006	0.045099	Up_in_senescent
chr15-86007580-86008079	0.551725	0.014	0.009	0.00316651	0.0225743	Up_in_senescent
chr15-35076816-35077315	0.551719	0.011	0.007	0.00586527	0.0357021	Up_in_senescent
chr9-66114248-66114747	0.551692	0.011	0.008	0.00544046	0.0337783	Up_in_senescent
chr9-66360207-66360706	0.551661	0.011	0.007	0.00586718	0.0357088	Up_in_senescent
chr17-34655377-34655876	0.551657	0.037	0.025	9.59111e-07	3.503e-05	Up_in_senescent
chr17-70987209-70987708	0.551586	0.011	0.007	0.00929666	0.0499094	Up_in_senescent
chr6-31549086-31549585	0.551581	0.024	0.017	6.46241e-05	0.00110046	Up_in_senescent
chr5-72671338-72671837	0.551554	0.014	0.009	0.00151126	0.0129159	Up_in_senescent
chr11-77372056-77372555	0.551511	0.012	0.008	0.00291396	0.0212304	Up_in_senescent
chr4-111720223-111720722	0.551486	0.016	0.011	0.00075793	0.00762621	Up_in_senescent
chr4-140988567-140989066	0.551461	0.014	0.009	0.000248075	0.00319928	Up_in_senescent
chr5-36549772-36550271	0.551446	0.03	0.021	1.05091e-05	0.000252568	Up_in_senescent
chr11-89017672-89018171	0.551443	0.046	0.032	2.56925e-08	1.64615e-06	Up_in_senescent
chr2-158128465-158128964	0.551374	0.027	0.019	2.82013e-05	0.000564628	Up_in_senescent
chr6-136417799-136418298	0.551342	0.014	0.009	0.00549246	0.0340057	Up_in_senescent
chr7-79303805-79304304	0.551282	0.022	0.015	0.000258994	0.00331426	Up_in_senescent
chr19-57411776-57412275	0.551235	0.022	0.015	0.000195399	0.00264743	Up_in_senescent
chr7-79171698-79172197	0.551153	0.021	0.015	0.000222096	0.00292889	Up_in_senescent
chr2-144245418-144245917	0.551139	0.01	0.007	0.00579493	0.0353773	Up_in_senescent
chr15-73732370-73732869	0.551138	0.02	0.013	0.00028158	0.0035308	Up_in_senescent
chr17-45612875-45613374	0.551029	0.012	0.008	0.00476761	0.0306265	Up_in_senescent
chr4-8853889-8854388	0.550939	0.011	0.007	0.00404395	0.0271171	Up_in_senescent
chr15-57854331-57854830	0.550832	0.017	0.011	0.000293658	0.00365172	Up_in_senescent
chr1-35925518-35926017	0.550825	0.038	0.026	2.81764e-07	1.2612e-05	Up_in_senescent
chr16-31695287-31695786	0.550807	0.011	0.008	0.00572001	0.0350444	Up_in_senescent
chr19-5945702-5946201	0.550779	0.014	0.009	0.00548993	0.033996	Up_in_senescent
chr6-22289536-22290035	0.550736	0.014	0.01	0.00167541	0.0139667	Up_in_senescent
chr2-60854946-60855445	0.550716	0.042	0.029	1.38903e-07	6.91893e-06	Up_in_senescent
chr11-3517389-3517888	0.550633	0.014	0.009	0.00182081	0.014883	Up_in_senescent
chr10-20003001-20003500	0.550597	0.011	0.007	0.00505725	0.0320006	Up_in_senescent
chr4-130306587-130307086	0.550543	0.028	0.019	2.76612e-05	0.000555798	Up_in_senescent
chr11-4999368-4999867	0.55053	0.012	0.008	0.00445441	0.0290896	Up_in_senescent
chr10-75565292-75565791	0.550515	0.011	0.008	0.0079215	0.0444734	Up_in_senescent
chr1-189727873-189728372	0.550455	0.018	0.012	0.000757552	0.00762328	Up_in_senescent
chr6-37346060-37346559	0.550379	0.011	0.007	0.00918495	0.0494842	Up_in_senescent
chr9-104328444-104328943	0.550301	0.011	0.007	0.00427484	0.0282417	Up_in_senescent
chr2-155308666-155309165	0.550274	0.021	0.014	4.10943e-05	0.000764731	Up_in_senescent
chr4-32564309-32564808	0.550241	0.014	0.01	0.00370873	0.0254187	Up_in_senescent
chr12-73842135-73842634	0.550237	0.027	0.019	2.34473e-05	0.000487074	Up_in_senescent
chr16-35905756-35906255	0.55016	0.013	0.009	0.00492708	0.0313867	Up_in_senescent
chr17-26464946-26465445	0.54998	0.017	0.011	1.98625e-05	0.000425488	Up_in_senescent
chr11-75563275-75563774	0.549968	0.016	0.011	0.00115344	0.0105162	Up_in_senescent
chr4-54947550-54948049	0.549957	0.02	0.014	9.41469e-05	0.00148254	Up_in_senescent
chr16-10944476-10944975	0.549955	0.013	0.009	0.00627797	0.0374897	Up_in_senescent
chr17-35699732-35700231	0.549928	0.046	0.032	3.29946e-08	2.02927e-06	Up_in_senescent
chr1-161197477-161197976	0.549924	0.017	0.012	0.00173382	0.0143435	Up_in_senescent
chr2-158167588-158168087	0.549919	0.012	0.008	0.00190307	0.0153833	Up_in_senescent
chr5-112284199-112284698	0.549913	0.016	0.011	0.00287293	0.0210182	Up_in_senescent
chr3-19987935-19988434	0.549905	0.035	0.025	9.65419e-08	5.10018e-06	Up_in_senescent
chr17-79603293-79603792	0.549892	0.026	0.018	5.36031e-05	0.000947036	Up_in_senescent
chr17-86824309-86824808	0.549881	0.013	0.009	0.00671729	0.0394047	Up_in_senescent
chr6-108704635-108705134	0.549848	0.083	0.057	1.0309e-14	3.72448e-12	Up_in_senescent
chrX-12158617-12159116	0.549832	0.03	0.021	1.04268e-05	0.000251101	Up_in_senescent
chr2-165441498-165441997	0.54977	0.03	0.02	5.21565e-06	0.000142776	Up_in_senescent
chr11-100588360-100588859	0.549627	0.013	0.009	0.002238	0.0174005	Up_in_senescent
chr8-40962849-40963348	0.549583	0.011	0.007	0.000412629	0.00476003	Up_in_senescent
chr1-171382234-171382733	0.549529	0.062	0.043	2.69185e-11	4.35192e-09	Up_in_senescent
chr2-169390825-169391324	0.549513	0.025	0.017	0.000102112	0.00158332	Up_in_senescent
chr19-10142965-10143464	0.549429	0.047	0.033	1.89851e-08	1.27019e-06	Up_in_senescent
chr15-73156949-73157448	0.549355	0.018	0.012	0.00072691	0.00738376	Up_in_senescent
chr17-5596394-5596893	0.54924	0.012	0.008	0.0059192	0.0359549	Up_in_senescent
chr2-144213699-144214198	0.54924	0.013	0.009	0.00633475	0.0377194	Up_in_senescent
chr12-103549981-103550480	0.549199	0.065	0.045	1.54944e-11	2.67085e-09	Up_in_senescent
chr6-115909869-115910368	0.549143	0.011	0.007	0.00183936	0.0149979	Up_in_senescent
chr15-74960670-74961169	0.549138	0.108	0.074	1.24297e-19	1.05283e-16	Up_in_senescent
chr5-74660302-74660801	0.549043	0.029	0.019	2.87551e-06	8.75104e-05	Up_in_senescent
chr7-100365627-100366126	0.549009	0.013	0.009	0.00388072	0.0263067	Up_in_senescent
chr7-100073810-100074309	0.548872	0.026	0.018	5.28566e-05	0.000937027	Up_in_senescent
chr4-151999453-151999952	0.548795	0.014	0.009	0.00291	0.0212129	Up_in_senescent
chr8-119811839-119812338	0.548782	0.017	0.011	0.000440108	0.00500333	Up_in_senescent
chr7-132513311-132513810	0.548774	0.014	0.009	0.00654783	0.0386659	Up_in_senescent
chr4-150794296-150794795	0.548759	0.019	0.013	0.000829895	0.00817833	Up_in_senescent
chr2-73495625-73496124	0.548743	0.01	0.007	0.00852454	0.0469449	Up_in_senescent
chrX-140513325-140513824	0.548728	0.032	0.021	1.6208e-06	5.43221e-05	Up_in_senescent
chr17-8656269-8656768	0.54865	0.023	0.016	0.000193768	0.00262956	Up_in_senescent
chr7-116227909-116228408	0.548481	0.016	0.011	0.00169182	0.0140783	Up_in_senescent
chr2-74099891-74100390	0.54845	0.028	0.019	3.57374e-05	0.000683805	Up_in_senescent
chr19-5940139-5940638	0.548382	0.013	0.009	0.00147887	0.0127071	Up_in_senescent
chr11-100415434-100415933	0.548292	0.015	0.01	0.00371279	0.0254392	Up_in_senescent
chr18-6773145-6773644	0.54822	0.012	0.008	0.00570669	0.034987	Up_in_senescent
chr17-24300656-24301155	0.548135	0.018	0.012	0.000804253	0.00798117	Up_in_senescent
chr11-94989576-94990075	0.548133	0.037	0.025	6.76906e-07	2.61756e-05	Up_in_senescent
chr10-77398008-77398507	0.548076	0.012	0.008	0.00286793	0.0209961	Up_in_senescent
chr11-109344043-109344542	0.548004	0.024	0.017	0.000119687	0.0017959	Up_in_senescent
chr19-37514636-37515135	0.547958	0.011	0.007	0.00246111	0.0187135	Up_in_senescent
chr3-152105267-152105766	0.54787	0.01	0.007	0.0050657	0.0320438	Up_in_senescent
chr1-91870424-91870923	0.547813	0.013	0.009	0.00516153	0.032477	Up_in_senescent
chr5-34973753-34974252	0.547784	0.061	0.042	4.52418e-11	6.83371e-09	Up_in_senescent
chr19-5711813-5712312	0.547731	0.014	0.01	0.000624151	0.00656991	Up_in_senescent
chr12-111745984-111746483	0.547724	0.014	0.01	0.00434567	0.0285882	Up_in_senescent
chr12-108245889-108246388	0.547693	0.065	0.045	9.27546e-12	1.71044e-09	Up_in_senescent
chr1-82590142-82590641	0.547684	0.077	0.051	7.4692e-17	4.04362e-14	Up_in_senescent
chr12-111432026-111432525	0.547666	0.023	0.016	0.000178232	0.00246022	Up_in_senescent
chr7-122940282-122940781	0.547647	0.015	0.01	0.00115902	0.0105578	Up_in_senescent
chr9-65953246-65953745	0.547629	0.012	0.008	0.00547341	0.0339281	Up_in_senescent
chr2-119684262-119684761	0.547614	0.015	0.01	0.0039642	0.0267334	Up_in_senescent
chr3-88618037-88618536	0.547589	0.012	0.008	0.000600456	0.00638121	Up_in_senescent
chr6-125584071-125584570	0.547541	0.015	0.01	0.00413033	0.0275487	Up_in_senescent
chr6-127150823-127151322	0.547533	0.026	0.017	2.45111e-05	0.000504321	Up_in_senescent
chr3-95645212-95645711	0.547508	0.013	0.009	0.00200245	0.0160005	Up_in_senescent
chr14-64997356-64997855	0.547506	0.026	0.018	3.51556e-05	0.000675226	Up_in_senescent
chr9-70847720-70848219	0.547495	0.059	0.04	1.07933e-11	1.96374e-09	Up_in_senescent
chr2-151543405-151543904	0.547372	0.019	0.013	0.000559927	0.0060543	Up_in_senescent
chr5-113974488-113974987	0.547369	0.013	0.009	0.00554381	0.0342625	Up_in_senescent
chr17-83938698-83939197	0.547357	0.026	0.018	5.93737e-05	0.00102786	Up_in_senescent
chr14-70581549-70582048	0.547332	0.05	0.035	7.1089e-09	5.44159e-07	Up_in_senescent
chr17-45557855-45558354	0.547258	0.02	0.013	0.00026775	0.00339708	Up_in_senescent
chr1-93485201-93485700	0.547229	0.017	0.012	0.000123034	0.00183661	Up_in_senescent
chr11-87073240-87073739	0.547228	0.04	0.028	3.15185e-07	1.38591e-05	Up_in_senescent
chr18-53254378-53254877	0.547181	0.021	0.014	5.87106e-05	0.00101937	Up_in_senescent
chr11-114897969-114898468	0.547132	0.012	0.008	0.00378643	0.0258197	Up_in_senescent
chr6-144740897-144741396	0.547089	0.012	0.008	0.00127925	0.011379	Up_in_senescent
chr9-63189405-63189904	0.547077	0.021	0.014	0.000454544	0.00513447	Up_in_senescent
chr19-4300220-4300719	0.547071	0.027	0.018	3.99209e-05	0.000747531	Up_in_senescent
chrX-169906155-169906654	0.547068	0.027	0.019	3.72756e-05	0.000706725	Up_in_senescent
chrX-56485334-56485833	0.547049	0.016	0.011	0.000927824	0.00890495	Up_in_senescent
chr1-170622316-170622815	0.546976	0.016	0.011	0.00206069	0.0163501	Up_in_senescent
chr11-119129897-119130396	0.54686	0.087	0.06	5.07985e-15	1.97564e-12	Up_in_senescent
chr15-100628740-100629239	0.546845	0.045	0.031	3.23515e-08	1.99552e-06	Up_in_senescent
chr9-108848142-108848641	0.546779	0.021	0.014	0.000417816	0.00480577	Up_in_senescent
chr1-57849811-57850310	0.546756	0.021	0.014	0.000467899	0.00524982	Up_in_senescent
chr6-50114125-50114624	0.546755	0.015	0.01	0.00140236	0.012203	Up_in_senescent
chr19-5479840-5480339	0.546694	0.038	0.025	5.86479e-08	3.30334e-06	Up_in_senescent
chr8-120563787-120564286	0.546666	0.032	0.022	5.59579e-06	0.00015154	Up_in_senescent
chr11-8575558-8576057	0.546555	0.01	0.007	0.00743045	0.0424338	Up_in_senescent
chr1-172760178-172760677	0.546531	0.013	0.009	0.00562582	0.0346243	Up_in_senescent
chr6-125590974-125591473	0.546472	0.045	0.031	4.54954e-08	2.66239e-06	Up_in_senescent
chr4-116668123-116668622	0.546445	0.016	0.011	0.00304052	0.0219019	Up_in_senescent
chr3-103690433-103690932	0.546422	0.01	0.007	0.00720196	0.0414849	Up_in_senescent
chr19-32201488-32201987	0.546274	0.016	0.011	0.00298853	0.0216242	Up_in_senescent
chrX-18187024-18187523	0.546221	0.014	0.009	0.00422168	0.0279889	Up_in_senescent
chr18-68059378-68059877	0.546105	0.019	0.013	0.000525964	0.00575967	Up_in_senescent
chr11-116108626-116109125	0.545957	0.056	0.04	6.40034e-10	6.99844e-08	Up_in_senescent
chr11-102492141-102492640	0.545927	0.013	0.009	0.00798552	0.0447327	Up_in_senescent
chr12-79864093-79864592	0.545854	0.044	0.03	2.97823e-08	1.8617e-06	Up_in_senescent
chr19-32296752-32297251	0.545797	0.012	0.008	0.00715365	0.0412915	Up_in_senescent
chr19-57238339-57238838	0.54573	0.014	0.009	0.00612083	0.0368142	Up_in_senescent
chr2-166303778-166304277	0.545725	0.021	0.014	0.00015385	0.00219238	Up_in_senescent
chr18-53740796-53741295	0.545672	0.036	0.025	1.60183e-06	5.37576e-05	Up_in_senescent
chr19-47387819-47388318	0.545621	0.014	0.009	0.00468518	0.030228	Up_in_senescent
chr15-73506206-73506705	0.545607	0.011	0.007	0.00203485	0.0161987	Up_in_senescent
chr10-118947621-118948120	0.545566	0.018	0.012	8.35719e-05	0.00134852	Up_in_senescent
chr2-173744019-173744518	0.545544	0.025	0.017	0.000108097	0.00165769	Up_in_senescent
chr11-6068071-6068570	0.545539	0.023	0.016	9.21325e-05	0.00145717	Up_in_senescent
chr2-26583560-26584059	0.545539	0.014	0.009	0.00151423	0.0129311	Up_in_senescent
chr15-96791216-96791715	0.545497	0.029	0.02	6.2931e-06	0.000166328	Up_in_senescent
chr4-116176498-116176997	0.545486	0.011	0.007	0.00334561	0.0235546	Up_in_senescent
chr4-11175502-11176001	0.545412	0.015	0.011	0.00335722	0.023619	Up_in_senescent
chr17-29120627-29121126	0.545372	0.015	0.01	0.00194316	0.0156376	Up_in_senescent
chr7-24901761-24902260	0.545361	0.014	0.01	0.00256176	0.0192936	Up_in_senescent
chr17-31482092-31482591	0.545333	0.014	0.01	0.00409945	0.0273878	Up_in_senescent
chr1-5114265-5114764	0.545181	0.013	0.009	0.0070921	0.0410458	Up_in_senescent
chr18-35887938-35888437	0.545135	0.038	0.026	7.61238e-07	2.88382e-05	Up_in_senescent
chr7-40276067-40276566	0.545043	0.045	0.031	6.7503e-08	3.74213e-06	Up_in_senescent
chr15-31265242-31265741	0.544952	0.037	0.025	1.84598e-07	8.80364e-06	Up_in_senescent
chr16-35308058-35308557	0.544948	0.022	0.015	0.000344264	0.00413577	Up_in_senescent
chr18-23874529-23875028	0.544941	0.037	0.025	1.13187e-06	4.0333e-05	Up_in_senescent
chr11-86618484-86618983	0.544931	0.015	0.01	0.00393586	0.0265929	Up_in_senescent
chr15-98669674-98670173	0.544843	0.013	0.009	0.00844256	0.0466124	Up_in_senescent
chr2-68066275-68066774	0.544803	0.013	0.009	0.0081077	0.0452108	Up_in_senescent
chr12-85483047-85483546	0.544801	0.023	0.016	0.000148383	0.00213355	Up_in_senescent
chr3-102490593-102491092	0.54473	0.013	0.009	0.00607354	0.0366076	Up_in_senescent
chr14-45610310-45610809	0.544598	0.032	0.022	4.86729e-06	0.000134971	Up_in_senescent
chr2-68815374-68815873	0.544577	0.029	0.02	2.60971e-05	0.000531064	Up_in_senescent
chr10-83315899-83316398	0.544565	0.04	0.028	4.15175e-07	1.7396e-05	Up_in_senescent
chr18-4336449-4336948	0.544534	0.011	0.007	0.000784402	0.00783469	Up_in_senescent
chr1-39672489-39672988	0.544534	0.022	0.015	0.000135082	0.00197865	Up_in_senescent
chr9-68813211-68813710	0.544453	0.052	0.036	3.41571e-09	2.90711e-07	Up_in_senescent
chr11-106163476-106163975	0.544414	0.014	0.009	0.000631211	0.00663121	Up_in_senescent
chr3-7645256-7645755	0.544372	0.046	0.031	2.17149e-08	1.42535e-06	Up_in_senescent
chr2-128387777-128388276	0.544361	0.023	0.016	0.000237272	0.0030874	Up_in_senescent
chr6-134256366-134256865	0.544322	0.043	0.029	3.02208e-08	1.88445e-06	Up_in_senescent
chr1-170962214-170962713	0.544281	0.014	0.009	0.00207929	0.0164644	Up_in_senescent
chr4-141605794-141606293	0.544279	0.015	0.01	0.000293277	0.00364808	Up_in_senescent
chr7-130673070-130673569	0.544225	0.013	0.009	0.00754833	0.0429367	Up_in_senescent
chr8-24419644-24420143	0.544077	0.044	0.029	1.7963e-09	1.6843e-07	Up_in_senescent
chr12-104414489-104414988	0.54404	0.048	0.034	1.56829e-08	1.082e-06	Up_in_senescent
chr11-100897806-100898305	0.544036	0.014	0.01	0.00376188	0.0256989	Up_in_senescent
chr5-44104035-44104534	0.544025	0.018	0.012	0.00111431	0.0102444	Up_in_senescent
chr9-103208304-103208803	0.544015	0.121	0.084	6.68554e-21	6.92126e-18	Up_in_senescent
chr6-67016316-67016815	0.543998	0.012	0.008	0.00756548	0.0430093	Up_in_senescent
chr15-7161394-7161893	0.543937	0.036	0.025	1.77206e-06	5.84292e-05	Up_in_senescent
chr4-116096507-116097006	0.543827	0.016	0.011	0.0024767	0.0188062	Up_in_senescent
chr2-52918029-52918528	0.543772	0.066	0.046	1.30195e-11	2.29811e-09	Up_in_senescent
chr13-46530443-46530942	0.543768	0.018	0.012	0.00110082	0.010152	Up_in_senescent
chr15-62057431-62057930	0.543755	0.012	0.008	0.000922067	0.00886363	Up_in_senescent
chr9-78149651-78150150	0.543736	0.023	0.016	0.000139579	0.00202953	Up_in_senescent
chr15-80800544-80801043	0.543726	0.018	0.012	0.00129049	0.0114565	Up_in_senescent
chr5-88982652-88983151	0.543709	0.013	0.009	0.00732865	0.0420191	Up_in_senescent
chr4-130225959-130226458	0.543634	0.016	0.011	0.000708596	0.00724471	Up_in_senescent
chr5-64884138-64884637	0.543619	0.018	0.013	0.000972721	0.0092367	Up_in_senescent
chr11-29727332-29727831	0.543581	0.013	0.009	0.00617846	0.0370657	Up_in_senescent
chr9-103563765-103564264	0.543572	0.018	0.013	0.00116972	0.0106318	Up_in_senescent
chr10-75113454-75113953	0.543501	0.016	0.011	0.00314245	0.0224427	Up_in_senescent
chr13-52035648-52036147	0.543465	0.018	0.012	0.000889642	0.00862758	Up_in_senescent
chr2-179979678-179980177	0.543365	0.026	0.018	6.82487e-05	0.00114935	Up_in_senescent
chr11-110130642-110131141	0.543282	0.033	0.023	6.01745e-06	0.000160697	Up_in_senescent
chr16-11900465-11900964	0.54325	0.019	0.014	0.000734087	0.00743916	Up_in_senescent
chr8-13464392-13464891	0.543203	0.012	0.008	0.00779302	0.0439402	Up_in_senescent
chr14-25607118-25607617	0.543189	0.025	0.017	8.74985e-05	0.0013961	Up_in_senescent
chr18-86395313-86395812	0.543102	0.014	0.01	0.00643712	0.0381697	Up_in_senescent
chr17-80782354-80782853	0.543007	0.019	0.013	0.000172668	0.00240063	Up_in_senescent
chr11-86852688-86853187	0.542951	0.067	0.045	2.34488e-12	5.13752e-10	Up_in_senescent
chr19-10278711-10279210	0.542945	0.011	0.007	0.00726771	0.041778	Up_in_senescent
chr8-61944504-61945003	0.542894	0.028	0.019	3.5874e-05	0.000685603	Up_in_senescent
chr3-104790197-104790696	0.542882	0.027	0.019	4.93109e-05	0.000885521	Up_in_senescent
chr12-3759351-3759850	0.542865	0.043	0.028	2.59065e-09	2.28967e-07	Up_in_senescent
chr9-32696596-32697095	0.542858	0.023	0.016	0.00011835	0.00178234	Up_in_senescent
chr6-50117318-50117817	0.542788	0.014	0.01	0.00576037	0.0352149	Up_in_senescent
chr10-93309136-93309635	0.542745	0.012	0.008	0.00125201	0.0111945	Up_in_senescent
chr7-114744624-114745123	0.542729	0.046	0.032	4.38821e-08	2.58258e-06	Up_in_senescent
chr4-108317647-108318146	0.542723	0.013	0.009	0.00247715	0.018808	Up_in_senescent
chr11-110502843-110503342	0.542699	0.03	0.021	1.61844e-05	0.000359159	Up_in_senescent
chr13-46644028-46644527	0.542671	0.025	0.017	3.54742e-05	0.000680018	Up_in_senescent
chr13-45469977-45470476	0.542669	0.018	0.012	0.000122572	0.00183095	Up_in_senescent
chr11-82833884-82834383	0.542665	0.011	0.008	0.00842219	0.046526	Up_in_senescent
chr4-34844143-34844642	0.542661	0.026	0.018	6.01238e-05	0.0010381	Up_in_senescent
chr12-3890539-3891038	0.542645	0.053	0.037	4.0845e-09	3.39472e-07	Up_in_senescent
chr9-44513992-44514491	0.542628	0.014	0.009	0.00324047	0.0229842	Up_in_senescent
chr18-56507919-56508418	0.542558	0.017	0.012	0.00213636	0.0167991	Up_in_senescent
chr8-126881726-126882225	0.5425	0.017	0.012	0.00204214	0.0162407	Up_in_senescent
chr7-19546516-19547015	0.542466	0.03	0.021	1.66186e-05	0.000367197	Up_in_senescent
chr17-5567774-5568273	0.542374	0.017	0.012	0.00189187	0.0153147	Up_in_senescent
chr5-32416812-32417311	0.542369	0.019	0.013	0.00103947	0.00972088	Up_in_senescent
chr4-155733970-155734469	0.542362	0.022	0.015	0.000311694	0.00382631	Up_in_senescent
chr15-76251611-76252110	0.542326	0.019	0.013	0.00036461	0.00432183	Up_in_senescent
chr10-67071795-67072294	0.542248	0.013	0.009	0.00347299	0.0242141	Up_in_senescent
chr11-54902641-54903140	0.542243	0.048	0.032	3.9131e-09	3.27688e-07	Up_in_senescent
chr5-36553109-36553608	0.542232	0.015	0.01	0.00149437	0.0128091	Up_in_senescent
chr6-72063628-72064127	0.542158	0.067	0.045	1.11426e-14	4.00113e-12	Up_in_senescent
chr13-49271741-49272240	0.541921	0.011	0.007	0.00182606	0.0149108	Up_in_senescent
chr1-34006260-34006759	0.541877	0.036	0.024	1.45108e-06	4.96393e-05	Up_in_senescent
chr10-17672523-17673022	0.54183	0.013	0.009	0.00813595	0.0453238	Up_in_senescent
chr16-17243731-17244230	0.541818	0.014	0.01	0.00649331	0.0384192	Up_in_senescent
chr5-124960329-124960828	0.541795	0.018	0.013	0.000651524	0.00679222	Up_in_senescent
chr4-154188826-154189325	0.54172	0.01	0.007	0.000906992	0.00875512	Up_in_senescent
chr13-52175638-52176137	0.54165	0.023	0.016	0.000283145	0.00354584	Up_in_senescent
chr17-35218497-35218996	0.541635	0.018	0.012	0.000995805	0.00939893	Up_in_senescent
chr8-33833034-33833533	0.54163	0.015	0.01	0.00131151	0.0116076	Up_in_senescent
chr4-11704724-11705223	0.541514	0.014	0.01	0.00622275	0.0372593	Up_in_senescent
chr1-165848841-165849340	0.541444	0.021	0.015	0.000389334	0.00454895	Up_in_senescent
chr9-104232992-104233491	0.541411	0.012	0.008	0.000471148	0.00527624	Up_in_senescent
chr1-180810288-180810787	0.541172	0.015	0.01	0.00465489	0.0300737	Up_in_senescent
chr9-69443083-69443582	0.541106	0.015	0.01	0.00164393	0.0137672	Up_in_senescent
chr16-4739957-4740456	0.541048	0.015	0.01	0.00272342	0.0202056	Up_in_senescent
chr4-123004934-123005433	0.541003	0.019	0.014	0.000363716	0.00431657	Up_in_senescent
chr1-105962036-105962535	0.540962	0.015	0.01	0.00247503	0.0187968	Up_in_senescent
chr10-111102996-111103495	0.540925	0.015	0.01	0.00409479	0.0273691	Up_in_senescent
chr2-31769778-31770277	0.540879	0.023	0.016	9.88481e-05	0.00154312	Up_in_senescent
chr9-16214627-16215126	0.540875	0.014	0.009	0.00331186	0.0233816	Up_in_senescent
chr9-15105071-15105570	0.540849	0.028	0.02	2.04729e-05	0.000436293	Up_in_senescent
chr11-43385582-43386081	0.540847	0.013	0.009	0.00138261	0.0120781	Up_in_senescent
chr15-7180470-7180969	0.540767	0.031	0.021	1.01111e-05	0.000244964	Up_in_senescent
chr12-3854485-3854984	0.540734	0.016	0.011	0.00154843	0.0131496	Up_in_senescent
chr18-40217793-40218292	0.540721	0.012	0.008	0.00225199	0.0174793	Up_in_senescent
chr11-62604721-62605220	0.540593	0.041	0.028	3.7259e-07	1.58938e-05	Up_in_senescent
chr5-72395244-72395743	0.54056	0.054	0.038	2.1319e-09	1.93841e-07	Up_in_senescent
chr5-33043298-33043797	0.540532	0.012	0.008	0.00660056	0.0388849	Up_in_senescent
chr15-102617504-102618003	0.540485	0.014	0.01	0.00481738	0.0308589	Up_in_senescent
chr3-7611971-7612470	0.540434	0.02	0.014	0.000496562	0.00550134	Up_in_senescent
chr19-47925706-47926205	0.5404	0.014	0.01	0.00586066	0.0356801	Up_in_senescent
chr10-8065640-8066139	0.54036	0.015	0.01	0.000105475	0.00162685	Up_in_senescent
chr1-125550253-125550752	0.540339	0.022	0.016	9.62084e-05	0.0015079	Up_in_senescent
chr4-129256428-129256927	0.540176	0.036	0.026	5.49147e-07	2.20799e-05	Up_in_senescent
chr19-4203120-4203619	0.540158	0.024	0.017	0.000123741	0.001845	Up_in_senescent
chr7-132735949-132736448	0.540134	0.015	0.01	3.38675e-05	0.000654534	Up_in_senescent
chr17-34879543-34880042	0.540111	0.024	0.016	6.16241e-06	0.000163581	Up_in_senescent
chr17-29078057-29078556	0.540054	0.068	0.049	5.66024e-13	1.43763e-10	Up_in_senescent
chr7-132799588-132800087	0.539969	0.014	0.009	0.00281705	0.0207258	Up_in_senescent
chr15-7203281-7203780	0.539954	0.021	0.014	0.000275905	0.00347564	Up_in_senescent
chr17-29164311-29164810	0.539941	0.014	0.009	0.00332509	0.0234527	Up_in_senescent
chr4-62347905-62348404	0.539906	0.017	0.012	0.00228474	0.0176761	Up_in_senescent
chr11-7202984-7203483	0.539879	0.163	0.116	9.49637e-28	2.50915e-24	Up_in_senescent
chr2-157500307-157500806	0.539873	0.014	0.01	0.00568798	0.0349062	Up_in_senescent
chr4-121003713-121004212	0.539821	0.018	0.012	0.000709586	0.00725231	Up_in_senescent
chr10-80932531-80933030	0.539798	0.038	0.027	7.18472e-07	2.74947e-05	Up_in_senescent
chr11-69078747-69079246	0.539786	0.013	0.009	0.00121921	0.0109717	Up_in_senescent
chr12-84022971-84023470	0.539748	0.023	0.016	4.2742e-05	0.000789172	Up_in_senescent
chr16-95837671-95838170	0.53974	0.026	0.018	9.30497e-05	0.00146879	Up_in_senescent
chr8-123692102-123692601	0.539735	0.022	0.015	0.000245344	0.00317214	Up_in_senescent
chr17-34685599-34686098	0.539722	0.011	0.007	0.000310921	0.00381998	Up_in_senescent
chr6-37459555-37460054	0.539683	0.025	0.018	8.34521e-05	0.00134748	Up_in_senescent
chrX-169993883-169994382	0.539655	0.079	0.056	2.15611e-13	5.92694e-11	Up_in_senescent
chr2-29440178-29440677	0.53963	0.015	0.011	0.00271224	0.0201504	Up_in_senescent
chr12-21264189-21264688	0.539551	0.014	0.01	0.00502056	0.031832	Up_in_senescent
chr5-113776765-113777264	0.539492	0.016	0.011	0.00366157	0.0251886	Up_in_senescent
chr15-89139875-89140374	0.53931	0.021	0.014	0.000321757	0.00392018	Up_in_senescent
chr11-46064719-46065218	0.539277	0.043	0.03	1.64034e-07	7.96013e-06	Up_in_senescent
chr8-68847770-68848269	0.539246	0.016	0.011	0.00360259	0.0248877	Up_in_senescent
chr8-128251621-128252120	0.539243	0.023	0.016	0.00017489	0.00242429	Up_in_senescent
chr6-116009236-116009735	0.539238	0.013	0.009	0.000965135	0.00917895	Up_in_senescent
chr11-20957639-20958138	0.539211	0.011	0.007	0.00809684	0.0451713	Up_in_senescent
chr17-5512802-5513301	0.539204	0.01	0.007	0.00277645	0.0205005	Up_in_senescent
chr7-34301804-34302303	0.5392	0.014	0.01	0.00504613	0.0319483	Up_in_senescent
chr9-57273672-57274171	0.539196	0.033	0.023	5.6569e-06	0.000152821	Up_in_senescent
chr11-109480331-109480830	0.539159	0.021	0.014	0.000111338	0.00169798	Up_in_senescent
chr15-84105400-84105899	0.539088	0.023	0.015	7.89995e-06	0.000200418	Up_in_senescent
chr11-119435780-119436279	0.539086	0.015	0.01	0.00129336	0.0114751	Up_in_senescent
chr13-51074278-51074777	0.539062	0.017	0.011	0.000316698	0.00387401	Up_in_senescent
chr14-79557637-79558136	0.539056	0.014	0.01	0.00348831	0.0242855	Up_in_senescent
chr14-31189265-31189764	0.539053	0.012	0.008	0.00287296	0.0210182	Up_in_senescent
chr4-150559469-150559968	0.539032	0.026	0.018	3.53934e-05	0.00067891	Up_in_senescent
chr7-28795751-28796250	0.539001	0.019	0.013	0.000382172	0.00448139	Up_in_senescent
chr2-93976895-93977394	0.538954	0.016	0.012	0.0022989	0.0177578	Up_in_senescent
chr7-79300416-79300915	0.538937	0.038	0.026	9.7623e-07	3.55672e-05	Up_in_senescent
chr5-135494167-135494666	0.538929	0.026	0.018	6.43694e-05	0.00109696	Up_in_senescent
chr14-30760583-30761082	0.538928	0.013	0.009	0.00912825	0.0492717	Up_in_senescent
chr10-63416965-63417464	0.538921	0.013	0.009	0.00217576	0.0170318	Up_in_senescent
chr3-52756157-52756656	0.538904	0.012	0.007	8.82441e-05	0.00140597	Up_in_senescent
chr10-118997867-118998366	0.538851	0.019	0.013	0.000183985	0.00252114	Up_in_senescent
chr2-154455718-154456217	0.53877	0.023	0.015	0.000210527	0.00280664	Up_in_senescent
chr17-27826746-27827245	0.538749	0.016	0.011	0.000666305	0.00691455	Up_in_senescent
chr13-51401078-51401577	0.538597	0.04	0.027	4.50846e-07	1.8674e-05	Up_in_senescent
chr3-27209601-27210100	0.538592	0.014	0.01	0.00376536	0.0257158	Up_in_senescent
chr12-103686130-103686629	0.538551	0.03	0.021	2.26688e-05	0.000474019	Up_in_senescent
chr11-90276466-90276965	0.538482	0.015	0.01	0.00331147	0.0233807	Up_in_senescent
chr11-50042528-50043027	0.538452	0.021	0.014	0.000117173	0.00176792	Up_in_senescent
chr8-46934103-46934602	0.538444	0.011	0.007	0.00275851	0.0203992	Up_in_senescent
chr9-116160862-116161361	0.538433	0.015	0.01	0.00379397	0.0258577	Up_in_senescent
chr1-191914532-191915031	0.538278	0.013	0.009	0.00456905	0.0296609	Up_in_senescent
chr2-26525570-26526069	0.538113	0.014	0.01	0.00580861	0.0354385	Up_in_senescent
chr15-73148598-73149097	0.538094	0.021	0.014	3.14384e-05	0.00061613	Up_in_senescent
chr5-21384404-21384903	0.538049	0.02	0.014	0.000653183	0.0068063	Up_in_senescent
chr7-141268748-141269247	0.537919	0.023	0.015	0.000175778	0.0024345	Up_in_senescent
chr6-99241505-99242004	0.537918	0.012	0.008	0.00504878	0.03196	Up_in_senescent
chr11-86577123-86577622	0.53787	0.033	0.022	3.33719e-07	1.45548e-05	Up_in_senescent
chr2-26490597-26491096	0.537853	0.023	0.016	0.000240998	0.00312623	Up_in_senescent
chr15-74918348-74918847	0.537852	0.011	0.007	0.00470846	0.0303366	Up_in_senescent
chr3-151913761-151914260	0.537847	0.017	0.011	0.000301973	0.00373492	Up_in_senescent
chr11-5343545-5344044	0.537785	0.017	0.012	0.00137888	0.0120556	Up_in_senescent
chr12-108829539-108830038	0.537772	0.025	0.017	0.000100268	0.00156009	Up_in_senescent
chr13-107787671-107788170	0.537708	0.014	0.009	0.00532418	0.0332381	Up_in_senescent
chr8-122459133-122459632	0.537701	0.014	0.009	0.00259407	0.0194777	Up_in_senescent
chr10-24682343-24682842	0.537694	0.015	0.011	0.0027984	0.0206253	Up_in_senescent
chr2-166448583-166449082	0.537683	0.019	0.013	0.00116509	0.0105995	Up_in_senescent
chr17-45921742-45922241	0.537681	0.025	0.017	0.000130983	0.00192899	Up_in_senescent
chr16-36053425-36053924	0.537676	0.013	0.009	0.00185264	0.0150761	Up_in_senescent
chr7-16779973-16780472	0.537619	0.016	0.011	0.000364362	0.00432033	Up_in_senescent
chr16-35867589-35868088	0.537614	0.013	0.009	0.00475722	0.0305775	Up_in_senescent
chr17-50512740-50513239	0.537443	0.035	0.023	3.69803e-07	1.58054e-05	Up_in_senescent
chr11-70878268-70878767	0.537391	0.02	0.013	0.000184628	0.00252742	Up_in_senescent
chr13-111744506-111745005	0.537378	0.018	0.012	0.00146126	0.0125887	Up_in_senescent
chr4-100240663-100241162	0.537317	0.045	0.031	6.49612e-08	3.62319e-06	Up_in_senescent
chrX-19288033-19288532	0.537302	0.017	0.012	0.00201713	0.0160881	Up_in_senescent
chr8-33829789-33830288	0.537267	0.017	0.012	0.00222877	0.017347	Up_in_senescent
chr4-136282555-136283054	0.537228	0.013	0.009	0.00577572	0.035287	Up_in_senescent
chr19-4212689-4213188	0.537224	0.015	0.01	0.000609946	0.00645841	Up_in_senescent
chr1-190085635-190086134	0.537215	0.014	0.009	0.00764881	0.043348	Up_in_senescent
chr4-134098524-134099023	0.537173	0.011	0.007	0.00124447	0.0111396	Up_in_senescent
chr9-63104390-63104889	0.537162	0.037	0.026	1.11751e-06	3.99256e-05	Up_in_senescent
chr1-155210344-155210843	0.537157	0.032	0.021	4.57651e-07	1.89028e-05	Up_in_senescent
chrX-135738638-135739137	0.536944	0.017	0.012	0.00108478	0.0100416	Up_in_senescent
chr1-33939710-33940209	0.536857	0.024	0.016	8.48811e-05	0.00136492	Up_in_senescent
chr7-19871131-19871630	0.536855	0.027	0.018	2.00148e-05	0.000428337	Up_in_senescent
chr14-27371514-27372013	0.536825	0.014	0.01	0.00714637	0.0412695	Up_in_senescent
chr11-67924938-67925437	0.536788	0.015	0.01	0.00158009	0.0133519	Up_in_senescent
chr4-141076525-141077024	0.536784	0.015	0.011	0.00436442	0.02867	Up_in_senescent
chr15-74931387-74931886	0.536712	0.029	0.02	8.08928e-06	0.000204489	Up_in_senescent
chr6-108443228-108443727	0.536695	0.013	0.009	0.00896382	0.0486452	Up_in_senescent
chr5-36365384-36365883	0.536675	0.02	0.013	0.000275507	0.00347211	Up_in_senescent
chr9-63731318-63731817	0.53663	0.015	0.01	0.000832818	0.00819938	Up_in_senescent
chr4-11856157-11856656	0.536551	0.015	0.01	0.00200079	0.0159898	Up_in_senescent
chr12-84234546-84235045	0.536543	0.016	0.011	0.00182529	0.0149066	Up_in_senescent
chr10-23841545-23842044	0.536483	0.019	0.013	0.00124298	0.0111323	Up_in_senescent
chr10-14033957-14034456	0.536351	0.01	0.007	0.00507703	0.0321016	Up_in_senescent
chr7-125565473-125565972	0.536328	0.012	0.008	0.00649005	0.0384051	Up_in_senescent
chr17-71310685-71311184	0.536294	0.015	0.01	0.0013985	0.0121808	Up_in_senescent
chr18-12131180-12131679	0.53625	0.016	0.012	0.00199883	0.0159796	Up_in_senescent
chr6-134433230-134433729	0.536227	0.01	0.007	0.00207117	0.0164167	Up_in_senescent
chr15-55844621-55845120	0.536219	0.011	0.008	0.00737024	0.042177	Up_in_senescent
chr12-80813759-80814258	0.536173	0.016	0.011	0.00151913	0.0129654	Up_in_senescent
chr19-23698280-23698779	0.53596	0.014	0.01	0.00601746	0.036382	Up_in_senescent
chr12-77530334-77530833	0.535834	0.027	0.018	2.20089e-05	0.000462843	Up_in_senescent
chr15-7188492-7188991	0.535769	0.031	0.022	1.20106e-05	0.000281098	Up_in_senescent
chr7-19939760-19940259	0.535762	0.022	0.015	0.000349029	0.00417997	Up_in_senescent
chr17-36849947-36850446	0.535657	0.021	0.014	0.000635279	0.00666164	Up_in_senescent
chr15-77598358-77598857	0.535633	0.054	0.038	3.28983e-09	2.81622e-07	Up_in_senescent
chr6-28752328-28752827	0.53554	0.013	0.009	0.00806054	0.0450326	Up_in_senescent
chr5-121597288-121597787	0.535517	0.015	0.011	0.00318562	0.0226858	Up_in_senescent
chr7-132714095-132714594	0.535473	0.019	0.013	0.00010885	0.0016675	Up_in_senescent
chr11-100721071-100721570	0.535416	0.013	0.009	0.00223633	0.0173898	Up_in_senescent
chr11-54911159-54911658	0.53536	0.02	0.014	0.000320636	0.00391036	Up_in_senescent
chr12-78971559-78972058	0.535316	0.018	0.012	0.00134029	0.0118045	Up_in_senescent
chr2-156729826-156730325	0.535271	0.016	0.011	0.00366047	0.0251821	Up_in_senescent
chr17-35704805-35705304	0.53525	0.024	0.017	6.31271e-05	0.00108006	Up_in_senescent
chr2-59841028-59841527	0.535229	0.016	0.011	0.000429294	0.00490654	Up_in_senescent
chr17-34630147-34630646	0.535206	0.013	0.009	0.00604685	0.0365023	Up_in_senescent
chr3-99240737-99241236	0.535184	0.013	0.01	0.00106989	0.00993866	Up_in_senescent
chr18-55037064-55037563	0.53517	0.041	0.029	4.23509e-07	1.77158e-05	Up_in_senescent
chr3-136744730-136745229	0.535101	0.019	0.013	0.000928033	0.00890648	Up_in_senescent
chr5-146681425-146681924	0.5349	0.016	0.011	0.00343812	0.0240316	Up_in_senescent
chr2-32661559-32662058	0.534882	0.038	0.026	1.41432e-06	4.856e-05	Up_in_senescent
chr5-3502499-3502998	0.534861	0.029	0.02	2.72059e-05	0.000548608	Up_in_senescent
chr15-66560817-66561316	0.534814	0.047	0.033	2.09693e-08	1.3805e-06	Up_in_senescent
chr8-11452579-11453078	0.534814	0.013	0.008	0.002768	0.0204548	Up_in_senescent
chr8-122421841-122422340	0.53481	0.015	0.01	0.00596284	0.0361369	Up_in_senescent
chr3-79218319-79218818	0.534804	0.012	0.008	0.00468337	0.0302181	Up_in_senescent
chr7-45627218-45627717	0.534801	0.02	0.014	0.000481997	0.00536883	Up_in_senescent
chr12-103564607-103565106	0.534738	0.015	0.011	0.00446332	0.0291273	Up_in_senescent
chr12-78911547-78912046	0.534698	0.015	0.01	0.00565262	0.0347542	Up_in_senescent
chr6-67103171-67103670	0.534648	0.019	0.013	0.00102517	0.00961576	Up_in_senescent
chr4-11867388-11867887	0.534523	0.038	0.026	1.44397e-06	4.94438e-05	Up_in_senescent
chr12-105794844-105795343	0.534447	0.012	0.008	0.0056082	0.034542	Up_in_senescent
chr1-170569945-170570444	0.534422	0.013	0.009	0.00724382	0.0416772	Up_in_senescent
chr6-126072604-126073103	0.534409	0.018	0.012	0.000845468	0.0082907	Up_in_senescent
chr6-140024354-140024853	0.534392	0.038	0.026	6.28319e-08	3.51329e-06	Up_in_senescent
chr12-79751626-79752125	0.534368	0.016	0.011	0.00140224	0.0122026	Up_in_senescent
chr11-54906452-54906951	0.534361	0.023	0.016	0.000124809	0.00185639	Up_in_senescent
chr6-31058593-31059092	0.534324	0.03	0.02	1.95026e-06	6.32679e-05	Up_in_senescent
chr8-70872558-70873057	0.534248	0.027	0.02	1.67777e-05	0.000370248	Up_in_senescent
chr11-54973708-54974207	0.53415	0.034	0.023	1.80259e-06	5.92921e-05	Up_in_senescent
chr16-94609126-94609625	0.534118	0.017	0.012	0.0022126	0.0172476	Up_in_senescent
chr17-10216035-10216534	0.534111	0.039	0.027	7.0896e-07	2.72192e-05	Up_in_senescent
chr2-62685895-62686394	0.53407	0.014	0.01	0.0020135	0.016067	Up_in_senescent
chr15-38373715-38374214	0.534067	0.025	0.017	5.33995e-05	0.000944193	Up_in_senescent
chr1-97918401-97918900	0.533984	0.016	0.011	0.00261623	0.0195989	Up_in_senescent
chr17-35219555-35220054	0.533964	0.018	0.012	0.00190896	0.0154191	Up_in_senescent
chr14-29971955-29972454	0.533953	0.053	0.036	2.35068e-09	2.11024e-07	Up_in_senescent
chr9-66111046-66111545	0.533916	0.013	0.009	0.00752496	0.0428381	Up_in_senescent
chr15-31274552-31275051	0.533904	0.031	0.022	1.25253e-05	0.00029083	Up_in_senescent
chr2-26474877-26475376	0.533874	0.021	0.015	0.000511163	0.00562858	Up_in_senescent
chr3-37574275-37574774	0.533795	0.029	0.02	6.48661e-06	0.000170601	Up_in_senescent
chr12-85348201-85348700	0.533766	0.022	0.015	0.000343859	0.00413184	Up_in_senescent
chr9-78470667-78471166	0.533765	0.017	0.012	0.000829991	0.00817882	Up_in_senescent
chr6-48832358-48832857	0.533758	0.019	0.013	0.00120102	0.0108532	Up_in_senescent
chr3-31110334-31110833	0.533751	0.016	0.011	0.00198379	0.0158919	Up_in_senescent
chr10-93431411-93431910	0.533749	0.032	0.022	4.51934e-06	0.000126952	Up_in_senescent
chr6-128837381-128837880	0.533681	0.028	0.019	2.00057e-05	0.000428246	Up_in_senescent
chr14-63128882-63129381	0.533596	0.031	0.021	7.97453e-06	0.000201973	Up_in_senescent
chr12-110872626-110873125	0.533566	0.021	0.015	0.000162582	0.00229008	Up_in_senescent
chr18-11925492-11925991	0.533446	0.015	0.01	0.00264265	0.0197537	Up_in_senescent
chr5-33245621-33246120	0.533441	0.027	0.018	1.76224e-05	0.000385668	Up_in_senescent
chr14-40903204-40903703	0.533398	0.013	0.009	0.00897922	0.0486961	Up_in_senescent
chr8-123379390-123379889	0.533386	0.017	0.011	0.000831831	0.00819102	Up_in_senescent
chr12-8525378-8525877	0.53337	0.014	0.009	0.00100473	0.00946198	Up_in_senescent
chr5-134950997-134951496	0.533362	0.012	0.008	0.00781925	0.0440481	Up_in_senescent
chr13-81136459-81136958	0.533347	0.023	0.016	0.00019861	0.00268109	Up_in_senescent
chr11-115640955-115641454	0.533343	0.018	0.012	0.00125961	0.011244	Up_in_senescent
chr17-5553476-5553975	0.533338	0.044	0.03	1.42944e-07	7.08828e-06	Up_in_senescent
chr11-77775946-77776445	0.533313	0.02	0.014	6.83675e-05	0.00115114	Up_in_senescent
chr3-9499771-9500270	0.533259	0.018	0.012	0.00175871	0.0144992	Up_in_senescent
chr3-107850205-107850704	0.533214	0.02	0.014	0.000105477	0.00162685	Up_in_senescent
chr17-5690627-5691126	0.533038	0.013	0.009	0.00856565	0.0471	Up_in_senescent
chr17-16836915-16837414	0.532931	0.022	0.015	0.000176724	0.00244427	Up_in_senescent
chr11-85832524-85833023	0.532902	0.029	0.02	1.70947e-05	0.000376025	Up_in_senescent
chr2-59346406-59346905	0.532849	0.01	0.007	0.00252807	0.0191021	Up_in_senescent
chr8-46869383-46869882	0.532831	0.011	0.008	0.00555839	0.0343266	Up_in_senescent
chr1-71896091-71896590	0.532826	0.027	0.018	1.24484e-06	4.36926e-05	Up_in_senescent
chr5-134945491-134945990	0.532753	0.043	0.03	8.08739e-08	4.37295e-06	Up_in_senescent
chr15-84183945-84184444	0.532674	0.031	0.021	3.55247e-06	0.000104276	Up_in_senescent
chr15-86224980-86225479	0.532499	0.02	0.014	0.000667357	0.006921	Up_in_senescent
chr14-18678331-18678830	0.532473	0.076	0.053	3.86196e-13	1.01587e-10	Up_in_senescent
chr4-84456115-84456614	0.532435	0.026	0.017	5.47145e-07	2.20238e-05	Up_in_senescent
chr2-52943558-52944057	0.532344	0.017	0.011	0.00175449	0.0144739	Up_in_senescent
chr9-109030133-109030632	0.532335	0.019	0.013	0.00139828	0.0121805	Up_in_senescent
chr15-84186445-84186944	0.532331	0.022	0.015	0.000230125	0.00301345	Up_in_senescent
chr3-146444765-146445264	0.532251	0.016	0.011	0.00128169	0.0113956	Up_in_senescent
chrX-162510267-162510766	0.532218	0.037	0.025	5.19243e-07	2.10635e-05	Up_in_senescent
chr3-10198712-10199211	0.53212	0.015	0.011	0.00442753	0.0289599	Up_in_senescent
chr1-167242244-167242743	0.532051	0.015	0.01	0.00430259	0.028377	Up_in_senescent
chr11-106967583-106968082	0.531954	0.056	0.039	7.69715e-10	8.20423e-08	Up_in_senescent
chr7-122512468-122512967	0.531935	0.014	0.01	0.00736903	0.0421729	Up_in_senescent
chr1-130819585-130820084	0.531907	0.016	0.011	0.00426726	0.0281992	Up_in_senescent
chr18-39816039-39816538	0.531837	0.02	0.014	0.000689821	0.00709124	Up_in_senescent
chr15-84209759-84210258	0.531824	0.014	0.009	0.00619563	0.0371346	Up_in_senescent
chr9-71062191-71062690	0.531808	0.019	0.013	0.00129657	0.0114989	Up_in_senescent
chr8-126872413-126872912	0.531805	0.02	0.013	0.000126776	0.00188012	Up_in_senescent
chr2-118763412-118763911	0.531801	0.015	0.011	0.00471398	0.030358	Up_in_senescent
chr5-92100923-92101422	0.531767	0.031	0.021	1.95825e-05	0.00042019	Up_in_senescent
chr4-95953998-95954497	0.531758	0.016	0.011	0.00152999	0.013033	Up_in_senescent
chr5-7968112-7968611	0.531756	0.024	0.017	0.000179341	0.00247128	Up_in_senescent
chr3-89963071-89963570	0.531705	0.024	0.017	3.25231e-05	0.000633322	Up_in_senescent
chr14-25239456-25239955	0.53169	0.063	0.043	1.5547e-11	2.67731e-09	Up_in_senescent
chr7-67697807-67698306	0.531658	0.013	0.009	0.000452654	0.0051165	Up_in_senescent
chr19-3626449-3626948	0.531644	0.015	0.01	0.00459594	0.0297973	Up_in_senescent
chr7-29001076-29001575	0.531615	0.016	0.012	0.000861956	0.00841697	Up_in_senescent
chr7-130647381-130647880	0.531581	0.019	0.013	0.000950044	0.00906855	Up_in_senescent
chr15-84231004-84231503	0.531493	0.015	0.01	0.000136329	0.00199324	Up_in_senescent
chr8-12999675-13000174	0.531454	0.047	0.032	1.04649e-08	7.59884e-07	Up_in_senescent
chr2-158115996-158116495	0.531399	0.039	0.027	1.12025e-06	3.99994e-05	Up_in_senescent
chr4-122878212-122878711	0.531393	0.014	0.01	0.00632094	0.03766	Up_in_senescent
chr5-110471864-110472363	0.531378	0.014	0.009	0.00298648	0.0216146	Up_in_senescent
chr4-129621215-129621714	0.531372	0.018	0.013	0.000858189	0.0083899	Up_in_senescent
chr12-25119156-25119655	0.5313	0.016	0.011	0.00299276	0.0216459	Up_in_senescent
chr7-114018733-114019232	0.531288	0.023	0.016	0.000230494	0.00301738	Up_in_senescent
chr6-54021314-54021813	0.531282	0.014	0.009	0.00777688	0.0438816	Up_in_senescent
chr11-31779192-31779691	0.531279	0.021	0.014	0.000715733	0.00729156	Up_in_senescent
chr2-167923473-167923972	0.531201	0.011	0.008	0.00481405	0.0308431	Up_in_senescent
chr1-178206430-178206929	0.531157	0.013	0.009	0.0089548	0.0486112	Up_in_senescent
chr2-128734666-128735165	0.531111	0.014	0.01	0.000781886	0.00781528	Up_in_senescent
chr2-166712165-166712664	0.531102	0.019	0.013	2.95791e-05	0.000586496	Up_in_senescent
chr12-80258276-80258775	0.531079	0.015	0.011	0.0020634	0.0163678	Up_in_senescent
chr4-121004549-121005048	0.531063	0.012	0.008	0.00252906	0.0191087	Up_in_senescent
chr2-116975638-116976137	0.531051	0.049	0.035	3.17079e-08	1.96266e-06	Up_in_senescent
chr2-165874740-165875239	0.530992	0.022	0.015	0.000335265	0.0040491	Up_in_senescent
chr13-114144410-114144909	0.53098	0.018	0.013	0.00160483	0.0135126	Up_in_senescent
chr7-18840282-18840781	0.530967	0.018	0.013	0.00197824	0.0158544	Up_in_senescent
chr16-30227223-30227722	0.53088	0.025	0.017	4.86823e-05	0.000877078	Up_in_senescent
chr16-30943861-30944360	0.530842	0.012	0.009	0.00760429	0.043159	Up_in_senescent
chr11-88613671-88614170	0.530826	0.015	0.011	0.00500338	0.0317562	Up_in_senescent
chr1-8859833-8860332	0.530776	0.023	0.016	0.000253273	0.00325186	Up_in_senescent
chr9-35156351-35156850	0.530771	0.049	0.034	1.77994e-08	1.20268e-06	Up_in_senescent
chr19-10296746-10297245	0.530763	0.013	0.009	0.00043569	0.00496586	Up_in_senescent
chr4-133176631-133177130	0.530738	0.013	0.009	0.00855682	0.0470758	Up_in_senescent
chr13-119619685-119620184	0.530723	0.018	0.012	0.000606362	0.00643008	Up_in_senescent
chr12-102652434-102652933	0.530646	0.018	0.013	0.000669197	0.006934	Up_in_senescent
chr1-191327821-191328320	0.530638	0.019	0.013	0.000152463	0.00217787	Up_in_senescent
chr15-7201270-7201769	0.530625	0.029	0.02	3.93388e-05	0.000738793	Up_in_senescent
chr7-128553274-128553773	0.530621	0.024	0.016	8.22007e-05	0.00133266	Up_in_senescent
chr4-83327895-83328394	0.530526	0.012	0.008	0.00636739	0.0378628	Up_in_senescent
chr7-101465311-101465810	0.530475	0.016	0.011	0.00107537	0.00997707	Up_in_senescent
chr5-148739005-148739504	0.530417	0.028	0.019	4.02501e-06	0.000115429	Up_in_senescent
chr4-55085291-55085790	0.530402	0.015	0.011	0.00400742	0.0269396	Up_in_senescent
chr4-141886704-141887203	0.530374	0.018	0.012	0.00122695	0.0110245	Up_in_senescent
chr6-129097922-129098421	0.530244	0.011	0.008	0.00508375	0.0321292	Up_in_senescent
chr17-31857840-31858339	0.530185	0.046	0.032	9.89999e-08	5.19867e-06	Up_in_senescent
chr12-24737936-24738435	0.530123	0.014	0.01	0.00572709	0.0350748	Up_in_senescent
chr19-21249004-21249503	0.53008	0.026	0.019	8.39023e-05	0.00135262	Up_in_senescent
chr2-132715281-132715780	0.530013	0.018	0.013	0.00144547	0.0124885	Up_in_senescent
chr18-65122730-65123229	0.529894	0.036	0.025	3.05642e-06	9.19883e-05	Up_in_senescent
chr19-41331287-41331786	0.529818	0.014	0.01	0.00756061	0.0429954	Up_in_senescent
chr15-86095932-86096431	0.52981	0.012	0.008	0.00739567	0.0422884	Up_in_senescent
chr12-110777776-110778275	0.529783	0.016	0.011	0.00170907	0.0141832	Up_in_senescent
chr5-122396711-122397210	0.529773	0.02	0.014	0.000465156	0.00522567	Up_in_senescent
chr17-5566030-5566529	0.529765	0.144	0.101	5.87852e-24	9.72588e-21	Up_in_senescent
chr8-94172392-94172891	0.529734	0.233	0.161	7.74726e-45	1.37149e-40	Up_in_senescent
chr11-79267040-79267539	0.529722	0.049	0.033	9.15983e-10	9.50502e-08	Up_in_senescent
chr10-59973964-59974463	0.5297	0.023	0.016	0.000260713	0.00332976	Up_in_senescent
chr11-116494413-116494912	0.529675	0.014	0.009	0.00569708	0.034945	Up_in_senescent
chr9-114793827-114794326	0.529647	0.017	0.012	0.00117408	0.0106626	Up_in_senescent
chr2-32764411-32764910	0.529586	0.013	0.009	0.0003701	0.00436876	Up_in_senescent
chr6-142757467-142757966	0.529585	0.022	0.015	0.000428557	0.00490033	Up_in_senescent
chr18-10348168-10348667	0.529547	0.03	0.021	2.84316e-05	0.000568351	Up_in_senescent
chr15-77822878-77823377	0.529459	0.04	0.028	4.07817e-07	1.71526e-05	Up_in_senescent
chr16-52067522-52068021	0.529454	0.021	0.015	0.000217465	0.00287984	Up_in_senescent
chr1-134067013-134067512	0.529409	0.02	0.014	0.000183561	0.00251747	Up_in_senescent
chr3-27897998-27898497	0.529396	0.03	0.021	3.15852e-05	0.000618461	Up_in_senescent
chr12-77792504-77793003	0.529383	0.014	0.009	0.000543576	0.00591812	Up_in_senescent
chr6-55326247-55326746	0.529302	0.016	0.011	0.00301489	0.0217571	Up_in_senescent
chr4-117124873-117125372	0.529244	0.034	0.024	4.25203e-06	0.000120766	Up_in_senescent
chr14-60687133-60687632	0.529216	0.033	0.023	8.75534e-06	0.000217812	Up_in_senescent
chr17-45848000-45848499	0.529161	0.085	0.059	1.55502e-14	5.46196e-12	Up_in_senescent
chr6-115968052-115968551	0.529097	0.017	0.011	0.00165123	0.0138106	Up_in_senescent
chr15-10240139-10240638	0.529095	0.017	0.012	0.00158443	0.013382	Up_in_senescent
chr5-144318202-144318701	0.529086	0.016	0.012	0.00239062	0.0183046	Up_in_senescent
chr4-12007795-12008294	0.529029	0.078	0.054	1.53907e-13	4.39451e-11	Up_in_senescent
chr8-126893193-126893692	0.528987	0.015	0.01	0.000889468	0.00862756	Up_in_senescent
chr4-151386419-151386918	0.528964	0.017	0.012	0.00233248	0.0179513	Up_in_senescent
chr11-54905868-54906367	0.52889	0.07	0.048	2.86658e-12	6.05569e-10	Up_in_senescent
chr1-180766555-180767054	0.528851	0.014	0.01	0.00620031	0.0371588	Up_in_senescent
chr14-29178589-29179088	0.528838	0.024	0.017	8.5886e-05	0.0013767	Up_in_senescent
chr3-19995264-19995763	0.528803	0.059	0.041	1.04288e-09	1.05739e-07	Up_in_senescent
chr18-42521925-42522424	0.528779	0.015	0.01	0.00616974	0.0370245	Up_in_senescent
chr10-61330967-61331466	0.52864	0.013	0.009	0.00844226	0.0466122	Up_in_senescent
chr2-32880884-32881383	0.528612	0.01	0.007	0.000324252	0.00394489	Up_in_senescent
chr14-121250967-121251466	0.528515	0.035	0.024	5.94887e-06	0.000159371	Up_in_senescent
chrX-44840142-44840641	0.528439	0.022	0.015	4.56716e-05	0.000832238	Up_in_senescent
chr6-89344850-89345349	0.528361	0.013	0.009	0.00253171	0.0191198	Up_in_senescent
chr17-31937156-31937655	0.528313	0.029	0.021	2.6672e-05	0.000540148	Up_in_senescent
chr15-50997031-50997530	0.528246	0.021	0.015	0.000702302	0.00719156	Up_in_senescent
chr17-83938083-83938582	0.528245	0.014	0.01	0.0077754	0.0438781	Up_in_senescent
chr18-60609673-60610172	0.528129	0.018	0.013	0.00112578	0.0103257	Up_in_senescent
chr11-48991404-48991903	0.528077	0.015	0.011	0.00452073	0.0294206	Up_in_senescent
chr19-53404510-53405009	0.528051	0.032	0.022	1.5345e-05	0.00034321	Up_in_senescent
chr12-80812368-80812867	0.528005	0.019	0.013	0.00137142	0.0120056	Up_in_senescent
chr5-139734045-139734544	0.527949	0.012	0.008	0.00595219	0.0360922	Up_in_senescent
chr18-67737277-67737776	0.527928	0.013	0.009	0.00679769	0.0397604	Up_in_senescent
chr11-75139490-75139989	0.527883	0.011	0.007	0.00187335	0.0151997	Up_in_senescent
chr1-171285210-171285709	0.52781	0.021	0.015	0.000610503	0.00646315	Up_in_senescent
chr15-59646614-59647113	0.527799	0.019	0.013	0.00145225	0.0125312	Up_in_senescent
chr2-4509617-4510116	0.527792	0.035	0.025	4.14415e-06	0.0001181	Up_in_senescent
chr2-68085312-68085811	0.527735	0.013	0.009	0.00593935	0.0360402	Up_in_senescent
chr10-7834903-7835402	0.527611	0.011	0.007	0.00229383	0.0177317	Up_in_senescent
chr2-25266226-25266725	0.527581	0.073	0.051	6.33244e-12	1.21851e-09	Up_in_senescent
chr2-148622132-148622631	0.527549	0.02	0.014	0.00102632	0.00962226	Up_in_senescent
chr13-37347723-37348222	0.527549	0.012	0.008	0.004288	0.0283057	Up_in_senescent
chr3-93537155-93537654	0.527526	0.016	0.011	0.00337953	0.0237364	Up_in_senescent
chr6-86699380-86699879	0.527411	0.06	0.041	1.92247e-10	2.41542e-08	Up_in_senescent
chr1-92104600-92105099	0.527323	0.014	0.01	0.00230979	0.0178247	Up_in_senescent
chr3-27448316-27448815	0.527317	0.015	0.01	0.00538894	0.0335478	Up_in_senescent
chr2-167925936-167926435	0.527255	0.018	0.012	0.000180158	0.00247999	Up_in_senescent
chr5-120644051-120644550	0.527229	0.033	0.023	9.90947e-06	0.000241169	Up_in_senescent
chr11-75540846-75541345	0.527179	0.012	0.008	0.00871745	0.04765	Up_in_senescent
chr3-87131668-87132167	0.527174	0.018	0.013	0.00148477	0.012748	Up_in_senescent
chr14-34508439-34508938	0.527151	0.019	0.013	9.22848e-05	0.00145906	Up_in_senescent
chr14-25345985-25346484	0.52715	0.04	0.028	4.10716e-07	1.72345e-05	Up_in_senescent
chr1-62720669-62721168	0.527149	0.016	0.011	0.000623905	0.00656811	Up_in_senescent
chr13-81136985-81137484	0.527141	0.015	0.01	0.000688904	0.00708501	Up_in_senescent
chr2-30258460-30258959	0.527139	0.019	0.013	0.000539289	0.00587977	Up_in_senescent
chr15-100016458-100016957	0.527082	0.012	0.009	0.00295828	0.0214676	Up_in_senescent
chr1-128058551-128059050	0.526867	0.073	0.051	2.72626e-12	5.81133e-10	Up_in_senescent
chr10-69254283-69254782	0.526834	0.035	0.024	2.70505e-06	8.32357e-05	Up_in_senescent
chr3-107920286-107920785	0.526755	0.021	0.015	0.000576165	0.00618919	Up_in_senescent
chr9-121347942-121348441	0.526684	0.048	0.034	4.85558e-08	2.81368e-06	Up_in_senescent
chr11-80290084-80290583	0.526579	0.012	0.008	0.0061436	0.0369165	Up_in_senescent
chr11-109585507-109586006	0.526577	0.018	0.012	0.00177862	0.0146119	Up_in_senescent
chr3-82942141-82942640	0.526561	0.02	0.014	0.000558675	0.00604488	Up_in_senescent
chr5-34170630-34171129	0.526537	0.015	0.01	0.00284107	0.0208512	Up_in_senescent
chr6-134147854-134148353	0.526477	0.019	0.013	0.00161978	0.0136041	Up_in_senescent
chr6-40818414-40818913	0.526465	0.021	0.015	0.000741608	0.00749777	Up_in_senescent
chr12-112184309-112184808	0.526426	0.013	0.009	0.00474128	0.0305005	Up_in_senescent
chr4-129498818-129499317	0.526389	0.013	0.009	0.00220544	0.017204	Up_in_senescent
chr5-138870232-138870731	0.526236	0.018	0.013	0.00100561	0.00946768	Up_in_senescent
chr9-40321317-40321816	0.526189	0.065	0.044	6.32352e-14	1.97433e-11	Up_in_senescent
chr19-5473625-5474124	0.526093	0.026	0.017	3.82766e-06	0.000110829	Up_in_senescent
chr9-70916498-70916997	0.526059	0.024	0.017	0.000227343	0.00298564	Up_in_senescent
chr10-24635222-24635721	0.526044	0.018	0.012	0.0025059	0.0189701	Up_in_senescent
chr11-26495862-26496361	0.525937	0.048	0.034	5.48781e-08	3.11678e-06	Up_in_senescent
chr4-148805872-148806371	0.525892	0.015	0.01	0.00566365	0.0348026	Up_in_senescent
chr19-10287470-10287969	0.525863	0.01	0.007	0.0034962	0.0243271	Up_in_senescent
chr2-158114775-158115274	0.525857	0.065	0.046	1.62983e-10	2.09077e-08	Up_in_senescent
chr11-116117186-116117685	0.525842	0.015	0.01	0.0014631	0.0126015	Up_in_senescent
chr12-78936399-78936898	0.525829	0.037	0.026	2.52238e-06	7.85186e-05	Up_in_senescent
chr2-30684940-30685439	0.525824	0.012	0.008	0.0038755	0.0262854	Up_in_senescent
chr5-37846795-37847294	0.525788	0.03	0.021	3.26298e-05	0.000635051	Up_in_senescent
chr3-27691368-27691867	0.525722	0.021	0.014	7.81266e-05	0.00127991	Up_in_senescent
chr2-31171923-31172422	0.52568	0.014	0.01	0.00374986	0.0256346	Up_in_senescent
chr13-59520156-59520655	0.525661	0.013	0.009	0.00640392	0.0380225	Up_in_senescent
chr7-143009147-143009646	0.525646	0.028	0.019	1.92051e-06	6.24743e-05	Up_in_senescent
chr15-7185912-7186411	0.52563	0.048	0.033	4.3338e-08	2.55481e-06	Up_in_senescent
chr6-38345721-38346220	0.52563	0.044	0.031	2.95033e-07	1.31131e-05	Up_in_senescent
chr6-119145781-119146280	0.525625	0.014	0.01	0.0088303	0.048099	Up_in_senescent
chr9-7862947-7863446	0.525616	0.016	0.011	0.00353338	0.0245212	Up_in_senescent
chr14-118085993-118086492	0.525539	0.015	0.01	0.000499548	0.00552578	Up_in_senescent
chr4-137498346-137498845	0.525528	0.012	0.008	0.000831254	0.00818776	Up_in_senescent
chr8-33607799-33608298	0.525499	0.018	0.012	0.000427571	0.00489159	Up_in_senescent
chr10-80016323-80016822	0.525465	0.017	0.012	0.000197016	0.00266546	Up_in_senescent
chr2-170220838-170221337	0.525401	0.024	0.016	7.76166e-05	0.00127285	Up_in_senescent
chr2-53000330-53000829	0.525289	0.025	0.018	0.000182282	0.0025044	Up_in_senescent
chr2-158666879-158667378	0.52528	0.018	0.012	0.000977801	0.00927599	Up_in_senescent
chrX-12177593-12178092	0.525253	0.019	0.014	0.000883373	0.00857925	Up_in_senescent
chr3-31126726-31127225	0.525232	0.044	0.03	1.17504e-07	6.00508e-06	Up_in_senescent
chr2-167576042-167576541	0.525036	0.012	0.008	0.00364552	0.0251094	Up_in_senescent
chr14-16530295-16530794	0.524947	0.067	0.047	9.57717e-11	1.31531e-08	Up_in_senescent
chr9-44724171-44724670	0.524838	0.012	0.008	0.000798879	0.00794077	Up_in_senescent
chr3-148916239-148916738	0.52475	0.011	0.007	0.00346132	0.0241499	Up_in_senescent
chr5-142901949-142902448	0.524704	0.033	0.023	1.26434e-06	4.42517e-05	Up_in_senescent
chr7-75715860-75716359	0.524687	0.041	0.028	4.94889e-07	2.02285e-05	Up_in_senescent
chr11-49195664-49196163	0.524625	0.013	0.009	0.00821959	0.0456704	Up_in_senescent
chr17-86467295-86467794	0.524613	0.013	0.009	0.00338478	0.0237611	Up_in_senescent
chr9-40397003-40397502	0.52449	0.017	0.012	0.00126074	0.0112523	Up_in_senescent
chrX-73674347-73674846	0.524472	0.017	0.012	0.001352	0.0118792	Up_in_senescent
chr5-140170782-140171281	0.52445	0.017	0.012	0.00248722	0.0188632	Up_in_senescent
chr16-22918514-22919013	0.524415	0.118	0.084	5.95493e-19	4.66458e-16	Up_in_senescent
chr11-23695801-23696300	0.524388	0.017	0.012	0.00222993	0.0173537	Up_in_senescent
chr15-77873510-77874009	0.524388	0.012	0.008	0.00694238	0.0403998	Up_in_senescent
chr9-78501134-78501633	0.524336	0.031	0.021	1.95843e-05	0.00042019	Up_in_senescent
chr17-8524712-8525211	0.524313	0.028	0.019	6.67208e-05	0.00112834	Up_in_senescent
chrY-90743626-90744125	0.524292	0.021	0.014	3.34337e-05	0.000647706	Up_in_senescent
chr4-137310887-137311386	0.524215	0.011	0.008	0.00753749	0.0428943	Up_in_senescent
chr11-59183012-59183511	0.524167	0.017	0.012	0.00115683	0.0105411	Up_in_senescent
chr12-108895935-108896434	0.52414	0.037	0.025	2.59085e-07	1.17424e-05	Up_in_senescent
chr5-110835898-110836397	0.524114	0.014	0.01	0.00655792	0.0387032	Up_in_senescent
chr17-10526838-10527337	0.524015	0.01	0.007	0.00923282	0.049659	Up_in_senescent
chr14-30627336-30627835	0.52391	0.013	0.009	0.00639806	0.0379994	Up_in_senescent
chr9-72086466-72086965	0.523908	0.012	0.008	0.00321732	0.0228573	Up_in_senescent
chr9-69006559-69007058	0.523862	0.026	0.018	0.000165538	0.00232322	Up_in_senescent
chr13-20092215-20092714	0.523853	0.01	0.007	0.00860451	0.0472354	Up_in_senescent
chr16-34975468-34975967	0.523844	0.017	0.012	0.00124945	0.0111762	Up_in_senescent
chr5-20945266-20945765	0.523799	0.018	0.013	0.00192157	0.0155019	Up_in_senescent
chr3-115763177-115763676	0.523795	0.034	0.023	3.86733e-06	0.000111831	Up_in_senescent
chr8-120322878-120323377	0.52377	0.025	0.017	8.2648e-05	0.00133837	Up_in_senescent
chr9-77828435-77828934	0.523734	0.013	0.009	0.00915038	0.0493504	Up_in_senescent
chr16-91864943-91865442	0.523701	0.016	0.011	0.00403071	0.0270537	Up_in_senescent
chr5-114372462-114372961	0.523643	0.01	0.007	0.00621295	0.0372195	Up_in_senescent
chr3-79259244-79259743	0.523634	0.019	0.014	0.000764159	0.00767275	Up_in_senescent
chr5-122402212-122402711	0.523589	0.016	0.011	0.00408522	0.0273175	Up_in_senescent
chr7-99086890-99087389	0.523539	0.018	0.012	0.00120874	0.0109016	Up_in_senescent
chr6-22213749-22214248	0.523484	0.013	0.009	0.00669937	0.0393231	Up_in_senescent
chr4-149820396-149820895	0.523458	0.032	0.022	9.40855e-06	0.000230818	Up_in_senescent
chr10-61369489-61369988	0.523404	0.019	0.013	0.000694461	0.00713025	Up_in_senescent
chr10-83262456-83262955	0.523383	0.012	0.008	0.00430368	0.0283781	Up_in_senescent
chr8-36035301-36035800	0.52336	0.027	0.019	3.58389e-05	0.000685155	Up_in_senescent
chr15-77799804-77800303	0.523333	0.023	0.016	0.000202106	0.00271833	Up_in_senescent
chr8-125185699-125186198	0.523171	0.02	0.014	0.00116872	0.0106252	Up_in_senescent
chr5-145238579-145239078	0.52305	0.018	0.012	0.00207147	0.0164179	Up_in_senescent
chrX-7443811-7444310	0.523016	0.021	0.014	2.65544e-05	0.000538169	Up_in_senescent
chr17-27120656-27121155	0.523002	0.022	0.016	0.000488345	0.00542606	Up_in_senescent
chr8-35632752-35633251	0.523	0.013	0.009	0.00382822	0.0260366	Up_in_senescent
chr8-45001475-45001974	0.522995	0.055	0.038	9.086e-10	9.43947e-08	Up_in_senescent
chr19-3623060-3623559	0.522961	0.035	0.025	2.75479e-06	8.44804e-05	Up_in_senescent
chr10-59441723-59442222	0.522865	0.02	0.014	0.000871133	0.00848598	Up_in_senescent
chr9-21167509-21168008	0.522809	0.018	0.012	0.00139461	0.0121559	Up_in_senescent
chr14-73262135-73262634	0.522792	0.012	0.008	0.00888827	0.0483346	Up_in_senescent
chr7-44928502-44929001	0.522708	0.024	0.017	0.000216737	0.00287299	Up_in_senescent
chr6-34875204-34875703	0.522665	0.026	0.018	0.00014177	0.00205565	Up_in_senescent
chr7-118469801-118470300	0.522645	0.014	0.01	0.00597299	0.0361786	Up_in_senescent
chr16-24313510-24314009	0.52262	0.065	0.046	8.11988e-11	1.13453e-08	Up_in_senescent
chr7-90882620-90883119	0.522614	0.05	0.035	1.38213e-08	9.70938e-07	Up_in_senescent
chr1-74793211-74793710	0.522604	0.014	0.01	0.00829952	0.0460149	Up_in_senescent
chr5-140156413-140156912	0.522452	0.013	0.009	0.0093069	0.0499497	Up_in_senescent
chr11-7203623-7204122	0.522449	0.137	0.097	4.82532e-22	6.0583e-19	Up_in_senescent
chr5-123981006-123981505	0.522433	0.029	0.021	4.11664e-05	0.000765992	Up_in_senescent
chr16-25054239-25054738	0.522416	0.03	0.021	2.95464e-05	0.000586059	Up_in_senescent
chr9-112746078-112746577	0.522415	0.018	0.012	0.00267085	0.019914	Up_in_senescent
chr13-115085894-115086393	0.522404	0.011	0.007	0.00324549	0.0230076	Up_in_senescent
chr10-108444888-108445387	0.522372	0.042	0.029	1.45756e-07	7.20753e-06	Up_in_senescent
chr1-135516823-135517322	0.52233	0.012	0.008	0.00307331	0.0220832	Up_in_senescent
chr6-92480954-92481453	0.52233	0.015	0.01	0.00303403	0.0218667	Up_in_senescent
chr18-38228495-38228994	0.522276	0.035	0.024	5.2157e-06	0.000142776	Up_in_senescent
chr11-89027752-89028251	0.522267	0.012	0.008	0.00893081	0.0485152	Up_in_senescent
chr12-80248461-80248960	0.522262	0.02	0.014	0.00113569	0.0103936	Up_in_senescent
chr9-59680456-59680955	0.522215	0.018	0.013	0.00112417	0.0103141	Up_in_senescent
chr15-96268513-96269012	0.522164	0.016	0.011	0.00143162	0.0124003	Up_in_senescent
chr11-81370896-81371395	0.522141	0.027	0.019	4.27518e-05	0.000789188	Up_in_senescent
chr4-142104088-142104587	0.522117	0.041	0.029	9.23178e-07	3.39558e-05	Up_in_senescent
chr12-112516953-112517452	0.522041	0.019	0.014	0.00154445	0.013129	Up_in_senescent
chr11-109846289-109846788	0.522032	0.016	0.011	0.00311257	0.0222857	Up_in_senescent
chr9-45215415-45215914	0.522031	0.033	0.024	1.14357e-05	0.000270846	Up_in_senescent
chr4-45420441-45420940	0.52203	0.027	0.019	0.000118238	0.00178126	Up_in_senescent
chr1-155055949-155056448	0.521991	0.013	0.009	0.00169425	0.0140939	Up_in_senescent
chr10-87452844-87453343	0.521981	0.08	0.054	1.83479e-17	1.11619e-14	Up_in_senescent
chr6-86480371-86480870	0.52183	0.014	0.009	0.000183784	0.00251898	Up_in_senescent
chr19-5022993-5023492	0.521805	0.015	0.011	0.00529833	0.0331275	Up_in_senescent
chr10-43688919-43689418	0.52175	0.015	0.01	0.00674147	0.0395099	Up_in_senescent
chr4-137716302-137716801	0.521726	0.013	0.009	0.00896197	0.0486382	Up_in_senescent
chr2-122362192-122362691	0.521707	0.018	0.013	0.0021891	0.0171017	Up_in_senescent
chr15-6724775-6725274	0.521643	0.013	0.01	0.000344474	0.00413689	Up_in_senescent
chr2-71649568-71650067	0.521616	0.014	0.01	0.00868252	0.0475266	Up_in_senescent
chr11-108282749-108283248	0.521616	0.016	0.011	0.00195	0.0156798	Up_in_senescent
chr11-82952515-82953014	0.521587	0.015	0.01	0.00681746	0.0398536	Up_in_senescent
chr8-120063161-120063660	0.52148	0.016	0.011	0.00434631	0.0285911	Up_in_senescent
chr9-99164747-99165246	0.521389	0.012	0.009	0.00563828	0.0346829	Up_in_senescent
chr6-58596274-58596773	0.521364	0.02	0.014	0.000972522	0.00923544	Up_in_senescent
chr12-4499614-4500113	0.521333	0.013	0.01	0.00559677	0.0344899	Up_in_senescent
chr7-79890905-79891404	0.521317	0.024	0.017	0.000293239	0.00364808	Up_in_senescent
chr11-100927268-100927767	0.521313	0.018	0.013	0.00215676	0.0169189	Up_in_senescent
chr1-54896365-54896864	0.521209	0.028	0.019	7.33545e-05	0.00121807	Up_in_senescent
chr2-168015680-168016179	0.521193	0.017	0.012	0.00123772	0.011094	Up_in_senescent
chr4-141951963-141952462	0.521118	0.015	0.01	0.00555465	0.0343115	Up_in_senescent
chr15-36999498-36999997	0.521116	0.018	0.013	0.00147062	0.0126509	Up_in_senescent
chr11-7205269-7205768	0.521102	0.023	0.016	0.000477543	0.00532984	Up_in_senescent
chr6-140561095-140561594	0.521091	0.016	0.011	0.00479765	0.030767	Up_in_senescent
chr19-6299406-6299905	0.521037	0.024	0.016	1.2947e-05	0.000299177	Up_in_senescent
chr7-4082618-4083117	0.520997	0.047	0.033	7.52968e-08	4.12174e-06	Up_in_senescent
chr15-81000478-81000977	0.520956	0.019	0.013	0.00162798	0.0136588	Up_in_senescent
chr7-16867420-16867919	0.520891	0.036	0.026	4.355e-06	0.000123176	Up_in_senescent
chr4-33239714-33240213	0.52086	0.017	0.011	0.00163545	0.0137102	Up_in_senescent
chr10-67204794-67205293	0.520834	0.018	0.013	0.00213031	0.0167642	Up_in_senescent
chr12-112734094-112734593	0.520831	0.05	0.034	2.25971e-09	2.03788e-07	Up_in_senescent
chr17-47425280-47425779	0.52076	0.033	0.023	1.05512e-05	0.00025344	Up_in_senescent
chr3-27666466-27666965	0.520753	0.015	0.01	0.00762348	0.0432418	Up_in_senescent
chr17-28294368-28294867	0.520709	0.019	0.013	0.00114659	0.0104731	Up_in_senescent
chr6-33727180-33727679	0.520705	0.016	0.011	0.00380106	0.0258901	Up_in_senescent
chr5-75151891-75152390	0.520669	0.021	0.014	3.5281e-07	1.52039e-05	Up_in_senescent
chr3-51552743-51553242	0.520647	0.019	0.014	0.00122666	0.0110241	Up_in_senescent
chr11-7229805-7230304	0.520643	0.018	0.012	0.00235136	0.0180606	Up_in_senescent
chr1-172892967-172893466	0.520603	0.02	0.014	0.00099489	0.0093913	Up_in_senescent
chr5-7962117-7962616	0.520576	0.028	0.02	7.01271e-05	0.00117501	Up_in_senescent
chr11-32538867-32539366	0.520559	0.014	0.01	0.00613736	0.0368901	Up_in_senescent
chr11-107423915-107424414	0.520556	0.011	0.007	0.00694547	0.0404083	Up_in_senescent
chr18-37725434-37725933	0.520478	0.017	0.012	0.00338435	0.0237611	Up_in_senescent
chr6-94014789-94015288	0.520315	0.011	0.008	0.00401285	0.0269657	Up_in_senescent
chr4-140983273-140983772	0.520292	0.019	0.013	0.00077315	0.00774828	Up_in_senescent
chr4-139198975-139199474	0.520263	0.018	0.012	0.00152316	0.0129911	Up_in_senescent
chr19-56588236-56588735	0.520203	0.024	0.017	7.21025e-05	0.00120111	Up_in_senescent
chr19-18638914-18639413	0.520148	0.028	0.02	4.69531e-05	0.000851907	Up_in_senescent
chr5-90603484-90603983	0.520129	0.034	0.023	2.56774e-06	7.97342e-05	Up_in_senescent
chr11-116616706-116617205	0.520119	0.024	0.016	0.000121517	0.00181873	Up_in_senescent
chr12-110606058-110606557	0.52009	0.013	0.01	0.00881395	0.048041	Up_in_senescent
chr9-90216228-90216727	0.520076	0.015	0.01	0.00160006	0.0134845	Up_in_senescent
chr17-34999717-35000216	0.520052	0.014	0.009	0.00756322	0.043001	Up_in_senescent
chr7-112714695-112715194	0.520038	0.015	0.011	0.00575822	0.0352087	Up_in_senescent
chrX-169892568-169893067	0.520022	0.018	0.013	0.00168276	0.0140186	Up_in_senescent
chr18-75538061-75538560	0.519981	0.015	0.01	0.00569289	0.0349278	Up_in_senescent
chr9-111057779-111058278	0.519936	0.013	0.009	0.00391176	0.0264725	Up_in_senescent
chr11-7145089-7145588	0.519836	0.046	0.032	8.11539e-08	4.38541e-06	Up_in_senescent
chr2-30470515-30471014	0.519789	0.015	0.01	0.00453838	0.0295077	Up_in_senescent
chr2-26403231-26403730	0.519769	0.032	0.023	1.30501e-05	0.000301048	Up_in_senescent
chr11-105944600-105945099	0.519769	0.073	0.051	2.64668e-12	5.66552e-10	Up_in_senescent
chr3-105803603-105804102	0.519762	0.01	0.007	0.00163551	0.0137102	Up_in_senescent
chr5-140610557-140611056	0.519726	0.017	0.012	0.000551348	0.00598251	Up_in_senescent
chr19-25207506-25208005	0.519704	0.04	0.029	9.11161e-07	3.35796e-05	Up_in_senescent
chr15-97786577-97787076	0.51965	0.026	0.018	0.000152796	0.00218111	Up_in_senescent
chr13-47121272-47121771	0.519597	0.017	0.011	0.0029111	0.0212168	Up_in_senescent
chr14-121365350-121365849	0.519545	0.015	0.01	0.00597272	0.0361784	Up_in_senescent
chr11-53755106-53755605	0.519542	0.02	0.014	0.000735172	0.00744887	Up_in_senescent
chr16-17307385-17307884	0.519497	0.06	0.042	1.04965e-09	1.06303e-07	Up_in_senescent
chr18-61570792-61571291	0.519487	0.022	0.015	0.000586891	0.00627396	Up_in_senescent
chr18-80149904-80150403	0.519473	0.015	0.01	0.00341439	0.02391	Up_in_senescent
chr19-41321052-41321551	0.519465	0.016	0.011	0.00159583	0.0134534	Up_in_senescent
chr2-26485647-26486146	0.519403	0.033	0.024	1.08755e-05	0.000259961	Up_in_senescent
chr12-80811837-80812336	0.519367	0.018	0.013	0.0022985	0.0177562	Up_in_senescent
chr2-72775629-72776128	0.519301	0.014	0.01	0.00929685	0.0499094	Up_in_senescent
chr4-116499909-116500408	0.519297	0.033	0.023	7.16318e-06	0.000185119	Up_in_senescent
chr10-128298257-128298756	0.519291	0.018	0.012	0.00171586	0.0142261	Up_in_senescent
chr5-115799159-115799658	0.519281	0.036	0.025	3.69304e-06	0.000107617	Up_in_senescent
chr11-90690868-90691367	0.519175	0.016	0.012	0.00148827	0.0127686	Up_in_senescent
chr17-86800430-86800929	0.519136	0.017	0.012	0.00349739	0.0243334	Up_in_senescent
chr17-72903653-72904152	0.51911	0.06	0.043	1.22901e-09	1.22231e-07	Up_in_senescent
chr17-24769062-24769561	0.519106	0.053	0.038	1.65314e-08	1.12993e-06	Up_in_senescent
chr18-46621379-46621878	0.519099	0.024	0.017	0.000234599	0.00306026	Up_in_senescent
chr15-84079675-84080174	0.519094	0.102	0.069	2.97786e-20	2.73144e-17	Up_in_senescent
chr17-45743330-45743829	0.519066	0.017	0.012	0.00258319	0.0194125	Up_in_senescent
chr8-117174578-117175077	0.519062	0.016	0.011	0.000743617	0.00751251	Up_in_senescent
chr6-125573113-125573612	0.518996	0.066	0.045	2.82825e-11	4.53516e-09	Up_in_senescent
chr2-128123041-128123540	0.518961	0.041	0.029	7.09232e-07	2.72192e-05	Up_in_senescent
chr9-57650844-57651343	0.518949	0.018	0.012	0.000949313	0.00906255	Up_in_senescent
chr11-109504865-109505364	0.518935	0.038	0.027	2.18272e-06	6.936e-05	Up_in_senescent
chr5-36390232-36390731	0.518909	0.071	0.049	3.92398e-12	7.91183e-10	Up_in_senescent
chr11-5300541-5301040	0.518855	0.017	0.012	0.00198599	0.0159027	Up_in_senescent
chr1-119446197-119446696	0.518846	0.024	0.016	0.000227384	0.00298571	Up_in_senescent
chr8-36657597-36658096	0.518838	0.012	0.008	0.000598763	0.00636856	Up_in_senescent
chr8-90371777-90372276	0.518779	0.029	0.02	2.92468e-05	0.000581028	Up_in_senescent
chr12-103341122-103341621	0.518764	0.018	0.013	0.00141735	0.0123062	Up_in_senescent
chr19-41338253-41338752	0.518759	0.019	0.013	0.00162159	0.0136126	Up_in_senescent
chr15-55755174-55755673	0.518749	0.02	0.014	0.000873578	0.00850466	Up_in_senescent
chr15-79834025-79834524	0.518734	0.044	0.03	1.11159e-07	5.72881e-06	Up_in_senescent
chr7-127922232-127922731	0.518705	0.027	0.019	0.000118615	0.00178512	Up_in_senescent
chr1-133689797-133690296	0.518704	0.01	0.007	0.00719857	0.0414748	Up_in_senescent
chr9-63960747-63961246	0.518699	0.013	0.009	0.00177562	0.0145986	Up_in_senescent
chr11-5978706-5979205	0.518645	0.012	0.008	0.00160275	0.0135006	Up_in_senescent
chr17-86797981-86798480	0.518643	0.021	0.015	0.000236693	0.00308055	Up_in_senescent
chr16-10489441-10489940	0.518575	0.034	0.024	1.18855e-05	0.000278941	Up_in_senescent
chr2-166408720-166409219	0.518554	0.071	0.05	1.9063e-11	3.19098e-09	Up_in_senescent
chr18-75530132-75530631	0.518525	0.012	0.008	0.00111453	0.0102459	Up_in_senescent
chr10-115714480-115714979	0.51852	0.013	0.009	0.00706683	0.0409423	Up_in_senescent
chr13-112082380-112082879	0.518459	0.015	0.01	0.00628073	0.0375007	Up_in_senescent
chr2-30677435-30677934	0.518403	0.015	0.01	0.000172094	0.00239378	Up_in_senescent
chr4-43959439-43959938	0.518298	0.026	0.018	7.3967e-06	0.000189993	Up_in_senescent
chr14-86335060-86335559	0.518294	0.03	0.022	9.02572e-06	0.000223314	Up_in_senescent
chr11-95841937-95842436	0.518267	0.015	0.01	0.000912432	0.00879441	Up_in_senescent
chr2-32629126-32629625	0.518201	0.01	0.007	0.00619398	0.0371297	Up_in_senescent
chr2-92529190-92529689	0.518158	0.02	0.014	8.95996e-05	0.00142373	Up_in_senescent
chr6-51524846-51525345	0.518155	0.018	0.013	0.00240444	0.0183844	Up_in_senescent
chr4-44602392-44602891	0.518047	0.01	0.007	0.00784124	0.0441432	Up_in_senescent
chr7-25436134-25436633	0.517959	0.015	0.01	0.00204451	0.0162566	Up_in_senescent
chr4-129023690-129024189	0.51794	0.04	0.028	1.08051e-06	3.88547e-05	Up_in_senescent
chr14-102834178-102834677	0.517871	0.024	0.017	0.00032867	0.00398877	Up_in_senescent
chr6-146776542-146777041	0.51784	0.012	0.008	0.00784622	0.0441586	Up_in_senescent
chr11-101981733-101982232	0.517808	0.02	0.014	0.00119294	0.0107973	Up_in_senescent
chr10-21685385-21685884	0.517798	0.04	0.028	1.16008e-06	4.11641e-05	Up_in_senescent
chr7-75679556-75680055	0.517674	0.026	0.018	0.000132451	0.00194813	Up_in_senescent
chr7-28862742-28863241	0.51762	0.016	0.011	0.00417997	0.0277852	Up_in_senescent
chr16-23332110-23332609	0.517612	0.012	0.009	0.0066356	0.0390445	Up_in_senescent
chr10-115342979-115343478	0.517461	0.014	0.01	0.0087434	0.0477521	Up_in_senescent
chr14-25587594-25588093	0.517425	0.029	0.02	5.72001e-05	0.000998528	Up_in_senescent
chr15-3265790-3266289	0.517412	0.029	0.021	2.8249e-05	0.000565327	Up_in_senescent
chr18-7725242-7725741	0.517378	0.014	0.01	0.00879593	0.0479635	Up_in_senescent
chr1-119423474-119423973	0.517349	0.036	0.025	9.85908e-07	3.58976e-05	Up_in_senescent
chr9-108479583-108480082	0.517338	0.014	0.01	0.00307268	0.0220805	Up_in_senescent
chr4-54910255-54910754	0.517262	0.012	0.009	0.00339552	0.0238109	Up_in_senescent
chr7-112297773-112298272	0.517233	0.011	0.007	0.00450926	0.0293644	Up_in_senescent
chr2-146598940-146599439	0.517176	0.022	0.015	0.000570302	0.00613701	Up_in_senescent
chr9-71273421-71273920	0.517156	0.047	0.033	1.51226e-07	7.44684e-06	Up_in_senescent
chr2-158332224-158332723	0.517131	0.022	0.016	0.000566565	0.00610581	Up_in_senescent
chr12-77198280-77198779	0.517131	0.016	0.011	0.00452844	0.0294622	Up_in_senescent
chr12-86914344-86914843	0.517118	0.013	0.009	0.00785619	0.0442013	Up_in_senescent
chr15-74891894-74892393	0.517028	0.078	0.055	6.56666e-13	1.63501e-10	Up_in_senescent
chr5-132247783-132248282	0.517019	0.014	0.009	0.000687914	0.00707739	Up_in_senescent
chr19-7017936-7018435	0.516895	0.014	0.009	0.00113066	0.0103591	Up_in_senescent
chr16-72680858-72681357	0.51677	0.018	0.013	0.00184035	0.0150026	Up_in_senescent
chr3-27655553-27656052	0.516721	0.018	0.012	0.0012602	0.0112485	Up_in_senescent
chr4-139203315-139203814	0.516717	0.012	0.008	0.00647469	0.0383373	Up_in_senescent
chr2-5392320-5392819	0.516703	0.02	0.014	0.0010973	0.0101285	Up_in_senescent
chr4-117831861-117832360	0.516695	0.033	0.023	2.10383e-06	6.73976e-05	Up_in_senescent
chr6-71929972-71930471	0.516675	0.014	0.01	0.00514597	0.0324044	Up_in_senescent
chrX-60362210-60362709	0.516627	0.017	0.012	0.00323479	0.0229547	Up_in_senescent
chr9-108035165-108035664	0.516469	0.013	0.009	0.00312574	0.0223529	Up_in_senescent
chr3-142619579-142620078	0.516406	0.018	0.012	0.0027481	0.0203417	Up_in_senescent
chr4-155235542-155236041	0.51638	0.049	0.034	5.90047e-08	3.32132e-06	Up_in_senescent
chr11-53871938-53872437	0.516356	0.012	0.008	0.000426522	0.00488243	Up_in_senescent
chr15-7181045-7181544	0.516344	0.033	0.023	8.91945e-06	0.00022118	Up_in_senescent
chr10-63413443-63413942	0.516165	0.052	0.037	2.00895e-08	1.331e-06	Up_in_senescent
chr9-63793623-63794122	0.516156	0.016	0.011	0.00025419	0.00326245	Up_in_senescent
chr12-118296153-118296652	0.51606	0.043	0.031	5.49551e-07	2.20905e-05	Up_in_senescent
chr10-7269075-7269574	0.51605	0.017	0.012	0.00186696	0.0151601	Up_in_senescent
chr4-107436319-107436818	0.515955	0.015	0.011	0.00700813	0.0406924	Up_in_senescent
chr17-5975613-5976112	0.515914	0.063	0.044	9.20833e-11	1.26859e-08	Up_in_senescent
chr7-101453608-101454107	0.515844	0.011	0.007	0.00806239	0.0450387	Up_in_senescent
chr6-67101859-67102358	0.515823	0.035	0.025	5.09264e-06	0.00013997	Up_in_senescent
chr9-44737056-44737555	0.515813	0.011	0.007	0.00849353	0.046828	Up_in_senescent
chr12-32813709-32814208	0.515796	0.019	0.013	0.000933898	0.00894481	Up_in_senescent
chr15-96716302-96716801	0.515763	0.023	0.016	5.72226e-05	0.000998725	Up_in_senescent
chr13-32800788-32801287	0.515719	0.033	0.023	1.30941e-05	0.000301709	Up_in_senescent
chr11-70084485-70084984	0.515527	0.018	0.013	0.00151928	0.0129661	Up_in_senescent
chr7-134697418-134697917	0.515524	0.014	0.01	0.00828196	0.045932	Up_in_senescent
chr5-115499504-115500003	0.515522	0.013	0.009	0.00823847	0.0457514	Up_in_senescent
chr7-84196100-84196599	0.515513	0.018	0.012	0.000136368	0.00199364	Up_in_senescent
chr2-160741457-160741956	0.515512	0.024	0.017	0.000364649	0.004322	Up_in_senescent
chr10-108178284-108178783	0.515502	0.015	0.011	0.000766412	0.00769189	Up_in_senescent
chr14-102925839-102926338	0.515416	0.014	0.01	0.0050672	0.0320503	Up_in_senescent
chr11-98348343-98348842	0.515394	0.018	0.013	0.00182017	0.0148799	Up_in_senescent
chr5-53437008-53437507	0.515367	0.041	0.028	4.44034e-07	1.8422e-05	Up_in_senescent
chr12-80598015-80598514	0.515316	0.012	0.009	0.00569843	0.03495	Up_in_senescent
chr2-59387103-59387602	0.515267	0.012	0.008	0.0042063	0.0279049	Up_in_senescent
chr1-119193341-119193840	0.515265	0.032	0.022	4.05912e-06	0.000116163	Up_in_senescent
chr5-105698552-105699051	0.51521	0.076	0.054	3.881e-12	7.83409e-10	Up_in_senescent
chr12-108170368-108170867	0.515198	0.012	0.009	0.00887336	0.0482712	Up_in_senescent
chr15-98672508-98673007	0.515151	0.029	0.02	6.98839e-05	0.00117187	Up_in_senescent
chr4-137100693-137101192	0.515112	0.019	0.014	0.000222261	0.00293063	Up_in_senescent
chr11-97945781-97946280	0.515091	0.021	0.014	0.000517699	0.00568849	Up_in_senescent
chr4-155505822-155506321	0.514994	0.014	0.009	0.000715205	0.0072887	Up_in_senescent
chr6-125572469-125572968	0.514927	0.053	0.037	6.43971e-09	5.00446e-07	Up_in_senescent
chr17-35077804-35078303	0.514918	0.029	0.02	9.9806e-06	0.000242418	Up_in_senescent
chr9-23224952-23225451	0.51489	0.02	0.014	0.000437853	0.00498431	Up_in_senescent
chr5-114052597-114053096	0.514869	0.031	0.021	1.57947e-05	0.000351983	Up_in_senescent
chr15-36688231-36688730	0.514837	0.032	0.023	2.23215e-05	0.000468471	Up_in_senescent
chr9-43660150-43660649	0.514796	0.063	0.044	2.64836e-10	3.20243e-08	Up_in_senescent
chr10-86872002-86872501	0.514754	0.064	0.046	3.68842e-10	4.30711e-08	Up_in_senescent
chr16-46034127-46034626	0.514643	0.027	0.019	8.79443e-05	0.00140208	Up_in_senescent
chr10-8865930-8866429	0.514641	0.018	0.013	0.000891558	0.00864215	Up_in_senescent
chr8-83740983-83741482	0.514639	0.025	0.018	9.16733e-05	0.00145084	Up_in_senescent
chr3-108077549-108078048	0.514624	0.019	0.013	0.000509349	0.0056137	Up_in_senescent
chr12-29054280-29054779	0.514516	0.03	0.021	4.79348e-05	0.000865999	Up_in_senescent
chr12-70712859-70713358	0.514493	0.024	0.017	0.000324032	0.00394248	Up_in_senescent
chr5-51934724-51935223	0.514479	0.018	0.013	0.00285212	0.0209124	Up_in_senescent
chr2-160451342-160451841	0.514472	0.017	0.011	0.00275667	0.0203885	Up_in_senescent
chr19-57290734-57291233	0.514451	0.014	0.009	0.00820288	0.0456105	Up_in_senescent
chr1-135669716-135670215	0.514367	0.013	0.009	0.0041811	0.0277911	Up_in_senescent
chr1-92905772-92906271	0.5143	0.018	0.012	0.00307506	0.0220914	Up_in_senescent
chr2-60825625-60826124	0.514242	0.014	0.01	0.00877657	0.0478889	Up_in_senescent
chr15-60761998-60762497	0.514235	0.036	0.025	6.51919e-07	2.53701e-05	Up_in_senescent
chr11-86249512-86250011	0.514227	0.013	0.009	0.00290961	0.0212118	Up_in_senescent
chr16-97894823-97895322	0.514216	0.017	0.012	0.00301224	0.0217429	Up_in_senescent
chr6-140620472-140620971	0.5142	0.042	0.029	3.72907e-07	1.59035e-05	Up_in_senescent
chr8-75154783-75155282	0.514155	0.029	0.02	7.31038e-05	0.00121528	Up_in_senescent
chr18-67728433-67728932	0.514149	0.026	0.018	0.000165225	0.00231955	Up_in_senescent
chr3-27959175-27959674	0.514065	0.032	0.022	1.64515e-05	0.000364322	Up_in_senescent
chr4-15213689-15214188	0.514059	0.026	0.019	0.000171973	0.00239252	Up_in_senescent
chr6-108451478-108451977	0.514038	0.023	0.016	0.000419087	0.004816	Up_in_senescent
chr15-87380681-87381180	0.513975	0.03	0.021	8.21396e-06	0.000207138	Up_in_senescent
chr7-79301950-79302449	0.513953	0.014	0.01	0.00865873	0.0474345	Up_in_senescent
chr6-134144079-134144578	0.513953	0.014	0.01	0.00662246	0.0389828	Up_in_senescent
chr4-126131669-126132168	0.513935	0.018	0.012	0.00296136	0.0214838	Up_in_senescent
chr11-76897756-76898255	0.513842	0.027	0.019	0.000119339	0.00179296	Up_in_senescent
chr19-10946477-10946976	0.513774	0.012	0.009	0.00475062	0.0305439	Up_in_senescent
chr14-70380268-70380767	0.513767	0.022	0.015	0.000599821	0.00637752	Up_in_senescent
chr17-28299849-28300348	0.513602	0.014	0.01	0.00663133	0.0390246	Up_in_senescent
chr3-53460049-53460548	0.513596	0.016	0.011	0.00368192	0.0252903	Up_in_senescent
chr4-46485573-46486072	0.513485	0.013	0.009	0.00705814	0.040904	Up_in_senescent
chr11-98709316-98709815	0.51347	0.054	0.037	4.2866e-09	3.53612e-07	Up_in_senescent
chr11-3143951-3144450	0.513415	0.069	0.05	8.20628e-11	1.14442e-08	Up_in_senescent
chr1-106316592-106317091	0.513409	0.013	0.009	0.00850193	0.04686	Up_in_senescent
chr14-31188572-31189071	0.513408	0.017	0.011	0.000340057	0.00409467	Up_in_senescent
chr5-64623583-64624082	0.513369	0.045	0.032	3.38649e-07	1.47299e-05	Up_in_senescent
chr1-136126780-136127279	0.513311	0.029	0.02	2.85634e-05	0.000570588	Up_in_senescent
chr10-20123297-20123796	0.513224	0.012	0.008	0.00299892	0.021679	Up_in_senescent
chr2-158144165-158144664	0.513224	0.023	0.016	7.33214e-05	0.00121775	Up_in_senescent
chr14-31315913-31316412	0.513209	0.015	0.01	0.00573712	0.0351079	Up_in_senescent
chr2-167942696-167943195	0.513207	0.03	0.021	3.54728e-05	0.000680018	Up_in_senescent
chr5-113972835-113973334	0.51317	0.052	0.037	2.49977e-08	1.61116e-06	Up_in_senescent
chr9-98432826-98433325	0.513138	0.018	0.012	0.00246344	0.018728	Up_in_senescent
chr5-124376349-124376848	0.513107	0.036	0.026	3.50273e-06	0.00010309	Up_in_senescent
chr11-106722707-106723206	0.513056	0.022	0.016	0.000601282	0.00638692	Up_in_senescent
chr2-68007636-68008135	0.512968	0.018	0.013	0.00273538	0.0202685	Up_in_senescent
chr8-105275341-105275840	0.512951	0.014	0.01	0.00604221	0.0364835	Up_in_senescent
chr17-48014549-48015048	0.512896	0.015	0.01	0.00804726	0.0449868	Up_in_senescent
chr9-43467340-43467839	0.512804	0.056	0.039	3.49325e-09	2.9674e-07	Up_in_senescent
chr17-86513507-86514006	0.512737	0.013	0.009	0.00430897	0.0284049	Up_in_senescent
chr10-41609295-41609794	0.512652	0.017	0.011	0.000408325	0.00471898	Up_in_senescent
chr3-65585151-65585650	0.512556	0.014	0.01	0.00856191	0.0470906	Up_in_senescent
chr7-43440365-43440864	0.512544	0.035	0.024	1.07306e-05	0.000256984	Up_in_senescent
chr5-36397340-36397839	0.512533	0.035	0.024	5.71951e-06	0.000154318	Up_in_senescent
chr16-5184853-5185352	0.512524	0.019	0.014	0.00190383	0.0153862	Up_in_senescent
chr8-70618749-70619248	0.512517	0.038	0.027	1.07694e-06	3.87499e-05	Up_in_senescent
chr12-79208615-79209114	0.512474	0.012	0.008	0.0010804	0.0100101	Up_in_senescent
chr18-73751943-73752442	0.512403	0.019	0.013	0.00167161	0.0139421	Up_in_senescent
chr9-103212516-103213015	0.51237	0.111	0.08	5.34163e-17	2.98304e-14	Up_in_senescent
chr13-12147022-12147521	0.512248	0.019	0.013	0.00184422	0.0150272	Up_in_senescent
chr14-21993436-21993935	0.5122	0.037	0.026	9.12776e-07	3.36221e-05	Up_in_senescent
chr8-117267302-117267801	0.512161	0.024	0.017	0.000179143	0.0024697	Up_in_senescent
chr7-25120414-25120913	0.512152	0.013	0.009	0.00444556	0.0290489	Up_in_senescent
chr14-18765043-18765542	0.512137	0.012	0.009	0.00174523	0.0144177	Up_in_senescent
chr1-119289832-119290331	0.512122	0.092	0.064	2.87198e-15	1.17419e-12	Up_in_senescent
chr14-63207700-63208199	0.512079	0.02	0.014	0.00063567	0.00666343	Up_in_senescent
chr17-28340375-28340874	0.51206	0.017	0.012	0.000960469	0.00914843	Up_in_senescent
chr3-89835336-89835835	0.512014	0.022	0.015	0.00045334	0.00512284	Up_in_senescent
chr3-95985216-95985715	0.512009	0.014	0.01	0.00500115	0.0317466	Up_in_senescent
chr10-81402096-81402595	0.512002	0.033	0.023	1.17599e-06	4.1637e-05	Up_in_senescent
chr6-97409766-97410265	0.511975	0.038	0.026	1.36737e-08	9.61714e-07	Up_in_senescent
chr6-37401806-37402305	0.511843	0.02	0.014	0.000671712	0.00695314	Up_in_senescent
chr12-54702727-54703226	0.511799	0.015	0.011	0.00720151	0.0414837	Up_in_senescent
chr17-7273020-7273519	0.511727	0.04	0.028	1.24269e-06	4.36405e-05	Up_in_senescent
chr17-25471968-25472467	0.511609	0.063	0.044	1.48283e-10	1.9203e-08	Up_in_senescent
chr11-103361995-103362494	0.511476	0.016	0.011	0.00111258	0.0102337	Up_in_senescent
chr2-133443450-133443949	0.51147	0.011	0.007	0.00305216	0.0219616	Up_in_senescent
chr5-75046450-75046949	0.511436	0.025	0.017	8.99847e-05	0.00142831	Up_in_senescent
chr6-28687147-28687646	0.511409	0.013	0.01	0.00414936	0.0276276	Up_in_senescent
chr10-127653215-127653714	0.511399	0.017	0.012	0.00396729	0.0267492	Up_in_senescent
chr15-67126765-67127264	0.511388	0.02	0.014	0.000709528	0.00725214	Up_in_senescent
chr15-64291018-64291517	0.511341	0.016	0.011	0.00615968	0.0369854	Up_in_senescent
chr12-102301518-102302017	0.511337	0.017	0.012	0.00392859	0.0265519	Up_in_senescent
chr5-114041457-114041956	0.511321	0.063	0.045	8.91632e-10	9.28947e-08	Up_in_senescent
chr5-124895470-124895969	0.511294	0.023	0.016	0.000464116	0.00521631	Up_in_senescent
chr13-50046995-50047494	0.511282	0.021	0.015	4.20844e-05	0.000779752	Up_in_senescent
chr12-78878939-78879438	0.511226	0.016	0.011	0.00595926	0.0361177	Up_in_senescent
chr12-51708955-51709454	0.511167	0.01	0.007	0.00603349	0.0364503	Up_in_senescent
chr8-32215028-32215527	0.511161	0.014	0.01	0.0080609	0.0450332	Up_in_senescent
chr5-109550362-109550861	0.511092	0.017	0.012	0.00340602	0.0238656	Up_in_senescent
chr8-95821170-95821669	0.511082	0.017	0.012	0.00354538	0.0245873	Up_in_senescent
chr18-36512120-36512619	0.511043	0.01	0.007	0.00374514	0.0256142	Up_in_senescent
chr8-128679842-128680341	0.510989	0.01	0.007	0.00244877	0.0186421	Up_in_senescent
chr11-118227551-118228050	0.51091	0.011	0.007	0.00224783	0.0174562	Up_in_senescent
chr4-8912463-8912962	0.510692	0.017	0.012	0.00405068	0.0271505	Up_in_senescent
chr9-69687332-69687831	0.510686	0.019	0.013	0.00214535	0.0168527	Up_in_senescent
chr9-60743162-60743661	0.510582	0.015	0.01	0.00544626	0.0338012	Up_in_senescent
chr17-28207526-28208025	0.510577	0.021	0.015	0.000613537	0.00648674	Up_in_senescent
chr1-170504388-170504887	0.510543	0.026	0.018	0.00024066	0.00312254	Up_in_senescent
chr3-126660557-126661056	0.510509	0.01	0.007	0.00128148	0.0113948	Up_in_senescent
chr5-134544299-134544798	0.510503	0.016	0.011	0.00375548	0.0256641	Up_in_senescent
chr11-120554803-120555302	0.510386	0.082	0.058	1.49286e-12	3.42331e-10	Up_in_senescent
chr5-35263780-35264279	0.510383	0.015	0.011	0.00641233	0.0380632	Up_in_senescent
chr1-152892450-152892949	0.510372	0.028	0.02	0.000102001	0.00158216	Up_in_senescent
chr10-93451796-93452295	0.510366	0.015	0.011	0.0049859	0.0316727	Up_in_senescent
chr13-59831648-59832147	0.510334	0.023	0.016	0.000581896	0.00623374	Up_in_senescent
chr11-121083300-121083799	0.510187	0.025	0.017	7.37064e-05	0.00122288	Up_in_senescent
chr13-24135169-24135668	0.510169	0.043	0.029	1.68112e-08	1.14641e-06	Up_in_senescent
chr15-5156917-5157416	0.510126	0.013	0.009	0.00773918	0.0437257	Up_in_senescent
chr15-86078148-86078647	0.510123	0.053	0.037	1.20303e-08	8.61184e-07	Up_in_senescent
chr14-59221021-59221520	0.510117	0.013	0.009	0.00309585	0.0221984	Up_in_senescent
chr10-61571567-61572066	0.510082	0.016	0.011	0.00390349	0.0264256	Up_in_senescent
chr4-133102606-133103105	0.510028	0.042	0.029	3.97948e-07	1.68094e-05	Up_in_senescent
chr13-13471384-13471883	0.509888	0.063	0.044	3.57156e-10	4.18722e-08	Up_in_senescent
chr8-46941712-46942211	0.50987	0.021	0.015	0.000801998	0.00796459	Up_in_senescent
chr10-96181275-96181774	0.509845	0.011	0.008	0.00268639	0.0200079	Up_in_senescent
chr16-93925574-93926073	0.509799	0.025	0.018	0.000158055	0.00223991	Up_in_senescent
chr1-119496877-119497376	0.509782	0.011	0.007	0.000445066	0.0050477	Up_in_senescent
chr7-45591721-45592220	0.509741	0.017	0.012	0.00263585	0.0197144	Up_in_senescent
chr8-117287832-117288331	0.509728	0.015	0.011	0.00750961	0.0427727	Up_in_senescent
chr7-72498785-72499284	0.50972	0.041	0.029	1.90663e-06	6.20943e-05	Up_in_senescent
chr5-124893082-124893581	0.509585	0.02	0.014	0.00111839	0.0102719	Up_in_senescent
chr7-79299694-79300193	0.509566	0.029	0.02	2.66735e-05	0.000540148	Up_in_senescent
chr14-102980429-102980928	0.509559	0.016	0.012	0.00468586	0.0302286	Up_in_senescent
chr2-30707270-30707769	0.509549	0.036	0.025	3.78231e-06	0.000109754	Up_in_senescent
chr17-31487324-31487823	0.509539	0.041	0.028	3.25678e-07	1.42709e-05	Up_in_senescent
chr14-100414939-100415438	0.509522	0.017	0.012	0.00407068	0.027248	Up_in_senescent
chr3-95739335-95739834	0.50951	0.014	0.009	0.000178069	0.00245816	Up_in_senescent
chr10-84864531-84865030	0.509395	0.016	0.012	0.00318737	0.0226956	Up_in_senescent
chr8-70608105-70608604	0.509376	0.062	0.044	3.56513e-10	4.18245e-08	Up_in_senescent
chr3-51326185-51326684	0.509362	0.017	0.012	0.00340462	0.0238584	Up_in_senescent
chr11-107285534-107286033	0.509343	0.081	0.057	1.16498e-12	2.72438e-10	Up_in_senescent
chr8-24398275-24398774	0.509299	0.025	0.018	0.000207069	0.00276937	Up_in_senescent
chr4-41631331-41631830	0.509201	0.052	0.037	3.46342e-08	2.11003e-06	Up_in_senescent
chr1-133057875-133058374	0.50915	0.025	0.018	0.000265314	0.00337586	Up_in_senescent
chr10-127519751-127520250	0.509123	0.065	0.047	2.30679e-10	2.83e-08	Up_in_senescent
chr12-113210571-113211070	0.509111	0.038	0.026	3.76107e-06	0.000109276	Up_in_senescent
chr3-31106429-31106928	0.509091	0.013	0.009	0.00155424	0.013185	Up_in_senescent
chr12-79917334-79917833	0.509081	0.01	0.007	0.00150314	0.0128668	Up_in_senescent
chr5-121895898-121896397	0.508934	0.016	0.012	0.00495428	0.0315203	Up_in_senescent
chr5-93006919-93007418	0.508883	0.016	0.011	0.000173395	0.0024079	Up_in_senescent
chr15-12211413-12211912	0.508821	0.012	0.008	0.00760083	0.0431486	Up_in_senescent
chr2-91759093-91759592	0.508794	0.015	0.01	0.00774602	0.043756	Up_in_senescent
chr19-41344875-41345374	0.508763	0.031	0.022	1.68474e-05	0.00037151	Up_in_senescent
chr9-42100560-42101059	0.508676	0.015	0.011	0.00690469	0.040236	Up_in_senescent
chr18-65156593-65157092	0.508646	0.022	0.016	0.000782073	0.00781671	Up_in_senescent
chr3-79408450-79408949	0.508627	0.026	0.018	5.49443e-05	0.000966296	Up_in_senescent
chr8-33841017-33841516	0.508616	0.012	0.009	0.00357926	0.0247665	Up_in_senescent
chr11-109369004-109369503	0.50851	0.047	0.034	1.99296e-07	9.3883e-06	Up_in_senescent
chr16-87644060-87644559	0.508489	0.02	0.014	0.000257106	0.00329414	Up_in_senescent
chr5-30524164-30524663	0.508412	0.026	0.019	0.000216774	0.00287326	Up_in_senescent
chr1-106629981-106630480	0.508329	0.015	0.01	0.00545479	0.0338423	Up_in_senescent
chr12-79762015-79762514	0.508288	0.027	0.019	1.54749e-06	5.23207e-05	Up_in_senescent
chr3-95689520-95690019	0.508275	0.01	0.007	0.00852162	0.0469332	Up_in_senescent
chr13-62973681-62974180	0.508254	0.014	0.01	0.0071408	0.0412467	Up_in_senescent
chrX-12158073-12158572	0.508226	0.031	0.022	3.59887e-05	0.000687349	Up_in_senescent
chr15-10302763-10303262	0.508222	0.036	0.026	5.76676e-06	0.000155504	Up_in_senescent
chr8-83738029-83738528	0.50811	0.013	0.009	0.00221236	0.0172465	Up_in_senescent
chr6-125148122-125148621	0.507965	0.014	0.009	0.000241422	0.00313058	Up_in_senescent
chr3-88121221-88121720	0.507956	0.055	0.038	9.03725e-09	6.69956e-07	Up_in_senescent
chr9-123509627-123510126	0.507855	0.023	0.016	0.000367021	0.00434082	Up_in_senescent
chr4-44105063-44105562	0.507737	0.024	0.017	0.000384356	0.00450223	Up_in_senescent
chr2-180218596-180219095	0.507705	0.015	0.011	0.00703886	0.0408231	Up_in_senescent
chr6-52158621-52159120	0.507677	0.019	0.013	0.000221015	0.00291877	Up_in_senescent
chr13-94104881-94105380	0.507519	0.014	0.01	0.00864931	0.0473932	Up_in_senescent
chr8-34954031-34954530	0.507481	0.02	0.014	0.00108588	0.0100482	Up_in_senescent
chr18-39368794-39369293	0.507466	0.013	0.009	0.00440314	0.0288399	Up_in_senescent
chr9-63066954-63067453	0.507378	0.02	0.014	0.00132739	0.0117124	Up_in_senescent
chr10-95145339-95145838	0.507361	0.016	0.011	0.00513874	0.0323693	Up_in_senescent
chr4-141940733-141941232	0.507361	0.016	0.012	0.00521207	0.0327182	Up_in_senescent
chr7-34214523-34215022	0.50732	0.017	0.012	0.00362398	0.0249971	Up_in_senescent
chr9-58544716-58545215	0.507293	0.016	0.011	0.00603598	0.0364599	Up_in_senescent
chr15-27577758-27578257	0.507147	0.024	0.017	0.000455692	0.0051435	Up_in_senescent
chr10-95677643-95678142	0.506967	0.034	0.024	1.16278e-05	0.000274242	Up_in_senescent
chr6-136418803-136419302	0.506954	0.028	0.02	5.75761e-05	0.0010042	Up_in_senescent
chr2-73038165-73038664	0.506936	0.016	0.012	0.00326654	0.0231281	Up_in_senescent
chr17-45752593-45753092	0.506932	0.07	0.049	5.67249e-11	8.33357e-09	Up_in_senescent
chr8-119425560-119426059	0.506895	0.061	0.044	1.87903e-09	1.74615e-07	Up_in_senescent
chr14-20976684-20977183	0.506894	0.014	0.009	0.00588322	0.0357769	Up_in_senescent
chr2-34468491-34468990	0.506858	0.031	0.022	1.67582e-05	0.000370003	Up_in_senescent
chr14-26527532-26528031	0.506839	0.042	0.03	1.48304e-06	5.0479e-05	Up_in_senescent
chr4-109251519-109252018	0.506822	0.018	0.013	0.000546994	0.00594692	Up_in_senescent
chr11-75935706-75936205	0.506817	0.015	0.011	0.00507722	0.0321017	Up_in_senescent
chr5-21215498-21215997	0.506816	0.015	0.011	0.00875252	0.0477901	Up_in_senescent
chr6-34868383-34868882	0.506807	0.014	0.01	0.00752852	0.0428537	Up_in_senescent
chr3-58843328-58843827	0.506795	0.015	0.011	0.00764761	0.0433436	Up_in_senescent
chr15-79413671-79414170	0.506761	0.017	0.012	0.00283157	0.0208048	Up_in_senescent
chr7-126194096-126194595	0.506746	0.021	0.015	0.00100488	0.00946237	Up_in_senescent
chr16-32188943-32189442	0.506719	0.011	0.007	0.00226777	0.0175792	Up_in_senescent
chr10-102762289-102762788	0.506705	0.119	0.084	2.27686e-18	1.59949e-15	Up_in_senescent
chr2-31925874-31926373	0.506689	0.019	0.013	0.00200694	0.016027	Up_in_senescent
chr18-82525772-82526271	0.506615	0.015	0.01	0.000817484	0.00808167	Up_in_senescent
chr6-124375384-124375883	0.506602	0.012	0.008	0.00698716	0.040597	Up_in_senescent
chr17-37193549-37194048	0.506559	0.02	0.015	0.000227778	0.00298913	Up_in_senescent
chr18-61384109-61384608	0.506502	0.026	0.018	0.00010009	0.00155825	Up_in_senescent
chr6-125483301-125483800	0.506428	0.017	0.012	0.00292225	0.0212802	Up_in_senescent
chr3-104431604-104432103	0.506416	0.015	0.01	0.00435169	0.0286164	Up_in_senescent
chr11-57952556-57953055	0.506388	0.025	0.018	0.000160223	0.00226355	Up_in_senescent
chr11-97334340-97334839	0.506372	0.05	0.034	1.37477e-09	1.33942e-07	Up_in_senescent
chr14-16478839-16479338	0.506252	0.073	0.051	2.94478e-11	4.68805e-09	Up_in_senescent
chr8-128451015-128451514	0.506251	0.019	0.013	0.000259733	0.00332108	Up_in_senescent
chr7-75496566-75497065	0.506247	0.018	0.013	0.00182678	0.0149153	Up_in_senescent
chr1-156910885-156911384	0.506189	0.012	0.008	0.00270385	0.0201042	Up_in_senescent
chr4-139471041-139471540	0.506105	0.015	0.01	0.00392768	0.0265491	Up_in_senescent
chr11-118424449-118424948	0.506097	0.027	0.019	4.24701e-05	0.000785216	Up_in_senescent
chr2-154615097-154615596	0.505933	0.014	0.009	0.00346596	0.0241775	Up_in_senescent
chr11-74522540-74523039	0.505872	0.119	0.085	3.23035e-18	2.21653e-15	Up_in_senescent
chr7-105615700-105616199	0.505801	0.114	0.08	1.88499e-18	1.34243e-15	Up_in_senescent
chr5-114024781-114025280	0.505785	0.02	0.015	0.000649839	0.00677825	Up_in_senescent
chr11-70110069-70110568	0.505782	0.033	0.023	2.90693e-05	0.000578243	Up_in_senescent
chr2-59670264-59670763	0.505775	0.069	0.049	8.85366e-11	1.2245e-08	Up_in_senescent
chr6-34871776-34872275	0.505717	0.02	0.014	0.00145661	0.0125584	Up_in_senescent
chr19-10043604-10044103	0.505697	0.017	0.012	0.00362625	0.0250078	Up_in_senescent
chr12-102647041-102647540	0.505686	0.028	0.02	0.000119914	0.00179886	Up_in_senescent
chr17-35185880-35186379	0.505568	0.025	0.017	2.97785e-05	0.000589275	Up_in_senescent
chr8-80325109-80325608	0.505563	0.011	0.008	0.00453731	0.029504	Up_in_senescent
chr12-26567305-26567804	0.505528	0.013	0.009	0.00734139	0.0420663	Up_in_senescent
chr18-23415076-23415575	0.505481	0.054	0.039	2.62745e-08	1.67677e-06	Up_in_senescent
chr4-130829205-130829704	0.505481	0.023	0.016	0.000636306	0.00666773	Up_in_senescent
chr17-27051522-27052021	0.505462	0.031	0.022	3.53712e-05	0.000678631	Up_in_senescent
chr11-100387864-100388363	0.505411	0.036	0.025	5.83639e-06	0.000157118	Up_in_senescent
chr15-7198738-7199237	0.505381	0.042	0.029	1.13542e-06	4.04186e-05	Up_in_senescent
chr9-83897063-83897562	0.505381	0.018	0.013	0.00305519	0.0219789	Up_in_senescent
chr4-105291068-105291567	0.50538	0.012	0.008	0.00102934	0.00964604	Up_in_senescent
chr5-123980461-123980960	0.505358	0.045	0.032	4.12264e-07	1.72904e-05	Up_in_senescent
chr6-37617367-37617866	0.50528	0.13	0.09	2.47004e-22	3.28774e-19	Up_in_senescent
chr9-75434342-75434841	0.505263	0.014	0.01	0.0040496	0.0271475	Up_in_senescent
chr8-79389086-79389585	0.505246	0.018	0.012	0.00138369	0.0120828	Up_in_senescent
chr4-149701349-149701848	0.505223	0.011	0.008	0.00507249	0.0320787	Up_in_senescent
chr9-70914531-70915030	0.50515	0.043	0.03	1.24814e-06	4.37799e-05	Up_in_senescent
chr12-71777992-71778491	0.505135	0.01	0.007	0.00617068	0.0370289	Up_in_senescent
chr8-119798056-119798555	0.505081	0.01	0.007	0.00080137	0.00796059	Up_in_senescent
chr13-111789505-111790004	0.505071	0.029	0.02	6.65855e-05	0.00112649	Up_in_senescent
chr12-26455646-26456145	0.50507	0.034	0.024	2.21566e-05	0.000465507	Up_in_senescent
chr4-123611814-123612313	0.505064	0.015	0.01	0.00546149	0.0338692	Up_in_senescent
chr3-27467557-27468056	0.504946	0.017	0.012	0.0040324	0.0270621	Up_in_senescent
chr10-42890308-42890807	0.504888	0.018	0.013	0.00324804	0.023022	Up_in_senescent
chr9-66305720-66306219	0.504706	0.014	0.01	0.00732412	0.0419986	Up_in_senescent
chr11-49651305-49651804	0.504638	0.024	0.017	0.000422776	0.00484833	Up_in_senescent
chr15-10227329-10227828	0.504625	0.053	0.038	3.15438e-08	1.95524e-06	Up_in_senescent
chr11-70765962-70766461	0.504593	0.02	0.014	0.00092578	0.00888967	Up_in_senescent
chr3-85022667-85023166	0.504576	0.033	0.024	2.53365e-05	0.000517991	Up_in_senescent
chr1-127242722-127243221	0.504535	0.012	0.008	0.00178731	0.0146695	Up_in_senescent
chr5-146641906-146642405	0.504477	0.013	0.009	0.00296114	0.021483	Up_in_senescent
chr10-87333313-87333812	0.504438	0.056	0.039	3.64079e-10	4.2571e-08	Up_in_senescent
chr19-47221730-47222229	0.504418	0.018	0.013	0.00178711	0.0146685	Up_in_senescent
chr8-80803622-80804121	0.504299	0.014	0.01	0.00201729	0.0160886	Up_in_senescent
chr10-83940890-83941389	0.504273	0.022	0.016	0.00078918	0.0078712	Up_in_senescent
chr12-25012133-25012632	0.504257	0.044	0.031	2.91781e-07	1.29881e-05	Up_in_senescent
chr1-157506421-157506920	0.504201	0.032	0.023	3.13814e-05	0.000615219	Up_in_senescent
chr17-5569551-5570050	0.504199	0.077	0.055	1.40631e-11	2.45763e-09	Up_in_senescent
chr9-21022676-21023175	0.504141	0.013	0.009	0.00759132	0.0431091	Up_in_senescent
chr8-72646238-72646737	0.504138	0.028	0.02	0.000129352	0.00191001	Up_in_senescent
chr6-54751906-54752405	0.504115	0.033	0.024	2.31018e-05	0.000481027	Up_in_senescent
chr11-95415876-95416375	0.50411	0.016	0.011	0.00648042	0.0383661	Up_in_senescent
chr3-7515342-7515841	0.504093	0.066	0.045	3.32916e-12	6.87698e-10	Up_in_senescent
chr1-72852436-72852935	0.504075	0.024	0.017	0.000395344	0.00460201	Up_in_senescent
chr18-69595668-69596167	0.504067	0.011	0.008	0.00833355	0.0461544	Up_in_senescent
chr18-75593736-75594235	0.504048	0.017	0.012	0.00133395	0.0117615	Up_in_senescent
chr2-4156394-4156893	0.504011	0.047	0.033	3.38402e-07	1.47255e-05	Up_in_senescent
chr14-51277483-51277982	0.503989	0.013	0.01	0.00827131	0.0458873	Up_in_senescent
chr3-105090917-105091416	0.503975	0.014	0.009	0.00597883	0.0361979	Up_in_senescent
chr10-26784849-26785348	0.503908	0.035	0.025	1.4185e-05	0.000322067	Up_in_senescent
chr8-94173521-94174020	0.503896	0.091	0.063	9.87701e-16	4.38225e-13	Up_in_senescent
chr15-61453579-61454078	0.503882	0.039	0.027	3.18887e-06	9.5246e-05	Up_in_senescent
chr6-58595667-58596166	0.503849	0.013	0.009	0.00336765	0.0236808	Up_in_senescent
chr1-59411221-59411720	0.503839	0.021	0.015	0.0010786	0.0100002	Up_in_senescent
chr5-99278807-99279306	0.503833	0.032	0.023	3.60495e-05	0.000688215	Up_in_senescent
chr17-26532672-26533171	0.503801	0.013	0.009	0.000798182	0.00793561	Up_in_senescent
chr11-121100661-121101160	0.503783	0.027	0.019	0.00019997	0.00269595	Up_in_senescent
chr8-126652057-126652556	0.503689	0.012	0.009	0.00825694	0.0458291	Up_in_senescent
chr4-8200104-8200603	0.503684	0.016	0.011	0.00461584	0.0298826	Up_in_senescent
chr2-71673116-71673615	0.503625	0.012	0.008	0.00677368	0.0396539	Up_in_senescent
chr18-34841453-34841952	0.503579	0.012	0.008	0.00112918	0.0103475	Up_in_senescent
chr8-86870695-86871194	0.503557	0.015	0.01	0.00219685	0.0171498	Up_in_senescent
chr4-117351958-117352457	0.503546	0.017	0.012	0.00454607	0.0295464	Up_in_senescent
chr8-124929988-124930487	0.503522	0.034	0.024	3.29081e-06	9.78349e-05	Up_in_senescent
chr15-85902194-85902693	0.503468	0.014	0.01	0.00636787	0.0378631	Up_in_senescent
chr8-45109699-45110198	0.503457	0.013	0.01	0.000360907	0.00429001	Up_in_senescent
chr6-101083596-101084095	0.503403	0.047	0.034	1.347e-07	6.74429e-06	Up_in_senescent
chr5-148310647-148311146	0.503349	0.013	0.008	1.77786e-05	0.000388704	Up_in_senescent
chr7-118470332-118470831	0.503345	0.037	0.026	5.36627e-06	0.000146062	Up_in_senescent
chr15-57949433-57949932	0.503293	0.017	0.012	0.00419107	0.0278319	Up_in_senescent
chr11-70221501-70222000	0.503278	0.02	0.014	0.00168074	0.0140045	Up_in_senescent
chr5-100210645-100211144	0.503246	0.022	0.016	0.000829894	0.00817833	Up_in_senescent
chr17-29073243-29073742	0.503216	0.071	0.051	1.21689e-10	1.61367e-08	Up_in_senescent
chr11-95728831-95729330	0.503189	0.017	0.012	0.00439449	0.0287995	Up_in_senescent
chr15-38446441-38446940	0.503142	0.015	0.01	0.00101062	0.00950635	Up_in_senescent
chr3-19971274-19971773	0.5031	0.031	0.022	6.0121e-05	0.0010381	Up_in_senescent
chr14-73475414-73475913	0.503093	0.013	0.009	1.44175e-05	0.000326216	Up_in_senescent
chr5-137051799-137052298	0.503059	0.016	0.011	0.00636307	0.0378498	Up_in_senescent
chr12-55011099-55011598	0.502995	0.016	0.011	0.00608098	0.0366322	Up_in_senescent
chr5-140748267-140748766	0.502994	0.011	0.007	0.000618506	0.00652408	Up_in_senescent
chr7-132358658-132359157	0.502976	0.01	0.007	0.00457298	0.029681	Up_in_senescent
chr3-31133663-31134162	0.502966	0.058	0.04	3.42468e-10	4.04178e-08	Up_in_senescent
chr18-65151194-65151693	0.502957	0.021	0.015	0.00101012	0.00950244	Up_in_senescent
chr4-120032563-120033062	0.50295	0.032	0.022	5.97531e-07	2.36485e-05	Up_in_senescent
chr11-86598490-86598989	0.502933	0.052	0.037	1.3545e-08	9.55324e-07	Up_in_senescent
chr9-21452947-21453446	0.502848	0.014	0.009	0.00104316	0.00974768	Up_in_senescent
chr17-7295654-7296153	0.502807	0.018	0.013	0.000598755	0.00636856	Up_in_senescent
chr3-51248054-51248553	0.502792	0.038	0.027	6.24219e-06	0.000165199	Up_in_senescent
chr8-86887909-86888408	0.502778	0.025	0.018	0.000166104	0.00232821	Up_in_senescent
chr7-80123614-80124113	0.502658	0.015	0.01	0.00595366	0.0360986	Up_in_senescent
chr1-135619804-135620303	0.502593	0.011	0.007	0.00778983	0.0439292	Up_in_senescent
chr2-169950955-169951454	0.502585	0.015	0.01	0.00429209	0.0283284	Up_in_senescent
chr16-49876011-49876510	0.502584	0.012	0.008	0.00902086	0.0488604	Up_in_senescent
chr11-86843097-86843596	0.502565	0.019	0.013	0.000676359	0.0069902	Up_in_senescent
chr7-110867693-110868192	0.502533	0.016	0.011	0.00568395	0.0348921	Up_in_senescent
chr15-77912970-77913469	0.502524	0.08	0.057	7.40199e-12	1.40296e-09	Up_in_senescent
chr5-103070938-103071437	0.502469	0.018	0.013	0.00087573	0.00852045	Up_in_senescent
chr11-72302148-72302647	0.502467	0.038	0.027	4.05635e-06	0.000116121	Up_in_senescent
chr7-73592748-73593247	0.502448	0.018	0.013	0.00320145	0.0227775	Up_in_senescent
chr8-77369557-77370056	0.502388	0.029	0.021	0.000100731	0.00156534	Up_in_senescent
chr2-101797404-101797903	0.502388	0.018	0.013	0.00189945	0.015362	Up_in_senescent
chr8-122469345-122469844	0.502334	0.038	0.027	3.3175e-06	9.85226e-05	Up_in_senescent
chr4-132963417-132963916	0.502235	0.017	0.012	0.00185871	0.0151112	Up_in_senescent
chr11-59664734-59665233	0.502183	0.015	0.01	0.0023339	0.0179599	Up_in_senescent
chr10-85954325-85954824	0.50218	0.023	0.016	0.000807596	0.00800537	Up_in_senescent
chr10-21991893-21992392	0.502116	0.019	0.013	0.00233609	0.0179719	Up_in_senescent
chr17-35777253-35777752	0.502089	0.042	0.029	1.3504e-07	6.75693e-06	Up_in_senescent
chr11-117881182-117881681	0.501991	0.01	0.007	0.00156553	0.0132567	Up_in_senescent
chr6-34494604-34495103	0.501959	0.038	0.027	5.10746e-06	0.00014029	Up_in_senescent
chr11-54724327-54724826	0.501957	0.022	0.016	0.000561866	0.00606799	Up_in_senescent
chr5-96071330-96071829	0.501804	0.01	0.008	0.00741453	0.0423719	Up_in_senescent
chr11-70038877-70039376	0.50177	0.024	0.017	0.00052332	0.00573711	Up_in_senescent
chr13-56033665-56034164	0.501718	0.019	0.014	0.00225956	0.0175273	Up_in_senescent
chr11-80152305-80152804	0.501702	0.017	0.012	0.000144071	0.00208338	Up_in_senescent
chr9-21527752-21528251	0.501643	0.012	0.008	0.00126084	0.0112523	Up_in_senescent
chr4-43555849-43556348	0.501568	0.011	0.008	0.00862138	0.0472884	Up_in_senescent
chr2-167649096-167649595	0.501558	0.038	0.027	6.28347e-06	0.000166099	Up_in_senescent
chr12-77452248-77452747	0.501506	0.032	0.023	4.20554e-05	0.000779339	Up_in_senescent
chr11-106103439-106103938	0.501505	0.016	0.011	0.00501813	0.0318236	Up_in_senescent
chr11-107578992-107579491	0.501474	0.02	0.015	0.00157633	0.0133281	Up_in_senescent
chr18-69396182-69396681	0.501442	0.016	0.011	0.000561454	0.00606461	Up_in_senescent
chr14-45667156-45667655	0.501302	0.014	0.01	0.00624499	0.0373504	Up_in_senescent
chr2-32587704-32588203	0.501298	0.029	0.02	2.97785e-05	0.000589275	Up_in_senescent
chr18-46612040-46612539	0.501286	0.022	0.016	0.000710732	0.00725899	Up_in_senescent
chr18-23872960-23873459	0.501277	0.019	0.013	0.000283899	0.00355409	Up_in_senescent
chr15-90995634-90996133	0.501249	0.041	0.029	1.9199e-06	6.24743e-05	Up_in_senescent
chr3-100820890-100821389	0.501222	0.023	0.017	0.000660058	0.00686219	Up_in_senescent
chr5-113053275-113053774	0.501218	0.016	0.011	0.00132077	0.0116693	Up_in_senescent
chr15-10667958-10668457	0.501152	0.014	0.01	0.00620552	0.0371825	Up_in_senescent
chr5-121993963-121994462	0.501145	0.019	0.014	0.00185084	0.0150665	Up_in_senescent
chr17-29159971-29160470	0.501066	0.095	0.069	4.01257e-14	1.29153e-11	Up_in_senescent
chr14-25378808-25379307	0.501059	0.012	0.008	0.00487378	0.0311179	Up_in_senescent
chr3-88491094-88491593	0.500997	0.014	0.01	0.0072345	0.0416354	Up_in_senescent
chr2-128140932-128141431	0.500965	0.026	0.019	0.000161272	0.00227525	Up_in_senescent
chr13-41459816-41460315	0.500893	0.041	0.029	8.66531e-08	4.6324e-06	Up_in_senescent
chr11-88151441-88151940	0.500814	0.012	0.009	0.00798355	0.0447267	Up_in_senescent
chr5-124529337-124529836	0.500694	0.014	0.01	0.0036136	0.0249526	Up_in_senescent
chr12-70277052-70277551	0.500668	0.012	0.008	0.000170304	0.00237523	Up_in_senescent
chr17-93724261-93724760	0.500654	0.031	0.022	5.40797e-05	0.000954028	Up_in_senescent
chr12-16907857-16908356	0.500631	0.014	0.01	0.00150962	0.0129067	Up_in_senescent
chr17-12757865-12758364	0.500626	0.023	0.016	0.000310681	0.00381809	Up_in_senescent
chr7-4526224-4526723	0.500536	0.02	0.014	0.00117716	0.0106873	Up_in_senescent
chr5-120647644-120648143	0.50051	0.018	0.012	0.000806706	0.00799878	Up_in_senescent
chr5-28563249-28563748	0.500456	0.052	0.037	7.22295e-08	3.97473e-06	Up_in_senescent
chr1-34223732-34224231	0.500432	0.013	0.01	0.00372656	0.0255118	Up_in_senescent
chr14-32168181-32168680	0.500409	0.021	0.015	0.00126085	0.0112523	Up_in_senescent
chr3-144506137-144506636	0.500362	0.041	0.029	2.01417e-06	6.49838e-05	Up_in_senescent
chr16-10957714-10958213	0.500356	0.025	0.018	0.000100769	0.00156566	Up_in_senescent
chr13-5841813-5842312	0.500337	0.015	0.011	0.00581388	0.0354636	Up_in_senescent
chr6-125366941-125367440	0.500234	0.02	0.014	0.00207123	0.0164167	Up_in_senescent
chr4-108439372-108439871	0.500132	0.016	0.011	0.000763594	0.00766752	Up_in_senescent
chr9-13244794-13245293	0.500113	0.016	0.011	0.00684876	0.0399904	Up_in_senescent
chr17-28463691-28464190	0.500094	0.03	0.021	7.18234e-05	0.00119748	Up_in_senescent
chr14-54443693-54444192	0.500058	0.021	0.014	0.000381544	0.00447491	Up_in_senescent
chr13-31567549-31568048	0.499908	0.016	0.011	0.0066667	0.039178	Up_in_senescent
chr19-40236016-40236515	0.499887	0.037	0.027	8.11267e-06	0.000204963	Up_in_senescent
chr6-48831015-48831514	0.499829	0.032	0.023	4.21478e-05	0.00078078	Up_in_senescent
chr17-31317441-31317940	0.499825	0.073	0.052	7.02671e-11	9.99142e-09	Up_in_senescent
chr6-48411383-48411882	0.499795	0.024	0.017	0.000257981	0.0033032	Up_in_senescent
chr2-147520734-147521233	0.499772	0.016	0.011	0.00485415	0.0310349	Up_in_senescent
chr18-66075249-66075748	0.499647	0.034	0.023	7.37946e-06	0.00018966	Up_in_senescent
chr11-102425277-102425776	0.49962	0.013	0.009	0.000227427	0.00298571	Up_in_senescent
chr2-60288512-60289011	0.499593	0.012	0.008	0.00385083	0.026148	Up_in_senescent
chr10-93207117-93207616	0.499566	0.035	0.025	1.57949e-05	0.000351983	Up_in_senescent
chr5-92797811-92798310	0.499563	0.038	0.026	8.4056e-08	4.5133e-06	Up_in_senescent
chr15-75856759-75857258	0.499554	0.021	0.015	0.000696162	0.00714357	Up_in_senescent
chr15-67152490-67152989	0.499476	0.018	0.013	0.00252631	0.019092	Up_in_senescent
chr5-92918371-92918870	0.499385	0.013	0.009	0.00390981	0.0264644	Up_in_senescent
chr1-133953199-133953698	0.499335	0.02	0.014	0.00220516	0.0172026	Up_in_senescent
chr8-119806101-119806600	0.49931	0.017	0.012	0.00297447	0.0215488	Up_in_senescent
chr17-31669930-31670429	0.49927	0.012	0.008	0.00902212	0.0488643	Up_in_senescent
chr2-58782353-58782852	0.499246	0.039	0.027	2.46886e-06	7.70829e-05	Up_in_senescent
chr8-125127530-125128029	0.499136	0.028	0.02	0.000138417	0.00201678	Up_in_senescent
chr2-29652645-29653144	0.499053	0.016	0.012	0.00529424	0.0331038	Up_in_senescent
chr5-99326958-99327457	0.499026	0.026	0.018	0.00032992	0.00400065	Up_in_senescent
chr16-95823709-95824208	0.499003	0.03	0.021	2.97732e-05	0.000589275	Up_in_senescent
chr9-103214285-103214784	0.499	0.094	0.068	7.37653e-14	2.25927e-11	Up_in_senescent
chr3-105825483-105825982	0.498945	0.021	0.015	0.000698521	0.00716089	Up_in_senescent
chr15-97174974-97175473	0.498871	0.011	0.007	0.000599946	0.00637846	Up_in_senescent
chrX-35888310-35888809	0.49885	0.015	0.01	0.00648107	0.0383661	Up_in_senescent
chr14-31181946-31182445	0.498792	0.019	0.013	0.00231075	0.0178298	Up_in_senescent
chr6-72544391-72544890	0.498752	0.015	0.01	0.000161004	0.00227256	Up_in_senescent
chr18-35141414-35141913	0.498604	0.019	0.013	0.00288982	0.021105	Up_in_senescent
chr3-97972581-97973080	0.498598	0.026	0.018	0.000113497	0.00172427	Up_in_senescent
chr2-131204509-131205008	0.498536	0.021	0.014	1.3802e-06	4.749e-05	Up_in_senescent
chr17-30071781-30072280	0.498474	0.022	0.016	0.00106789	0.00992271	Up_in_senescent
chr1-133451798-133452297	0.498408	0.038	0.027	3.6016e-06	0.000105456	Up_in_senescent
chr1-180260848-180261347	0.498396	0.016	0.012	0.00638206	0.0379233	Up_in_senescent
chr6-144815452-144815951	0.49838	0.044	0.031	5.07232e-07	2.06615e-05	Up_in_senescent
chr6-115991456-115991955	0.498354	0.015	0.011	0.00806749	0.0450544	Up_in_senescent
chr10-99323396-99323895	0.49821	0.015	0.011	0.00822869	0.0457081	Up_in_senescent
chr16-49937718-49938217	0.49819	0.054	0.038	3.19787e-08	1.97597e-06	Up_in_senescent
chr15-53901643-53902142	0.498148	0.015	0.011	0.00911204	0.0492157	Up_in_senescent
chr13-55447340-55447839	0.498128	0.016	0.011	0.00344498	0.0240662	Up_in_senescent
chr10-128246908-128247407	0.498126	0.015	0.01	0.00810159	0.0451878	Up_in_senescent
chr19-29052669-29053168	0.498085	0.035	0.025	9.83e-06	0.000239564	Up_in_senescent
chr15-12115567-12116066	0.498035	0.01	0.007	0.00382388	0.0260141	Up_in_senescent
chr10-87109294-87109793	0.498011	0.016	0.011	0.00664759	0.0390917	Up_in_senescent
chr1-140142678-140143177	0.497997	0.019	0.013	0.00283043	0.0207973	Up_in_senescent
chr8-126763446-126763945	0.497968	0.015	0.01	0.0069446	0.0404061	Up_in_senescent
chr7-141611938-141612437	0.497875	0.012	0.008	0.00623252	0.0373026	Up_in_senescent
chr5-88918502-88919001	0.497859	0.043	0.031	1.34533e-06	4.65069e-05	Up_in_senescent
chr16-10447114-10447613	0.497848	0.022	0.016	0.000977377	0.00927346	Up_in_senescent
chr13-58996360-58996859	0.497834	0.018	0.013	0.00015381	0.00219216	Up_in_senescent
chr18-67761666-67762165	0.497779	0.01	0.007	0.00842883	0.0465525	Up_in_senescent
chr3-8969446-8969945	0.497775	0.015	0.011	0.00515134	0.032429	Up_in_senescent
chr9-116228399-116228898	0.497649	0.017	0.012	0.00196924	0.0157988	Up_in_senescent
chr8-72409302-72409801	0.497638	0.048	0.034	2.49436e-07	1.13837e-05	Up_in_senescent
chr10-19594471-19594970	0.497612	0.055	0.039	8.65187e-09	6.43813e-07	Up_in_senescent
chr5-44494994-44495493	0.497531	0.01	0.007	0.00591356	0.0359268	Up_in_senescent
chr5-115799767-115800266	0.497494	0.011	0.008	0.00563583	0.034669	Up_in_senescent
chr6-97486754-97487253	0.497452	0.018	0.013	0.00363504	0.0250525	Up_in_senescent
chr1-136858677-136859176	0.497425	0.028	0.02	0.000126762	0.00188007	Up_in_senescent
chr4-120063171-120063670	0.497346	0.083	0.058	1.08194e-13	3.1711e-11	Up_in_senescent
chr2-45049203-45049702	0.497331	0.015	0.01	0.00324248	0.022994	Up_in_senescent
chr3-87527070-87527569	0.497318	0.017	0.012	0.00564603	0.0347197	Up_in_senescent
chr2-160240431-160240930	0.497316	0.02	0.014	0.00170719	0.0141735	Up_in_senescent
chr1-135132364-135132863	0.497189	0.026	0.018	0.000254897	0.0032706	Up_in_senescent
chr9-63059092-63059591	0.497171	0.011	0.007	0.00711304	0.0411374	Up_in_senescent
chr6-127154814-127155313	0.49716	0.015	0.011	0.00897903	0.0486961	Up_in_senescent
chr17-64677532-64678031	0.497143	0.055	0.04	3.41563e-08	2.08433e-06	Up_in_senescent
chr8-33884964-33885463	0.497114	0.022	0.015	0.000577391	0.00619822	Up_in_senescent
chr8-126849480-126849979	0.497105	0.068	0.049	5.72617e-10	6.3277e-08	Up_in_senescent
chr2-129268207-129268706	0.497049	0.028	0.019	0.000124864	0.00185705	Up_in_senescent
chr11-6410091-6410590	0.497036	0.01	0.007	0.00758098	0.0430684	Up_in_senescent
chr12-69516504-69517003	0.497025	0.017	0.012	0.00509608	0.032177	Up_in_senescent
chr14-16448529-16449028	0.497005	0.016	0.011	0.00310707	0.0222554	Up_in_senescent
chr2-29661648-29662147	0.49693	0.016	0.011	0.00246578	0.0187426	Up_in_senescent
chr19-29497799-29498298	0.496808	0.017	0.011	0.000739862	0.00748397	Up_in_senescent
chr13-46721218-46721717	0.496799	0.015	0.011	0.00805832	0.0450231	Up_in_senescent
chr4-155489367-155489866	0.496752	0.013	0.009	0.00542901	0.0337273	Up_in_senescent
chr5-145468722-145469221	0.496747	0.03	0.021	1.52416e-05	0.000341255	Up_in_senescent
chr14-121429784-121430283	0.496715	0.018	0.013	0.00359741	0.0248564	Up_in_senescent
chr3-87767658-87768157	0.496639	0.013	0.008	0.000143598	0.0020784	Up_in_senescent
chr15-10195715-10196214	0.496631	0.015	0.01	0.00712616	0.0411864	Up_in_senescent
chr3-67489976-67490475	0.496548	0.073	0.052	3.85226e-11	5.90955e-09	Up_in_senescent
chr16-35424036-35424535	0.496508	0.019	0.014	0.00281901	0.0207323	Up_in_senescent
chr5-35285806-35286305	0.496503	0.013	0.01	0.00923468	0.0496649	Up_in_senescent
chr15-86067462-86067961	0.49642	0.015	0.01	0.00120957	0.010905	Up_in_senescent
chr16-94601515-94602014	0.496381	0.021	0.015	0.00103423	0.00968346	Up_in_senescent
chr17-64764078-64764577	0.496365	0.047	0.033	3.99016e-07	1.68385e-05	Up_in_senescent
chr10-108336388-108336887	0.496317	0.01	0.007	0.00186473	0.0151469	Up_in_senescent
chr19-40322221-40322720	0.496274	0.015	0.011	0.00597439	0.0361846	Up_in_senescent
chr13-112076095-112076594	0.496186	0.05	0.035	2.98808e-08	1.86522e-06	Up_in_senescent
chr1-132335431-132335930	0.495991	0.028	0.02	7.45331e-05	0.00123336	Up_in_senescent
chr2-32155560-32156059	0.495919	0.021	0.015	0.00166522	0.0139014	Up_in_senescent
chr6-22035377-22035876	0.495899	0.052	0.036	1.92591e-08	1.28389e-06	Up_in_senescent
chr2-4509085-4509584	0.495895	0.036	0.025	1.57135e-06	5.29353e-05	Up_in_senescent
chr9-70069314-70069813	0.495862	0.023	0.017	0.000729357	0.00740437	Up_in_senescent
chr3-95230220-95230719	0.495851	0.031	0.022	7.79771e-05	0.00127793	Up_in_senescent
chr8-10997037-10997536	0.495783	0.025	0.018	0.0004169	0.00479648	Up_in_senescent
chr17-34171058-34171557	0.495761	0.014	0.01	0.00168521	0.0140338	Up_in_senescent
chr16-28851294-28851793	0.495693	0.046	0.032	1.29207e-07	6.52223e-06	Up_in_senescent
chr15-84994368-84994867	0.495691	0.011	0.008	0.00047468	0.0053064	Up_in_senescent
chr4-134919998-134920497	0.495676	0.02	0.014	0.00123474	0.0110737	Up_in_senescent
chr1-119421487-119421986	0.49567	0.066	0.046	5.59515e-11	8.23362e-09	Up_in_senescent
chr11-46057042-46057541	0.495656	0.012	0.008	0.0045132	0.0293824	Up_in_senescent
chr6-95569588-95570087	0.495586	0.015	0.011	0.0067307	0.0394639	Up_in_senescent
chr3-86109989-86110488	0.49557	0.036	0.026	9.57942e-06	0.000234361	Up_in_senescent
chr15-77798040-77798539	0.495554	0.054	0.039	2.1092e-08	1.38755e-06	Up_in_senescent
chr15-77328778-77329277	0.495522	0.021	0.015	0.00115995	0.010564	Up_in_senescent
chr18-65147721-65148220	0.495515	0.02	0.015	0.00179332	0.0147092	Up_in_senescent
chr7-44962602-44963101	0.495508	0.012	0.008	0.00605201	0.0365198	Up_in_senescent
chr14-102833112-102833611	0.495484	0.037	0.026	1.8235e-06	5.98689e-05	Up_in_senescent
chr1-156008903-156009402	0.495478	0.05	0.036	7.22826e-08	3.97642e-06	Up_in_senescent
chr7-99468128-99468627	0.495434	0.026	0.018	3.65018e-05	0.000694974	Up_in_senescent
chr11-119928257-119928756	0.495265	0.012	0.008	0.00834362	0.0461951	Up_in_senescent
chr13-81237902-81238401	0.495202	0.028	0.02	0.000142471	0.00206412	Up_in_senescent
chr14-121825746-121826245	0.49504	0.028	0.019	3.93433e-05	0.000738793	Up_in_senescent
chr1-180357955-180358454	0.495027	0.011	0.007	0.00382813	0.0260366	Up_in_senescent
chr7-30420122-30420621	0.495021	0.012	0.008	0.00774835	0.0437664	Up_in_senescent
chr4-149155637-149156136	0.494872	0.013	0.009	0.00630982	0.0376127	Up_in_senescent
chr10-70244798-70245297	0.494841	0.023	0.017	0.000697558	0.00715297	Up_in_senescent
chr19-44293680-44294179	0.494837	0.025	0.018	0.000162663	0.00229085	Up_in_senescent
chr14-60733543-60734042	0.4948	0.011	0.008	0.00557815	0.0344063	Up_in_senescent
chr7-110768602-110769101	0.494741	0.024	0.017	6.03524e-05	0.00104099	Up_in_senescent
chr7-104353788-104354287	0.494681	0.032	0.023	6.03713e-05	0.00104116	Up_in_senescent
chr4-136119919-136120418	0.494668	0.025	0.018	0.000495404	0.00549022	Up_in_senescent
chr15-84654081-84654580	0.494593	0.012	0.008	9.01647e-05	0.00143047	Up_in_senescent
chr11-8574490-8574989	0.494484	0.02	0.014	0.00105985	0.00986525	Up_in_senescent
chr15-10300040-10300539	0.494482	0.021	0.015	0.000894876	0.00866719	Up_in_senescent
chr11-72458026-72458525	0.494464	0.019	0.013	0.000645698	0.0067418	Up_in_senescent
chr2-38483254-38483753	0.494457	0.017	0.012	0.00425008	0.028111	Up_in_senescent
chr5-115500294-115500793	0.494434	0.088	0.064	8.64161e-13	2.08138e-10	Up_in_senescent
chr15-7203824-7204323	0.494423	0.03	0.021	4.17811e-06	0.000118933	Up_in_senescent
chr6-14600485-14600984	0.494362	0.072	0.052	1.72399e-10	2.19565e-08	Up_in_senescent
chr17-29437147-29437646	0.494361	0.031	0.022	7.15692e-05	0.00119392	Up_in_senescent
chr3-30506810-30507309	0.49416	0.017	0.012	0.00645937	0.0382773	Up_in_senescent
chr10-95297765-95298264	0.494119	0.016	0.012	0.00651818	0.0385329	Up_in_senescent
chr1-182254631-182255130	0.494061	0.023	0.017	0.000640292	0.00670078	Up_in_senescent
chr8-126526899-126527398	0.493955	0.024	0.017	0.0004746	0.00530615	Up_in_senescent
chr10-29532744-29533243	0.493955	0.018	0.012	6.92529e-05	0.00116361	Up_in_senescent
chr16-11011909-11012408	0.4939	0.016	0.011	0.00383207	0.0260508	Up_in_senescent
chr6-30467383-30467882	0.493898	0.022	0.015	0.00137176	0.0120072	Up_in_senescent
chr2-28192694-28193193	0.493872	0.012	0.008	0.00597628	0.0361874	Up_in_senescent
chr17-47139633-47140132	0.493806	0.019	0.013	0.00211671	0.0166816	Up_in_senescent
chr2-163902772-163903271	0.493743	0.023	0.017	0.000835161	0.00821707	Up_in_senescent
chr10-24164421-24164920	0.493625	0.047	0.033	2.87562e-07	1.2839e-05	Up_in_senescent
chr8-70825693-70826192	0.493596	0.094	0.067	6.49143e-14	2.01963e-11	Up_in_senescent
chr18-20189960-20190459	0.49358	0.029	0.02	2.81734e-05	0.000564261	Up_in_senescent
chr8-121351620-121352119	0.493527	0.025	0.018	0.000539048	0.00587751	Up_in_senescent
chr6-87531426-87531925	0.493521	0.02	0.015	0.00177215	0.0145754	Up_in_senescent
chr14-63102925-63103424	0.493417	0.015	0.011	0.00630816	0.0376064	Up_in_senescent
chr1-77513382-77513881	0.493405	0.026	0.018	0.000212091	0.00282302	Up_in_senescent
chr17-10031193-10031692	0.493378	0.017	0.012	0.00530586	0.033153	Up_in_senescent
chr19-5429799-5430298	0.493375	0.062	0.045	4.81685e-09	3.91337e-07	Up_in_senescent
chr1-119328818-119329317	0.493333	0.059	0.042	2.11801e-09	1.92974e-07	Up_in_senescent
chr9-65084331-65084830	0.493313	0.043	0.03	1.42743e-07	7.08034e-06	Up_in_senescent
chr5-34352790-34353289	0.493307	0.024	0.017	0.000583085	0.00624388	Up_in_senescent
chr14-25593783-25594282	0.493279	0.019	0.014	0.00240582	0.0183928	Up_in_senescent
chr11-69894567-69895066	0.493263	0.01	0.007	0.00681658	0.0398498	Up_in_senescent
chr2-167753738-167754237	0.493242	0.021	0.015	0.00148344	0.0127395	Up_in_senescent
chr10-75096872-75097371	0.49318	0.019	0.013	0.00347807	0.02424	Up_in_senescent
chr3-90612542-90613041	0.493126	0.02	0.014	0.00151591	0.0129423	Up_in_senescent
chr2-158161578-158162077	0.493102	0.125	0.09	3.75583e-18	2.54748e-15	Up_in_senescent
chrX-101764588-101765087	0.493065	0.018	0.013	0.00413193	0.0275538	Up_in_senescent
chr7-16496641-16497140	0.493062	0.017	0.012	0.00540609	0.0336203	Up_in_senescent
chr4-12010312-12010811	0.492982	0.016	0.012	0.00531494	0.0331945	Up_in_senescent
chr14-68050854-68051353	0.492895	0.012	0.009	0.00674194	0.0395114	Up_in_senescent
chr2-127335195-127335694	0.492887	0.016	0.011	0.000225471	0.00296567	Up_in_senescent
chr15-84311446-84311945	0.492887	0.012	0.009	0.00609169	0.0366717	Up_in_senescent
chr10-67053362-67053861	0.492842	0.019	0.013	0.00247563	0.0187997	Up_in_senescent
chr2-167374992-167375491	0.492828	0.017	0.012	0.00423477	0.0280463	Up_in_senescent
chr7-75871038-75871537	0.4928	0.015	0.011	0.00877212	0.0478705	Up_in_senescent
chr2-153612528-153613027	0.492702	0.017	0.012	0.00662708	0.0390035	Up_in_senescent
chr7-101900576-101901075	0.492661	0.016	0.011	0.000991442	0.00937103	Up_in_senescent
chr11-120215744-120216243	0.492651	0.013	0.009	0.00824415	0.0457769	Up_in_senescent
chr2-167712805-167713304	0.492614	0.017	0.011	2.02438e-05	0.000432505	Up_in_senescent
chr2-30716428-30716927	0.492589	0.033	0.024	3.81958e-05	0.000721101	Up_in_senescent
chr8-121376041-121376540	0.492583	0.019	0.013	8.66331e-06	0.000216099	Up_in_senescent
chr10-80050161-80050660	0.492502	0.053	0.038	8.81274e-08	4.70338e-06	Up_in_senescent
chr18-39050900-39051399	0.492399	0.022	0.015	0.000724462	0.00736438	Up_in_senescent
chr7-18884324-18884823	0.492331	0.015	0.011	0.00672887	0.0394582	Up_in_senescent
chr13-51946052-51946551	0.492295	0.014	0.009	0.00432213	0.0284736	Up_in_senescent
chr12-79006533-79007032	0.492164	0.059	0.043	1.32195e-08	9.35717e-07	Up_in_senescent
chr5-147757990-147758489	0.492161	0.016	0.011	2.9875e-05	0.00059092	Up_in_senescent
chr14-18677499-18677998	0.492106	0.021	0.015	0.00151246	0.0129216	Up_in_senescent
chr16-30185829-30186328	0.492074	0.011	0.008	0.00235912	0.0181091	Up_in_senescent
chr6-120473325-120473824	0.492058	0.042	0.03	1.84664e-06	6.04269e-05	Up_in_senescent
chr14-25517096-25517595	0.492054	0.038	0.027	6.88324e-06	0.00017917	Up_in_senescent
chr9-50505754-50506253	0.491962	0.021	0.015	0.00174069	0.0143889	Up_in_senescent
chr13-102888805-102889304	0.491905	0.012	0.008	0.00841645	0.0465015	Up_in_senescent
chr4-133625419-133625918	0.491841	0.015	0.011	0.00215347	0.0169001	Up_in_senescent
chr2-167291566-167292065	0.491839	0.013	0.009	0.00704638	0.0408572	Up_in_senescent
chr19-34607430-34607929	0.491827	0.065	0.046	1.22275e-10	1.61901e-08	Up_in_senescent
chr3-88628238-88628737	0.491745	0.036	0.025	1.05286e-05	0.000253002	Up_in_senescent
chr17-72380971-72381470	0.491712	0.012	0.009	0.00557233	0.0343794	Up_in_senescent
chr4-98091326-98091825	0.491679	0.021	0.015	0.000317312	0.00387912	Up_in_senescent
chr2-58699877-58700376	0.491662	0.029	0.02	0.000106449	0.00163825	Up_in_senescent
chr3-84428619-84429118	0.491634	0.019	0.014	0.00287139	0.0210127	Up_in_senescent
chr12-82225594-82226093	0.491611	0.017	0.012	0.00423602	0.0280533	Up_in_senescent
chr7-65356160-65356659	0.491579	0.024	0.017	0.000553764	0.00600173	Up_in_senescent
chr13-41407828-41408327	0.491578	0.048	0.034	1.04783e-07	5.44615e-06	Up_in_senescent
chr9-85376788-85377287	0.491414	0.027	0.019	0.000176601	0.00244303	Up_in_senescent
chr14-49723617-49724116	0.491389	0.03	0.022	8.43105e-05	0.00135818	Up_in_senescent
chr10-8175728-8176227	0.491316	0.027	0.019	0.000215979	0.00286443	Up_in_senescent
chr13-58112876-58113375	0.491286	0.012	0.008	0.00733428	0.0420405	Up_in_senescent
chr14-7961653-7962152	0.49121	0.013	0.009	0.000548013	0.00595498	Up_in_senescent
chr3-68495159-68495658	0.49118	0.024	0.017	0.000170598	0.00237802	Up_in_senescent
chr2-151977970-151978469	0.490997	0.023	0.017	0.000979407	0.00928724	Up_in_senescent
chr1-13366501-13367000	0.490931	0.02	0.014	0.00152088	0.0129779	Up_in_senescent
chr1-87856735-87857234	0.490884	0.018	0.013	0.0037892	0.0258318	Up_in_senescent
chr11-32312947-32313446	0.490868	0.012	0.009	0.0060537	0.0365238	Up_in_senescent
chr12-8519381-8519880	0.490798	0.022	0.016	0.000729146	0.00740308	Up_in_senescent
chr4-126251587-126252086	0.490786	0.018	0.013	0.00270215	0.0200935	Up_in_senescent
chr11-118133570-118134069	0.490706	0.01	0.007	0.00489516	0.0312272	Up_in_senescent
chr8-10995126-10995625	0.490593	0.021	0.015	0.00159835	0.0134721	Up_in_senescent
chr1-180235293-180235792	0.490578	0.023	0.016	0.000550776	0.00597813	Up_in_senescent
chr7-116459018-116459517	0.490553	0.021	0.015	0.0020195	0.0161026	Up_in_senescent
chr2-174796850-174797349	0.490498	0.017	0.012	0.00567876	0.0348689	Up_in_senescent
chr8-126903861-126904360	0.490386	0.079	0.058	2.70184e-11	4.36409e-09	Up_in_senescent
chr4-109204319-109204818	0.490354	0.056	0.039	2.733e-09	2.39278e-07	Up_in_senescent
chr13-46356191-46356690	0.490345	0.014	0.009	0.002636	0.0197144	Up_in_senescent
chr10-17675059-17675558	0.490311	0.043	0.031	4.3622e-07	1.81532e-05	Up_in_senescent
chr5-139794788-139795287	0.490301	0.053	0.037	5.47476e-08	3.11137e-06	Up_in_senescent
chr6-94805548-94806047	0.490202	0.01	0.007	0.00744078	0.0424804	Up_in_senescent
chr19-40588180-40588679	0.490177	0.114	0.082	6.73828e-17	3.70457e-14	Up_in_senescent
chr10-13842710-13843209	0.490171	0.02	0.014	0.000950907	0.00907532	Up_in_senescent
chr7-123098478-123098977	0.490105	0.014	0.01	0.00418647	0.0278086	Up_in_senescent
chr3-83862344-83862843	0.490002	0.023	0.017	0.000363018	0.00430935	Up_in_senescent
chr11-60274733-60275232	0.48994	0.018	0.013	0.00276512	0.020437	Up_in_senescent
chr9-121980937-121981436	0.489886	0.017	0.012	0.00151284	0.0129224	Up_in_senescent
chr5-119335893-119336392	0.489825	0.014	0.01	0.00572877	0.0350799	Up_in_senescent
chr11-104237078-104237577	0.489777	0.025	0.017	0.000433074	0.00494162	Up_in_senescent
chr2-138257873-138258372	0.489776	0.016	0.012	0.00669828	0.0393206	Up_in_senescent
chr18-11946994-11947493	0.489725	0.014	0.01	0.00821987	0.0456706	Up_in_senescent
chr1-39206879-39207378	0.489717	0.018	0.012	0.000357676	0.00425981	Up_in_senescent
chr1-167760215-167760714	0.489704	0.029	0.022	8.9958e-05	0.00142801	Up_in_senescent
chr7-100547524-100548023	0.489683	0.014	0.01	0.000138195	0.0020142	Up_in_senescent
chr5-105798114-105798613	0.489671	0.029	0.021	7.30282e-05	0.00121436	Up_in_senescent
chr3-115649606-115650105	0.489663	0.014	0.01	0.0010883	0.0100643	Up_in_senescent
chr15-53223498-53223997	0.489614	0.028	0.02	0.000197578	0.00267144	Up_in_senescent
chr10-120422418-120422917	0.4896	0.022	0.016	0.000920149	0.00884975	Up_in_senescent
chr9-103760972-103761471	0.489462	0.017	0.012	0.00155775	0.0132074	Up_in_senescent
chr2-29624747-29625246	0.48943	0.035	0.025	1.81312e-06	5.95944e-05	Up_in_senescent
chr9-108996324-108996823	0.489404	0.023	0.017	0.000835486	0.00821924	Up_in_senescent
chr15-84121720-84122219	0.489371	0.034	0.024	3.83929e-05	0.000724204	Up_in_senescent
chr17-86731978-86732477	0.489354	0.042	0.029	1.17847e-06	4.16997e-05	Up_in_senescent
chr17-80687255-80687754	0.489302	0.015	0.01	0.00775909	0.0438117	Up_in_senescent
chr10-39904999-39905498	0.489268	0.026	0.019	0.00019008	0.00258744	Up_in_senescent
chr19-9913698-9914197	0.489266	0.011	0.008	0.000344931	0.00414098	Up_in_senescent
chr6-31080587-31081086	0.48919	0.027	0.019	9.6637e-05	0.00151354	Up_in_senescent
chr12-103449303-103449802	0.489186	0.019	0.013	0.00220156	0.017179	Up_in_senescent
chr16-38946363-38946862	0.489164	0.021	0.015	0.000946628	0.00904325	Up_in_senescent
chr16-20411881-20412380	0.489152	0.022	0.016	0.000942084	0.00900714	Up_in_senescent
chr5-115910419-115910918	0.489145	0.013	0.009	0.0071561	0.0412987	Up_in_senescent
chr17-47976061-47976560	0.489119	0.079	0.057	3.57835e-11	5.55845e-09	Up_in_senescent
chr9-21164917-21165416	0.489099	0.019	0.014	0.000802569	0.00796937	Up_in_senescent
chr7-30723230-30723729	0.489008	0.028	0.02	3.61257e-05	0.000689372	Up_in_senescent
chr9-118995485-118995984	0.489004	0.022	0.016	0.00107529	0.00997676	Up_in_senescent
chr7-112686687-112687186	0.488991	0.013	0.01	0.00208403	0.0164946	Up_in_senescent
chr15-77906480-77906979	0.488965	0.022	0.015	0.000117435	0.00177172	Up_in_senescent
chr12-76957598-76958097	0.488906	0.024	0.017	4.745e-06	0.000132034	Up_in_senescent
chr4-135312622-135313121	0.488851	0.064	0.046	3.9344e-09	3.28849e-07	Up_in_senescent
chr3-27473658-27474157	0.488777	0.031	0.023	2.24185e-05	0.000470061	Up_in_senescent
chr1-76010102-76010601	0.488768	0.019	0.013	0.00183318	0.0149576	Up_in_senescent
chr8-126705320-126705819	0.488766	0.019	0.013	0.000948807	0.00905968	Up_in_senescent
chr3-152707246-152707745	0.488737	0.029	0.021	0.000151392	0.00216727	Up_in_senescent
chr4-83312116-83312615	0.488711	0.02	0.014	0.00204858	0.0162785	Up_in_senescent
chr14-25593123-25593622	0.488665	0.017	0.012	0.00178692	0.0146676	Up_in_senescent
chr11-57694488-57694987	0.488661	0.023	0.017	0.000861943	0.00841697	Up_in_senescent
chr2-167945414-167945913	0.488526	0.031	0.023	8.50042e-05	0.0013664	Up_in_senescent
chr12-111731202-111731701	0.488526	0.018	0.013	0.00410554	0.0274202	Up_in_senescent
chr13-41410338-41410837	0.48848	0.07	0.05	3.5463e-10	4.16312e-08	Up_in_senescent
chr4-139433490-139433989	0.488394	0.011	0.007	0.00492254	0.0313645	Up_in_senescent
chr5-35054985-35055484	0.488382	0.019	0.013	0.000751321	0.0075722	Up_in_senescent
chr4-137373651-137374150	0.488366	0.02	0.014	9.03145e-05	0.001432	Up_in_senescent
chr3-51246810-51247309	0.488353	0.035	0.025	1.95482e-05	0.000419669	Up_in_senescent
chr11-4989076-4989575	0.488342	0.023	0.016	0.00078453	0.00783552	Up_in_senescent
chr5-137631073-137631572	0.488311	0.019	0.013	0.00121256	0.0109263	Up_in_senescent
chr19-44311876-44312375	0.488264	0.018	0.013	0.00410901	0.0274379	Up_in_senescent
chr8-71305133-71305632	0.488219	0.017	0.012	0.00622109	0.0372518	Up_in_senescent
chr15-77804412-77804911	0.4882	0.024	0.017	0.000581792	0.00623299	Up_in_senescent
chr7-67461780-67462279	0.488171	0.032	0.022	1.05906e-06	3.8184e-05	Up_in_senescent
chr1-186656095-186656594	0.488135	0.017	0.012	0.00570406	0.0349733	Up_in_senescent
chr17-87980711-87981210	0.48806	0.028	0.019	0.000109006	0.00166916	Up_in_senescent
chr14-25616084-25616583	0.488019	0.019	0.013	0.00173001	0.0143166	Up_in_senescent
chr8-13028470-13028969	0.487994	0.022	0.015	0.00105351	0.00981964	Up_in_senescent
chr2-58717815-58718314	0.487957	0.019	0.014	0.00253423	0.0191329	Up_in_senescent
chr11-103260404-103260903	0.487955	0.023	0.016	0.00110783	0.0102017	Up_in_senescent
chr10-67139366-67139865	0.487941	0.013	0.009	0.00923791	0.0496756	Up_in_senescent
chr18-39359775-39360274	0.487853	0.035	0.025	3.25228e-05	0.000633322	Up_in_senescent
chr8-120212986-120213485	0.487772	0.018	0.013	0.00420634	0.0279049	Up_in_senescent
chr2-167622872-167623371	0.487679	0.078	0.055	9.16528e-12	1.69189e-09	Up_in_senescent
chr9-96379482-96379981	0.487642	0.031	0.022	8.96295e-05	0.00142394	Up_in_senescent
chr15-10235884-10236383	0.487636	0.022	0.015	0.00100428	0.00945925	Up_in_senescent
chr5-53254727-53255226	0.48761	0.04	0.029	5.26113e-06	0.000143819	Up_in_senescent
chr19-4203846-4204345	0.487392	0.017	0.012	0.000473996	0.0053001	Up_in_senescent
chr5-99382652-99383151	0.487345	0.021	0.015	0.00176974	0.0145597	Up_in_senescent
chr17-45847468-45847967	0.487321	0.073	0.052	1.05065e-10	1.42089e-08	Up_in_senescent
chr4-152159012-152159511	0.487254	0.018	0.013	0.00306115	0.0220092	Up_in_senescent
chr2-167939532-167940031	0.487141	0.02	0.014	0.00187965	0.0152415	Up_in_senescent
chr7-112499341-112499840	0.48714	0.017	0.012	0.0062724	0.0374716	Up_in_senescent
chr4-133169279-133169778	0.487128	0.019	0.013	0.00114539	0.0104643	Up_in_senescent
chr19-46528337-46528836	0.487081	0.019	0.013	0.000198598	0.00268109	Up_in_senescent
chr6-113330497-113330996	0.487071	0.013	0.009	0.000316995	0.00387631	Up_in_senescent
chr8-105966893-105967392	0.48694	0.018	0.013	0.00382717	0.0260325	Up_in_senescent
chr11-53826270-53826769	0.48693	0.013	0.009	0.00120714	0.0108907	Up_in_senescent
chr5-122652404-122652903	0.486858	0.011	0.008	0.00370347	0.025394	Up_in_senescent
chr8-119426322-119426821	0.486857	0.036	0.026	1.87101e-05	0.000404964	Up_in_senescent
chr12-105546048-105546547	0.486857	0.015	0.011	0.00435964	0.028645	Up_in_senescent
chr12-8350600-8351099	0.486857	0.012	0.008	0.00324326	0.0229973	Up_in_senescent
chr15-31460506-31461005	0.486748	0.015	0.01	0.00533416	0.0332852	Up_in_senescent
chr5-38553881-38554380	0.48666	0.013	0.009	0.000437845	0.00498431	Up_in_senescent
chr19-56619837-56620336	0.486644	0.016	0.012	0.00772583	0.0436768	Up_in_senescent
chr5-73690020-73690519	0.486617	0.018	0.013	0.00160174	0.0134929	Up_in_senescent
chr2-153604203-153604702	0.486586	0.015	0.011	0.00230771	0.0178126	Up_in_senescent
chr11-115507958-115508457	0.486553	0.021	0.015	0.00189661	0.0153446	Up_in_senescent
chr14-7946748-7947247	0.486507	0.058	0.041	1.59119e-09	1.5251e-07	Up_in_senescent
chr3-27665958-27666457	0.486494	0.016	0.011	0.00459361	0.0297869	Up_in_senescent
chr13-92653152-92653651	0.486453	0.024	0.017	0.000443575	0.00503305	Up_in_senescent
chr12-80603472-80603971	0.48645	0.045	0.033	9.22149e-07	3.3926e-05	Up_in_senescent
chr1-171785826-171786325	0.486282	0.02	0.014	0.000737509	0.00746657	Up_in_senescent
chr6-145679394-145679893	0.48624	0.02	0.015	0.00195048	0.0156826	Up_in_senescent
chr7-19545898-19546397	0.48621	0.031	0.022	2.38952e-05	0.000494349	Up_in_senescent
chr4-136977146-136977645	0.486206	0.015	0.01	0.0048919	0.0312141	Up_in_senescent
chr10-94065756-94066255	0.486188	0.016	0.012	0.00730602	0.0419305	Up_in_senescent
chr5-32153998-32154497	0.486135	0.018	0.013	0.00309922	0.0222144	Up_in_senescent
chr14-66148462-66148961	0.486099	0.035	0.025	2.67919e-05	0.000541927	Up_in_senescent
chr3-79252694-79253193	0.486053	0.025	0.018	0.000670804	0.00694617	Up_in_senescent
chr10-63416338-63416837	0.486004	0.023	0.016	0.000486838	0.0054119	Up_in_senescent
chr2-25540323-25540822	0.485979	0.021	0.015	0.00120958	0.010905	Up_in_senescent
chr5-122689401-122689900	0.485933	0.017	0.012	0.00597551	0.0361849	Up_in_senescent
chr10-94062283-94062782	0.485911	0.017	0.012	0.00352737	0.0244916	Up_in_senescent
chr15-74959042-74959541	0.485868	0.035	0.025	7.05799e-06	0.000182912	Up_in_senescent
chr8-69270713-69271212	0.485848	0.027	0.019	0.000179166	0.00246983	Up_in_senescent
chr4-138344785-138345284	0.485831	0.03	0.021	0.000151997	0.00217294	Up_in_senescent
chr10-18233809-18234308	0.485821	0.022	0.016	0.00109259	0.0100975	Up_in_senescent
chr4-115979436-115979935	0.485804	0.016	0.011	0.00846639	0.046722	Up_in_senescent
chr13-55378672-55379171	0.485787	0.035	0.025	3.57792e-05	0.000684234	Up_in_senescent
chr15-28012204-28012703	0.485774	0.019	0.014	0.00244527	0.0186267	Up_in_senescent
chr18-37767459-37767958	0.485763	0.021	0.015	0.00223109	0.0173582	Up_in_senescent
chr17-81669987-81670486	0.48576	0.016	0.011	0.00143557	0.012423	Up_in_senescent
chr12-21154956-21155455	0.485745	0.014	0.01	0.00239097	0.018306	Up_in_senescent
chr19-21805184-21805683	0.485673	0.022	0.016	0.0014538	0.0125397	Up_in_senescent
chr5-137358332-137358831	0.485647	0.017	0.012	0.004941	0.031455	Up_in_senescent
chr8-126900952-126901451	0.485641	0.012	0.008	0.00907752	0.0490787	Up_in_senescent
chr2-167543224-167543723	0.485621	0.011	0.007	0.0085843	0.0471714	Up_in_senescent
chr16-95642734-95643233	0.485572	0.035	0.025	9.09536e-06	0.000224598	Up_in_senescent
chrY-90811438-90811937	0.485395	0.03	0.022	8.33652e-05	0.00134666	Up_in_senescent
chr11-117086884-117087383	0.485374	0.015	0.01	9.04886e-05	0.0014345	Up_in_senescent
chr7-80587536-80588035	0.485303	0.038	0.027	2.74652e-06	8.43096e-05	Up_in_senescent
chr1-90202063-90202562	0.485255	0.023	0.016	0.00119423	0.0108074	Up_in_senescent
chr1-185420683-185421182	0.485212	0.019	0.014	0.00348312	0.0242656	Up_in_senescent
chr17-86618515-86619014	0.485202	0.016	0.011	0.00492732	0.0313871	Up_in_senescent
chr19-10698197-10698696	0.485196	0.025	0.018	0.000613457	0.00648627	Up_in_senescent
chr11-62622744-62623243	0.485191	0.013	0.009	0.00501203	0.0317951	Up_in_senescent
chr7-68709094-68709593	0.485158	0.057	0.042	4.05469e-08	2.42254e-06	Up_in_senescent
chr2-118752051-118752550	0.485154	0.03	0.022	7.76616e-05	0.00127347	Up_in_senescent
chr11-80711306-80711805	0.485149	0.01	0.007	0.00260058	0.0195137	Up_in_senescent
chr16-5195557-5196056	0.48512	0.014	0.011	0.00403849	0.0270967	Up_in_senescent
chr5-139201921-139202420	0.484957	0.046	0.033	2.93516e-07	1.30555e-05	Up_in_senescent
chr15-101256697-101257196	0.48491	0.016	0.011	0.00169874	0.0141216	Up_in_senescent
chr19-7477830-7478329	0.484816	0.016	0.012	0.000772519	0.00774308	Up_in_senescent
chr2-173535209-173535708	0.484766	0.031	0.023	9.62441e-05	0.00150832	Up_in_senescent
chr3-79531581-79532080	0.48476	0.023	0.016	0.000701732	0.00718781	Up_in_senescent
chr14-7953864-7954363	0.484687	0.062	0.045	5.73055e-09	4.52696e-07	Up_in_senescent
chrX-170004993-170005492	0.484634	0.051	0.037	2.07895e-07	9.73122e-06	Up_in_senescent
chr17-35820693-35821192	0.484581	0.029	0.021	6.76055e-05	0.0011408	Up_in_senescent
chr4-11895679-11896178	0.484505	0.021	0.015	0.000119714	0.00179615	Up_in_senescent
chr8-11829463-11829962	0.484428	0.022	0.016	0.000543203	0.00591516	Up_in_senescent
chr7-4478238-4478737	0.484401	0.013	0.009	0.00118318	0.0107255	Up_in_senescent
chr6-21988321-21988820	0.484308	0.024	0.017	8.66368e-05	0.0013856	Up_in_senescent
chr2-163671144-163671643	0.484287	0.023	0.017	0.00116058	0.0105676	Up_in_senescent
chr17-47976590-47977089	0.484155	0.034	0.024	4.10099e-05	0.000763642	Up_in_senescent
chr14-64145471-64145970	0.484128	0.04	0.029	5.83507e-06	0.000157107	Up_in_senescent
chr11-119057911-119058410	0.484127	0.061	0.044	1.31959e-08	9.34784e-07	Up_in_senescent
chr15-74919420-74919919	0.48408	0.032	0.023	1.53449e-05	0.00034321	Up_in_senescent
chr16-91685429-91685928	0.484069	0.047	0.033	2.53499e-07	1.15334e-05	Up_in_senescent
chr12-28125461-28125960	0.484041	0.021	0.016	0.00184288	0.015019	Up_in_senescent
chr7-125572676-125573175	0.484035	0.017	0.012	0.00556904	0.0343703	Up_in_senescent
chr13-6117113-6117612	0.48369	0.015	0.011	0.00500356	0.0317562	Up_in_senescent
chr3-108166341-108166840	0.483686	0.014	0.01	0.000375969	0.00442434	Up_in_senescent
chr9-119473221-119473720	0.483674	0.03	0.021	1.8898e-05	0.000407988	Up_in_senescent
chr5-115635419-115635918	0.483639	0.016	0.011	0.00855969	0.0470893	Up_in_senescent
chr1-131741436-131741935	0.483495	0.011	0.008	0.00801586	0.0448524	Up_in_senescent
chr12-3887497-3887996	0.483442	0.019	0.014	0.00340673	0.0238696	Up_in_senescent
chr9-96438440-96438939	0.483421	0.01	0.007	0.00101015	0.00950244	Up_in_senescent
chr5-145469447-145469946	0.483397	0.042	0.029	2.69826e-07	1.21545e-05	Up_in_senescent
chr3-21478904-21479403	0.483358	0.014	0.01	0.00560836	0.034542	Up_in_senescent
chr7-27333430-27333929	0.483303	0.021	0.015	0.00208587	0.0165076	Up_in_senescent
chr3-27542425-27542924	0.483282	0.022	0.016	0.00151062	0.0129121	Up_in_senescent
chr5-139796766-139797265	0.483248	0.078	0.055	7.05772e-12	1.34491e-09	Up_in_senescent
chr2-11496726-11497225	0.48324	0.021	0.015	0.00124433	0.0111393	Up_in_senescent
chr1-118368391-118368890	0.483136	0.018	0.013	0.00200414	0.0160118	Up_in_senescent
chr11-100735932-100736431	0.483083	0.034	0.024	4.91577e-05	0.000883665	Up_in_senescent
chr8-36547412-36547911	0.483079	0.017	0.012	0.00123335	0.0110651	Up_in_senescent
chr7-113241718-113242217	0.483072	0.03	0.022	7.22862e-05	0.00120349	Up_in_senescent
chr2-32632331-32632830	0.483051	0.016	0.011	0.000965317	0.00917969	Up_in_senescent
chr10-69245836-69246335	0.483039	0.015	0.011	0.00217857	0.0170469	Up_in_senescent
chr13-54402258-54402757	0.483002	0.022	0.015	0.000218021	0.00288568	Up_in_senescent
chr16-36941088-36941587	0.482961	0.017	0.012	0.000274019	0.00345902	Up_in_senescent
chr4-8927426-8927925	0.482947	0.029	0.021	0.00019775	0.00267274	Up_in_senescent
chr5-124015671-124016170	0.482933	0.041	0.031	3.9429e-07	1.66828e-05	Up_in_senescent
chr15-85826598-85827097	0.482893	0.016	0.011	0.00912379	0.0492567	Up_in_senescent
chr9-63927555-63928054	0.482879	0.017	0.012	0.00603442	0.0364534	Up_in_senescent
chr10-13087115-13087614	0.482869	0.028	0.021	1.788e-05	0.000390728	Up_in_senescent
chr9-43673124-43673623	0.48284	0.02	0.015	0.00118269	0.0107232	Up_in_senescent
chr12-100265833-100266332	0.482796	0.032	0.023	3.9369e-05	0.00073915	Up_in_senescent
chr17-35865508-35866007	0.482735	0.027	0.019	0.000327041	0.00397253	Up_in_senescent
chr5-32029779-32030278	0.482672	0.033	0.024	6.84334e-05	0.00115202	Up_in_senescent
chr3-19971812-19972311	0.48258	0.036	0.026	2.90329e-05	0.000577815	Up_in_senescent
chr12-84169877-84170376	0.482568	0.04	0.028	2.2924e-06	7.22102e-05	Up_in_senescent
chr16-36041654-36042153	0.482563	0.021	0.015	0.00107161	0.00994892	Up_in_senescent
chr17-35866304-35866803	0.482509	0.056	0.039	6.858e-10	7.43002e-08	Up_in_senescent
chr8-33870227-33870726	0.482468	0.025	0.018	0.000743154	0.00750959	Up_in_senescent
chr11-115373990-115374489	0.482447	0.092	0.067	9.13076e-13	2.18729e-10	Up_in_senescent
chr11-99162954-99163453	0.482401	0.014	0.01	0.00271639	0.020172	Up_in_senescent
chr15-88839932-88840431	0.482381	0.026	0.019	0.000424244	0.00486152	Up_in_senescent
chr10-88390333-88390832	0.482335	0.013	0.009	0.000137723	0.00200864	Up_in_senescent
chr18-36197165-36197664	0.482277	0.017	0.012	0.00604166	0.0364835	Up_in_senescent
chr11-121085041-121085540	0.482269	0.048	0.033	2.43688e-09	2.17658e-07	Up_in_senescent
chr2-148084578-148085077	0.482262	0.018	0.012	0.00119939	0.010843	Up_in_senescent
chr13-97683722-97684221	0.482237	0.014	0.01	0.00500036	0.0317427	Up_in_senescent
chrX-153366696-153367195	0.482184	0.02	0.014	0.00237779	0.0182256	Up_in_senescent
chrX-104004251-104004750	0.482169	0.016	0.012	0.00864792	0.0473885	Up_in_senescent
chr9-15501259-15501758	0.48216	0.015	0.011	0.00270687	0.020119	Up_in_senescent
chrX-169173733-169174232	0.482116	0.03	0.022	0.000162527	0.00228976	Up_in_senescent
chr6-67301918-67302417	0.482067	0.022	0.016	0.000175012	0.00242542	Up_in_senescent
chr8-70272896-70273395	0.481917	0.013	0.009	0.00426466	0.0281892	Up_in_senescent
chr3-36616910-36617409	0.481842	0.03	0.021	0.000106628	0.00164041	Up_in_senescent
chr6-37399732-37400231	0.481751	0.04	0.029	5.06869e-06	0.000139398	Up_in_senescent
chr2-119325440-119325939	0.481741	0.024	0.017	0.00016211	0.00228488	Up_in_senescent
chr10-59974688-59975187	0.481676	0.012	0.008	0.00532567	0.0332437	Up_in_senescent
chr14-64842459-64842958	0.481639	0.02	0.014	0.00292273	0.0212829	Up_in_senescent
chr7-63905015-63905514	0.481592	0.053	0.038	8.23685e-08	4.4375e-06	Up_in_senescent
chr2-29639319-29639818	0.481578	0.018	0.013	0.00451002	0.0293672	Up_in_senescent
chr19-40305366-40305865	0.481571	0.018	0.013	0.00462896	0.0299449	Up_in_senescent
chr4-102516890-102517389	0.481525	0.017	0.012	0.000454682	0.00513472	Up_in_senescent
chr17-46162838-46163337	0.481495	0.091	0.066	1.574e-12	3.58474e-10	Up_in_senescent
chr14-25634354-25634853	0.481462	0.024	0.017	0.000599738	0.00637702	Up_in_senescent
chr8-95799790-95800289	0.481415	0.037	0.027	1.92821e-05	0.0004149	Up_in_senescent
chr16-10956920-10957419	0.481376	0.023	0.016	0.00134406	0.0118265	Up_in_senescent
chr8-22404378-22404877	0.48132	0.043	0.031	2.14665e-06	6.84844e-05	Up_in_senescent
chr9-7867774-7868273	0.481292	0.019	0.014	0.00155503	0.0131892	Up_in_senescent
chr13-111801565-111802064	0.481221	0.026	0.019	0.000354675	0.00423355	Up_in_senescent
chr1-59784309-59784808	0.481153	0.015	0.01	0.00714668	0.0412699	Up_in_senescent
chr3-19996302-19996801	0.481135	0.073	0.053	3.20058e-10	3.80011e-08	Up_in_senescent
chr1-127425102-127425601	0.481116	0.027	0.02	0.000182881	0.00251029	Up_in_senescent
chr15-7176653-7177152	0.481034	0.028	0.02	0.000195529	0.00264858	Up_in_senescent
chr16-23608717-23609216	0.480925	0.036	0.026	2.53585e-05	0.000518323	Up_in_senescent
chr8-127196360-127196859	0.480898	0.044	0.033	1.79675e-06	5.91552e-05	Up_in_senescent
chr12-103704814-103705313	0.480804	0.033	0.023	1.46505e-06	5.00303e-05	Up_in_senescent
chr6-90757296-90757795	0.480763	0.017	0.012	0.00718141	0.0414083	Up_in_senescent
chr4-126148874-126149373	0.480754	0.032	0.023	6.09132e-06	0.000162205	Up_in_senescent
chr2-11503736-11504235	0.480752	0.039	0.028	4.00054e-06	0.000114969	Up_in_senescent
chr11-107417165-107417664	0.480745	0.025	0.018	0.000194852	0.00264164	Up_in_senescent
chr15-6579150-6579649	0.480739	0.011	0.008	0.00878606	0.0479259	Up_in_senescent
chrX-112339409-112339908	0.480615	0.018	0.013	0.00520365	0.0326782	Up_in_senescent
chr3-96570663-96571162	0.480597	0.023	0.017	0.0004404	0.00500577	Up_in_senescent
chr5-88945947-88946446	0.480454	0.039	0.028	8.83008e-06	0.000219209	Up_in_senescent
chr5-137062023-137062522	0.480324	0.045	0.034	3.50984e-07	1.51547e-05	Up_in_senescent
chr2-158310716-158311215	0.480249	0.033	0.024	5.41099e-05	0.000954371	Up_in_senescent
chr18-79078877-79079376	0.48022	0.029	0.021	6.59108e-05	0.00111742	Up_in_senescent
chr2-11192404-11192903	0.480216	0.028	0.02	0.000234294	0.00305719	Up_in_senescent
chr15-77856482-77856981	0.480197	0.109	0.079	3.64325e-15	1.46582e-12	Up_in_senescent
chr17-83937542-83938041	0.480169	0.033	0.024	7.42743e-05	0.00122965	Up_in_senescent
chr12-4208625-4209124	0.480145	0.017	0.012	0.000403393	0.0046748	Up_in_senescent
chr4-135301114-135301613	0.480131	0.017	0.012	0.00757633	0.0430516	Up_in_senescent
chr6-146160761-146161260	0.48011	0.02	0.014	0.00270219	0.0200935	Up_in_senescent
chr12-111206874-111207373	0.480087	0.033	0.023	3.69564e-05	0.000702058	Up_in_senescent
chr17-66510137-66510636	0.480065	0.029	0.021	0.00023513	0.00306436	Up_in_senescent
chr1-137562082-137562581	0.48005	0.015	0.011	0.00303392	0.0218667	Up_in_senescent
chr11-8604729-8605228	0.480046	0.014	0.01	0.00618663	0.0370957	Up_in_senescent
chr13-50869234-50869733	0.47999	0.019	0.014	0.00362185	0.0249892	Up_in_senescent
chr17-13542106-13542605	0.47997	0.055	0.039	3.2399e-08	1.99775e-06	Up_in_senescent
chr12-17769273-17769772	0.479962	0.02	0.014	0.000334362	0.00404095	Up_in_senescent
chr5-96793125-96793624	0.479935	0.022	0.016	0.000811612	0.00803663	Up_in_senescent
chr16-23971043-23971542	0.479934	0.041	0.029	4.38677e-06	0.000123912	Up_in_senescent
chr8-124260268-124260767	0.479934	0.014	0.01	0.0039609	0.0267234	Up_in_senescent
chr4-43405895-43406394	0.479897	0.022	0.016	0.00156534	0.0132564	Up_in_senescent
chr5-7963985-7964484	0.479798	0.033	0.023	1.71012e-05	0.000376123	Up_in_senescent
chr17-31790574-31791073	0.479779	0.09	0.063	1.66837e-16	8.56087e-14	Up_in_senescent
chr8-77410256-77410755	0.479767	0.024	0.017	0.000275344	0.00347031	Up_in_senescent
chr13-111783190-111783689	0.479756	0.016	0.012	0.00922407	0.0496292	Up_in_senescent
chr9-25215303-25215802	0.479752	0.02	0.014	0.000458105	0.00516383	Up_in_senescent
chr4-11883205-11883704	0.479743	0.013	0.009	0.00466816	0.0301397	Up_in_senescent
chr19-53975115-53975614	0.47971	0.041	0.03	2.06222e-06	6.63091e-05	Up_in_senescent
chr18-39180723-39181222	0.479632	0.019	0.014	0.00342792	0.0239773	Up_in_senescent
chr5-7965206-7965705	0.479552	0.037	0.027	1.37325e-05	0.000313503	Up_in_senescent
chr11-3142309-3142808	0.479548	0.045	0.033	1.10881e-06	3.96949e-05	Up_in_senescent
chr14-54382548-54383047	0.479504	0.035	0.025	1.69504e-05	0.00037327	Up_in_senescent
chr16-77023878-77024377	0.479493	0.014	0.01	0.00709115	0.041043	Up_in_senescent
chr13-30932891-30933390	0.479479	0.017	0.012	0.00443085	0.0289774	Up_in_senescent
chr5-137659962-137660461	0.479466	0.022	0.015	7.00312e-05	0.0011739	Up_in_senescent
chr11-107424617-107425116	0.479444	0.028	0.02	0.000301256	0.00372788	Up_in_senescent
chr12-113146578-113147077	0.479435	0.046	0.032	5.20177e-09	4.16816e-07	Up_in_senescent
chr19-57250241-57250740	0.479375	0.015	0.011	0.00795888	0.0446238	Up_in_senescent
chr9-75267073-75267572	0.479365	0.033	0.024	5.46753e-05	0.000962521	Up_in_senescent
chr12-69494612-69495111	0.479339	0.018	0.013	0.00132	0.0116641	Up_in_senescent
chr3-90446382-90446881	0.479337	0.037	0.027	1.04517e-05	0.000251579	Up_in_senescent
chr19-4304087-4304586	0.479244	0.018	0.013	0.00140346	0.0122102	Up_in_senescent
chrX-68043798-68044297	0.479151	0.025	0.017	8.95916e-05	0.00142373	Up_in_senescent
chr8-34454338-34454837	0.479083	0.018	0.013	0.00548199	0.033967	Up_in_senescent
chr11-22842924-22843423	0.479044	0.02	0.014	0.00298415	0.0216066	Up_in_senescent
chr5-140208029-140208528	0.478974	0.029	0.021	7.64416e-05	0.00125836	Up_in_senescent
chr4-115563298-115563797	0.478865	0.051	0.037	2.52504e-07	1.1497e-05	Up_in_senescent
chr7-120830268-120830767	0.478862	0.018	0.013	0.00526847	0.0329811	Up_in_senescent
chr2-59616348-59616847	0.478812	0.018	0.012	0.0023516	0.0180608	Up_in_senescent
chr9-90198260-90198759	0.478763	0.05	0.036	5.30784e-07	2.14579e-05	Up_in_senescent
chr16-32240567-32241066	0.478684	0.019	0.014	0.00379544	0.0258632	Up_in_senescent
chr2-29631986-29632485	0.478588	0.017	0.012	0.00192987	0.0155526	Up_in_senescent
chr12-108893179-108893678	0.478586	0.018	0.013	0.00460209	0.0298189	Up_in_senescent
chr18-65149490-65149989	0.47858	0.025	0.018	0.000437874	0.00498431	Up_in_senescent
chr10-79877063-79877562	0.478575	0.033	0.023	5.75919e-05	0.00100428	Up_in_senescent
chr17-84180671-84181170	0.478535	0.018	0.013	0.00126444	0.0112769	Up_in_senescent
chr4-82435623-82436122	0.478534	0.026	0.019	0.000534515	0.00583742	Up_in_senescent
chr12-99338712-99339211	0.478505	0.031	0.022	1.02529e-05	0.00024779	Up_in_senescent
chr15-89140517-89141016	0.478497	0.023	0.016	0.00143424	0.012417	Up_in_senescent
chr3-51155495-51155994	0.478496	0.079	0.056	1.63622e-11	2.80134e-09	Up_in_senescent
chr11-114795147-114795646	0.47848	0.026	0.019	0.000606973	0.00643386	Up_in_senescent
chr5-124352047-124352546	0.478472	0.053	0.039	1.97586e-07	9.32509e-06	Up_in_senescent
chr1-171065663-171066162	0.478432	0.019	0.014	0.00371608	0.0254558	Up_in_senescent
chr8-25974075-25974574	0.478229	0.014	0.01	0.00857873	0.0471475	Up_in_senescent
chr5-105350049-105350548	0.478217	0.036	0.026	3.15837e-05	0.000618461	Up_in_senescent
chr11-116021161-116021660	0.478197	0.047	0.034	8.44774e-07	3.15639e-05	Up_in_senescent
chr8-33837688-33838187	0.478159	0.026	0.019	0.00056297	0.00607584	Up_in_senescent
chr1-133645620-133646119	0.478131	0.062	0.044	6.68569e-09	5.1618e-07	Up_in_senescent
chr4-35203724-35204223	0.478094	0.018	0.013	0.00503615	0.0319013	Up_in_senescent
chr6-97315337-97315836	0.478091	0.026	0.018	0.000553319	0.00599838	Up_in_senescent
chr11-96969582-96970081	0.478064	0.034	0.025	5.45484e-05	0.000961053	Up_in_senescent
chr2-115911794-115912293	0.47805	0.022	0.016	0.00127784	0.0113696	Up_in_senescent
chr13-52188495-52188994	0.478017	0.02	0.014	0.00155585	0.0131949	Up_in_senescent
chr15-64113022-64113521	0.477991	0.017	0.012	0.00272669	0.0202239	Up_in_senescent
chr7-112202716-112203215	0.47799	0.024	0.017	0.000648211	0.00676445	Up_in_senescent
chr1-153225949-153226448	0.47787	0.017	0.012	0.00394789	0.0266539	Up_in_senescent
chr16-35872331-35872830	0.477843	0.022	0.016	0.000975477	0.00925814	Up_in_senescent
chr2-174773659-174774158	0.477811	0.027	0.019	0.000152572	0.0021789	Up_in_senescent
chr18-80608352-80608851	0.477807	0.01	0.007	0.00593633	0.0360281	Up_in_senescent
chr17-65958269-65958768	0.477671	0.027	0.02	0.000361273	0.00429292	Up_in_senescent
chr8-94992405-94992904	0.47766	0.01	0.007	0.00258205	0.0194072	Up_in_senescent
chr11-86869704-86870203	0.477638	0.033	0.024	7.99078e-05	0.0013033	Up_in_senescent
chr15-77885120-77885619	0.477589	0.025	0.018	0.000297428	0.00368928	Up_in_senescent
chr5-92751323-92751822	0.477518	0.017	0.012	0.00428336	0.0282803	Up_in_senescent
chr4-136167617-136168116	0.477458	0.024	0.018	0.000895348	0.00867079	Up_in_senescent
chr14-22459413-22459912	0.477448	0.023	0.016	0.00103902	0.00971771	Up_in_senescent
chr17-29072716-29073215	0.47739	0.024	0.017	0.000766295	0.00769114	Up_in_senescent
chr5-88981483-88981982	0.477188	0.015	0.011	0.00775465	0.0437992	Up_in_senescent
chr5-150118312-150118811	0.477093	0.025	0.017	0.000201872	0.00271623	Up_in_senescent
chr11-58183487-58183986	0.477081	0.07	0.051	1.41011e-09	1.36859e-07	Up_in_senescent
chr13-113013360-113013859	0.477067	0.021	0.016	0.00155234	0.013174	Up_in_senescent
chr11-94275587-94276086	0.47699	0.033	0.024	5.88233e-05	0.00102082	Up_in_senescent
chr7-106236058-106236557	0.476884	0.022	0.016	0.000196702	0.00266202	Up_in_senescent
chr2-5426104-5426603	0.476847	0.017	0.012	0.00806411	0.0450441	Up_in_senescent
chr17-73126281-73126780	0.476826	0.017	0.013	0.00706244	0.0409222	Up_in_senescent
chr14-54433415-54433914	0.476698	0.059	0.043	3.99858e-08	2.39792e-06	Up_in_senescent
chr1-171237354-171237853	0.476668	0.026	0.019	8.55484e-05	0.00137259	Up_in_senescent
chr15-7189546-7190045	0.476538	0.031	0.022	0.000128656	0.00190143	Up_in_senescent
chr18-35750120-35750619	0.476424	0.019	0.013	0.000886581	0.00860805	Up_in_senescent
chr3-96078088-96078587	0.476418	0.022	0.016	0.0016598	0.0138679	Up_in_senescent
chr7-19472358-19472857	0.476396	0.012	0.008	0.00268868	0.0200199	Up_in_senescent
chr9-65787294-65787793	0.476379	0.017	0.012	0.00398762	0.0268463	Up_in_senescent
chr10-75170427-75170926	0.476373	0.011	0.008	0.00133523	0.0117711	Up_in_senescent
chr5-124214746-124215245	0.476341	0.018	0.013	0.00352456	0.0244773	Up_in_senescent
chr17-47567194-47567693	0.476339	0.013	0.009	0.00153184	0.0130457	Up_in_senescent
chrX-20798095-20798594	0.476313	0.02	0.014	0.00298356	0.0216032	Up_in_senescent
chr9-107279552-107280051	0.476286	0.032	0.023	9.29023e-05	0.00146699	Up_in_senescent
chr14-25679584-25680083	0.476224	0.085	0.061	9.41415e-12	1.73241e-09	Up_in_senescent
chr4-155234853-155235352	0.476185	0.031	0.022	0.000108038	0.00165692	Up_in_senescent
chr4-117125999-117126498	0.476178	0.072	0.053	8.66814e-10	9.06387e-08	Up_in_senescent
chr8-94171778-94172277	0.476093	0.099	0.071	3.56277e-14	1.16368e-11	Up_in_senescent
chr15-10329641-10330140	0.476081	0.013	0.009	0.001761	0.0145121	Up_in_senescent
chr11-48992034-48992533	0.476065	0.062	0.045	7.75633e-09	5.85786e-07	Up_in_senescent
chr15-84174645-84175144	0.476051	0.02	0.014	0.00107738	0.00999205	Up_in_senescent
chr2-91967855-91968354	0.476046	0.012	0.008	0.00088931	0.0086265	Up_in_senescent
chr11-107458138-107458637	0.475942	0.023	0.016	0.000999455	0.00942534	Up_in_senescent
chr6-88063600-88064099	0.475938	0.023	0.017	0.000985882	0.00933264	Up_in_senescent
chr7-106236621-106237120	0.475924	0.057	0.042	6.52569e-08	3.6374e-06	Up_in_senescent
chr2-119175502-119176001	0.475871	0.011	0.008	0.00671281	0.0393876	Up_in_senescent
chr2-52872525-52873024	0.475866	0.022	0.015	0.000549223	0.00596384	Up_in_senescent
chr2-174088844-174089343	0.475818	0.02	0.014	0.00281721	0.0207258	Up_in_senescent
chr8-121176151-121176650	0.475791	0.014	0.01	0.00056805	0.00611649	Up_in_senescent
chr6-22005066-22005565	0.475782	0.032	0.023	0.000113118	0.00171964	Up_in_senescent
chr15-74935175-74935674	0.47577	0.016	0.012	0.00510509	0.0322136	Up_in_senescent
chr1-52799295-52799794	0.475762	0.044	0.031	1.64667e-06	5.5012e-05	Up_in_senescent
chr7-127008112-127008611	0.475745	0.067	0.049	2.9927e-09	2.58941e-07	Up_in_senescent
chr2-158275260-158275759	0.475736	0.022	0.016	0.00157209	0.0133015	Up_in_senescent
chr8-29695636-29696135	0.475734	0.035	0.025	4.92572e-05	0.000885005	Up_in_senescent
chr2-105240611-105241110	0.475619	0.021	0.015	0.00234403	0.0180206	Up_in_senescent
chr2-4572424-4572923	0.475608	0.058	0.041	3.70019e-08	2.23882e-06	Up_in_senescent
chr14-19976777-19977276	0.475493	0.03	0.022	0.000194762	0.00264062	Up_in_senescent
chr7-80997707-80998206	0.475456	0.026	0.019	0.000645036	0.00673651	Up_in_senescent
chr3-146213073-146213572	0.475452	0.02	0.015	0.00286213	0.0209632	Up_in_senescent
chr17-36006227-36006726	0.475416	0.012	0.008	0.00693541	0.0403699	Up_in_senescent
chr11-93987694-93988193	0.475355	0.041	0.03	8.56345e-06	0.000214031	Up_in_senescent
chr1-136665108-136665607	0.475149	0.096	0.069	5.62897e-14	1.77945e-11	Up_in_senescent
chr13-55563142-55563641	0.475117	0.038	0.027	8.63561e-06	0.00021553	Up_in_senescent
chr10-111575849-111576348	0.47502	0.031	0.021	9.56871e-06	0.000234163	Up_in_senescent
chr1-184861460-184861959	0.475011	0.013	0.009	0.00229112	0.0177138	Up_in_senescent
chr7-28916425-28916924	0.474982	0.024	0.017	0.0011217	0.0102984	Up_in_senescent
chr18-39452790-39453289	0.474942	0.019	0.014	0.0044582	0.0291046	Up_in_senescent
chr16-38947032-38947531	0.474907	0.019	0.014	0.0048218	0.0308814	Up_in_senescent
chr18-62213171-62213670	0.474889	0.021	0.015	0.00200459	0.0160125	Up_in_senescent
chr5-137776319-137776818	0.474863	0.015	0.011	0.00407645	0.0272743	Up_in_senescent
chr16-34044505-34045004	0.474859	0.014	0.011	0.00692201	0.0403118	Up_in_senescent
chr17-88508992-88509491	0.474845	0.026	0.019	0.000394304	0.00459353	Up_in_senescent
chr3-96160118-96160617	0.474845	0.085	0.061	2.805e-12	5.95403e-10	Up_in_senescent
chr9-65578873-65579372	0.474842	0.022	0.015	6.01636e-05	0.00103869	Up_in_senescent
chr3-107743663-107744162	0.474738	0.03	0.022	0.000206759	0.00276746	Up_in_senescent
chr17-74630738-74631237	0.474738	0.051	0.037	1.64078e-07	7.96013e-06	Up_in_senescent
chr9-61489909-61490408	0.474672	0.038	0.028	1.62863e-05	0.000361115	Up_in_senescent
chr18-65160703-65161202	0.474659	0.018	0.013	0.00353682	0.0245393	Up_in_senescent
chr11-97825106-97825605	0.474654	0.02	0.014	0.000841563	0.00826616	Up_in_senescent
chr17-86529227-86529726	0.4745	0.026	0.019	0.000519508	0.00570273	Up_in_senescent
chr17-11071139-11071638	0.47447	0.015	0.011	0.00848973	0.04681	Up_in_senescent
chr5-24077812-24078311	0.474466	0.019	0.014	0.00145488	0.0125462	Up_in_senescent
chr14-25470880-25471379	0.47446	0.036	0.026	3.63491e-05	0.000692589	Up_in_senescent
chr7-44586781-44587280	0.474451	0.024	0.017	1.82098e-05	0.000396271	Up_in_senescent
chr15-41447073-41447572	0.474433	0.025	0.019	0.000760287	0.00764298	Up_in_senescent
chr15-76219004-76219503	0.474384	0.016	0.011	0.00127204	0.0113262	Up_in_senescent
chr16-24490690-24491189	0.474354	0.011	0.007	0.00261843	0.0196115	Up_in_senescent
chr15-79456477-79456976	0.474303	0.011	0.007	0.00925129	0.0497221	Up_in_senescent
chr19-47441468-47441967	0.474292	0.017	0.011	0.000238051	0.00309572	Up_in_senescent
chr7-99086152-99086651	0.474269	0.02	0.014	0.00328368	0.0232281	Up_in_senescent
chr12-55076196-55076695	0.474243	0.022	0.015	0.00118466	0.0107361	Up_in_senescent
chr2-71542902-71543401	0.474205	0.024	0.017	0.00117807	0.0106904	Up_in_senescent
chr10-81354674-81355173	0.474116	0.013	0.01	0.00494685	0.0314832	Up_in_senescent
chr5-113788544-113789043	0.474065	0.041	0.029	5.44173e-06	0.000147843	Up_in_senescent
chr17-31057965-31058464	0.474036	0.02	0.014	0.00184609	0.015039	Up_in_senescent
chr5-130089078-130089577	0.474015	0.019	0.014	0.00391028	0.0264656	Up_in_senescent
chr1-131431805-131432304	0.473949	0.014	0.01	0.00161749	0.0135907	Up_in_senescent
chr5-90409473-90409972	0.473852	0.072	0.052	1.50405e-10	1.94493e-08	Up_in_senescent
chr11-117951315-117951814	0.473831	0.032	0.022	2.10843e-06	6.75268e-05	Up_in_senescent
chr8-25101635-25102134	0.473731	0.035	0.025	5.64405e-05	0.000987665	Up_in_senescent
chr3-87763919-87764418	0.473687	0.011	0.007	0.00158391	0.0133791	Up_in_senescent
chr18-60804685-60805184	0.473638	0.017	0.012	0.00256834	0.0193288	Up_in_senescent
chr1-170427444-170427943	0.473632	0.022	0.017	0.000190616	0.00259294	Up_in_senescent
chr4-139208762-139209261	0.473511	0.023	0.016	0.000868869	0.00847032	Up_in_senescent
chr14-63080059-63080558	0.473444	0.024	0.017	0.00115009	0.0104948	Up_in_senescent
chr6-39243458-39243957	0.47339	0.038	0.028	1.69255e-05	0.000372814	Up_in_senescent
chr4-150049536-150050035	0.473378	0.017	0.013	0.00624003	0.0373349	Up_in_senescent
chr10-44675194-44675693	0.473372	0.014	0.01	0.00688984	0.0401693	Up_in_senescent
chr3-104183354-104183853	0.473363	0.026	0.019	0.000618365	0.00652297	Up_in_senescent
chr1-9541171-9541670	0.473328	0.048	0.035	1.20094e-06	4.23592e-05	Up_in_senescent
chr6-31551021-31551520	0.473327	0.045	0.032	6.28313e-07	2.46505e-05	Up_in_senescent
chr2-166124891-166125390	0.47331	0.056	0.041	8.19282e-08	4.4205e-06	Up_in_senescent
chr1-131688400-131688899	0.473282	0.034	0.025	2.04088e-05	0.000435295	Up_in_senescent
chr13-101895609-101896108	0.473264	0.017	0.012	0.0083172	0.0460899	Up_in_senescent
chr4-34840215-34840714	0.473227	0.027	0.019	0.000231507	0.00302863	Up_in_senescent
chr3-27689303-27689802	0.473224	0.051	0.037	3.03956e-07	1.3459e-05	Up_in_senescent
chr15-81294248-81294747	0.47322	0.014	0.01	0.00856122	0.0470897	Up_in_senescent
chr7-110566120-110566619	0.473169	0.011	0.008	0.00611684	0.0368006	Up_in_senescent
chr15-78828199-78828698	0.473154	0.016	0.011	0.000899792	0.00869958	Up_in_senescent
chr3-37906610-37907109	0.473112	0.026	0.019	0.000689527	0.00708946	Up_in_senescent
chr10-20240799-20241298	0.473074	0.018	0.013	0.00563532	0.0346671	Up_in_senescent
chr5-137513651-137514150	0.472886	0.022	0.016	0.00190488	0.0153911	Up_in_senescent
chr3-118698052-118698551	0.47287	0.013	0.01	0.00715576	0.0412987	Up_in_senescent
chr16-49854056-49854555	0.47284	0.016	0.011	0.00133722	0.0117862	Up_in_senescent
chr5-92653700-92654199	0.472792	0.033	0.025	6.94081e-05	0.00116522	Up_in_senescent
chr6-94241091-94241590	0.472728	0.037	0.027	2.71891e-05	0.000548408	Up_in_senescent
chr4-117831358-117831857	0.472716	0.076	0.055	8.01816e-11	1.12209e-08	Up_in_senescent
chr19-23353774-23354273	0.472692	0.019	0.013	0.00179919	0.0147471	Up_in_senescent
chr4-155028182-155028681	0.472655	0.062	0.045	1.05718e-08	7.66074e-07	Up_in_senescent
chr13-37509265-37509764	0.472653	0.016	0.012	0.00513566	0.0323534	Up_in_senescent
chr6-3911217-3911716	0.472642	0.016	0.012	0.00738177	0.042228	Up_in_senescent
chr12-13576737-13577236	0.472595	0.016	0.011	0.00628004	0.0374996	Up_in_senescent
chr4-53269907-53270406	0.472554	0.014	0.01	0.00282772	0.0207843	Up_in_senescent
chr11-78349521-78350020	0.472529	0.019	0.013	0.00344225	0.0240538	Up_in_senescent
chr11-17527783-17528282	0.472514	0.038	0.028	8.21591e-06	0.000207158	Up_in_senescent
chr14-121191587-121192086	0.472463	0.052	0.037	3.4766e-07	1.50405e-05	Up_in_senescent
chr17-13715409-13715908	0.472444	0.02	0.014	0.00225039	0.017473	Up_in_senescent
chr16-11012616-11013115	0.472388	0.017	0.013	0.00753266	0.0428681	Up_in_senescent
chr12-111455875-111456374	0.472309	0.025	0.018	0.000436055	0.00496842	Up_in_senescent
chr9-106371765-106372264	0.472275	0.026	0.018	7.02191e-05	0.00117616	Up_in_senescent
chr17-25427346-25427845	0.472207	0.012	0.008	0.00409579	0.0273724	Up_in_senescent
chr15-57935046-57935545	0.472092	0.02	0.014	0.00405351	0.0271639	Up_in_senescent
chr11-121087811-121088310	0.472069	0.015	0.01	0.00449485	0.0292862	Up_in_senescent
chr6-54946456-54946955	0.472056	0.018	0.013	0.000448108	0.0050755	Up_in_senescent
chr13-101143162-101143661	0.472024	0.028	0.02	0.000205575	0.00275431	Up_in_senescent
chr2-32845980-32846479	0.471974	0.05	0.036	4.59586e-07	1.89661e-05	Up_in_senescent
chr1-39463735-39464234	0.471914	0.011	0.008	0.00342926	0.0239829	Up_in_senescent
chr2-144166908-144167407	0.471872	0.012	0.009	0.00551508	0.0341168	Up_in_senescent
chr2-91096399-91096898	0.471751	0.013	0.009	0.00257638	0.0193736	Up_in_senescent
chr5-140768256-140768755	0.471565	0.039	0.028	1.28949e-05	0.000298245	Up_in_senescent
chr1-174597938-174598437	0.471509	0.018	0.013	0.0071796	0.0414033	Up_in_senescent
chr18-34886595-34887094	0.471428	0.028	0.021	0.000365068	0.00432553	Up_in_senescent
chr15-85611753-85612252	0.471383	0.025	0.018	0.000787892	0.00786111	Up_in_senescent
chr11-61196871-61197370	0.47121	0.019	0.014	0.00510986	0.0322287	Up_in_senescent
chr17-86323245-86323744	0.47121	0.01	0.007	0.00650642	0.0384776	Up_in_senescent
chr11-43548575-43549074	0.471186	0.028	0.02	0.000273203	0.00345118	Up_in_senescent
chr11-121138611-121139110	0.47114	0.017	0.012	0.00753922	0.0428986	Up_in_senescent
chr18-69507707-69508206	0.471137	0.011	0.007	0.000919745	0.00884838	Up_in_senescent
chr10-75079425-75079924	0.471136	0.023	0.018	0.000440006	0.00500262	Up_in_senescent
chr11-121063287-121063786	0.47113	0.017	0.012	0.00812387	0.0452707	Up_in_senescent
chr14-121365855-121366354	0.470957	0.025	0.018	0.000255726	0.00327906	Up_in_senescent
chr15-27914042-27914541	0.470902	0.017	0.012	0.00884128	0.0481396	Up_in_senescent
chr1-193256661-193257160	0.470711	0.014	0.01	0.000956282	0.00911728	Up_in_senescent
chr11-70229559-70230058	0.470692	0.016	0.011	0.00456687	0.029649	Up_in_senescent
chr10-87453915-87454414	0.470669	0.025	0.017	1.98785e-06	6.42988e-05	Up_in_senescent
chr10-119003870-119004369	0.470645	0.038	0.028	2.22624e-05	0.000467507	Up_in_senescent
chr13-5863499-5863998	0.470569	0.032	0.023	6.12564e-06	0.000162899	Up_in_senescent
chr16-24428625-24429124	0.470559	0.03	0.022	0.000192826	0.00261857	Up_in_senescent
chr9-65541533-65542032	0.470544	0.029	0.021	0.000265829	0.00337877	Up_in_senescent
chr9-112137754-112138253	0.470493	0.021	0.015	0.0020608	0.0163502	Up_in_senescent
chr19-10109913-10110412	0.470489	0.013	0.009	0.000635445	0.00666265	Up_in_senescent
chr12-55466190-55466689	0.470428	0.047	0.035	8.81078e-07	3.26515e-05	Up_in_senescent
chr16-5031765-5032264	0.470399	0.031	0.022	3.22268e-05	0.000628659	Up_in_senescent
chr16-4512498-4512997	0.470399	0.03	0.022	0.00016023	0.00226355	Up_in_senescent
chr7-106265018-106265517	0.470398	0.017	0.012	0.00836535	0.0462914	Up_in_senescent
chr15-61121770-61122269	0.470375	0.015	0.011	0.00507408	0.0320853	Up_in_senescent
chr16-28840987-28841486	0.470347	0.022	0.016	0.00100483	0.00946237	Up_in_senescent
chr14-74847553-74848052	0.470326	0.015	0.011	0.00486707	0.0310917	Up_in_senescent
chr11-86834873-86835372	0.470245	0.021	0.015	0.00195535	0.0157114	Up_in_senescent
chr19-57297910-57298409	0.470141	0.023	0.017	0.00134701	0.0118466	Up_in_senescent
chr11-49613243-49613742	0.470113	0.017	0.012	0.00285772	0.0209427	Up_in_senescent
chr14-14346734-14347233	0.46999	0.019	0.014	0.00468257	0.030214	Up_in_senescent
chr9-66109523-66110022	0.469978	0.018	0.013	0.00449437	0.0292846	Up_in_senescent
chr11-72537999-72538498	0.469906	0.037	0.026	1.17968e-05	0.000277452	Up_in_senescent
chr2-145850610-145851109	0.469891	0.075	0.054	1.23443e-10	1.63203e-08	Up_in_senescent
chr14-73630146-73630645	0.469816	0.089	0.066	1.01981e-11	1.86119e-09	Up_in_senescent
chr1-181852317-181852816	0.46972	0.032	0.022	1.96604e-05	0.000421529	Up_in_senescent
chr2-59669731-59670230	0.46971	0.032	0.023	8.64375e-05	0.00138316	Up_in_senescent
chr4-120064943-120065442	0.469693	0.019	0.013	0.00376279	0.0257042	Up_in_senescent
chr3-68053483-68053982	0.469631	0.01	0.008	0.00780764	0.0439988	Up_in_senescent
chr11-75532856-75533355	0.469612	0.016	0.012	0.00629838	0.0375695	Up_in_senescent
chr10-78019240-78019739	0.469569	0.02	0.014	0.00365355	0.0251481	Up_in_senescent
chr17-12749896-12750395	0.46948	0.014	0.01	0.00293315	0.0213391	Up_in_senescent
chr3-31122477-31122976	0.469461	0.022	0.016	0.00177631	0.0146015	Up_in_senescent
chr1-156930215-156930714	0.469227	0.011	0.007	0.00371006	0.0254244	Up_in_senescent
chr14-50981101-50981600	0.469175	0.028	0.02	0.00011863	0.00178518	Up_in_senescent
chr4-54948847-54949346	0.469147	0.021	0.015	0.00304982	0.0219492	Up_in_senescent
chr14-30173150-30173649	0.469139	0.031	0.022	0.000121581	0.0018194	Up_in_senescent
chr9-98434128-98434627	0.469093	0.019	0.013	0.000682044	0.00703458	Up_in_senescent
chr2-91243019-91243518	0.469029	0.048	0.035	1.34029e-06	4.63509e-05	Up_in_senescent
chr8-71295973-71296472	0.469008	0.018	0.013	0.0073445	0.0420759	Up_in_senescent
chr5-31766655-31767154	0.468968	0.015	0.011	0.00653248	0.0385981	Up_in_senescent
chr4-150556302-150556801	0.468935	0.016	0.011	0.000163953	0.00230535	Up_in_senescent
chr2-110215329-110215828	0.468909	0.023	0.017	0.00091991	0.00884915	Up_in_senescent
chr15-11906961-11907460	0.468882	0.013	0.009	0.00189989	0.0153641	Up_in_senescent
chr17-50993549-50994048	0.468841	0.016	0.011	0.00702645	0.0407724	Up_in_senescent
chr7-99128482-99128981	0.468773	0.02	0.015	0.00316866	0.0225851	Up_in_senescent
chr10-78591714-78592213	0.468743	0.022	0.016	0.0026177	0.0196069	Up_in_senescent
chr14-66867079-66867578	0.468726	0.014	0.01	0.00921967	0.0496109	Up_in_senescent
chr17-5975025-5975524	0.468685	0.03	0.022	0.000240027	0.00311545	Up_in_senescent
chr15-67151063-67151562	0.468685	0.024	0.017	1.51288e-05	0.000339232	Up_in_senescent
chr18-36497664-36498163	0.468671	0.022	0.016	0.00165978	0.0138679	Up_in_senescent
chr10-80017307-80017806	0.468639	0.013	0.009	0.00707487	0.0409688	Up_in_senescent
chrY-90738644-90739143	0.468586	0.039	0.028	1.80556e-05	0.00039352	Up_in_senescent
chr7-84409045-84409544	0.468543	0.02	0.015	0.00370683	0.02541	Up_in_senescent
chr15-78927980-78928479	0.46832	0.038	0.027	1.60775e-05	0.000357292	Up_in_senescent
chr9-35055585-35056084	0.468233	0.023	0.017	0.00152878	0.0130246	Up_in_senescent
chr19-28636094-28636593	0.468155	0.017	0.012	0.00733482	0.0420423	Up_in_senescent
chr17-30116106-30116605	0.468119	0.024	0.017	0.000209139	0.00279255	Up_in_senescent
chr3-93572010-93572509	0.468102	0.051	0.038	5.72874e-07	2.28825e-05	Up_in_senescent
chr12-118630637-118631136	0.468037	0.015	0.01	0.00710109	0.0410844	Up_in_senescent
chr13-49213499-49213998	0.468009	0.033	0.024	6.83105e-05	0.00115029	Up_in_senescent
chr8-119421868-119422367	0.467989	0.047	0.034	1.91619e-07	9.08954e-06	Up_in_senescent
chr17-64720971-64721470	0.467963	0.013	0.009	0.00320244	0.0227836	Up_in_senescent
chr6-97516859-97517358	0.467831	0.018	0.013	0.00321591	0.0228528	Up_in_senescent
chr16-11343229-11343728	0.467711	0.015	0.01	0.00516651	0.0325006	Up_in_senescent
chr5-90903531-90904030	0.467594	0.028	0.021	7.97453e-05	0.00130101	Up_in_senescent
chr5-148954956-148955455	0.467547	0.051	0.038	3.95646e-07	1.67281e-05	Up_in_senescent
chr18-80169306-80169805	0.467508	0.031	0.022	3.60612e-05	0.000688364	Up_in_senescent
chr5-135488463-135488962	0.467499	0.042	0.03	1.74602e-06	5.77424e-05	Up_in_senescent
chr14-24751617-24752116	0.467474	0.025	0.018	0.00027106	0.00342949	Up_in_senescent
chr16-11455675-11456174	0.467409	0.018	0.013	0.00265366	0.0198133	Up_in_senescent
chr5-134941688-134942187	0.467363	0.085	0.063	4.47982e-11	6.79571e-09	Up_in_senescent
chr17-5807796-5808295	0.467309	0.015	0.011	0.00631364	0.0376278	Up_in_senescent
chr7-75669385-75669884	0.467294	0.013	0.009	0.00393268	0.0265745	Up_in_senescent
chr13-92613080-92613579	0.467259	0.033	0.023	1.6573e-05	0.000366508	Up_in_senescent
chr5-143058985-143059484	0.467232	0.017	0.012	0.00613065	0.0368574	Up_in_senescent
chr2-11333192-11333691	0.467092	0.018	0.013	0.000604292	0.00641427	Up_in_senescent
chr17-31259782-31260281	0.467071	0.022	0.016	0.00234799	0.0180417	Up_in_senescent
chr8-106031001-106031500	0.467039	0.026	0.019	0.000907472	0.00875757	Up_in_senescent
chr5-30913159-30913658	0.466984	0.025	0.018	7.33493e-05	0.00121807	Up_in_senescent
chr12-103644338-103644837	0.466928	0.056	0.04	3.38801e-08	2.07033e-06	Up_in_senescent
chr1-52951078-52951577	0.466858	0.023	0.017	0.00099292	0.00937971	Up_in_senescent
chr7-27356967-27357466	0.466841	0.018	0.013	0.0066352	0.0390435	Up_in_senescent
chr9-77891494-77891993	0.466822	0.031	0.023	0.000139141	0.00202449	Up_in_senescent
chr14-25525598-25526097	0.466746	0.033	0.024	5.54343e-05	0.000973077	Up_in_senescent
chr14-22020204-22020703	0.466724	0.024	0.018	0.00121902	0.0109705	Up_in_senescent
chr7-81692687-81693186	0.466716	0.018	0.014	0.00624994	0.0373719	Up_in_senescent
chr11-117312234-117312733	0.466646	0.099	0.072	3.74532e-13	9.88122e-11	Up_in_senescent
chr11-97150416-97150915	0.466547	0.027	0.02	0.000248029	0.00319892	Up_in_senescent
chr10-59594085-59594584	0.466534	0.019	0.014	0.00347784	0.0242393	Up_in_senescent
chr18-74626561-74627060	0.466436	0.016	0.012	0.00241632	0.0184578	Up_in_senescent
chr17-26514407-26514906	0.466425	0.018	0.013	0.00387333	0.0262747	Up_in_senescent
chr3-52526316-52526815	0.466415	0.015	0.011	0.00411721	0.0274774	Up_in_senescent
chr17-28272698-28273197	0.466348	0.021	0.015	0.000372776	0.00439387	Up_in_senescent
chr2-153350497-153350996	0.466316	0.032	0.023	9.98271e-06	0.000242418	Up_in_senescent
chr14-24959917-24960416	0.466316	0.09	0.065	4.13378e-12	8.3159e-10	Up_in_senescent
chr11-78530989-78531488	0.466271	0.017	0.012	0.00284149	0.0208528	Up_in_senescent
chr6-120466473-120466972	0.466022	0.021	0.015	0.00217192	0.0170122	Up_in_senescent
chr16-31046236-31046735	0.466019	0.016	0.012	0.00746497	0.042589	Up_in_senescent
chr17-45751928-45752427	0.46592	0.019	0.014	0.00543644	0.0337618	Up_in_senescent
chr8-70702652-70703151	0.465804	0.086	0.063	2.16404e-11	3.5637e-09	Up_in_senescent
chr7-28765053-28765552	0.465648	0.027	0.019	0.000109596	0.00167704	Up_in_senescent
chr12-113746187-113746686	0.465575	0.016	0.012	0.00886762	0.0482517	Up_in_senescent
chr10-95140127-95140626	0.465571	0.014	0.01	0.002301	0.0177716	Up_in_senescent
chr4-55650959-55651458	0.465524	0.034	0.024	2.05466e-05	0.000437602	Up_in_senescent
chr7-89431062-89431561	0.465515	0.016	0.012	0.00535648	0.0333986	Up_in_senescent
chr4-95742908-95743407	0.465505	0.032	0.023	0.000121126	0.00181412	Up_in_senescent
chr14-70575184-70575683	0.465504	0.068	0.05	6.01824e-09	4.71626e-07	Up_in_senescent
chr15-10328418-10328917	0.465497	0.023	0.017	0.00147651	0.0126898	Up_in_senescent
chr5-147752932-147753431	0.465349	0.012	0.009	0.00811966	0.045253	Up_in_senescent
chr1-170489388-170489887	0.4653	0.055	0.04	2.31125e-07	1.06607e-05	Up_in_senescent
chr11-121092816-121093315	0.46529	0.029	0.021	0.000314997	0.00385712	Up_in_senescent
chr14-31181426-31181925	0.465279	0.016	0.011	0.00215235	0.0168926	Up_in_senescent
chr6-112742239-112742738	0.465252	0.013	0.009	0.00860572	0.0472391	Up_in_senescent
chr11-11836666-11837165	0.465236	0.016	0.012	0.00329108	0.0232693	Up_in_senescent
chr9-74527605-74528104	0.465144	0.029	0.022	0.000168313	0.00235357	Up_in_senescent
chr1-60508328-60508827	0.465133	0.014	0.01	0.00918366	0.0494803	Up_in_senescent
chr4-46185441-46185940	0.465119	0.019	0.014	0.00275616	0.0203878	Up_in_senescent
chr8-109687179-109687678	0.465038	0.015	0.01	0.00423365	0.028041	Up_in_senescent
chr4-63222173-63222672	0.465033	0.023	0.017	0.00142766	0.0123763	Up_in_senescent
chr19-4299478-4299977	0.465031	0.016	0.011	0.00801113	0.0448354	Up_in_senescent
chr5-124238186-124238685	0.46502	0.024	0.018	0.0014014	0.0121971	Up_in_senescent
chr15-86212130-86212629	0.46501	0.018	0.013	0.0060791	0.0366249	Up_in_senescent
chr19-40318380-40318879	0.464978	0.018	0.013	0.00391021	0.0264656	Up_in_senescent
chr8-70001114-70001613	0.464917	0.026	0.019	0.000907377	0.00875739	Up_in_senescent
chr8-13577249-13577748	0.464893	0.03	0.022	8.63638e-05	0.00138211	Up_in_senescent
chr6-97485894-97486393	0.464851	0.011	0.007	0.00229768	0.017753	Up_in_senescent
chr7-19634642-19635141	0.464798	0.018	0.013	0.00666152	0.039155	Up_in_senescent
chr14-74925821-74926320	0.46475	0.015	0.011	0.00230369	0.0177885	Up_in_senescent
chr5-113035576-113036075	0.464748	0.118	0.088	2.75143e-15	1.13012e-12	Up_in_senescent
chr10-20119297-20119796	0.464701	0.019	0.014	0.00309426	0.0221887	Up_in_senescent
chr1-170521356-170521855	0.464697	0.041	0.03	9.67904e-06	0.000236504	Up_in_senescent
chr4-115821813-115822312	0.464624	0.052	0.037	8.25263e-09	6.18263e-07	Up_in_senescent
chr7-27612727-27613226	0.464522	0.035	0.026	7.09135e-05	0.00118487	Up_in_senescent
chr4-35082084-35082583	0.464399	0.061	0.043	4.76737e-09	3.87672e-07	Up_in_senescent
chr13-5870789-5871288	0.464345	0.032	0.023	4.18384e-05	0.000776043	Up_in_senescent
chr7-5071425-5071924	0.464314	0.021	0.015	0.00316593	0.0225719	Up_in_senescent
chr14-60529696-60530195	0.464265	0.018	0.014	0.00582562	0.0355169	Up_in_senescent
chr5-21267139-21267638	0.464162	0.238	0.177	2.45351e-32	1.05937e-28	Up_in_senescent
chr4-11889133-11889632	0.464144	0.024	0.017	0.000421742	0.00483897	Up_in_senescent
chr11-32222717-32223216	0.464132	0.021	0.015	0.0018436	0.0150242	Up_in_senescent
chr17-13714605-13715104	0.46412	0.022	0.016	0.00218056	0.0170564	Up_in_senescent
chr18-65278300-65278799	0.46407	0.058	0.043	1.38676e-07	6.91344e-06	Up_in_senescent
chr4-115052448-115052947	0.464054	0.018	0.013	0.00777693	0.0438816	Up_in_senescent
chr3-85922322-85922821	0.464043	0.016	0.012	0.00486173	0.0310704	Up_in_senescent
chr4-45421020-45421519	0.463987	0.022	0.016	0.00285891	0.0209469	Up_in_senescent
chr5-134229343-134229842	0.463947	0.013	0.009	0.00799781	0.0447825	Up_in_senescent
chr15-89182116-89182615	0.463924	0.021	0.014	3.00573e-05	0.000593599	Up_in_senescent
chr11-97338316-97338815	0.463907	0.027	0.019	5.39692e-05	0.000952268	Up_in_senescent
chr4-35223403-35223902	0.463863	0.019	0.013	0.00394375	0.0266361	Up_in_senescent
chr2-113390877-113391376	0.463835	0.011	0.008	0.00183408	0.0149625	Up_in_senescent
chr1-165702509-165703008	0.463805	0.012	0.008	3.47617e-05	0.000669404	Up_in_senescent
chr17-47141215-47141714	0.463753	0.012	0.008	0.0018901	0.015307	Up_in_senescent
chr12-103686837-103687336	0.463737	0.064	0.046	5.36131e-09	4.27912e-07	Up_in_senescent
chr8-72136528-72137027	0.463699	0.036	0.026	3.85652e-06	0.000111573	Up_in_senescent
chr6-142746712-142747211	0.463667	0.011	0.007	0.000995607	0.00939756	Up_in_senescent
chr15-36726538-36727037	0.4636	0.065	0.047	8.14833e-09	6.11744e-07	Up_in_senescent
chr2-72789126-72789625	0.463594	0.027	0.02	0.000215697	0.0028622	Up_in_senescent
chr15-86172323-86172822	0.463556	0.049	0.034	2.43597e-09	2.17658e-07	Up_in_senescent
chr9-107985051-107985550	0.463555	0.039	0.028	2.20603e-05	0.000463704	Up_in_senescent
chr13-44059323-44059822	0.463522	0.015	0.01	0.00338932	0.0237799	Up_in_senescent
chr16-28883418-28883917	0.463407	0.032	0.023	0.000122458	0.00183003	Up_in_senescent
chr10-69105816-69106315	0.463405	0.03	0.022	0.000333111	0.00402968	Up_in_senescent
chr12-55446576-55447075	0.463373	0.088	0.064	9.55976e-12	1.75738e-09	Up_in_senescent
chr3-79440879-79441378	0.463364	0.037	0.027	2.56545e-05	0.000523526	Up_in_senescent
chr8-23472227-23472726	0.463314	0.018	0.013	0.00697227	0.0405301	Up_in_senescent
chr7-100950388-100950887	0.463272	0.014	0.01	0.00483872	0.0309519	Up_in_senescent
chr1-87881547-87882046	0.463254	0.061	0.046	4.13217e-08	2.45887e-06	Up_in_senescent
chr8-33719892-33720391	0.463213	0.018	0.013	0.00678812	0.0397189	Up_in_senescent
chrX-99531081-99531580	0.463186	0.017	0.012	0.000311197	0.00382231	Up_in_senescent
chr8-111338428-111338927	0.463184	0.038	0.027	1.688e-05	0.000372136	Up_in_senescent
chr10-77495843-77496342	0.463163	0.011	0.008	0.00117283	0.0106545	Up_in_senescent
chr9-52149220-52149719	0.463156	0.027	0.02	0.000355029	0.00423664	Up_in_senescent
chr17-21384018-21384517	0.463136	0.022	0.016	0.000951043	0.00907613	Up_in_senescent
chr10-13869651-13870150	0.463117	0.081	0.059	1.18737e-10	1.57926e-08	Up_in_senescent
chr4-133197781-133198280	0.463096	0.057	0.041	6.39134e-08	3.567e-06	Up_in_senescent
chr12-80885187-80885686	0.46306	0.081	0.058	1.25598e-11	2.23238e-09	Up_in_senescent
chr14-25226526-25227025	0.462954	0.073	0.052	3.67155e-11	5.68653e-09	Up_in_senescent
chr15-31252802-31253301	0.462947	0.057	0.041	8.11027e-09	6.09398e-07	Up_in_senescent
chr17-30066067-30066566	0.462938	0.024	0.018	0.00136614	0.0119731	Up_in_senescent
chr15-73730805-73731304	0.462887	0.018	0.013	0.00451136	0.0293748	Up_in_senescent
chr5-74699508-74700007	0.462866	0.032	0.024	0.000157445	0.00223372	Up_in_senescent
chr6-94165816-94166315	0.462805	0.064	0.047	2.4106e-08	1.56203e-06	Up_in_senescent
chr15-96621033-96621532	0.462737	0.028	0.02	0.000175941	0.00243619	Up_in_senescent
chr13-95535394-95535893	0.462723	0.018	0.013	0.00384785	0.0261349	Up_in_senescent
chr7-29179153-29179652	0.462573	0.047	0.034	3.21126e-06	9.57871e-05	Up_in_senescent
chr2-128300792-128301291	0.46256	0.023	0.016	0.000927713	0.00890481	Up_in_senescent
chr11-121064231-121064730	0.462535	0.052	0.038	6.42312e-07	2.50679e-05	Up_in_senescent
chr3-8753330-8753829	0.462496	0.027	0.02	0.000344472	0.00413689	Up_in_senescent
chr7-97082656-97083155	0.462445	0.024	0.018	0.00149474	0.0128117	Up_in_senescent
chr5-36563690-36564189	0.462429	0.014	0.01	0.00240447	0.0183844	Up_in_senescent
chr2-52938824-52939323	0.462274	0.015	0.011	0.00639869	0.0380004	Up_in_senescent
chr12-75529274-75529773	0.462229	0.033	0.024	9.45212e-05	0.00148738	Up_in_senescent
chr14-40830798-40831297	0.462216	0.022	0.016	0.00248945	0.0188723	Up_in_senescent
chrX-162590073-162590572	0.462207	0.018	0.013	0.00273296	0.0202551	Up_in_senescent
chr6-121160067-121160566	0.462171	0.076	0.055	1.56878e-10	2.02271e-08	Up_in_senescent
chr10-28385529-28386028	0.461925	0.012	0.009	0.0058331	0.0355478	Up_in_senescent
chr7-99311325-99311824	0.461871	0.014	0.01	0.00706774	0.0409462	Up_in_senescent
chr2-181693745-181694244	0.461845	0.057	0.041	1.9773e-07	9.32939e-06	Up_in_senescent
chr11-109649287-109649786	0.461838	0.02	0.015	0.00386908	0.0262479	Up_in_senescent
chr15-103382758-103383257	0.46178	0.012	0.008	0.00642439	0.0381159	Up_in_senescent
chr11-97769563-97770062	0.461723	0.022	0.016	0.00221997	0.0172952	Up_in_senescent
chr15-84189077-84189576	0.46162	0.017	0.012	0.00859641	0.0472114	Up_in_senescent
chr7-79315057-79315556	0.461613	0.04	0.029	4.68209e-06	0.000130612	Up_in_senescent
chr15-61098901-61099400	0.461594	0.036	0.027	5.46046e-05	0.000961851	Up_in_senescent
chr1-131107844-131108343	0.461579	0.04	0.029	2.19252e-05	0.000461192	Up_in_senescent
chr15-59333922-59334421	0.461526	0.03	0.022	0.000174904	0.0024243	Up_in_senescent
chr11-50321201-50321700	0.461397	0.016	0.011	0.00150477	0.0128771	Up_in_senescent
chr6-87260033-87260532	0.461286	0.027	0.02	0.000416792	0.00479555	Up_in_senescent
chr15-75961635-75962134	0.461268	0.048	0.035	8.96423e-07	3.31577e-05	Up_in_senescent
chr4-97866359-97866858	0.46126	0.024	0.017	0.00176857	0.0145527	Up_in_senescent
chr11-80302531-80303030	0.461243	0.025	0.018	0.00120385	0.0108688	Up_in_senescent
chr9-25486218-25486717	0.461212	0.017	0.012	0.0047061	0.0303249	Up_in_senescent
chr6-143115080-143115579	0.461176	0.018	0.014	0.00661551	0.038947	Up_in_senescent
chr9-119578742-119579241	0.461148	0.099	0.073	1.43123e-12	3.29478e-10	Up_in_senescent
chr5-35783253-35783752	0.461123	0.02	0.014	0.00418224	0.027794	Up_in_senescent
chr3-104438808-104439307	0.461114	0.036	0.026	6.035e-05	0.00104099	Up_in_senescent
chr1-85933108-85933607	0.461112	0.055	0.039	5.2207e-08	2.99099e-06	Up_in_senescent
chr14-103726477-103726976	0.461091	0.024	0.018	0.00123418	0.0110705	Up_in_senescent
chr1-151947420-151947919	0.461091	0.019	0.013	0.000272405	0.00344267	Up_in_senescent
chr17-24697923-24698422	0.460987	0.017	0.012	0.00802227	0.0448797	Up_in_senescent
chr7-49164833-49165332	0.460981	0.041	0.029	4.38352e-07	1.82333e-05	Up_in_senescent
chr4-141161290-141161789	0.460913	0.018	0.013	0.00625079	0.0373729	Up_in_senescent
chr14-25643678-25644177	0.460878	0.043	0.032	9.82413e-06	0.000239487	Up_in_senescent
chr19-41342609-41343108	0.460853	0.016	0.011	0.00444971	0.0290685	Up_in_senescent
chr13-59536448-59536947	0.460835	0.057	0.042	1.98805e-07	9.37251e-06	Up_in_senescent
chr1-134093756-134094255	0.46079	0.056	0.041	2.49623e-07	1.13893e-05	Up_in_senescent
chr18-65143365-65143864	0.460711	0.019	0.014	0.00576246	0.035224	Up_in_senescent
chr13-40971762-40972261	0.460707	0.025	0.018	0.00132192	0.0116751	Up_in_senescent
chr14-120291033-120291532	0.460673	0.022	0.016	0.000267888	0.00339859	Up_in_senescent
chr17-45736034-45736533	0.460642	0.031	0.023	0.000173682	0.00241114	Up_in_senescent
chr12-108203842-108204341	0.460637	0.015	0.01	0.00509394	0.0321672	Up_in_senescent
chr5-100719533-100720032	0.460618	0.024	0.018	0.000876546	0.00852644	Up_in_senescent
chr5-100915731-100916230	0.460449	0.011	0.008	0.000902192	0.00871755	Up_in_senescent
chr19-29942304-29942803	0.460446	0.042	0.031	9.86093e-06	0.000240087	Up_in_senescent
chr5-124906826-124907325	0.460433	0.033	0.025	0.000124367	0.00185169	Up_in_senescent
chr6-139862747-139863246	0.460386	0.023	0.016	0.00157857	0.0133417	Up_in_senescent
chr14-103513018-103513517	0.460376	0.019	0.014	0.00480332	0.0307978	Up_in_senescent
chr10-8287201-8287700	0.460279	0.015	0.011	0.00141519	0.0122926	Up_in_senescent
chr3-36635337-36635836	0.460202	0.019	0.014	0.00201022	0.0160481	Up_in_senescent
chr4-149702336-149702835	0.459998	0.013	0.009	0.000728252	0.0073957	Up_in_senescent
chr15-62039702-62040201	0.45998	0.038	0.028	3.08908e-05	0.000607282	Up_in_senescent
chr19-8714841-8715340	0.459967	0.019	0.015	0.00048997	0.00543988	Up_in_senescent
chr15-59092287-59092786	0.459945	0.026	0.019	0.00102164	0.00959061	Up_in_senescent
chr13-6647031-6647530	0.459926	0.024	0.018	0.00154196	0.0131104	Up_in_senescent
chr15-84112863-84113362	0.459922	0.106	0.078	1.21728e-13	3.52115e-11	Up_in_senescent
chr6-146960867-146961366	0.459878	0.018	0.013	0.00841552	0.0464992	Up_in_senescent
chr9-121669307-121669806	0.459852	0.019	0.013	0.00105907	0.00986149	Up_in_senescent
chr13-111601341-111601840	0.459834	0.019	0.013	0.00501388	0.0318034	Up_in_senescent
chr2-102010727-102011226	0.459742	0.017	0.013	0.00731961	0.0419836	Up_in_senescent
chr8-11015540-11016039	0.459728	0.023	0.017	0.00219859	0.0171588	Up_in_senescent
chr10-13861288-13861787	0.459699	0.029	0.022	0.000379597	0.00445739	Up_in_senescent
chr15-88835971-88836470	0.459614	0.065	0.046	1.65007e-10	2.11301e-08	Up_in_senescent
chr11-75267933-75268432	0.459541	0.018	0.013	0.00714447	0.0412598	Up_in_senescent
chr5-124204300-124204799	0.45949	0.022	0.016	0.00186461	0.0151469	Up_in_senescent
chr14-66022839-66023338	0.459467	0.024	0.017	0.000361609	0.00429604	Up_in_senescent
chr11-94929883-94930382	0.459358	0.019	0.014	0.00559958	0.0345036	Up_in_senescent
chrX-96095750-96096249	0.459349	0.023	0.017	0.00233957	0.0179934	Up_in_senescent
chr11-4267162-4267661	0.459287	0.018	0.013	0.00699775	0.0406445	Up_in_senescent
chr5-100643134-100643633	0.459246	0.038	0.028	2.35014e-05	0.000487854	Up_in_senescent
chr17-36023516-36024015	0.459207	0.049	0.036	2.26582e-06	7.15639e-05	Up_in_senescent
chr18-75612062-75612561	0.459177	0.023	0.017	0.0018609	0.0151221	Up_in_senescent
chr8-109977838-109978337	0.459174	0.034	0.025	0.000104848	0.00161936	Up_in_senescent
chr5-27997010-27997509	0.459174	0.02	0.015	0.00360844	0.0249229	Up_in_senescent
chr10-128369951-128370450	0.459168	0.022	0.016	0.0017174	0.0142363	Up_in_senescent
chr16-80273200-80273699	0.45914	0.026	0.019	0.000142108	0.00205988	Up_in_senescent
chr17-29305427-29305926	0.459087	0.019	0.013	0.00138497	0.0120921	Up_in_senescent
chr19-53500474-53500973	0.459072	0.037	0.028	4.75718e-05	0.000861015	Up_in_senescent
chr8-106006913-106007412	0.459068	0.036	0.028	4.02353e-06	0.000115408	Up_in_senescent
chr2-172974703-172975202	0.459036	0.026	0.019	0.000989887	0.00936154	Up_in_senescent
chr3-116129241-116129740	0.458996	0.035	0.025	3.63249e-05	0.000692277	Up_in_senescent
chr13-36463632-36464131	0.458996	0.017	0.013	0.00900256	0.0487852	Up_in_senescent
chr11-29720664-29721163	0.458986	0.017	0.012	0.00125842	0.0112378	Up_in_senescent
chr10-14027651-14028150	0.458984	0.053	0.039	5.85136e-07	2.32935e-05	Up_in_senescent
chr4-63409777-63410276	0.458924	0.018	0.013	0.00144256	0.0124707	Up_in_senescent
chr14-105288424-105288923	0.458908	0.011	0.008	0.00556949	0.0343703	Up_in_senescent
chr18-46641529-46642028	0.458888	0.035	0.026	8.66894e-05	0.00138619	Up_in_senescent
chr16-23314619-23315118	0.458832	0.031	0.022	0.000239859	0.00311419	Up_in_senescent
chr17-31073910-31074409	0.458764	0.016	0.011	0.000670635	0.00694564	Up_in_senescent
chr15-86159622-86160121	0.458722	0.019	0.014	0.00414317	0.0276049	Up_in_senescent
chr4-62208982-62209481	0.458709	0.02	0.015	0.00497667	0.0316286	Up_in_senescent
chr4-145233657-145234156	0.45869	0.019	0.013	0.000449379	0.00508684	Up_in_senescent
chrX-12365439-12365938	0.45864	0.039	0.028	5.30483e-06	0.000144656	Up_in_senescent
chr15-67144426-67144925	0.458616	0.038	0.028	3.0674e-05	0.000604024	Up_in_senescent
chr10-53927873-53928372	0.458613	0.017	0.012	0.0070925	0.0410467	Up_in_senescent
chr6-136419344-136419843	0.45861	0.06	0.043	3.82427e-09	3.20704e-07	Up_in_senescent
chr11-32619301-32619800	0.458565	0.02	0.014	0.000157002	0.00222868	Up_in_senescent
chr5-142794468-142794967	0.458492	0.03	0.022	5.09696e-05	0.000909495	Up_in_senescent
chrX-73930566-73931065	0.458458	0.034	0.025	7.63526e-05	0.00125736	Up_in_senescent
chr9-43460986-43461485	0.458414	0.038	0.028	2.80268e-05	0.000561979	Up_in_senescent
chr7-100467087-100467586	0.458386	0.015	0.01	0.00794448	0.0445699	Up_in_senescent
chr12-4599788-4600287	0.458303	0.015	0.011	0.00489205	0.0312141	Up_in_senescent
chr18-38943894-38944393	0.458262	0.015	0.011	0.00182111	0.0148848	Up_in_senescent
chr19-5603759-5604258	0.458144	0.021	0.015	0.00203628	0.0162053	Up_in_senescent
chr2-27563653-27564152	0.458144	0.018	0.014	0.00228021	0.017647	Up_in_senescent
chr17-8904745-8905244	0.458124	0.019	0.014	0.00732407	0.0419986	Up_in_senescent
chr3-94649106-94649605	0.45812	0.094	0.068	1.6169e-12	3.66502e-10	Up_in_senescent
chr5-123497879-123498378	0.45802	0.011	0.008	0.00500683	0.0317701	Up_in_senescent
chr2-164867509-164868008	0.458018	0.021	0.016	0.00346906	0.0241952	Up_in_senescent
chr11-50133987-50134486	0.457995	0.024	0.017	0.000932876	0.00893841	Up_in_senescent
chr9-114621075-114621574	0.45796	0.056	0.041	3.08683e-07	1.36169e-05	Up_in_senescent
chr17-17590370-17590869	0.457941	0.012	0.008	0.00659095	0.0388411	Up_in_senescent
chr10-93310278-93310777	0.45791	0.017	0.012	0.000629673	0.00661821	Up_in_senescent
chr13-38121123-38121622	0.45788	0.023	0.016	0.00103403	0.0096823	Up_in_senescent
chr9-66218901-66219400	0.457847	0.02	0.014	0.00267036	0.0199116	Up_in_senescent
chr6-125160859-125161358	0.457805	0.064	0.047	2.91899e-08	1.83048e-06	Up_in_senescent
chr7-144469241-144469740	0.45779	0.05	0.036	1.5791e-06	5.31456e-05	Up_in_senescent
chr17-84148737-84149236	0.457748	0.029	0.021	0.000125394	0.00186368	Up_in_senescent
chr13-51834715-51835214	0.457732	0.019	0.014	0.00472986	0.0304414	Up_in_senescent
chr9-102993657-102994156	0.457711	0.016	0.012	0.00840709	0.0464656	Up_in_senescent
chr5-64860776-64861275	0.457677	0.025	0.018	0.000996915	0.0094074	Up_in_senescent
chr1-39301570-39302069	0.457662	0.013	0.01	0.00386411	0.0262192	Up_in_senescent
chr15-85523341-85523840	0.457558	0.053	0.038	8.83549e-08	4.71404e-06	Up_in_senescent
chr8-120518545-120519044	0.457356	0.02	0.015	0.00400345	0.0269231	Up_in_senescent
chr11-96875691-96876190	0.457339	0.018	0.013	0.00399421	0.0268804	Up_in_senescent
chr9-40455560-40456059	0.457303	0.018	0.013	0.000238639	0.00310128	Up_in_senescent
chr8-92331734-92332233	0.457265	0.027	0.02	0.000873331	0.00850319	Up_in_senescent
chr13-41910127-41910626	0.457125	0.019	0.013	0.00364452	0.0251045	Up_in_senescent
chr10-8955882-8956381	0.457083	0.02	0.014	0.000376463	0.00442882	Up_in_senescent
chr2-167771521-167772020	0.457024	0.015	0.011	0.00402904	0.027047	Up_in_senescent
chr15-74967575-74968074	0.457016	0.103	0.076	7.67642e-13	1.8796e-10	Up_in_senescent
chr2-165389266-165389765	0.456976	0.052	0.038	3.61058e-07	1.54915e-05	Up_in_senescent
chr1-119420914-119421413	0.456951	0.099	0.072	7.90946e-13	1.92866e-10	Up_in_senescent
chr16-37094340-37094839	0.456935	0.02	0.014	0.00465732	0.0300851	Up_in_senescent
chr2-170218414-170218913	0.456917	0.018	0.013	0.00859733	0.0472114	Up_in_senescent
chr19-40331809-40332308	0.456902	0.018	0.014	0.00788786	0.0443323	Up_in_senescent
chr17-86708729-86709228	0.456859	0.039	0.029	2.83077e-05	0.00056631	Up_in_senescent
chr1-35839372-35839871	0.456851	0.02	0.014	0.00132082	0.0116693	Up_in_senescent
chr11-119489321-119489820	0.456825	0.034	0.025	0.000109431	0.0016748	Up_in_senescent
chr17-28523934-28524433	0.456804	0.023	0.016	0.00151417	0.0129311	Up_in_senescent
chr9-45827593-45828092	0.4568	0.021	0.016	0.00072813	0.00739488	Up_in_senescent
chr11-57945785-57946284	0.456765	0.028	0.02	0.000136651	0.00199697	Up_in_senescent
chr6-125352729-125353228	0.456706	0.04	0.029	1.29218e-05	0.000298712	Up_in_senescent
chr11-74526382-74526881	0.45669	0.025	0.018	0.00150523	0.0128798	Up_in_senescent
chr6-115649691-115650190	0.456633	0.047	0.034	2.82404e-06	8.63448e-05	Up_in_senescent
chr2-168539760-168540259	0.456624	0.013	0.009	0.00243212	0.0185513	Up_in_senescent
chr16-38742005-38742504	0.456583	0.022	0.017	0.00285232	0.0209129	Up_in_senescent
chr17-5237261-5237760	0.456479	0.014	0.01	0.0036586	0.0251741	Up_in_senescent
chr2-167381485-167381984	0.456384	0.015	0.011	0.00367996	0.0252798	Up_in_senescent
chr8-13503353-13503852	0.45636	0.017	0.012	0.0092242	0.0496292	Up_in_senescent
chr2-158332796-158333295	0.456296	0.029	0.021	0.000359755	0.00428091	Up_in_senescent
chr2-75720407-75720906	0.456249	0.041	0.031	1.77452e-05	0.000388069	Up_in_senescent
chr18-46421417-46421916	0.456198	0.017	0.013	0.00928155	0.049856	Up_in_senescent
chr2-39011117-39011616	0.456161	0.02	0.015	0.00497535	0.0316214	Up_in_senescent
chr10-81407423-81407922	0.456141	0.044	0.032	1.00074e-05	0.00024297	Up_in_senescent
chr6-28734989-28735488	0.456124	0.016	0.012	0.00458478	0.0297434	Up_in_senescent
chr4-129035225-129035724	0.456042	0.051	0.037	6.94289e-07	2.67543e-05	Up_in_senescent
chr5-145259382-145259881	0.455991	0.015	0.011	0.00697346	0.040534	Up_in_senescent
chr6-37723171-37723670	0.455964	0.012	0.009	0.00927443	0.0498238	Up_in_senescent
chr7-139280986-139281485	0.455948	0.023	0.017	0.00211084	0.0166457	Up_in_senescent
chr12-36211513-36212012	0.455936	0.052	0.037	5.61217e-08	3.1762e-06	Up_in_senescent
