## Supplementary Table 17 for "Spatial and epigenetic programs underlie heterogeneous cellular senescence in the aging liver" (part 2 of 3)

### Sheet: DARs (continued)
peak	avg_log2FC	pct.1	pct.2	p_val	p_val_adj_GENOMEWIDE	direction
chr17-27591656-27592155	0.455909	0.015	0.01	0.000187055	0.00255345	Up_in_senescent
chr13-114840421-114840920	0.455892	0.029	0.021	0.000471968	0.00528276	Up_in_senescent
chr11-97971179-97971678	0.455866	0.048	0.035	2.54704e-06	7.91468e-05	Up_in_senescent
chr9-47368031-47368530	0.455815	0.017	0.012	0.008162	0.045436	Up_in_senescent
chr11-53773450-53773949	0.455744	0.022	0.016	0.000781643	0.00781422	Up_in_senescent
chr13-58389272-58389771	0.455731	0.021	0.015	0.00318068	0.022657	Up_in_senescent
chr19-16437849-16438348	0.455611	0.047	0.034	9.90229e-08	5.19867e-06	Up_in_senescent
chr17-34964750-34965249	0.455547	0.032	0.024	0.000204786	0.00274624	Up_in_senescent
chr14-16496448-16496947	0.455529	0.038	0.028	4.26184e-05	0.000787545	Up_in_senescent
chr12-80853523-80854022	0.455524	0.03	0.022	0.000404255	0.00468111	Up_in_senescent
chr11-22871287-22871786	0.455512	0.032	0.024	0.000216322	0.00286835	Up_in_senescent
chr2-163481454-163481953	0.455469	0.056	0.041	1.1714e-07	5.99122e-06	Up_in_senescent
chr2-166122649-166123148	0.45545	0.022	0.016	0.00126345	0.011271	Up_in_senescent
chr4-101222620-101223119	0.455359	0.043	0.032	8.31099e-06	0.000209168	Up_in_senescent
chr17-78415282-78415781	0.455327	0.018	0.013	0.00368352	0.0252993	Up_in_senescent
chr2-178414226-178414725	0.455276	0.022	0.016	0.000899253	0.00869705	Up_in_senescent
chr10-81328410-81328909	0.455223	0.017	0.012	0.00172082	0.0142586	Up_in_senescent
chr3-104811382-104811881	0.45519	0.018	0.013	0.00486149	0.0310704	Up_in_senescent
chr1-171263242-171263741	0.455121	0.016	0.011	0.00568778	0.0349062	Up_in_senescent
chr5-96905809-96906308	0.455116	0.02	0.014	0.00509283	0.0321625	Up_in_senescent
chr2-167485603-167486102	0.455089	0.058	0.043	2.16838e-07	1.00885e-05	Up_in_senescent
chr8-11221129-11221628	0.455068	0.044	0.033	4.2541e-07	1.77739e-05	Up_in_senescent
chr4-130636607-130637106	0.455046	0.038	0.028	2.1379e-05	0.000452012	Up_in_senescent
chr2-52913696-52914195	0.455024	0.025	0.018	0.00143102	0.012399	Up_in_senescent
chr15-73431512-73432011	0.45501	0.014	0.01	0.00772198	0.0436592	Up_in_senescent
chr7-30421959-30422458	0.45501	0.044	0.031	7.23629e-07	2.76561e-05	Up_in_senescent
chr5-124158233-124158732	0.455006	0.034	0.025	0.000118809	0.00178743	Up_in_senescent
chr2-126952443-126952942	0.454939	0.023	0.017	0.00152571	0.0130085	Up_in_senescent
chr18-84210668-84211167	0.454833	0.041	0.03	1.79021e-05	0.000391161	Up_in_senescent
chr11-74662946-74663445	0.454728	0.029	0.022	0.000375435	0.00442025	Up_in_senescent
chr5-144963853-144964352	0.454724	0.024	0.017	0.000971454	0.00922814	Up_in_senescent
chr15-64059017-64059516	0.454712	0.02	0.014	0.00190465	0.0153911	Up_in_senescent
chr11-61561496-61561995	0.454632	0.01	0.007	0.00218888	0.0171012	Up_in_senescent
chr15-57792934-57793433	0.454544	0.027	0.021	0.000396	0.00460787	Up_in_senescent
chr18-23815365-23815864	0.454543	0.032	0.023	0.000115376	0.00174737	Up_in_senescent
chrX-152234042-152234541	0.454443	0.053	0.041	1.64839e-08	1.12713e-06	Up_in_senescent
chr3-10091567-10092066	0.454323	0.04	0.029	2.87407e-05	0.000573353	Up_in_senescent
chr7-98805365-98805864	0.454122	0.032	0.023	0.000243302	0.00314988	Up_in_senescent
chr16-30821768-30822267	0.454073	0.023	0.016	0.000166045	0.00232779	Up_in_senescent
chr14-30353970-30354469	0.453789	0.023	0.017	0.00108683	0.0100555	Up_in_senescent
chr16-36068217-36068716	0.453763	0.016	0.011	0.00848022	0.0467714	Up_in_senescent
chr7-140940704-140941203	0.453761	0.024	0.018	0.000847588	0.00830783	Up_in_senescent
chr3-69252421-69252920	0.453631	0.05	0.036	1.52176e-06	5.15786e-05	Up_in_senescent
chr7-104507036-104507535	0.453626	0.021	0.015	0.00123689	0.0110891	Up_in_senescent
chr1-170566427-170566926	0.453613	0.021	0.016	0.00389822	0.0264041	Up_in_senescent
chr3-144644183-144644682	0.453592	0.022	0.016	0.00294808	0.0214067	Up_in_senescent
chr9-43270776-43271275	0.453526	0.019	0.014	0.00620141	0.0371629	Up_in_senescent
chr15-62106418-62106917	0.45349	0.021	0.016	0.00365909	0.0251759	Up_in_senescent
chr17-34218594-34219093	0.453435	0.165	0.123	8.30395e-21	8.3525e-18	Up_in_senescent
chr15-78844683-78845182	0.453414	0.067	0.049	3.55486e-09	3.01395e-07	Up_in_senescent
chr8-34215839-34216338	0.453401	0.019	0.014	0.00242117	0.0184853	Up_in_senescent
chr13-52987757-52988256	0.453385	0.012	0.008	0.00185705	0.0151011	Up_in_senescent
chr9-48817279-48817778	0.45333	0.039	0.028	3.06972e-06	9.23258e-05	Up_in_senescent
chr1-89544013-89544512	0.453218	0.022	0.016	0.00122814	0.0110291	Up_in_senescent
chr19-40269533-40270032	0.453184	0.034	0.025	0.000135516	0.00198348	Up_in_senescent
chr6-21999938-22000437	0.453144	0.03	0.022	0.000378075	0.00444424	Up_in_senescent
chr3-103247864-103248363	0.453083	0.029	0.021	0.000122076	0.00182541	Up_in_senescent
chr7-126704507-126705006	0.45308	0.041	0.03	2.35758e-05	0.000488998	Up_in_senescent
chr2-163615928-163616427	0.453004	0.023	0.017	0.00248173	0.0188347	Up_in_senescent
chr11-4237402-4237901	0.452872	0.012	0.009	0.00612856	0.0368461	Up_in_senescent
chr4-45498233-45498732	0.452821	0.029	0.021	0.000458096	0.00516383	Up_in_senescent
chr15-66930239-66930738	0.452674	0.025	0.018	0.000301561	0.00373087	Up_in_senescent
chr15-78772347-78772846	0.452644	0.015	0.011	0.0013649	0.0119659	Up_in_senescent
chr19-47222438-47222937	0.452608	0.066	0.048	1.1619e-09	1.16012e-07	Up_in_senescent
chr5-146913478-146913977	0.452594	0.023	0.017	0.00188702	0.0152873	Up_in_senescent
chr2-153606359-153606858	0.452574	0.056	0.041	5.13333e-07	2.08716e-05	Up_in_senescent
chr4-15254210-15254709	0.452528	0.023	0.017	0.00147004	0.0126477	Up_in_senescent
chr9-66007131-66007630	0.452498	0.027	0.019	5.33703e-05	0.000943865	Up_in_senescent
chr9-50590710-50591209	0.452378	0.014	0.01	0.00912336	0.0492565	Up_in_senescent
chr11-109374668-109375167	0.452367	0.016	0.012	0.0085857	0.0471716	Up_in_senescent
chr13-111870362-111870861	0.452357	0.01	0.007	0.00810992	0.0452172	Up_in_senescent
chr10-87371824-87372323	0.452343	0.073	0.053	9.18413e-10	9.51907e-08	Up_in_senescent
chr16-33560748-33561247	0.452342	0.02	0.014	0.00437277	0.0287019	Up_in_senescent
chr6-91514620-91515119	0.452295	0.017	0.012	0.00629534	0.0375579	Up_in_senescent
chr12-19119741-19120240	0.45227	0.029	0.021	0.000557905	0.00603848	Up_in_senescent
chr6-108240664-108241163	0.452197	0.014	0.01	0.00446964	0.0291578	Up_in_senescent
chr4-135828605-135829104	0.452192	0.021	0.015	0.00243684	0.018576	Up_in_senescent
chr8-91395593-91396092	0.452173	0.04	0.029	4.31105e-06	0.000122168	Up_in_senescent
chr2-84519299-84519798	0.45213	0.105	0.077	5.51449e-13	1.40464e-10	Up_in_senescent
chr7-139400201-139400700	0.45212	0.014	0.01	0.00385963	0.0261938	Up_in_senescent
chr11-107440905-107441404	0.452117	0.017	0.012	0.0045792	0.0297138	Up_in_senescent
chr18-67399785-67400284	0.452116	0.016	0.012	0.00921224	0.04958	Up_in_senescent
chr19-47137178-47137677	0.452101	0.023	0.017	0.00247233	0.018781	Up_in_senescent
chr18-39558350-39558849	0.45205	0.041	0.03	1.73107e-05	0.000380068	Up_in_senescent
chr17-5151762-5152261	0.45203	0.033	0.024	0.000119277	0.0017928	Up_in_senescent
chr11-3180448-3180947	0.45202	0.03	0.022	0.000225556	0.00296649	Up_in_senescent
chr17-47768582-47769081	0.451928	0.024	0.017	0.001651	0.0138094	Up_in_senescent
chr18-35941294-35941793	0.451914	0.015	0.011	0.00697689	0.0405527	Up_in_senescent
chr2-181693152-181693651	0.451871	0.021	0.016	0.00420847	0.0279181	Up_in_senescent
chr19-5692547-5693046	0.451809	0.023	0.016	0.000396895	0.0046152	Up_in_senescent
chr14-121464278-121464777	0.451705	0.02	0.015	0.00328679	0.0232473	Up_in_senescent
chr14-65299200-65299699	0.451677	0.02	0.014	0.000371563	0.00438224	Up_in_senescent
chr17-86343950-86344449	0.451649	0.024	0.018	0.0017371	0.0143666	Up_in_senescent
chr1-106793819-106794318	0.451615	0.012	0.009	0.00487022	0.0311035	Up_in_senescent
chr9-66305123-66305622	0.451575	0.023	0.016	0.00210338	0.0166047	Up_in_senescent
chr6-145121504-145122003	0.451558	0.012	0.008	0.00327168	0.023156	Up_in_senescent
chr10-61509274-61509773	0.451545	0.023	0.017	0.000594882	0.00633809	Up_in_senescent
chr2-58792218-58792717	0.451464	0.038	0.027	7.09475e-06	0.000183622	Up_in_senescent
chr7-38230187-38230686	0.451406	0.019	0.014	0.00854279	0.0470191	Up_in_senescent
chr2-154548656-154549155	0.451401	0.021	0.015	0.00468153	0.0302084	Up_in_senescent
chr15-88839095-88839594	0.451379	0.026	0.019	0.000507945	0.00560081	Up_in_senescent
chr6-82028345-82028844	0.4513	0.026	0.02	0.000817613	0.00808249	Up_in_senescent
chr7-130692591-130693090	0.4513	0.019	0.014	0.00749666	0.0427251	Up_in_senescent
chr8-117371989-117372488	0.45128	0.017	0.012	0.000590031	0.00630068	Up_in_senescent
chr19-16579570-16580069	0.451197	0.023	0.017	0.000604595	0.0064171	Up_in_senescent
chr17-47521454-47521953	0.451188	0.015	0.011	0.00741398	0.0423712	Up_in_senescent
chr10-42088434-42088933	0.451186	0.02	0.014	0.00314094	0.0224388	Up_in_senescent
chr15-95883513-95884012	0.451178	0.023	0.016	0.000359616	0.00427954	Up_in_senescent
chr2-52999371-52999870	0.451141	0.02	0.014	0.000845513	0.0082907	Up_in_senescent
chr12-79812723-79813222	0.45114	0.035	0.025	2.35672e-05	0.000488877	Up_in_senescent
chr9-23352376-23352875	0.451113	0.023	0.017	0.000957155	0.00912462	Up_in_senescent
chr15-53130689-53131188	0.450965	0.014	0.01	0.00485777	0.0310525	Up_in_senescent
chr14-25670078-25670577	0.450954	0.02	0.014	0.00123279	0.0110613	Up_in_senescent
chr1-155112062-155112561	0.450943	0.025	0.018	0.000641838	0.00671021	Up_in_senescent
chr8-120527969-120528468	0.450927	0.024	0.017	0.00175429	0.0144739	Up_in_senescent
chr2-58772822-58773321	0.450926	0.04	0.03	3.30614e-05	0.000641898	Up_in_senescent
chr7-75682054-75682553	0.45092	0.018	0.014	0.00824011	0.0457586	Up_in_senescent
chr4-155122368-155122867	0.450843	0.025	0.018	0.00151447	0.0129325	Up_in_senescent
chr7-16100377-16100876	0.450818	0.015	0.012	0.00526078	0.0329481	Up_in_senescent
chr2-153607121-153607620	0.450807	0.032	0.024	0.000216991	0.00287549	Up_in_senescent
chr17-45734777-45735276	0.450806	0.035	0.027	8.01082e-05	0.0013056	Up_in_senescent
chr3-51247470-51247969	0.450801	0.053	0.04	3.85509e-07	1.63582e-05	Up_in_senescent
chr6-34303990-34304489	0.450761	0.01	0.007	0.00913916	0.0493065	Up_in_senescent
chr11-82823196-82823695	0.450747	0.023	0.017	0.00282302	0.0207557	Up_in_senescent
chr14-57160474-57160973	0.45074	0.054	0.039	2.65168e-07	1.19751e-05	Up_in_senescent
chr15-82364411-82364910	0.450724	0.025	0.018	0.00172052	0.0142575	Up_in_senescent
chr5-64314968-64315467	0.450704	0.054	0.039	5.96118e-07	2.36244e-05	Up_in_senescent
chr11-48863592-48864091	0.450657	0.018	0.013	0.00860958	0.0472428	Up_in_senescent
chr19-45047931-45048430	0.45053	0.024	0.017	0.000708946	0.00724787	Up_in_senescent
chr7-19876637-19877136	0.45051	0.029	0.021	0.000316378	0.00387063	Up_in_senescent
chr14-46999595-47000094	0.450501	0.027	0.019	0.000656959	0.00683606	Up_in_senescent
chr8-79163286-79163785	0.450469	0.019	0.014	0.00628781	0.0375333	Up_in_senescent
chr8-72310738-72311237	0.450437	0.037	0.027	3.90323e-06	0.000112722	Up_in_senescent
chr3-21987623-21988122	0.450426	0.028	0.021	0.000709259	0.00725065	Up_in_senescent
chr3-89244919-89245418	0.450423	0.024	0.018	0.00229829	0.0177554	Up_in_senescent
chr9-70848324-70848823	0.450412	0.029	0.022	0.000483493	0.00538248	Up_in_senescent
chr16-10777444-10777943	0.45035	0.026	0.019	0.000573379	0.00616357	Up_in_senescent
chr8-33885531-33886030	0.450338	0.038	0.028	3.65766e-05	0.0006961	Up_in_senescent
chr3-95141360-95141859	0.450261	0.021	0.015	0.00131355	0.011621	Up_in_senescent
chr1-140132026-140132525	0.450221	0.026	0.019	0.000899518	0.00869788	Up_in_senescent
chr15-75426395-75426894	0.450195	0.029	0.021	0.00054056	0.00589218	Up_in_senescent
chr9-68806740-68807239	0.450082	0.017	0.012	0.00632869	0.0376947	Up_in_senescent
chr18-46380582-46381081	0.450027	0.028	0.021	0.000741786	0.00749873	Up_in_senescent
chr15-97768151-97768650	0.449991	0.02	0.015	0.00380437	0.0259042	Up_in_senescent
chr17-27056091-27056590	0.449898	0.028	0.02	0.000241957	0.00313637	Up_in_senescent
chr2-153589727-153590226	0.449747	0.02	0.015	0.00416205	0.0276952	Up_in_senescent
chr15-98512891-98513390	0.449736	0.021	0.016	0.0034531	0.0241124	Up_in_senescent
chr3-84654927-84655426	0.449696	0.01	0.007	0.00804146	0.0449601	Up_in_senescent
chr8-71613413-71613912	0.449652	0.012	0.008	0.00287908	0.0210534	Up_in_senescent
chr10-115779425-115779924	0.44965	0.026	0.019	0.00145583	0.0125523	Up_in_senescent
chrX-130044424-130044923	0.449519	0.013	0.009	0.000278314	0.00350026	Up_in_senescent
chr1-91060956-91061455	0.449507	0.015	0.01	0.00385032	0.0261463	Up_in_senescent
chr18-62113340-62113839	0.44949	0.018	0.013	0.00057817	0.00620545	Up_in_senescent
chr12-26469023-26469522	0.449467	0.146	0.111	2.79043e-18	1.92213e-15	Up_in_senescent
chr7-80426243-80426742	0.449405	0.033	0.024	2.96125e-05	0.000586848	Up_in_senescent
chr4-95925907-95926406	0.44939	0.019	0.014	0.00249863	0.0189281	Up_in_senescent
chr8-47704057-47704556	0.449348	0.025	0.019	0.00158466	0.013382	Up_in_senescent
chr7-132780807-132781306	0.449339	0.018	0.013	0.00539824	0.0335856	Up_in_senescent
chr5-140208656-140209155	0.449328	0.022	0.016	0.00364207	0.0250925	Up_in_senescent
chr4-107210354-107210853	0.449305	0.036	0.027	6.21733e-05	0.00106683	Up_in_senescent
chr2-26516124-26516623	0.449287	0.01	0.007	0.00446107	0.0291159	Up_in_senescent
chr4-46487277-46487776	0.449263	0.018	0.013	0.00911086	0.0492124	Up_in_senescent
chr6-115900918-115901417	0.449192	0.027	0.02	0.000951854	0.0090824	Up_in_senescent
chr9-35161625-35162124	0.449046	0.038	0.028	5.74348e-05	0.00100193	Up_in_senescent
chr11-100969006-100969505	0.44902	0.025	0.018	0.000921835	0.00886275	Up_in_senescent
chr5-36188191-36188690	0.448996	0.061	0.044	4.23237e-09	3.49628e-07	Up_in_senescent
chr8-46210776-46211275	0.448951	0.019	0.014	0.00594952	0.0360846	Up_in_senescent
chr4-141046192-141046691	0.44895	0.01	0.007	0.00826089	0.0458467	Up_in_senescent
chr10-42345669-42346168	0.448942	0.015	0.011	0.00880826	0.0480233	Up_in_senescent
chr6-144648922-144649421	0.448807	0.015	0.011	0.0081069	0.0452089	Up_in_senescent
chr9-75435186-75435685	0.448765	0.018	0.013	0.000270095	0.00341939	Up_in_senescent
chr10-119035798-119036297	0.448765	0.018	0.014	0.00877207	0.0478705	Up_in_senescent
chr2-52378772-52379271	0.448691	0.047	0.035	6.1917e-06	0.000164211	Up_in_senescent
chr1-189665868-189666367	0.44869	0.05	0.037	2.80407e-06	8.57935e-05	Up_in_senescent
chr9-15058295-15058794	0.44869	0.023	0.017	0.000639846	0.00669729	Up_in_senescent
chr11-86844236-86844735	0.448606	0.024	0.017	0.000383457	0.00449407	Up_in_senescent
chr8-128272746-128273245	0.448598	0.055	0.041	5.72766e-07	2.28825e-05	Up_in_senescent
chr6-89235507-89236006	0.448582	0.058	0.042	1.46153e-07	7.22023e-06	Up_in_senescent
chr6-38343937-38344436	0.448558	0.035	0.025	7.20557e-05	0.00120056	Up_in_senescent
chr6-146473180-146473679	0.448433	0.025	0.018	0.000606829	0.00643272	Up_in_senescent
chr15-94948022-94948521	0.448414	0.028	0.021	0.000864643	0.00843716	Up_in_senescent
chr9-43101741-43102240	0.448412	0.019	0.014	0.00788532	0.0443251	Up_in_senescent
chrX-50549643-50550142	0.448343	0.026	0.019	0.000411723	0.00475146	Up_in_senescent
chr14-31664099-31664598	0.448322	0.013	0.009	0.000205025	0.00274852	Up_in_senescent
chr15-84395226-84395725	0.448319	0.023	0.017	0.00139379	0.0121504	Up_in_senescent
chr11-79548264-79548763	0.448306	0.017	0.013	0.00489151	0.0312131	Up_in_senescent
chr7-19590785-19591284	0.44829	0.013	0.009	0.00381299	0.0259539	Up_in_senescent
chrX-168798382-168798881	0.448203	0.026	0.02	0.00087812	0.00853807	Up_in_senescent
chr14-70076542-70077041	0.448175	0.019	0.014	0.00560338	0.0345222	Up_in_senescent
chr5-118413275-118413774	0.448134	0.024	0.018	0.00192433	0.015519	Up_in_senescent
chr16-30513535-30514034	0.448133	0.06	0.044	4.93367e-08	2.84965e-06	Up_in_senescent
chr12-45194896-45195395	0.448049	0.011	0.008	0.00150363	0.0128686	Up_in_senescent
chr2-174748241-174748740	0.448035	0.053	0.038	3.05813e-07	1.35176e-05	Up_in_senescent
chr14-75237635-75238134	0.448018	0.015	0.011	0.00495527	0.0315254	Up_in_senescent
chr5-136920654-136921153	0.448012	0.089	0.065	1.14166e-11	2.06231e-09	Up_in_senescent
chr3-104401099-104401598	0.447959	0.021	0.016	0.00345384	0.0241157	Up_in_senescent
chr14-24530175-24530674	0.44795	0.037	0.027	8.68898e-05	0.00138889	Up_in_senescent
chr15-77764266-77764765	0.447941	0.019	0.013	0.00478286	0.0306944	Up_in_senescent
chr2-163637696-163638195	0.447935	0.017	0.013	0.00278959	0.0205766	Up_in_senescent
chr17-28513815-28514314	0.447905	0.026	0.019	0.00129219	0.0114678	Up_in_senescent
chr19-46046508-46047007	0.447782	0.029	0.021	8.81905e-05	0.00140525	Up_in_senescent
chr8-126625576-126626075	0.447752	0.033	0.024	0.000106223	0.00163618	Up_in_senescent
chr8-10966299-10966798	0.447749	0.03	0.022	0.000499772	0.0055279	Up_in_senescent
chr19-6243097-6243596	0.447736	0.046	0.034	8.01277e-06	0.000202816	Up_in_senescent
chr8-12875013-12875512	0.447724	0.028	0.021	0.000655425	0.00682364	Up_in_senescent
chr7-143040978-143041477	0.447697	0.016	0.012	0.00187417	0.0152047	Up_in_senescent
chr5-75978243-75978742	0.447691	0.034	0.025	0.00015776	0.00223783	Up_in_senescent
chr9-15045170-15045669	0.447635	0.05	0.036	2.17739e-07	1.01251e-05	Up_in_senescent
chr7-125511242-125511741	0.447584	0.026	0.018	0.000225382	0.00296515	Up_in_senescent
chr10-75364170-75364669	0.44758	0.015	0.011	0.00159808	0.0134705	Up_in_senescent
chr11-49624091-49624590	0.447555	0.022	0.016	0.00341685	0.0239226	Up_in_senescent
chr3-84647592-84648091	0.44754	0.045	0.032	2.07693e-06	6.66445e-05	Up_in_senescent
chr19-5921632-5922131	0.447507	0.018	0.013	0.00792709	0.0444899	Up_in_senescent
chr11-25914006-25914505	0.44734	0.042	0.031	1.57903e-05	0.00035197	Up_in_senescent
chr18-60381142-60381641	0.447326	0.024	0.018	0.00203764	0.0162122	Up_in_senescent
chr1-131064173-131064672	0.447213	0.021	0.016	0.00439631	0.0288068	Up_in_senescent
chr3-144670052-144670551	0.447164	0.026	0.019	0.000790882	0.00788295	Up_in_senescent
chr2-91068600-91069099	0.447122	0.021	0.016	0.00304774	0.021936	Up_in_senescent
chr5-134352661-134353160	0.447049	0.021	0.016	0.00336974	0.0236911	Up_in_senescent
chr15-78787980-78788479	0.446961	0.014	0.01	0.00621844	0.0372422	Up_in_senescent
chr7-117182349-117182848	0.446915	0.021	0.015	0.00111242	0.0102328	Up_in_senescent
chr18-36708216-36708715	0.446892	0.018	0.013	0.00642143	0.0381009	Up_in_senescent
chr11-58982642-58983141	0.446868	0.014	0.01	0.00598118	0.0362084	Up_in_senescent
chr8-120504700-120505199	0.44684	0.024	0.017	0.000347467	0.00416465	Up_in_senescent
chr2-181462872-181463371	0.446771	0.016	0.012	0.00696424	0.0404898	Up_in_senescent
chr4-148084054-148084553	0.446741	0.012	0.008	0.000278651	0.00350315	Up_in_senescent
chr10-127631849-127632348	0.446738	0.017	0.012	0.00823735	0.0457476	Up_in_senescent
chr11-121231588-121232087	0.4466	0.018	0.013	0.0054613	0.0338692	Up_in_senescent
chr8-105613832-105614331	0.446533	0.02	0.014	0.00619674	0.0371387	Up_in_senescent
chr12-26366668-26367167	0.44639	0.017	0.012	0.00819	0.0455532	Up_in_senescent
chr7-130048315-130048814	0.446363	0.033	0.024	1.32032e-05	0.000303695	Up_in_senescent
chr14-70191976-70192475	0.446276	0.024	0.017	8.92968e-05	0.00142044	Up_in_senescent
chr15-89148841-89149340	0.446224	0.02	0.014	0.00569849	0.03495	Up_in_senescent
chr2-102011265-102011764	0.446203	0.028	0.02	0.000458409	0.00516649	Up_in_senescent
chr9-65281688-65282187	0.446202	0.03	0.022	0.000523199	0.00573649	Up_in_senescent
chr2-158179554-158180053	0.446168	0.044	0.032	8.91903e-06	0.00022118	Up_in_senescent
chr1-106031344-106031843	0.446165	0.027	0.02	0.00111623	0.0102572	Up_in_senescent
chr5-52476225-52476724	0.446148	0.032	0.023	0.000163405	0.00229947	Up_in_senescent
chrX-145641461-145641960	0.446128	0.022	0.016	0.00134177	0.0118134	Up_in_senescent
chr18-39034753-39035252	0.446116	0.019	0.014	0.00717471	0.0413872	Up_in_senescent
chr16-32523841-32524340	0.4461	0.082	0.061	6.95454e-10	7.51621e-08	Up_in_senescent
chr11-22301086-22301585	0.446019	0.018	0.013	0.00538706	0.0335373	Up_in_senescent
chr10-99200884-99201383	0.445999	0.013	0.009	0.00103123	0.00965962	Up_in_senescent
chr6-125367596-125368095	0.445892	0.019	0.014	0.00559341	0.0344776	Up_in_senescent
chr18-4351644-4352143	0.445761	0.017	0.012	0.000847377	0.00830622	Up_in_senescent
chr17-86539338-86539837	0.445748	0.036	0.027	0.000121465	0.00181818	Up_in_senescent
chr11-96407630-96408129	0.445742	0.016	0.011	0.00147486	0.0126794	Up_in_senescent
chr6-37434257-37434756	0.445738	0.026	0.019	0.000461593	0.00519619	Up_in_senescent
chr2-72260512-72261011	0.445709	0.021	0.014	4.01212e-05	0.000750249	Up_in_senescent
chrX-12005665-12006164	0.445681	0.028	0.02	0.000689673	0.00709054	Up_in_senescent
chr12-102689638-102690137	0.445675	0.012	0.008	0.00467843	0.0301931	Up_in_senescent
chr19-53529574-53530073	0.445665	0.038	0.028	7.49507e-05	0.00123888	Up_in_senescent
chr2-148408014-148408513	0.445631	0.02	0.014	0.00130072	0.0115289	Up_in_senescent
chr3-87803945-87804444	0.445625	0.06	0.044	1.53822e-07	7.55365e-06	Up_in_senescent
chr14-54572698-54573197	0.445538	0.022	0.016	0.00236377	0.0181346	Up_in_senescent
chr4-124622506-124623005	0.445493	0.015	0.01	0.00417436	0.0277563	Up_in_senescent
chr8-90378946-90379445	0.445489	0.043	0.031	6.1495e-06	0.00016341	Up_in_senescent
chr7-127007556-127008055	0.445487	0.022	0.016	0.00385663	0.0261775	Up_in_senescent
chr12-95624189-95624688	0.445433	0.028	0.02	0.000667908	0.00692469	Up_in_senescent
chr12-103625226-103625725	0.445393	0.029	0.022	0.000328741	0.00398908	Up_in_senescent
chr16-32728108-32728607	0.44534	0.071	0.052	5.93948e-09	4.669e-07	Up_in_senescent
chr7-116284111-116284610	0.445309	0.016	0.012	0.00462725	0.0299399	Up_in_senescent
chr5-99250661-99251160	0.445302	0.049	0.036	4.27084e-06	0.000121203	Up_in_senescent
chr9-75435793-75436292	0.445053	0.126	0.092	6.3399e-16	2.93041e-13	Up_in_senescent
chr11-100354648-100355147	0.445023	0.025	0.018	0.000588675	0.00628923	Up_in_senescent
chr11-50253916-50254415	0.445016	0.019	0.014	0.00857383	0.0471263	Up_in_senescent
chr2-118247835-118248334	0.445007	0.033	0.024	0.000235378	0.00306658	Up_in_senescent
chr7-80044128-80044627	0.44495	0.021	0.015	0.00575839	0.0352087	Up_in_senescent
chr7-46563339-46563838	0.444924	0.014	0.01	0.00229249	0.0177229	Up_in_senescent
chr19-6531948-6532447	0.444914	0.02	0.015	0.00584322	0.0355929	Up_in_senescent
chr7-130716860-130717359	0.444886	0.048	0.035	5.37213e-06	0.000146199	Up_in_senescent
chr13-41833681-41834180	0.444884	0.017	0.012	0.00109698	0.0101266	Up_in_senescent
chr11-67896965-67897464	0.444708	0.064	0.047	1.04525e-07	5.43916e-06	Up_in_senescent
chr10-77974273-77974772	0.444686	0.019	0.015	0.00145126	0.0125256	Up_in_senescent
chr3-109031473-109031972	0.444678	0.015	0.01	0.00181033	0.0148151	Up_in_senescent
chr8-116814537-116815036	0.444481	0.013	0.01	0.00606945	0.0365901	Up_in_senescent
chr6-54940045-54940544	0.444416	0.02	0.015	0.000880266	0.00855565	Up_in_senescent
chr15-74717965-74718464	0.444319	0.025	0.019	0.00200667	0.0160255	Up_in_senescent
chr14-105897058-105897557	0.444261	0.05	0.037	2.22265e-06	7.04401e-05	Up_in_senescent
chr2-158181578-158182077	0.44423	0.034	0.025	9.75468e-05	0.00152577	Up_in_senescent
chr2-173172812-173173311	0.444138	0.023	0.017	0.00348718	0.0242815	Up_in_senescent
chr4-136104930-136105429	0.444117	0.012	0.009	0.00531573	0.0331971	Up_in_senescent
chr3-103314211-103314710	0.444015	0.027	0.02	0.000706046	0.00722281	Up_in_senescent
chr11-20400224-20400723	0.444009	0.017	0.012	0.00179049	0.0146908	Up_in_senescent
chr19-45079650-45080149	0.444003	0.023	0.017	0.00302606	0.0218226	Up_in_senescent
chr5-63959196-63959695	0.443969	0.02	0.015	0.00676658	0.0396243	Up_in_senescent
chr8-94182448-94182947	0.443926	0.127	0.094	5.11987e-16	2.42994e-13	Up_in_senescent
chr1-180261749-180262248	0.443898	0.018	0.013	0.00467089	0.0301518	Up_in_senescent
chr9-35032279-35032778	0.443878	0.018	0.013	0.00785963	0.0442144	Up_in_senescent
chr11-62592464-62592963	0.443809	0.024	0.018	0.00238083	0.0182442	Up_in_senescent
chr3-122325195-122325694	0.443737	0.021	0.016	0.00449796	0.0292994	Up_in_senescent
chr12-79610632-79611131	0.443675	0.012	0.008	0.00906001	0.0490035	Up_in_senescent
chr2-167510430-167510929	0.44358	0.024	0.018	0.0020479	0.0162755	Up_in_senescent
chr8-117369736-117370235	0.443542	0.019	0.014	0.00592807	0.035994	Up_in_senescent
chr9-68787605-68788104	0.443426	0.024	0.018	0.00228937	0.0177011	Up_in_senescent
chr9-47400326-47400825	0.443396	0.029	0.021	0.000535107	0.00584244	Up_in_senescent
chr5-53165564-53166063	0.443371	0.018	0.013	0.00745011	0.0425214	Up_in_senescent
chr4-33242535-33243034	0.443361	0.083	0.061	1.30149e-10	1.7092e-08	Up_in_senescent
chr11-120973200-120973699	0.44336	0.034	0.025	0.000231091	0.00302363	Up_in_senescent
chr7-130892824-130893323	0.443322	0.022	0.016	0.00257151	0.019347	Up_in_senescent
chr16-31730653-31731152	0.443303	0.014	0.01	0.00466935	0.0301451	Up_in_senescent
chr17-27121769-27122268	0.443241	0.048	0.035	4.90526e-06	0.000135896	Up_in_senescent
chr1-172501648-172502147	0.443226	0.019	0.014	0.0030934	0.0221853	Up_in_senescent
chr4-46888734-46889233	0.443121	0.027	0.02	0.00115472	0.0105252	Up_in_senescent
chr18-62112106-62112605	0.443114	0.029	0.021	0.000364325	0.00432019	Up_in_senescent
chr16-24514968-24515467	0.443106	0.021	0.015	0.00559043	0.0344634	Up_in_senescent
chr1-88292194-88292693	0.443003	0.044	0.032	6.89148e-06	0.000179305	Up_in_senescent
chr17-31964899-31965398	0.442968	0.025	0.019	0.0019628	0.0157584	Up_in_senescent
chr3-36468810-36469309	0.442926	0.044	0.032	1.00285e-05	0.000243264	Up_in_senescent
chr4-46883033-46883532	0.442871	0.015	0.011	0.00863671	0.0473388	Up_in_senescent
chr14-34541723-34542222	0.442847	0.024	0.018	0.00151321	0.0129237	Up_in_senescent
chr7-84115376-84115875	0.44282	0.02	0.016	0.00255603	0.0192623	Up_in_senescent
chr12-110436652-110437151	0.442713	0.014	0.01	0.00456972	0.0296642	Up_in_senescent
chr8-13314835-13315334	0.442675	0.053	0.039	6.23331e-07	2.45054e-05	Up_in_senescent
chr13-54303302-54303801	0.442653	0.028	0.021	0.00104497	0.00976043	Up_in_senescent
chr15-72034628-72035127	0.44262	0.028	0.021	0.000741252	0.00749547	Up_in_senescent
chr8-106753220-106753719	0.442611	0.024	0.018	0.00212768	0.0167496	Up_in_senescent
chr16-31048097-31048596	0.442543	0.032	0.023	0.000215856	0.00286303	Up_in_senescent
chr17-31319328-31319827	0.442514	0.109	0.082	7.3401e-13	1.80937e-10	Up_in_senescent
chr17-86468804-86469303	0.442447	0.031	0.023	0.000400842	0.00465225	Up_in_senescent
chr5-130000622-130001121	0.442332	0.018	0.013	0.00572865	0.0350799	Up_in_senescent
chr15-103000407-103000906	0.442329	0.01	0.007	0.00182056	0.0148816	Up_in_senescent
chr1-4479474-4479973	0.44228	0.084	0.062	8.61309e-11	1.19496e-08	Up_in_senescent
chr2-131526979-131527478	0.442089	0.02	0.015	0.00674569	0.0395255	Up_in_senescent
chr14-22417582-22418081	0.442062	0.046	0.034	7.49579e-06	0.000192009	Up_in_senescent
chr7-116200747-116201246	0.442038	0.057	0.043	6.05369e-07	2.39214e-05	Up_in_senescent
chr7-44209544-44210043	0.442003	0.025	0.018	0.00018351	0.00251697	Up_in_senescent
chr7-79279312-79279811	0.441995	0.054	0.04	1.42646e-07	7.07793e-06	Up_in_senescent
chr15-58918114-58918613	0.441967	0.023	0.016	0.000766251	0.00769114	Up_in_senescent
chr11-94928648-94929147	0.441957	0.063	0.046	3.11273e-08	1.93281e-06	Up_in_senescent
chr16-34937536-34938035	0.44189	0.039	0.029	5.28655e-05	0.00093709	Up_in_senescent
chr9-70832840-70833339	0.441888	0.035	0.026	0.000144677	0.00209071	Up_in_senescent
chr4-123107060-123107559	0.441858	0.025	0.019	0.00180571	0.0147889	Up_in_senescent
chr18-54970667-54971166	0.441829	0.066	0.049	2.08591e-08	1.37427e-06	Up_in_senescent
chr10-4670889-4671388	0.441815	0.023	0.017	0.000519827	0.00570553	Up_in_senescent
chr7-109595064-109595563	0.441743	0.02	0.015	0.00118804	0.0107596	Up_in_senescent
chr9-37528479-37528978	0.44173	0.014	0.01	0.00459379	0.0297869	Up_in_senescent
chr2-167620269-167620768	0.441714	0.014	0.011	0.00597275	0.0361784	Up_in_senescent
chr12-70991753-70992252	0.441703	0.019	0.015	0.00636784	0.0378631	Up_in_senescent
chr13-98951893-98952392	0.441692	0.036	0.026	0.000131053	0.00192982	Up_in_senescent
chr11-114462874-114463373	0.441667	0.018	0.013	0.00288827	0.0210975	Up_in_senescent
chr13-55022629-55023128	0.441649	0.028	0.02	0.000552877	0.00599469	Up_in_senescent
chr10-19094194-19094693	0.441592	0.024	0.018	0.00107827	0.00999768	Up_in_senescent
chr4-149131317-149131816	0.44152	0.013	0.009	0.00718015	0.0414037	Up_in_senescent
chr17-29552294-29552793	0.441393	0.014	0.011	0.00664518	0.0390853	Up_in_senescent
chr5-146275568-146276067	0.441389	0.022	0.016	0.00423063	0.0280272	Up_in_senescent
chr2-71481768-71482267	0.441388	0.037	0.028	9.02979e-05	0.00143196	Up_in_senescent
chr8-84198233-84198732	0.44135	0.059	0.044	2.18657e-07	1.01571e-05	Up_in_senescent
chr2-104669324-104669823	0.441311	0.015	0.011	0.00493535	0.0314267	Up_in_senescent
chr5-137080530-137081029	0.441223	0.031	0.023	0.000417913	0.00480594	Up_in_senescent
chr7-46851891-46852390	0.441217	0.03	0.023	0.000570268	0.00613701	Up_in_senescent
chr17-34102716-34103215	0.441171	0.043	0.032	2.24974e-05	0.000471376	Up_in_senescent
chr14-54434049-54434548	0.441164	0.08	0.059	3.13155e-10	3.7314e-08	Up_in_senescent
chr6-22019509-22020008	0.441161	0.024	0.018	0.00174936	0.0144438	Up_in_senescent
chr1-119299779-119300278	0.441067	0.031	0.023	0.00027983	0.00351499	Up_in_senescent
chr15-96744022-96744521	0.44104	0.024	0.017	3.21131e-05	0.000626579	Up_in_senescent
chr8-71395564-71396063	0.44104	0.02	0.014	0.00288949	0.0211042	Up_in_senescent
chr15-79044780-79045279	0.440998	0.038	0.028	2.87191e-05	0.000572986	Up_in_senescent
chr2-131284530-131285029	0.440805	0.025	0.019	0.000529004	0.00578902	Up_in_senescent
chr15-80071870-80072369	0.440801	0.017	0.012	0.00857159	0.0471198	Up_in_senescent
chr17-35549380-35549879	0.440781	0.021	0.016	0.00582511	0.0355152	Up_in_senescent
chr14-40958445-40958944	0.440748	0.022	0.016	0.00321056	0.0228267	Up_in_senescent
chr11-115374676-115375175	0.44066	0.025	0.019	0.000894858	0.00866719	Up_in_senescent
chr5-103365965-103366464	0.440647	0.012	0.008	0.00797073	0.044679	Up_in_senescent
chr8-33606142-33606641	0.440587	0.025	0.019	0.00178273	0.014638	Up_in_senescent
chr2-135988671-135989170	0.440587	0.018	0.014	0.00523755	0.032832	Up_in_senescent
chr2-5286130-5286629	0.4405	0.042	0.032	1.53366e-05	0.000343109	Up_in_senescent
chr5-139175148-139175647	0.440498	0.036	0.026	2.99237e-05	0.000591555	Up_in_senescent
chr6-88345232-88345731	0.44047	0.018	0.013	0.00899006	0.0487398	Up_in_senescent
chr2-91965358-91965857	0.440379	0.023	0.017	0.000618957	0.00652783	Up_in_senescent
chr6-41198864-41199363	0.440258	0.018	0.013	0.00790324	0.0444103	Up_in_senescent
chr9-70863351-70863850	0.440163	0.111	0.083	5.69453e-13	1.44132e-10	Up_in_senescent
chr7-19871945-19872444	0.440155	0.053	0.04	1.56886e-06	5.28815e-05	Up_in_senescent
chr7-98330648-98331147	0.440128	0.011	0.008	0.00355744	0.0246543	Up_in_senescent
chr1-119437354-119437853	0.440128	0.032	0.024	0.000200779	0.0027048	Up_in_senescent
chr15-60738088-60738587	0.440074	0.077	0.057	2.85538e-09	2.48395e-07	Up_in_senescent
chr19-4492618-4493117	0.440073	0.038	0.028	6.427e-05	0.00109577	Up_in_senescent
chr1-72219914-72220413	0.440054	0.054	0.04	9.66093e-07	3.52486e-05	Up_in_senescent
chr2-165472924-165473423	0.440047	0.069	0.052	2.98355e-08	1.86305e-06	Up_in_senescent
chr4-48195739-48196238	0.440036	0.018	0.014	0.00664945	0.0390988	Up_in_senescent
chr4-137489916-137490415	0.440001	0.011	0.008	0.0014505	0.0125228	Up_in_senescent
chr10-66911206-66911705	0.439978	0.026	0.019	0.00180612	0.014791	Up_in_senescent
chr14-56557912-56558411	0.439973	0.028	0.02	0.000566474	0.00610547	Up_in_senescent
chr11-96969016-96969515	0.439963	0.024	0.017	0.00178818	0.0146746	Up_in_senescent
chr8-120591841-120592340	0.439945	0.027	0.02	0.000764957	0.00767946	Up_in_senescent
chr12-40198237-40198736	0.439926	0.014	0.01	0.00476033	0.030592	Up_in_senescent
chr5-124241961-124242460	0.439892	0.017	0.012	0.00374928	0.0256336	Up_in_senescent
chr14-45706626-45707125	0.439886	0.03	0.022	0.000583125	0.00624388	Up_in_senescent
chr16-30174128-30174627	0.439819	0.025	0.018	0.00207574	0.0164444	Up_in_senescent
chr1-140089907-140090406	0.439759	0.018	0.014	0.000621331	0.00654699	Up_in_senescent
chr6-121151065-121151564	0.43974	0.045	0.033	1.49194e-05	0.00033589	Up_in_senescent
chr7-99468729-99469228	0.439739	0.028	0.021	0.000856546	0.00837893	Up_in_senescent
chr15-101191445-101191944	0.439726	0.026	0.018	5.71103e-05	0.000997256	Up_in_senescent
chr7-80157726-80158225	0.439675	0.021	0.016	0.00547424	0.0339304	Up_in_senescent
chr11-72952177-72952676	0.439665	0.01	0.007	0.00597392	0.036183	Up_in_senescent
chr5-139302027-139302526	0.439536	0.027	0.02	0.000972536	0.00923544	Up_in_senescent
chr18-65070492-65070991	0.43953	0.025	0.019	0.00210137	0.016594	Up_in_senescent
chr2-68125174-68125673	0.439504	0.018	0.014	0.00134805	0.0118545	Up_in_senescent
chr19-4477848-4478347	0.439496	0.068	0.051	4.21938e-08	2.49984e-06	Up_in_senescent
chr13-63321685-63322184	0.43944	0.023	0.017	0.00335121	0.0235861	Up_in_senescent
chr15-77840391-77840890	0.439407	0.058	0.043	5.58383e-07	2.23997e-05	Up_in_senescent
chr3-9665714-9666213	0.439369	0.039	0.029	3.63454e-05	0.000692589	Up_in_senescent
chr7-100502535-100503034	0.439321	0.014	0.01	0.0013891	0.0121192	Up_in_senescent
chr10-80032928-80033427	0.439297	0.03	0.022	0.000203247	0.00272973	Up_in_senescent
chr15-79432876-79433375	0.439282	0.015	0.01	0.00158149	0.0133618	Up_in_senescent
chr4-59815306-59815805	0.439253	0.012	0.009	0.00237656	0.018217	Up_in_senescent
chr2-45110954-45111453	0.439173	0.015	0.011	0.00618171	0.0370762	Up_in_senescent
chr3-79299311-79299810	0.439169	0.077	0.057	1.56467e-09	1.50212e-07	Up_in_senescent
chr9-40877473-40877972	0.439134	0.01	0.008	0.00724304	0.0416754	Up_in_senescent
chr11-70080687-70081186	0.439016	0.013	0.01	0.00729378	0.0418803	Up_in_senescent
chr4-15284435-15284934	0.439004	0.021	0.015	0.00510359	0.0322074	Up_in_senescent
chr3-41499524-41500023	0.438998	0.022	0.016	0.00160712	0.0135274	Up_in_senescent
chr11-61550870-61551369	0.438912	0.029	0.022	0.000327261	0.00397493	Up_in_senescent
chr14-66027754-66028253	0.438864	0.031	0.023	0.000119464	0.00179378	Up_in_senescent
chr2-156203899-156204398	0.438852	0.019	0.014	0.00897167	0.0486774	Up_in_senescent
chr2-131469300-131469799	0.438797	0.02	0.014	0.00380058	0.0258901	Up_in_senescent
chr5-25053873-25054372	0.43877	0.085	0.064	4.89349e-10	5.54602e-08	Up_in_senescent
chr16-17410140-17410639	0.438769	0.015	0.011	0.00712967	0.0412012	Up_in_senescent
chr1-133951532-133952031	0.43876	0.013	0.009	0.0022209	0.0173002	Up_in_senescent
chr15-100632301-100632800	0.438722	0.103	0.079	2.26757e-12	4.98665e-10	Up_in_senescent
chr6-37433705-37434204	0.438703	0.02	0.015	0.00621784	0.0372422	Up_in_senescent
chr18-16348485-16348984	0.438603	0.02	0.015	0.00718984	0.0414394	Up_in_senescent
chr6-125222140-125222639	0.438594	0.012	0.008	0.00479336	0.0307426	Up_in_senescent
chr11-116610147-116610646	0.438551	0.028	0.021	0.00105921	0.00986228	Up_in_senescent
chr2-30472655-30473154	0.438515	0.033	0.024	0.000190362	0.00259088	Up_in_senescent
chr17-13683667-13684166	0.438407	0.024	0.017	0.000281875	0.0035325	Up_in_senescent
chr16-10979388-10979887	0.438361	0.025	0.018	0.000919397	0.00884613	Up_in_senescent
chrY-90744509-90745008	0.438333	0.068	0.049	4.94484e-10	5.59348e-08	Up_in_senescent
chr3-84585132-84585631	0.438315	0.025	0.019	0.00177881	0.0146119	Up_in_senescent
chr15-98985334-98985833	0.438305	0.065	0.047	2.15535e-08	1.4158e-06	Up_in_senescent
chr13-45469440-45469939	0.438285	0.02	0.015	0.0065184	0.038533	Up_in_senescent
chr13-59535773-59536272	0.43824	0.018	0.013	0.0082139	0.0456503	Up_in_senescent
chr17-63094947-63095446	0.438203	0.031	0.023	0.000239797	0.00311385	Up_in_senescent
chr3-136725077-136725576	0.43818	0.017	0.012	0.000110652	0.00168953	Up_in_senescent
chr5-102465282-102465781	0.438178	0.034	0.026	0.000220403	0.00291199	Up_in_senescent
chr17-50471110-50471609	0.438174	0.029	0.021	0.00010429	0.00161257	Up_in_senescent
chr17-28308209-28308708	0.438173	0.019	0.014	0.00616095	0.0369906	Up_in_senescent
chr19-16773055-16773554	0.438074	0.022	0.016	0.0051028	0.0322059	Up_in_senescent
chr17-3135271-3135770	0.438058	0.023	0.016	0.000282029	0.00353368	Up_in_senescent
chr8-120436621-120437120	0.438032	0.076	0.057	6.65544e-09	5.14276e-07	Up_in_senescent
chr11-114679582-114680081	0.437957	0.049	0.036	2.22662e-06	7.0537e-05	Up_in_senescent
chr7-132315341-132315840	0.437948	0.016	0.011	0.00341396	0.023908	Up_in_senescent
chr19-59406413-59406912	0.437936	0.021	0.015	3.32219e-06	9.86287e-05	Up_in_senescent
chr8-89123715-89124214	0.437927	0.021	0.015	0.000369799	0.00436609	Up_in_senescent
chr14-25577392-25577891	0.437905	0.022	0.016	0.000469236	0.00526083	Up_in_senescent
chr3-19993633-19994132	0.437891	0.05	0.037	5.15022e-06	0.000141267	Up_in_senescent
chr2-10341358-10341857	0.437888	0.012	0.008	0.00669873	0.0393219	Up_in_senescent
chr7-137201062-137201561	0.437842	0.028	0.021	0.00107468	0.00997273	Up_in_senescent
chr8-84192463-84192962	0.437805	0.035	0.025	6.85349e-05	0.00115341	Up_in_senescent
chr8-117687784-117688283	0.437799	0.031	0.023	0.000589541	0.00629658	Up_in_senescent
chr2-167864119-167864618	0.437762	0.036	0.026	5.80853e-05	0.00101072	Up_in_senescent
chr8-14969638-14970137	0.437706	0.021	0.016	0.00126652	0.0112895	Up_in_senescent
chr10-93574862-93575361	0.437702	0.018	0.013	0.00286323	0.0209678	Up_in_senescent
chr18-56507276-56507775	0.437692	0.022	0.016	0.0029179	0.0212547	Up_in_senescent
chr7-99536065-99536564	0.437639	0.027	0.02	0.00139103	0.0121318	Up_in_senescent
chr11-53314568-53315067	0.437604	0.061	0.045	3.09805e-07	1.36497e-05	Up_in_senescent
chr19-42017655-42018154	0.437553	0.021	0.016	0.00225733	0.0175146	Up_in_senescent
chr10-121374509-121375008	0.437482	0.012	0.009	0.00627461	0.0374789	Up_in_senescent
chr11-5734336-5734835	0.437419	0.036	0.026	0.000110696	0.00168978	Up_in_senescent
chr8-45063020-45063519	0.437259	0.143	0.108	1.27488e-16	6.69708e-14	Up_in_senescent
chrX-102071119-102071618	0.437227	0.022	0.016	0.00414627	0.0276179	Up_in_senescent
chr6-144790095-144790594	0.437103	0.021	0.015	0.000627512	0.0065998	Up_in_senescent
chr4-150730185-150730684	0.437103	0.019	0.014	0.00185792	0.0151064	Up_in_senescent
chr11-53841425-53841924	0.43708	0.021	0.015	0.00126522	0.0112808	Up_in_senescent
chr6-108306866-108307365	0.437066	0.018	0.013	0.00587825	0.0357552	Up_in_senescent
chr2-52340914-52341413	0.437047	0.023	0.017	0.00366378	0.0251979	Up_in_senescent
chr2-21257728-21258227	0.437024	0.021	0.015	0.00418536	0.0278074	Up_in_senescent
chr1-118368985-118369484	0.437014	0.063	0.047	1.65183e-07	8.00068e-06	Up_in_senescent
chr12-52413073-52413572	0.43701	0.046	0.034	4.31545e-06	0.000122253	Up_in_senescent
chr19-42058376-42058875	0.437005	0.049	0.036	1.40434e-06	4.82643e-05	Up_in_senescent
chr1-71610697-71611196	0.436928	0.025	0.019	0.00188222	0.0152575	Up_in_senescent
chr2-168518076-168518575	0.436869	0.066	0.049	8.6002e-08	4.60271e-06	Up_in_senescent
chr2-57293516-57294015	0.436848	0.033	0.025	6.02468e-05	0.00103962	Up_in_senescent
chr4-145267713-145268212	0.43683	0.072	0.053	5.00747e-09	4.04411e-07	Up_in_senescent
chr12-3855993-3856492	0.436812	0.064	0.048	1.55428e-07	7.61564e-06	Up_in_senescent
chr10-81401048-81401547	0.436807	0.018	0.013	0.00461848	0.0298939	Up_in_senescent
chr7-45215515-45216014	0.436771	0.039	0.03	4.76083e-05	0.000861411	Up_in_senescent
chr3-68508549-68509048	0.436734	0.129	0.095	8.21163e-16	3.69898e-13	Up_in_senescent
chr1-138593848-138594347	0.436726	0.036	0.027	0.000167626	0.00234582	Up_in_senescent
chr18-65037290-65037789	0.43668	0.032	0.025	0.000194361	0.00263659	Up_in_senescent
chr5-134154272-134154771	0.436601	0.016	0.012	0.00875409	0.0477972	Up_in_senescent
chr5-140764786-140765285	0.436443	0.029	0.022	0.000888137	0.00861843	Up_in_senescent
chr11-121101369-121101868	0.436391	0.026	0.019	0.00209944	0.016583	Up_in_senescent
chr12-32292689-32293188	0.43627	0.044	0.033	1.37811e-05	0.000314145	Up_in_senescent
chr13-56494346-56494845	0.436233	0.02	0.015	0.00404449	0.0271189	Up_in_senescent
chr5-138978717-138979216	0.43621	0.046	0.034	8.54096e-06	0.000213565	Up_in_senescent
chr8-11778925-11779424	0.4362	0.012	0.009	0.00633372	0.0377154	Up_in_senescent
chr18-39801023-39801522	0.43614	0.021	0.015	0.000209792	0.00279979	Up_in_senescent
chr9-108774145-108774644	0.436127	0.025	0.018	0.00155443	0.013186	Up_in_senescent
chr2-156718609-156719108	0.436101	0.021	0.016	0.00456106	0.0296211	Up_in_senescent
chr4-52916479-52916978	0.436041	0.031	0.023	0.000377432	0.00443757	Up_in_senescent
chr11-102472960-102473459	0.436026	0.021	0.016	0.00558676	0.0344478	Up_in_senescent
chr14-120347982-120348481	0.435959	0.012	0.009	0.00751674	0.0428009	Up_in_senescent
chr10-83646246-83646745	0.43591	0.053	0.039	2.13468e-06	6.81514e-05	Up_in_senescent
chr15-3339812-3340311	0.435717	0.023	0.018	0.00117515	0.0106706	Up_in_senescent
chr15-73733029-73733528	0.435658	0.013	0.009	0.00627233	0.0374716	Up_in_senescent
chr8-22757361-22757860	0.435581	0.023	0.017	0.00205451	0.0163149	Up_in_senescent
chr3-51239604-51240103	0.435536	0.072	0.053	4.19589e-09	3.47241e-07	Up_in_senescent
chr11-51921635-51922134	0.43545	0.016	0.011	0.00931247	0.0499776	Up_in_senescent
chr8-69939531-69940030	0.435446	0.041	0.03	5.67199e-05	0.000991612	Up_in_senescent
chr2-157078906-157079405	0.435443	0.039	0.028	1.5612e-05	0.000348434	Up_in_senescent
chr15-7178009-7178508	0.435423	0.028	0.02	0.00090765	0.00875875	Up_in_senescent
chr8-94186487-94186986	0.4353	0.208	0.16	1.13386e-24	2.04822e-21	Up_in_senescent
chr16-33979799-33980298	0.435218	0.034	0.025	0.000275876	0.00347552	Up_in_senescent
chr17-29902637-29903136	0.435196	0.014	0.011	0.0039578	0.0267055	Up_in_senescent
chr1-13562646-13563145	0.435171	0.016	0.012	0.0034819	0.0242581	Up_in_senescent
chr16-10843927-10844426	0.435084	0.038	0.028	3.81226e-05	0.000720179	Up_in_senescent
chr8-11774063-11774562	0.435083	0.02	0.014	0.00268608	0.0200065	Up_in_senescent
chr5-119294862-119295361	0.435077	0.023	0.017	0.0030599	0.0220039	Up_in_senescent
chr14-104467216-104467715	0.435052	0.023	0.018	0.0035456	0.0245873	Up_in_senescent
chr10-75396819-75397318	0.435014	0.02	0.015	0.00708387	0.0410102	Up_in_senescent
chr17-31835633-31836132	0.434982	0.014	0.01	0.00562658	0.0346266	Up_in_senescent
chr5-145607968-145608467	0.434928	0.024	0.018	0.0030638	0.0220249	Up_in_senescent
chr3-149085996-149086495	0.434904	0.026	0.019	0.00174937	0.0144438	Up_in_senescent
chr5-145780254-145780753	0.434671	0.013	0.009	0.00361487	0.0249585	Up_in_senescent
chr4-135265375-135265874	0.434665	0.041	0.03	1.23374e-05	0.000287261	Up_in_senescent
chrX-77607393-77607892	0.434525	0.011	0.008	0.00616605	0.0370087	Up_in_senescent
chr18-38785613-38786112	0.434485	0.013	0.009	0.00170437	0.0141573	Up_in_senescent
chr2-168173396-168173895	0.434403	0.03	0.022	0.000105466	0.00162685	Up_in_senescent
chr8-84068571-84069070	0.434374	0.022	0.016	0.00524656	0.032873	Up_in_senescent
chr7-34990576-34991075	0.434258	0.016	0.012	0.000925435	0.00888747	Up_in_senescent
chr13-55370192-55370691	0.434252	0.02	0.015	0.00767833	0.0434721	Up_in_senescent
chr17-36122428-36122927	0.434173	0.02	0.015	0.000545158	0.0059306	Up_in_senescent
chr15-52161479-52161978	0.434171	0.093	0.069	2.07234e-11	3.42544e-09	Up_in_senescent
chr2-174595540-174596039	0.434156	0.028	0.02	0.000599448	0.00637432	Up_in_senescent
chr3-86072460-86072959	0.434154	0.023	0.017	0.00400446	0.0269248	Up_in_senescent
chr19-4294200-4294699	0.434118	0.023	0.017	0.00290871	0.0212079	Up_in_senescent
chr11-79223452-79223951	0.434041	0.022	0.016	0.00125537	0.0112156	Up_in_senescent
chr5-100643729-100644228	0.434021	0.12	0.089	2.9274e-14	9.79648e-12	Up_in_senescent
chr17-28029231-28029730	0.434013	0.012	0.008	0.00361935	0.0249758	Up_in_senescent
chr15-43869770-43870269	0.433998	0.027	0.02	0.000771929	0.00773804	Up_in_senescent
chr15-12341311-12341810	0.43396	0.012	0.008	0.00194048	0.0156202	Up_in_senescent
chr18-65826720-65827219	0.43394	0.019	0.015	0.00548492	0.033978	Up_in_senescent
chr15-10330596-10331095	0.433906	0.03	0.022	0.000606277	0.00642955	Up_in_senescent
chr17-8647575-8648074	0.433753	0.085	0.064	9.27076e-10	9.59201e-08	Up_in_senescent
chr10-111784382-111784881	0.433745	0.023	0.017	0.0003096	0.00380718	Up_in_senescent
chr13-37970802-37971301	0.433652	0.013	0.009	0.00141116	0.0122639	Up_in_senescent
chr6-31066727-31067226	0.433548	0.102	0.077	1.37242e-11	2.40805e-09	Up_in_senescent
chr12-103887130-103887629	0.433531	0.024	0.018	0.00217258	0.0170166	Up_in_senescent
chr3-65533495-65533994	0.433479	0.054	0.04	2.33748e-06	7.34996e-05	Up_in_senescent
chr16-24629286-24629785	0.433478	0.014	0.01	0.00614931	0.0369382	Up_in_senescent
chr19-40155077-40155576	0.43337	0.02	0.015	0.00477235	0.0306436	Up_in_senescent
chr11-75564044-75564543	0.433312	0.059	0.045	6.75045e-07	2.61094e-05	Up_in_senescent
chr11-99128107-99128606	0.433282	0.041	0.03	9.38716e-06	0.000230357	Up_in_senescent
chr9-43271546-43272045	0.433225	0.02	0.015	0.00692912	0.0403399	Up_in_senescent
chr5-105779175-105779674	0.433208	0.017	0.012	0.00279867	0.0206255	Up_in_senescent
chr15-75928459-75928958	0.433172	0.04	0.029	1.20614e-05	0.000281989	Up_in_senescent
chr19-46985052-46985551	0.433162	0.016	0.012	0.00856028	0.0470893	Up_in_senescent
chr14-105255567-105256066	0.433097	0.122	0.09	9.01355e-15	3.29002e-12	Up_in_senescent
chr17-21474803-21475302	0.433036	0.055	0.04	5.62185e-07	2.25318e-05	Up_in_senescent
chr10-90575138-90575637	0.432973	0.025	0.019	0.000126627	0.00187854	Up_in_senescent
chr14-103087668-103088167	0.432959	0.029	0.022	0.000756754	0.00761828	Up_in_senescent
chr1-86492654-86493153	0.432958	0.016	0.012	0.00679296	0.0397406	Up_in_senescent
chr10-108347849-108348348	0.432913	0.021	0.016	0.00598194	0.0362118	Up_in_senescent
chr11-3141018-3141517	0.432861	0.072	0.053	1.31785e-08	9.33989e-07	Up_in_senescent
chr1-172499973-172500472	0.432858	0.042	0.031	1.35031e-05	0.000309083	Up_in_senescent
chr12-56611781-56612280	0.432843	0.041	0.031	3.19416e-05	0.000623852	Up_in_senescent
chr6-34749500-34749999	0.432839	0.025	0.018	0.000427228	0.00488893	Up_in_senescent
chr11-116093646-116094145	0.432809	0.02	0.014	0.00488113	0.0311601	Up_in_senescent
chr15-98788859-98789358	0.432763	0.028	0.021	0.00112908	0.0103475	Up_in_senescent
chr7-132673920-132674419	0.432654	0.027	0.02	0.0012421	0.0111251	Up_in_senescent
chr7-109439200-109439699	0.432583	0.076	0.058	9.30794e-09	6.87432e-07	Up_in_senescent
chr12-103810458-103810957	0.432568	0.021	0.016	0.00245187	0.0186601	Up_in_senescent
chr11-70108858-70109357	0.432507	0.026	0.019	0.00144716	0.0125013	Up_in_senescent
chr16-16219778-16220277	0.432438	0.01	0.007	0.00224212	0.0174272	Up_in_senescent
chr15-98632079-98632578	0.432392	0.029	0.022	0.00098681	0.00933842	Up_in_senescent
chr9-64055108-64055607	0.432386	0.02	0.015	0.00407892	0.0272826	Up_in_senescent
chr4-109445304-109445803	0.432289	0.029	0.021	0.00113529	0.0103919	Up_in_senescent
chr16-57753775-57754274	0.432277	0.012	0.009	0.007709	0.0436026	Up_in_senescent
chr7-141269351-141269850	0.432236	0.02	0.014	0.00514706	0.0324102	Up_in_senescent
chr10-61419978-61420477	0.432139	0.022	0.016	0.00125273	0.0111982	Up_in_senescent
chr10-83309676-83310175	0.432068	0.026	0.02	0.0015452	0.013131	Up_in_senescent
chr1-71893496-71893995	0.432047	0.02	0.015	0.00718485	0.0414214	Up_in_senescent
chr6-38961028-38961527	0.431913	0.024	0.018	0.00314185	0.0224409	Up_in_senescent
chr8-117226182-117226681	0.431901	0.014	0.01	0.00851869	0.0469284	Up_in_senescent
chr10-12813367-12813866	0.431884	0.014	0.01	0.00831471	0.0460803	Up_in_senescent
chr10-87847913-87848412	0.431843	0.068	0.051	3.85695e-08	2.32163e-06	Up_in_senescent
chr15-77905149-77905648	0.431838	0.025	0.018	0.00158943	0.0134116	Up_in_senescent
chr2-167959916-167960415	0.431688	0.03	0.021	5.27208e-05	0.000934995	Up_in_senescent
chr8-126756168-126756667	0.431665	0.025	0.019	0.000807062	0.00800142	Up_in_senescent
chr12-3870723-3871222	0.431609	0.03	0.022	0.000552944	0.00599505	Up_in_senescent
chr11-110167442-110167941	0.431571	0.022	0.016	0.00356589	0.0246984	Up_in_senescent
chr11-21403808-21404307	0.431564	0.017	0.013	0.00182349	0.0148953	Up_in_senescent
chr2-131281921-131282420	0.431559	0.021	0.016	0.00569183	0.0349232	Up_in_senescent
chr7-19077647-19078146	0.431529	0.02	0.015	0.00249463	0.0189018	Up_in_senescent
chr14-61575016-61575515	0.431411	0.021	0.016	0.00658124	0.0388031	Up_in_senescent
chr3-19629924-19630423	0.43138	0.031	0.023	0.00028316	0.00354584	Up_in_senescent
chr19-56631467-56631966	0.431371	0.021	0.016	0.00189298	0.0153202	Up_in_senescent
chr2-132284642-132285141	0.431367	0.023	0.016	0.000919781	0.00884838	Up_in_senescent
chr3-37158108-37158607	0.431363	0.045	0.034	2.37432e-05	0.000491837	Up_in_senescent
chr14-25646004-25646503	0.431329	0.041	0.031	6.6839e-05	0.00112991	Up_in_senescent
chr12-112332568-112333067	0.431291	0.038	0.028	6.09785e-05	0.00104907	Up_in_senescent
chr4-155197664-155198163	0.431279	0.027	0.02	0.00165438	0.0138311	Up_in_senescent
chr2-30421459-30421958	0.431254	0.022	0.017	0.00437375	0.028704	Up_in_senescent
chr15-67042087-67042586	0.431209	0.018	0.013	0.00750334	0.0427494	Up_in_senescent
chr14-27110110-27110609	0.431208	0.026	0.019	0.00151259	0.0129217	Up_in_senescent
chr5-32102411-32102910	0.431047	0.021	0.015	0.0062894	0.0375377	Up_in_senescent
chr1-135728965-135729464	0.43102	0.07	0.051	1.5151e-09	1.46008e-07	Up_in_senescent
chr11-105375474-105375973	0.430952	0.022	0.016	0.00414894	0.0276266	Up_in_senescent
chr5-113002979-113003478	0.430944	0.047	0.035	4.37409e-06	0.000123657	Up_in_senescent
chr2-80012922-80013421	0.430934	0.038	0.029	0.000115604	0.00174985	Up_in_senescent
chr3-137981301-137981800	0.430926	0.023	0.017	0.00424565	0.0280891	Up_in_senescent
chr2-18766627-18767126	0.430895	0.09	0.066	1.75022e-11	2.95367e-09	Up_in_senescent
chr7-30000496-30000995	0.430856	0.023	0.017	0.00372459	0.0255022	Up_in_senescent
chr8-84345810-84346309	0.430813	0.026	0.019	0.00186877	0.0151717	Up_in_senescent
chr2-69246086-69246585	0.430795	0.02	0.015	0.00905174	0.048975	Up_in_senescent
chr10-116893681-116894180	0.430719	0.025	0.019	0.0027962	0.0206155	Up_in_senescent
chr3-82946763-82947262	0.430701	0.034	0.025	0.000186142	0.00254322	Up_in_senescent
chr14-100750005-100750504	0.430699	0.04	0.03	6.54123e-05	0.00111025	Up_in_senescent
chr1-74374916-74375415	0.430574	0.017	0.013	0.00542534	0.0337092	Up_in_senescent
chr9-21235303-21235802	0.430564	0.129	0.099	1.3546e-14	4.81534e-12	Up_in_senescent
chrX-169994436-169994935	0.430526	0.037	0.028	9.71408e-05	0.00151995	Up_in_senescent
chr19-42460871-42461370	0.430457	0.035	0.026	0.000182664	0.00250827	Up_in_senescent
chr2-20939255-20939754	0.430437	0.032	0.024	0.000244512	0.00316324	Up_in_senescent
chr9-42101062-42101561	0.430339	0.031	0.023	0.000477877	0.00533253	Up_in_senescent
chr12-13609033-13609532	0.430324	0.014	0.01	0.00854674	0.0470306	Up_in_senescent
chr14-100260433-100260932	0.430324	0.033	0.024	0.000265597	0.00337806	Up_in_senescent
chr11-109444520-109445019	0.430162	0.022	0.016	0.000651331	0.0067918	Up_in_senescent
chr9-73050520-73051019	0.430128	0.021	0.015	0.00212996	0.0167625	Up_in_senescent
chr15-3319690-3320189	0.430018	0.024	0.018	0.00288104	0.0210616	Up_in_senescent
chr3-89752350-89752849	0.429978	0.026	0.019	0.00251333	0.0190116	Up_in_senescent
chr7-19806281-19806780	0.429826	0.018	0.013	0.0080655	0.0450447	Up_in_senescent
chr15-97831377-97831876	0.429817	0.038	0.028	8.60189e-05	0.00137846	Up_in_senescent
chr9-35098968-35099467	0.429796	0.029	0.022	0.0010653	0.00990333	Up_in_senescent
chr9-22024505-22025004	0.429764	0.022	0.017	0.00557858	0.0344077	Up_in_senescent
chr7-45361293-45361792	0.429724	0.02	0.015	0.00845264	0.0466622	Up_in_senescent
chr11-74412960-74413459	0.429714	0.016	0.012	0.00370647	0.0254086	Up_in_senescent
chr1-190189167-190189666	0.429675	0.014	0.011	0.00383441	0.0260627	Up_in_senescent
chr10-115262168-115262667	0.429657	0.039	0.029	7.48137e-05	0.0012372	Up_in_senescent
chr19-41369753-41370252	0.429637	0.033	0.025	0.000421655	0.00483861	Up_in_senescent
chr6-72318948-72319447	0.42963	0.026	0.02	0.00107457	0.0099722	Up_in_senescent
chr10-13714366-13714865	0.429579	0.02	0.015	0.00859919	0.0472165	Up_in_senescent
chr17-4922568-4923067	0.429563	0.019	0.013	0.00245934	0.0187016	Up_in_senescent
chr10-61303961-61304460	0.429539	0.035	0.026	0.000235227	0.00306517	Up_in_senescent
chr2-30912277-30912776	0.429462	0.024	0.018	0.00344339	0.0240579	Up_in_senescent
chr1-153752427-153752926	0.429451	0.017	0.012	0.00580766	0.0354355	Up_in_senescent
chr7-45923440-45923939	0.429376	0.063	0.046	4.64955e-08	2.70937e-06	Up_in_senescent
chrX-139812800-139813299	0.429348	0.019	0.015	0.0010994	0.0101439	Up_in_senescent
chr17-31294255-31294754	0.429301	0.027	0.021	0.000750453	0.00756733	Up_in_senescent
chr19-46506229-46506728	0.429206	0.033	0.024	0.000193614	0.00262767	Up_in_senescent
chr12-103552440-103552939	0.429203	0.025	0.018	0.00170564	0.0141626	Up_in_senescent
chr14-57409064-57409563	0.429196	0.017	0.012	0.00393911	0.0266088	Up_in_senescent
chr16-11046339-11046838	0.429073	0.011	0.008	0.00730507	0.0419274	Up_in_senescent
chr2-156719781-156720280	0.429041	0.043	0.032	3.9031e-05	0.000734754	Up_in_senescent
chr8-71507508-71508007	0.429036	0.022	0.016	0.00567119	0.0348354	Up_in_senescent
chr2-167505186-167505685	0.428928	0.04	0.029	6.9058e-06	0.000179625	Up_in_senescent
chr3-127802695-127803194	0.428796	0.026	0.019	0.000296108	0.00367728	Up_in_senescent
chr12-75562943-75563442	0.428723	0.016	0.012	0.000544002	0.00592204	Up_in_senescent
chr1-91080223-91080722	0.428706	0.055	0.041	6.62908e-07	2.57394e-05	Up_in_senescent
chr15-91672939-91673438	0.428672	0.062	0.048	1.30177e-07	6.55959e-06	Up_in_senescent
chr6-72026482-72026981	0.428656	0.026	0.02	0.0019414	0.0156263	Up_in_senescent
chr5-25030229-25030728	0.428572	0.028	0.021	0.00148708	0.0127603	Up_in_senescent
chr12-103610379-103610878	0.428533	0.028	0.021	0.000978971	0.00928509	Up_in_senescent
chr4-109457338-109457837	0.428454	0.023	0.018	0.00306365	0.0220249	Up_in_senescent
chr4-124610099-124610598	0.428443	0.026	0.019	0.00245875	0.018698	Up_in_senescent
chr9-71975998-71976497	0.428414	0.035	0.025	0.000137059	0.00200073	Up_in_senescent
chr12-102730293-102730792	0.428272	0.014	0.01	0.00603984	0.0364774	Up_in_senescent
chr15-100729119-100729618	0.428244	0.02	0.015	0.00666755	0.0391804	Up_in_senescent
chr10-68530994-68531493	0.428236	0.031	0.023	0.000733014	0.00743084	Up_in_senescent
chr13-63243472-63243971	0.428225	0.053	0.04	2.31721e-06	7.2927e-05	Up_in_senescent
chr1-152538168-152538667	0.428213	0.03	0.022	0.000183376	0.00251577	Up_in_senescent
chr12-69449576-69450075	0.428174	0.022	0.017	0.00547437	0.0339304	Up_in_senescent
chr1-152577751-152578250	0.428133	0.02	0.015	0.00331719	0.023409	Up_in_senescent
chr1-134083541-134084040	0.428088	0.013	0.009	0.00658651	0.038828	Up_in_senescent
chr16-32635178-32635677	0.427978	0.018	0.013	0.00173931	0.0143809	Up_in_senescent
chr5-7974740-7975239	0.427976	0.031	0.023	0.000759363	0.00763651	Up_in_senescent
chr14-25524767-25525266	0.427968	0.055	0.041	2.02523e-06	6.52676e-05	Up_in_senescent
chr6-108670711-108671210	0.427889	0.032	0.024	0.000241693	0.00313363	Up_in_senescent
chr1-30939500-30939999	0.42788	0.027	0.02	0.00127304	0.0113328	Up_in_senescent
chr9-61016486-61016985	0.427861	0.026	0.019	0.00237595	0.0182141	Up_in_senescent
chr15-74995698-74996197	0.427826	0.012	0.008	0.00604619	0.0365009	Up_in_senescent
chr16-49966053-49966552	0.427823	0.027	0.02	0.00189768	0.0153511	Up_in_senescent
chr4-9094382-9094881	0.42771	0.034	0.026	0.000358342	0.00426639	Up_in_senescent
chr11-75137013-75137512	0.427687	0.022	0.017	0.00443541	0.0289965	Up_in_senescent
chr4-133170034-133170533	0.427663	0.017	0.012	0.0041762	0.0277664	Up_in_senescent
chr2-27089116-27089615	0.42766	0.02	0.015	0.00574455	0.0351436	Up_in_senescent
chr10-7149566-7150065	0.427646	0.039	0.03	0.00010205	0.00158277	Up_in_senescent
chr3-36618008-36618507	0.427604	0.025	0.018	0.000131375	0.00193378	Up_in_senescent
chr8-91855682-91856181	0.427602	0.015	0.011	0.000506671	0.00559025	Up_in_senescent
chr9-123510879-123511378	0.427596	0.022	0.016	0.00536169	0.0334213	Up_in_senescent
chr4-133185211-133185710	0.42757	0.046	0.033	1.59367e-06	5.35274e-05	Up_in_senescent
chr14-25227029-25227528	0.427435	0.049	0.037	1.09044e-05	0.000260397	Up_in_senescent
chr1-194746738-194747237	0.427431	0.08	0.06	5.43664e-09	4.33338e-07	Up_in_senescent
chr11-49610016-49610515	0.427402	0.014	0.01	0.00496193	0.0315553	Up_in_senescent
chr5-113906909-113907408	0.427396	0.021	0.015	0.00263607	0.0197144	Up_in_senescent
chr15-100969672-100970171	0.42739	0.033	0.025	0.000426836	0.00488476	Up_in_senescent
chr10-128297611-128298110	0.427371	0.016	0.012	0.00610809	0.0367592	Up_in_senescent
chr1-180251071-180251570	0.427334	0.018	0.013	0.00390121	0.0264152	Up_in_senescent
chr9-90060364-90060863	0.427281	0.02	0.015	0.00787765	0.0442933	Up_in_senescent
chr7-27224767-27225266	0.427264	0.026	0.019	0.00233652	0.0179738	Up_in_senescent
chr16-91546134-91546633	0.427252	0.026	0.019	0.00152335	0.0129921	Up_in_senescent
chr11-117878751-117879250	0.427247	0.029	0.022	0.000887734	0.00861546	Up_in_senescent
chr5-63935535-63936034	0.427244	0.02	0.015	0.0078139	0.0440255	Up_in_senescent
chr14-30043299-30043798	0.427223	0.023	0.017	0.00319736	0.0227557	Up_in_senescent
chr3-89287134-89287633	0.427058	0.027	0.021	0.00122586	0.0110198	Up_in_senescent
chr17-10309081-10309580	0.426978	0.019	0.014	0.00768119	0.0434814	Up_in_senescent
chr11-63837455-63837954	0.426977	0.019	0.015	0.00480577	0.0308122	Up_in_senescent
chr18-34885856-34886355	0.426916	0.019	0.014	0.00143884	0.0124464	Up_in_senescent
chr11-96997318-96997817	0.426848	0.073	0.055	2.51714e-08	1.61921e-06	Up_in_senescent
chr18-20746142-20746641	0.42678	0.037	0.027	2.09938e-05	0.000445304	Up_in_senescent
chr2-109974735-109975234	0.426764	0.022	0.017	0.00542626	0.0337114	Up_in_senescent
chr1-86441274-86441773	0.426761	0.044	0.033	7.40233e-06	0.000190055	Up_in_senescent
chr9-70913594-70914093	0.426744	0.042	0.032	5.22351e-05	0.000927588	Up_in_senescent
chr2-75792255-75792754	0.426732	0.024	0.018	0.00265878	0.0198466	Up_in_senescent
chr4-33265938-33266437	0.426722	0.017	0.012	0.00634383	0.0377633	Up_in_senescent
chr2-26417981-26418480	0.426715	0.037	0.028	0.000103059	0.00159647	Up_in_senescent
chr4-129406336-129406835	0.426667	0.022	0.016	0.00676253	0.0396071	Up_in_senescent
chr17-29073985-29074484	0.426615	0.024	0.018	0.00358783	0.024805	Up_in_senescent
chr6-94742845-94743344	0.426536	0.023	0.017	0.00465998	0.0301	Up_in_senescent
chr5-148777000-148777499	0.426526	0.046	0.034	1.85711e-05	0.000402501	Up_in_senescent
chrX-169987494-169987993	0.426501	0.022	0.016	0.00605246	0.0365213	Up_in_senescent
chr10-118049238-118049737	0.426484	0.025	0.019	0.00297198	0.0215361	Up_in_senescent
chr19-23054226-23054725	0.42645	0.014	0.01	0.00817216	0.0454773	Up_in_senescent
chr14-86489405-86489904	0.426447	0.057	0.042	6.06337e-07	2.39543e-05	Up_in_senescent
chr4-139490615-139491114	0.426379	0.025	0.019	0.0018277	0.0149217	Up_in_senescent
chr14-25556408-25556907	0.426284	0.029	0.022	0.000851061	0.00833448	Up_in_senescent
chr1-59417532-59418031	0.426217	0.02	0.015	0.00912286	0.0492561	Up_in_senescent
chr15-84215939-84216438	0.426196	0.026	0.019	0.00266035	0.0198558	Up_in_senescent
chr13-107676203-107676702	0.426192	0.028	0.021	0.00172295	0.0142703	Up_in_senescent
chr3-45376881-45377380	0.426169	0.023	0.017	0.00265541	0.0198256	Up_in_senescent
chrY-90761182-90761681	0.426083	0.057	0.043	1.68005e-06	5.59687e-05	Up_in_senescent
chr15-7150503-7151002	0.426053	0.071	0.054	5.06367e-08	2.91139e-06	Up_in_senescent
chr14-25499435-25499934	0.426021	0.027	0.02	0.00133728	0.0117862	Up_in_senescent
chr15-64075545-64076044	0.426003	0.013	0.009	0.00803414	0.0449304	Up_in_senescent
chr3-85871579-85872078	0.425953	0.026	0.02	0.0021495	0.0168776	Up_in_senescent
chr4-114870548-114871047	0.425907	0.023	0.017	0.00460516	0.029833	Up_in_senescent
chr9-120961260-120961759	0.42582	0.03	0.023	0.000553357	0.00599842	Up_in_senescent
chr6-89138626-89139125	0.425791	0.043	0.032	3.96e-05	0.000742779	Up_in_senescent
chr7-109958975-109959474	0.425773	0.035	0.027	0.000292188	0.00363881	Up_in_senescent
chr1-184048607-184049106	0.425753	0.019	0.014	0.002937	0.0213525	Up_in_senescent
chr8-12881889-12882388	0.425713	0.043	0.033	4.28877e-05	0.000791201	Up_in_senescent
chr2-37780114-37780613	0.42571	0.02	0.015	0.00430371	0.0283781	Up_in_senescent
chr2-158328273-158328772	0.425673	0.02	0.015	0.00573278	0.0350947	Up_in_senescent
chr4-6011330-6011829	0.425656	0.021	0.016	0.00444109	0.0290281	Up_in_senescent
chr15-10248111-10248610	0.425635	0.04	0.03	9.1263e-05	0.00144497	Up_in_senescent
chr11-77792397-77792896	0.425634	0.024	0.018	0.00378655	0.0258197	Up_in_senescent
chr10-19990526-19991025	0.425589	0.048	0.035	5.41218e-06	0.000147176	Up_in_senescent
chr3-32471058-32471557	0.425584	0.024	0.018	0.00218646	0.0170906	Up_in_senescent
chr16-38897298-38897797	0.425544	0.021	0.015	0.00843089	0.0465595	Up_in_senescent
chr7-15954994-15955493	0.425541	0.012	0.009	0.0056194	0.0345977	Up_in_senescent
chr19-53413859-53414358	0.425433	0.035	0.026	7.82504e-05	0.00128158	Up_in_senescent
chr6-129399747-129400246	0.42539	0.02	0.016	0.0062398	0.0373348	Up_in_senescent
chr16-11071842-11072341	0.425364	0.012	0.009	0.00440522	0.0288503	Up_in_senescent
chr15-61102298-61102797	0.425306	0.048	0.035	1.99306e-06	6.44084e-05	Up_in_senescent
chr5-76929029-76929528	0.425292	0.038	0.028	2.15413e-05	0.000454521	Up_in_senescent
chr4-133390489-133390988	0.425283	0.012	0.008	0.00055611	0.00602236	Up_in_senescent
chr12-72273656-72274155	0.425268	0.02	0.015	0.0057358	0.0351047	Up_in_senescent
chr7-135747020-135747519	0.425227	0.065	0.049	1.87315e-07	8.90448e-06	Up_in_senescent
chr17-36120497-36120996	0.425227	0.025	0.018	0.00358572	0.0247989	Up_in_senescent
chr5-96515818-96516317	0.425211	0.026	0.019	0.000593613	0.006329	Up_in_senescent
chr7-68724588-68725087	0.425181	0.062	0.045	3.14269e-08	1.94936e-06	Up_in_senescent
chr3-138672306-138672805	0.425141	0.025	0.019	0.000922314	0.00886456	Up_in_senescent
chr1-178597768-178598267	0.425	0.024	0.018	0.00270555	0.0201118	Up_in_senescent
chr3-55890463-55890962	0.424908	0.027	0.02	0.00140833	0.0122435	Up_in_senescent
chr17-31873885-31874384	0.424896	0.118	0.09	5.69919e-13	1.44132e-10	Up_in_senescent
chr14-86490026-86490525	0.424886	0.025	0.018	0.000710467	0.00725671	Up_in_senescent
chr6-143519614-143520113	0.424867	0.029	0.021	0.00138964	0.0121233	Up_in_senescent
chr5-122636807-122637306	0.424832	0.05	0.038	7.9613e-06	0.000201715	Up_in_senescent
chr1-54766118-54766617	0.424817	0.016	0.011	0.00723254	0.0416272	Up_in_senescent
chr8-94974323-94974822	0.424817	0.029	0.022	0.000985431	0.00932937	Up_in_senescent
chr5-105800220-105800719	0.424808	0.041	0.031	6.36356e-05	0.00108627	Up_in_senescent
chr17-13716261-13716760	0.424786	0.108	0.082	6.92981e-12	1.32338e-09	Up_in_senescent
chr1-171250084-171250583	0.424755	0.014	0.01	0.000695877	0.00714147	Up_in_senescent
chr17-28018724-28019223	0.424715	0.029	0.022	0.000900021	0.00870084	Up_in_senescent
chr6-122596491-122596990	0.424713	0.026	0.019	0.00225645	0.0175085	Up_in_senescent
chr9-70925080-70925579	0.424675	0.035	0.026	0.000338327	0.00407856	Up_in_senescent
chr11-115802969-115803468	0.424634	0.045	0.033	1.21098e-05	0.000282933	Up_in_senescent
chr6-112718005-112718504	0.424615	0.06	0.045	8.62617e-07	3.20951e-05	Up_in_senescent
chr1-131068171-131068670	0.424588	0.057	0.043	1.72573e-06	5.7232e-05	Up_in_senescent
chr1-64118721-64119220	0.424578	0.021	0.016	0.00328954	0.0232593	Up_in_senescent
chr2-181238800-181239299	0.424456	0.023	0.018	0.00442155	0.0289344	Up_in_senescent
chr4-133093285-133093784	0.424452	0.094	0.07	3.20375e-11	5.06081e-09	Up_in_senescent
chr2-167649610-167650109	0.424352	0.053	0.039	2.48936e-06	7.76544e-05	Up_in_senescent
chr5-36395985-36396484	0.424323	0.03	0.022	0.000691192	0.00710369	Up_in_senescent
chr8-72503636-72504135	0.424303	0.045	0.034	2.43027e-05	0.000500731	Up_in_senescent
chr10-79881945-79882444	0.424289	0.023	0.017	0.00461677	0.0298874	Up_in_senescent
chr16-10838369-10838868	0.42428	0.028	0.02	9.00072e-06	0.000222765	Up_in_senescent
chr6-72060607-72061106	0.424265	0.024	0.018	0.000401246	0.00465541	Up_in_senescent
chr5-65036518-65037017	0.424214	0.017	0.012	0.000343062	0.00412385	Up_in_senescent
chr17-31322303-31322802	0.424212	0.079	0.059	4.68687e-09	3.82004e-07	Up_in_senescent
chr17-24259520-24260019	0.42412	0.039	0.029	4.31148e-05	0.000794563	Up_in_senescent
chr8-46941139-46941638	0.424113	0.065	0.048	7.15875e-08	3.94431e-06	Up_in_senescent
chr12-3834323-3834822	0.424105	0.025	0.018	0.0005838	0.00624921	Up_in_senescent
chr19-8829572-8830071	0.423998	0.02	0.014	0.0030467	0.0219321	Up_in_senescent
chr17-83213983-83214482	0.423943	0.063	0.048	4.2243e-07	1.76776e-05	Up_in_senescent
chr7-143058276-143058775	0.423914	0.033	0.025	0.000565361	0.00609718	Up_in_senescent
chr7-127285996-127286495	0.423861	0.033	0.024	0.000390903	0.00455991	Up_in_senescent
chr15-81521987-81522486	0.423855	0.03	0.022	0.000119445	0.00179365	Up_in_senescent
chr14-25202245-25202744	0.423825	0.016	0.012	0.00679491	0.0397471	Up_in_senescent
chr2-38514313-38514812	0.4238	0.031	0.023	0.00034183	0.00411206	Up_in_senescent
chr17-35050917-35051416	0.423774	0.027	0.02	0.0015008	0.0128549	Up_in_senescent
chr5-33121815-33122314	0.423741	0.039	0.029	6.25223e-05	0.00107157	Up_in_senescent
chr13-17795951-17796450	0.42372	0.021	0.015	0.00168396	0.0140254	Up_in_senescent
chr5-35357999-35358498	0.423642	0.035	0.026	0.000316785	0.00387427	Up_in_senescent
chr4-45479897-45480396	0.423579	0.052	0.039	2.05488e-06	6.61165e-05	Up_in_senescent
chr12-100525869-100526368	0.423494	0.02	0.015	0.00426287	0.0281786	Up_in_senescent
chr17-5150643-5151142	0.423465	0.058	0.044	1.43816e-06	4.92735e-05	Up_in_senescent
chr6-72239798-72240297	0.423462	0.024	0.018	0.00245632	0.0186811	Up_in_senescent
chr2-158197896-158198395	0.423376	0.022	0.016	0.00422208	0.0279905	Up_in_senescent
chr7-98109012-98109511	0.423321	0.037	0.027	0.000193611	0.00262767	Up_in_senescent
chr17-48039377-48039876	0.423297	0.044	0.032	3.57377e-06	0.00010478	Up_in_senescent
chr10-84447236-84447735	0.423271	0.03	0.023	0.000107892	0.00165531	Up_in_senescent
chr10-94552026-94552525	0.423266	0.01	0.007	0.0067121	0.0393865	Up_in_senescent
chr15-100421135-100421634	0.423239	0.062	0.047	6.94056e-07	2.67519e-05	Up_in_senescent
chr15-10271850-10272349	0.423184	0.033	0.025	0.000496625	0.00550135	Up_in_senescent
chr2-11515749-11516248	0.423176	0.026	0.02	0.00253285	0.0191251	Up_in_senescent
chr5-36735914-36736413	0.423123	0.03	0.022	0.000548369	0.00595749	Up_in_senescent
chr6-22270057-22270556	0.423098	0.061	0.046	8.72662e-07	3.24007e-05	Up_in_senescent
chr11-76857010-76857509	0.423032	0.038	0.028	6.74298e-05	0.00113816	Up_in_senescent
chr2-135980333-135980832	0.422968	0.021	0.015	0.00108369	0.0100342	Up_in_senescent
chr14-59550789-59551288	0.422951	0.076	0.057	2.52897e-08	1.62564e-06	Up_in_senescent
chr2-28539909-28540408	0.422865	0.012	0.009	0.00717836	0.0413999	Up_in_senescent
chr4-53350355-53350854	0.422864	0.021	0.016	0.00659116	0.0388411	Up_in_senescent
chr5-138997947-138998446	0.422782	0.083	0.062	1.29471e-09	1.27546e-07	Up_in_senescent
chr16-10958276-10958775	0.42277	0.021	0.016	0.00829185	0.0459781	Up_in_senescent
chr8-120308443-120308942	0.422765	0.063	0.046	3.76587e-08	2.2711e-06	Up_in_senescent
chr16-23319968-23320467	0.422762	0.033	0.024	0.000239519	0.00311106	Up_in_senescent
chr7-79314401-79314900	0.422756	0.031	0.024	0.000760507	0.00764432	Up_in_senescent
chr4-155780720-155781219	0.422737	0.024	0.018	0.00438925	0.0287762	Up_in_senescent
chr2-128301572-128302071	0.422714	0.048	0.037	1.47351e-05	0.000332205	Up_in_senescent
chr14-70575782-70576281	0.422691	0.057	0.043	1.53796e-06	5.20536e-05	Up_in_senescent
chr4-130792289-130792788	0.422677	0.026	0.019	0.000747297	0.00754195	Up_in_senescent
chr1-72088043-72088542	0.422653	0.031	0.023	0.000841129	0.00826328	Up_in_senescent
chr18-46409523-46410022	0.422644	0.036	0.027	0.000277102	0.00348724	Up_in_senescent
chr4-152063099-152063598	0.42248	0.028	0.02	0.000797386	0.00792903	Up_in_senescent
chr13-32819135-32819634	0.422428	0.044	0.034	3.8579e-05	0.000727481	Up_in_senescent
chr13-24137318-24137817	0.422407	0.016	0.011	0.00853556	0.046988	Up_in_senescent
chr11-117320362-117320861	0.422367	0.035	0.026	0.000110819	0.00169146	Up_in_senescent
chr5-139377304-139377803	0.422361	0.024	0.019	0.00243813	0.0185827	Up_in_senescent
chr2-163661246-163661745	0.422358	0.05	0.037	1.42757e-06	4.89484e-05	Up_in_senescent
chr16-34952727-34953226	0.422268	0.012	0.008	0.00668591	0.0392663	Up_in_senescent
chr2-167921755-167922254	0.422251	0.021	0.016	0.00448811	0.0292513	Up_in_senescent
chr12-80830785-80831284	0.42221	0.024	0.017	0.000997676	0.00941308	Up_in_senescent
chr19-5483126-5483625	0.422173	0.057	0.042	2.87979e-07	1.28544e-05	Up_in_senescent
chr6-38757463-38757962	0.422164	0.022	0.017	0.00652499	0.0385629	Up_in_senescent
chr6-58832640-58833139	0.422118	0.022	0.017	0.00541053	0.0336396	Up_in_senescent
chr15-3359558-3360057	0.421968	0.021	0.016	0.00865003	0.0473957	Up_in_senescent
chr7-19084317-19084816	0.421761	0.055	0.041	3.11685e-06	9.34573e-05	Up_in_senescent
chr11-120547382-120547881	0.42167	0.063	0.048	5.22137e-07	2.11615e-05	Up_in_senescent
chr6-141228527-141229026	0.421517	0.039	0.029	4.7599e-05	0.000861332	Up_in_senescent
chr9-31538728-31539227	0.421502	0.032	0.024	0.000742977	0.00750862	Up_in_senescent
chr10-17385168-17385667	0.421494	0.023	0.017	0.00261553	0.0195948	Up_in_senescent
chr11-78142239-78142738	0.421469	0.027	0.021	0.0018916	0.0153139	Up_in_senescent
chr6-94600289-94600788	0.421387	0.05	0.037	6.31608e-06	0.00016686	Up_in_senescent
chr5-115491698-115492197	0.421259	0.17	0.128	4.64652e-20	4.17548e-17	Up_in_senescent
chr13-55421041-55421540	0.42119	0.03	0.022	0.000531893	0.00581453	Up_in_senescent
chr1-155827684-155828183	0.421045	0.034	0.026	0.000398603	0.00463111	Up_in_senescent
chr17-28261694-28262193	0.420972	0.032	0.025	0.000503425	0.00556137	Up_in_senescent
chr15-77798569-77799068	0.420967	0.032	0.024	0.000441292	0.00501421	Up_in_senescent
chr13-54100983-54101482	0.420953	0.033	0.025	0.000476744	0.00532342	Up_in_senescent
chr9-8900837-8901336	0.420883	0.03	0.023	0.000964142	0.00917197	Up_in_senescent
chr18-67391178-67391677	0.420855	0.102	0.077	2.93666e-11	4.68327e-09	Up_in_senescent
chr6-54088093-54088592	0.420813	0.027	0.019	0.000364517	0.00432108	Up_in_senescent
chr2-167949162-167949661	0.420799	0.016	0.012	0.00533906	0.0333127	Up_in_senescent
chr1-135182130-135182629	0.420747	0.06	0.045	9.49845e-07	3.47849e-05	Up_in_senescent
chr11-70179327-70179826	0.420731	0.024	0.018	0.00430959	0.0284079	Up_in_senescent
chr10-86862402-86862901	0.420716	0.05	0.037	4.67904e-06	0.000130556	Up_in_senescent
chr3-100692207-100692706	0.420602	0.066	0.049	1.19822e-07	6.10946e-06	Up_in_senescent
chr11-101581023-101581522	0.420601	0.021	0.016	0.0090278	0.0488815	Up_in_senescent
chr4-102623991-102624490	0.4206	0.072	0.054	5.40763e-08	3.08014e-06	Up_in_senescent
chr13-29162659-29163158	0.420573	0.031	0.023	0.0010204	0.00958158	Up_in_senescent
chr5-144279132-144279631	0.420533	0.018	0.013	0.00692055	0.0403059	Up_in_senescent
chr6-97299233-97299732	0.420489	0.019	0.014	0.00924212	0.0496879	Up_in_senescent
chr11-5000115-5000614	0.420471	0.029	0.022	0.00136448	0.0119628	Up_in_senescent
chr16-34000542-34001041	0.420457	0.018	0.013	0.00764426	0.0433319	Up_in_senescent
chrX-169980228-169980727	0.420395	0.049	0.036	6.12185e-06	0.000162856	Up_in_senescent
chr1-36871199-36871698	0.420361	0.027	0.02	0.00112228	0.0103021	Up_in_senescent
chr7-100500443-100500942	0.420351	0.023	0.017	0.00190381	0.0153862	Up_in_senescent
chr17-30028981-30029480	0.420286	0.041	0.031	8.42305e-05	0.00135705	Up_in_senescent
chr5-139834929-139835428	0.4202	0.025	0.019	0.00362613	0.0250078	Up_in_senescent
chr19-45658849-45659348	0.420198	0.021	0.016	0.00682992	0.0399081	Up_in_senescent
chr15-3373236-3373735	0.420193	0.031	0.024	0.000400794	0.00465225	Up_in_senescent
chr4-43490615-43491114	0.420163	0.014	0.01	0.0036441	0.0251026	Up_in_senescent
chr17-26605456-26605955	0.420148	0.019	0.014	0.00530242	0.0331421	Up_in_senescent
chr11-116622510-116623009	0.420141	0.057	0.042	3.39935e-07	1.47731e-05	Up_in_senescent
chr16-91795674-91796173	0.420089	0.016	0.012	0.00304112	0.0219049	Up_in_senescent
chr3-88493838-88494337	0.420083	0.021	0.016	0.00806351	0.0450435	Up_in_senescent
chr1-74248656-74249155	0.420032	0.038	0.029	0.00010457	0.00161649	Up_in_senescent
chr19-11045506-11046005	0.42001	0.032	0.024	0.000837118	0.00823256	Up_in_senescent
chr18-65120252-65120751	0.419936	0.04	0.03	0.00011413	0.0017316	Up_in_senescent
chr5-36368293-36368792	0.419925	0.022	0.016	0.00235148	0.0180606	Up_in_senescent
chr15-81199275-81199774	0.419863	0.042	0.031	1.20084e-05	0.000281083	Up_in_senescent
chr13-51615648-51616147	0.419847	0.023	0.017	0.00552144	0.0341466	Up_in_senescent
chr10-53358915-53359414	0.419837	0.047	0.035	1.65957e-05	0.000366783	Up_in_senescent
chr11-53788125-53788624	0.41982	0.027	0.021	0.00177178	0.0145741	Up_in_senescent
chr1-133712241-133712740	0.419815	0.023	0.017	0.00382963	0.0260442	Up_in_senescent
chr9-40195893-40196392	0.419742	0.024	0.018	0.00171529	0.0142227	Up_in_senescent
chr15-100144830-100145329	0.419706	0.014	0.01	0.00866077	0.0474428	Up_in_senescent
chr17-29148102-29148601	0.419667	0.027	0.021	0.00202229	0.0161176	Up_in_senescent
chr6-129232738-129233237	0.419664	0.073	0.055	4.0233e-08	2.40866e-06	Up_in_senescent
chr7-27596684-27597183	0.419581	0.03	0.022	0.000559021	0.00604723	Up_in_senescent
chr4-105281897-105282396	0.419433	0.044	0.033	3.14491e-05	0.000616135	Up_in_senescent
chr7-123338290-123338789	0.41941	0.018	0.014	0.00894268	0.0485633	Up_in_senescent
chr15-74989268-74989767	0.419384	0.076	0.056	6.56106e-09	5.07648e-07	Up_in_senescent
chr15-79359955-79360454	0.419362	0.02	0.016	0.00926876	0.0498031	Up_in_senescent
chr2-30743086-30743585	0.41927	0.015	0.01	0.000590524	0.0063048	Up_in_senescent
chr6-87426808-87427307	0.419258	0.032	0.024	0.000299803	0.00371223	Up_in_senescent
chr19-7012308-7012807	0.419227	0.045	0.034	2.78877e-05	0.000559553	Up_in_senescent
chr7-140948086-140948585	0.419166	0.025	0.018	0.000666924	0.00691813	Up_in_senescent
chr4-133087707-133088206	0.419105	0.017	0.012	0.00310496	0.0222428	Up_in_senescent
chr15-36294827-36295326	0.419076	0.02	0.016	0.00423271	0.0280379	Up_in_senescent
chr9-111143329-111143828	0.419032	0.018	0.014	0.0084031	0.046451	Up_in_senescent
chr14-70102201-70102700	0.419014	0.024	0.018	0.00432143	0.0284707	Up_in_senescent
chr1-136899802-136900301	0.418985	0.026	0.02	0.00218027	0.0170564	Up_in_senescent
chr9-106472293-106472792	0.418727	0.021	0.016	0.0073739	0.0421884	Up_in_senescent
chr13-37595088-37595587	0.418688	0.023	0.017	0.00466995	0.0301468	Up_in_senescent
chr5-121933772-121934271	0.418677	0.018	0.013	0.00500921	0.0317818	Up_in_senescent
chr17-46448122-46448621	0.41867	0.058	0.044	2.07541e-06	6.66199e-05	Up_in_senescent
chr13-60356062-60356561	0.418661	0.017	0.013	0.00632818	0.0376929	Up_in_senescent
chr16-45871210-45871709	0.418598	0.033	0.026	0.000171916	0.00239206	Up_in_senescent
chr11-100735384-100735883	0.418571	0.047	0.035	4.37113e-06	0.000123593	Up_in_senescent
chr15-73153168-73153667	0.418496	0.042	0.032	8.54331e-05	0.00137131	Up_in_senescent
chr18-62177174-62177673	0.418385	0.044	0.033	3.2088e-05	0.000626158	Up_in_senescent
chr2-26557905-26558404	0.418358	0.013	0.009	0.00552728	0.0341746	Up_in_senescent
chr11-121099705-121100204	0.418278	0.045	0.033	1.10992e-06	3.97186e-05	Up_in_senescent
chr19-4207610-4208109	0.418156	0.032	0.024	0.000805395	0.00798937	Up_in_senescent
chr6-91111607-91112106	0.41813	0.085	0.064	2.02215e-09	1.85316e-07	Up_in_senescent
chr16-84661826-84662325	0.418112	0.076	0.057	8.11365e-09	6.09398e-07	Up_in_senescent
chr13-98880287-98880786	0.418096	0.024	0.018	0.00396235	0.026729	Up_in_senescent
chr11-77784146-77784645	0.418051	0.058	0.043	1.67177e-07	8.08391e-06	Up_in_senescent
chr14-45429938-45430437	0.418037	0.016	0.011	0.000116001	0.00175453	Up_in_senescent
chr5-122060892-122061391	0.41797	0.022	0.017	0.00572166	0.0350509	Up_in_senescent
chr5-33103894-33104393	0.417934	0.03	0.022	0.000732754	0.00742991	Up_in_senescent
chr8-111336965-111337464	0.417909	0.036	0.026	9.69277e-06	0.000236709	Up_in_senescent
chr7-114100941-114101440	0.417884	0.013	0.01	0.00398649	0.0268438	Up_in_senescent
chr2-71780627-71781126	0.417869	0.023	0.017	0.00108849	0.0100655	Up_in_senescent
chr13-97774962-97775461	0.417841	0.029	0.021	0.000408825	0.00472414	Up_in_senescent
chr9-70824338-70824837	0.417793	0.069	0.053	1.5988e-07	7.80999e-06	Up_in_senescent
chr7-130599988-130600487	0.417775	0.025	0.019	0.00326523	0.0231207	Up_in_senescent
chr15-77815874-77816373	0.417769	0.083	0.063	4.9224e-09	3.99179e-07	Up_in_senescent
chr9-32764287-32764786	0.417581	0.022	0.017	0.00622421	0.0372655	Up_in_senescent
chr13-56340374-56340873	0.417564	0.026	0.019	0.00015467	0.00220265	Up_in_senescent
chr17-31306400-31306899	0.417561	0.071	0.053	8.18559e-08	4.41929e-06	Up_in_senescent
chr3-122360594-122361093	0.417552	0.011	0.008	0.00641653	0.0380808	Up_in_senescent
chr18-4353843-4354342	0.417468	0.023	0.018	0.00558543	0.0344435	Up_in_senescent
chr7-112823595-112824094	0.417468	0.038	0.028	3.3532e-05	0.000649113	Up_in_senescent
chr1-167305397-167305896	0.417424	0.051	0.038	4.55188e-06	0.000127704	Up_in_senescent
chr6-39376682-39377181	0.417413	0.032	0.024	0.000589661	0.00629749	Up_in_senescent
chr7-63754807-63755306	0.417327	0.057	0.044	2.70162e-06	8.31621e-05	Up_in_senescent
chr2-32758408-32758907	0.41725	0.062	0.046	1.70415e-07	8.20907e-06	Up_in_senescent
chr12-110381197-110381696	0.417213	0.059	0.044	3.17723e-08	1.96459e-06	Up_in_senescent
chr5-25025197-25025696	0.417148	0.02	0.015	0.0057402	0.0351212	Up_in_senescent
chr11-107342890-107343389	0.417143	0.012	0.009	0.00418431	0.0278047	Up_in_senescent
chr16-30474900-30475399	0.417132	0.026	0.019	0.00298777	0.0216196	Up_in_senescent
chr7-110880812-110881311	0.417129	0.015	0.011	0.000251169	0.00323	Up_in_senescent
chr14-121436920-121437419	0.417127	0.069	0.052	6.18738e-08	3.46519e-06	Up_in_senescent
chr17-10734107-10734606	0.41711	0.022	0.017	0.00437214	0.0287005	Up_in_senescent
chr2-154657791-154658290	0.416943	0.064	0.047	3.34381e-08	2.04969e-06	Up_in_senescent
chr6-145291251-145291750	0.416942	0.026	0.019	0.00324008	0.0229831	Up_in_senescent
chr1-91369922-91370421	0.416899	0.046	0.034	3.27762e-06	9.75119e-05	Up_in_senescent
chr15-84300858-84301357	0.416872	0.027	0.02	0.00155822	0.0132099	Up_in_senescent
chr6-86764681-86765180	0.416864	0.038	0.028	0.000210236	0.00280446	Up_in_senescent
chr11-97661614-97662113	0.416781	0.041	0.031	0.000124059	0.00184798	Up_in_senescent
chr4-117202595-117203094	0.416627	0.059	0.045	1.51686e-06	5.14422e-05	Up_in_senescent
chr11-97466856-97467355	0.416624	0.014	0.01	0.00156106	0.0132261	Up_in_senescent
chr18-67769537-67770036	0.416558	0.025	0.019	0.00334949	0.0235749	Up_in_senescent
chr10-63428641-63429140	0.416552	0.04	0.03	0.000129277	0.00190922	Up_in_senescent
chr12-17710585-17711084	0.416494	0.025	0.018	0.00216315	0.0169575	Up_in_senescent
chr10-8091969-8092468	0.416484	0.034	0.026	0.000436515	0.0049727	Up_in_senescent
chr11-115472726-115473225	0.416469	0.022	0.016	0.00490978	0.0313001	Up_in_senescent
chr7-102011752-102012251	0.416437	0.015	0.012	0.00776968	0.0438524	Up_in_senescent
chr4-56940544-56941043	0.416332	0.024	0.018	0.00531182	0.0331809	Up_in_senescent
chr5-122774948-122775447	0.416309	0.014	0.01	0.00231353	0.0178443	Up_in_senescent
chr2-91737299-91737798	0.416307	0.015	0.012	0.00574966	0.0351725	Up_in_senescent
chr19-34474894-34475393	0.416305	0.017	0.013	0.00490226	0.0312627	Up_in_senescent
chr2-160742060-160742559	0.416305	0.022	0.016	0.00565315	0.0347563	Up_in_senescent
chr2-158165578-158166077	0.416294	0.023	0.017	0.0051826	0.0325748	Up_in_senescent
chr13-104694589-104695088	0.416239	0.013	0.009	0.00602644	0.0364189	Up_in_senescent
chr2-167701973-167702472	0.416222	0.014	0.01	0.00578386	0.0353268	Up_in_senescent
chr11-119552217-119552716	0.416171	0.035	0.027	0.000267404	0.0033944	Up_in_senescent
chr15-3389042-3389541	0.416136	0.024	0.018	0.00180726	0.0147975	Up_in_senescent
chr11-117991615-117992114	0.416111	0.022	0.016	0.00207696	0.0164518	Up_in_senescent
chr2-169995842-169996341	0.416093	0.015	0.011	0.000365223	0.00432592	Up_in_senescent
chr17-70002007-70002506	0.416061	0.023	0.018	0.00490335	0.0312682	Up_in_senescent
chr16-35869572-35870071	0.416029	0.03	0.022	0.000144863	0.00209275	Up_in_senescent
chr4-16048540-16049039	0.416004	0.013	0.009	0.00420351	0.0278883	Up_in_senescent
chr7-110645794-110646293	0.415976	0.032	0.024	0.000828766	0.00816993	Up_in_senescent
chr11-70106850-70107349	0.415963	0.026	0.019	0.00223003	0.0173537	Up_in_senescent
chr4-88155205-88155704	0.415913	0.023	0.017	0.00537897	0.0334986	Up_in_senescent
chr19-36353047-36353546	0.415904	0.022	0.016	0.00772711	0.0436801	Up_in_senescent
chr3-88163763-88164262	0.415808	0.032	0.025	0.00080167	0.00796223	Up_in_senescent
chr11-67722345-67722844	0.415658	0.026	0.02	0.00292354	0.0212853	Up_in_senescent
chr18-61674201-61674700	0.415545	0.019	0.014	0.00474549	0.0305214	Up_in_senescent
chrY-90740164-90740663	0.415444	0.053	0.039	2.12556e-06	6.79583e-05	Up_in_senescent
chr10-87493106-87493605	0.415408	0.061	0.045	4.39532e-07	1.82695e-05	Up_in_senescent
chr5-64029683-64030182	0.415372	0.046	0.034	4.26445e-06	0.000121041	Up_in_senescent
chr6-29527609-29528108	0.415372	0.057	0.043	1.35245e-06	4.67259e-05	Up_in_senescent
chr6-117032196-117032695	0.415365	0.036	0.027	0.000245135	0.00316967	Up_in_senescent
chr6-121159559-121160058	0.415319	0.1	0.075	2.85059e-11	4.55861e-09	Up_in_senescent
chr18-61215705-61216204	0.415267	0.036	0.026	0.000124164	0.00184929	Up_in_senescent
chr6-86569275-86569774	0.415153	0.045	0.035	2.39877e-05	0.000495799	Up_in_senescent
chr4-149571522-149572021	0.415098	0.015	0.011	0.00547158	0.0339191	Up_in_senescent
chr11-48787672-48788171	0.415061	0.017	0.012	0.000428514	0.00490017	Up_in_senescent
chr14-25714446-25714945	0.415029	0.038	0.028	0.00022119	0.00292064	Up_in_senescent
chr17-28245945-28246444	0.415003	0.032	0.024	0.000911526	0.00878759	Up_in_senescent
chr10-99203461-99203960	0.414954	0.027	0.02	0.00220939	0.0172317	Up_in_senescent
chr2-92455660-92456159	0.414918	0.031	0.023	0.00104737	0.00977519	Up_in_senescent
chr2-27027791-27028290	0.414844	0.042	0.031	5.41797e-05	0.000955224	Up_in_senescent
chrX-93580853-93581352	0.414817	0.025	0.019	0.00387736	0.026291	Up_in_senescent
chr13-19619542-19620041	0.414739	0.023	0.018	0.00628465	0.0375177	Up_in_senescent
chr4-145254366-145254865	0.414707	0.091	0.069	5.19961e-10	5.84062e-08	Up_in_senescent
chr2-30676887-30677386	0.414664	0.039	0.029	0.000149431	0.00214599	Up_in_senescent
chr11-20116396-20116895	0.414645	0.022	0.017	0.00808873	0.045136	Up_in_senescent
chr10-107940844-107941343	0.414642	0.029	0.022	0.00143475	0.0124202	Up_in_senescent
chr7-140963765-140964264	0.414587	0.05	0.039	1.28108e-05	0.000296675	Up_in_senescent
chr4-33283460-33283959	0.414561	0.022	0.017	0.00839152	0.0464014	Up_in_senescent
chr2-92392290-92392789	0.414457	0.023	0.017	0.000619283	0.00652877	Up_in_senescent
chr17-35870092-35870591	0.41445	0.037	0.028	0.000266502	0.0033856	Up_in_senescent
chr12-75843004-75843503	0.414351	0.03	0.023	0.00115105	0.0105008	Up_in_senescent
chr16-97546258-97546757	0.414302	0.018	0.013	0.00329501	0.0232915	Up_in_senescent
chr12-58213590-58214089	0.414258	0.038	0.029	0.000252128	0.00323927	Up_in_senescent
chr2-45116948-45117447	0.414235	0.021	0.016	0.00276127	0.0204162	Up_in_senescent
chr19-34551782-34552281	0.414215	0.024	0.018	0.00269321	0.0200424	Up_in_senescent
chr9-120024146-120024645	0.414203	0.026	0.019	0.00226599	0.0175702	Up_in_senescent
chr17-31820061-31820560	0.414189	0.024	0.018	0.00558645	0.0344478	Up_in_senescent
chr1-180848772-180849271	0.414102	0.044	0.033	3.4649e-05	0.000667451	Up_in_senescent
chr2-48411302-48411801	0.414065	0.023	0.017	0.00673384	0.039477	Up_in_senescent
chr15-77273906-77274405	0.414061	0.029	0.022	0.000609457	0.00645516	Up_in_senescent
chr16-16990233-16990732	0.414032	0.02	0.016	0.002669	0.0199084	Up_in_senescent
chr18-65138187-65138686	0.41402	0.021	0.016	0.00377545	0.0257668	Up_in_senescent
chr9-35049855-35050354	0.413898	0.014	0.01	0.00829877	0.0460122	Up_in_senescent
chr10-122794464-122794963	0.41389	0.031	0.024	0.001092	0.0100936	Up_in_senescent
chr1-58743221-58743720	0.413828	0.017	0.012	0.00347359	0.0242169	Up_in_senescent
chr5-36283681-36284180	0.41379	0.025	0.019	0.00393616	0.026593	Up_in_senescent
chr5-149160290-149160789	0.413712	0.046	0.033	1.81947e-06	5.97807e-05	Up_in_senescent
chr2-128420308-128420807	0.413669	0.012	0.009	0.0046367	0.0299856	Up_in_senescent
chr6-90615289-90615788	0.413668	0.026	0.019	0.00206837	0.0163992	Up_in_senescent
chr17-72917916-72918415	0.413563	0.116	0.089	3.76229e-12	7.62925e-10	Up_in_senescent
chr11-106381755-106382254	0.41355	0.031	0.024	0.000758236	0.00762756	Up_in_senescent
chr8-94205120-94205619	0.413515	0.02	0.016	0.00685059	0.0399996	Up_in_senescent
chr2-113478371-113478870	0.413363	0.042	0.032	0.000102429	0.00158768	Up_in_senescent
chr2-158142049-158142548	0.413343	0.046	0.034	1.88203e-05	0.000406805	Up_in_senescent
chr2-128474356-128474855	0.413318	0.023	0.017	0.00478406	0.0306966	Up_in_senescent
chr7-30421354-30421853	0.413301	0.037	0.027	4.47314e-05	0.000818461	Up_in_senescent
chr2-166125705-166126204	0.413291	0.04	0.03	0.000155943	0.00221667	Up_in_senescent
chr1-90240679-90241178	0.413265	0.021	0.016	0.00694056	0.0403919	Up_in_senescent
chr1-132329532-132330031	0.413152	0.025	0.018	0.0013912	0.0121328	Up_in_senescent
chr11-77802511-77803010	0.413129	0.032	0.024	0.000754786	0.00760235	Up_in_senescent
chr8-105481393-105481892	0.413079	0.011	0.008	0.00915712	0.0493794	Up_in_senescent
chr2-57225115-57225614	0.413071	0.026	0.02	0.00117147	0.0106449	Up_in_senescent
chr4-43964904-43965403	0.413071	0.024	0.018	0.00392433	0.0265353	Up_in_senescent
chr17-23586029-23586528	0.412993	0.041	0.031	0.000122913	0.00183497	Up_in_senescent
chr14-64149159-64149658	0.412897	0.055	0.042	5.51543e-06	0.00014957	Up_in_senescent
chr9-63702556-63703055	0.412854	0.023	0.018	0.00627276	0.0374725	Up_in_senescent
chr6-82774324-82774823	0.412835	0.032	0.024	0.0010079	0.00948531	Up_in_senescent
chr4-34886393-34886892	0.412831	0.129	0.097	5.21808e-14	1.65251e-11	Up_in_senescent
chr10-69246718-69247217	0.41283	0.023	0.018	0.00409645	0.0273724	Up_in_senescent
chr10-34033829-34034328	0.412766	0.038	0.029	0.000181043	0.0024897	Up_in_senescent
chr19-45310266-45310765	0.412633	0.03	0.023	0.00156879	0.0132786	Up_in_senescent
chr5-140145119-140145618	0.412396	0.036	0.028	0.000341413	0.00410848	Up_in_senescent
chr1-191075208-191075707	0.412353	0.03	0.022	0.00020669	0.00276711	Up_in_senescent
chr12-111896785-111897284	0.412285	0.028	0.021	0.00231368	0.0178447	Up_in_senescent
chr16-31656949-31657448	0.412261	0.033	0.025	0.00018618	0.00254355	Up_in_senescent
chr7-114114904-114115403	0.412222	0.01	0.007	0.00472369	0.0304072	Up_in_senescent
chr15-58914613-58915112	0.412193	0.012	0.009	0.000462222	0.00520063	Up_in_senescent
chrX-159510529-159511028	0.412142	0.02	0.015	0.00919231	0.0495073	Up_in_senescent
chr17-5569030-5569529	0.412073	0.101	0.077	1.53384e-10	1.98056e-08	Up_in_senescent
chr2-158153966-158154465	0.411991	0.075	0.057	6.29845e-08	3.51627e-06	Up_in_senescent
chr12-25164643-25165142	0.411924	0.014	0.01	0.00336788	0.0236808	Up_in_senescent
chr11-79534216-79534715	0.411885	0.022	0.017	0.00866303	0.0474509	Up_in_senescent
chr12-86823811-86824310	0.411843	0.04	0.031	0.000147078	0.00211908	Up_in_senescent
chr9-22065563-22066062	0.41177	0.054	0.041	7.82505e-06	0.000198917	Up_in_senescent
chr14-57165511-57166010	0.411738	0.055	0.041	5.13518e-06	0.00014092	Up_in_senescent
chr2-52995515-52996014	0.41172	0.033	0.025	0.000301511	0.00373051	Up_in_senescent
chr17-86313294-86313793	0.411702	0.023	0.017	0.00255772	0.0192715	Up_in_senescent
chr17-56032021-56032520	0.411613	0.05	0.038	1.94275e-05	0.000417534	Up_in_senescent
chr6-90608057-90608556	0.411534	0.023	0.018	0.00654649	0.0386628	Up_in_senescent
chr17-24292637-24293136	0.411474	0.036	0.026	3.67587e-05	0.000698871	Up_in_senescent
chr11-4988501-4989000	0.411469	0.024	0.018	0.00566194	0.0347987	Up_in_senescent
chr15-103289414-103289913	0.411405	0.029	0.022	0.00116865	0.0106252	Up_in_senescent
chr18-80537499-80537998	0.411394	0.029	0.022	0.00131257	0.0116158	Up_in_senescent
chr11-84302591-84303090	0.411341	0.03	0.023	0.000962159	0.00916048	Up_in_senescent
chr2-167941441-167941940	0.411325	0.02	0.015	0.00223257	0.0173674	Up_in_senescent
chr1-137561571-137562070	0.411309	0.068	0.051	1.83635e-07	8.76481e-06	Up_in_senescent
chr5-124377104-124377603	0.411274	0.091	0.069	1.89957e-09	1.75971e-07	Up_in_senescent
chr4-15282067-15282566	0.411236	0.012	0.009	0.00911151	0.0492144	Up_in_senescent
chr2-167872470-167872969	0.411204	0.024	0.019	0.00326719	0.0231318	Up_in_senescent
chr10-77484029-77484528	0.411027	0.022	0.016	0.00744621	0.0425018	Up_in_senescent
chr10-95124387-95124886	0.411022	0.02	0.015	0.00400413	0.0269237	Up_in_senescent
chr4-34880869-34881368	0.411007	0.026	0.019	0.000189728	0.00258384	Up_in_senescent
chr5-134747442-134747941	0.41098	0.025	0.019	0.00402627	0.0270346	Up_in_senescent
chr15-25950538-25951037	0.410946	0.03	0.023	0.00138721	0.0121099	Up_in_senescent
chr1-170548998-170549497	0.410898	0.05	0.038	1.72917e-05	0.000379746	Up_in_senescent
chr14-54410430-54410929	0.410894	0.034	0.025	0.000420183	0.00482589	Up_in_senescent
chr5-115515973-115516472	0.410858	0.033	0.025	0.000908438	0.00876355	Up_in_senescent
chr7-99990039-99990538	0.410764	0.02	0.016	0.00772716	0.0436801	Up_in_senescent
chr14-25510911-25511410	0.410751	0.031	0.024	0.00122189	0.0109908	Up_in_senescent
chr11-97228849-97229348	0.410747	0.058	0.043	1.10746e-07	5.71251e-06	Up_in_senescent
chr2-145860427-145860926	0.410725	0.09	0.068	7.30787e-10	7.83589e-08	Up_in_senescent
chr4-132976708-132977207	0.410723	0.028	0.021	0.00208999	0.0165301	Up_in_senescent
chr19-41311008-41311507	0.410688	0.019	0.014	0.00126889	0.0113055	Up_in_senescent
chr19-40302872-40303371	0.410684	0.021	0.016	0.00784568	0.0441586	Up_in_senescent
chr8-10993851-10994350	0.410673	0.026	0.02	0.00344314	0.0240572	Up_in_senescent
chr12-32795703-32796202	0.41066	0.02	0.015	0.00533913	0.0333127	Up_in_senescent
chr17-84141661-84142160	0.410633	0.015	0.011	0.000711678	0.00726387	Up_in_senescent
chr13-109665695-109666194	0.410492	0.025	0.019	0.00501744	0.0318203	Up_in_senescent
chr12-58591394-58591893	0.410486	0.047	0.035	1.79992e-05	0.000392848	Up_in_senescent
chr9-83447639-83448138	0.410465	0.02	0.015	0.00531478	0.0331945	Up_in_senescent
chr10-7942921-7943420	0.410419	0.019	0.015	0.00624564	0.0373521	Up_in_senescent
chr15-38457080-38457579	0.41035	0.059	0.044	5.08645e-07	2.07047e-05	Up_in_senescent
chr5-24266244-24266743	0.410285	0.053	0.04	1.08817e-05	0.000260076	Up_in_senescent
chr11-69781708-69782207	0.410241	0.034	0.025	0.000426441	0.00488182	Up_in_senescent
chr5-99271532-99272031	0.410195	0.032	0.024	0.000984121	0.00931995	Up_in_senescent
chr7-97356682-97357181	0.410069	0.011	0.008	0.0086632	0.0474509	Up_in_senescent
chr1-52388042-52388541	0.410006	0.048	0.037	3.08346e-05	0.000606378	Up_in_senescent
chr1-36874229-36874728	0.409972	0.02	0.015	0.00367657	0.0252622	Up_in_senescent
chr16-93798582-93799081	0.409927	0.061	0.047	1.47393e-06	5.02559e-05	Up_in_senescent
chr6-72695477-72695976	0.409759	0.019	0.014	0.00621452	0.0372263	Up_in_senescent
chr18-76265557-76266056	0.409731	0.04	0.03	0.000176584	0.00244299	Up_in_senescent
chr7-75700657-75701156	0.409683	0.011	0.008	0.00435204	0.0286164	Up_in_senescent
chr2-128567142-128567641	0.409663	0.044	0.034	2.1641e-05	0.000456189	Up_in_senescent
chr2-58711825-58712324	0.40964	0.1	0.076	2.33188e-10	2.85682e-08	Up_in_senescent
chr9-110664526-110665025	0.409625	0.03	0.022	0.000743158	0.00750959	Up_in_senescent
chr18-65043576-65044075	0.409586	0.028	0.021	0.00241153	0.0184268	Up_in_senescent
chr2-165855492-165855991	0.409527	0.04	0.031	0.000152507	0.00217815	Up_in_senescent
chr6-125385591-125386090	0.409427	0.03	0.023	0.00140875	0.0122453	Up_in_senescent
chr2-43628263-43628762	0.409413	0.013	0.01	0.00056698	0.00610795	Up_in_senescent
chr15-9748664-9749163	0.409361	0.03	0.023	0.00128322	0.0114057	Up_in_senescent
chr18-24207922-24208421	0.409329	0.012	0.009	0.000299693	0.00371139	Up_in_senescent
chr4-8773539-8774038	0.409157	0.022	0.017	0.00818394	0.0455295	Up_in_senescent
chr10-20723530-20724029	0.409069	0.026	0.019	0.0014724	0.0126625	Up_in_senescent
chr19-40275487-40275986	0.409027	0.019	0.014	0.00325156	0.0230436	Up_in_senescent
chr12-28123209-28123708	0.408994	0.037	0.028	0.000299431	0.00370893	Up_in_senescent
chr7-100466277-100466776	0.408993	0.029	0.022	0.000898378	0.00869065	Up_in_senescent
chr12-9519238-9519737	0.408988	0.047	0.036	4.42598e-05	0.00081144	Up_in_senescent
chr4-142008182-142008681	0.408988	0.027	0.02	0.00223177	0.0173627	Up_in_senescent
chr5-17426831-17427330	0.408882	0.014	0.01	0.00543681	0.0337618	Up_in_senescent
chr8-125054420-125054919	0.408753	0.012	0.009	0.0011547	0.0105252	Up_in_senescent
chr5-142928975-142929474	0.408707	0.048	0.036	1.71745e-05	0.0003775	Up_in_senescent
chr3-58672459-58672958	0.408676	0.018	0.014	0.00426479	0.0281892	Up_in_senescent
chr14-120309269-120309768	0.40862	0.036	0.027	0.000365315	0.00432643	Up_in_senescent
chr15-77836998-77837497	0.408589	0.039	0.03	0.00013988	0.00203257	Up_in_senescent
chr5-137749110-137749609	0.408499	0.015	0.011	0.0013978	0.0121788	Up_in_senescent
chr18-46381095-46381594	0.408466	0.067	0.051	4.88103e-07	1.99927e-05	Up_in_senescent
chr4-84768123-84768622	0.408395	0.028	0.021	0.000932494	0.00893635	Up_in_senescent
chr9-98421847-98422346	0.40837	0.111	0.086	2.06207e-11	3.4164e-09	Up_in_senescent
chr18-54968870-54969369	0.408292	0.076	0.058	6.60703e-08	3.6781e-06	Up_in_senescent
chr1-79759459-79759958	0.408268	0.021	0.016	0.0046019	0.0298189	Up_in_senescent
chr11-120352506-120353005	0.408242	0.043	0.032	0.00010091	0.00156757	Up_in_senescent
chr5-145805011-145805510	0.408241	0.024	0.018	0.000135408	0.00198233	Up_in_senescent
chr15-95885119-95885618	0.408217	0.012	0.009	0.00270533	0.0201118	Up_in_senescent
chr6-38343375-38343874	0.408169	0.029	0.022	0.00227353	0.0176119	Up_in_senescent
chr4-139209399-139209898	0.408103	0.018	0.013	0.00150357	0.0128686	Up_in_senescent
chr15-27783540-27784039	0.40801	0.012	0.009	0.006293	0.0375504	Up_in_senescent
chr4-47292775-47293274	0.407975	0.025	0.019	0.00205448	0.0163149	Up_in_senescent
chr9-54298683-54299182	0.407966	0.028	0.022	0.00103752	0.00970636	Up_in_senescent
chr1-173418814-173419313	0.407854	0.03	0.021	6.34186e-06	0.000167416	Up_in_senescent
chr2-91130003-91130502	0.407837	0.083	0.063	1.3201e-08	9.34784e-07	Up_in_senescent
chr14-34607837-34608336	0.407833	0.039	0.031	6.14068e-05	0.00105531	Up_in_senescent
chr19-4112977-4113476	0.407812	0.139	0.105	6.10661e-15	2.305e-12	Up_in_senescent
chr8-126884040-126884539	0.407791	0.038	0.029	0.000228376	0.00299476	Up_in_senescent
chr18-37822404-37822903	0.407631	0.024	0.018	0.00172447	0.0142815	Up_in_senescent
chr12-111759539-111760038	0.407426	0.051	0.039	8.43964e-06	0.000211803	Up_in_senescent
chr5-100871873-100872372	0.407422	0.012	0.008	0.00248929	0.0188718	Up_in_senescent
chr7-18403891-18404390	0.407368	0.027	0.021	0.00284246	0.0208579	Up_in_senescent
chr2-113440592-113441091	0.407363	0.028	0.021	0.000863509	0.00842841	Up_in_senescent
chr4-97926846-97927345	0.40735	0.021	0.015	0.00343189	0.0239975	Up_in_senescent
chr1-9628380-9628879	0.407332	0.024	0.019	9.85507e-05	0.00153916	Up_in_senescent
chr18-60393645-60394144	0.407307	0.06	0.046	1.8682e-06	6.09969e-05	Up_in_senescent
chr7-113240429-113240928	0.407277	0.022	0.017	0.00908046	0.049088	Up_in_senescent
chr11-109358391-109358890	0.407203	0.016	0.012	0.00262481	0.0196544	Up_in_senescent
chr10-12857951-12858450	0.407171	0.031	0.024	0.000824385	0.00813255	Up_in_senescent
chr14-63103979-63104478	0.407153	0.032	0.024	0.000514095	0.00565453	Up_in_senescent
chr13-97510848-97511347	0.407098	0.064	0.049	8.06259e-07	3.03245e-05	Up_in_senescent
chr18-46748521-46749020	0.407098	0.028	0.021	0.00248454	0.018852	Up_in_senescent
chr13-34314520-34315019	0.407066	0.031	0.024	0.000893073	0.00865359	Up_in_senescent
chr9-107278438-107278937	0.407061	0.02	0.015	0.0063479	0.0377836	Up_in_senescent
chr12-73793401-73793900	0.406954	0.033	0.024	0.000185038	0.00253165	Up_in_senescent
chr12-80232391-80232890	0.406904	0.041	0.031	0.000158516	0.00224437	Up_in_senescent
chr4-35120062-35120561	0.406899	0.035	0.027	0.000368515	0.0043547	Up_in_senescent
chr9-90197009-90197508	0.406889	0.052	0.039	9.96589e-06	0.000242209	Up_in_senescent
chrX-134963094-134963593	0.406796	0.026	0.02	0.00330719	0.0233571	Up_in_senescent
chr12-111754706-111755205	0.406749	0.01	0.007	0.00777994	0.0438972	Up_in_senescent
chr17-11092796-11093295	0.406608	0.089	0.067	1.76256e-09	1.65706e-07	Up_in_senescent
chr10-93310898-93311397	0.406596	0.023	0.017	0.000341395	0.00410848	Up_in_senescent
chr7-45091957-45092456	0.40657	0.026	0.019	0.00463684	0.0299856	Up_in_senescent
chr6-142571899-142572398	0.406555	0.026	0.019	0.0012865	0.011431	Up_in_senescent
chr10-69319989-69320488	0.406542	0.03	0.023	0.00176211	0.014513	Up_in_senescent
chr15-67039284-67039783	0.406534	0.07	0.053	1.06675e-07	5.53149e-06	Up_in_senescent
chr5-32122025-32122524	0.406504	0.03	0.023	0.00132447	0.011691	Up_in_senescent
chr7-142094124-142094623	0.406496	0.029	0.023	0.001866	0.0151537	Up_in_senescent
chr10-81247731-81248230	0.406483	0.038	0.03	0.000171012	0.00238285	Up_in_senescent
chr10-70195235-70195734	0.406432	0.053	0.04	8.97962e-06	0.000222485	Up_in_senescent
chr5-36730612-36731111	0.406346	0.035	0.027	0.00032827	0.00398582	Up_in_senescent
chr12-113151773-113152272	0.406306	0.049	0.037	1.04523e-05	0.000251579	Up_in_senescent
chr16-49965483-49965982	0.406301	0.023	0.017	0.0032605	0.0230974	Up_in_senescent
chr16-93819210-93819709	0.406285	0.025	0.019	0.00496825	0.0315887	Up_in_senescent
chr8-72317532-72318031	0.406245	0.032	0.024	0.00120732	0.0108919	Up_in_senescent
chr16-10969160-10969659	0.406198	0.022	0.016	0.0085199	0.0469312	Up_in_senescent
chr14-7963116-7963615	0.406182	0.036	0.028	0.000448232	0.00507645	Up_in_senescent
chr8-92284660-92285159	0.406182	0.033	0.024	8.4409e-05	0.0013593	Up_in_senescent
chr8-69087841-69088340	0.406139	0.015	0.011	0.00801278	0.044838	Up_in_senescent
chr4-126295013-126295512	0.406104	0.083	0.063	4.65706e-09	3.80099e-07	Up_in_senescent
chr15-77920898-77921397	0.406045	0.053	0.041	1.29213e-05	0.000298712	Up_in_senescent
chr17-57196374-57196873	0.406037	0.079	0.059	2.00373e-09	1.83888e-07	Up_in_senescent
chr17-29113853-29114352	0.405969	0.025	0.019	0.00414647	0.0276179	Up_in_senescent
chr17-34740083-34740582	0.405891	0.04	0.031	0.000163705	0.00230333	Up_in_senescent
chr8-86883811-86884310	0.405885	0.037	0.028	0.000210904	0.0028104	Up_in_senescent
chrX-103623414-103623913	0.405873	0.022	0.016	0.0033082	0.0233614	Up_in_senescent
chr19-10583444-10583943	0.405804	0.019	0.014	0.00671429	0.0393904	Up_in_senescent
chr8-36189183-36189682	0.405566	0.023	0.017	0.00865109	0.047397	Up_in_senescent
chr10-95258483-95258982	0.405539	0.02	0.015	0.00365321	0.0251478	Up_in_senescent
chr5-65489721-65490220	0.405451	0.016	0.012	0.00333912	0.0235244	Up_in_senescent
chr3-51396276-51396775	0.405451	0.045	0.035	7.07917e-05	0.0011834	Up_in_senescent
chr6-29246471-29246970	0.405287	0.051	0.04	1.42714e-05	0.00032354	Up_in_senescent
chr11-59443911-59444410	0.405251	0.016	0.013	0.00568359	0.0348913	Up_in_senescent
chr2-167835243-167835742	0.405179	0.05	0.038	2.72411e-05	0.000549192	Up_in_senescent
chrX-139774909-139775408	0.405123	0.027	0.021	0.00291947	0.0212635	Up_in_senescent
chr9-21227881-21228380	0.405087	0.055	0.042	8.30025e-06	0.000208927	Up_in_senescent
chr11-63864752-63865251	0.405017	0.016	0.012	0.00547126	0.0339183	Up_in_senescent
chr15-85610531-85611030	0.405012	0.114	0.087	1.34866e-11	2.37327e-09	Up_in_senescent
chr1-35822192-35822691	0.404978	0.053	0.04	1.30046e-05	0.000300274	Up_in_senescent
chr3-128080208-128080707	0.404978	0.029	0.021	0.00119841	0.0108358	Up_in_senescent
chr15-86220645-86221144	0.404972	0.018	0.013	0.00451944	0.0294133	Up_in_senescent
chr7-80586558-80587057	0.404954	0.031	0.023	0.00036422	0.00431968	Up_in_senescent
chr1-86442772-86443271	0.404953	0.075	0.057	6.02458e-08	3.38579e-06	Up_in_senescent
chr2-38481038-38481537	0.404882	0.045	0.034	7.71139e-05	0.00126621	Up_in_senescent
chr2-131353413-131353912	0.404869	0.021	0.016	0.008741	0.0477428	Up_in_senescent
chr6-71065254-71065753	0.40484	0.046	0.035	4.21828e-05	0.000781045	Up_in_senescent
chr15-96621624-96622123	0.404746	0.066	0.05	2.30323e-07	1.06348e-05	Up_in_senescent
chr4-135203655-135204154	0.404744	0.038	0.029	0.000294347	0.00365875	Up_in_senescent
chr11-86843736-86844235	0.404645	0.071	0.053	1.28077e-07	6.46887e-06	Up_in_senescent
chr10-83353908-83354407	0.404607	0.052	0.039	8.77699e-06	0.000218197	Up_in_senescent
chr6-125578286-125578785	0.404599	0.025	0.019	0.0044797	0.0292095	Up_in_senescent
chr11-77225186-77225685	0.404575	0.023	0.018	0.000845148	0.0082898	Up_in_senescent
chr15-6874043-6874542	0.40449	0.075	0.057	7.52055e-08	4.11802e-06	Up_in_senescent
chr7-99626701-99627200	0.404485	0.069	0.051	1.24593e-08	8.89733e-07	Up_in_senescent
chr10-128780039-128780538	0.404483	0.012	0.009	0.00919523	0.0495189	Up_in_senescent
chr3-145195463-145195962	0.404451	0.014	0.01	0.00535764	0.0334034	Up_in_senescent
chr2-28699391-28699890	0.404296	0.03	0.023	0.00174921	0.0144438	Up_in_senescent
chr10-120209697-120210196	0.404229	0.035	0.027	0.000519118	0.00570022	Up_in_senescent
chr7-114086003-114086502	0.404222	0.018	0.014	0.00887444	0.0482729	Up_in_senescent
chr5-117182215-117182714	0.404167	0.032	0.025	0.00117768	0.010689	Up_in_senescent
chr16-13208041-13208540	0.404151	0.038	0.029	0.000353159	0.00421916	Up_in_senescent
chr3-51151074-51151573	0.404101	0.039	0.029	0.000153388	0.0021879	Up_in_senescent
chr17-23598192-23598691	0.403999	0.024	0.018	0.00539911	0.0335887	Up_in_senescent
chr1-60538246-60538745	0.403922	0.015	0.011	0.00798562	0.0447327	Up_in_senescent
chr8-24396049-24396548	0.403855	0.027	0.021	0.00271532	0.0201668	Up_in_senescent
chr5-89075612-89076111	0.403749	0.024	0.018	0.00314248	0.0224427	Up_in_senescent
chr16-4593600-4594099	0.403734	0.017	0.013	0.00692598	0.0403296	Up_in_senescent
chr3-79238922-79239421	0.4037	0.033	0.025	0.0008855	0.0085985	Up_in_senescent
chr2-91953704-91954203	0.403688	0.054	0.04	2.00203e-07	9.421e-06	Up_in_senescent
chr13-52985602-52986101	0.403588	0.039	0.03	0.000290292	0.00362067	Up_in_senescent
chr1-119172683-119173182	0.403561	0.051	0.038	7.1965e-06	0.000185821	Up_in_senescent
chr5-75046960-75047459	0.403526	0.025	0.019	0.00264545	0.0197679	Up_in_senescent
chr2-23006150-23006649	0.403515	0.023	0.017	0.00900164	0.0487832	Up_in_senescent
chr4-63354165-63354664	0.403506	0.056	0.043	7.04614e-06	0.000182738	Up_in_senescent
chr12-84188219-84188718	0.40344	0.042	0.032	7.92717e-05	0.00129507	Up_in_senescent
chr7-120713810-120714309	0.403415	0.051	0.039	2.40897e-05	0.000497326	Up_in_senescent
chr12-16870739-16871238	0.403296	0.067	0.051	8.66198e-07	3.22012e-05	Up_in_senescent
chr11-113525590-113526089	0.403257	0.046	0.035	6.39288e-05	0.00109082	Up_in_senescent
chr12-108245333-108245832	0.403222	0.119	0.09	2.26704e-12	4.98665e-10	Up_in_senescent
chr16-11456193-11456692	0.403189	0.027	0.02	0.000596779	0.00635166	Up_in_senescent
chr7-19269593-19270092	0.403171	0.03	0.022	0.00026698	0.00339022	Up_in_senescent
chr7-140953080-140953579	0.403162	0.023	0.018	0.00753799	0.0428957	Up_in_senescent
chr3-27588538-27589037	0.403151	0.038	0.028	0.000262228	0.00334452	Up_in_senescent
chr10-128258807-128259306	0.40306	0.024	0.019	0.0030003	0.0216869	Up_in_senescent
chr9-89220701-89221200	0.403018	0.023	0.017	0.00908617	0.0491045	Up_in_senescent
chr9-46184429-46184928	0.40291	0.023	0.017	0.00277741	0.0205047	Up_in_senescent
chr13-102878631-102879130	0.402868	0.041	0.032	0.000114257	0.00173338	Up_in_senescent
chr17-34295945-34296444	0.402864	0.032	0.024	0.00114447	0.0104586	Up_in_senescent
chr1-171457517-171458016	0.402854	0.027	0.021	0.00251728	0.0190352	Up_in_senescent
chr6-42692019-42692518	0.402853	0.065	0.049	5.31128e-07	2.14669e-05	Up_in_senescent
chr17-63304245-63304744	0.402849	0.018	0.014	0.00681588	0.0398481	Up_in_senescent
chr18-10920571-10921070	0.402843	0.045	0.035	7.85841e-05	0.00128562	Up_in_senescent
chr6-99095342-99095841	0.402826	0.022	0.017	0.00901232	0.0488231	Up_in_senescent
chr10-94575810-94576309	0.402818	0.067	0.051	3.40911e-07	1.48028e-05	Up_in_senescent
chr1-126411379-126411878	0.402806	0.059	0.045	2.19893e-06	6.9775e-05	Up_in_senescent
chr10-79880706-79881205	0.402786	0.104	0.08	1.94535e-10	2.43725e-08	Up_in_senescent
chr5-120457511-120458010	0.40275	0.033	0.025	0.000926874	0.00889776	Up_in_senescent
chr9-69667112-69667611	0.402625	0.034	0.026	0.000776941	0.00777815	Up_in_senescent
chr7-100158578-100159077	0.402604	0.027	0.02	0.00392961	0.0265578	Up_in_senescent
chr2-167352432-167352931	0.402589	0.022	0.016	0.0048648	0.0310819	Up_in_senescent
chr11-11886229-11886728	0.402578	0.025	0.02	0.00326231	0.023107	Up_in_senescent
chr7-126260088-126260587	0.402521	0.021	0.016	0.00885698	0.0482044	Up_in_senescent
chr18-54967628-54968127	0.402507	0.031	0.024	0.00144822	0.0125092	Up_in_senescent
chr3-89245578-89246077	0.402473	0.033	0.025	0.00110444	0.0101787	Up_in_senescent
chr6-28687652-28688151	0.402376	0.021	0.016	0.00911513	0.0492264	Up_in_senescent
chr3-95267729-95268228	0.402347	0.152	0.119	2.48393e-15	1.0274e-12	Up_in_senescent
chr11-55022961-55023460	0.402236	0.031	0.024	0.00160822	0.0135321	Up_in_senescent
chr5-102440233-102440732	0.402213	0.036	0.028	0.000133031	0.00195487	Up_in_senescent
chr12-8538640-8539139	0.402207	0.03	0.022	0.00116256	0.0105786	Up_in_senescent
chr4-141869355-141869854	0.402195	0.019	0.015	0.00885357	0.0481932	Up_in_senescent
chr11-70083836-70084335	0.402153	0.026	0.019	0.00118297	0.0107246	Up_in_senescent
chr11-109584997-109585496	0.402131	0.129	0.099	4.40384e-13	1.14648e-10	Up_in_senescent
chr7-24480011-24480510	0.402091	0.025	0.019	0.00313359	0.0223991	Up_in_senescent
chr6-137053437-137053936	0.402072	0.012	0.009	0.00702957	0.0407825	Up_in_senescent
chr19-30248719-30249218	0.40206	0.026	0.019	0.00474556	0.0305214	Up_in_senescent
chr9-15044661-15045160	0.40206	0.031	0.023	0.0002753	0.00347024	Up_in_senescent
chr11-54882597-54883096	0.402042	0.038	0.029	0.000360891	0.00429001	Up_in_senescent
chr11-116020549-116021048	0.402036	0.039	0.03	0.000312966	0.0038395	Up_in_senescent
chr13-100989118-100989617	0.402032	0.022	0.016	0.00151261	0.0129217	Up_in_senescent
chr10-61486329-61486828	0.40203	0.022	0.017	0.00743013	0.0424338	Up_in_senescent
chr9-20998238-20998737	0.401922	0.019	0.014	0.00622384	0.0372645	Up_in_senescent
chr16-62924719-62925218	0.401886	0.022	0.016	0.000242846	0.00314559	Up_in_senescent
chr17-12740194-12740693	0.401812	0.073	0.055	1.06084e-07	5.50571e-06	Up_in_senescent
chr14-70576673-70577172	0.401809	0.062	0.047	1.86288e-06	6.08681e-05	Up_in_senescent
chr9-75407762-75408261	0.401807	0.03	0.023	0.00170021	0.0141314	Up_in_senescent
chr4-123050609-123051108	0.40173	0.054	0.04	4.24739e-06	0.000120653	Up_in_senescent
chr11-6000407-6000906	0.40169	0.075	0.057	4.92938e-08	2.84965e-06	Up_in_senescent
chr11-8615419-8615918	0.401681	0.032	0.024	0.00136961	0.0119948	Up_in_senescent
chr8-120330875-120331374	0.401658	0.023	0.017	0.00462862	0.0299449	Up_in_senescent
chr17-83812114-83812613	0.401634	0.045	0.034	1.49753e-05	0.000336729	Up_in_senescent
chr8-126615800-126616299	0.401628	0.08	0.061	1.63589e-08	1.11987e-06	Up_in_senescent
chrX-169978651-169979150	0.401627	0.046	0.034	3.74179e-05	0.000708379	Up_in_senescent
chr9-25577065-25577564	0.401571	0.035	0.026	0.000550114	0.00597205	Up_in_senescent
chr17-31535765-31536264	0.401567	0.029	0.022	0.000513183	0.00564661	Up_in_senescent
chr7-133123569-133124068	0.401508	0.017	0.013	0.00222759	0.0173416	Up_in_senescent
chr1-172738794-172739293	0.401244	0.013	0.01	0.00826336	0.0458532	Up_in_senescent
chr12-16639989-16640488	0.40124	0.022	0.017	0.00772436	0.0436713	Up_in_senescent
chr1-9645980-9646479	0.401237	0.027	0.021	0.00323778	0.0229695	Up_in_senescent
chr5-103950072-103950571	0.401218	0.035	0.027	0.000354612	0.00423308	Up_in_senescent
chr6-49822353-49822852	0.401213	0.023	0.018	0.00769658	0.043549	Up_in_senescent
chr12-16999885-17000384	0.401159	0.034	0.026	0.000906775	0.00875371	Up_in_senescent
chr15-81050418-81050917	0.401159	0.034	0.026	0.000845038	0.00828971	Up_in_senescent
chr7-116287831-116288330	0.401142	0.02	0.016	0.00857799	0.0471454	Up_in_senescent
chr8-3313729-3314228	0.40111	0.023	0.017	0.00259055	0.0194587	Up_in_senescent
chr5-136919605-136920104	0.401099	0.056	0.042	8.41782e-06	0.000211376	Up_in_senescent
chr10-127196346-127196845	0.401048	0.015	0.011	0.000980353	0.00929472	Up_in_senescent
chr1-39772260-39772759	0.401041	0.029	0.022	0.000186579	0.00254821	Up_in_senescent
chr4-150020868-150021367	0.401031	0.028	0.022	0.000247004	0.00318827	Up_in_senescent
chr4-59239156-59239655	0.40103	0.052	0.04	1.94505e-05	0.000417926	Up_in_senescent
chr2-155805077-155805576	0.400909	0.07	0.053	4.56088e-08	2.66735e-06	Up_in_senescent
chr15-81168656-81169155	0.400896	0.071	0.053	2.57592e-08	1.64983e-06	Up_in_senescent
chr12-86803646-86804145	0.400871	0.014	0.01	0.00418615	0.0278086	Up_in_senescent
chr8-68926106-68926605	0.400856	0.042	0.031	7.94328e-05	0.00129687	Up_in_senescent
chr10-8066172-8066671	0.400828	0.027	0.021	0.00356373	0.0246902	Up_in_senescent
chr7-26098556-26099055	0.400807	0.046	0.033	2.45287e-07	1.12349e-05	Up_in_senescent
chr15-76097404-76097903	0.400793	0.014	0.01	0.00198113	0.0158739	Up_in_senescent
chr17-86439290-86439789	0.40075	0.056	0.043	8.52164e-06	0.000213317	Up_in_senescent
chr2-32388823-32389322	0.400711	0.06	0.044	2.50917e-08	1.61585e-06	Up_in_senescent
chr5-32746131-32746630	0.400658	0.074	0.056	1.28056e-07	6.46887e-06	Up_in_senescent
chr17-64622180-64622679	0.400552	0.041	0.031	5.29175e-05	0.000937731	Up_in_senescent
chr1-178224703-178225202	0.400508	0.092	0.072	2.54983e-09	2.26036e-07	Up_in_senescent
chr9-74760668-74761167	0.400492	0.025	0.019	0.00637176	0.0378765	Up_in_senescent
chr19-38356202-38356701	0.400468	0.036	0.028	0.000516785	0.00568024	Up_in_senescent
chr12-73874930-73875429	0.40043	0.021	0.015	0.00441368	0.028895	Up_in_senescent
chr12-3845928-3846427	0.400414	0.025	0.019	0.00563176	0.0346522	Up_in_senescent
chr15-102963614-102964113	0.400388	0.032	0.025	0.000841989	0.00826806	Up_in_senescent
chr15-76617145-76617644	0.400387	0.092	0.07	1.35169e-09	1.3213e-07	Up_in_senescent
chr17-8797601-8798100	0.400371	0.034	0.027	1.92838e-05	0.0004149	Up_in_senescent
chr17-65604864-65605363	0.400365	0.026	0.02	0.00411594	0.0274744	Up_in_senescent
chr14-55644241-55644740	0.400348	0.022	0.017	0.00918688	0.0494886	Up_in_senescent
chr3-148998638-148999137	0.400327	0.041	0.032	0.000130986	0.00192899	Up_in_senescent
chr1-118650023-118650522	0.400309	0.045	0.034	5.06573e-05	0.000905382	Up_in_senescent
chr10-79864958-79865457	0.400264	0.053	0.04	1.12857e-05	0.000267921	Up_in_senescent
chr17-84014272-84014771	0.400242	0.035	0.026	0.000265693	0.00337806	Up_in_senescent
chr1-35862163-35862662	0.400198	0.01	0.007	0.00428124	0.0282737	Up_in_senescent
chr5-123025139-123025638	0.400179	0.023	0.018	0.00857138	0.0471198	Up_in_senescent
chr4-44083798-44084297	0.400147	0.029	0.022	0.00164396	0.0137672	Up_in_senescent
chr4-134762314-134762813	0.400133	0.035	0.026	0.000142163	0.0020605	Up_in_senescent
chr4-34858879-34859378	0.400083	0.024	0.019	0.00373674	0.0255676	Up_in_senescent
chr5-92870975-92871474	0.400057	0.03	0.023	0.00211688	0.0166822	Up_in_senescent
chr6-37853222-37853721	0.400033	0.038	0.028	7.91608e-05	0.0012934	Up_in_senescent
chr4-135787224-135787723	0.400023	0.028	0.021	0.00316388	0.0225619	Up_in_senescent
chr1-119282282-119282781	0.400015	0.015	0.011	0.00433096	0.0285116	Up_in_senescent
chr1-35878347-35878846	0.400001	0.037	0.028	0.000380433	0.00446366	Up_in_senescent
chr13-59542752-59543251	0.399964	0.01	0.007	0.00576958	0.0352554	Up_in_senescent
chr6-83033827-83034326	0.399946	0.019	0.014	0.00607914	0.0366249	Up_in_senescent
chr2-156626482-156626981	0.399918	0.058	0.044	3.45434e-06	0.000101903	Up_in_senescent
chr19-24187705-24188204	0.399852	0.046	0.035	7.99585e-05	0.00130376	Up_in_senescent
chr5-44151689-44152188	0.399851	0.059	0.046	4.60417e-06	0.000128804	Up_in_senescent
chr4-124703255-124703754	0.399829	0.014	0.01	0.00772933	0.0436868	Up_in_senescent
chr9-120880247-120880746	0.399826	0.038	0.029	0.00018295	0.00251085	Up_in_senescent
chr13-111818450-111818949	0.399809	0.08	0.061	6.17284e-08	3.45814e-06	Up_in_senescent
chr9-98429659-98430158	0.399807	0.034	0.025	5.64016e-05	0.000987316	Up_in_senescent
chr3-36080509-36081008	0.399799	0.033	0.025	0.00107055	0.00994166	Up_in_senescent
chr3-27907218-27907717	0.39978	0.07	0.054	4.40968e-07	1.83077e-05	Up_in_senescent
chr19-3568093-3568592	0.399762	0.03	0.023	0.00106521	0.00990333	Up_in_senescent
chr4-59238532-59239031	0.399747	0.034	0.026	0.000173009	0.00240424	Up_in_senescent
chr17-34287634-34288133	0.399743	0.046	0.035	1.26723e-05	0.000293825	Up_in_senescent
chr16-10694496-10694995	0.399743	0.079	0.06	7.15535e-08	3.94366e-06	Up_in_senescent
chr8-46394716-46395215	0.399717	0.038	0.029	0.000310779	0.00381876	Up_in_senescent
chr14-45613995-45614494	0.399674	0.041	0.031	0.000134302	0.00196996	Up_in_senescent
chr17-29361861-29362360	0.39967	0.011	0.008	0.00820534	0.0456184	Up_in_senescent
chr11-118709893-118710392	0.399667	0.051	0.038	9.04784e-06	0.00022358	Up_in_senescent
chr19-34640499-34640998	0.399657	0.099	0.074	3.20465e-11	5.06081e-09	Up_in_senescent
chr2-125672275-125672774	0.399605	0.022	0.017	0.00785523	0.0442009	Up_in_senescent
chr18-69392431-69392930	0.399494	0.026	0.02	0.00480853	0.0308245	Up_in_senescent
chrX-11577181-11577680	0.399451	0.022	0.016	0.000949446	0.00906333	Up_in_senescent
chr7-114095293-114095792	0.399364	0.02	0.015	0.00879258	0.0479526	Up_in_senescent
chr2-57227253-57227752	0.399296	0.047	0.035	6.30312e-05	0.00107862	Up_in_senescent
chr1-52952425-52952924	0.39929	0.022	0.017	0.00230972	0.0178247	Up_in_senescent
chr8-8648616-8649115	0.399258	0.044	0.033	6.88848e-06	0.000179253	Up_in_senescent
chr4-63165584-63166083	0.399256	0.024	0.018	0.0079512	0.0445921	Up_in_senescent
chr15-101261177-101261676	0.399227	0.017	0.012	0.000409287	0.00472855	Up_in_senescent
chr1-132767331-132767830	0.399188	0.035	0.026	0.000648289	0.00676487	Up_in_senescent
chr16-50528735-50529234	0.39916	0.103	0.08	3.84027e-10	4.46969e-08	Up_in_senescent
chr12-79993691-79994190	0.39908	0.018	0.012	2.67468e-05	0.000541267	Up_in_senescent
chr9-40783943-40784442	0.39897	0.043	0.032	5.79403e-05	0.00100866	Up_in_senescent
chr2-13573648-13574147	0.398919	0.044	0.033	4.75511e-05	0.000860728	Up_in_senescent
chr11-97332959-97333458	0.398912	0.035	0.027	0.000421857	0.00483967	Up_in_senescent
chr19-46524494-46524993	0.398875	0.075	0.056	2.66032e-08	1.69286e-06	Up_in_senescent
chr2-117018332-117018831	0.398867	0.052	0.039	1.87268e-05	0.000405181	Up_in_senescent
chr1-157038893-157039392	0.398797	0.027	0.02	0.0025613	0.0192914	Up_in_senescent
chr7-130266801-130267300	0.398791	0.017	0.014	0.0012721	0.0113262	Up_in_senescent
chr11-20204219-20204718	0.398729	0.024	0.019	0.00691242	0.0402758	Up_in_senescent
chr4-139226410-139226909	0.398679	0.02	0.015	0.00459908	0.0298094	Up_in_senescent
chr17-23749513-23750012	0.398673	0.032	0.024	0.000955559	0.00911137	Up_in_senescent
chr9-62082941-62083440	0.398566	0.012	0.009	0.00667196	0.0392025	Up_in_senescent
chr9-71663797-71664296	0.398493	0.051	0.039	2.73383e-05	0.000550714	Up_in_senescent
chr7-25689065-25689564	0.39849	0.068	0.052	8.67139e-07	3.22294e-05	Up_in_senescent
chr19-47219559-47220058	0.398487	0.037	0.028	0.000592053	0.00631655	Up_in_senescent
chr2-156840985-156841484	0.398481	0.021	0.016	0.00361932	0.0249758	Up_in_senescent
chr17-31954563-31955062	0.398478	0.079	0.061	7.0743e-08	3.90021e-06	Up_in_senescent
chr6-136428400-136428899	0.398464	0.046	0.036	6.94013e-05	0.00116522	Up_in_senescent
chr16-85148646-85149145	0.398376	0.116	0.089	2.00643e-11	3.33517e-09	Up_in_senescent
chr1-60428845-60429344	0.398158	0.023	0.017	0.00260004	0.0195118	Up_in_senescent
chr6-129333722-129334221	0.398104	0.015	0.011	0.00822068	0.0456736	Up_in_senescent
chr8-84730603-84731102	0.398099	0.069	0.053	4.57221e-07	1.88895e-05	Up_in_senescent
chr8-87889003-87889502	0.398067	0.025	0.02	0.000171542	0.00238872	Up_in_senescent
chr11-116431239-116431738	0.398066	0.028	0.021	0.00320415	0.0227921	Up_in_senescent
chr6-113194016-113194515	0.398062	0.028	0.022	0.00123657	0.0110874	Up_in_senescent
chr13-107033950-107034449	0.398026	0.021	0.017	0.00881034	0.0480292	Up_in_senescent
chr19-28863522-28864021	0.398007	0.024	0.018	0.00681987	0.0398651	Up_in_senescent
chr15-97760017-97760516	0.397929	0.017	0.013	0.00271882	0.0201848	Up_in_senescent
chr9-101099377-101099876	0.397861	0.032	0.025	0.00123233	0.0110593	Up_in_senescent
chr1-140158783-140159282	0.397631	0.035	0.026	8.79537e-05	0.0014021	Up_in_senescent
chr10-108329663-108330162	0.397613	0.035	0.027	0.000795278	0.00791607	Up_in_senescent
chr17-35813600-35814099	0.397592	0.053	0.04	2.23459e-05	0.000468816	Up_in_senescent
chr4-133092498-133092997	0.397556	0.097	0.074	6.29538e-10	6.89217e-08	Up_in_senescent
chr6-50080363-50080862	0.397526	0.025	0.019	0.00443748	0.0290068	Up_in_senescent
chr1-72014522-72015021	0.397522	0.046	0.034	1.43938e-05	0.000325805	Up_in_senescent
chr6-87868860-87869359	0.397512	0.061	0.046	8.10339e-07	3.04637e-05	Up_in_senescent
chr13-63251414-63251913	0.397501	0.023	0.018	0.00871101	0.047634	Up_in_senescent
chr4-43520990-43521489	0.397411	0.043	0.033	0.000158059	0.00223991	Up_in_senescent
chr10-40094653-40095152	0.397248	0.034	0.026	0.000695223	0.00713641	Up_in_senescent
chr5-36374032-36374531	0.39694	0.08	0.061	3.3546e-08	2.05366e-06	Up_in_senescent
chr16-23609566-23610065	0.396925	0.099	0.076	9.01066e-10	9.37771e-08	Up_in_senescent
chr16-3115190-3115689	0.396882	0.038	0.028	0.000304805	0.00376338	Up_in_senescent
chr8-10924404-10924903	0.396877	0.013	0.01	0.00621963	0.0372456	Up_in_senescent
chr18-34866118-34866617	0.396735	0.081	0.062	5.32478e-08	3.04175e-06	Up_in_senescent
chr11-119951161-119951660	0.396732	0.057	0.044	9.51016e-06	0.00023283	Up_in_senescent
chr4-105314979-105315478	0.396687	0.071	0.055	5.03388e-07	2.05238e-05	Up_in_senescent
chr15-76299332-76299831	0.396609	0.015	0.011	0.000797126	0.00792733	Up_in_senescent
chr8-11463396-11463895	0.396605	0.03	0.023	0.00243241	0.0185515	Up_in_senescent
chr11-79736601-79737100	0.396573	0.032	0.025	0.00145451	0.012544	Up_in_senescent
chr11-97829830-97830329	0.39654	0.019	0.014	0.000219987	0.00290801	Up_in_senescent
chr11-53930974-53931473	0.39652	0.019	0.015	0.00841986	0.0465146	Up_in_senescent
chr12-80063619-80064118	0.39644	0.013	0.009	0.000219671	0.00290492	Up_in_senescent
chr14-57887045-57887544	0.396338	0.02	0.014	0.000414038	0.00477378	Up_in_senescent
chr13-47258284-47258783	0.396322	0.024	0.018	0.00192262	0.0155081	Up_in_senescent
chr15-17092885-17093384	0.39632	0.028	0.02	0.000463143	0.00520868	Up_in_senescent
chr11-72953575-72954074	0.396239	0.061	0.046	2.72651e-06	8.37587e-05	Up_in_senescent
chr12-79990207-79990706	0.396205	0.034	0.026	0.00116538	0.010601	Up_in_senescent
chr11-77785623-77786122	0.39611	0.071	0.053	8.7397e-08	4.66581e-06	Up_in_senescent
chr12-103598928-103599427	0.395979	0.031	0.024	0.00119777	0.0108316	Up_in_senescent
chr9-44720453-44720952	0.395945	0.053	0.04	2.47516e-05	0.000508323	Up_in_senescent
chr14-54416765-54417264	0.395885	0.025	0.019	0.00362739	0.0250138	Up_in_senescent
chr8-3429892-3430391	0.395877	0.028	0.021	0.00179621	0.0147295	Up_in_senescent
chr15-78529391-78529890	0.395783	0.022	0.017	0.00424554	0.0280891	Up_in_senescent
chr17-71448516-71449015	0.395779	0.014	0.01	0.0040963	0.0273724	Up_in_senescent
chr8-73354193-73354692	0.395701	0.035	0.027	0.000410025	0.00473601	Up_in_senescent
chr4-156200566-156201065	0.395645	0.096	0.075	1.39475e-09	1.3574e-07	Up_in_senescent
chr11-113746887-113747386	0.39545	0.032	0.025	0.000859715	0.00840158	Up_in_senescent
chr2-167959285-167959784	0.395441	0.111	0.086	9.07129e-11	1.25069e-08	Up_in_senescent
chr11-4052958-4053457	0.395432	0.033	0.026	0.000797684	0.00793155	Up_in_senescent
chr8-128424874-128425373	0.395341	0.061	0.047	2.83978e-06	8.66982e-05	Up_in_senescent
chr9-109940071-109940570	0.395335	0.02	0.015	0.00452427	0.0294399	Up_in_senescent
chr18-6055501-6056000	0.395277	0.055	0.041	1.61377e-06	5.41068e-05	Up_in_senescent
chr2-32547299-32547798	0.395139	0.054	0.04	3.65533e-06	0.000106747	Up_in_senescent
chr16-85168673-85169172	0.394993	0.04	0.03	0.000202604	0.00272296	Up_in_senescent
chr15-31253385-31253884	0.394989	0.081	0.062	4.11426e-08	2.45151e-06	Up_in_senescent
chr2-31732411-31732910	0.394972	0.031	0.024	0.00221403	0.0172573	Up_in_senescent
chr3-89863537-89864036	0.394897	0.028	0.02	0.000384005	0.0044993	Up_in_senescent
chr9-121398311-121398810	0.39489	0.026	0.02	0.00602438	0.0364092	Up_in_senescent
chr19-46845975-46846474	0.394886	0.04	0.03	0.000112475	0.00171207	Up_in_senescent
chr5-137109852-137110351	0.394846	0.021	0.015	0.000248784	0.00320617	Up_in_senescent
chr11-77784760-77785259	0.39474	0.026	0.02	0.00428986	0.0283169	Up_in_senescent
chr11-117345190-117345689	0.394726	0.028	0.021	0.00104912	0.0097873	Up_in_senescent
chr2-58791603-58792102	0.39468	0.026	0.02	0.00456351	0.0296326	Up_in_senescent
chr8-106054141-106054640	0.394677	0.015	0.011	0.00510628	0.0322174	Up_in_senescent
chr7-127163386-127163885	0.394669	0.03	0.023	0.00147309	0.0126667	Up_in_senescent
chr3-90266249-90266748	0.394644	0.053	0.04	1.65022e-05	0.00036517	Up_in_senescent
chr6-54655652-54656151	0.394621	0.024	0.018	0.00551558	0.0341168	Up_in_senescent
chr17-48097557-48098056	0.39462	0.042	0.032	0.000202011	0.00271766	Up_in_senescent
chr7-44472959-44473458	0.39459	0.106	0.082	3.05142e-10	3.64255e-08	Up_in_senescent
chr12-55806025-55806524	0.394582	0.016	0.011	0.000125565	0.00186529	Up_in_senescent
chr13-97617988-97618487	0.39451	0.015	0.011	0.00237363	0.0182023	Up_in_senescent
chr8-69896423-69896922	0.394473	0.058	0.044	5.84406e-06	0.000157301	Up_in_senescent
chr7-15938478-15938977	0.394465	0.026	0.02	0.00464496	0.030026	Up_in_senescent
chr5-77357577-77358076	0.394454	0.024	0.018	0.00151756	0.0129546	Up_in_senescent
chr10-61303128-61303627	0.394281	0.052	0.04	2.3424e-05	0.000486705	Up_in_senescent
chr9-46238713-46239212	0.394265	0.092	0.07	2.50948e-09	2.23354e-07	Up_in_senescent
chr15-26895285-26895784	0.394196	0.024	0.018	0.00692522	0.0403278	Up_in_senescent
chr10-77402387-77402886	0.39416	0.081	0.064	7.85081e-09	5.91804e-07	Up_in_senescent
chr8-125133445-125133944	0.394132	0.03	0.023	0.000318021	0.00388537	Up_in_senescent
chr7-3264510-3265009	0.394128	0.027	0.021	0.00449649	0.0292952	Up_in_senescent
chr3-95141872-95142371	0.394106	0.023	0.017	0.000815086	0.00806291	Up_in_senescent
chr15-81021314-81021813	0.394099	0.013	0.009	0.00214244	0.0168327	Up_in_senescent
chr12-8922847-8923346	0.39407	0.026	0.02	0.00430443	0.0283813	Up_in_senescent
chr2-32547850-32548349	0.39402	0.029	0.022	0.00243008	0.0185388	Up_in_senescent
chr8-121349060-121349559	0.394012	0.033	0.024	0.000175975	0.00243647	Up_in_senescent
chr15-74673211-74673710	0.393977	0.043	0.033	0.000109135	0.001671	Up_in_senescent
chr17-30000188-30000687	0.393946	0.027	0.02	0.00271616	0.0201711	Up_in_senescent
chr3-51888175-51888674	0.393891	0.039	0.031	0.000267708	0.0033968	Up_in_senescent
chr2-58786647-58787146	0.393867	0.035	0.027	0.000238463	0.00309947	Up_in_senescent
chr5-33104723-33105222	0.393849	0.026	0.02	0.0014549	0.0125462	Up_in_senescent
chr11-58210856-58211355	0.393818	0.015	0.011	0.00197092	0.0158078	Up_in_senescent
chr18-41950562-41951061	0.39378	0.065	0.05	1.30857e-06	4.54981e-05	Up_in_senescent
chr17-48959601-48960100	0.393771	0.019	0.015	0.00405819	0.0271891	Up_in_senescent
chr7-26918628-26919127	0.393763	0.023	0.017	0.00113246	0.0103719	Up_in_senescent
chr2-45581049-45581548	0.39376	0.032	0.024	0.0018589	0.0151113	Up_in_senescent
chr4-97871642-97872141	0.393735	0.021	0.016	0.00593372	0.0360178	Up_in_senescent
chr8-94167187-94167686	0.393727	0.104	0.079	1.57377e-10	2.02621e-08	Up_in_senescent
chr13-42666677-42667176	0.393719	0.032	0.025	0.000916158	0.00882312	Up_in_senescent
chr8-8658750-8659249	0.393717	0.083	0.061	1.61739e-11	2.77178e-09	Up_in_senescent
chr8-126919171-126919670	0.39364	0.036	0.028	0.000707334	0.00723264	Up_in_senescent
chr5-122696467-122696966	0.393614	0.047	0.037	4.82883e-05	0.000871133	Up_in_senescent
chr10-60819073-60819572	0.393567	0.027	0.02	0.000982742	0.00931002	Up_in_senescent
chr13-21717305-21717804	0.393516	0.025	0.019	0.0059748	0.0361849	Up_in_senescent
chr4-9024432-9024931	0.393485	0.022	0.016	6.91009e-05	0.00116149	Up_in_senescent
chr2-158145069-158145568	0.393481	0.061	0.046	8.36716e-07	3.12892e-05	Up_in_senescent
chr17-29115425-29115924	0.393467	0.04	0.031	0.000303146	0.00374655	Up_in_senescent
chr16-38449883-38450382	0.393449	0.038	0.029	0.00052345	0.00573818	Up_in_senescent
chr6-97175624-97176123	0.393406	0.015	0.011	0.00757075	0.04303	Up_in_senescent
chr4-141186242-141186741	0.393398	0.03	0.023	0.00264861	0.0197881	Up_in_senescent
chr6-90711388-90711887	0.393308	0.046	0.035	2.75341e-05	0.000554091	Up_in_senescent
chr17-46154235-46154734	0.393308	0.014	0.01	0.00563449	0.0346632	Up_in_senescent
chr1-191098070-191098569	0.393214	0.027	0.021	0.00433912	0.0285537	Up_in_senescent
chr5-74738212-74738711	0.393191	0.063	0.049	2.67082e-06	8.24003e-05	Up_in_senescent
chr6-136954665-136955164	0.393182	0.048	0.037	6.64242e-05	0.0011243	Up_in_senescent
chr10-61370277-61370776	0.393171	0.015	0.011	0.00901871	0.0488517	Up_in_senescent
chr14-76698678-76699177	0.393166	0.053	0.042	7.38752e-06	0.00018984	Up_in_senescent
chr14-56574639-56575138	0.393115	0.021	0.016	0.00554507	0.0342679	Up_in_senescent
chr19-6399308-6399807	0.393096	0.039	0.03	0.000380317	0.00446349	Up_in_senescent
chr3-104531057-104531556	0.393074	0.03	0.022	0.00131765	0.0116468	Up_in_senescent
chr9-103180968-103181467	0.39306	0.013	0.01	0.00713697	0.0412313	Up_in_senescent
chr3-9817989-9818488	0.39303	0.025	0.019	0.00208823	0.0165234	Up_in_senescent
chr9-118606973-118607472	0.39299	0.018	0.014	0.00353281	0.0245182	Up_in_senescent
chr15-6874582-6875081	0.392989	0.034	0.025	0.000153043	0.00218369	Up_in_senescent
chr7-118452791-118453290	0.392906	0.059	0.045	7.64929e-06	0.000195206	Up_in_senescent
chr11-77442519-77443018	0.39289	0.041	0.031	0.000274711	0.00346576	Up_in_senescent
chr12-103685265-103685764	0.39289	0.021	0.015	0.00466706	0.0301348	Up_in_senescent
chr11-78915392-78915891	0.392874	0.015	0.011	0.00697967	0.0405621	Up_in_senescent
chr10-115801404-115801903	0.392844	0.028	0.021	0.00309978	0.0222166	Up_in_senescent
chr6-94162843-94163342	0.392839	0.04	0.03	0.000175409	0.00243016	Up_in_senescent
chr19-46937048-46937547	0.392802	0.015	0.011	0.000852232	0.00834456	Up_in_senescent
chrX-11797980-11798479	0.392696	0.031	0.023	0.000126886	0.00188144	Up_in_senescent
chr10-81298564-81299063	0.392688	0.032	0.024	0.000473228	0.00529485	Up_in_senescent
chr12-79970879-79971378	0.392626	0.037	0.029	0.000650994	0.00678909	Up_in_senescent
chr11-53785335-53785834	0.392562	0.018	0.013	0.00291462	0.0212334	Up_in_senescent
chr11-83639456-83639955	0.392501	0.011	0.008	0.00349962	0.0243451	Up_in_senescent
chr13-38345386-38345885	0.392464	0.026	0.02	0.00599501	0.0362714	Up_in_senescent
chr6-112873326-112873825	0.392458	0.058	0.043	5.88683e-07	2.33821e-05	Up_in_senescent
chr5-134555334-134555833	0.392405	0.02	0.015	0.000258329	0.00330694	Up_in_senescent
chr7-126747632-126748131	0.392355	0.019	0.014	0.00126449	0.0112769	Up_in_senescent
chr1-132322768-132323267	0.392325	0.027	0.021	0.0017918	0.0146995	Up_in_senescent
chr5-139196760-139197259	0.392302	0.03	0.023	0.00145971	0.0125784	Up_in_senescent
chr5-143038146-143038645	0.392283	0.051	0.038	1.70131e-06	5.65385e-05	Up_in_senescent
chr4-150837337-150837836	0.392195	0.023	0.017	0.00074321	0.00750969	Up_in_senescent
chr6-30468549-30469048	0.392187	0.033	0.025	0.00158173	0.0133632	Up_in_senescent
chr6-31125795-31126294	0.392187	0.049	0.037	6.04009e-05	0.00104136	Up_in_senescent
chr10-24134234-24134733	0.392069	0.035	0.027	0.000919736	0.00884838	Up_in_senescent
chr10-80423505-80424004	0.392066	0.04	0.03	0.000233907	0.00305394	Up_in_senescent
chr9-69091908-69092407	0.392007	0.027	0.02	0.0015971	0.0134628	Up_in_senescent
chr18-65265381-65265880	0.391982	0.026	0.02	0.00536649	0.0334409	Up_in_senescent
chr10-61751671-61752170	0.391981	0.089	0.068	6.31693e-09	4.91551e-07	Up_in_senescent
chr2-63955986-63956485	0.39195	0.029	0.022	0.00350073	0.024349	Up_in_senescent
chr6-125603108-125603607	0.391945	0.084	0.064	1.71855e-08	1.16775e-06	Up_in_senescent
chr11-69716805-69717304	0.391916	0.025	0.019	0.00781342	0.0440244	Up_in_senescent
chr11-72301316-72301815	0.391914	0.136	0.105	5.79508e-13	1.46348e-10	Up_in_senescent
chr18-6103504-6104003	0.391882	0.025	0.019	0.00383128	0.0260494	Up_in_senescent
chr7-133124076-133124575	0.391872	0.03	0.023	0.00298605	0.0216133	Up_in_senescent
chr2-115375009-115375508	0.391784	0.041	0.031	0.000159169	0.00225168	Up_in_senescent
chr12-73727133-73727632	0.391723	0.033	0.025	0.00161995	0.0136043	Up_in_senescent
chr2-145834055-145834554	0.39171	0.02	0.015	0.00913886	0.0493065	Up_in_senescent
chr8-24435289-24435788	0.391645	0.023	0.017	0.00303439	0.0218675	Up_in_senescent
chr5-148598318-148598817	0.391624	0.033	0.025	0.00149025	0.0127793	Up_in_senescent
chr19-25394988-25395487	0.391624	0.025	0.018	0.000115195	0.00174476	Up_in_senescent
chr5-115534866-115535365	0.391616	0.054	0.04	3.52424e-06	0.000103568	Up_in_senescent
chr11-5178955-5179454	0.391583	0.044	0.033	0.000184594	0.00252714	Up_in_senescent
chr8-61928571-61929070	0.391515	0.021	0.016	0.00791484	0.0444473	Up_in_senescent
chr12-25059780-25060279	0.391501	0.035	0.027	0.000912303	0.00879407	Up_in_senescent
chr1-61143077-61143576	0.391485	0.045	0.035	0.000133454	0.00195994	Up_in_senescent
chr11-94927942-94928441	0.391475	0.013	0.009	0.0088403	0.0481381	Up_in_senescent
chr15-72832994-72833493	0.39141	0.053	0.04	8.48934e-06	0.000212749	Up_in_senescent
chr4-98092003-98092502	0.391357	0.014	0.01	0.00629743	0.0375679	Up_in_senescent
chr8-11460787-11461286	0.391275	0.022	0.017	0.00878304	0.0479139	Up_in_senescent
chr6-37681226-37681725	0.391189	0.035	0.026	0.00100457	0.00946093	Up_in_senescent
chr9-44734157-44734656	0.391182	0.046	0.035	0.000129908	0.00191614	Up_in_senescent
chr2-167769681-167770180	0.391182	0.026	0.019	0.00520325	0.0326782	Up_in_senescent
chr9-64566375-64566874	0.391152	0.057	0.044	1.0554e-05	0.00025344	Up_in_senescent
chr10-58394062-58394561	0.391045	0.026	0.019	0.00411405	0.0274667	Up_in_senescent
chr11-79739092-79739591	0.391045	0.024	0.019	0.00845038	0.0466511	Up_in_senescent
chr11-3208551-3209050	0.39097	0.056	0.043	3.50886e-06	0.000103236	Up_in_senescent
chr1-38209459-38209958	0.390946	0.016	0.012	0.0093131	0.0499785	Up_in_senescent
chr11-83535034-83535533	0.390944	0.026	0.02	0.00297015	0.0215334	Up_in_senescent
chr1-45837515-45838014	0.39094	0.036	0.027	0.000592698	0.00632191	Up_in_senescent
chr5-139819698-139820197	0.39094	0.043	0.033	0.000174634	0.00242169	Up_in_senescent
chr6-72881147-72881646	0.390856	0.027	0.02	0.00472947	0.0304401	Up_in_senescent
chr13-59533227-59533726	0.390773	0.036	0.028	0.000293074	0.00364652	Up_in_senescent
chr17-25671759-25672258	0.390764	0.032	0.025	0.00164227	0.0137564	Up_in_senescent
chr8-125041348-125041847	0.390663	0.026	0.02	0.00483788	0.0309477	Up_in_senescent
chr8-70418820-70419319	0.390622	0.013	0.009	0.00395334	0.0266795	Up_in_senescent
chr14-16526055-16526554	0.390599	0.036	0.028	0.000346009	0.0041511	Up_in_senescent
chr17-47987925-47988424	0.390574	0.04	0.031	0.000181307	0.00249275	Up_in_senescent
chr5-51935303-51935802	0.390542	0.081	0.062	6.56546e-08	3.65611e-06	Up_in_senescent
chr15-100627624-100628123	0.390538	0.013	0.01	0.00633033	0.0376981	Up_in_senescent
chr1-119278692-119279191	0.390483	0.05	0.039	3.95925e-05	0.000742716	Up_in_senescent
chr7-130209411-130209910	0.390471	0.027	0.02	0.000232692	0.00304144	Up_in_senescent
chr5-88586141-88586640	0.390454	0.04	0.031	0.000283327	0.00354768	Up_in_senescent
chr6-89286690-89287189	0.390333	0.025	0.019	0.00593728	0.0360326	Up_in_senescent
chr15-88821368-88821867	0.39028	0.027	0.021	0.00507784	0.0321022	Up_in_senescent
chr11-101246483-101246982	0.39026	0.023	0.017	0.007928	0.044493	Up_in_senescent
chr1-170478190-170478689	0.390246	0.022	0.017	0.008533	0.0469769	Up_in_senescent
chr7-125561194-125561693	0.390221	0.023	0.018	0.00919985	0.0495389	Up_in_senescent
chr14-64639482-64639981	0.390138	0.017	0.012	0.00741483	0.0423719	Up_in_senescent
chr13-58073163-58073662	0.390055	0.011	0.008	0.00073553	0.00745165	Up_in_senescent
chr2-129592542-129593041	0.390035	0.043	0.033	0.000212628	0.00282868	Up_in_senescent
chr6-92941165-92941664	0.390021	0.052	0.04	1.74678e-05	0.000382995	Up_in_senescent
chr10-86161749-86162248	0.389924	0.069	0.054	1.08601e-06	3.90127e-05	Up_in_senescent
chr11-109448476-109448975	0.389906	0.051	0.039	4.84249e-05	0.000873419	Up_in_senescent
chr6-141221019-141221518	0.389903	0.04	0.03	0.000203307	0.00273033	Up_in_senescent
chr2-18997979-18998478	0.389823	0.11	0.087	1.85919e-10	2.3459e-08	Up_in_senescent
chr3-36531881-36532380	0.389798	0.037	0.028	0.000584429	0.00625368	Up_in_senescent
chr7-99085106-99085605	0.389767	0.119	0.092	3.29912e-11	5.19147e-09	Up_in_senescent
chr1-136700619-136701118	0.389734	0.036	0.028	0.000967738	0.00919975	Up_in_senescent
chr7-107692889-107693388	0.389701	0.019	0.015	0.00902951	0.048885	Up_in_senescent
chr5-89033690-89034189	0.389672	0.033	0.025	0.000898541	0.00869175	Up_in_senescent
chr9-70257696-70258195	0.389636	0.02	0.015	0.00580703	0.0354329	Up_in_senescent
chr4-55047162-55047661	0.389628	0.053	0.041	2.20484e-05	0.000463508	Up_in_senescent
chr9-43011064-43011563	0.389625	0.01	0.007	0.00753213	0.0428679	Up_in_senescent
chr4-34902324-34902823	0.389617	0.026	0.019	8.7325e-05	0.00139409	Up_in_senescent
chr8-24448511-24449010	0.389605	0.033	0.025	0.00164607	0.01378	Up_in_senescent
chr8-10995647-10996146	0.389598	0.023	0.018	0.00929039	0.0498898	Up_in_senescent
chr15-74956829-74957328	0.38949	0.057	0.044	1.29072e-05	0.000298451	Up_in_senescent
chr7-25917176-25917675	0.389457	0.043	0.033	0.000233613	0.003051	Up_in_senescent
chr11-97684009-97684508	0.38943	0.026	0.02	0.00668195	0.0392507	Up_in_senescent
chr15-67142192-67142691	0.389393	0.023	0.018	0.00351908	0.0244488	Up_in_senescent
chr6-88990278-88990777	0.389391	0.038	0.029	0.000365155	0.00432568	Up_in_senescent
chr2-4559429-4559928	0.389372	0.122	0.095	1.90426e-11	3.19098e-09	Up_in_senescent
chr2-167806612-167807111	0.389181	0.047	0.037	5.34415e-05	0.000944841	Up_in_senescent
chr1-119305156-119305655	0.389084	0.024	0.019	0.00509622	0.032177	Up_in_senescent
chr8-117158947-117159446	0.389074	0.062	0.048	4.64707e-06	0.000129758	Up_in_senescent
chr4-155246579-155247078	0.38907	0.101	0.077	2.8527e-10	3.4238e-08	Up_in_senescent
chr17-32241997-32242496	0.389041	0.032	0.024	0.0018246	0.0149023	Up_in_senescent
chr5-90868101-90868600	0.388986	0.034	0.026	0.00125883	0.0112397	Up_in_senescent
chr4-129810786-129811285	0.388942	0.061	0.048	4.27435e-06	0.000121283	Up_in_senescent
chr3-65859014-65859513	0.38883	0.117	0.089	1.72693e-11	2.92272e-09	Up_in_senescent
chr15-51810499-51810998	0.388715	0.043	0.033	0.000174778	0.0024233	Up_in_senescent
chr5-151263442-151263941	0.388696	0.027	0.021	0.00413658	0.0275767	Up_in_senescent
chr2-91196635-91197134	0.388677	0.024	0.018	0.0032405	0.0229842	Up_in_senescent
chr17-72918510-72919009	0.388674	0.04	0.031	0.000442532	0.00502637	Up_in_senescent
chr6-97410300-97410799	0.388645	0.024	0.018	0.000679766	0.00701667	Up_in_senescent
chr1-184908429-184908928	0.388624	0.06	0.045	3.92024e-07	1.6604e-05	Up_in_senescent
chr9-43253068-43253567	0.388534	0.013	0.01	0.00203417	0.0161955	Up_in_senescent
chr4-117331339-117331838	0.388528	0.022	0.016	0.00549328	0.0340084	Up_in_senescent
chr1-86442270-86442769	0.388525	0.122	0.093	3.16844e-12	6.58341e-10	Up_in_senescent
chr15-91112705-91113204	0.388491	0.011	0.008	0.00234629	0.0180325	Up_in_senescent
chr11-54879316-54879815	0.38843	0.03	0.023	0.000845098	0.0082898	Up_in_senescent
chr2-131490515-131491014	0.388342	0.029	0.022	0.00288748	0.021096	Up_in_senescent
chr2-39160867-39161366	0.38832	0.053	0.041	2.64357e-05	0.000536286	Up_in_senescent
chr6-50188513-50189012	0.388272	0.011	0.008	0.00569065	0.0349189	Up_in_senescent
chr9-121677015-121677514	0.388264	0.018	0.013	0.000388889	0.0045451	Up_in_senescent
chr1-171262619-171263118	0.388261	0.032	0.025	0.00207656	0.0164501	Up_in_senescent
chr17-83722975-83723474	0.388257	0.029	0.022	0.00360992	0.0249292	Up_in_senescent
chr2-38504239-38504738	0.388057	0.03	0.023	0.00162171	0.0136126	Up_in_senescent
chr13-97560723-97561222	0.38788	0.048	0.037	7.03684e-05	0.00117799	Up_in_senescent
chr15-80013584-80014083	0.387867	0.015	0.011	0.00645422	0.0382532	Up_in_senescent
chr16-10982249-10982748	0.387627	0.043	0.033	0.00023592	0.00307306	Up_in_senescent
chr2-30469682-30470181	0.387559	0.045	0.035	0.000138071	0.00201263	Up_in_senescent
chr17-48027658-48028157	0.387553	0.027	0.021	0.00150159	0.0128592	Up_in_senescent
chr11-58953325-58953824	0.387546	0.025	0.019	0.00764277	0.0433262	Up_in_senescent
chr1-74369848-74370347	0.387421	0.012	0.009	0.00882137	0.0480667	Up_in_senescent
chr8-126839514-126840013	0.387381	0.062	0.047	1.75811e-06	5.80556e-05	Up_in_senescent
chr2-167827187-167827686	0.387346	0.068	0.053	1.5519e-06	5.24495e-05	Up_in_senescent
chr2-72865305-72865804	0.387322	0.027	0.021	0.00418625	0.0278086	Up_in_senescent
chr9-74316835-74317334	0.387314	0.029	0.022	0.00172108	0.0142601	Up_in_senescent
chr15-27922111-27922610	0.387298	0.021	0.016	0.00616553	0.037008	Up_in_senescent
chr2-155903520-155904019	0.387258	0.049	0.038	6.58289e-05	0.00111625	Up_in_senescent
chr10-61661809-61662308	0.38715	0.027	0.021	0.00601105	0.0363519	Up_in_senescent
chr11-51916497-51916996	0.387111	0.116	0.09	6.95439e-11	9.91247e-09	Up_in_senescent
chr5-122132381-122132880	0.386973	0.022	0.017	0.00781491	0.0440272	Up_in_senescent
chr11-50674322-50674821	0.386967	0.026	0.02	0.00362519	0.0250035	Up_in_senescent
chr5-7972223-7972722	0.386948	0.032	0.024	0.00224233	0.017428	Up_in_senescent
chr14-76414294-76414793	0.386926	0.064	0.048	1.33666e-06	4.62435e-05	Up_in_senescent
chr5-21255416-21255915	0.38687	0.018	0.013	0.00129516	0.0114893	Up_in_senescent
chr11-104607764-104608263	0.386864	0.027	0.02	0.00326498	0.0231199	Up_in_senescent
chr15-59615422-59615921	0.38686	0.038	0.029	0.000166359	0.00233067	Up_in_senescent
chr6-97518354-97518853	0.386782	0.038	0.029	0.000561484	0.00606461	Up_in_senescent
chr11-11830982-11831481	0.386677	0.047	0.036	3.37027e-05	0.00065199	Up_in_senescent
chrX-48454032-48454531	0.386672	0.035	0.027	0.00135152	0.0118768	Up_in_senescent
chr4-54905981-54906480	0.386605	0.029	0.023	0.00110939	0.0102124	Up_in_senescent
chr3-97984821-97985320	0.386595	0.063	0.049	4.97646e-06	0.000137502	Up_in_senescent
chr9-23222218-23222717	0.386582	0.098	0.076	2.89797e-09	2.51482e-07	Up_in_senescent
chr19-56652447-56652946	0.386559	0.028	0.021	0.00372688	0.025513	Up_in_senescent
chr9-32720628-32721127	0.386552	0.047	0.036	2.74408e-05	0.000552401	Up_in_senescent
chr2-156620783-156621282	0.38649	0.028	0.022	0.00399889	0.0269007	Up_in_senescent
chr18-38459621-38460120	0.386463	0.034	0.026	0.00140173	0.0121988	Up_in_senescent
chr2-26423248-26423747	0.386431	0.04	0.03	0.000167931	0.00234953	Up_in_senescent
chr7-34390677-34391176	0.386397	0.022	0.016	0.00358528	0.0247968	Up_in_senescent
chr11-117319850-117320349	0.386345	0.055	0.041	2.94353e-06	8.9289e-05	Up_in_senescent
chr2-153528713-153529212	0.386304	0.054	0.041	6.34043e-06	0.000167404	Up_in_senescent
chr1-182189281-182189780	0.386272	0.035	0.027	0.00124502	0.0111439	Up_in_senescent
chr8-121973193-121973692	0.386264	0.032	0.025	0.00172728	0.0142981	Up_in_senescent
chrX-11998953-11999452	0.38626	0.046	0.036	0.000146729	0.00211493	Up_in_senescent
chr11-97997222-97997721	0.386231	0.025	0.019	0.00763525	0.0432947	Up_in_senescent
chr5-139377947-139378446	0.386207	0.041	0.031	0.000158113	0.0022405	Up_in_senescent
chr2-68079907-68080406	0.386134	0.018	0.014	0.00146851	0.012637	Up_in_senescent
chr13-60510604-60511103	0.386102	0.021	0.016	0.0014215	0.0123368	Up_in_senescent
chr7-19083063-19083562	0.38603	0.037	0.028	0.000812758	0.00804348	Up_in_senescent
chr12-19118884-19119383	0.385997	0.061	0.046	3.11293e-06	9.33873e-05	Up_in_senescent
chr5-148713675-148714174	0.385977	0.044	0.033	0.000110825	0.00169146	Up_in_senescent
chr6-113956583-113957082	0.385966	0.031	0.025	0.000982731	0.00931002	Up_in_senescent
chr3-68534460-68534959	0.385908	0.029	0.023	0.00362241	0.0249911	Up_in_senescent
chr2-153492440-153492939	0.385868	0.055	0.042	5.11699e-06	0.000140486	Up_in_senescent
chr10-95530350-95530849	0.3858	0.014	0.011	0.0089204	0.048466	Up_in_senescent
chr15-31258220-31258719	0.385741	0.152	0.117	5.75291e-15	2.19018e-12	Up_in_senescent
chr11-101982736-101983235	0.385667	0.023	0.018	0.00403185	0.0270597	Up_in_senescent
chr4-125114530-125115029	0.385642	0.064	0.049	2.27812e-06	7.18498e-05	Up_in_senescent
chr2-71264513-71265012	0.385515	0.03	0.023	0.00315606	0.0225191	Up_in_senescent
chr2-169743271-169743770	0.385461	0.024	0.019	0.0078084	0.0440017	Up_in_senescent
chr5-140369286-140369785	0.385418	0.058	0.044	9.3963e-06	0.00023055	Up_in_senescent
chr13-97295420-97295919	0.385408	0.033	0.025	0.00192439	0.015519	Up_in_senescent
chr3-38220873-38221372	0.385401	0.025	0.02	0.00802336	0.0448844	Up_in_senescent
chr8-126884563-126885062	0.385318	0.049	0.037	2.00146e-05	0.000428337	Up_in_senescent
chr2-166140367-166140866	0.385313	0.016	0.012	0.00917799	0.0494648	Up_in_senescent
chr11-83834121-83834620	0.385281	0.031	0.025	0.000513337	0.0056476	Up_in_senescent
chr9-57000031-57000530	0.385171	0.014	0.01	0.00093058	0.00892478	Up_in_senescent
chr1-191269458-191269957	0.385144	0.01	0.007	0.000929585	0.00891759	Up_in_senescent
chr6-37680426-37680925	0.385139	0.028	0.022	0.0038317	0.0260508	Up_in_senescent
chr6-30336763-30337262	0.385132	0.027	0.02	0.00397712	0.0267981	Up_in_senescent
chr5-121871418-121871917	0.385098	0.013	0.01	0.00672542	0.0394432	Up_in_senescent
chr15-38420721-38421220	0.385037	0.043	0.033	0.000256974	0.00329293	Up_in_senescent
chr4-55103487-55103986	0.385034	0.056	0.043	1.0222e-05	0.000247178	Up_in_senescent
chr16-34939154-34939653	0.384951	0.088	0.067	5.55518e-09	4.40999e-07	Up_in_senescent
chrY-90739658-90740157	0.384911	0.042	0.032	0.000197898	0.00267393	Up_in_senescent
chr2-32253845-32254344	0.384883	0.028	0.022	0.00227126	0.0176011	Up_in_senescent
chr7-80199981-80200480	0.384847	0.06	0.045	2.94022e-06	8.92192e-05	Up_in_senescent
chr2-114353758-114354257	0.384787	0.045	0.034	0.000119479	0.00179384	Up_in_senescent
chr8-33891796-33892295	0.384761	0.029	0.022	0.00403332	0.0270665	Up_in_senescent
chr6-134443816-134444315	0.384692	0.029	0.023	0.00367257	0.0252407	Up_in_senescent
chr15-78597554-78598053	0.384692	0.013	0.009	0.00632991	0.0376981	Up_in_senescent
chr4-15263676-15264175	0.384556	0.043	0.034	0.000249209	0.00321016	Up_in_senescent
chr18-39009921-39010420	0.384527	0.035	0.026	9.39577e-05	0.00148009	Up_in_senescent
chr7-25683433-25683932	0.384498	0.017	0.012	0.00365569	0.0251589	Up_in_senescent
chr9-122315386-122315885	0.384402	0.035	0.027	0.0012166	0.0109532	Up_in_senescent
chr6-72198466-72198965	0.384385	0.025	0.019	0.00739728	0.0422935	Up_in_senescent
chr4-45800585-45801084	0.384378	0.034	0.027	0.000394274	0.00459348	Up_in_senescent
chr16-55809161-55809660	0.384365	0.016	0.012	0.00469101	0.0302508	Up_in_senescent
chr15-86176122-86176621	0.384321	0.068	0.052	2.51188e-07	1.14489e-05	Up_in_senescent
chr11-116571591-116572090	0.384277	0.03	0.023	0.00334505	0.023554	Up_in_senescent
chr10-116491102-116491601	0.384206	0.017	0.014	0.00462754	0.0299408	Up_in_senescent
chr10-88330690-88331189	0.384199	0.021	0.016	0.00748917	0.0426989	Up_in_senescent
chr3-41620936-41621435	0.384158	0.058	0.045	1.4642e-05	0.000330283	Up_in_senescent
chr12-36036756-36037255	0.384092	0.015	0.011	0.00901424	0.048832	Up_in_senescent
chr19-46878271-46878770	0.384071	0.046	0.036	0.000150465	0.00215699	Up_in_senescent
chr17-47448665-47449164	0.384052	0.03	0.023	0.000676752	0.00699304	Up_in_senescent
chr12-24463432-24463931	0.384039	0.078	0.06	1.27705e-07	6.45745e-06	Up_in_senescent
chr11-3162409-3162908	0.383933	0.134	0.104	9.87686e-13	2.34382e-10	Up_in_senescent
chr10-83353258-83353757	0.383921	0.03	0.023	0.00322792	0.0229196	Up_in_senescent
chr19-40240744-40241243	0.383904	0.014	0.01	0.00297145	0.0215361	Up_in_senescent
chr16-5159176-5159675	0.383847	0.03	0.023	0.00316828	0.0225833	Up_in_senescent
chr12-83100350-83100849	0.38377	0.054	0.041	2.12624e-05	0.000450032	Up_in_senescent
chr19-5851440-5851939	0.383744	0.073	0.057	5.81209e-07	2.31684e-05	Up_in_senescent
chr4-41545913-41546412	0.38361	0.081	0.062	1.4352e-07	7.1109e-06	Up_in_senescent
chrX-12159906-12160405	0.383605	0.043	0.033	0.000122581	0.00183095	Up_in_senescent
chr19-57324748-57325247	0.383588	0.028	0.022	0.00481238	0.0308392	Up_in_senescent
chr3-9817248-9817747	0.383525	0.05	0.039	7.02616e-05	0.00117654	Up_in_senescent
chr15-86116792-86117291	0.3834	0.029	0.022	0.00428183	0.0282755	Up_in_senescent
chr13-114363498-114363997	0.383383	0.023	0.019	0.000638609	0.00668632	Up_in_senescent
chr6-128818280-128818779	0.383356	0.023	0.018	0.00784016	0.0441399	Up_in_senescent
chr9-107688839-107689338	0.383325	0.039	0.03	0.000473466	0.00529584	Up_in_senescent
chr5-104342785-104343284	0.383242	0.033	0.025	0.000281813	0.00353232	Up_in_senescent
chr19-53421030-53421529	0.383215	0.028	0.021	0.00204634	0.0162667	Up_in_senescent
chr10-93833479-93833978	0.383209	0.021	0.016	0.00699837	0.0406454	Up_in_senescent
chr8-83899331-83899830	0.383056	0.037	0.029	0.000929462	0.00891759	Up_in_senescent
chr6-127359214-127359713	0.383007	0.024	0.018	0.00330766	0.0233594	Up_in_senescent
chr17-28247508-28248007	0.382998	0.027	0.021	0.00429693	0.0283509	Up_in_senescent
chr11-75573027-75573526	0.382997	0.067	0.051	1.58047e-06	5.31715e-05	Up_in_senescent
chr7-19399668-19400167	0.382995	0.039	0.03	0.000330235	0.00400309	Up_in_senescent
chr11-86917056-86917555	0.382962	0.052	0.039	4.99837e-06	0.000137914	Up_in_senescent
chr15-10200795-10201294	0.382784	0.037	0.029	0.000784205	0.00783315	Up_in_senescent
chr2-167292082-167292581	0.382767	0.028	0.021	0.00360412	0.0248959	Up_in_senescent
chr12-91775414-91775913	0.382685	0.025	0.019	0.00863822	0.0473441	Up_in_senescent
chr6-121196806-121197305	0.38268	0.039	0.031	0.0002317	0.00303093	Up_in_senescent
chr8-117165461-117165960	0.382646	0.042	0.032	0.000172175	0.00239472	Up_in_senescent
chr3-10273606-10274105	0.382558	0.023	0.018	0.00790894	0.0444297	Up_in_senescent
chr17-86499606-86500105	0.38255	0.031	0.024	0.00303527	0.0218703	Up_in_senescent
chr11-86874815-86875314	0.38248	0.084	0.065	4.03365e-08	2.41241e-06	Up_in_senescent
chr7-19815556-19816055	0.382479	0.045	0.035	0.00010992	0.00168054	Up_in_senescent
chr16-29915285-29915784	0.382479	0.016	0.012	0.00444536	0.0290487	Up_in_senescent
chr16-38351948-38352447	0.382452	0.014	0.011	0.0053993	0.0335887	Up_in_senescent
chr14-31495995-31496494	0.382439	0.035	0.026	0.000235058	0.00306399	Up_in_senescent
chr12-8510247-8510746	0.382212	0.085	0.064	1.13801e-09	1.14142e-07	Up_in_senescent
chr2-30471691-30472190	0.382205	0.085	0.064	7.79905e-09	5.88516e-07	Up_in_senescent
chr7-110627345-110627844	0.382167	0.058	0.046	1.25266e-05	0.00029083	Up_in_senescent
chr8-69894320-69894819	0.382045	0.05	0.039	6.79127e-05	0.00114511	Up_in_senescent
chr5-113023755-113024254	0.382026	0.024	0.018	0.00918248	0.0494754	Up_in_senescent
chr3-89911039-89911538	0.381967	0.05	0.038	5.84746e-05	0.00101617	Up_in_senescent
chr17-47454523-47455022	0.381933	0.028	0.022	0.00258765	0.0194402	Up_in_senescent
chr1-79671115-79671614	0.381896	0.024	0.019	0.00757167	0.0430334	Up_in_senescent
chr2-125810840-125811339	0.381892	0.027	0.021	0.00516317	0.0324862	Up_in_senescent
chr17-33851234-33851733	0.381886	0.033	0.026	0.00196926	0.0157988	Up_in_senescent
chr17-35736222-35736721	0.381884	0.044	0.033	4.20865e-05	0.000779752	Up_in_senescent
chr11-119546319-119546818	0.381816	0.049	0.037	3.26357e-05	0.000635096	Up_in_senescent
chr4-129993923-129994422	0.381809	0.029	0.023	0.00389998	0.026411	Up_in_senescent
chr14-102951868-102952367	0.381767	0.032	0.025	0.00238236	0.0182527	Up_in_senescent
chr4-150030347-150030846	0.381691	0.064	0.049	5.17323e-06	0.000141832	Up_in_senescent
chr2-32722024-32722523	0.381678	0.011	0.008	0.00111406	0.0102426	Up_in_senescent
chr11-75565702-75566201	0.38167	0.037	0.028	5.21267e-05	0.000926314	Up_in_senescent
chr10-93177780-93178279	0.381667	0.026	0.02	0.000207074	0.00276937	Up_in_senescent
chr19-46708851-46709350	0.381663	0.034	0.026	0.000330935	0.00401048	Up_in_senescent
chr4-109432915-109433414	0.381656	0.111	0.087	4.66558e-10	5.31153e-08	Up_in_senescent
chr17-28027926-28028425	0.381561	0.033	0.026	0.00130676	0.0115754	Up_in_senescent
chr13-111802819-111803318	0.381559	0.037	0.028	0.000105846	0.00163136	Up_in_senescent
chr11-119954910-119955409	0.381308	0.036	0.026	1.16059e-06	4.11739e-05	Up_in_senescent
chr9-51274584-51275083	0.381237	0.023	0.018	0.00680391	0.0397889	Up_in_senescent
chr12-26364748-26365247	0.381219	0.042	0.033	0.000358365	0.00426639	Up_in_senescent
chr9-35108862-35109361	0.381202	0.059	0.045	1.42218e-05	0.000322737	Up_in_senescent
chr15-85445600-85446099	0.38114	0.057	0.045	8.79704e-06	0.000218542	Up_in_senescent
chr8-36291763-36292262	0.381139	0.015	0.011	0.00241678	0.0184605	Up_in_senescent
chr14-54414242-54414741	0.381112	0.047	0.036	6.17502e-06	0.000163843	Up_in_senescent
chr6-64727588-64728087	0.381108	0.072	0.056	1.11438e-06	3.98462e-05	Up_in_senescent
chr1-119164733-119165232	0.381027	0.024	0.019	0.0071567	0.0413003	Up_in_senescent
chr1-171424359-171424858	0.380971	0.04	0.031	0.000250803	0.00322623	Up_in_senescent
chr15-96689845-96690344	0.380793	0.023	0.019	0.00250286	0.0189552	Up_in_senescent
chr15-73748093-73748592	0.380772	0.035	0.026	4.33321e-06	0.000122599	Up_in_senescent
chr4-135302099-135302598	0.380542	0.076	0.059	5.69278e-07	2.27748e-05	Up_in_senescent
chr17-31834552-31835051	0.380492	0.035	0.026	0.000864629	0.00843716	Up_in_senescent
chr19-34607979-34608478	0.380463	0.023	0.018	0.00191549	0.0154606	Up_in_senescent
chr4-31971360-31971859	0.380427	0.028	0.022	0.00268767	0.0200158	Up_in_senescent
chr4-52999339-52999838	0.380258	0.05	0.037	6.3773e-06	0.000168168	Up_in_senescent
chr2-135562421-135562920	0.38019	0.032	0.024	0.00171827	0.0142421	Up_in_senescent
chr12-55003858-55004357	0.380186	0.029	0.022	0.00435538	0.0286298	Up_in_senescent
chr4-125122766-125123265	0.380106	0.092	0.071	6.07216e-09	4.75239e-07	Up_in_senescent
chr1-182192049-182192548	0.38009	0.043	0.034	0.000119423	0.00179346	Up_in_senescent
chr15-31245848-31246347	0.380076	0.032	0.025	0.00093164	0.00893032	Up_in_senescent
chr19-61227493-61227992	0.380009	0.03	0.024	0.0025829	0.0194112	Up_in_senescent
chr4-100056528-100057027	0.379951	0.013	0.01	0.00249463	0.0189018	Up_in_senescent
chr8-124143645-124144144	0.379894	0.022	0.017	0.00176033	0.0145079	Up_in_senescent
chr14-25754171-25754670	0.379772	0.016	0.013	0.0036238	0.0249968	Up_in_senescent
chr2-132212231-132212730	0.379737	0.015	0.011	0.00126348	0.011271	Up_in_senescent
chr3-137610662-137611161	0.379669	0.055	0.042	9.88638e-06	0.000240673	Up_in_senescent
chr16-87512298-87512797	0.379602	0.066	0.051	4.13533e-06	0.000117925	Up_in_senescent
chr1-177555696-177556195	0.379429	0.025	0.02	0.00382277	0.0260085	Up_in_senescent
chr4-117125412-117125911	0.379361	0.049	0.039	9.46133e-05	0.00148856	Up_in_senescent
chr15-66078650-66079149	0.379358	0.018	0.013	0.00729096	0.0418668	Up_in_senescent
chr13-34313976-34314475	0.379314	0.02	0.015	0.00480777	0.0308207	Up_in_senescent
chr9-78443018-78443517	0.379255	0.028	0.021	0.00217564	0.0170315	Up_in_senescent
chr19-11818025-11818524	0.379242	0.026	0.021	0.00299815	0.0216751	Up_in_senescent
chr6-71927870-71928369	0.379138	0.043	0.033	0.000164209	0.00230858	Up_in_senescent
chr18-10423321-10423820	0.37913	0.047	0.036	8.51067e-05	0.00136756	Up_in_senescent
chr7-112453841-112454340	0.379126	0.015	0.011	0.00705518	0.0408923	Up_in_senescent
chr11-121137604-121138103	0.379078	0.054	0.042	4.31878e-05	0.000795825	Up_in_senescent
chr4-123765014-123765513	0.379071	0.058	0.046	8.53644e-06	0.000213535	Up_in_senescent
chr17-31736596-31737095	0.379065	0.065	0.05	4.0227e-06	0.000115408	Up_in_senescent
chr14-75445521-75446020	0.379054	0.027	0.02	0.0028878	0.021096	Up_in_senescent
chr15-80053946-80054445	0.379008	0.029	0.021	4.61434e-05	0.000839493	Up_in_senescent
chr6-31073221-31073720	0.378962	0.041	0.031	0.000535177	0.00584286	Up_in_senescent
chr11-57945139-57945638	0.378808	0.058	0.045	6.56391e-06	0.0001722	Up_in_senescent
chr4-150029609-150030108	0.37879	0.042	0.033	0.000275556	0.00347248	Up_in_senescent
chr10-25620416-25620915	0.378756	0.026	0.02	0.00870291	0.0476058	Up_in_senescent
chr11-77786178-77786677	0.37874	0.079	0.061	9.44082e-08	4.99791e-06	Up_in_senescent
chr5-113015963-113016462	0.378601	0.07	0.053	3.97569e-07	1.67974e-05	Up_in_senescent
chr12-108832200-108832699	0.378599	0.112	0.087	2.762e-10	3.32848e-08	Up_in_senescent
chr6-88904477-88904976	0.378456	0.037	0.028	0.00109263	0.0100975	Up_in_senescent
chr9-97110829-97111328	0.378425	0.048	0.037	7.07725e-05	0.00118319	Up_in_senescent
chr7-19577953-19578452	0.378392	0.03	0.024	0.0035289	0.0245006	Up_in_senescent
chr6-125527008-125527507	0.378322	0.017	0.014	0.00593521	0.0360237	Up_in_senescent
chr2-30717231-30717730	0.378316	0.06	0.046	1.33544e-05	0.000306352	Up_in_senescent
chr4-55005429-55005928	0.378311	0.034	0.026	0.00179665	0.0147324	Up_in_senescent
chr16-85804138-85804637	0.378296	0.062	0.048	6.52953e-06	0.000171501	Up_in_senescent
chr6-22037479-22037978	0.378291	0.023	0.017	0.00593108	0.0360073	Up_in_senescent
chr1-39284655-39285154	0.378271	0.054	0.041	1.87524e-06	6.11929e-05	Up_in_senescent
chr2-30929809-30930308	0.378168	0.059	0.045	1.72821e-05	0.000379583	Up_in_senescent
chr6-48410547-48411046	0.378145	0.043	0.033	0.000181584	0.00249559	Up_in_senescent
chr1-171159964-171160463	0.378119	0.031	0.024	0.00265671	0.0198328	Up_in_senescent
chr1-165817146-165817645	0.378076	0.077	0.06	5.7499e-07	2.29483e-05	Up_in_senescent
chr1-155088774-155089273	0.378075	0.048	0.037	0.000143886	0.00208155	Up_in_senescent
chr15-103215130-103215629	0.378073	0.067	0.052	1.24338e-06	4.36563e-05	Up_in_senescent
chr2-18050564-18051063	0.378029	0.017	0.012	6.48836e-05	0.00110362	Up_in_senescent
chr5-124010869-124011368	0.37797	0.059	0.047	7.44467e-06	0.000191003	Up_in_senescent
chr11-109473669-109474168	0.377927	0.17	0.129	1.71134e-18	1.23153e-15	Up_in_senescent
chr7-19831888-19832387	0.377901	0.143	0.113	9.63692e-13	2.29921e-10	Up_in_senescent
chr12-102626770-102627269	0.377866	0.017	0.014	0.00139974	0.0121881	Up_in_senescent
chr3-79178611-79179110	0.377741	0.029	0.022	0.00363189	0.025037	Up_in_senescent
chr11-70228746-70229245	0.377731	0.045	0.035	0.000235043	0.00306399	Up_in_senescent
chr9-63697539-63698038	0.377713	0.012	0.009	0.00845991	0.046695	Up_in_senescent
chr11-79781905-79782404	0.377706	0.031	0.024	0.00342607	0.0239663	Up_in_senescent
chr4-105283026-105283525	0.377576	0.056	0.043	2.39008e-05	0.000494407	Up_in_senescent
chr1-184732503-184733002	0.377572	0.04	0.03	3.07654e-05	0.000605528	Up_in_senescent
chr13-43218687-43219186	0.377516	0.042	0.032	0.000361795	0.00429767	Up_in_senescent
chr16-21854392-21854891	0.377469	0.026	0.02	0.00817022	0.0454732	Up_in_senescent
chr4-43957087-43957586	0.377426	0.038	0.029	0.000311255	0.0038225	Up_in_senescent
chr16-38135350-38135849	0.377107	0.063	0.049	6.40477e-06	0.000168725	Up_in_senescent
chr11-100979841-100980340	0.377099	0.07	0.055	2.04437e-06	6.58263e-05	Up_in_senescent
chr12-73862212-73862711	0.377096	0.027	0.02	0.000687885	0.00707739	Up_in_senescent
chr16-48811743-48812242	0.377052	0.055	0.043	1.42087e-05	0.000322523	Up_in_senescent
chr3-88687007-88687506	0.377051	0.025	0.02	0.00505578	0.031997	Up_in_senescent
chr1-170429638-170430137	0.376983	0.042	0.032	0.000178375	0.00246162	Up_in_senescent
chr1-72219040-72219539	0.376896	0.04	0.031	0.00053263	0.00582007	Up_in_senescent
chr16-58513675-58514174	0.376894	0.05	0.039	5.77122e-05	0.00100549	Up_in_senescent
chr4-43560226-43560725	0.376877	0.033	0.026	0.00153627	0.0130727	Up_in_senescent
chr15-59030207-59030706	0.376845	0.089	0.069	5.00713e-08	2.88732e-06	Up_in_senescent
chr3-27607346-27607845	0.37683	0.069	0.053	1.51358e-06	5.13506e-05	Up_in_senescent
chr6-28681832-28682331	0.376814	0.11	0.085	2.24097e-10	2.76073e-08	Up_in_senescent
chr3-84624571-84625070	0.376716	0.036	0.028	0.00125087	0.0111866	Up_in_senescent
chr10-41573117-41573616	0.376597	0.019	0.014	0.0024504	0.0186521	Up_in_senescent
chr2-20619171-20619670	0.376508	0.044	0.034	5.90062e-05	0.0010229	Up_in_senescent
chr4-84674849-84675348	0.376496	0.062	0.048	1.00565e-05	0.000243872	Up_in_senescent
chr6-99086979-99087478	0.376462	0.031	0.024	0.00213828	0.0168098	Up_in_senescent
chr19-30331788-30332287	0.376444	0.023	0.018	0.00925248	0.049727	Up_in_senescent
chr18-39068093-39068592	0.376428	0.01	0.007	0.00826218	0.0458503	Up_in_senescent
chr4-45442178-45442677	0.376419	0.026	0.02	0.00887935	0.0482979	Up_in_senescent
chr11-8628636-8629135	0.376328	0.071	0.056	1.85164e-06	6.05455e-05	Up_in_senescent
chr1-4544026-4544525	0.376299	0.047	0.036	7.60205e-05	0.00125364	Up_in_senescent
chr1-91112074-91112573	0.376235	0.013	0.01	0.000566575	0.00610581	Up_in_senescent
chr7-100493538-100494037	0.376206	0.042	0.033	0.000456657	0.00515079	Up_in_senescent
chr10-21023039-21023538	0.376062	0.029	0.023	0.004191	0.0278319	Up_in_senescent
chr2-143991797-143992296	0.375981	0.035	0.027	0.00147616	0.0126875	Up_in_senescent
chr8-104340522-104341021	0.375918	0.047	0.037	0.000188559	0.00257068	Up_in_senescent
chr19-3638545-3639044	0.375853	0.046	0.036	0.000237689	0.00309168	Up_in_senescent
chr13-12527714-12528213	0.375825	0.026	0.021	0.00810662	0.0452089	Up_in_senescent
chr11-116132343-116132842	0.375797	0.045	0.035	0.000274844	0.00346672	Up_in_senescent
chr4-141643468-141643967	0.375726	0.025	0.019	0.00861092	0.0472486	Up_in_senescent
chr2-11429489-11429988	0.375681	0.081	0.064	3.10633e-07	1.36828e-05	Up_in_senescent
chr15-60097077-60097576	0.375676	0.023	0.017	0.00595186	0.0360922	Up_in_senescent
chr18-32385792-32386291	0.37567	0.032	0.025	0.0032168	0.0228555	Up_in_senescent
chr5-88952051-88952550	0.375576	0.021	0.017	0.00649496	0.0384252	Up_in_senescent
chr12-69156340-69156839	0.375416	0.029	0.023	0.00364262	0.0250944	Up_in_senescent
chr3-104433674-104434173	0.375396	0.054	0.043	4.14041e-05	0.000769606	Up_in_senescent
chr1-138607588-138608087	0.375359	0.03	0.024	0.000721848	0.00734203	Up_in_senescent
chr12-73800852-73801351	0.375354	0.057	0.044	2.599e-05	0.000529397	Up_in_senescent
chr15-101243920-101244419	0.375311	0.013	0.01	0.00931666	0.049993	Up_in_senescent
chr11-5354516-5355015	0.375244	0.031	0.023	7.65629e-05	0.00125979	Up_in_senescent
chr19-44266829-44267328	0.375242	0.041	0.031	2.40543e-05	0.000496828	Up_in_senescent
chr17-29050769-29051268	0.375228	0.056	0.044	2.15812e-05	0.000455146	Up_in_senescent
chr17-28020267-28020766	0.375205	0.043	0.033	0.000391247	0.00456272	Up_in_senescent
chrX-140983441-140983940	0.375123	0.021	0.017	0.00243117	0.0185461	Up_in_senescent
chr15-10213121-10213620	0.375114	0.032	0.024	0.00279799	0.0206239	Up_in_senescent
chr6-70811805-70812304	0.375057	0.036	0.028	0.00155492	0.0131889	Up_in_senescent
chr3-10021818-10022317	0.374987	0.031	0.024	0.00129511	0.0114893	Up_in_senescent
chr16-32164278-32164777	0.374946	0.018	0.013	0.00606543	0.0365721	Up_in_senescent
chr5-123858469-123858968	0.374941	0.027	0.022	0.00204841	0.0162782	Up_in_senescent
chr5-140767538-140768037	0.374893	0.033	0.025	0.000984564	0.00932315	Up_in_senescent
chr17-28944433-28944932	0.374889	0.024	0.018	0.000403791	0.00467757	Up_in_senescent
chr11-54930238-54930737	0.374865	0.027	0.02	0.00161611	0.0135836	Up_in_senescent
chr1-71595450-71595949	0.374839	0.034	0.027	0.00182179	0.0148897	Up_in_senescent
chr13-47186067-47186566	0.374831	0.011	0.008	0.00824851	0.0457966	Up_in_senescent
chr17-93726742-93727241	0.374821	0.03	0.023	0.004473	0.0291765	Up_in_senescent
chr17-86961188-86961687	0.374688	0.04	0.031	0.000747886	0.00754531	Up_in_senescent
chr10-127059089-127059588	0.374688	0.041	0.032	0.000470369	0.00526985	Up_in_senescent
chr7-99534783-99535282	0.374588	0.044	0.034	9.40527e-05	0.00148132	Up_in_senescent
chr16-4594332-4594831	0.374449	0.054	0.041	7.35362e-06	0.000189216	Up_in_senescent
chr18-80527860-80528359	0.374394	0.074	0.058	1.33211e-06	4.61042e-05	Up_in_senescent
chr4-89485842-89486341	0.374348	0.123	0.094	1.47762e-11	2.5622e-09	Up_in_senescent
chr10-41477323-41477822	0.374345	0.02	0.015	0.000828935	0.00817114	Up_in_senescent
chr10-8193299-8193798	0.374339	0.026	0.02	0.00103426	0.00968346	Up_in_senescent
chr11-53774638-53775137	0.374275	0.048	0.038	0.000152888	0.00218184	Up_in_senescent
chr9-35098464-35098963	0.374201	0.027	0.021	0.00684471	0.0399774	Up_in_senescent
chr9-111072184-111072683	0.374196	0.025	0.02	0.00696646	0.0405	Up_in_senescent
chr4-134166177-134166676	0.37407	0.026	0.019	0.00232762	0.0179251	Up_in_senescent
chr13-110882722-110883221	0.374036	0.023	0.017	0.00140167	0.0121988	Up_in_senescent
chr18-10414856-10415355	0.373949	0.031	0.025	6.04945e-05	0.00104257	Up_in_senescent
chr7-79293828-79294327	0.373941	0.033	0.026	0.00256181	0.0192936	Up_in_senescent
chr4-123005458-123005957	0.373929	0.07	0.055	2.41112e-06	7.55149e-05	Up_in_senescent
chr19-4172857-4173356	0.373886	0.013	0.009	0.00713403	0.0412183	Up_in_senescent
chr11-52105906-52106405	0.373846	0.026	0.02	0.0058287	0.035529	Up_in_senescent
chr6-88033421-88033920	0.373833	0.03	0.024	0.00444688	0.0290565	Up_in_senescent
chr15-31246980-31247479	0.373738	0.04	0.031	0.000705962	0.00722236	Up_in_senescent
chr4-8774862-8775361	0.37366	0.053	0.042	6.75862e-05	0.00114058	Up_in_senescent
chr14-54383188-54383687	0.373646	0.161	0.127	4.44466e-14	1.41772e-11	Up_in_senescent
chr19-40499067-40499566	0.373633	0.047	0.037	0.000198068	0.00267601	Up_in_senescent
chr15-84104547-84105046	0.373632	0.02	0.015	0.00546035	0.0338676	Up_in_senescent
chr1-21829745-21830244	0.373591	0.056	0.043	2.13901e-05	0.000452192	Up_in_senescent
chr7-25711732-25712231	0.373567	0.028	0.022	0.00575356	0.0351903	Up_in_senescent
chr15-74954718-74955217	0.373532	0.051	0.039	5.3058e-05	0.000939469	Up_in_senescent
chr14-70167899-70168398	0.373499	0.063	0.05	1.01837e-05	0.000246455	Up_in_senescent
chr2-132607573-132608072	0.373378	0.025	0.019	0.00873418	0.047712	Up_in_senescent
chr1-155774242-155774741	0.373356	0.023	0.018	0.0081758	0.0454885	Up_in_senescent
chr1-128724426-128724925	0.373316	0.026	0.02	0.0063772	0.037902	Up_in_senescent
chr11-72243184-72243683	0.373211	0.025	0.019	0.002026	0.0161428	Up_in_senescent
chr6-136548022-136548521	0.373132	0.025	0.02	0.00626027	0.0374231	Up_in_senescent
chr3-51198214-51198713	0.373111	0.058	0.046	2.43246e-05	0.000501066	Up_in_senescent
chr6-136907249-136907748	0.373094	0.036	0.028	0.000524203	0.0057443	Up_in_senescent
chr16-21727811-21728310	0.373087	0.042	0.032	0.000203217	0.00272954	Up_in_senescent
chr15-25639082-25639581	0.373074	0.024	0.019	0.0030436	0.021916	Up_in_senescent
chr6-34292755-34293254	0.373034	0.039	0.03	0.000273159	0.00345087	Up_in_senescent
chr7-26816547-26817046	0.373022	0.034	0.026	0.00115894	0.0105576	Up_in_senescent
chr15-42675858-42676357	0.373	0.045	0.034	0.000171616	0.00238957	Up_in_senescent
chr15-84854736-84855235	0.372999	0.029	0.023	0.00464217	0.0300112	Up_in_senescent
chr11-119674662-119675161	0.372959	0.045	0.035	0.000292813	0.00364429	Up_in_senescent
chr8-71497790-71498289	0.372898	0.016	0.012	0.00259335	0.0194739	Up_in_senescent
chr6-83768543-83769042	0.372859	0.026	0.02	0.00738757	0.0422543	Up_in_senescent
chr5-113015293-113015792	0.372756	0.121	0.092	1.13374e-12	2.66188e-10	Up_in_senescent
chr19-5877526-5878025	0.372596	0.04	0.03	0.000137921	0.00201094	Up_in_senescent
chr4-155734475-155734974	0.372591	0.047	0.036	0.00024642	0.00318327	Up_in_senescent
chr11-51915301-51915800	0.372571	0.03	0.023	0.0027154	0.0201668	Up_in_senescent
chr2-170184458-170184957	0.372487	0.032	0.024	0.000359945	0.00428201	Up_in_senescent
chr11-107762514-107763013	0.372476	0.027	0.021	0.00236246	0.0181277	Up_in_senescent
chr17-46590296-46590795	0.372413	0.048	0.038	0.000110601	0.00168921	Up_in_senescent
chr15-67018190-67018689	0.372395	0.04	0.031	0.000629719	0.00661829	Up_in_senescent
chr16-30953647-30954146	0.372384	0.052	0.041	4.96318e-05	0.0008902	Up_in_senescent
chr13-108065218-108065717	0.372355	0.053	0.041	1.68277e-05	0.000371167	Up_in_senescent
chr11-95587471-95587970	0.372256	0.017	0.012	7.80439e-05	0.00127891	Up_in_senescent
chr2-38516366-38516865	0.372093	0.05	0.039	0.000118687	0.0017859	Up_in_senescent
chr3-96564578-96565077	0.372056	0.023	0.017	0.0023109	0.0178302	Up_in_senescent
chr8-69936395-69936894	0.372017	0.027	0.021	0.00182232	0.0148919	Up_in_senescent
chr7-142622040-142622539	0.372002	0.049	0.038	0.000144366	0.00208731	Up_in_senescent
chr19-40570652-40571151	0.37198	0.04	0.031	0.000768753	0.00771112	Up_in_senescent
chr11-22880646-22881145	0.371973	0.031	0.024	0.00366278	0.025193	Up_in_senescent
chr8-91350441-91350940	0.371962	0.027	0.021	0.00598306	0.0362149	Up_in_senescent
chr17-5591454-5591953	0.3719	0.034	0.027	0.00216322	0.0169575	Up_in_senescent
chrY-90802818-90803317	0.371898	0.031	0.024	0.0037	0.025381	Up_in_senescent
chr5-122049368-122049867	0.371871	0.038	0.03	0.000712418	0.00726944	Up_in_senescent
chr1-180249923-180250422	0.371859	0.021	0.016	0.00137986	0.0120612	Up_in_senescent
chr2-167695988-167696487	0.37184	0.07	0.056	2.34868e-06	7.37993e-05	Up_in_senescent
chr5-142901275-142901774	0.371825	0.031	0.024	0.0029383	0.0213576	Up_in_senescent
chr6-37602823-37603322	0.37177	0.031	0.024	0.00215993	0.0169393	Up_in_senescent
chr11-72418711-72419210	0.371756	0.029	0.022	0.00440402	0.0288435	Up_in_senescent
chr18-65925390-65925889	0.371749	0.029	0.023	0.00306863	0.0220532	Up_in_senescent
chr3-87801535-87802034	0.371716	0.114	0.087	2.74639e-11	4.41844e-09	Up_in_senescent
chrY-90737822-90738321	0.37166	0.039	0.03	0.000525292	0.00575409	Up_in_senescent
chr5-32133489-32133988	0.371647	0.057	0.044	1.7121e-05	0.000376417	Up_in_senescent
chr14-25555322-25555821	0.371633	0.028	0.021	0.00435284	0.0286184	Up_in_senescent
chr15-100092874-100093373	0.371562	0.02	0.016	0.00641506	0.0380734	Up_in_senescent
chr14-121345972-121346471	0.371541	0.033	0.026	0.000317443	0.0038799	Up_in_senescent
chr11-21241219-21241718	0.371494	0.016	0.012	0.00775677	0.0438056	Up_in_senescent
chr2-30647649-30648148	0.371458	0.049	0.038	0.000160409	0.00226542	Up_in_senescent
chr11-16890979-16891478	0.371435	0.024	0.019	0.00409564	0.0273724	Up_in_senescent
chr12-105770482-105770981	0.371359	0.023	0.019	0.00727807	0.0418131	Up_in_senescent
chr16-31233313-31233812	0.371124	0.026	0.019	0.000473199	0.00529485	Up_in_senescent
chr18-84293512-84294011	0.371111	0.028	0.021	0.00289039	0.0211057	Up_in_senescent
chr1-64119702-64120201	0.371101	0.033	0.025	4.12172e-05	0.000766696	Up_in_senescent
chr9-75024032-75024531	0.371058	0.026	0.021	0.00920143	0.0495433	Up_in_senescent
chr10-41565021-41565520	0.371054	0.074	0.059	4.86266e-07	1.99359e-05	Up_in_senescent
chr2-13372132-13372631	0.371049	0.026	0.021	0.00899587	0.0487594	Up_in_senescent
chr19-57223751-57224250	0.370957	0.026	0.02	0.00655932	0.038708	Up_in_senescent
chr14-30874034-30874533	0.370944	0.03	0.023	0.00120384	0.0108688	Up_in_senescent
chr2-58793762-58794261	0.370904	0.039	0.03	0.000210477	0.00280664	Up_in_senescent
chr10-18006680-18007179	0.370835	0.028	0.022	0.00599553	0.0362729	Up_in_senescent
chr17-70738067-70738566	0.370683	0.12	0.093	6.06785e-11	8.84832e-09	Up_in_senescent
chr3-52674917-52675416	0.370607	0.022	0.017	0.00311485	0.0222984	Up_in_senescent
chr11-62921589-62922088	0.370569	0.021	0.016	0.00140005	0.0121901	Up_in_senescent
chr8-123051276-123051775	0.370516	0.026	0.021	0.00823458	0.0457339	Up_in_senescent
chr7-44378218-44378717	0.370512	0.024	0.018	0.00921322	0.0495807	Up_in_senescent
chr14-47104378-47104877	0.37051	0.041	0.032	0.000595343	0.0063421	Up_in_senescent
chr5-33096163-33096662	0.370271	0.069	0.054	2.93673e-06	8.91283e-05	Up_in_senescent
chr3-90472137-90472636	0.370221	0.029	0.023	0.0056186	0.0345943	Up_in_senescent
chr2-158168673-158169172	0.370149	0.086	0.066	6.02449e-08	3.38579e-06	Up_in_senescent
chr19-61226912-61227411	0.370134	0.081	0.064	5.15611e-07	2.09498e-05	Up_in_senescent
chr12-54437978-54438477	0.370122	0.017	0.013	0.00913094	0.0492773	Up_in_senescent
chr15-10236727-10237226	0.370105	0.064	0.049	1.79926e-07	8.60869e-06	Up_in_senescent
chr6-99270901-99271400	0.370023	0.013	0.01	0.00316116	0.022548	Up_in_senescent
chr4-86111290-86111789	0.36996	0.077	0.06	7.90749e-07	2.98286e-05	Up_in_senescent
chr7-143583910-143584409	0.369947	0.032	0.024	0.00157379	0.0133127	Up_in_senescent
chr4-86654689-86655188	0.369893	0.041	0.032	0.000687598	0.00707496	Up_in_senescent
chr16-30163240-30163739	0.369833	0.081	0.063	3.81605e-07	1.62392e-05	Up_in_senescent
chr12-110155832-110156331	0.369824	0.033	0.025	0.0012993	0.0115191	Up_in_senescent
chr19-45844149-45844648	0.369772	0.028	0.021	0.00658985	0.0388411	Up_in_senescent
chr13-112390688-112391187	0.369715	0.016	0.012	0.00840516	0.0464595	Up_in_senescent
chr1-186478455-186478954	0.369666	0.059	0.046	2.27627e-05	0.000475701	Up_in_senescent
chr4-140173669-140174168	0.369658	0.062	0.049	1.44447e-05	0.000326623	Up_in_senescent
chr7-27285633-27286132	0.369585	0.032	0.025	0.00301199	0.0217429	Up_in_senescent
chr19-17617670-17618169	0.369551	0.037	0.029	0.00102719	0.00962992	Up_in_senescent
chr9-44760821-44761320	0.369538	0.032	0.025	0.00253449	0.0191334	Up_in_senescent
chr8-104341161-104341660	0.36951	0.02	0.015	0.00750817	0.0427673	Up_in_senescent
chr1-140163547-140164046	0.369396	0.026	0.02	0.00853832	0.0470003	Up_in_senescent
chr6-99096004-99096503	0.369342	0.027	0.021	0.00271404	0.0201604	Up_in_senescent
chr9-113833510-113834009	0.369293	0.089	0.068	2.84981e-08	1.79282e-06	Up_in_senescent
chr1-36303249-36303748	0.369266	0.082	0.063	1.20077e-07	6.11717e-06	Up_in_senescent
chr3-89321532-89322031	0.369169	0.058	0.045	3.92535e-05	0.000737531	Up_in_senescent
chr12-32348474-32348973	0.369145	0.043	0.033	0.000267534	0.00339556	Up_in_senescent
chr19-6452123-6452622	0.369104	0.071	0.055	1.41856e-06	4.86868e-05	Up_in_senescent
chr8-126901504-126902003	0.369073	0.069	0.052	3.58708e-07	1.5426e-05	Up_in_senescent
chr5-88912587-88913086	0.369048	0.035	0.027	0.00224654	0.01745	Up_in_senescent
chr9-67137544-67138043	0.369019	0.038	0.029	0.000263503	0.00335768	Up_in_senescent
chr15-96744631-96745130	0.368988	0.013	0.009	0.00199954	0.0159823	Up_in_senescent
chr11-55106453-55106952	0.368953	0.011	0.009	0.00438492	0.0287546	Up_in_senescent
chr14-69767251-69767750	0.368865	0.047	0.036	0.000261986	0.00334251	Up_in_senescent
chr4-139521805-139522304	0.368837	0.019	0.014	0.00804338	0.044968	Up_in_senescent
chr19-60946553-60947052	0.368673	0.027	0.021	0.00376895	0.0257354	Up_in_senescent
chrX-139078409-139078908	0.368661	0.036	0.029	0.00131611	0.0116355	Up_in_senescent
chr3-65658670-65659169	0.368659	0.067	0.052	7.73564e-06	0.000197069	Up_in_senescent
chr5-66165677-66166176	0.368634	0.028	0.022	0.00556045	0.034333	Up_in_senescent
chr11-50601719-50602218	0.368594	0.021	0.015	6.99482e-05	0.00117275	Up_in_senescent
chr13-48921155-48921654	0.368421	0.044	0.035	0.00040366	0.00467685	Up_in_senescent
chr11-52112203-52112702	0.368418	0.016	0.012	0.00328782	0.0232522	Up_in_senescent
chr14-70333571-70334070	0.368367	0.079	0.063	6.32726e-07	2.47803e-05	Up_in_senescent
chr4-123105893-123106392	0.36823	0.073	0.057	1.45309e-06	4.96697e-05	Up_in_senescent
chr11-86380312-86380811	0.368219	0.026	0.02	0.00924893	0.049715	Up_in_senescent
chr12-85705421-85705920	0.368146	0.104	0.081	2.64427e-09	2.3324e-07	Up_in_senescent
chr6-126161716-126162215	0.368073	0.026	0.019	0.00172956	0.0143143	Up_in_senescent
chr17-46282181-46282680	0.367954	0.033	0.026	0.0019695	0.0157993	Up_in_senescent
chr9-96536728-96537227	0.367926	0.032	0.025	0.00123051	0.0110453	Up_in_senescent
chr4-140174178-140174677	0.367913	0.032	0.025	0.00170395	0.0141553	Up_in_senescent
chr5-134232445-134232944	0.367896	0.024	0.018	0.00388327	0.026321	Up_in_senescent
chr8-24412537-24413036	0.367845	0.07	0.054	9.41077e-07	3.45038e-05	Up_in_senescent
chr10-12964049-12964548	0.36771	0.054	0.042	2.11765e-05	0.000448481	Up_in_senescent
chr2-50290696-50291195	0.367684	0.012	0.01	0.00227201	0.0176053	Up_in_senescent
chr7-84228961-84229460	0.367583	0.017	0.014	0.000716943	0.00729969	Up_in_senescent
chr17-31789621-31790120	0.367548	0.016	0.012	0.000991777	0.00937241	Up_in_senescent
chr12-99425197-99425696	0.367513	0.03	0.023	0.00557097	0.0343745	Up_in_senescent
chr6-37603329-37603828	0.367504	0.041	0.031	0.000501003	0.00554083	Up_in_senescent
chr5-99285939-99286438	0.367467	0.028	0.022	0.00203447	0.0161965	Up_in_senescent
chrX-17009078-17009577	0.367458	0.055	0.043	6.25905e-05	0.00107236	Up_in_senescent
chr2-84716808-84717307	0.367412	0.032	0.026	0.00260144	0.019519	Up_in_senescent
chr4-141016311-141016810	0.367409	0.013	0.009	0.0036372	0.0250639	Up_in_senescent
chr7-19646561-19647060	0.367395	0.011	0.008	0.00708096	0.0409947	Up_in_senescent
chr14-60704948-60705447	0.367298	0.08	0.063	6.74768e-07	2.61094e-05	Up_in_senescent
chr15-10285732-10286231	0.367271	0.041	0.032	0.000701391	0.00718534	Up_in_senescent
chr2-25180904-25181403	0.367165	0.038	0.03	0.00103514	0.00968962	Up_in_senescent
chr18-79085838-79086337	0.36713	0.064	0.049	1.53883e-07	7.55455e-06	Up_in_senescent
chr11-98943273-98943772	0.367104	0.033	0.026	0.00277725	0.0205044	Up_in_senescent
chr1-180264755-180265254	0.367085	0.021	0.016	0.00583414	0.0355517	Up_in_senescent
chr15-100641075-100641574	0.36702	0.035	0.027	0.00184459	0.0150283	Up_in_senescent
chr6-72473363-72473862	0.366931	0.019	0.014	0.0002748	0.00346641	Up_in_senescent
chr1-152400466-152400965	0.366869	0.04	0.031	0.000663462	0.00689273	Up_in_senescent
chr13-91370755-91371254	0.366851	0.082	0.064	4.56355e-07	1.88625e-05	Up_in_senescent
chr8-124202202-124202701	0.366797	0.031	0.024	0.0031009	0.0222234	Up_in_senescent
chr4-88928309-88928808	0.366743	0.023	0.019	0.000687089	0.00707194	Up_in_senescent
chr5-64877891-64878390	0.36666	0.047	0.037	0.000277971	0.00349658	Up_in_senescent
chr4-139296404-139296903	0.366654	0.031	0.024	0.00457172	0.029675	Up_in_senescent
chr4-136122805-136123304	0.366574	0.032	0.025	0.00312601	0.022354	Up_in_senescent
chr11-120218837-120219336	0.36657	0.011	0.008	0.00590128	0.035867	Up_in_senescent
chr4-155173341-155173840	0.366537	0.054	0.042	6.96874e-05	0.00116918	Up_in_senescent
chr17-86254143-86254642	0.366455	0.026	0.019	0.000757184	0.00762044	Up_in_senescent
chr6-87876099-87876598	0.366397	0.018	0.015	0.00767195	0.0434416	Up_in_senescent
chr2-9986069-9986568	0.3663	0.045	0.035	0.000362975	0.00430935	Up_in_senescent
chr14-30902977-30903476	0.366184	0.045	0.036	0.000392392	0.00457427	Up_in_senescent
chr5-137738400-137738899	0.366165	0.027	0.021	0.00887983	0.048299	Up_in_senescent
chr8-70593640-70594139	0.366152	0.07	0.055	4.39829e-06	0.000124184	Up_in_senescent
chr7-112825386-112825885	0.366116	0.035	0.027	0.00248434	0.0188516	Up_in_senescent
chr4-141609410-141609909	0.36608	0.012	0.009	0.00222854	0.017346	Up_in_senescent
chr7-6146885-6147384	0.366071	0.027	0.02	0.000679216	0.00701359	Up_in_senescent
chr19-24166401-24166900	0.366029	0.097	0.074	1.03729e-09	1.05353e-07	Up_in_senescent
chr2-169790634-169791133	0.36601	0.029	0.023	0.00668207	0.0392507	Up_in_senescent
chr2-162538005-162538504	0.365941	0.035	0.027	0.00242581	0.0185159	Up_in_senescent
chrX-169863752-169864251	0.36582	0.044	0.034	0.000404247	0.00468111	Up_in_senescent
chr9-108956256-108956755	0.365809	0.011	0.008	0.000790304	0.00787807	Up_in_senescent
chr10-78287641-78288140	0.365745	0.088	0.069	4.7946e-08	2.78107e-06	Up_in_senescent
chr3-148894069-148894568	0.3657	0.029	0.023	0.00301535	0.0217595	Up_in_senescent
chr5-43807896-43808395	0.365691	0.033	0.026	0.00119703	0.0108259	Up_in_senescent
chr5-145584440-145584939	0.36567	0.026	0.02	0.00615308	0.0369571	Up_in_senescent
chr4-139199616-139200115	0.365631	0.017	0.013	0.00512759	0.0323197	Up_in_senescent
chr6-88716912-88717411	0.365448	0.014	0.011	0.00846749	0.0467252	Up_in_senescent
chr4-153224435-153224934	0.365398	0.025	0.02	0.00373911	0.0255819	Up_in_senescent
chr2-38524077-38524576	0.365395	0.038	0.03	0.000978356	0.00927976	Up_in_senescent
chr17-5886725-5887224	0.365255	0.012	0.009	0.000162862	0.00229329	Up_in_senescent
chr12-83310740-83311239	0.365244	0.031	0.025	0.00061642	0.00650866	Up_in_senescent
chr4-117608060-117608559	0.36524	0.109	0.085	8.21248e-10	8.67969e-08	Up_in_senescent
chr5-144283585-144284084	0.365239	0.012	0.009	0.00590776	0.0359002	Up_in_senescent
chr11-69665871-69666370	0.365191	0.046	0.035	0.000140232	0.00203685	Up_in_senescent
chr7-67608295-67608794	0.365127	0.036	0.027	0.000611311	0.00647054	Up_in_senescent
chr5-18036132-18036631	0.365102	0.01	0.008	0.00345564	0.0241217	Up_in_senescent
chr9-114853218-114853717	0.365099	0.05	0.039	0.000176499	0.002442	Up_in_senescent
chr15-102006259-102006758	0.365051	0.024	0.02	0.00477727	0.0306663	Up_in_senescent
chr7-45922839-45923338	0.364984	0.082	0.065	5.45135e-07	2.19528e-05	Up_in_senescent
chr19-29478635-29479134	0.364935	0.028	0.022	0.00825425	0.0458185	Up_in_senescent
chr12-32307094-32307593	0.364887	0.07	0.055	4.33054e-06	0.000122543	Up_in_senescent
chr12-112342374-112342873	0.364795	0.02	0.016	0.0092775	0.0498358	Up_in_senescent
chr14-65345418-65345917	0.364792	0.022	0.016	0.00604806	0.0365059	Up_in_senescent
chr6-30460571-30461070	0.36477	0.046	0.036	0.000336346	0.00405922	Up_in_senescent
chr18-46714798-46715297	0.36474	0.033	0.026	0.00211303	0.0166585	Up_in_senescent
chr9-48593803-48594302	0.364721	0.036	0.028	0.00217544	0.0170307	Up_in_senescent
chr18-54971176-54971675	0.364688	0.036	0.028	0.0020605	0.0163492	Up_in_senescent
chr10-87335734-87336233	0.364679	0.021	0.016	0.00157863	0.0133417	Up_in_senescent
chr16-3350797-3351296	0.36467	0.052	0.04	8.10299e-06	0.000204748	Up_in_senescent
chr11-101523690-101524189	0.364583	0.029	0.023	0.00712763	0.0411921	Up_in_senescent
chr4-137340474-137340973	0.364541	0.025	0.02	0.00704384	0.0408452	Up_in_senescent
chr18-66076560-66077059	0.364518	0.038	0.03	0.00144934	0.0125158	Up_in_senescent
chr5-113983510-113984009	0.364489	0.018	0.014	0.0072564	0.0417266	Up_in_senescent
chr1-72805978-72806477	0.364481	0.053	0.041	5.82134e-05	0.00101238	Up_in_senescent
chr2-29739371-29739870	0.364479	0.029	0.022	0.0071388	0.0412392	Up_in_senescent
chr2-145217345-145217844	0.364448	0.028	0.022	0.00732525	0.0420038	Up_in_senescent
chr11-97133199-97133698	0.364412	0.011	0.008	0.00252808	0.0191021	Up_in_senescent
chr12-70701971-70702470	0.364396	0.028	0.022	0.00323111	0.0229357	Up_in_senescent
chr19-53403976-53404475	0.364372	0.04	0.032	0.000986132	0.00933401	Up_in_senescent
chr15-103172478-103172977	0.36425	0.028	0.022	0.00566203	0.0347987	Up_in_senescent
chr3-69205687-69206186	0.364163	0.045	0.036	0.000368145	0.0043514	Up_in_senescent
chr15-3468936-3469435	0.364049	0.045	0.035	0.000223102	0.00293953	Up_in_senescent
chr7-118451825-118452324	0.364027	0.05	0.039	0.000131071	0.00192991	Up_in_senescent
chr16-20417975-20418474	0.363943	0.029	0.023	0.00649935	0.0384447	Up_in_senescent
chr12-70360264-70360763	0.363898	0.061	0.048	2.07978e-05	0.000441889	Up_in_senescent
chr2-17730841-17731340	0.36389	0.087	0.068	2.26944e-07	1.04925e-05	Up_in_senescent
chr4-128728330-128728829	0.363841	0.07	0.055	5.79284e-06	0.000156065	Up_in_senescent
chr18-64382392-64382891	0.363752	0.052	0.041	0.000135107	0.00197865	Up_in_senescent
chr10-22000301-22000800	0.363655	0.039	0.03	0.00124779	0.0111642	Up_in_senescent
chr4-118304909-118305408	0.363584	0.079	0.062	8.74214e-07	3.24379e-05	Up_in_senescent
chr2-32685700-32686199	0.363536	0.04	0.031	0.000578617	0.00620912	Up_in_senescent
chr12-55559982-55560481	0.363473	0.039	0.031	0.000922311	0.00886456	Up_in_senescent
chr2-144164058-144164557	0.363373	0.048	0.038	0.000251487	0.00323268	Up_in_senescent
chr18-69418122-69418621	0.363369	0.027	0.021	0.00536672	0.0334411	Up_in_senescent
chr9-78022044-78022543	0.363293	0.079	0.062	6.31133e-07	2.47352e-05	Up_in_senescent
chr11-63908400-63908899	0.363207	0.029	0.023	0.00307711	0.0220983	Up_in_senescent
chr6-72961541-72962040	0.363162	0.07	0.056	1.25622e-06	4.40111e-05	Up_in_senescent
chr2-165924686-165925185	0.36313	0.014	0.01	0.000642716	0.0067174	Up_in_senescent
chr12-102653018-102653517	0.363118	0.03	0.023	0.00238236	0.0182527	Up_in_senescent
chr4-136270579-136271078	0.363055	0.027	0.02	0.000732895	0.00743061	Up_in_senescent
chr4-126254724-126255223	0.363039	0.074	0.058	2.95272e-06	8.95065e-05	Up_in_senescent
chr10-9119131-9119630	0.362918	0.038	0.029	0.000126594	0.00187821	Up_in_senescent
chr18-60240899-60241398	0.362881	0.028	0.022	0.00288083	0.021061	Up_in_senescent
chr7-68717968-68718467	0.362826	0.061	0.049	7.96115e-06	0.000201715	Up_in_senescent
chr6-108784776-108785275	0.36268	0.033	0.026	0.00395541	0.0266904	Up_in_senescent
chr13-4150423-4150922	0.362648	0.024	0.018	0.00900668	0.0488015	Up_in_senescent
chr11-75502329-75502828	0.362646	0.028	0.022	0.00874357	0.0477521	Up_in_senescent
chr14-24939340-24939839	0.362501	0.038	0.03	0.00150052	0.0128531	Up_in_senescent
chr8-106563490-106563989	0.362464	0.013	0.009	0.00186472	0.0151469	Up_in_senescent
chr15-102393467-102393966	0.362456	0.026	0.02	0.00379254	0.0258495	Up_in_senescent
chr7-60622480-60622979	0.362445	0.028	0.022	0.0062379	0.0373273	Up_in_senescent
chr14-77464724-77465223	0.362394	0.039	0.031	0.00108035	0.0100101	Up_in_senescent
chr4-105376590-105377089	0.362247	0.025	0.019	0.00707533	0.0409701	Up_in_senescent
chr2-166730088-166730587	0.36223	0.038	0.029	0.00039816	0.00462749	Up_in_senescent
chr14-54227101-54227600	0.362228	0.044	0.034	0.000512461	0.00564041	Up_in_senescent
chr9-57769265-57769764	0.362161	0.034	0.026	0.000260075	0.00332472	Up_in_senescent
chr11-97832061-97832560	0.362155	0.031	0.025	0.00496743	0.0315846	Up_in_senescent
chr3-98198114-98198613	0.362152	0.063	0.05	1.64006e-05	0.000363377	Up_in_senescent
chr15-76678290-76678789	0.362076	0.036	0.028	8.60528e-05	0.00137888	Up_in_senescent
chr17-65604246-65604745	0.361991	0.041	0.033	0.00032056	0.00391002	Up_in_senescent
chr11-77801023-77801522	0.361983	0.056	0.045	5.59767e-05	0.00098075	Up_in_senescent
chr8-121350438-121350937	0.361974	0.052	0.04	4.37812e-05	0.000804248	Up_in_senescent
chr11-120042410-120042909	0.36197	0.011	0.008	0.000465064	0.00522497	Up_in_senescent
chr14-64263945-64264444	0.361924	0.032	0.026	0.00057751	0.00619912	Up_in_senescent
chr18-43231670-43232169	0.361883	0.041	0.032	0.000720775	0.00733238	Up_in_senescent
chr14-24509469-24509968	0.361875	0.037	0.029	0.00175702	0.0144907	Up_in_senescent
chr16-30774889-30775388	0.36186	0.027	0.021	0.00686976	0.0400813	Up_in_senescent
chr2-167714985-167715484	0.361852	0.024	0.019	0.00660467	0.0389039	Up_in_senescent
chr9-88361111-88361610	0.361785	0.02	0.015	0.00368787	0.0253203	Up_in_senescent
chr18-43175584-43176083	0.361745	0.047	0.037	0.000291869	0.00363586	Up_in_senescent
chr16-92636517-92637016	0.361714	0.025	0.02	0.0091362	0.0492966	Up_in_senescent
chr18-41951098-41951597	0.361706	0.112	0.087	1.00549e-09	1.02654e-07	Up_in_senescent
chr9-116337393-116337892	0.361636	0.026	0.021	0.00325161	0.0230436	Up_in_senescent
chr8-126463950-126464449	0.361581	0.029	0.023	0.00747655	0.0426407	Up_in_senescent
chr12-79602535-79603034	0.361577	0.04	0.032	0.000697469	0.00715283	Up_in_senescent
chr15-60916190-60916689	0.361565	0.043	0.033	3.73231e-05	0.00070717	Up_in_senescent
chr11-96886816-96887315	0.361489	0.01	0.007	0.00441729	0.0289154	Up_in_senescent
chr8-70467859-70468358	0.361376	0.045	0.034	0.000204323	0.00274168	Up_in_senescent
chr15-27913086-27913585	0.361196	0.079	0.063	1.19542e-06	4.21983e-05	Up_in_senescent
chr2-168541125-168541624	0.361171	0.027	0.021	0.0049059	0.031281	Up_in_senescent
chr1-119494890-119495389	0.36115	0.034	0.026	0.0011105	0.01022	Up_in_senescent
chr10-107963719-107964218	0.361112	0.022	0.017	0.00913087	0.0492773	Up_in_senescent
chr14-70292589-70293088	0.361055	0.032	0.025	0.00447686	0.0291974	Up_in_senescent
chr9-115236182-115236681	0.361003	0.054	0.041	3.33672e-06	9.89937e-05	Up_in_senescent
chr19-5408337-5408836	0.360977	0.03	0.023	0.00510953	0.0322287	Up_in_senescent
chr10-69104310-69104809	0.360942	0.096	0.075	3.35368e-08	2.05366e-06	Up_in_senescent
chr19-10142125-10142624	0.360935	0.016	0.012	0.0092503	0.0497183	Up_in_senescent
chr6-64729253-64729752	0.360861	0.023	0.019	0.00451282	0.0293824	Up_in_senescent
chr15-77834191-77834690	0.360814	0.027	0.021	0.00763769	0.0433043	Up_in_senescent
chr15-59016110-59016609	0.360781	0.056	0.044	4.27253e-05	0.000788945	Up_in_senescent
chr1-34389555-34390054	0.360777	0.023	0.018	0.00783249	0.0441069	Up_in_senescent
chr15-77920387-77920886	0.360726	0.029	0.022	0.000936181	0.00896378	Up_in_senescent
chr7-25246266-25246765	0.360699	0.032	0.026	0.000964531	0.00917468	Up_in_senescent
chr10-34206982-34207481	0.360673	0.06	0.047	3.91165e-05	0.000735581	Up_in_senescent
chr2-167942112-167942611	0.360633	0.08	0.063	1.16156e-06	4.12001e-05	Up_in_senescent
chr5-36549112-36549611	0.360568	0.065	0.05	2.13977e-06	6.82896e-05	Up_in_senescent
chr5-38136173-38136672	0.360521	0.014	0.011	0.00358892	0.0248103	Up_in_senescent
chr15-77105205-77105704	0.360471	0.037	0.03	0.00055122	0.00598186	Up_in_senescent
chr2-26498096-26498595	0.360452	0.018	0.013	4.80693e-05	0.000867783	Up_in_senescent
chr7-143587496-143587995	0.360442	0.038	0.03	0.00170241	0.0141471	Up_in_senescent
chr15-100112292-100112791	0.360442	0.117	0.092	7.51615e-10	8.03004e-08	Up_in_senescent
chr13-63154679-63155178	0.360416	0.038	0.029	0.00109101	0.0100878	Up_in_senescent
chr1-155057579-155058078	0.360317	0.029	0.023	0.00804215	0.0449625	Up_in_senescent
chr10-86878049-86878548	0.360306	0.032	0.024	0.00212394	0.0167252	Up_in_senescent
chr2-152678206-152678705	0.360297	0.027	0.021	0.00905437	0.0489835	Up_in_senescent
chr11-113631218-113631717	0.360295	0.025	0.021	0.00150117	0.0128568	Up_in_senescent
chr15-3215132-3215631	0.360198	0.069	0.054	6.21513e-06	0.000164659	Up_in_senescent
chr5-115535567-115536066	0.360186	0.028	0.021	0.00582429	0.0355149	Up_in_senescent
chr11-113600473-113600972	0.360172	0.037	0.029	0.00215475	0.0169069	Up_in_senescent
chr17-27701824-27702323	0.360164	0.01	0.008	0.00089527	0.00867054	Up_in_senescent
chr14-45543237-45543736	0.360131	0.035	0.027	0.00152007	0.0129716	Up_in_senescent
chr17-47595383-47595882	0.360068	0.023	0.018	0.00712374	0.0411763	Up_in_senescent
chr11-58223669-58224168	0.359905	0.042	0.032	0.000356945	0.00425233	Up_in_senescent
chr12-79766570-79767069	0.359858	0.057	0.046	1.08989e-05	0.00026031	Up_in_senescent
chr5-64093340-64093839	0.3597	0.04	0.031	0.000791554	0.00788876	Up_in_senescent
chr13-23930844-23931343	0.359693	0.029	0.023	0.00779927	0.0439685	Up_in_senescent
chr14-66847439-66847938	0.359628	0.093	0.076	1.81058e-08	1.21965e-06	Up_in_senescent
chr12-40504014-40504513	0.359511	0.012	0.009	0.00733363	0.0420396	Up_in_senescent
chr4-107617495-107617994	0.359493	0.09	0.069	4.27175e-08	2.52495e-06	Up_in_senescent
chr1-52597729-52598228	0.359426	0.041	0.032	0.000386069	0.00451961	Up_in_senescent
chr16-93919549-93920048	0.35939	0.028	0.021	0.00839941	0.0464375	Up_in_senescent
chr4-155129861-155130360	0.359308	0.055	0.043	2.82429e-05	0.000565327	Up_in_senescent
chr1-191509724-191510223	0.359281	0.031	0.024	0.00585931	0.0356756	Up_in_senescent
chr11-74838833-74839332	0.359265	0.029	0.022	0.00473728	0.0304781	Up_in_senescent
chr5-88968833-88969332	0.359176	0.034	0.027	0.00197825	0.0158544	Up_in_senescent
chr1-60158359-60158858	0.359154	0.043	0.034	0.000745097	0.00752341	Up_in_senescent
chr13-34898227-34898726	0.359152	0.042	0.031	5.59863e-06	0.000151594	Up_in_senescent
chr3-139802815-139803314	0.35912	0.018	0.015	0.00406401	0.0272163	Up_in_senescent
chr9-70840313-70840812	0.359113	0.037	0.028	0.000839163	0.00824762	Up_in_senescent
chr17-75539795-75540294	0.359106	0.029	0.023	0.00741124	0.042361	Up_in_senescent
chr4-111719708-111720207	0.359071	0.038	0.03	0.00170079	0.0141356	Up_in_senescent
chr3-145913185-145913684	0.359058	0.042	0.034	0.000614428	0.00649305	Up_in_senescent
chr15-31247730-31248229	0.358974	0.043	0.034	0.000788597	0.0078672	Up_in_senescent
chr6-97517595-97518094	0.358915	0.061	0.048	1.05723e-05	0.000253811	Up_in_senescent
chr13-50051082-50051581	0.358876	0.038	0.03	0.00109144	0.0100907	Up_in_senescent
chr4-43415557-43416056	0.358733	0.096	0.075	7.25967e-09	5.54671e-07	Up_in_senescent
chr2-165914144-165914643	0.358694	0.075	0.059	1.8898e-06	6.16225e-05	Up_in_senescent
chr4-11153645-11154144	0.358641	0.04	0.032	0.00111135	0.0102258	Up_in_senescent
chr10-40128373-40128872	0.358628	0.028	0.022	0.00892426	0.0484855	Up_in_senescent
chr7-127033577-127034076	0.358599	0.019	0.015	0.00431099	0.028414	Up_in_senescent
chr7-141344714-141345213	0.358593	0.045	0.036	0.000465611	0.00522912	Up_in_senescent
chr2-178888629-178889128	0.358589	0.045	0.035	0.000195523	0.00264858	Up_in_senescent
chr4-126097590-126098089	0.358492	0.043	0.033	0.000101725	0.00157831	Up_in_senescent
chr8-120486319-120486818	0.358409	0.026	0.021	0.00384407	0.0261153	Up_in_senescent
chr1-37061190-37061689	0.358403	0.038	0.03	0.00138189	0.0120754	Up_in_senescent
chr11-4261011-4261510	0.358322	0.03	0.023	0.00228028	0.017647	Up_in_senescent
chr4-109433466-109433965	0.358321	0.126	0.1	2.34242e-10	2.86775e-08	Up_in_senescent
chr7-123416693-123417192	0.358319	0.031	0.024	0.00571434	0.0350242	Up_in_senescent
chr2-70937726-70938225	0.358235	0.06	0.048	3.90645e-05	0.000735001	Up_in_senescent
chr12-101017874-101018373	0.35823	0.012	0.009	0.00107586	0.00998057	Up_in_senescent
chr5-134571582-134572081	0.358211	0.077	0.06	2.15031e-06	6.8564e-05	Up_in_senescent
chr4-133174212-133174711	0.358197	0.012	0.009	0.00593159	0.0360079	Up_in_senescent
chr16-30787290-30787789	0.358084	0.01	0.008	0.00435921	0.0286443	Up_in_senescent
chr5-151296151-151296650	0.358065	0.038	0.03	0.00166303	0.0138896	Up_in_senescent
chr15-97830800-97831299	0.358051	0.045	0.035	0.000291292	0.00363072	Up_in_senescent
chr16-33560219-33560718	0.358037	0.085	0.068	5.96503e-07	2.36306e-05	Up_in_senescent
chr14-121597036-121597535	0.358009	0.024	0.018	0.0090517	0.048975	Up_in_senescent
chr4-129125679-129126178	0.357954	0.031	0.024	0.00377378	0.0257624	Up_in_senescent
chr3-65659216-65659715	0.357896	0.089	0.071	2.08129e-07	9.7396e-06	Up_in_senescent
chr12-118198103-118198602	0.357823	0.036	0.027	0.000106521	0.00163906	Up_in_senescent
chr1-193251276-193251775	0.357702	0.1	0.076	9.61508e-11	1.31949e-08	Up_in_senescent
chr10-127414043-127414542	0.357615	0.032	0.025	0.00524217	0.0328536	Up_in_senescent
chr8-120488103-120488602	0.357589	0.059	0.046	5.46221e-05	0.000961871	Up_in_senescent
chr15-80784397-80784896	0.357583	0.04	0.031	0.00036499	0.00432518	Up_in_senescent
chr17-64590437-64590936	0.357517	0.042	0.033	0.000838458	0.00824298	Up_in_senescent
chr7-130837751-130838250	0.357502	0.038	0.031	0.000560568	0.00605841	Up_in_senescent
chr14-21032081-21032580	0.357483	0.031	0.024	0.000855937	0.00837436	Up_in_senescent
chr2-71635637-71636136	0.357448	0.032	0.025	0.00467751	0.0301901	Up_in_senescent
chr8-8649421-8649920	0.357361	0.019	0.014	0.00304512	0.0219243	Up_in_senescent
chr17-71010782-71011281	0.357347	0.016	0.012	0.000156214	0.00221882	Up_in_senescent
chr2-30595170-30595669	0.357342	0.012	0.009	0.00103965	0.00972202	Up_in_senescent
chr15-84212766-84213265	0.357328	0.036	0.027	0.000817893	0.00808435	Up_in_senescent
chr9-68908613-68909112	0.357322	0.025	0.019	0.00810181	0.0451878	Up_in_senescent
chr15-91103173-91103672	0.357314	0.04	0.031	0.000120771	0.00180926	Up_in_senescent
chr5-114926649-114927148	0.357279	0.033	0.025	0.000247319	0.00319185	Up_in_senescent
chr6-125354220-125354719	0.357205	0.104	0.082	1.74061e-08	1.1797e-06	Up_in_senescent
chr7-53756949-53757448	0.357195	0.025	0.019	0.00170361	0.0141538	Up_in_senescent
chr9-32717855-32718354	0.357148	0.073	0.057	4.33008e-06	0.000122543	Up_in_senescent
chr8-120216692-120217191	0.357103	0.05	0.04	9.91478e-05	0.00154698	Up_in_senescent
chr11-70059895-70060394	0.357022	0.059	0.045	1.72336e-05	0.000378705	Up_in_senescent
chr9-65580839-65581338	0.356983	0.09	0.071	2.64885e-07	1.19654e-05	Up_in_senescent
chr12-35291948-35292447	0.356965	0.04	0.032	0.00122684	0.0110241	Up_in_senescent
chr5-113035076-113035575	0.356965	0.029	0.023	0.00891251	0.0484376	Up_in_senescent
chr2-11375020-11375519	0.35695	0.065	0.05	9.3212e-06	0.000228961	Up_in_senescent
chr18-60238598-60239097	0.356924	0.043	0.034	0.000667512	0.0069222	Up_in_senescent
chr12-77960244-77960743	0.356905	0.029	0.023	0.00738332	0.0422333	Up_in_senescent
chr4-117850229-117850728	0.356825	0.045	0.035	0.000525716	0.00575802	Up_in_senescent
chr7-102062063-102062562	0.356798	0.026	0.021	0.00204703	0.0162708	Up_in_senescent
chr13-109904054-109904553	0.35679	0.025	0.019	0.0030029	0.0217006	Up_in_senescent
chr7-35054927-35055426	0.356787	0.037	0.028	0.00158565	0.0133867	Up_in_senescent
chr7-65393041-65393540	0.356738	0.035	0.027	0.00208797	0.016522	Up_in_senescent
chr3-106545549-106546048	0.356714	0.035	0.029	0.000913502	0.00880163	Up_in_senescent
chr19-40588685-40589184	0.356674	0.024	0.018	0.000798671	0.00793958	Up_in_senescent
chr6-144350957-144351456	0.356642	0.031	0.024	0.000847827	0.00830925	Up_in_senescent
chr17-29244839-29245338	0.356613	0.029	0.023	0.00771594	0.0436334	Up_in_senescent
chr9-108202936-108203435	0.356468	0.053	0.042	0.000161695	0.00228013	Up_in_senescent
chr6-95514259-95514758	0.356382	0.1	0.081	1.70356e-08	1.15947e-06	Up_in_senescent
chr1-52597176-52597675	0.356379	0.034	0.027	0.00347114	0.0242035	Up_in_senescent
chr1-118658372-118658871	0.35634	0.029	0.023	0.00740049	0.0423105	Up_in_senescent
chr8-68881134-68881633	0.356319	0.048	0.038	0.000356257	0.00424676	Up_in_senescent
chr8-71680378-71680877	0.356256	0.012	0.009	0.00918038	0.0494717	Up_in_senescent
chr4-135266868-135267367	0.356219	0.025	0.019	0.00879468	0.0479601	Up_in_senescent
chr3-95003092-95003591	0.356213	0.016	0.012	0.00470594	0.0303249	Up_in_senescent
chr8-107437605-107438104	0.356159	0.053	0.041	3.47953e-05	0.000669759	Up_in_senescent
chr7-111058043-111058542	0.356129	0.037	0.03	0.00112843	0.010344	Up_in_senescent
chr1-33732982-33733481	0.356114	0.059	0.046	1.51013e-05	0.000338959	Up_in_senescent
chr9-70910115-70910614	0.35602	0.063	0.049	7.85757e-06	0.000199572	Up_in_senescent
chr19-46528841-46529340	0.355986	0.035	0.027	0.00230147	0.0177745	Up_in_senescent
chr18-10914648-10915147	0.355972	0.048	0.037	0.00031811	0.00388618	Up_in_senescent
chr11-72344370-72344869	0.355853	0.021	0.016	0.00594756	0.0360777	Up_in_senescent
chr9-44129902-44130401	0.355812	0.03	0.023	0.00030865	0.00379893	Up_in_senescent
chr6-29591710-29592209	0.355805	0.01	0.007	7.4024e-05	0.001227	Up_in_senescent
chr9-120881101-120881600	0.355795	0.038	0.03	0.00122248	0.0109944	Up_in_senescent
chr8-117181794-117182293	0.355775	0.013	0.01	0.00291113	0.0212168	Up_in_senescent
chr1-54684266-54684765	0.355765	0.048	0.037	0.000135917	0.0019882	Up_in_senescent
chr4-108338757-108339256	0.355737	0.053	0.041	0.000119545	0.00179408	Up_in_senescent
chr1-184066748-184067247	0.35565	0.017	0.013	0.00778644	0.0439157	Up_in_senescent
chr11-78960675-78961174	0.355561	0.03	0.024	0.00323268	0.0229443	Up_in_senescent
chr4-45480632-45481131	0.355549	0.047	0.037	0.000175718	0.00243386	Up_in_senescent
chr8-70892445-70892944	0.355533	0.029	0.023	0.0013548	0.0118962	Up_in_senescent
chr4-109432399-109432898	0.355499	0.035	0.027	0.00341904	0.0239331	Up_in_senescent
chr11-81362324-81362823	0.355473	0.022	0.017	0.00224359	0.0174329	Up_in_senescent
chr1-35926613-35927112	0.355472	0.083	0.065	5.08553e-07	2.07047e-05	Up_in_senescent
chr8-123734395-123734894	0.35542	0.029	0.023	0.00905775	0.0489973	Up_in_senescent
chr14-25701951-25702450	0.3554	0.029	0.023	0.00891403	0.0484389	Up_in_senescent
chr2-145257256-145257755	0.355368	0.036	0.028	0.00153211	0.0130467	Up_in_senescent
chr7-112728279-112728778	0.35534	0.023	0.017	0.00273219	0.0202512	Up_in_senescent
chr1-155093853-155094352	0.355305	0.03	0.023	0.00438863	0.0287737	Up_in_senescent
chr16-5661775-5662274	0.35524	0.108	0.083	2.531e-10	3.07522e-08	Up_in_senescent
chr11-101245958-101246457	0.355152	0.034	0.026	0.00359265	0.0248322	Up_in_senescent
chr11-101464189-101464688	0.355138	0.027	0.021	0.00910148	0.0491692	Up_in_senescent
chr2-3490302-3490801	0.355108	0.033	0.025	0.000843069	0.00827543	Up_in_senescent
chr1-152398640-152399139	0.35505	0.088	0.071	1.60273e-07	7.82054e-06	Up_in_senescent
chr9-64084018-64084517	0.355017	0.038	0.03	0.0022101	0.0172343	Up_in_senescent
chr9-13910012-13910511	0.354958	0.032	0.026	0.00448193	0.0292218	Up_in_senescent
chr8-93989652-93990151	0.354866	0.028	0.021	0.00838017	0.0463546	Up_in_senescent
chr7-79358426-79358925	0.354851	0.01	0.007	0.00859395	0.0472029	Up_in_senescent
chr11-109471527-109472026	0.354842	0.029	0.022	0.001031	0.009658	Up_in_senescent
chr2-154621602-154622101	0.354774	0.083	0.064	1.92624e-08	1.28389e-06	Up_in_senescent
chr1-131188434-131188933	0.354706	0.021	0.016	0.000940464	0.008997	Up_in_senescent
chr13-30986125-30986624	0.354705	0.019	0.015	0.00152145	0.0129815	Up_in_senescent
chr13-41344532-41345031	0.354692	0.048	0.038	0.000356699	0.00425048	Up_in_senescent
chr11-3565943-3566442	0.354679	0.041	0.033	0.00113616	0.0103961	Up_in_senescent
chr12-3889722-3890221	0.354647	0.047	0.037	0.000287143	0.00359038	Up_in_senescent
chr15-102192331-102192830	0.354644	0.031	0.025	0.00167463	0.0139628	Up_in_senescent
chr6-72803638-72804137	0.354622	0.042	0.033	0.000993517	0.00938384	Up_in_senescent
chr7-109957878-109958377	0.354596	0.012	0.009	0.00358073	0.024774	Up_in_senescent
chr11-75167925-75168424	0.354569	0.026	0.02	0.00384473	0.0261176	Up_in_senescent
chr15-84416953-84417452	0.354518	0.037	0.03	0.00210006	0.0165858	Up_in_senescent
chr11-97806183-97806682	0.354491	0.035	0.027	0.000732646	0.00742924	Up_in_senescent
chr9-107306097-107306596	0.35446	0.055	0.043	7.69595e-05	0.00126447	Up_in_senescent
chr11-61973946-61974445	0.354443	0.019	0.016	0.000223599	0.00294476	Up_in_senescent
chr9-25140219-25140718	0.354392	0.041	0.032	0.00108098	0.0100149	Up_in_senescent
chr7-4654493-4654992	0.354355	0.015	0.011	0.000580875	0.00622468	Up_in_senescent
chr19-18567454-18567953	0.354336	0.032	0.025	0.00407208	0.0272519	Up_in_senescent
chr2-71738801-71739300	0.354282	0.042	0.034	0.000669106	0.00693346	Up_in_senescent
chr12-108244183-108244682	0.35427	0.038	0.029	0.000468406	0.00525318	Up_in_senescent
chr18-39463410-39463909	0.354217	0.061	0.048	3.77288e-05	0.000713502	Up_in_senescent
chr1-133825512-133826011	0.354139	0.058	0.047	4.15987e-05	0.000772332	Up_in_senescent
chr6-125353582-125354081	0.354116	0.032	0.025	0.00381925	0.0259895	Up_in_senescent
chr15-99114613-99115112	0.354112	0.026	0.021	0.00909377	0.0491351	Up_in_senescent
chr9-71675766-71676265	0.354102	0.034	0.027	0.00357581	0.0247458	Up_in_senescent
chr11-75747468-75747967	0.354096	0.032	0.024	0.00135115	0.0118747	Up_in_senescent
chr10-12823717-12824216	0.35407	0.045	0.035	0.000563048	0.00607631	Up_in_senescent
chr11-115677491-115677990	0.353921	0.065	0.052	1.00896e-05	0.000244511	Up_in_senescent
chr12-71040335-71040834	0.353909	0.018	0.014	0.00738962	0.0422592	Up_in_senescent
chr12-80885866-80886365	0.353827	0.025	0.019	0.00423686	0.0280533	Up_in_senescent
chr14-31179360-31179859	0.353718	0.014	0.01	0.00495351	0.0315184	Up_in_senescent
chr6-29444651-29445150	0.353715	0.032	0.026	0.00185257	0.0150761	Up_in_senescent
chr1-91369299-91369798	0.35369	0.039	0.03	0.0010678	0.00992235	Up_in_senescent
chr7-89699564-89700063	0.353637	0.022	0.017	0.00570932	0.0349995	Up_in_senescent
chr2-155893386-155893885	0.353604	0.028	0.022	0.0052683	0.0329811	Up_in_senescent
chr11-97532998-97533497	0.353603	0.032	0.025	0.00566667	0.0348152	Up_in_senescent
chr14-31413600-31414099	0.353509	0.025	0.019	0.00491722	0.0313385	Up_in_senescent
chr1-60628333-60628832	0.353449	0.032	0.025	0.00562311	0.0346137	Up_in_senescent
chr1-46852153-46852652	0.353446	0.029	0.022	0.00728836	0.0418573	Up_in_senescent
chr2-163642615-163643114	0.353405	0.048	0.037	5.21686e-05	0.000926687	Up_in_senescent
chr16-4722042-4722541	0.353222	0.04	0.031	0.0012088	0.0109016	Up_in_senescent
chr1-131238884-131239383	0.35322	0.07	0.054	5.27253e-06	0.000143975	Up_in_senescent
chr7-107695560-107696059	0.353197	0.026	0.022	0.00185898	0.0151113	Up_in_senescent
chr5-145805612-145806111	0.353159	0.046	0.035	1.57777e-07	7.71577e-06	Up_in_senescent
chr19-4213490-4213989	0.353117	0.07	0.055	5.87895e-06	0.000158048	Up_in_senescent
chr2-30435732-30436231	0.353116	0.062	0.049	1.91059e-05	0.000411672	Up_in_senescent
chr10-13985936-13986435	0.353079	0.056	0.044	0.000104668	0.00161743	Up_in_senescent
chr14-62541729-62542228	0.353026	0.045	0.036	0.000579678	0.00621675	Up_in_senescent
chr16-94414046-94414545	0.352998	0.063	0.05	3.23961e-05	0.000631474	Up_in_senescent
chr4-106900064-106900563	0.352987	0.041	0.033	0.00115187	0.0105067	Up_in_senescent
chr1-52798705-52799204	0.35298	0.028	0.022	0.00432651	0.0284897	Up_in_senescent
chr13-54949115-54949614	0.352951	0.033	0.026	0.00508327	0.0321273	Up_in_senescent
chr16-23496171-23496670	0.352941	0.093	0.074	1.93081e-07	9.14172e-06	Up_in_senescent
chr7-140954139-140954638	0.352926	0.042	0.032	0.000518705	0.00569674	Up_in_senescent
chr3-27204947-27205446	0.352924	0.034	0.027	0.00285734	0.0209419	Up_in_senescent
chr13-111788835-111789334	0.352909	0.041	0.032	0.00128662	0.0114313	Up_in_senescent
chr3-89784761-89785260	0.352845	0.022	0.017	0.00519447	0.0326321	Up_in_senescent
chr3-89285175-89285674	0.352813	0.032	0.025	0.0063358	0.0377231	Up_in_senescent
chr11-73059511-73060010	0.352801	0.035	0.029	0.000817272	0.00808002	Up_in_senescent
chr16-78247885-78248384	0.352801	0.046	0.036	0.000548657	0.00595951	Up_in_senescent
chr4-125117907-125118406	0.352751	0.048	0.038	0.000407357	0.00471056	Up_in_senescent
chr5-105868541-105869040	0.352698	0.042	0.034	0.000560746	0.0060596	Up_in_senescent
chr6-134413870-134414369	0.35267	0.028	0.022	0.00389991	0.026411	Up_in_senescent
chr4-33260199-33260698	0.352633	0.045	0.035	0.000219869	0.00290711	Up_in_senescent
chr17-29093434-29093933	0.352619	0.163	0.13	5.67921e-13	1.44038e-10	Up_in_senescent
chr7-97336567-97337066	0.352615	0.02	0.016	0.00743419	0.042451	Up_in_senescent
chr9-121316607-121317106	0.352573	0.037	0.029	0.000310386	0.00381472	Up_in_senescent
chr4-35219826-35220325	0.352524	0.05	0.039	0.000316322	0.00387048	Up_in_senescent
chr17-5958169-5958668	0.352499	0.036	0.029	0.00238132	0.0182463	Up_in_senescent
chr11-79885391-79885890	0.352494	0.029	0.024	0.00205819	0.0163375	Up_in_senescent
chr16-55798738-55799237	0.352475	0.028	0.022	0.00856474	0.0470974	Up_in_senescent
chr6-34353817-34354316	0.352451	0.012	0.009	0.0051248	0.0323068	Up_in_senescent
chr10-75466136-75466635	0.352418	0.041	0.032	0.00118229	0.0107201	Up_in_senescent
chr1-36840906-36841405	0.352356	0.014	0.011	0.00919529	0.0495189	Up_in_senescent
chr4-133199738-133200237	0.352325	0.017	0.013	0.00906432	0.0490223	Up_in_senescent
chr2-163165888-163166387	0.352284	0.074	0.059	5.83049e-06	0.000157007	Up_in_senescent
chr17-86494773-86495272	0.352261	0.033	0.026	0.00439811	0.0288176	Up_in_senescent
chr8-22862271-22862770	0.352226	0.036	0.029	0.00206971	0.0164083	Up_in_senescent
chr3-27474182-27474681	0.352218	0.143	0.115	2.48186e-11	4.03454e-09	Up_in_senescent
chr10-63410772-63411271	0.35212	0.066	0.052	2.28145e-05	0.000476389	Up_in_senescent
chr1-136685232-136685731	0.352044	0.077	0.06	2.1277e-06	6.80147e-05	Up_in_senescent
chr15-98644631-98645130	0.352037	0.034	0.027	0.00334937	0.0235749	Up_in_senescent
chr18-80464577-80465076	0.352031	0.012	0.009	0.00246902	0.0187616	Up_in_senescent
chr19-3537609-3538108	0.352006	0.029	0.023	0.00858847	0.0471825	Up_in_senescent
chr18-79022575-79023074	0.351934	0.05	0.038	2.88839e-05	0.000575886	Up_in_senescent
chr2-26196062-26196561	0.351855	0.039	0.031	0.0012774	0.0113674	Up_in_senescent
chr3-110579170-110579669	0.351841	0.094	0.073	2.47362e-09	2.20828e-07	Up_in_senescent
chr8-3353167-3353666	0.351762	0.02	0.015	0.00131318	0.0116187	Up_in_senescent
chr9-109058371-109058870	0.35176	0.049	0.038	0.000175051	0.00242576	Up_in_senescent
chr9-21224864-21225363	0.351712	0.156	0.126	1.40253e-12	3.24137e-10	Up_in_senescent
chr1-9645407-9645906	0.351625	0.045	0.036	0.000739443	0.00748083	Up_in_senescent
chr4-132934555-132935054	0.35159	0.028	0.023	0.00463304	0.0299654	Up_in_senescent
chr10-79841203-79841702	0.351498	0.031	0.024	0.000859563	0.00840102	Up_in_senescent
chr14-66867598-66868097	0.351366	0.023	0.017	0.00199976	0.0159834	Up_in_senescent
chr19-44284027-44284526	0.351332	0.031	0.023	1.40345e-05	0.000319182	Up_in_senescent
chrY-90807501-90808000	0.351325	0.087	0.07	5.18721e-07	2.1052e-05	Up_in_senescent
chr2-30474011-30474510	0.351252	0.058	0.046	9.12273e-05	0.00144453	Up_in_senescent
chr5-134231289-134231788	0.351199	0.012	0.009	0.00226471	0.0175618	Up_in_senescent
chr4-117116550-117117049	0.351131	0.018	0.015	0.00848062	0.0467714	Up_in_senescent
chr12-90923543-90924042	0.351081	0.037	0.029	0.00280852	0.0206879	Up_in_senescent
chr4-133836911-133837410	0.350933	0.029	0.023	0.00638121	0.0379202	Up_in_senescent
chr17-47822833-47823332	0.350885	0.04	0.03	1.08851e-05	0.000260102	Up_in_senescent
chr7-48834219-48834718	0.350834	0.068	0.053	1.43467e-05	0.00032507	Up_in_senescent
chr16-35469991-35470490	0.350813	0.029	0.023	0.00929404	0.0499034	Up_in_senescent
chr15-25842866-25843365	0.350804	0.061	0.048	5.59368e-05	0.000980301	Up_in_senescent
chr16-4741489-4741988	0.350757	0.039	0.031	0.00148918	0.0127727	Up_in_senescent
chr6-84316830-84317329	0.350747	0.063	0.051	2.28744e-05	0.000477303	Up_in_senescent
chr6-112798050-112798549	0.350745	0.028	0.022	0.00639527	0.037989	Up_in_senescent
chr9-102516131-102516630	0.350683	0.026	0.021	0.00573705	0.0351079	Up_in_senescent
chr17-51367710-51368209	0.350598	0.045	0.035	0.000296851	0.00368347	Up_in_senescent
chr10-81344360-81344859	0.35059	0.025	0.02	0.0089732	0.0486792	Up_in_senescent
chr15-83008957-83009456	0.350537	0.019	0.014	0.00284729	0.020883	Up_in_senescent
chr13-51833520-51834019	0.350527	0.036	0.028	0.00128567	0.0114258	Up_in_senescent
chr8-92168197-92168696	0.350468	0.057	0.044	4.4854e-05	0.000820549	Up_in_senescent
chr1-161151029-161151528	0.350442	0.029	0.024	0.000109503	0.00167576	Up_in_senescent
chr7-134709127-134709626	0.350425	0.078	0.061	2.57145e-06	7.98355e-05	Up_in_senescent
chr19-58863931-58864430	0.350404	0.021	0.016	0.0080647	0.0450443	Up_in_senescent
chr9-21031226-21031725	0.35038	0.051	0.04	0.000314541	0.00385424	Up_in_senescent
chr14-7962541-7963040	0.350328	0.038	0.03	0.00216844	0.0169887	Up_in_senescent
chr2-104692802-104693301	0.350302	0.024	0.019	0.0056394	0.0346876	Up_in_senescent
chr11-119056788-119057287	0.350278	0.053	0.041	0.000120089	0.00180056	Up_in_senescent
chr7-73424515-73425014	0.350256	0.052	0.042	0.000116097	0.00175527	Up_in_senescent
chr2-18767140-18767639	0.349986	0.082	0.064	1.7857e-07	8.55536e-06	Up_in_senescent
chr15-77802972-77803471	0.349985	0.032	0.026	0.00347677	0.0242337	Up_in_senescent
chr17-35485589-35486088	0.34993	0.125	0.098	4.00045e-10	4.62571e-08	Up_in_senescent
chr4-40839192-40839691	0.349895	0.078	0.062	3.12903e-06	9.37116e-05	Up_in_senescent
chr3-65857541-65858040	0.349791	0.027	0.021	0.00341061	0.0238893	Up_in_senescent
chr12-103457008-103457507	0.349773	0.063	0.049	1.01272e-05	0.000245254	Up_in_senescent
chr18-35447833-35448332	0.349661	0.036	0.029	0.00313646	0.0224142	Up_in_senescent
chr2-167958020-167958519	0.349655	0.031	0.025	0.00679496	0.0397471	Up_in_senescent
chrY-90804798-90805297	0.349648	0.058	0.045	6.94352e-06	0.0001805	Up_in_senescent
chr17-84145681-84146180	0.349607	0.029	0.023	0.00660234	0.038893	Up_in_senescent
chr9-70910829-70911328	0.349592	0.03	0.023	0.000979093	0.00928575	Up_in_senescent
chr1-170136306-170136805	0.34957	0.045	0.036	0.00048212	0.00536889	Up_in_senescent
chr19-10025711-10026210	0.349562	0.043	0.033	0.000337622	0.00407145	Up_in_senescent
chr15-31409913-31410412	0.349532	0.047	0.037	0.000585378	0.00626156	Up_in_senescent
chr15-77330515-77331014	0.349486	0.03	0.023	0.00101481	0.00953864	Up_in_senescent
chr18-35408589-35409088	0.349482	0.048	0.037	1.81268e-05	0.000394756	Up_in_senescent
chr18-82910538-82911037	0.349464	0.046	0.036	0.00018904	0.00257645	Up_in_senescent
chr16-95768994-95769493	0.349305	0.047	0.037	0.000150997	0.0021627	Up_in_senescent
chr14-34819800-34820299	0.349272	0.035	0.028	0.00253607	0.0191404	Up_in_senescent
chr5-99341126-99341625	0.349262	0.027	0.021	0.00504466	0.0319426	Up_in_senescent
chr12-21261337-21261836	0.349246	0.028	0.022	0.00622469	0.0372671	Up_in_senescent
chr6-31197974-31198473	0.349182	0.039	0.031	0.00195527	0.0157114	Up_in_senescent
chr10-21685888-21686387	0.349135	0.088	0.07	6.115e-07	2.4126e-05	Up_in_senescent
chr1-158916939-158917438	0.349049	0.047	0.037	0.000274976	0.00346764	Up_in_senescent
chr7-102516821-102517320	0.349029	0.04	0.033	0.000542299	0.0059064	Up_in_senescent
chr6-88198411-88198910	0.349024	0.044	0.036	0.000577091	0.00619651	Up_in_senescent
chr5-107866339-107866838	0.34902	0.031	0.024	0.00510705	0.0322178	Up_in_senescent
chr10-128526550-128527049	0.34899	0.029	0.023	0.00344874	0.0240896	Up_in_senescent
chr2-59665169-59665668	0.348972	0.031	0.024	0.00433659	0.0285391	Up_in_senescent
chr18-39048903-39049402	0.348793	0.015	0.011	0.00727184	0.0417923	Up_in_senescent
chr9-35101476-35101975	0.348791	0.04	0.031	0.00158031	0.0133531	Up_in_senescent
chr10-20513839-20514338	0.348765	0.037	0.029	0.00201585	0.0160815	Up_in_senescent
chr1-58729350-58729849	0.348723	0.029	0.022	0.00491186	0.0313078	Up_in_senescent
chr2-163918733-163919232	0.348671	0.082	0.065	1.2067e-06	4.25538e-05	Up_in_senescent
chr7-88430029-88430528	0.348611	0.068	0.054	1.23793e-05	0.000288089	Up_in_senescent
chr5-134951529-134952028	0.348599	0.023	0.018	0.00398803	0.0268481	Up_in_senescent
chr15-77775546-77776045	0.348482	0.055	0.043	0.000177078	0.00244734	Up_in_senescent
chr5-110434713-110435212	0.348425	0.04	0.032	0.00139793	0.0121788	Up_in_senescent
chr7-3295597-3296096	0.348414	0.02	0.015	0.00146157	0.0125901	Up_in_senescent
chr4-136134235-136134734	0.348384	0.031	0.024	0.00754171	0.0429086	Up_in_senescent
chr1-56970794-56971293	0.348364	0.032	0.025	0.00584887	0.035623	Up_in_senescent
chr7-45632420-45632919	0.348344	0.04	0.031	0.00086265	0.00842095	Up_in_senescent
chr1-91062234-91062733	0.348329	0.027	0.021	0.00231727	0.0178677	Up_in_senescent
chr16-35974048-35974547	0.348317	0.012	0.01	0.00440363	0.028842	Up_in_senescent
chr7-19933314-19933813	0.348303	0.087	0.069	4.24355e-07	1.77386e-05	Up_in_senescent
chr9-43248241-43248740	0.348218	0.037	0.029	0.00297092	0.0215361	Up_in_senescent
chr2-155514569-155515068	0.34821	0.038	0.03	0.000961128	0.00915215	Up_in_senescent
chr2-157422693-157423192	0.348022	0.027	0.021	0.00817372	0.0454827	Up_in_senescent
chr13-46571132-46571631	0.347998	0.032	0.026	0.00626375	0.0374402	Up_in_senescent
chr14-30896960-30897459	0.347914	0.035	0.028	0.00335591	0.0236135	Up_in_senescent
chr10-20285514-20286013	0.347913	0.059	0.047	4.66687e-05	0.000847182	Up_in_senescent
chr8-121718853-121719352	0.347911	0.034	0.027	0.00164879	0.0137974	Up_in_senescent
chr8-94199411-94199910	0.347887	0.046	0.036	0.000730591	0.00741391	Up_in_senescent
chr8-73342648-73343147	0.34787	0.056	0.044	0.000103932	0.00160761	Up_in_senescent
chr17-8271222-8271721	0.347862	0.031	0.024	0.00797482	0.0446906	Up_in_senescent
chr1-136859422-136859921	0.34785	0.107	0.084	1.28275e-08	9.12697e-07	Up_in_senescent
chr3-51251779-51252278	0.347828	0.032	0.025	0.00684495	0.0399774	Up_in_senescent
chr7-35064789-35065288	0.347743	0.011	0.008	0.00481309	0.0308392	Up_in_senescent
chr7-25687999-25688498	0.347712	0.05	0.04	0.000374996	0.00441596	Up_in_senescent
chr10-43173906-43174405	0.347627	0.026	0.021	0.0065175	0.0385302	Up_in_senescent
chr4-19311031-19311530	0.347624	0.077	0.061	4.77311e-06	0.000132691	Up_in_senescent
chr2-155809559-155810058	0.347595	0.034	0.027	0.0048171	0.0308582	Up_in_senescent
chr16-23350756-23351255	0.347581	0.031	0.025	0.00725884	0.0417358	Up_in_senescent
chr16-92697876-92698375	0.347569	0.036	0.029	0.00271903	0.0201848	Up_in_senescent
chr15-38447075-38447574	0.347562	0.088	0.069	4.78711e-07	1.96493e-05	Up_in_senescent
chr8-24427407-24427906	0.347517	0.045	0.035	0.000190458	0.00259172	Up_in_senescent
chr9-21449714-21450213	0.347503	0.023	0.017	0.00332094	0.0234299	Up_in_senescent
chr12-54671146-54671645	0.347479	0.05	0.04	0.000268437	0.0034039	Up_in_senescent
chr11-50001784-50002283	0.347478	0.027	0.021	0.00171423	0.0142153	Up_in_senescent
chr2-31256441-31256940	0.347466	0.059	0.046	3.19935e-05	0.000624589	Up_in_senescent
chr18-60600213-60600712	0.347464	0.018	0.013	0.000134417	0.00197131	Up_in_senescent
chr15-71972219-71972718	0.347407	0.055	0.044	0.000153521	0.00218898	Up_in_senescent
chr16-10522753-10523252	0.347398	0.039	0.031	0.0010292	0.00964521	Up_in_senescent
chr18-68118740-68119239	0.34735	0.011	0.008	0.000278568	0.00350245	Up_in_senescent
chr4-115563802-115564301	0.347346	0.034	0.027	0.00505877	0.0320051	Up_in_senescent
chr5-34294235-34294734	0.347335	0.035	0.028	0.00406426	0.0272163	Up_in_senescent
chr19-40993266-40993765	0.347315	0.019	0.014	0.00544169	0.0337842	Up_in_senescent
chr2-71790703-71791202	0.347281	0.011	0.008	0.00287164	0.0210132	Up_in_senescent
chrX-36902627-36903126	0.347217	0.042	0.034	0.00128652	0.011431	Up_in_senescent
chr3-101560958-101561457	0.347198	0.045	0.036	0.000906552	0.00875251	Up_in_senescent
chr1-55028740-55029239	0.347136	0.013	0.01	0.00360643	0.02491	Up_in_senescent
chr16-35310464-35310963	0.347057	0.052	0.04	0.00013115	0.00193092	Up_in_senescent
chr15-98733367-98733866	0.347047	0.031	0.025	0.00820906	0.0456323	Up_in_senescent
chr18-35919413-35919912	0.34699	0.026	0.02	0.00461023	0.0298571	Up_in_senescent
chr1-74749232-74749731	0.34694	0.022	0.018	0.00440293	0.0288396	Up_in_senescent
chr14-27178073-27178572	0.346694	0.018	0.013	0.00054182	0.00590372	Up_in_senescent
chr9-43777323-43777822	0.346653	0.056	0.044	0.000104745	0.00161805	Up_in_senescent
chr3-51185404-51185903	0.34662	0.03	0.024	0.00895222	0.0485987	Up_in_senescent
chr8-69959142-69959641	0.34659	0.022	0.018	0.00762052	0.0432292	Up_in_senescent
chr9-57014628-57015127	0.346581	0.067	0.054	2.27553e-05	0.000475602	Up_in_senescent
chr1-133916821-133917320	0.346537	0.028	0.022	0.00780611	0.0439944	Up_in_senescent
chr15-76195532-76196031	0.346485	0.031	0.024	0.00732298	0.0419948	Up_in_senescent
chr6-112695821-112696320	0.346404	0.029	0.023	0.00522265	0.0327684	Up_in_senescent
chr4-155241714-155242213	0.346351	0.032	0.025	0.00655969	0.038708	Up_in_senescent
chr19-29366609-29367108	0.346293	0.043	0.034	0.00100453	0.00946093	Up_in_senescent
chr10-90661480-90661979	0.346292	0.038	0.029	0.000200363	0.00270001	Up_in_senescent
chr7-130827277-130827776	0.34625	0.036	0.029	0.00342427	0.0239593	Up_in_senescent
chr15-3269319-3269818	0.34615	0.05	0.041	7.06655e-05	0.00118187	Up_in_senescent
chr2-52979072-52979571	0.346142	0.026	0.02	0.00614177	0.0369092	Up_in_senescent
chr8-117137329-117137828	0.346126	0.028	0.022	0.00751556	0.0427975	Up_in_senescent
chr17-53577084-53577583	0.346122	0.033	0.026	0.00602207	0.0364039	Up_in_senescent
chr9-69453322-69453821	0.346067	0.071	0.057	1.34036e-05	0.000307281	Up_in_senescent
chr4-53270478-53270977	0.346059	0.011	0.008	0.000103681	0.00160442	Up_in_senescent
chr17-31841436-31841935	0.346004	0.019	0.014	0.00423252	0.0280377	Up_in_senescent
chr6-34479466-34479965	0.345957	0.044	0.036	0.000834464	0.00821238	Up_in_senescent
chr13-50779589-50780088	0.34595	0.016	0.013	0.00687969	0.0401274	Up_in_senescent
chr5-124222728-124223227	0.345949	0.057	0.044	5.91836e-05	0.00102537	Up_in_senescent
chr9-99560255-99560754	0.345859	0.027	0.021	0.00802482	0.0448912	Up_in_senescent
chr2-178608081-178608580	0.345824	0.028	0.022	0.00548969	0.0339957	Up_in_senescent
chr13-111957023-111957522	0.345805	0.037	0.03	0.00257944	0.0193917	Up_in_senescent
chr11-86915416-86915915	0.345764	0.052	0.042	0.000261863	0.00334131	Up_in_senescent
chr12-103616930-103617429	0.34576	0.039	0.031	0.00154929	0.013155	Up_in_senescent
chr12-103670241-103670740	0.345757	0.061	0.047	1.1992e-06	4.23062e-05	Up_in_senescent
chr12-108267496-108267995	0.345756	0.021	0.016	0.00543653	0.0337618	Up_in_senescent
chr17-4612689-4613188	0.34575	0.039	0.03	0.00107089	0.00994431	Up_in_senescent
chr18-60709791-60710290	0.345637	0.032	0.025	0.00579701	0.0353852	Up_in_senescent
chr12-21173715-21174214	0.345615	0.027	0.021	0.00783295	0.0441077	Up_in_senescent
chr1-71608983-71609482	0.345606	0.03	0.024	0.00556165	0.0343392	Up_in_senescent
chr3-126692722-126693221	0.345583	0.018	0.015	0.00889909	0.0483803	Up_in_senescent
chr5-147564111-147564610	0.34553	0.034	0.028	0.00392468	0.0265353	Up_in_senescent
chr8-84659808-84660307	0.34552	0.085	0.067	1.28357e-06	4.47919e-05	Up_in_senescent
chr9-32671950-32672449	0.345504	0.029	0.022	0.00263132	0.0196937	Up_in_senescent
chr12-21144531-21145030	0.345455	0.042	0.033	0.000931032	0.00892703	Up_in_senescent
chr6-39256739-39257238	0.345454	0.023	0.017	0.000854714	0.00836424	Up_in_senescent
chr13-112081838-112082337	0.345451	0.043	0.035	0.000793206	0.00790122	Up_in_senescent
chr4-109306340-109306839	0.34545	0.041	0.033	0.000438866	0.0049937	Up_in_senescent
chr2-58776493-58776992	0.345365	0.024	0.019	0.00405927	0.0271942	Up_in_senescent
chr9-73083935-73084434	0.345306	0.039	0.03	0.000108874	0.00166772	Up_in_senescent
chr11-94141351-94141850	0.345204	0.035	0.028	0.00334562	0.0235546	Up_in_senescent
chr12-110187419-110187918	0.345202	0.023	0.02	0.000421066	0.0048331	Up_in_senescent
chr2-64920809-64921308	0.345128	0.038	0.03	0.00232427	0.0179072	Up_in_senescent
chr4-136462766-136463265	0.345104	0.041	0.032	4.2977e-05	0.000792354	Up_in_senescent
chr16-38376399-38376898	0.345098	0.039	0.031	0.00110282	0.0101672	Up_in_senescent
chr11-24077309-24077808	0.345079	0.033	0.026	0.00586511	0.0357021	Up_in_senescent
chr18-62104380-62104879	0.345077	0.033	0.026	0.0042927	0.0283314	Up_in_senescent
chr11-118254140-118254639	0.345065	0.036	0.028	0.000210582	0.00280713	Up_in_senescent
chr4-48048037-48048536	0.344941	0.039	0.031	0.00197978	0.0158652	Up_in_senescent
chr17-47975036-47975535	0.344726	0.032	0.025	0.00682491	0.0398867	Up_in_senescent
chr4-16168757-16169256	0.344722	0.033	0.026	0.00378073	0.0257964	Up_in_senescent
chr17-15356487-15356986	0.344681	0.042	0.035	0.000358855	0.00427163	Up_in_senescent
chr18-80715221-80715720	0.344578	0.05	0.039	5.05306e-05	0.000903574	Up_in_senescent
chr19-4240331-4240830	0.344565	0.043	0.034	0.000879302	0.00854815	Up_in_senescent
chr5-52590506-52591005	0.344469	0.015	0.012	0.00139239	0.0121402	Up_in_senescent
chr12-54315963-54316462	0.344398	0.059	0.046	6.48907e-05	0.00110362	Up_in_senescent
chr7-110641944-110642443	0.344374	0.032	0.026	0.0005687	0.006122	Up_in_senescent
chr11-108898040-108898539	0.344355	0.034	0.027	0.00321117	0.022829	Up_in_senescent
chr5-67797196-67797695	0.344301	0.039	0.03	6.65945e-05	0.00112653	Up_in_senescent
chr11-82920662-82921161	0.344172	0.035	0.028	0.00440762	0.0288607	Up_in_senescent
chr5-122060052-122060551	0.344098	0.055	0.043	0.000173134	0.00240559	Up_in_senescent
chr6-125575003-125575502	0.344087	0.161	0.13	3.33696e-12	6.88507e-10	Up_in_senescent
chr18-34050171-34050670	0.344058	0.026	0.021	0.00537461	0.0334786	Up_in_senescent
chr9-64234442-64234941	0.344035	0.041	0.034	0.00044544	0.00505129	Up_in_senescent
chr4-121002282-121002781	0.343837	0.07	0.056	1.20851e-05	0.000282468	Up_in_senescent
chr15-84231760-84232259	0.343748	0.044	0.034	0.000107619	0.00165207	Up_in_senescent
chr4-62208277-62208776	0.34344	0.09	0.072	7.63563e-07	2.89201e-05	Up_in_senescent
chr17-29056573-29057072	0.343398	0.039	0.031	0.00165328	0.0138252	Up_in_senescent
chr3-88494800-88495299	0.343358	0.079	0.063	4.45916e-06	0.000125601	Up_in_senescent
chr5-66040837-66041336	0.343182	0.079	0.063	4.68491e-06	0.000130646	Up_in_senescent
chr2-32982629-32983128	0.343181	0.034	0.027	0.00415308	0.0276449	Up_in_senescent
chr12-80598733-80599232	0.34318	0.085	0.067	2.63137e-07	1.19016e-05	Up_in_senescent
chr12-35685132-35685631	0.343164	0.077	0.061	3.68611e-06	0.000107451	Up_in_senescent
chr8-11463940-11464439	0.343154	0.048	0.038	0.000604669	0.0064175	Up_in_senescent
chr11-80085563-80086062	0.343151	0.032	0.025	0.00534629	0.0333478	Up_in_senescent
chr2-109956734-109957233	0.343	0.032	0.026	0.00573302	0.035095	Up_in_senescent
chr7-26119819-26120318	0.342953	0.065	0.052	4.37313e-05	0.000803686	Up_in_senescent
chr9-106465127-106465626	0.342947	0.037	0.03	0.00328806	0.0232522	Up_in_senescent
chr15-96269324-96269823	0.342938	0.116	0.092	9.71026e-09	7.13277e-07	Up_in_senescent
chr16-33941758-33942257	0.342862	0.016	0.012	0.00205268	0.0163033	Up_in_senescent
chr1-133917724-133918223	0.342753	0.085	0.067	1.70344e-07	8.20788e-06	Up_in_senescent
chr6-118954805-118955304	0.342699	0.031	0.025	0.00879476	0.0479601	Up_in_senescent
chr15-86205213-86205712	0.342695	0.035	0.027	0.0051763	0.0325433	Up_in_senescent
chr19-5810177-5810676	0.342672	0.034	0.026	0.00231133	0.0178327	Up_in_senescent
chr3-142560217-142560716	0.342667	0.058	0.046	0.000131498	0.00193524	Up_in_senescent
chr9-15562265-15562764	0.34264	0.058	0.045	3.49216e-05	0.000671533	Up_in_senescent
chr14-70329802-70330301	0.342591	0.107	0.086	4.76184e-08	2.76569e-06	Up_in_senescent
chr1-136131721-136132220	0.342588	0.026	0.022	0.00610851	0.0367605	Up_in_senescent
chr6-8345358-8345857	0.34257	0.032	0.024	0.000615176	0.00649935	Up_in_senescent
chr14-34514058-34514557	0.342508	0.05	0.039	0.000391835	0.00456807	Up_in_senescent
chr7-114063462-114063961	0.342506	0.019	0.014	0.00798003	0.0447113	Up_in_senescent
chr5-38082447-38082946	0.342498	0.053	0.043	0.000275192	0.00346937	Up_in_senescent
chr5-105067132-105067631	0.342361	0.054	0.043	0.00027199	0.00343896	Up_in_senescent
chr3-115775714-115776213	0.342352	0.04	0.031	0.000316092	0.00386848	Up_in_senescent
chr4-83280545-83281044	0.342308	0.06	0.047	8.55446e-05	0.00137259	Up_in_senescent
chr2-164356087-164356586	0.342307	0.031	0.025	0.00725516	0.0417235	Up_in_senescent
chr1-166383229-166383728	0.342277	0.038	0.031	0.00120566	0.0108813	Up_in_senescent
chr8-46778012-46778511	0.342217	0.027	0.021	0.00596862	0.0361633	Up_in_senescent
chr12-80851928-80852427	0.342098	0.019	0.015	0.00732139	0.0419898	Up_in_senescent
chr4-45887227-45887726	0.342083	0.024	0.018	0.00889613	0.0483687	Up_in_senescent
chr2-158140420-158140919	0.342054	0.044	0.035	0.000667961	0.0069247	Up_in_senescent
chr15-79823805-79824304	0.342017	0.028	0.022	0.00710901	0.0411235	Up_in_senescent
chr5-36330768-36331267	0.342011	0.043	0.034	0.000217487	0.0028799	Up_in_senescent
chr11-84264393-84264892	0.341933	0.017	0.013	0.00365623	0.0251605	Up_in_senescent
chr5-114915622-114916121	0.34183	0.032	0.026	0.0074757	0.0426386	Up_in_senescent
chr5-138870733-138871232	0.341786	0.091	0.073	6.41243e-07	2.50317e-05	Up_in_senescent
chr3-146442131-146442630	0.341769	0.03	0.024	0.00451652	0.0294008	Up_in_senescent
chr4-155318189-155318688	0.341732	0.131	0.106	7.24077e-10	7.78279e-08	Up_in_senescent
chr7-141463673-141464172	0.341715	0.027	0.021	0.00203048	0.0161729	Up_in_senescent
chr4-35040800-35041299	0.341584	0.056	0.044	3.07602e-05	0.000605521	Up_in_senescent
chr6-34729649-34730148	0.341504	0.035	0.028	0.00424349	0.0280814	Up_in_senescent
chr19-4440920-4441419	0.341503	0.138	0.112	2.94788e-10	3.53085e-08	Up_in_senescent
chr5-136170404-136170903	0.341488	0.042	0.033	0.00177503	0.0145952	Up_in_senescent
chr10-87366441-87366940	0.341462	0.053	0.042	0.000103746	0.00160514	Up_in_senescent
chr12-16553152-16553651	0.341366	0.024	0.02	0.00106523	0.00990333	Up_in_senescent
chr8-109573419-109573918	0.341343	0.136	0.112	1.03463e-10	1.40137e-08	Up_in_senescent
chr6-89008761-89009260	0.341266	0.041	0.033	0.00160928	0.0135391	Up_in_senescent
chr9-63664939-63665438	0.341199	0.022	0.017	0.000368595	0.00435536	Up_in_senescent
chr5-143058201-143058700	0.341179	0.047	0.036	7.87791e-05	0.00128821	Up_in_senescent
chr6-117604733-117605232	0.341151	0.058	0.046	8.46656e-05	0.0013622	Up_in_senescent
chr6-86360313-86360812	0.341134	0.031	0.024	0.00673089	0.0394639	Up_in_senescent
chr14-63130496-63130995	0.341097	0.039	0.031	0.00251032	0.0189947	Up_in_senescent
chr19-4615612-4616111	0.341088	0.031	0.024	0.00442068	0.0289333	Up_in_senescent
chr2-13574771-13575270	0.341062	0.023	0.018	0.00197528	0.0158364	Up_in_senescent
chr11-94190594-94191093	0.341049	0.065	0.051	3.1254e-05	0.000613196	Up_in_senescent
chr6-128528575-128529074	0.340923	0.058	0.047	0.000129488	0.00191121	Up_in_senescent
chr12-45079304-45079803	0.340915	0.049	0.039	0.000566012	0.0061016	Up_in_senescent
chr2-163583672-163584171	0.340906	0.051	0.041	0.000290865	0.00362617	Up_in_senescent
chr13-117024217-117024716	0.340805	0.032	0.026	0.006664	0.0391674	Up_in_senescent
chr8-120486851-120487350	0.340706	0.056	0.045	0.000210228	0.00280446	Up_in_senescent
chr4-133084113-133084612	0.340646	0.119	0.094	1.25359e-09	1.24288e-07	Up_in_senescent
chr10-87889802-87890301	0.340571	0.033	0.026	0.00235221	0.0180623	Up_in_senescent
chr19-46647752-46648251	0.340565	0.028	0.022	0.00738809	0.042256	Up_in_senescent
chr6-86547086-86547585	0.340556	0.026	0.02	0.00055689	0.00602823	Up_in_senescent
chr4-101745420-101745919	0.340546	0.053	0.042	0.000309495	0.00380616	Up_in_senescent
chr17-79068907-79069406	0.340529	0.067	0.052	1.48645e-05	0.000334832	Up_in_senescent
chr11-109560591-109561090	0.340521	0.032	0.025	0.00804375	0.0449686	Up_in_senescent
chr15-99297810-99298309	0.340379	0.069	0.055	1.88515e-05	0.000407364	Up_in_senescent
chr7-104465037-104465536	0.340369	0.087	0.068	2.46327e-07	1.12651e-05	Up_in_senescent
chr3-95672398-95672897	0.340359	0.031	0.025	0.00882031	0.0480638	Up_in_senescent
chr11-119549434-119549933	0.340349	0.034	0.026	0.000572408	0.00615519	Up_in_senescent
chr19-55232075-55232574	0.34027	0.089	0.071	7.11966e-07	2.72988e-05	Up_in_senescent
chr1-172502419-172502918	0.340218	0.032	0.025	0.00108012	0.0100097	Up_in_senescent
chr2-38536237-38536736	0.340185	0.05	0.04	0.00040111	0.00465475	Up_in_senescent
chr11-119051809-119052308	0.340166	0.034	0.027	0.00350688	0.0243803	Up_in_senescent
chr3-116520343-116520842	0.34015	0.02	0.017	0.00631843	0.0376486	Up_in_senescent
chr11-3153573-3154072	0.340093	0.033	0.026	0.00741103	0.042361	Up_in_senescent
chr15-75703276-75703775	0.340068	0.054	0.043	0.000301425	0.00372971	Up_in_senescent
chr7-75868809-75869308	0.340055	0.029	0.023	0.00881364	0.048041	Up_in_senescent
chr7-28940153-28940652	0.339981	0.031	0.025	0.00569493	0.0349355	Up_in_senescent
chr11-51494656-51495155	0.339937	0.045	0.036	0.00114092	0.0104316	Up_in_senescent
chr11-48869234-48869733	0.339935	0.032	0.025	0.00802948	0.0449112	Up_in_senescent
chr1-42536771-42537270	0.339898	0.03	0.025	0.00117091	0.0106409	Up_in_senescent
chr5-134746839-134747338	0.339892	0.021	0.016	0.00203215	0.0161841	Up_in_senescent
chr18-79026805-79027304	0.339863	0.066	0.052	3.0035e-06	9.06884e-05	Up_in_senescent
chr14-60670606-60671105	0.3398	0.015	0.011	0.00604904	0.0365069	Up_in_senescent
chr18-35940726-35941225	0.339788	0.012	0.009	0.00722274	0.0415802	Up_in_senescent
chr13-62856692-62857191	0.339669	0.058	0.045	5.10903e-05	0.000911359	Up_in_senescent
chr17-31324521-31325020	0.339616	0.057	0.045	0.000162607	0.00229025	Up_in_senescent
chr8-15011742-15012241	0.339608	0.036	0.029	0.00413462	0.0275676	Up_in_senescent
chr2-31727665-31728164	0.339578	0.022	0.018	0.0049939	0.031713	Up_in_senescent
chr11-96622676-96623175	0.339541	0.023	0.018	0.00611672	0.0368006	Up_in_senescent
chr6-34717169-34717668	0.339518	0.1	0.08	1.74323e-07	8.36546e-06	Up_in_senescent
chr11-97337290-97337789	0.339502	0.063	0.051	6.99495e-05	0.00117275	Up_in_senescent
chr16-32682762-32683261	0.339479	0.034	0.027	0.00620916	0.0372006	Up_in_senescent
chr2-167656792-167657291	0.339453	0.059	0.048	0.000126908	0.00188161	Up_in_senescent
chr7-144940057-144940556	0.339437	0.05	0.04	0.0004288	0.00490249	Up_in_senescent
chr7-28919715-28920214	0.339373	0.043	0.034	0.00138859	0.0121168	Up_in_senescent
chr6-72458409-72458908	0.339359	0.028	0.022	0.00237863	0.0182312	Up_in_senescent
chr9-119334197-119334696	0.339319	0.015	0.011	0.00889055	0.0483424	Up_in_senescent
chr6-94550242-94550741	0.339313	0.059	0.046	9.373e-05	0.00147716	Up_in_senescent
chr5-25092772-25093271	0.339312	0.038	0.031	0.000598178	0.00636349	Up_in_senescent
chr2-30892697-30893196	0.339289	0.048	0.038	0.000738336	0.00747195	Up_in_senescent
chr7-110108379-110108878	0.339263	0.013	0.011	0.00776448	0.0438323	Up_in_senescent
chr1-72853567-72854066	0.339201	0.039	0.031	0.00258424	0.0194187	Up_in_senescent
chr3-22089756-22090255	0.339076	0.03	0.023	0.00527446	0.0330083	Up_in_senescent
chr4-47246737-47247236	0.339005	0.024	0.018	0.0067133	0.0393884	Up_in_senescent
chr11-106982145-106982644	0.33897	0.039	0.032	0.000471353	0.00527754	Up_in_senescent
chr18-69196650-69197149	0.33895	0.028	0.022	0.0015607	0.0132247	Up_in_senescent
chr2-91622310-91622809	0.338936	0.041	0.033	0.00225074	0.017475	Up_in_senescent
chr17-36029972-36030471	0.338874	0.037	0.029	0.000580189	0.00622034	Up_in_senescent
chr17-49627387-49627886	0.33865	0.066	0.053	3.93458e-05	0.000738793	Up_in_senescent
chr7-96796899-96797398	0.338643	0.024	0.019	0.00648108	0.0383661	Up_in_senescent
chr7-26309009-26309508	0.33863	0.055	0.043	6.884e-05	0.00115788	Up_in_senescent
chr8-13577838-13578337	0.338613	0.026	0.021	0.00713332	0.0412156	Up_in_senescent
chr7-137286018-137286517	0.338596	0.061	0.049	9.89604e-05	0.0015446	Up_in_senescent
chr11-70056802-70057301	0.338538	0.086	0.068	1.18547e-06	4.19056e-05	Up_in_senescent
chr9-40757615-40758114	0.338532	0.057	0.045	5.1917e-05	0.000923608	Up_in_senescent
chr17-27637208-27637707	0.33853	0.059	0.047	0.000146188	0.00210882	Up_in_senescent
chr3-138742895-138743394	0.338524	0.037	0.029	0.00306862	0.0220532	Up_in_senescent
chr6-97349628-97350127	0.338483	0.065	0.052	4.65722e-05	0.000845516	Up_in_senescent
chr5-103773127-103773626	0.33841	0.032	0.026	0.00811202	0.0452251	Up_in_senescent
chr18-75494727-75495226	0.338381	0.05	0.039	7.66459e-05	0.00126078	Up_in_senescent
chr6-119429191-119429690	0.338329	0.048	0.039	0.000520505	0.00571156	Up_in_senescent
chr1-170638868-170639367	0.338267	0.038	0.031	0.0032095	0.0228229	Up_in_senescent
chr14-25501308-25501807	0.338254	0.063	0.049	1.79388e-05	0.000391818	Up_in_senescent
chr9-63124510-63125009	0.338236	0.028	0.022	0.00882508	0.0480815	Up_in_senescent
chr11-49237541-49238040	0.338235	0.029	0.022	0.00360217	0.0248864	Up_in_senescent
chr10-13866484-13866983	0.338208	0.038	0.03	0.00213382	0.0167836	Up_in_senescent
chr14-76520456-76520955	0.338181	0.036	0.029	0.00283272	0.0208097	Up_in_senescent
chrY-90799106-90799605	0.338047	0.091	0.073	8.15132e-07	3.06049e-05	Up_in_senescent
chr17-66707913-66708412	0.338047	0.054	0.043	0.000323039	0.00393289	Up_in_senescent
chr3-145591772-145592271	0.337969	0.054	0.043	0.000264958	0.00337302	Up_in_senescent
chr12-110769834-110770333	0.337947	0.035	0.027	0.00176186	0.014513	Up_in_senescent
chr1-131280133-131280632	0.337931	0.044	0.035	0.000744248	0.00751741	Up_in_senescent
chr17-5572005-5572504	0.337929	0.05	0.04	0.000217365	0.00287894	Up_in_senescent
chr16-13206388-13206887	0.337886	0.04	0.032	0.00250039	0.0189398	Up_in_senescent
chr8-94485228-94485727	0.337854	0.077	0.061	9.14292e-06	0.000225537	Up_in_senescent
chr13-46023251-46023750	0.3378	0.029	0.023	0.00782693	0.0440851	Up_in_senescent
chr4-150721556-150722055	0.337766	0.052	0.041	0.000282135	0.00353475	Up_in_senescent
chr7-44245400-44245899	0.337695	0.037	0.029	0.00297714	0.0215654	Up_in_senescent
chr19-34641009-34641508	0.33767	0.028	0.021	0.000234684	0.00306092	Up_in_senescent
chr6-38066155-38066654	0.337594	0.041	0.033	0.00201481	0.016076	Up_in_senescent
chr7-19852058-19852557	0.33755	0.035	0.028	0.0047638	0.0306098	Up_in_senescent
chr15-10279904-10280403	0.337514	0.039	0.032	0.00286987	0.021006	Up_in_senescent
chr13-5714125-5714624	0.337496	0.035	0.027	0.00228627	0.0176849	Up_in_senescent
chr18-70644856-70645355	0.337419	0.039	0.031	0.00179126	0.0146957	Up_in_senescent
chr15-77412593-77413092	0.337415	0.032	0.025	0.00900757	0.0488042	Up_in_senescent
chr7-112276663-112277162	0.337343	0.044	0.035	0.00138718	0.0121099	Up_in_senescent
chr6-84019044-84019543	0.337333	0.031	0.024	0.00849529	0.0468363	Up_in_senescent
chr9-107714541-107715040	0.337302	0.035	0.028	0.00356358	0.0246902	Up_in_senescent
chr9-70823809-70824308	0.33729	0.063	0.051	7.17427e-05	0.00119647	Up_in_senescent
chr13-112192421-112192920	0.337287	0.075	0.06	1.39468e-05	0.000317431	Up_in_senescent
chr10-22843037-22843536	0.337287	0.033	0.027	0.00669736	0.0393165	Up_in_senescent
chr3-136802488-136802987	0.337191	0.037	0.03	0.00402879	0.0270463	Up_in_senescent
chr3-19989857-19990356	0.337141	0.035	0.027	0.00497159	0.0316043	Up_in_senescent
chr12-102819442-102819941	0.337033	0.035	0.029	0.0047649	0.0306136	Up_in_senescent
chr3-69264183-69264682	0.337033	0.031	0.024	0.00447039	0.0291616	Up_in_senescent
chr8-105992404-105992903	0.336921	0.032	0.025	0.00395193	0.026674	Up_in_senescent
chr6-42265867-42266366	0.33682	0.03	0.023	0.00409551	0.0273724	Up_in_senescent
chr12-4465117-4465616	0.336767	0.028	0.022	0.0089127	0.0484376	Up_in_senescent
chr15-84697559-84698058	0.33671	0.029	0.023	0.00709903	0.0410765	Up_in_senescent
chr14-70324330-70324829	0.336609	0.041	0.033	0.00177804	0.014609	Up_in_senescent
chr4-150804109-150804608	0.336605	0.067	0.054	4.61396e-05	0.000839493	Up_in_senescent
chr19-44120616-44121115	0.336491	0.039	0.031	0.000878004	0.00853741	Up_in_senescent
chr1-184912304-184912803	0.336478	0.045	0.035	0.000176663	0.0024437	Up_in_senescent
chr9-70889097-70889596	0.336458	0.133	0.106	6.61904e-10	7.20641e-08	Up_in_senescent
chr2-132290706-132291205	0.33638	0.047	0.037	0.000697462	0.00715283	Up_in_senescent
chr6-128032200-128032699	0.336357	0.039	0.032	0.00182596	0.0149106	Up_in_senescent
chr9-21015098-21015597	0.33634	0.119	0.097	1.00779e-08	7.36007e-07	Up_in_senescent
chr10-80937617-80938116	0.33629	0.029	0.024	0.00468053	0.030203	Up_in_senescent
chr4-155554703-155555202	0.336271	0.06	0.047	0.000104268	0.00161238	Up_in_senescent
chr5-36368910-36369409	0.335975	0.073	0.058	1.19505e-05	0.000280137	Up_in_senescent
chr4-11627909-11628408	0.335932	0.033	0.026	0.00010124	0.001572	Up_in_senescent
chr6-134311220-134311719	0.335884	0.073	0.056	7.25235e-07	2.77056e-05	Up_in_senescent
chr6-83033207-83033706	0.335827	0.057	0.045	8.87199e-05	0.00141216	Up_in_senescent
chr11-117930688-117931187	0.335806	0.08	0.064	5.99927e-06	0.000160333	Up_in_senescent
chr11-86916487-86916986	0.335699	0.081	0.063	4.56678e-07	1.88714e-05	Up_in_senescent
chr8-119540960-119541459	0.33565	0.024	0.019	0.00671341	0.0393884	Up_in_senescent
chr19-29252764-29253263	0.335601	0.037	0.03	0.00404067	0.0271018	Up_in_senescent
chr2-30473280-30473779	0.335591	0.052	0.041	0.000332156	0.00402118	Up_in_senescent
chr11-117226037-117226536	0.3355	0.029	0.024	0.00158921	0.0134103	Up_in_senescent
chr11-94275064-94275563	0.335475	0.076	0.062	7.88729e-06	0.000200183	Up_in_senescent
chr17-29463969-29464468	0.33547	0.011	0.008	0.00739112	0.0422664	Up_in_senescent
chr7-65466658-65467157	0.335453	0.032	0.026	0.00721906	0.0415645	Up_in_senescent
chr11-6030594-6031093	0.335411	0.068	0.055	3.5834e-05	0.000685134	Up_in_senescent
chr17-75544222-75544721	0.335376	0.03	0.023	0.0065708	0.0387599	Up_in_senescent
chr3-144691974-144692473	0.335366	0.028	0.022	0.00650109	0.0384533	Up_in_senescent
chr10-4632355-4632854	0.335364	0.028	0.022	0.00714852	0.041276	Up_in_senescent
chr6-116628006-116628505	0.335292	0.023	0.019	0.000759623	0.00763847	Up_in_senescent
chr11-109486106-109486605	0.335279	0.071	0.058	1.84858e-05	0.000401242	Up_in_senescent
chr14-60673210-60673709	0.335225	0.027	0.021	0.00122783	0.0110274	Up_in_senescent
chr2-10283537-10284036	0.335211	0.041	0.032	0.00151185	0.0129193	Up_in_senescent
chr10-21618652-21619151	0.335186	0.037	0.029	0.00362815	0.025017	Up_in_senescent
chr2-169547971-169548470	0.334981	0.037	0.03	0.00457328	0.0296819	Up_in_senescent
chr6-32392181-32392680	0.334906	0.036	0.029	0.00432466	0.0284828	Up_in_senescent
chr6-52197209-52197708	0.334867	0.015	0.012	0.00334427	0.0235504	Up_in_senescent
chr18-38061302-38061801	0.334714	0.032	0.026	0.00504628	0.0319483	Up_in_senescent
chr8-79392530-79393029	0.334713	0.029	0.023	0.00716218	0.0413243	Up_in_senescent
chr16-10881028-10881527	0.334627	0.048	0.039	0.000641149	0.00670499	Up_in_senescent
chr18-60632648-60633147	0.334622	0.089	0.07	6.9508e-07	2.6779e-05	Up_in_senescent
chr3-116909615-116910114	0.334588	0.01	0.009	0.00861191	0.0472511	Up_in_senescent
chr5-92349454-92349953	0.334562	0.051	0.04	0.000184378	0.00252478	Up_in_senescent
chr17-34589585-34590084	0.334494	0.026	0.02	0.000842364	0.00827081	Up_in_senescent
chr2-85957885-85958384	0.334492	0.046	0.037	0.00105352	0.00981964	Up_in_senescent
chr19-56776951-56777450	0.33448	0.034	0.027	0.00396316	0.0267297	Up_in_senescent
chr13-95847871-95848370	0.334425	0.019	0.014	0.00247056	0.0187709	Up_in_senescent
chr15-88837892-88838391	0.334384	0.052	0.041	0.000326025	0.00396182	Up_in_senescent
chr1-13103423-13103922	0.334377	0.034	0.026	0.00356741	0.024706	Up_in_senescent
chr10-61121842-61122341	0.334207	0.042	0.034	0.00174993	0.0144471	Up_in_senescent
chr11-99055643-99056142	0.334193	0.044	0.036	0.00138327	0.0120815	Up_in_senescent
chr4-34861356-34861855	0.334137	0.049	0.038	4.56042e-05	0.000831439	Up_in_senescent
chr3-37729036-37729535	0.334091	0.042	0.033	0.00011054	0.00168851	Up_in_senescent
chr17-36111368-36111867	0.33409	0.063	0.05	3.98074e-05	0.000745564	Up_in_senescent
chr18-60499879-60500378	0.334012	0.03	0.024	0.00920915	0.0495709	Up_in_senescent
chr9-107645522-107646021	0.334009	0.116	0.093	2.21626e-08	1.44936e-06	Up_in_senescent
chr11-58198532-58199031	0.333971	0.034	0.027	0.00546468	0.0338835	Up_in_senescent
chr19-21036364-21036863	0.333954	0.034	0.027	0.00688818	0.040161	Up_in_senescent
chr4-135439128-135439627	0.333907	0.037	0.029	0.00262914	0.0196784	Up_in_senescent
chr3-41409089-41409588	0.333885	0.066	0.053	5.80361e-05	0.00101003	Up_in_senescent
chr9-70942547-70943046	0.333777	0.15	0.12	6.0145e-11	8.78499e-09	Up_in_senescent
chr6-100825974-100826473	0.333776	0.018	0.014	0.0083909	0.0463995	Up_in_senescent
chr19-44414537-44415036	0.33359	0.036	0.028	0.000365539	0.00432873	Up_in_senescent
chr14-25519639-25520138	0.333529	0.137	0.112	8.41129e-10	8.83704e-08	Up_in_senescent
chr16-24433920-24434419	0.333491	0.017	0.013	0.000591582	0.00631304	Up_in_senescent
chr16-21644045-21644544	0.333487	0.065	0.052	6.48866e-05	0.00110362	Up_in_senescent
chr3-98061029-98061528	0.333473	0.018	0.015	0.00506514	0.0320413	Up_in_senescent
chr13-108096822-108097321	0.333287	0.034	0.027	0.00730361	0.0419231	Up_in_senescent
chr11-102215342-102215841	0.333284	0.034	0.028	0.00642135	0.0381009	Up_in_senescent
chr14-47282448-47282947	0.333254	0.013	0.01	0.0038362	0.0260708	Up_in_senescent
chr18-65050061-65050560	0.333245	0.04	0.032	0.00290127	0.0211684	Up_in_senescent
chr7-79278298-79278797	0.333225	0.049	0.038	0.000210526	0.00280664	Up_in_senescent
chr10-67290527-67291026	0.333187	0.04	0.033	0.00122614	0.0110212	Up_in_senescent
chr13-30665110-30665609	0.333153	0.033	0.025	0.000153131	0.0021846	Up_in_senescent
chr8-3330622-3331121	0.333145	0.05	0.041	3.16285e-05	0.000619102	Up_in_senescent
chr6-94636740-94637239	0.333128	0.03	0.023	0.00419926	0.0278643	Up_in_senescent
chr14-21278815-21279314	0.333123	0.056	0.045	0.000288243	0.00360032	Up_in_senescent
chr1-164896333-164896832	0.333054	0.048	0.039	0.00093319	0.00893948	Up_in_senescent
chr7-28938597-28939096	0.333011	0.021	0.016	0.00342308	0.0239539	Up_in_senescent
chr10-74920789-74921288	0.332912	0.037	0.03	0.00431277	0.0284236	Up_in_senescent
chr11-97338844-97339343	0.33286	0.028	0.022	0.00453608	0.0294988	Up_in_senescent
chr15-27984809-27985308	0.33286	0.036	0.029	0.00334895	0.023573	Up_in_senescent
chr10-53508991-53509490	0.332855	0.036	0.029	0.00456463	0.0296377	Up_in_senescent
chr4-117280943-117281442	0.332844	0.074	0.06	1.72617e-05	0.000379275	Up_in_senescent
chr5-146792054-146792553	0.332781	0.035	0.029	6.48226e-05	0.00110299	Up_in_senescent
chr7-16890789-16891288	0.332779	0.012	0.009	0.00548466	0.0339776	Up_in_senescent
chr15-84130291-84130790	0.332714	0.035	0.028	0.00615169	0.0369513	Up_in_senescent
chr5-77038383-77038882	0.332709	0.039	0.032	0.00284153	0.0208528	Up_in_senescent
chr2-3632961-3633460	0.332637	0.042	0.033	0.00155777	0.0132074	Up_in_senescent
chr5-135028977-135029476	0.332622	0.077	0.061	8.88784e-06	0.000220519	Up_in_senescent
chr12-26367214-26367713	0.332586	0.086	0.067	2.93496e-08	1.83985e-06	Up_in_senescent
chr13-41335680-41336179	0.33257	0.078	0.062	4.565e-06	0.000128032	Up_in_senescent
chr15-59029565-59030064	0.332557	0.041	0.033	0.000686091	0.00706439	Up_in_senescent
chr14-45422265-45422764	0.332489	0.029	0.024	0.00908836	0.0491103	Up_in_senescent
chr2-21091539-21092038	0.332487	0.012	0.01	0.00237598	0.0182141	Up_in_senescent
chr9-118937383-118937882	0.332471	0.023	0.017	0.00172061	0.0142576	Up_in_senescent
chr2-155869682-155870181	0.332467	0.101	0.08	1.96567e-07	9.28198e-06	Up_in_senescent
chr11-6033745-6034244	0.332392	0.05	0.04	0.000592809	0.00632233	Up_in_senescent
chr16-85802902-85803401	0.332361	0.095	0.077	8.67915e-07	3.22515e-05	Up_in_senescent
chr11-100355208-100355707	0.332343	0.062	0.05	9.94918e-05	0.00155084	Up_in_senescent
chr17-5208339-5208838	0.332306	0.044	0.035	0.000724633	0.00736528	Up_in_senescent
chr8-33871255-33871754	0.332289	0.055	0.044	0.0003333	0.00403059	Up_in_senescent
chr3-51245520-51246019	0.332217	0.028	0.022	0.00156659	0.0132631	Up_in_senescent
chr4-141769687-141770186	0.33216	0.037	0.03	0.00275749	0.0203925	Up_in_senescent
chr16-10664354-10664853	0.332152	0.048	0.039	0.000152633	0.00217943	Up_in_senescent
chr11-58200401-58200900	0.3321	0.027	0.021	0.00448956	0.0292576	Up_in_senescent
chr11-50156687-50157186	0.332076	0.04	0.032	0.00302056	0.0217927	Up_in_senescent
chrX-52272902-52273401	0.331959	0.037	0.028	0.000683155	0.00704481	Up_in_senescent
chr5-32154768-32155267	0.33195	0.051	0.04	0.000410666	0.0047417	Up_in_senescent
chr2-167867165-167867664	0.331856	0.035	0.028	0.00378165	0.0257992	Up_in_senescent
chr15-10282440-10282939	0.331735	0.035	0.028	0.00427498	0.0282417	Up_in_senescent
chr1-119219781-119220280	0.331725	0.102	0.081	1.06446e-07	5.52123e-06	Up_in_senescent
chr8-33811541-33812040	0.331673	0.025	0.02	0.0035296	0.0245039	Up_in_senescent
chr10-128779335-128779834	0.331548	0.045	0.035	0.000667162	0.0069202	Up_in_senescent
chr6-136464938-136465437	0.331541	0.057	0.044	4.64923e-05	0.000844239	Up_in_senescent
chr17-28556535-28557034	0.331514	0.026	0.021	0.00244088	0.0186005	Up_in_senescent
chr8-41233839-41234338	0.331424	0.036	0.029	0.00544527	0.0337962	Up_in_senescent
chr5-116390096-116390595	0.331411	0.052	0.041	0.000271385	0.00343288	Up_in_senescent
chr6-51543698-51544197	0.331406	0.031	0.025	0.00484391	0.0309772	Up_in_senescent
chr13-68235940-68236439	0.331389	0.041	0.034	0.000487548	0.00541877	Up_in_senescent
chr4-137377392-137377891	0.33134	0.053	0.042	0.000323044	0.00393289	Up_in_senescent
chr4-71291647-71292146	0.331276	0.037	0.029	0.00272411	0.0202098	Up_in_senescent
chr15-58507377-58507876	0.331198	0.041	0.033	0.00161897	0.0135999	Up_in_senescent
chr4-12017159-12017658	0.331173	0.038	0.03	0.00100797	0.00948548	Up_in_senescent
chr10-81253035-81253534	0.331132	0.015	0.011	0.00531826	0.0332088	Up_in_senescent
chr11-86599821-86600320	0.331118	0.032	0.025	0.00894364	0.0485655	Up_in_senescent
chr4-139747175-139747674	0.331038	0.045	0.036	0.00109792	0.0101332	Up_in_senescent
chr6-54079757-54080256	0.330994	0.04	0.032	0.00311513	0.0222996	Up_in_senescent
chr2-35617091-35617590	0.330988	0.039	0.031	0.00342506	0.023962	Up_in_senescent
chr8-126662709-126663208	0.330958	0.043	0.034	0.00217647	0.017035	Up_in_senescent
chr1-86505372-86505871	0.330904	0.055	0.044	0.000403356	0.0046748	Up_in_senescent
chr7-100699769-100700268	0.330857	0.038	0.03	0.00450982	0.0293669	Up_in_senescent
chr15-73154501-73155000	0.330856	0.135	0.107	1.30478e-10	1.71218e-08	Up_in_senescent
chr17-47759619-47760118	0.330734	0.062	0.049	6.36553e-05	0.00108647	Up_in_senescent
chr5-120605606-120606105	0.330719	0.104	0.084	2.49335e-07	1.1382e-05	Up_in_senescent
chr6-30477688-30478187	0.330677	0.091	0.074	1.15291e-06	4.09754e-05	Up_in_senescent
chr5-150595278-150595777	0.330633	0.036	0.028	0.000933058	0.00893919	Up_in_senescent
chr5-105776585-105777084	0.330534	0.034	0.028	0.00387984	0.0263038	Up_in_senescent
chr15-33233884-33234383	0.330524	0.047	0.038	0.00114519	0.0104641	Up_in_senescent
chr12-69722751-69723250	0.330516	0.038	0.031	0.000476229	0.00531935	Up_in_senescent
chr10-86166740-86167239	0.33032	0.034	0.027	0.00852898	0.0469621	Up_in_senescent
chr8-89122149-89122648	0.330297	0.032	0.025	0.00336517	0.0236674	Up_in_senescent
chr6-131382189-131382688	0.330236	0.01	0.008	0.00766536	0.0434167	Up_in_senescent
chr3-86141355-86141854	0.330153	0.037	0.029	0.005374	0.033476	Up_in_senescent
chr2-158178905-158179404	0.330128	0.176	0.141	7.6005e-13	1.86359e-10	Up_in_senescent
chr5-110794266-110794765	0.330128	0.044	0.035	0.00199202	0.0159395	Up_in_senescent
chr6-99094424-99094923	0.330044	0.049	0.04	0.000345347	0.00414485	Up_in_senescent
chr13-111937536-111938035	0.330026	0.04	0.032	0.0027503	0.0203521	Up_in_senescent
chr5-31095224-31095723	0.330016	0.047	0.037	0.00119651	0.010823	Up_in_senescent
chr16-13754837-13755336	0.329999	0.042	0.034	0.00228054	0.0176483	Up_in_senescent
chr5-121966835-121967334	0.329992	0.051	0.04	3.34231e-05	0.000647571	Up_in_senescent
chrX-20862023-20862522	0.32999	0.035	0.028	0.00745753	0.0425596	Up_in_senescent
chr1-152624757-152625256	0.329959	0.075	0.061	1.06366e-05	0.000255113	Up_in_senescent
chr15-59799339-59799838	0.329876	0.055	0.044	0.000379159	0.00445343	Up_in_senescent
chr8-86768410-86768909	0.329841	0.05	0.039	0.000550879	0.00597889	Up_in_senescent
chr1-60636939-60637438	0.329768	0.054	0.043	0.000452429	0.00511548	Up_in_senescent
chr7-25005695-25006194	0.329616	0.011	0.009	0.00756501	0.043008	Up_in_senescent
chr2-157077391-157077890	0.329551	0.021	0.016	5.08111e-06	0.000139718	Up_in_senescent
chr8-90840002-90840501	0.329524	0.042	0.033	0.000816026	0.00807081	Up_in_senescent
chr18-65497455-65497954	0.329462	0.035	0.028	0.00656905	0.0387521	Up_in_senescent
chr16-93917857-93918356	0.329451	0.054	0.043	0.000150711	0.00215971	Up_in_senescent
chr1-132833776-132834275	0.329325	0.026	0.02	0.00356612	0.024699	Up_in_senescent
chr7-27161645-27162144	0.329306	0.033	0.026	0.0082137	0.0456503	Up_in_senescent
chr2-79370603-79371102	0.32929	0.041	0.033	0.00297198	0.0215361	Up_in_senescent
chr16-45653899-45654398	0.329259	0.038	0.03	0.00460002	0.0298128	Up_in_senescent
chr7-19950542-19951041	0.329216	0.036	0.029	0.00489949	0.0312514	Up_in_senescent
chr10-23780806-23781305	0.329192	0.022	0.017	0.00195109	0.0156858	Up_in_senescent
chr3-89953378-89953877	0.329087	0.047	0.039	0.00034212	0.00411448	Up_in_senescent
chr8-94172916-94173415	0.329059	0.076	0.06	1.09027e-06	3.9142e-05	Up_in_senescent
chr8-18950742-18951241	0.32905	0.011	0.008	6.87083e-05	0.00115599	Up_in_senescent
chr15-89149454-89149953	0.329012	0.038	0.031	0.00440194	0.028837	Up_in_senescent
chr18-11842747-11843246	0.328983	0.023	0.018	0.0078254	0.0440778	Up_in_senescent
chr11-109384278-109384777	0.328966	0.012	0.009	0.00307457	0.0220896	Up_in_senescent
chr19-5692034-5692533	0.328897	0.026	0.02	0.00854563	0.0470284	Up_in_senescent
chr1-71592793-71593292	0.328858	0.026	0.021	0.00867524	0.0475032	Up_in_senescent
chr8-119532508-119533007	0.328854	0.041	0.032	0.0021032	0.016604	Up_in_senescent
chr8-128491101-128491600	0.328832	0.045	0.036	0.0014731	0.0126667	Up_in_senescent
chr2-52360997-52361496	0.328827	0.067	0.054	4.77925e-05	0.000864127	Up_in_senescent
chr8-110919528-110920027	0.328804	0.168	0.134	7.90935e-13	1.92866e-10	Up_in_senescent
chr7-110647425-110647924	0.328752	0.052	0.042	0.000659454	0.00685792	Up_in_senescent
chr15-30285554-30286053	0.328631	0.097	0.079	5.77433e-07	2.30352e-05	Up_in_senescent
chr14-69763444-69763943	0.328533	0.04	0.032	0.00312498	0.0223498	Up_in_senescent
chr9-75404644-75405143	0.328528	0.039	0.032	0.000811379	0.00803607	Up_in_senescent
chr11-117934077-117934576	0.328434	0.031	0.024	0.00601471	0.0363702	Up_in_senescent
chr16-5011573-5012072	0.328404	0.019	0.015	0.00707211	0.0409577	Up_in_senescent
chr7-126748635-126749134	0.328402	0.033	0.026	0.00139647	0.0121715	Up_in_senescent
chr4-129024660-129025159	0.328285	0.045	0.036	0.00125662	0.0112239	Up_in_senescent
chr3-27788075-27788574	0.328242	0.053	0.042	0.000587508	0.00628017	Up_in_senescent
chr2-160415085-160415584	0.328232	0.038	0.03	0.0039966	0.0268914	Up_in_senescent
chr8-105518011-105518510	0.328141	0.034	0.027	0.00884663	0.0481628	Up_in_senescent
chr11-118215738-118216237	0.328065	0.048	0.039	0.00109551	0.0101161	Up_in_senescent
chr2-113479081-113479580	0.328006	0.045	0.037	0.00154953	0.013156	Up_in_senescent
chr15-88916149-88916648	0.327985	0.054	0.043	4.87659e-05	0.000878318	Up_in_senescent
chr9-103207711-103208210	0.327901	0.247	0.204	1.17325e-17	7.33919e-15	Up_in_senescent
chr12-105774789-105775288	0.327895	0.042	0.033	0.00272208	0.0202015	Up_in_senescent
chr14-31217515-31218014	0.32789	0.045	0.036	0.00177887	0.0146119	Up_in_senescent
chr5-31949285-31949784	0.32786	0.04	0.032	0.00299184	0.0216435	Up_in_senescent
chr13-111815535-111816034	0.32784	0.038	0.03	0.00421554	0.0279555	Up_in_senescent
chr6-97488754-97489253	0.327797	0.035	0.028	0.0011745	0.0106654	Up_in_senescent
chr18-65061789-65062288	0.327794	0.074	0.059	2.78076e-05	0.000558072	Up_in_senescent
chr11-86738874-86739373	0.32777	0.028	0.022	0.00856775	0.0471052	Up_in_senescent
chr3-86635333-86635832	0.327714	0.037	0.029	0.00414984	0.0276296	Up_in_senescent
chr14-65451675-65452174	0.327713	0.034	0.027	0.00671386	0.0393898	Up_in_senescent
chr4-116679073-116679572	0.32766	0.061	0.049	0.000180553	0.00248412	Up_in_senescent
chr1-87846885-87847384	0.327634	0.144	0.117	6.89817e-10	7.46897e-08	Up_in_senescent
chr2-38368702-38369201	0.327634	0.04	0.032	0.00357209	0.0247297	Up_in_senescent
chr6-145858414-145858913	0.327413	0.044	0.036	0.00185449	0.0150859	Up_in_senescent
chr6-83455226-83455725	0.327361	0.039	0.032	0.00407795	0.0272781	Up_in_senescent
chr7-80418220-80418719	0.327296	0.059	0.047	0.000177096	0.0024474	Up_in_senescent
chr2-153559055-153559554	0.327278	0.066	0.052	1.99205e-05	0.000426627	Up_in_senescent
chr12-77952436-77952935	0.327263	0.11	0.089	1.046e-07	5.44024e-06	Up_in_senescent
chr10-69273724-69274223	0.327216	0.015	0.012	0.00610644	0.0367518	Up_in_senescent
chr6-108667416-108667915	0.327201	0.078	0.061	2.91612e-06	8.85637e-05	Up_in_senescent
chr2-30711794-30712293	0.32718	0.192	0.154	5.89955e-14	1.85505e-11	Up_in_senescent
chr3-79415791-79416290	0.327128	0.053	0.043	0.000596626	0.0063508	Up_in_senescent
chr1-66896326-66896825	0.326898	0.04	0.032	0.0038863	0.0263355	Up_in_senescent
chr18-46405839-46406338	0.326674	0.025	0.019	0.00717625	0.0413921	Up_in_senescent
chr9-70888537-70889036	0.326673	0.14	0.114	1.32132e-09	1.29519e-07	Up_in_senescent
chr10-7932798-7933297	0.326652	0.033	0.027	0.00867583	0.0475032	Up_in_senescent
chr17-30051409-30051908	0.326632	0.023	0.019	0.00723112	0.0416217	Up_in_senescent
chr16-28868734-28869233	0.326623	0.03	0.023	0.00737174	0.0421815	Up_in_senescent
chr11-97050508-97051007	0.326613	0.054	0.044	0.000541902	0.00590426	Up_in_senescent
chr10-79707123-79707622	0.326542	0.082	0.067	5.3157e-06	0.000144916	Up_in_senescent
chr2-153493033-153493532	0.326334	0.033	0.026	0.00883518	0.0481212	Up_in_senescent
chr17-35776660-35777159	0.326246	0.078	0.063	1.48766e-05	0.00033502	Up_in_senescent
chr10-128918114-128918613	0.326181	0.045	0.036	0.00155901	0.0132135	Up_in_senescent
chr10-126927034-126927533	0.326026	0.036	0.029	0.00163529	0.0137097	Up_in_senescent
chr9-65312158-65312657	0.325975	0.044	0.036	0.00219426	0.0171341	Up_in_senescent
chr5-118513821-118514320	0.32597	0.038	0.031	0.00465544	0.0300762	Up_in_senescent
chr7-79318017-79318516	0.325969	0.057	0.045	4.23159e-05	0.000783085	Up_in_senescent
chr6-37671289-37671788	0.325902	0.012	0.009	0.000232076	0.00303484	Up_in_senescent
chr1-51567006-51567505	0.325887	0.021	0.018	0.00714938	0.0412774	Up_in_senescent
chr9-65679336-65679835	0.325723	0.026	0.02	0.00422978	0.0280227	Up_in_senescent
chr1-125489247-125489746	0.325655	0.046	0.036	0.000334863	0.0040447	Up_in_senescent
chr15-27918717-27919216	0.325634	0.037	0.03	0.0053334	0.0332828	Up_in_senescent
chr13-99100328-99100827	0.325603	0.044	0.035	0.00167025	0.0139362	Up_in_senescent
chr18-13972601-13973100	0.325566	0.039	0.031	0.00251226	0.0190045	Up_in_senescent
chr19-38135287-38135786	0.325562	0.039	0.032	0.00340263	0.0238508	Up_in_senescent
chr3-37876050-37876549	0.325506	0.028	0.022	0.00756329	0.043001	Up_in_senescent
chr6-127446310-127446809	0.325336	0.072	0.058	2.79262e-05	0.000560261	Up_in_senescent
chr4-95200076-95200575	0.32525	0.034	0.028	0.00294062	0.021371	Up_in_senescent
chr3-89270830-89271329	0.325162	0.117	0.097	7.75957e-09	5.85786e-07	Up_in_senescent
chr7-67421780-67422279	0.324906	0.037	0.029	0.00444986	0.0290685	Up_in_senescent
chr9-58346397-58346896	0.324892	0.075	0.06	2.47776e-05	0.000508798	Up_in_senescent
chr2-145828532-145829031	0.324853	0.043	0.035	0.00266917	0.0199084	Up_in_senescent
chr15-67128806-67129305	0.324837	0.062	0.05	9.58255e-05	0.00150296	Up_in_senescent
chr3-51937932-51938431	0.324782	0.032	0.027	0.000308615	0.00379893	Up_in_senescent
chr2-94435992-94436491	0.324586	0.021	0.017	0.00399934	0.0269027	Up_in_senescent
chr2-131457666-131458165	0.324542	0.045	0.036	0.00182904	0.0149303	Up_in_senescent
chr2-4499226-4499725	0.324367	0.033	0.026	0.0045374	0.029504	Up_in_senescent
chr8-12873508-12874007	0.324326	0.072	0.059	2.60781e-05	0.000530885	Up_in_senescent
chr9-108809107-108809606	0.324324	0.023	0.017	0.00468577	0.0302286	Up_in_senescent
chr4-101196376-101196875	0.324266	0.048	0.039	0.00138754	0.012111	Up_in_senescent
chr17-5605943-5606442	0.32425	0.1	0.082	5.97662e-07	2.36485e-05	Up_in_senescent
chr11-116694383-116694882	0.324243	0.025	0.02	0.00543998	0.0337776	Up_in_senescent
chr6-72259343-72259842	0.32416	0.056	0.045	0.000436973	0.00497689	Up_in_senescent
chr11-72960846-72961345	0.32415	0.02	0.015	0.0068578	0.0400287	Up_in_senescent
chr6-136463902-136464401	0.324087	0.056	0.045	0.000439884	0.0050024	Up_in_senescent
chr4-84675429-84675928	0.323969	0.05	0.039	0.000109312	0.00167341	Up_in_senescent
chr7-141461464-141461963	0.323874	0.052	0.042	0.000576943	0.0061953	Up_in_senescent
chr15-77907536-77908035	0.323869	0.092	0.075	1.30814e-06	4.54981e-05	Up_in_senescent
chr5-142782426-142782925	0.323845	0.032	0.025	0.00856247	0.0470922	Up_in_senescent
chr15-55268480-55268979	0.323764	0.038	0.032	0.0022514	0.017477	Up_in_senescent
chr10-84060502-84061001	0.323733	0.046	0.036	0.00102395	0.00960823	Up_in_senescent
chr17-32421589-32422088	0.323711	0.036	0.028	0.00645219	0.0382437	Up_in_senescent
chr3-51238523-51239022	0.323588	0.071	0.056	2.30589e-05	0.000480417	Up_in_senescent
chr8-105276130-105276629	0.323577	0.078	0.063	1.80688e-05	0.000393649	Up_in_senescent
chr5-138970506-138971005	0.323576	0.049	0.04	0.00115211	0.0105078	Up_in_senescent
chr3-89322129-89322628	0.323575	0.041	0.034	0.00246145	0.0187141	Up_in_senescent
chr18-67745727-67746226	0.32336	0.146	0.12	5.1776e-10	5.8307e-08	Up_in_senescent
chr19-3896346-3896845	0.323248	0.038	0.031	0.00442622	0.0289546	Up_in_senescent
chr11-58214072-58214571	0.323145	0.031	0.024	0.00460779	0.0298457	Up_in_senescent
chr13-111291641-111292140	0.322992	0.038	0.03	0.00469569	0.0302733	Up_in_senescent
chr5-145598582-145599081	0.322973	0.035	0.029	0.00751626	0.0427996	Up_in_senescent
chr10-7158437-7158936	0.322971	0.058	0.046	0.000319137	0.00389604	Up_in_senescent
chr5-30523005-30523504	0.322875	0.122	0.099	2.2439e-08	1.46518e-06	Up_in_senescent
chr1-39867833-39868332	0.322843	0.058	0.045	4.81598e-05	0.00086908	Up_in_senescent
chr4-95397892-95398391	0.3228	0.039	0.031	0.00407729	0.0272756	Up_in_senescent
chr6-49990218-49990717	0.322798	0.085	0.069	7.53948e-06	0.000192936	Up_in_senescent
chr14-25515897-25516396	0.322798	0.049	0.039	0.00104453	0.00975841	Up_in_senescent
chr11-59458888-59459387	0.322782	0.05	0.04	0.00108032	0.0100101	Up_in_senescent
chr1-184737771-184738270	0.322775	0.025	0.019	0.00422737	0.028013	Up_in_senescent
chr1-75546215-75546714	0.322767	0.052	0.042	0.000724211	0.00736226	Up_in_senescent
chr3-142621135-142621634	0.322698	0.033	0.026	0.00761932	0.043226	Up_in_senescent
chr19-3345201-3345700	0.32268	0.054	0.044	0.000461257	0.00519373	Up_in_senescent
chr3-50906467-50906966	0.322664	0.038	0.031	0.00350983	0.0243941	Up_in_senescent
chr6-52011496-52011995	0.322649	0.025	0.019	0.00904507	0.0489467	Up_in_senescent
chr5-139793307-139793806	0.322554	0.152	0.125	2.05826e-10	2.56419e-08	Up_in_senescent
chr9-21168192-21168691	0.32254	0.084	0.067	9.11021e-06	0.000224839	Up_in_senescent
chr18-67389801-67390300	0.322514	0.031	0.025	0.00815231	0.0453921	Up_in_senescent
chr11-97401076-97401575	0.322512	0.073	0.059	4.01993e-05	0.000751314	Up_in_senescent
chr14-46317519-46318018	0.322468	0.056	0.045	0.000454016	0.00512916	Up_in_senescent
chr12-102302785-102303284	0.322464	0.041	0.033	0.00184018	0.0150026	Up_in_senescent
chr16-95926466-95926965	0.32233	0.034	0.028	0.00458735	0.0297568	Up_in_senescent
chr10-128921138-128921637	0.322325	0.062	0.05	7.74608e-05	0.00127088	Up_in_senescent
chr11-119833832-119834331	0.322295	0.036	0.028	0.00321021	0.0228261	Up_in_senescent
chr2-50963939-50964438	0.322293	0.122	0.099	3.70571e-08	2.24126e-06	Up_in_senescent
chr11-119392628-119393127	0.322036	0.086	0.068	1.38657e-06	4.76813e-05	Up_in_senescent
chr7-112693508-112694007	0.322018	0.041	0.033	0.00218243	0.0170666	Up_in_senescent
chr4-135820024-135820523	0.321987	0.086	0.069	3.99518e-06	0.000114863	Up_in_senescent
chr11-101244925-101245424	0.321981	0.059	0.047	0.000267229	0.00339254	Up_in_senescent
chr1-62750330-62750829	0.321939	0.029	0.023	0.00307349	0.0220837	Up_in_senescent
chr8-126596086-126596585	0.321887	0.114	0.091	4.43079e-08	2.60245e-06	Up_in_senescent
chr11-70077374-70077873	0.321869	0.057	0.047	0.000220924	0.00291778	Up_in_senescent
chr11-109502063-109502562	0.321852	0.018	0.015	0.00536324	0.0334269	Up_in_senescent
chr6-31563746-31564245	0.321847	0.083	0.067	5.76838e-06	0.000155524	Up_in_senescent
chr17-43177082-43177581	0.321843	0.089	0.072	2.72279e-06	8.36682e-05	Up_in_senescent
chr6-84042895-84043394	0.321823	0.073	0.059	4.55427e-05	0.000830573	Up_in_senescent
chr11-77795182-77795681	0.321806	0.037	0.03	0.00691364	0.0402802	Up_in_senescent
chr8-34809418-34809917	0.321791	0.058	0.048	0.000118035	0.00177926	Up_in_senescent
chr13-23464144-23464643	0.321715	0.036	0.029	0.00734791	0.0420874	Up_in_senescent
chr16-91611158-91611657	0.321675	0.013	0.01	0.00115743	0.0105449	Up_in_senescent
chr12-110870621-110871120	0.321649	0.037	0.03	0.00679793	0.0397605	Up_in_senescent
chr1-154148348-154148847	0.321451	0.03	0.025	0.00779135	0.0439336	Up_in_senescent
chr14-70410816-70411315	0.321451	0.032	0.026	0.00544045	0.0337783	Up_in_senescent
chr5-115080941-115081440	0.321432	0.037	0.03	0.00640883	0.0380478	Up_in_senescent
chrX-12323617-12324116	0.321334	0.045	0.036	0.00241009	0.0184189	Up_in_senescent
chr8-121248661-121249160	0.321239	0.059	0.047	0.000137926	0.00201094	Up_in_senescent
chr12-80728767-80729266	0.321141	0.027	0.022	0.00457101	0.0296715	Up_in_senescent
chr6-145918173-145918672	0.321108	0.052	0.042	0.000839148	0.00824762	Up_in_senescent
chr11-117312895-117313394	0.321066	0.081	0.065	1.6277e-05	0.000360955	Up_in_senescent
chr6-56765154-56765653	0.321046	0.03	0.025	0.00847076	0.046736	Up_in_senescent
chr7-114290153-114290652	0.321045	0.051	0.041	0.000338154	0.00407704	Up_in_senescent
chr2-65163884-65164383	0.32102	0.051	0.042	0.000406532	0.00470226	Up_in_senescent
chr11-109468033-109468532	0.321016	0.037	0.029	0.00131582	0.0116341	Up_in_senescent
chr11-22871792-22872291	0.320996	0.066	0.053	0.000106455	0.00163825	Up_in_senescent
chr9-71752993-71753492	0.320982	0.038	0.03	0.00589527	0.0358342	Up_in_senescent
chr19-4368368-4368867	0.320842	0.017	0.013	0.00858596	0.0471716	Up_in_senescent
chr12-113148331-113148830	0.320831	0.078	0.062	6.19921e-06	0.000164361	Up_in_senescent
chr9-43433829-43434328	0.320804	0.103	0.084	4.78721e-07	1.96493e-05	Up_in_senescent
chr5-145205157-145205656	0.320687	0.057	0.046	0.000384213	0.00450115	Up_in_senescent
chr1-151325887-151326386	0.320672	0.03	0.025	0.00868517	0.0475337	Up_in_senescent
chr15-55142329-55142828	0.320639	0.039	0.032	0.000194302	0.002636	Up_in_senescent
chr2-26487036-26487535	0.320479	0.027	0.021	0.00629285	0.0375504	Up_in_senescent
chr8-126832292-126832791	0.320415	0.052	0.042	0.000416754	0.00479543	Up_in_senescent
chr8-71299630-71300129	0.320402	0.112	0.092	1.61384e-07	7.85528e-06	Up_in_senescent
chr1-112457309-112457808	0.320381	0.054	0.043	0.000666837	0.00691796	Up_in_senescent
chr9-35061482-35061981	0.320314	0.037	0.03	0.00571037	0.0350035	Up_in_senescent
chr4-138439890-138440389	0.320217	0.041	0.033	0.00380095	0.0258901	Up_in_senescent
chr8-33384131-33384630	0.320159	0.052	0.041	0.000125334	0.0018631	Up_in_senescent
chr16-31489080-31489579	0.320106	0.06	0.048	0.000276423	0.00348044	Up_in_senescent
chr16-35870186-35870685	0.320036	0.045	0.036	0.00170797	0.0141784	Up_in_senescent
chr5-112886508-112887007	0.319977	0.057	0.046	0.000386337	0.00452184	Up_in_senescent
chr11-57949988-57950487	0.319962	0.031	0.024	0.00863611	0.0473384	Up_in_senescent
chr8-84203438-84203937	0.319961	0.037	0.029	0.000635808	0.00666448	Up_in_senescent
chr5-92745231-92745730	0.319954	0.038	0.03	0.00654356	0.0386505	Up_in_senescent
chr4-48196275-48196774	0.319917	0.033	0.027	0.00923123	0.0496535	Up_in_senescent
chr17-80169692-80170191	0.319884	0.017	0.014	0.00475627	0.0305748	Up_in_senescent
chr2-11355557-11356056	0.319877	0.038	0.031	0.0057277	0.0350761	Up_in_senescent
chr4-106156829-106157328	0.319871	0.028	0.022	0.00729665	0.0418927	Up_in_senescent
chr8-70635486-70635985	0.319871	0.047	0.04	7.39351e-05	0.00122599	Up_in_senescent
chr1-77465467-77465966	0.319868	0.056	0.045	0.000448954	0.00508333	Up_in_senescent
chr16-31443773-31444272	0.319863	0.036	0.029	0.006748	0.0395364	Up_in_senescent
chr19-34550360-34550859	0.319839	0.08	0.064	1.80373e-05	0.000393338	Up_in_senescent
chr6-34543320-34543819	0.319775	0.024	0.019	0.00502071	0.031832	Up_in_senescent
chr19-34583026-34583525	0.319731	0.065	0.055	8.68706e-06	0.000216539	Up_in_senescent
chr11-96048174-96048673	0.319704	0.016	0.014	0.000335411	0.00405031	Up_in_senescent
chr3-89354723-89355222	0.319571	0.077	0.063	3.12142e-05	0.000612755	Up_in_senescent
chr17-26466619-26467118	0.319547	0.042	0.033	0.00180722	0.0147975	Up_in_senescent
chr11-109361659-109362158	0.319472	0.082	0.066	8.65351e-06	0.000215916	Up_in_senescent
chr3-104674561-104675060	0.319472	0.066	0.052	1.89025e-05	0.000408034	Up_in_senescent
chr7-75575196-75575695	0.319452	0.045	0.037	0.0017592	0.0145006	Up_in_senescent
chr6-51545994-51546493	0.31944	0.104	0.084	4.95383e-07	2.0242e-05	Up_in_senescent
chr19-42610376-42610875	0.319373	0.068	0.054	1.19715e-05	0.000280479	Up_in_senescent
chr4-126147375-126147874	0.319332	0.038	0.03	0.00331669	0.0234065	Up_in_senescent
chr1-82605841-82606340	0.319252	0.036	0.028	0.0014183	0.0123115	Up_in_senescent
chr6-108679599-108680098	0.319217	0.063	0.051	0.000220235	0.00291042	Up_in_senescent
chr5-9058623-9059122	0.319195	0.032	0.027	0.00455246	0.0295804	Up_in_senescent
chr14-25660563-25661062	0.319182	0.169	0.138	3.69658e-11	5.72029e-09	Up_in_senescent
chr1-13307699-13308198	0.319152	0.029	0.023	0.00488171	0.0311623	Up_in_senescent
chr17-32025302-32025801	0.319083	0.042	0.034	0.00299708	0.0216683	Up_in_senescent
chr2-30796376-30796875	0.31895	0.047	0.038	0.00181445	0.0148406	Up_in_senescent
chr16-4754011-4754510	0.318913	0.037	0.03	0.00105893	0.00986064	Up_in_senescent
chr17-27636536-27637035	0.31889	0.08	0.063	3.41383e-07	1.4816e-05	Up_in_senescent
chr17-47140464-47140963	0.318829	0.017	0.013	0.00743711	0.0424636	Up_in_senescent
chr12-112554856-112555355	0.318765	0.042	0.035	0.002509	0.0189871	Up_in_senescent
chr3-27769365-27769864	0.318703	0.041	0.034	0.00272167	0.0201993	Up_in_senescent
chr4-135235296-135235795	0.318688	0.029	0.023	0.00923714	0.0496744	Up_in_senescent
chr2-145593653-145594152	0.318535	0.071	0.057	7.07389e-05	0.00118274	Up_in_senescent
chr19-32715111-32715610	0.318404	0.064	0.051	0.000157989	0.00223947	Up_in_senescent
chr19-46968696-46969195	0.318354	0.043	0.035	0.00236236	0.0181277	Up_in_senescent
chr16-37990913-37991412	0.318337	0.044	0.035	0.0030876	0.0221572	Up_in_senescent
chr18-80468318-80468817	0.318333	0.035	0.028	0.00797159	0.0446809	Up_in_senescent
chr1-144006411-144006910	0.318107	0.041	0.034	0.00342783	0.0239773	Up_in_senescent
chr5-113014722-113015221	0.318066	0.054	0.043	0.000425544	0.00487344	Up_in_senescent
chr2-32914780-32915279	0.318053	0.061	0.049	0.000324294	0.00394512	Up_in_senescent
chr8-110130438-110130937	0.31801	0.064	0.052	0.000147779	0.00212734	Up_in_senescent
chr5-103592703-103593202	0.317988	0.131	0.105	2.59688e-09	2.29403e-07	Up_in_senescent
chr4-155813575-155814074	0.31789	0.041	0.033	0.00246151	0.0187141	Up_in_senescent
chr13-35503446-35503945	0.317847	0.058	0.048	0.000416255	0.00479123	Up_in_senescent
chr15-99294138-99294637	0.317777	0.032	0.027	0.00631221	0.0376231	Up_in_senescent
chr14-24901635-24902134	0.317759	0.134	0.109	6.06877e-09	4.75239e-07	Up_in_senescent
chr13-111797441-111797940	0.317681	0.05	0.041	0.00128257	0.011401	Up_in_senescent
chr17-35739575-35740074	0.317578	0.04	0.032	0.0050462	0.0319483	Up_in_senescent
chr3-51333198-51333697	0.317459	0.056	0.045	0.000556074	0.00602234	Up_in_senescent
chr8-11451367-11451866	0.317421	0.012	0.009	0.00297142	0.0215361	Up_in_senescent
chr2-93645816-93646315	0.317418	0.036	0.029	0.00366623	0.025206	Up_in_senescent
chr9-50877352-50877851	0.317383	0.045	0.037	0.00105929	0.00986247	Up_in_senescent
chr15-74926607-74927106	0.317343	0.045	0.035	0.000250142	0.00321983	Up_in_senescent
chr19-6260385-6260884	0.317229	0.044	0.037	0.000506898	0.0055917	Up_in_senescent
chr8-105746005-105746504	0.317224	0.051	0.041	0.0010177	0.00955867	Up_in_senescent
chr7-25452070-25452569	0.317212	0.04	0.032	0.00546873	0.033905	Up_in_senescent
chr14-121352138-121352637	0.317187	0.027	0.023	0.0008368	0.00823125	Up_in_senescent
chrX-142369881-142370380	0.317101	0.027	0.021	0.00754512	0.0429252	Up_in_senescent
chr15-25945115-25945614	0.316978	0.156	0.127	3.27961e-10	3.88612e-08	Up_in_senescent
chr5-111657653-111658152	0.316917	0.044	0.036	0.00106745	0.00992015	Up_in_senescent
chr9-111500864-111501363	0.316835	0.02	0.016	0.00787798	0.0442937	Up_in_senescent
chr10-80986176-80986675	0.316833	0.057	0.045	0.000254144	0.0032621	Up_in_senescent
chr12-84180270-84180769	0.316743	0.042	0.034	0.00389396	0.0263793	Up_in_senescent
chr3-104597007-104597506	0.31661	0.045	0.036	0.00263152	0.0196937	Up_in_senescent
chr7-135603768-135604267	0.316469	0.033	0.026	0.00104222	0.00974163	Up_in_senescent
chr6-97320583-97321082	0.316468	0.026	0.02	0.000944654	0.00902635	Up_in_senescent
chr2-165471843-165472342	0.31646	0.057	0.047	0.000479379	0.00534543	Up_in_senescent
chr3-83015017-83015516	0.316419	0.11	0.089	1.67135e-07	8.08391e-06	Up_in_senescent
chr18-54591881-54592380	0.316351	0.058	0.046	0.000128599	0.00190095	Up_in_senescent
chr13-34267188-34267687	0.316338	0.068	0.055	9.99096e-05	0.00155607	Up_in_senescent
chr17-29044102-29044601	0.31626	0.038	0.031	0.0046986	0.0302875	Up_in_senescent
chr12-79963233-79963732	0.316225	0.052	0.041	8.29036e-05	0.00134128	Up_in_senescent
chr4-136116923-136117422	0.316178	0.143	0.116	7.3016e-10	7.83391e-08	Up_in_senescent
chr2-129526269-129526768	0.316101	0.04	0.032	0.00445808	0.0291046	Up_in_senescent
chr17-35813088-35813587	0.316094	0.087	0.069	1.91564e-06	6.23504e-05	Up_in_senescent
chr10-41546676-41547175	0.316061	0.061	0.049	0.000159125	0.00225123	Up_in_senescent
chr19-44136047-44136546	0.316027	0.03	0.025	0.00486307	0.0310751	Up_in_senescent
chr9-108842882-108843381	0.316018	0.07	0.058	1.25208e-05	0.00029081	Up_in_senescent
chr9-98424517-98425016	0.315995	0.159	0.127	7.42841e-12	1.40646e-09	Up_in_senescent
chr6-38352351-38352850	0.315908	0.044	0.035	0.00335678	0.0236175	Up_in_senescent
chr14-60737027-60737526	0.315892	0.035	0.028	0.0033551	0.0236088	Up_in_senescent
chr18-79031153-79031652	0.315883	0.037	0.03	0.00750753	0.042765	Up_in_senescent
chr2-34977117-34977616	0.315883	0.042	0.034	0.00283793	0.0208368	Up_in_senescent
chr1-71583121-71583620	0.31579	0.038	0.031	0.00540919	0.0336335	Up_in_senescent
chr11-106438707-106439206	0.315789	0.098	0.081	1.84122e-06	6.03051e-05	Up_in_senescent
chr5-122007918-122008417	0.315698	0.039	0.031	0.000777132	0.00777918	Up_in_senescent
chr4-136089747-136090246	0.315684	0.031	0.025	0.00479175	0.0307375	Up_in_senescent
chr8-27265467-27265966	0.315597	0.064	0.052	0.000233552	0.00305065	Up_in_senescent
chr5-114922796-114923295	0.315565	0.101	0.081	8.61798e-07	3.20781e-05	Up_in_senescent
chr18-46745552-46746051	0.315538	0.035	0.027	0.00515628	0.0324532	Up_in_senescent
chr4-84131120-84131619	0.315527	0.032	0.026	0.00714891	0.041276	Up_in_senescent
chr2-25624399-25624898	0.31546	0.011	0.008	0.0053177	0.0332071	Up_in_senescent
chr6-72868701-72869200	0.315406	0.026	0.021	0.00724803	0.0416969	Up_in_senescent
chr11-106416188-106416687	0.315397	0.037	0.03	0.00454218	0.029529	Up_in_senescent
chr13-112391191-112391690	0.315342	0.08	0.065	2.54556e-05	0.000520126	Up_in_senescent
chr19-41381518-41382017	0.315239	0.038	0.031	0.00750281	0.0427477	Up_in_senescent
chr7-29309130-29309629	0.315238	0.115	0.093	1.44482e-07	7.15221e-06	Up_in_senescent
chr1-134713358-134713857	0.315132	0.059	0.049	0.000361945	0.00429801	Up_in_senescent
chr7-114439670-114440169	0.31507	0.028	0.022	0.00654699	0.0386645	Up_in_senescent
chr12-91766208-91766707	0.314954	0.059	0.047	0.000171651	0.00238988	Up_in_senescent
chr5-114823037-114823536	0.314863	0.04	0.033	0.00488555	0.0311816	Up_in_senescent
chr12-25132941-25133440	0.314858	0.035	0.028	0.00751934	0.042813	Up_in_senescent
chr11-103363152-103363651	0.314846	0.046	0.036	0.000993884	0.0093856	Up_in_senescent
chr1-35759568-35760067	0.314845	0.034	0.027	0.0031673	0.0225772	Up_in_senescent
chr5-103591772-103592271	0.314819	0.052	0.041	0.000780392	0.0078052	Up_in_senescent
chr17-23675075-23675574	0.314808	0.039	0.032	0.00526827	0.0329811	Up_in_senescent
chr3-89193795-89194294	0.314789	0.017	0.013	7.42293e-05	0.00122925	Up_in_senescent
chr8-122720780-122721279	0.314767	0.025	0.019	0.00186982	0.0151778	Up_in_senescent
chr17-21557753-21558252	0.31469	0.018	0.014	0.00431337	0.0284264	Up_in_senescent
chr17-70985415-70985914	0.314682	0.048	0.039	0.00207194	0.0164209	Up_in_senescent
chr14-31669173-31669672	0.314673	0.066	0.052	1.65303e-06	5.51932e-05	Up_in_senescent
chr8-124926237-124926736	0.314667	0.097	0.08	2.22449e-06	7.0485e-05	Up_in_senescent
chr16-17175710-17176209	0.314541	0.042	0.034	0.00443702	0.0290049	Up_in_senescent
chr19-12460456-12460955	0.31451	0.049	0.039	0.000411898	0.00475314	Up_in_senescent
chr5-122785589-122786088	0.314379	0.047	0.038	0.00157479	0.0133186	Up_in_senescent
chr11-53761749-53762248	0.314145	0.108	0.089	3.56117e-07	1.53278e-05	Up_in_senescent
chr9-23222781-23223280	0.314131	0.126	0.103	4.46465e-08	2.61799e-06	Up_in_senescent
chr2-18690158-18690657	0.31405	0.042	0.034	0.00308825	0.02216	Up_in_senescent
chr4-133241797-133242296	0.313976	0.051	0.041	0.000361894	0.00429801	Up_in_senescent
chr11-119258945-119259444	0.313947	0.041	0.033	0.00203331	0.0161894	Up_in_senescent
chr3-88403379-88403878	0.313936	0.012	0.009	0.000523246	0.00573665	Up_in_senescent
chr14-32055804-32056303	0.313895	0.012	0.009	0.00183816	0.0149896	Up_in_senescent
chr1-77514228-77514727	0.313845	0.053	0.042	0.000166061	0.00232779	Up_in_senescent
chr5-30412618-30413117	0.313838	0.034	0.027	0.0086065	0.0472394	Up_in_senescent
chr5-137077876-137078375	0.313797	0.072	0.06	3.33324e-05	0.000646237	Up_in_senescent
chr8-83875214-83875713	0.313741	0.012	0.009	0.00160814	0.0135321	Up_in_senescent
chr3-9826042-9826541	0.313701	0.042	0.034	0.00425576	0.0281422	Up_in_senescent
chr4-101717346-101717845	0.313664	0.068	0.056	8.62864e-05	0.00138112	Up_in_senescent
chr14-47208174-47208673	0.313648	0.01	0.009	0.00218058	0.0170564	Up_in_senescent
chr10-99268754-99269253	0.313477	0.053	0.043	0.000793947	0.00790593	Up_in_senescent
chr3-30421650-30422149	0.313455	0.039	0.031	0.00317248	0.0226066	Up_in_senescent
chr17-35700324-35700823	0.313379	0.087	0.071	1.07703e-05	0.000257829	Up_in_senescent
chrX-159627566-159628065	0.313373	0.035	0.03	0.00179218	0.0147019	Up_in_senescent
chr7-122087100-122087599	0.313286	0.011	0.008	0.00676565	0.0396214	Up_in_senescent
chr11-61647479-61647978	0.313286	0.012	0.009	0.000746853	0.00753961	Up_in_senescent
chr4-133104151-133104650	0.3132	0.043	0.035	0.00383193	0.0260508	Up_in_senescent
chr10-13835667-13836166	0.313171	0.041	0.035	0.000389151	0.00454756	Up_in_senescent
chr14-25664371-25664870	0.313133	0.04	0.032	0.00605693	0.0365358	Up_in_senescent
chr6-136919486-136919985	0.313119	0.024	0.019	0.00787172	0.0442698	Up_in_senescent
chr9-92221183-92221682	0.313096	0.036	0.029	0.00554458	0.034266	Up_in_senescent
chrX-17571406-17571905	0.313057	0.067	0.056	1.38402e-05	0.000315411	Up_in_senescent
chr11-109484700-109485199	0.313034	0.041	0.033	0.000928732	0.00891222	Up_in_senescent
chr11-104059138-104059637	0.313001	0.05	0.041	0.00155483	0.0131888	Up_in_senescent
chr16-10814657-10815156	0.312975	0.04	0.032	0.00519837	0.0326549	Up_in_senescent
chr6-38814553-38815052	0.312904	0.016	0.014	0.00731617	0.0419748	Up_in_senescent
chr19-3936309-3936808	0.312904	0.035	0.028	0.00512975	0.0323287	Up_in_senescent
chr15-25826629-25827128	0.312889	0.056	0.046	0.000660298	0.00686428	Up_in_senescent
chr17-35815737-35816236	0.312873	0.041	0.033	0.00447509	0.0291891	Up_in_senescent
chr16-24860379-24860878	0.312822	0.033	0.026	0.00153959	0.0130956	Up_in_senescent
chr1-194393560-194394059	0.312725	0.067	0.053	9.92053e-06	0.000241339	Up_in_senescent
chr2-35589738-35590237	0.312653	0.147	0.121	2.33296e-09	2.09752e-07	Up_in_senescent
chr15-59073339-59073838	0.312624	0.038	0.031	0.0064349	0.0381643	Up_in_senescent
chr12-80433064-80433563	0.31259	0.065	0.052	0.000165719	0.00232502	Up_in_senescent
chr19-38521415-38521914	0.312569	0.03	0.023	0.000670724	0.00694583	Up_in_senescent
chr4-141871797-141872296	0.312545	0.047	0.038	0.00242068	0.0184823	Up_in_senescent
chr16-30184790-30185289	0.312462	0.143	0.117	3.00102e-09	2.59534e-07	Up_in_senescent
chr2-30772798-30773297	0.31244	0.062	0.049	9.5825e-05	0.00150296	Up_in_senescent
chr16-4595451-4595950	0.312437	0.02	0.016	0.00537708	0.0334893	Up_in_senescent
chr14-70390062-70390561	0.312383	0.041	0.032	6.47305e-05	0.00110174	Up_in_senescent
chr14-14346129-14346628	0.31236	0.069	0.056	9.97414e-05	0.00155419	Up_in_senescent
chr2-119992245-119992744	0.312332	0.033	0.026	0.00776976	0.0438524	Up_in_senescent
chr5-34352174-34352673	0.312331	0.056	0.046	0.000558597	0.00604486	Up_in_senescent
chr11-117265883-117266382	0.312321	0.063	0.052	0.000264209	0.00336494	Up_in_senescent
chr17-28809065-28809564	0.312288	0.045	0.036	0.00225134	0.017477	Up_in_senescent
chr1-152528726-152529225	0.312262	0.031	0.024	0.00912348	0.0492565	Up_in_senescent
chr19-46026494-46026993	0.312256	0.032	0.027	0.000757696	0.00762429	Up_in_senescent
chr11-64599052-64599551	0.312183	0.053	0.042	0.0007798	0.00780204	Up_in_senescent
chr15-3434429-3434928	0.312173	0.025	0.02	0.0048843	0.0311759	Up_in_senescent
chr11-118234476-118234975	0.312101	0.015	0.012	0.0011852	0.0107394	Up_in_senescent
chr11-54998161-54998660	0.312073	0.037	0.03	0.00868481	0.0475333	Up_in_senescent
chr11-118728025-118728524	0.311958	0.045	0.037	0.00309195	0.0221767	Up_in_senescent
chr14-41125238-41125737	0.311938	0.068	0.055	0.000164497	0.00231154	Up_in_senescent
chr16-34071101-34071600	0.311786	0.035	0.028	0.00582514	0.0355152	Up_in_senescent
chr3-8821009-8821508	0.311776	0.037	0.03	0.00790437	0.0444138	Up_in_senescent
chr15-59552389-59552888	0.311772	0.066	0.054	0.000187083	0.00255345	Up_in_senescent
chr18-75377317-75377816	0.311755	0.026	0.021	0.00701158	0.0407062	Up_in_senescent
chr6-120111783-120112282	0.311718	0.013	0.01	0.00814853	0.0453753	Up_in_senescent
chr3-148918282-148918781	0.311662	0.042	0.033	0.00139161	0.0121357	Up_in_senescent
chr1-190964918-190965417	0.311609	0.036	0.029	0.00588024	0.0357649	Up_in_senescent
chr6-92943380-92943879	0.311586	0.029	0.023	0.0028269	0.0207791	Up_in_senescent
chr11-3161277-3161776	0.311581	0.267	0.227	1.14105e-19	9.75844e-17	Up_in_senescent
chr15-86137580-86138079	0.311539	0.03	0.024	0.00883283	0.0481099	Up_in_senescent
chr6-38326544-38327043	0.311499	0.016	0.014	0.000142528	0.0020646	Up_in_senescent
chr19-8567378-8567877	0.311434	0.06	0.049	0.000401784	0.0046609	Up_in_senescent
chr14-103102218-103102717	0.311424	0.06	0.049	0.000466329	0.00523494	Up_in_senescent
chr1-51289961-51290460	0.311382	0.055	0.043	2.20156e-05	0.000462928	Up_in_senescent
chr11-121088863-121089362	0.31128	0.057	0.045	2.07487e-05	0.00044111	Up_in_senescent
chr4-9095568-9096067	0.311258	0.042	0.035	0.00335773	0.0236207	Up_in_senescent
chr12-102779334-102779833	0.311257	0.021	0.016	0.00633504	0.0377198	Up_in_senescent
chr7-63764904-63765403	0.311244	0.042	0.034	0.00339217	0.023793	Up_in_senescent
chr2-165935986-165936485	0.311189	0.013	0.01	0.00876052	0.0478279	Up_in_senescent
chr7-68712326-68712825	0.311082	0.094	0.076	4.05596e-06	0.000116121	Up_in_senescent
chr14-118005604-118006103	0.310945	0.043	0.036	0.00036936	0.00436208	Up_in_senescent
chr6-38481391-38481890	0.310902	0.046	0.038	0.00286246	0.0209632	Up_in_senescent
chr5-115977111-115977610	0.310839	0.028	0.022	8.16698e-05	0.00132642	Up_in_senescent
chr7-141477887-141478386	0.310833	0.053	0.043	0.00114365	0.0104522	Up_in_senescent
chr8-25274127-25274626	0.31082	0.066	0.053	0.000122393	0.00182937	Up_in_senescent
chr14-121445138-121445637	0.310779	0.049	0.04	0.00121323	0.0109318	Up_in_senescent
chr11-86920315-86920814	0.310683	0.062	0.05	0.000390035	0.00455249	Up_in_senescent
chr2-181202803-181203302	0.31065	0.057	0.046	0.000492322	0.00546154	Up_in_senescent
chr2-32601367-32601866	0.310579	0.046	0.038	0.00239201	0.0183108	Up_in_senescent
chr2-32661034-32661533	0.310545	0.034	0.027	0.00188175	0.0152544	Up_in_senescent
chr9-42727087-42727586	0.310528	0.042	0.034	0.00336801	0.0236808	Up_in_senescent
chr6-48830174-48830673	0.310517	0.078	0.064	4.3753e-05	0.000803898	Up_in_senescent
chr15-84124022-84124521	0.310499	0.039	0.031	0.000378265	0.00444558	Up_in_senescent
chr17-5566626-5567125	0.310479	0.051	0.041	0.00106116	0.00987569	Up_in_senescent
chr11-53772431-53772930	0.31045	0.027	0.021	0.00177933	0.0146142	Up_in_senescent
chr11-68854026-68854525	0.310331	0.046	0.038	0.00170957	0.0141846	Up_in_senescent
chr15-3282306-3282805	0.310326	0.075	0.062	5.62223e-05	0.000984566	Up_in_senescent
chr4-155178958-155179457	0.310279	0.023	0.018	0.0072826	0.0418323	Up_in_senescent
chr14-104467813-104468312	0.31026	0.063	0.051	0.000147592	0.00212544	Up_in_senescent
chr9-43453958-43454457	0.31025	0.044	0.036	0.0032791	0.0231994	Up_in_senescent
chr5-105829128-105829627	0.310238	0.033	0.027	0.00791378	0.044447	Up_in_senescent
chr10-20674335-20674834	0.310208	0.04	0.033	0.00632067	0.0376596	Up_in_senescent
chr9-65180034-65180533	0.310177	0.012	0.011	0.00766358	0.043415	Up_in_senescent
chr17-25379793-25380292	0.310168	0.043	0.034	0.00338452	0.0237611	Up_in_senescent
chr10-34206364-34206863	0.310105	0.025	0.02	0.00714837	0.041276	Up_in_senescent
chr11-32558583-32559082	0.309945	0.012	0.009	0.000547149	0.00594825	Up_in_senescent
chr11-116615763-116616262	0.309863	0.091	0.073	1.89624e-06	6.1815e-05	Up_in_senescent
chr18-64999156-64999655	0.309844	0.044	0.034	5.83185e-05	0.00101375	Up_in_senescent
chr2-91984420-91984919	0.309805	0.036	0.029	0.00719401	0.041454	Up_in_senescent
chr3-51252607-51253106	0.309803	0.033	0.026	0.00706913	0.0409496	Up_in_senescent
chr17-34632152-34632651	0.309773	0.053	0.042	0.000535614	0.00584578	Up_in_senescent
chr7-99034834-99035333	0.309685	0.032	0.027	0.00530107	0.0331394	Up_in_senescent
chr15-5134073-5134572	0.309678	0.029	0.023	0.00435025	0.0286098	Up_in_senescent
chr17-5612184-5612683	0.309646	0.04	0.032	0.00628961	0.0375377	Up_in_senescent
chr8-111337592-111338091	0.309618	0.084	0.067	4.72515e-06	0.000131544	Up_in_senescent
chr3-116424853-116425352	0.309505	0.076	0.062	6.45253e-05	0.00109888	Up_in_senescent
chr11-101138642-101139141	0.309505	0.023	0.018	0.00409864	0.0273844	Up_in_senescent
chr17-56133680-56134179	0.309454	0.11	0.09	7.08006e-07	2.71941e-05	Up_in_senescent
chr17-57224102-57224601	0.309453	0.096	0.078	4.40059e-06	0.000124201	Up_in_senescent
chr3-51326706-51327205	0.309365	0.066	0.053	0.00015145	0.00216778	Up_in_senescent
chr5-35782450-35782949	0.309288	0.078	0.063	4.23375e-05	0.000783337	Up_in_senescent
chr17-25471295-25471794	0.309271	0.084	0.068	2.39962e-05	0.00049588	Up_in_senescent
chr15-78320757-78321256	0.309268	0.026	0.021	0.00334521	0.0235542	Up_in_senescent
chr17-35222188-35222687	0.309256	0.013	0.01	0.0015881	0.0134036	Up_in_senescent
chr11-105943355-105943854	0.309226	0.054	0.044	0.00100369	0.0094542	Up_in_senescent
chr4-125034259-125034758	0.30921	0.039	0.032	0.00433639	0.0285389	Up_in_senescent
chr11-86485464-86485963	0.309035	0.039	0.032	0.00601691	0.0363799	Up_in_senescent
chr9-65195472-65195971	0.308882	0.047	0.039	0.00265141	0.0198041	Up_in_senescent
chr15-10296505-10297004	0.30887	0.044	0.036	0.0011273	0.0103364	Up_in_senescent
chr8-70570969-70571468	0.308869	0.061	0.049	0.000255596	0.00327781	Up_in_senescent
chr7-6918205-6918704	0.308827	0.047	0.039	0.00108684	0.0100555	Up_in_senescent
chr8-122566893-122567392	0.308788	0.055	0.044	0.000457936	0.00516276	Up_in_senescent
chr9-59553660-59554159	0.308762	0.078	0.063	2.41555e-05	0.00049851	Up_in_senescent
chr15-98789413-98789912	0.308713	0.039	0.031	0.00234994	0.0180521	Up_in_senescent
chr15-96749428-96749927	0.308662	0.1	0.079	2.21338e-08	1.44855e-06	Up_in_senescent
chr2-180040264-180040763	0.308588	0.026	0.021	0.00628087	0.0375007	Up_in_senescent
chr8-26082533-26083032	0.308582	0.033	0.028	0.00903339	0.0488999	Up_in_senescent
chr14-21987816-21988315	0.308521	0.034	0.027	0.0012669	0.0112912	Up_in_senescent
chr9-35404917-35405416	0.308366	0.038	0.03	0.00206732	0.0163931	Up_in_senescent
chr5-123682268-123682767	0.308305	0.019	0.014	0.00454238	0.029529	Up_in_senescent
chr4-117872310-117872809	0.308257	0.053	0.043	0.00126665	0.0112901	Up_in_senescent
chr17-34291497-34291996	0.308246	0.044	0.036	0.00230456	0.0177937	Up_in_senescent
chr8-70832799-70833298	0.308211	0.045	0.036	0.00165798	0.0138566	Up_in_senescent
chr15-55764765-55765264	0.308208	0.014	0.012	0.000913629	0.00880163	Up_in_senescent
chr12-110770727-110771226	0.308152	0.032	0.027	0.00623366	0.0373069	Up_in_senescent
chr4-139598831-139599330	0.308138	0.051	0.041	0.00113471	0.0103887	Up_in_senescent
chr5-104374237-104374736	0.308108	0.051	0.042	0.00123954	0.011105	Up_in_senescent
chr3-96577165-96577664	0.308077	0.045	0.037	0.0025987	0.0195042	Up_in_senescent
chr6-125591553-125592052	0.308043	0.114	0.092	1.31204e-07	6.60296e-06	Up_in_senescent
chr6-48785077-48785576	0.308029	0.011	0.008	0.00392022	0.0265156	Up_in_senescent
chr14-30904335-30904834	0.308013	0.091	0.073	3.38241e-06	0.000100064	Up_in_senescent
chr17-45322746-45323245	0.307894	0.036	0.029	0.00777252	0.0438638	Up_in_senescent
chr1-39156671-39157170	0.307889	0.088	0.071	4.57814e-06	0.000128279	Up_in_senescent
chr14-122649240-122649739	0.307869	0.019	0.016	0.00603999	0.0364774	Up_in_senescent
chr14-63131596-63132095	0.307826	0.043	0.034	0.000317597	0.00388125	Up_in_senescent
chr14-121285314-121285813	0.307825	0.015	0.012	0.00859975	0.0472181	Up_in_senescent
chr5-145467974-145468473	0.307814	0.027	0.021	0.0034815	0.0242581	Up_in_senescent
chr19-34243975-34244474	0.3078	0.041	0.033	0.00317005	0.022594	Up_in_senescent
chr5-124019141-124019640	0.30779	0.046	0.038	0.00320981	0.0228241	Up_in_senescent
chr2-90950094-90950593	0.307787	0.078	0.063	4.89469e-05	0.00088086	Up_in_senescent
chr10-99228819-99229318	0.307729	0.04	0.033	0.00670243	0.0393371	Up_in_senescent
chr3-146615231-146615730	0.307717	0.06	0.05	0.000172565	0.00239976	Up_in_senescent
chr5-34399969-34400468	0.307675	0.027	0.023	0.00445018	0.0290694	Up_in_senescent
chr4-11914560-11915059	0.307669	0.07	0.057	0.00013988	0.00203257	Up_in_senescent
chr5-136171397-136171896	0.307616	0.038	0.03	0.000424462	0.00486294	Up_in_senescent
chr2-166658322-166658821	0.307398	0.041	0.033	0.00350014	0.0243467	Up_in_senescent
chrY-90803355-90803854	0.307235	0.069	0.056	0.000175623	0.00243274	Up_in_senescent
chr17-45691464-45691963	0.307229	0.055	0.045	0.00103521	0.00968972	Up_in_senescent
chr7-63755478-63755977	0.307201	0.065	0.054	0.000106891	0.00164361	Up_in_senescent
chr4-117850737-117851236	0.307184	0.051	0.041	0.000715283	0.00728908	Up_in_senescent
chr8-94183064-94183563	0.307075	0.29	0.241	1.00215e-18	7.54933e-16	Up_in_senescent
chr1-140159499-140159998	0.307044	0.038	0.031	0.00570303	0.0349682	Up_in_senescent
chr3-88536482-88536981	0.307025	0.075	0.063	3.8244e-05	0.000721703	Up_in_senescent
chr13-93615622-93616121	0.306917	0.067	0.055	0.000186084	0.00254263	Up_in_senescent
chr17-23675872-23676371	0.306704	0.036	0.029	0.00636394	0.0378499	Up_in_senescent
chr2-131252439-131252938	0.306677	0.022	0.017	0.00455172	0.0295777	Up_in_senescent
chr2-69018915-69019414	0.306677	0.062	0.05	0.000155649	0.0022132	Up_in_senescent
chr15-96748909-96749408	0.306615	0.04	0.031	6.10445e-05	0.00104991	Up_in_senescent
chr14-47298909-47299408	0.306504	0.056	0.047	7.55365e-05	0.00124705	Up_in_senescent
chr6-34384025-34384524	0.306292	0.039	0.03	0.000171116	0.00238379	Up_in_senescent
chr2-104664427-104664926	0.306262	0.037	0.031	0.00207527	0.0164414	Up_in_senescent
chr8-126832845-126833344	0.306218	0.064	0.052	0.000183218	0.00251417	Up_in_senescent
chr16-34083800-34084299	0.306206	0.072	0.057	2.31525e-05	0.000481969	Up_in_senescent
chr19-47438252-47438751	0.306134	0.044	0.036	0.00428612	0.0282943	Up_in_senescent
chr14-63132134-63132633	0.306063	0.059	0.048	0.000517915	0.00568948	Up_in_senescent
chr1-155383829-155384328	0.30601	0.089	0.072	3.04961e-06	9.18303e-05	Up_in_senescent
chr1-36534497-36534996	0.305953	0.042	0.034	0.00383026	0.0260454	Up_in_senescent
chr10-8936250-8936749	0.305937	0.073	0.058	2.76169e-05	0.000555441	Up_in_senescent
chr16-4592825-4593324	0.305813	0.026	0.02	0.00353232	0.0245163	Up_in_senescent
chr5-124213542-124214041	0.305812	0.029	0.023	0.000985805	0.00933241	Up_in_senescent
chr11-58007771-58008270	0.305801	0.09	0.074	9.8398e-06	0.000239752	Up_in_senescent
chr1-155062916-155063415	0.305747	0.076	0.062	6.2209e-05	0.00106734	Up_in_senescent
chr7-113513280-113513779	0.305656	0.081	0.065	1.57778e-05	0.000351735	Up_in_senescent
chr5-96917925-96918424	0.305524	0.017	0.013	0.00727009	0.0417876	Up_in_senescent
chr5-145422263-145422762	0.305495	0.098	0.077	9.77428e-09	7.17682e-07	Up_in_senescent
chr2-104810231-104810730	0.305491	0.017	0.015	0.00539498	0.03357	Up_in_senescent
chr3-10273104-10273603	0.305487	0.102	0.083	2.49471e-06	7.77941e-05	Up_in_senescent
chr18-21372876-21373375	0.305483	0.032	0.027	0.0061852	0.0370896	Up_in_senescent
chr17-25648589-25649088	0.305473	0.065	0.053	0.000293395	0.00364897	Up_in_senescent
chr5-138988633-138989132	0.305444	0.033	0.027	0.0088901	0.0483415	Up_in_senescent
chr3-107844248-107844747	0.305366	0.041	0.033	0.00649186	0.0384145	Up_in_senescent
chr15-77410034-77410533	0.305338	0.051	0.041	0.000948404	0.00905826	Up_in_senescent
chr14-25614622-25615121	0.305335	0.019	0.015	0.00308429	0.022137	Up_in_senescent
chr1-137898328-137898827	0.305299	0.053	0.042	8.69428e-05	0.00138962	Up_in_senescent
chr1-86605849-86606348	0.305294	0.025	0.021	0.00604886	0.0365069	Up_in_senescent
chr5-34533786-34534285	0.305287	0.033	0.027	0.00685248	0.0400082	Up_in_senescent
chr11-117394445-117394944	0.305215	0.011	0.008	0.00748166	0.0426616	Up_in_senescent
chr14-47000254-47000753	0.305201	0.064	0.052	0.000360556	0.00428818	Up_in_senescent
chr3-108804080-108804579	0.305197	0.044	0.037	7.03067e-05	0.00117718	Up_in_senescent
chr7-112289016-112289515	0.305194	0.057	0.046	0.000413372	0.00476744	Up_in_senescent
chr7-138460862-138461361	0.30514	0.019	0.015	0.00732951	0.0420214	Up_in_senescent
chr5-145234566-145235065	0.305082	0.04	0.032	0.00605677	0.0365358	Up_in_senescent
chr17-63492651-63493150	0.305031	0.041	0.034	0.00638077	0.0379194	Up_in_senescent
chr12-99226735-99227234	0.304967	0.031	0.026	0.00912883	0.0492719	Up_in_senescent
chr7-26308483-26308982	0.304906	0.044	0.035	0.00400632	0.0269333	Up_in_senescent
chr8-46868432-46868931	0.304883	0.022	0.017	0.00141759	0.0123078	Up_in_senescent
chr11-35970628-35971127	0.304854	0.14	0.116	1.38537e-08	9.72445e-07	Up_in_senescent
chr6-143768061-143768560	0.304838	0.038	0.031	0.00694317	0.0404018	Up_in_senescent
chr14-47584213-47584712	0.304749	0.032	0.027	0.000224162	0.0029513	Up_in_senescent
chr11-98933025-98933524	0.304741	0.104	0.087	6.37424e-07	2.49155e-05	Up_in_senescent
chr13-33935575-33936074	0.304706	0.031	0.024	0.00108313	0.0100301	Up_in_senescent
chr3-85194923-85195422	0.304671	0.063	0.051	0.000265638	0.00337806	Up_in_senescent
chr1-134079589-134080088	0.304597	0.061	0.051	0.000469834	0.00526491	Up_in_senescent
chr15-27960899-27961398	0.304487	0.012	0.009	0.0033651	0.0236674	Up_in_senescent
chr12-99256304-99256803	0.304456	0.057	0.045	0.000215773	0.00286256	Up_in_senescent
chr17-35212967-35213466	0.304412	0.047	0.038	0.00331947	0.0234223	Up_in_senescent
chr1-134092289-134092788	0.304391	0.094	0.077	8.27977e-06	0.000208471	Up_in_senescent
chr19-36375272-36375771	0.304315	0.107	0.09	3.69902e-07	1.58058e-05	Up_in_senescent
chr12-26456279-26456778	0.304277	0.126	0.103	1.175e-07	6.00508e-06	Up_in_senescent
chr17-28886731-28887230	0.304262	0.042	0.035	0.00128158	0.0113951	Up_in_senescent
chr4-109418922-109419421	0.304242	0.079	0.065	5.08948e-05	0.000908435	Up_in_senescent
chr7-4647182-4647681	0.304235	0.036	0.029	0.00166538	0.013902	Up_in_senescent
chr9-121969770-121970269	0.304209	0.069	0.055	5.75916e-05	0.00100428	Up_in_senescent
chr2-26554992-26555491	0.304125	0.039	0.032	0.00898117	0.048705	Up_in_senescent
chr8-119416386-119416885	0.304046	0.037	0.031	0.00553518	0.0342175	Up_in_senescent
chr4-156202363-156202862	0.303999	0.038	0.03	0.000640743	0.00670463	Up_in_senescent
chr10-95296900-95297399	0.303997	0.012	0.009	0.00755694	0.0429787	Up_in_senescent
chr4-42954222-42954721	0.303969	0.045	0.037	0.00385595	0.0261739	Up_in_senescent
chr19-38096701-38097200	0.303968	0.107	0.087	1.4405e-06	4.93442e-05	Up_in_senescent
chr14-70320411-70320910	0.303928	0.05	0.041	0.0023317	0.0179469	Up_in_senescent
chr8-31113059-31113558	0.303923	0.026	0.02	0.00553993	0.0342409	Up_in_senescent
chr4-155128985-155129484	0.303869	0.058	0.047	0.000868948	0.00847032	Up_in_senescent
chr18-21373440-21373939	0.303702	0.146	0.118	1.87825e-09	1.74615e-07	Up_in_senescent
chr17-80051466-80051965	0.30369	0.089	0.072	1.51287e-05	0.000339232	Up_in_senescent
chr11-70433219-70433718	0.303615	0.026	0.02	0.000512514	0.00564065	Up_in_senescent
chr16-93912046-93912545	0.303595	0.098	0.08	5.60045e-06	0.000151597	Up_in_senescent
chr17-57193992-57194491	0.303594	0.055	0.044	0.0004083	0.00471898	Up_in_senescent
chr17-75539009-75539508	0.303584	0.065	0.052	0.000106645	0.00164053	Up_in_senescent
chr5-114794104-114794603	0.303545	0.043	0.034	8.1932e-05	0.00132921	Up_in_senescent
chr1-35926051-35926550	0.303472	0.145	0.117	8.30033e-10	8.74688e-08	Up_in_senescent
chr17-23610423-23610922	0.303397	0.022	0.017	0.00635579	0.0378154	Up_in_senescent
chr4-142074127-142074626	0.303345	0.014	0.011	0.00184102	0.0150066	Up_in_senescent
chr14-70331242-70331741	0.303325	0.085	0.07	2.66838e-05	0.000540296	Up_in_senescent
chr2-153529752-153530251	0.303317	0.068	0.055	7.13627e-05	0.00119126	Up_in_senescent
chr14-25581154-25581653	0.303266	0.024	0.019	0.00871948	0.0476597	Up_in_senescent
chr17-34198086-34198585	0.303262	0.122	0.099	9.93037e-08	5.21187e-06	Up_in_senescent
chr1-170853488-170853987	0.303157	0.011	0.008	0.00759199	0.0431102	Up_in_senescent
chr18-60381657-60382156	0.303112	0.041	0.034	0.0063481	0.0377836	Up_in_senescent
chr6-146337345-146337844	0.303102	0.047	0.039	0.00324221	0.022994	Up_in_senescent
chr5-135713378-135713877	0.303088	0.062	0.051	0.000494076	0.00547757	Up_in_senescent
chr15-99919575-99920074	0.303086	0.117	0.097	4.37658e-07	1.82087e-05	Up_in_senescent
chr12-25303430-25303929	0.303072	0.011	0.008	0.00112535	0.0103228	Up_in_senescent
chr8-15004679-15005178	0.303053	0.034	0.029	0.00254577	0.0192039	Up_in_senescent
chr16-30047256-30047755	0.303012	0.041	0.033	0.00749725	0.0427257	Up_in_senescent
chr17-30026530-30027029	0.303001	0.038	0.03	0.00173599	0.0143588	Up_in_senescent
chr4-155839391-155839890	0.302777	0.019	0.015	0.000501048	0.00554098	Up_in_senescent
chr5-56199197-56199696	0.302752	0.039	0.032	0.0081646	0.0454491	Up_in_senescent
chr9-45355131-45355630	0.302728	0.042	0.035	0.00465107	0.0300512	Up_in_senescent
chr15-85655430-85655929	0.302701	0.018	0.014	0.00551104	0.0340986	Up_in_senescent
chr19-41449520-41450019	0.302529	0.067	0.055	0.000316762	0.00387426	Up_in_senescent
chr13-34246739-34247238	0.302454	0.044	0.035	0.00415249	0.0276445	Up_in_senescent
chr9-69121102-69121601	0.302328	0.015	0.013	0.000190599	0.00259292	Up_in_senescent
chr12-79905757-79906256	0.302317	0.046	0.036	8.78213e-05	0.00140062	Up_in_senescent
chr4-135686205-135686704	0.302236	0.039	0.032	0.0088962	0.0483687	Up_in_senescent
chr10-127058111-127058610	0.302232	0.053	0.043	0.00144773	0.0125056	Up_in_senescent
chr9-23223285-23223784	0.302216	0.11	0.091	1.29763e-06	4.52112e-05	Up_in_senescent
chr7-16843782-16844281	0.301976	0.058	0.047	0.000870459	0.00848129	Up_in_senescent
chr2-30701301-30701800	0.30197	0.038	0.03	0.0078793	0.0442983	Up_in_senescent
chr17-74544760-74545259	0.301838	0.04	0.033	0.00624294	0.037346	Up_in_senescent
chr13-107619372-107619871	0.301776	0.043	0.035	0.00397346	0.0267785	Up_in_senescent
chr9-42411215-42411714	0.301764	0.061	0.049	0.000246466	0.00318363	Up_in_senescent
chr19-57252706-57253205	0.301669	0.065	0.053	0.000414202	0.00477443	Up_in_senescent
chr3-152114727-152115226	0.301629	0.051	0.041	0.00120672	0.0108875	Up_in_senescent
chr7-110645284-110645783	0.301506	0.06	0.05	0.000148194	0.00213134	Up_in_senescent
chr2-165466218-165466717	0.301463	0.067	0.054	9.3747e-05	0.0014773	Up_in_senescent
chr14-16515631-16516130	0.301423	0.054	0.043	0.000508792	0.0056091	Up_in_senescent
chr5-138863487-138863986	0.301328	0.138	0.113	1.53515e-08	1.06366e-06	Up_in_senescent
chr9-71663225-71663724	0.301315	0.078	0.064	8.25124e-05	0.00133679	Up_in_senescent
chr9-110954099-110954598	0.3012	0.03	0.025	0.00621958	0.0372456	Up_in_senescent
chr7-112202151-112202650	0.301159	0.138	0.113	9.85766e-09	7.22605e-07	Up_in_senescent
chr15-60915615-60916114	0.301029	0.055	0.044	0.000227814	0.00298938	Up_in_senescent
chr12-80787653-80788152	0.301029	0.045	0.036	0.00157623	0.0133281	Up_in_senescent
chr11-113063096-113063595	0.300938	0.095	0.077	3.59296e-06	0.00010529	Up_in_senescent
chr16-32597774-32598273	0.300932	0.063	0.052	0.000356338	0.0042471	Up_in_senescent
chr11-97659311-97659810	0.300903	0.069	0.058	0.000128015	0.00189469	Up_in_senescent
chr1-8859098-8859597	0.300884	0.077	0.063	4.23964e-05	0.000784099	Up_in_senescent
chr13-63331281-63331780	0.300874	0.043	0.035	0.00627028	0.0374666	Up_in_senescent
chr7-140950977-140951476	0.300718	0.039	0.031	0.00526402	0.0329649	Up_in_senescent
chr2-38533797-38534296	0.300714	0.06	0.049	0.000692568	0.00711659	Up_in_senescent
chrX-13207888-13208387	0.300676	0.073	0.058	1.67967e-05	0.000370577	Up_in_senescent
chr17-29053675-29054174	0.300653	0.062	0.051	0.000517741	0.00568849	Up_in_senescent
chr2-51022355-51022854	0.300648	0.032	0.027	0.00646502	0.038296	Up_in_senescent
chr11-64435880-64436379	0.300581	0.044	0.035	0.00534597	0.0333478	Up_in_senescent
chr17-31965602-31966101	0.30058	0.194	0.161	1.47773e-11	2.5622e-09	Up_in_senescent
chr12-73708812-73709311	0.30054	0.05	0.04	0.000152476	0.00217789	Up_in_senescent
chr8-54724135-54724634	0.300518	0.026	0.022	0.00513992	0.0323736	Up_in_senescent
chr15-69035886-69036385	0.30034	0.068	0.054	3.34911e-05	0.000648533	Up_in_senescent
chr1-131039985-131040484	0.300328	0.035	0.028	0.00560002	0.0345051	Up_in_senescent
chr8-18661478-18661977	0.300232	0.059	0.048	0.000940339	0.00899678	Up_in_senescent
chr15-77831167-77831666	0.30016	0.036	0.029	0.00923815	0.0496756	Up_in_senescent
chr13-47232049-47232548	0.300155	0.013	0.01	0.00689848	0.0402039	Up_in_senescent
chr9-102410444-102410943	0.300142	0.047	0.038	0.00278493	0.0205474	Up_in_senescent
chr7-140954660-140955159	0.300106	0.128	0.105	6.22891e-08	3.48624e-06	Up_in_senescent
chr19-5726033-5726532	0.300105	0.088	0.072	2.6422e-05	0.000536098	Up_in_senescent
chr7-63886868-63887367	0.300103	0.059	0.048	0.00081021	0.00802814	Up_in_senescent
chr2-116065531-116066030	0.300047	0.102	0.083	2.94335e-06	8.9289e-05	Up_in_senescent
chr9-98422579-98423078	0.300017	0.165	0.137	7.69774e-10	8.20423e-08	Up_in_senescent
chr11-53839635-53840134	0.299959	0.052	0.041	8.5552e-05	0.00137259	Up_in_senescent
chr5-139258611-139259110	0.299917	0.06	0.05	0.000626712	0.00659335	Up_in_senescent
chr10-79857423-79857922	0.299854	0.049	0.04	0.003125	0.0223498	Up_in_senescent
chr1-57969216-57969715	0.299809	0.046	0.037	0.00333235	0.0234898	Up_in_senescent
chr5-137106956-137107455	0.299807	0.052	0.043	0.00155361	0.0131822	Up_in_senescent
chr3-88620835-88621334	0.299801	0.043	0.035	0.00594818	0.0360797	Up_in_senescent
chr4-138509829-138510328	0.299745	0.069	0.057	0.00026156	0.00333858	Up_in_senescent
chr12-113146001-113146500	0.299634	0.062	0.051	0.000555642	0.00601841	Up_in_senescent
chr7-34216042-34216541	0.299604	0.042	0.034	0.00719043	0.0414408	Up_in_senescent
chr17-35243017-35243516	0.299596	0.04	0.033	0.00863136	0.0473241	Up_in_senescent
chr11-97302078-97302577	0.299497	0.112	0.093	1.13564e-06	4.04186e-05	Up_in_senescent
chr2-145827816-145828315	0.29949	0.045	0.036	0.00240336	0.0183794	Up_in_senescent
chr11-86604621-86605120	0.299481	0.047	0.038	0.00397948	0.0268068	Up_in_senescent
chr12-69513083-69513582	0.299466	0.182	0.149	4.30699e-11	6.55036e-09	Up_in_senescent
chr9-69300190-69300689	0.299465	0.041	0.033	0.00830189	0.0460244	Up_in_senescent
chr7-112316139-112316638	0.299432	0.046	0.038	0.00431683	0.0284461	Up_in_senescent
chr10-99164822-99165321	0.299425	0.033	0.026	0.00735342	0.0421066	Up_in_senescent
chr11-7140421-7140920	0.299407	0.052	0.041	1.34279e-05	0.000307638	Up_in_senescent
chr6-42354132-42354631	0.299392	0.031	0.025	0.00337017	0.0236922	Up_in_senescent
chr11-63957155-63957654	0.299297	0.098	0.083	3.516e-07	1.51739e-05	Up_in_senescent
chr5-145434096-145434595	0.299202	0.026	0.021	0.00873336	0.0477108	Up_in_senescent
chr14-54409811-54410310	0.299181	0.047	0.039	0.00331021	0.023373	Up_in_senescent
chr2-24311538-24312037	0.299094	0.105	0.084	4.91705e-07	2.01187e-05	Up_in_senescent
chr11-116436624-116437123	0.298908	0.025	0.019	0.0010618	0.00988117	Up_in_senescent
chr19-40232491-40232990	0.298902	0.07	0.057	0.000217147	0.0028772	Up_in_senescent
chr4-117342207-117342706	0.298844	0.049	0.041	0.00149151	0.0127889	Up_in_senescent
chr5-92332338-92332837	0.298678	0.023	0.018	0.00253567	0.0191399	Up_in_senescent
chr17-13825351-13825850	0.298666	0.065	0.053	0.000466336	0.00523494	Up_in_senescent
chr9-15552387-15552886	0.298541	0.048	0.039	0.00368802	0.0253204	Up_in_senescent
chr19-60554838-60555337	0.298535	0.042	0.034	0.00513671	0.0323584	Up_in_senescent
chr17-27789914-27790413	0.298516	0.044	0.037	0.00332073	0.0234293	Up_in_senescent
chr15-84115662-84116161	0.298479	0.071	0.057	7.64809e-05	0.00125877	Up_in_senescent
chr6-108445028-108445527	0.298467	0.083	0.067	3.39077e-05	0.000655095	Up_in_senescent
chr9-103201261-103201760	0.298299	0.067	0.056	0.000325698	0.0039584	Up_in_senescent
chr10-80033499-80033998	0.298271	0.024	0.019	0.00314734	0.0224674	Up_in_senescent
chr11-119394138-119394637	0.298251	0.041	0.034	0.00791142	0.0444394	Up_in_senescent
chr14-25500378-25500877	0.298168	0.045	0.037	0.00435455	0.0286254	Up_in_senescent
chr8-15002139-15002638	0.298073	0.039	0.032	0.0092968	0.0499094	Up_in_senescent
chr4-41630038-41630537	0.298062	0.157	0.129	1.94421e-09	1.79261e-07	Up_in_senescent
chr17-73804545-73805044	0.29802	0.037	0.03	0.00912869	0.0492719	Up_in_senescent
chr3-146633546-146634045	0.298012	0.076	0.063	0.000117115	0.00176722	Up_in_senescent
chr8-120678346-120678845	0.297945	0.041	0.034	0.00683957	0.0399539	Up_in_senescent
chr10-62953215-62953714	0.297909	0.088	0.072	3.05744e-05	0.000602465	Up_in_senescent
chr8-117095551-117096050	0.297889	0.082	0.068	5.21554e-05	0.000926559	Up_in_senescent
chr17-36205897-36206396	0.297881	0.045	0.037	0.00508501	0.0321348	Up_in_senescent
chr8-34935441-34935940	0.297864	0.021	0.017	0.00523338	0.0328159	Up_in_senescent
chr13-21716156-21716655	0.297762	0.051	0.042	0.0026071	0.0195478	Up_in_senescent
chr1-85600778-85601277	0.297762	0.073	0.061	0.000136691	0.00199738	Up_in_senescent
chr6-120159192-120159691	0.297736	0.042	0.034	0.0056601	0.0347893	Up_in_senescent
chr19-58903782-58904281	0.297709	0.038	0.031	0.00550566	0.0340697	Up_in_senescent
chr11-69784709-69785208	0.297668	0.072	0.058	2.22553e-05	0.000467415	Up_in_senescent
chr3-134239834-134240333	0.297632	0.026	0.021	0.00422611	0.0280068	Up_in_senescent
chr9-85325357-85325856	0.297458	0.053	0.043	0.00209212	0.016541	Up_in_senescent
chr19-5474532-5475031	0.297404	0.045	0.035	0.000147947	0.00212892	Up_in_senescent
chr19-20722789-20723288	0.297355	0.051	0.042	0.00250718	0.0189774	Up_in_senescent
chr19-7068000-7068499	0.297266	0.045	0.036	0.00474662	0.030526	Up_in_senescent
chr17-34205806-34206305	0.297244	0.029	0.023	0.00307675	0.0220981	Up_in_senescent
chr5-31966641-31967140	0.297203	0.04	0.033	0.00860095	0.0472232	Up_in_senescent
chr4-132983904-132984403	0.29694	0.012	0.009	0.0030957	0.0221982	Up_in_senescent
chr2-30440977-30441476	0.296914	0.029	0.023	0.00221881	0.0172872	Up_in_senescent
chr11-119056149-119056648	0.29687	0.037	0.03	0.00624113	0.0373391	Up_in_senescent
chr9-21425981-21426480	0.296829	0.058	0.048	0.000991777	0.00937241	Up_in_senescent
chr3-89269704-89270203	0.296729	0.044	0.035	0.00241701	0.0184606	Up_in_senescent
chr8-120751970-120752469	0.296676	0.035	0.028	0.0087922	0.047952	Up_in_senescent
chr11-106468584-106469083	0.296671	0.042	0.034	0.00403903	0.0270967	Up_in_senescent
chr18-69693229-69693728	0.296613	0.064	0.052	0.000224545	0.00295546	Up_in_senescent
chr1-74197972-74198471	0.296606	0.058	0.047	0.000357225	0.00425538	Up_in_senescent
chr2-154482379-154482878	0.296558	0.01	0.009	0.00546408	0.0338809	Up_in_senescent
chr2-38379123-38379622	0.2965	0.08	0.066	8.44261e-05	0.00135946	Up_in_senescent
chr6-35493739-35494238	0.29649	0.073	0.061	0.000189218	0.00257829	Up_in_senescent
chr11-115189188-115189687	0.296383	0.013	0.01	0.00112455	0.010317	Up_in_senescent
chr11-66168243-66168742	0.296244	0.043	0.035	0.00524098	0.0328497	Up_in_senescent
chr12-102647757-102648256	0.296241	0.155	0.125	1.12151e-10	1.50295e-08	Up_in_senescent
chr4-149148941-149149440	0.296224	0.035	0.028	0.00753865	0.0428967	Up_in_senescent
chr15-8629144-8629643	0.296222	0.031	0.027	4.63228e-05	0.000841765	Up_in_senescent
chr12-55443026-55443525	0.296042	0.082	0.066	7.47883e-06	0.000191707	Up_in_senescent
chr10-77974831-77975330	0.296031	0.033	0.028	0.00520561	0.032687	Up_in_senescent
chr17-31870905-31871404	0.295916	0.145	0.12	2.37568e-08	1.54222e-06	Up_in_senescent
chr2-102127631-102128130	0.295879	0.094	0.076	1.67705e-06	5.58791e-05	Up_in_senescent
chr6-99481437-99481936	0.29583	0.071	0.058	9.47188e-05	0.00148983	Up_in_senescent
chr2-35233855-35234354	0.295827	0.105	0.087	3.75713e-06	0.000109197	Up_in_senescent
chr2-4558902-4559401	0.295814	0.036	0.029	0.00612061	0.0368142	Up_in_senescent
chr10-93167138-93167637	0.29578	0.048	0.039	0.00203506	0.0161989	Up_in_senescent
chr5-32718798-32719297	0.295732	0.056	0.046	0.00153967	0.0130956	Up_in_senescent
chr10-33945305-33945804	0.295648	0.051	0.041	0.000127179	0.001885	Up_in_senescent
chr13-92703059-92703558	0.295579	0.041	0.033	0.00260063	0.0195137	Up_in_senescent
chr4-32521341-32521840	0.295579	0.03	0.026	0.00413038	0.0275487	Up_in_senescent
chr1-39537519-39538018	0.295564	0.039	0.032	0.00794483	0.0445705	Up_in_senescent
chr15-61168963-61169462	0.29549	0.07	0.06	9.60434e-07	3.50711e-05	Up_in_senescent
chr1-151102936-151103435	0.295485	0.045	0.036	0.00396199	0.0267287	Up_in_senescent
chr9-21016509-21017008	0.295409	0.059	0.049	0.00102054	0.00958236	Up_in_senescent
chr1-152518800-152519299	0.295313	0.118	0.096	2.26708e-07	1.04843e-05	Up_in_senescent
chr14-25594482-25594981	0.295311	0.034	0.027	0.00550133	0.0340499	Up_in_senescent
chr9-21806938-21807437	0.295202	0.137	0.114	7.41289e-08	4.06661e-06	Up_in_senescent
chr9-30121149-30121648	0.295102	0.039	0.032	0.0066164	0.0389497	Up_in_senescent
chr6-38124357-38124856	0.295014	0.05	0.042	0.0015947	0.0134477	Up_in_senescent
chr18-38631398-38631897	0.294899	0.041	0.033	0.00110909	0.0102107	Up_in_senescent
chr7-141047113-141047612	0.294824	0.054	0.044	0.00207485	0.0164402	Up_in_senescent
chr4-148712706-148713205	0.294799	0.044	0.036	0.00540839	0.033631	Up_in_senescent
chr5-90513747-90514246	0.294774	0.038	0.03	0.00313945	0.0224302	Up_in_senescent
chr10-81395099-81395598	0.29476	0.04	0.033	0.00846548	0.0467185	Up_in_senescent
chr19-46478660-46479159	0.294741	0.025	0.02	0.000599376	0.00637394	Up_in_senescent
chr3-126693280-126693779	0.294728	0.05	0.042	0.00290658	0.0211967	Up_in_senescent
chr4-40845274-40845773	0.294714	0.042	0.034	0.00309934	0.0222144	Up_in_senescent
chr2-169390193-169390692	0.294693	0.065	0.053	0.000295785	0.00367405	Up_in_senescent
chr17-24355129-24355628	0.294657	0.067	0.054	9.04483e-06	0.000223568	Up_in_senescent
chr1-134097935-134098434	0.294482	0.042	0.034	0.0072542	0.0417199	Up_in_senescent
chr8-94217632-94218131	0.294402	0.057	0.046	0.000201078	0.0027082	Up_in_senescent
chr5-148399617-148400116	0.294386	0.051	0.042	0.00274589	0.0203288	Up_in_senescent
chr6-31125165-31125664	0.294287	0.048	0.04	0.00207072	0.0164142	Up_in_senescent
chr18-80527143-80527642	0.294256	0.048	0.039	0.00271222	0.0201504	Up_in_senescent
chr6-114400332-114400831	0.294206	0.06	0.049	0.00027604	0.00347709	Up_in_senescent
chr11-94591366-94591865	0.294059	0.067	0.056	0.000347736	0.00416702	Up_in_senescent
chr10-40462124-40462623	0.29405	0.034	0.029	0.00836852	0.0463047	Up_in_senescent
chr10-3972802-3973301	0.29405	0.083	0.068	5.2338e-05	0.00092923	Up_in_senescent
chr17-27557584-27558083	0.294042	0.066	0.056	0.000297717	0.00369235	Up_in_senescent
chr18-39094415-39094914	0.293958	0.071	0.058	0.000264319	0.0033661	Up_in_senescent
chr16-31740140-31740639	0.293956	0.172	0.143	8.36547e-10	8.79413e-08	Up_in_senescent
chr7-126704006-126704505	0.293939	0.017	0.013	0.00158116	0.0133597	Up_in_senescent
chr5-138864045-138864544	0.293931	0.071	0.058	0.000134605	0.00197341	Up_in_senescent
chr15-63360305-63360804	0.293778	0.048	0.039	0.00444877	0.0290656	Up_in_senescent
chr2-151959141-151959640	0.293777	0.108	0.089	2.35569e-06	7.398e-05	Up_in_senescent
chr11-70073868-70074367	0.293771	0.045	0.037	0.00354891	0.0246054	Up_in_senescent
chr17-47925925-47926424	0.293751	0.072	0.06	0.000255609	0.00327781	Up_in_senescent
chr8-84202368-84202867	0.29366	0.013	0.01	0.00719242	0.0414488	Up_in_senescent
chr9-70838969-70839468	0.293655	0.017	0.013	0.00609297	0.0366782	Up_in_senescent
chr19-7020037-7020536	0.293654	0.035	0.03	0.00641693	0.0380819	Up_in_senescent
chr14-73467630-73468129	0.293632	0.051	0.042	0.00314293	0.022445	Up_in_senescent
chr17-36161145-36161644	0.293579	0.059	0.048	0.000589106	0.00629308	Up_in_senescent
chr17-10702799-10703298	0.293561	0.04	0.032	0.0047423	0.0305049	Up_in_senescent
chr5-121940466-121940965	0.293561	0.041	0.033	0.00339361	0.0238003	Up_in_senescent
chr6-29989503-29990002	0.293504	0.038	0.03	0.000865651	0.00844556	Up_in_senescent
chr8-106588676-106589175	0.293465	0.068	0.056	0.000421959	0.00484021	Up_in_senescent
chr17-13711094-13711593	0.29337	0.039	0.032	0.00898998	0.0487398	Up_in_senescent
chr1-136569019-136569518	0.293347	0.015	0.012	0.00535837	0.0334068	Up_in_senescent
chr12-113104994-113105493	0.293312	0.049	0.041	0.00341874	0.023932	Up_in_senescent
chr8-4656421-4656920	0.293298	0.137	0.116	1.85616e-08	1.24515e-06	Up_in_senescent
chr5-145105634-145106133	0.293217	0.063	0.052	0.000756013	0.00761212	Up_in_senescent
chr14-64146663-64147162	0.293198	0.053	0.043	0.00244236	0.0186087	Up_in_senescent
chr11-70220571-70221070	0.293122	0.067	0.055	0.000341894	0.00411206	Up_in_senescent
chr2-75696328-75696827	0.293112	0.036	0.031	0.00688036	0.0401299	Up_in_senescent
chr13-51839615-51840114	0.293073	0.046	0.038	0.00537547	0.0334828	Up_in_senescent
chr9-121298483-121298982	0.293036	0.05	0.041	0.00364723	0.0251192	Up_in_senescent
chr8-94171273-94171772	0.292985	0.215	0.182	1.24639e-12	2.89563e-10	Up_in_senescent
chr15-85598787-85599286	0.292949	0.063	0.052	0.000617409	0.00651678	Up_in_senescent
chr8-13520275-13520774	0.292928	0.044	0.036	0.00547826	0.033951	Up_in_senescent
chr8-84200546-84201045	0.292644	0.057	0.047	0.00129095	0.01146	Up_in_senescent
chr8-124560170-124560669	0.292617	0.075	0.063	0.000156196	0.00221882	Up_in_senescent
chr12-84128496-84128995	0.29259	0.068	0.056	0.000445848	0.00505463	Up_in_senescent
chr3-37146276-37146775	0.292528	0.075	0.062	0.000185892	0.00254098	Up_in_senescent
chr17-28812314-28812813	0.292487	0.106	0.089	3.97767e-06	0.00011448	Up_in_senescent
chr8-71670539-71671038	0.29244	0.07	0.057	0.000352717	0.00421444	Up_in_senescent
chr2-23021677-23022176	0.292392	0.037	0.029	0.000994593	0.00938949	Up_in_senescent
chr6-34866186-34866685	0.292374	0.025	0.02	0.00198482	0.0158977	Up_in_senescent
chr3-65842701-65843200	0.292352	0.083	0.069	7.58052e-05	0.00125032	Up_in_senescent
chr4-148040858-148041357	0.292308	0.034	0.028	0.00715199	0.0412871	Up_in_senescent
chr2-32388102-32388601	0.292301	0.098	0.079	3.01698e-06	9.09867e-05	Up_in_senescent
chr10-60816788-60817287	0.292256	0.063	0.05	1.18573e-05	0.000278431	Up_in_senescent
chr2-105226159-105226658	0.292221	0.044	0.037	0.000600004	0.0063787	Up_in_senescent
chr13-110412516-110413015	0.292211	0.041	0.034	0.00930122	0.0499268	Up_in_senescent
chr17-35058730-35059229	0.292181	0.037	0.029	0.000798457	0.00793789	Up_in_senescent
chr17-28234374-28234873	0.292116	0.043	0.034	0.00190234	0.0153797	Up_in_senescent
chr11-79225877-79226376	0.292077	0.017	0.013	0.000837943	0.00823884	Up_in_senescent
chr9-46302020-46302519	0.29207	0.04	0.034	0.00794809	0.0445789	Up_in_senescent
chr7-112099225-112099724	0.291925	0.061	0.049	0.000651508	0.00679222	Up_in_senescent
chr9-61032347-61032846	0.291851	0.062	0.051	0.000882266	0.00857132	Up_in_senescent
chr15-5154990-5155489	0.291811	0.043	0.036	0.00797459	0.0446906	Up_in_senescent
chr8-126903097-126903596	0.291719	0.087	0.072	4.42745e-05	0.000811626	Up_in_senescent
chr6-72071288-72071787	0.291555	0.082	0.068	6.08261e-05	0.00104737	Up_in_senescent
chrX-159257050-159257549	0.291549	0.048	0.039	0.0048831	0.0311693	Up_in_senescent
chr8-68954787-68955286	0.291548	0.059	0.049	0.00121965	0.0109751	Up_in_senescent
chr6-125420355-125420854	0.291466	0.043	0.035	0.00337814	0.0237317	Up_in_senescent
chr1-87991600-87992099	0.291394	0.083	0.069	8.0452e-05	0.00131024	Up_in_senescent
chr2-30553737-30554236	0.291375	0.038	0.03	0.000624835	0.00657633	Up_in_senescent
chr11-22372562-22373061	0.291371	0.061	0.05	0.000720737	0.00733238	Up_in_senescent
chr3-37715652-37716151	0.291328	0.041	0.033	0.000124291	0.00185086	Up_in_senescent
chr4-149710471-149710970	0.291104	0.047	0.038	0.00331886	0.0234189	Up_in_senescent
chr1-105947067-105947566	0.29092	0.042	0.035	0.00775616	0.0438056	Up_in_senescent
chr10-95970862-95971361	0.290897	0.043	0.035	0.00830347	0.046031	Up_in_senescent
chr5-113106677-113107176	0.290831	0.048	0.04	0.00263351	0.0197019	Up_in_senescent
chr7-79309050-79309549	0.290801	0.09	0.074	2.84998e-05	0.000569575	Up_in_senescent
chr1-34123141-34123640	0.290715	0.066	0.054	0.000410092	0.00473631	Up_in_senescent
chr14-20143890-20144389	0.290593	0.05	0.04	0.000191929	0.00260912	Up_in_senescent
chr9-123551073-123551572	0.290541	0.01	0.009	0.00126261	0.0112643	Up_in_senescent
chr9-15516319-15516818	0.290509	0.03	0.024	0.0084087	0.0464703	Up_in_senescent
chr17-45735361-45735860	0.290487	0.076	0.064	0.000109987	0.00168142	Up_in_senescent
chr15-7142652-7143151	0.290467	0.046	0.036	0.000344838	0.00414052	Up_in_senescent
chr12-80792783-80793282	0.290444	0.039	0.032	0.00894193	0.0485607	Up_in_senescent
chr2-131392705-131393204	0.290242	0.024	0.019	0.00798835	0.0447394	Up_in_senescent
chr4-61794706-61795205	0.29004	0.04	0.034	0.00473393	0.030461	Up_in_senescent
chr1-23320912-23321411	0.28989	0.051	0.041	0.00226542	0.0175666	Up_in_senescent
chr7-79316020-79316519	0.289804	0.053	0.043	0.00214845	0.0168702	Up_in_senescent
chr1-192105855-192106354	0.289778	0.043	0.035	0.0066891	0.0392797	Up_in_senescent
chr17-87367545-87368044	0.289775	0.061	0.05	0.000785689	0.00784488	Up_in_senescent
chr11-79729524-79730023	0.289726	0.061	0.051	0.000951813	0.0090824	Up_in_senescent
chr3-95675344-95675843	0.28968	0.1	0.084	9.45538e-06	0.000231809	Up_in_senescent
chr1-155065212-155065711	0.289428	0.02	0.016	0.00527128	0.0329963	Up_in_senescent
chr14-8001241-8001740	0.289422	0.071	0.059	0.000341864	0.00411206	Up_in_senescent
chr5-53354986-53355485	0.289415	0.038	0.033	8.70816e-05	0.00139108	Up_in_senescent
chr5-113079749-113080248	0.289402	0.041	0.033	0.00445336	0.0290848	Up_in_senescent
chr8-33803373-33803872	0.289356	0.049	0.04	0.000398856	0.00463375	Up_in_senescent
chr15-78773235-78773734	0.289334	0.045	0.037	0.00722372	0.0415832	Up_in_senescent
chr9-62837763-62838262	0.289293	0.023	0.018	0.00847289	0.0467448	Up_in_senescent
chr18-10936700-10937199	0.289246	0.09	0.075	2.93005e-05	0.000581898	Up_in_senescent
chr19-46609435-46609934	0.289228	0.04	0.032	0.00334725	0.0235638	Up_in_senescent
chr19-32686234-32686733	0.289217	0.013	0.01	0.00311208	0.0222831	Up_in_senescent
chr16-35308666-35309165	0.289106	0.105	0.087	7.08235e-06	0.000183408	Up_in_senescent
chr10-99253336-99253835	0.289099	0.047	0.04	0.00153361	0.0130569	Up_in_senescent
chrX-20059163-20059662	0.28902	0.032	0.027	0.00251419	0.0190167	Up_in_senescent
chr2-128731383-128731882	0.289015	0.062	0.051	0.000843772	0.00828051	Up_in_senescent
chr10-21936197-21936696	0.288884	0.033	0.026	0.00837344	0.0463261	Up_in_senescent
chr4-10943229-10943728	0.288883	0.062	0.051	0.000893866	0.00865978	Up_in_senescent
chr9-96891855-96892354	0.28888	0.053	0.045	0.00122765	0.0110269	Up_in_senescent
chr1-119221391-119221890	0.288879	0.053	0.044	0.0019576	0.0157252	Up_in_senescent
chr17-28244531-28245030	0.288826	0.052	0.042	0.00110459	0.0101787	Up_in_senescent
chr15-77331205-77331704	0.288818	0.025	0.02	0.00478141	0.0306884	Up_in_senescent
chr17-27564905-27565404	0.288813	0.081	0.067	9.76328e-05	0.00152698	Up_in_senescent
chr16-17204927-17205426	0.288694	0.045	0.037	0.003977	0.0267981	Up_in_senescent
chr3-127789086-127789585	0.288649	0.066	0.055	0.000638785	0.00668777	Up_in_senescent
chr2-25196421-25196920	0.288635	0.054	0.045	0.00277478	0.0204947	Up_in_senescent
chr14-34762572-34763071	0.28861	0.083	0.068	6.63284e-05	0.0011231	Up_in_senescent
chr17-5937243-5937742	0.288554	0.047	0.04	0.001075	0.00997459	Up_in_senescent
chr9-63005986-63006485	0.28855	0.034	0.027	0.000169774	0.00236895	Up_in_senescent
chr4-9096137-9096636	0.288522	0.044	0.036	0.00497761	0.0316311	Up_in_senescent
chr5-21188946-21189445	0.2884	0.053	0.044	0.00289128	0.0211111	Up_in_senescent
chr6-125386091-125386590	0.288363	0.044	0.035	0.00309811	0.0222092	Up_in_senescent
chr9-70671880-70672379	0.288363	0.046	0.037	0.00592085	0.0359612	Up_in_senescent
chr10-75098338-75098837	0.288358	0.133	0.111	2.40135e-07	1.10246e-05	Up_in_senescent
chr17-25792620-25793119	0.288331	0.05	0.041	0.00147083	0.0126521	Up_in_senescent
chr4-130112170-130112669	0.288312	0.087	0.072	6.32701e-05	0.00108187	Up_in_senescent
chr3-96168442-96168941	0.288252	0.039	0.032	0.00850197	0.04686	Up_in_senescent
chr9-70069828-70070327	0.288245	0.051	0.042	0.00375789	0.0256776	Up_in_senescent
chr15-102999068-102999567	0.288156	0.033	0.027	0.00553865	0.0342354	Up_in_senescent
chr11-51494075-51494574	0.288133	0.078	0.064	0.000126366	0.0018753	Up_in_senescent
chr17-31295914-31296413	0.288129	0.127	0.103	2.63121e-08	1.67837e-06	Up_in_senescent
chr7-99154842-99155341	0.287999	0.186	0.157	1.45401e-10	1.88573e-08	Up_in_senescent
chr5-105710411-105710910	0.287833	0.047	0.039	0.00571768	0.0350374	Up_in_senescent
chr11-107431150-107431649	0.287735	0.085	0.07	7.45523e-05	0.00123356	Up_in_senescent
chr10-77624363-77624862	0.287663	0.068	0.056	0.00020054	0.00270219	Up_in_senescent
chr4-136223878-136224377	0.287536	0.023	0.018	0.00746473	0.042589	Up_in_senescent
chr10-69267741-69268240	0.287468	0.032	0.026	0.000631482	0.00663257	Up_in_senescent
chr5-103499243-103499742	0.287423	0.045	0.037	0.00471558	0.030365	Up_in_senescent
chr9-121017841-121018340	0.287334	0.011	0.009	0.00756982	0.043027	Up_in_senescent
chr5-36738711-36739210	0.28733	0.092	0.078	1.49515e-05	0.000336322	Up_in_senescent
chr17-13721204-13721703	0.28733	0.056	0.046	0.00163347	0.0136977	Up_in_senescent
chr13-58065164-58065663	0.287312	0.026	0.02	0.00148878	0.0127705	Up_in_senescent
chr8-33831850-33832349	0.28728	0.07	0.058	0.000265758	0.00337859	Up_in_senescent
chr11-87073835-87074334	0.287268	0.094	0.077	1.22702e-05	0.000285926	Up_in_senescent
chr5-35839464-35839963	0.287152	0.091	0.073	6.7191e-07	2.60109e-05	Up_in_senescent
chr10-128909497-128909996	0.287125	0.076	0.062	0.000121115	0.0018141	Up_in_senescent
chr2-52377718-52378217	0.287109	0.124	0.102	5.70468e-07	2.28121e-05	Up_in_senescent
chr16-17321390-17321889	0.286967	0.066	0.054	0.000418656	0.00481201	Up_in_senescent
chr4-89687779-89688278	0.286962	0.217	0.181	4.92495e-12	9.71972e-10	Up_in_senescent
chr10-79716680-79717179	0.286907	0.055	0.046	0.00252927	0.0191095	Up_in_senescent
chr15-10628011-10628510	0.286897	0.057	0.048	0.00156658	0.0132631	Up_in_senescent
chr4-135898333-135898832	0.286862	0.081	0.065	2.07919e-06	6.67047e-05	Up_in_senescent
chr16-33561469-33561968	0.286837	0.039	0.033	0.0060725	0.0366048	Up_in_senescent
chr6-51540450-51540949	0.286818	0.06	0.049	0.00131457	0.0116266	Up_in_senescent
chr4-117342712-117343211	0.286806	0.116	0.096	1.6858e-06	5.61181e-05	Up_in_senescent
chr17-45813880-45814379	0.286794	0.059	0.049	0.00140521	0.0122219	Up_in_senescent
chr10-79877616-79878115	0.286777	0.098	0.081	1.25413e-05	0.000291094	Up_in_senescent
chr13-56588794-56589293	0.286756	0.047	0.039	0.00620518	0.0371817	Up_in_senescent
chr10-61488444-61488943	0.286661	0.096	0.08	2.3461e-05	0.000487189	Up_in_senescent
chr7-130098621-130099120	0.286571	0.07	0.058	0.000408317	0.00471898	Up_in_senescent
chr18-67815134-67815633	0.286508	0.066	0.055	0.000689726	0.00709068	Up_in_senescent
chr18-54631509-54632008	0.286499	0.054	0.044	0.00122238	0.0109941	Up_in_senescent
chr6-120567382-120567881	0.286498	0.044	0.036	0.00862435	0.0472974	Up_in_senescent
chr13-13438273-13438772	0.286494	0.046	0.038	0.00673035	0.0394639	Up_in_senescent
chr4-11965507-11966006	0.286401	0.084	0.07	6.0866e-05	0.00104795	Up_in_senescent
chrX-56454995-56455494	0.286333	0.039	0.032	0.00496316	0.0315609	Up_in_senescent
chr17-64764689-64765188	0.286323	0.047	0.038	0.00254844	0.0192166	Up_in_senescent
chr15-76082274-76082773	0.286288	0.045	0.037	0.00750238	0.0427467	Up_in_senescent
chr7-143367510-143368009	0.28623	0.039	0.032	0.00367354	0.0252465	Up_in_senescent
chr13-47259254-47259753	0.286202	0.098	0.081	1.57596e-05	0.000351418	Up_in_senescent
chr17-12403268-12403767	0.286196	0.079	0.067	9.49934e-05	0.00149348	Up_in_senescent
chr7-130475896-130476395	0.286182	0.037	0.031	0.00523983	0.0328436	Up_in_senescent
chr15-88819890-88820389	0.286075	0.054	0.045	0.00129786	0.0115081	Up_in_senescent
chr7-141008205-141008704	0.286075	0.077	0.063	0.000138795	0.00202079	Up_in_senescent
chr15-44746410-44746909	0.286036	0.048	0.039	0.000318794	0.0038933	Up_in_senescent
chr1-170975826-170976325	0.286006	0.097	0.079	5.71569e-06	0.000154244	Up_in_senescent
chr13-81385831-81386330	0.285984	0.016	0.013	0.00203886	0.0162204	Up_in_senescent
chr7-28385840-28386339	0.285976	0.061	0.05	0.00134361	0.0118243	Up_in_senescent
chrX-6399746-6400245	0.285841	0.022	0.018	0.00240585	0.0183928	Up_in_senescent
chr10-60289933-60290432	0.28584	0.03	0.024	0.00618964	0.0371124	Up_in_senescent
chr2-122146576-122147075	0.285777	0.048	0.039	0.00500582	0.0317664	Up_in_senescent
chr18-34780950-34781449	0.285774	0.012	0.009	0.00481963	0.0308702	Up_in_senescent
chr17-57201819-57202318	0.28574	0.15	0.124	1.22762e-08	8.77368e-07	Up_in_senescent
chr14-16483927-16484426	0.285641	0.08	0.065	4.54504e-05	0.00082966	Up_in_senescent
chr4-88782043-88782542	0.285484	0.045	0.037	0.0078001	0.0439703	Up_in_senescent
chr9-121435466-121435965	0.285338	0.041	0.035	0.00915064	0.0493504	Up_in_senescent
chr11-106564116-106564615	0.285201	0.024	0.019	0.00499078	0.0316966	Up_in_senescent
chr5-146471251-146471750	0.285185	0.026	0.021	0.006855	0.0400174	Up_in_senescent
chr4-32250215-32250714	0.285073	0.047	0.038	0.0036848	0.0253052	Up_in_senescent
chr1-77466020-77466519	0.285014	0.043	0.036	0.00520484	0.0326845	Up_in_senescent
chr10-20005371-20005870	0.285003	0.069	0.058	0.000451676	0.00510893	Up_in_senescent
chr4-133085080-133085579	0.284994	0.082	0.068	6.26619e-05	0.00107324	Up_in_senescent
chr12-103681095-103681594	0.284969	0.071	0.058	0.000376648	0.00443057	Up_in_senescent
chr16-21865200-21865699	0.284953	0.053	0.043	0.00350159	0.0243517	Up_in_senescent
chr6-30436911-30437410	0.284903	0.052	0.043	0.00288357	0.0210731	Up_in_senescent
chr11-4674565-4675064	0.284888	0.111	0.092	3.29102e-06	9.78349e-05	Up_in_senescent
chr9-13296366-13296865	0.284726	0.086	0.071	7.21146e-05	0.00120113	Up_in_senescent
chr15-68286891-68287390	0.284721	0.056	0.044	5.01319e-05	0.000897623	Up_in_senescent
chr10-61509818-61510317	0.284692	0.061	0.05	0.000848612	0.00831504	Up_in_senescent
chr13-55376377-55376876	0.284659	0.049	0.041	0.00347435	0.0242197	Up_in_senescent
chr2-167944092-167944591	0.28457	0.06	0.05	0.00157837	0.0133417	Up_in_senescent
chr9-103222917-103223416	0.284532	0.109	0.091	6.55065e-06	0.000171928	Up_in_senescent
chr13-34397973-34398472	0.284502	0.08	0.067	0.000156097	0.00221814	Up_in_senescent
chr11-120047167-120047666	0.284464	0.011	0.008	0.00874475	0.0477565	Up_in_senescent
chr1-183414237-183414736	0.284427	0.108	0.09	6.85037e-06	0.000178445	Up_in_senescent
chr16-37597234-37597733	0.284385	0.062	0.051	0.00131958	0.0116621	Up_in_senescent
chr6-39059444-39059943	0.284356	0.093	0.078	3.62336e-05	0.000690835	Up_in_senescent
chr9-44515371-44515870	0.284347	0.108	0.089	4.292e-06	0.000121706	Up_in_senescent
chr3-87164017-87164516	0.284272	0.032	0.027	0.00709634	0.0410649	Up_in_senescent
chr2-83725270-83725769	0.284254	0.036	0.029	0.00771313	0.0436203	Up_in_senescent
chr13-23917553-23918052	0.284174	0.043	0.035	0.00824735	0.0457916	Up_in_senescent
chr10-82813956-82814455	0.284145	0.032	0.026	0.00702601	0.0407712	Up_in_senescent
chr7-128154858-128155357	0.284095	0.04	0.033	0.00505717	0.0320006	Up_in_senescent
chr8-107430683-107431182	0.284085	0.11	0.09	4.66632e-07	1.92199e-05	Up_in_senescent
chr18-39091283-39091782	0.284059	0.033	0.028	0.00856148	0.0470897	Up_in_senescent
chr7-140987458-140987957	0.284052	0.04	0.034	0.00826039	0.0458453	Up_in_senescent
chr9-114006733-114007232	0.284049	0.056	0.045	0.000977517	0.00927428	Up_in_senescent
chr17-28761251-28761750	0.284034	0.058	0.048	0.00170391	0.0141553	Up_in_senescent
chr14-31182989-31183488	0.28402	0.081	0.066	5.13939e-05	0.00091559	Up_in_senescent
chr4-137809886-137810385	0.283986	0.09	0.075	4.69839e-05	0.000852204	Up_in_senescent
chr4-11672699-11673198	0.283946	0.046	0.038	0.00485928	0.031061	Up_in_senescent
chr8-11145225-11145724	0.28393	0.08	0.065	5.88982e-06	0.000158244	Up_in_senescent
chr1-133034142-133034641	0.283887	0.05	0.04	0.00145143	0.012526	Up_in_senescent
chr7-4923843-4924342	0.283821	0.051	0.043	0.00271547	0.0201668	Up_in_senescent
chr3-51561049-51561548	0.283811	0.039	0.032	0.0085611	0.0470897	Up_in_senescent
chr18-5080753-5081252	0.283769	0.032	0.027	0.00742784	0.0424257	Up_in_senescent
chr4-19922265-19922764	0.283643	0.073	0.06	0.000184087	0.00252215	Up_in_senescent
chr17-34030768-34031267	0.28364	0.087	0.071	5.78556e-05	0.00100759	Up_in_senescent
chr10-61676957-61677456	0.28361	0.069	0.059	1.67408e-05	0.000369665	Up_in_senescent
chr5-25069916-25070415	0.283385	0.046	0.038	0.00652672	0.0385693	Up_in_senescent
chr11-78399611-78400110	0.283348	0.057	0.048	0.00222319	0.0173127	Up_in_senescent
chr14-20757402-20757901	0.283298	0.074	0.061	0.000326865	0.00397067	Up_in_senescent
chr1-171065050-171065549	0.283223	0.035	0.028	0.0010601	0.00986634	Up_in_senescent
chr16-17253896-17254395	0.283206	0.034	0.027	0.00153445	0.0130616	Up_in_senescent
chr16-28858656-28859155	0.28317	0.067	0.056	0.000802064	0.00796481	Up_in_senescent
chr9-15536025-15536524	0.283137	0.043	0.036	0.00677701	0.0396696	Up_in_senescent
chr11-119834337-119834836	0.283123	0.102	0.084	1.15636e-05	0.000273237	Up_in_senescent
chr14-40956104-40956603	0.28306	0.021	0.017	0.00438866	0.0287737	Up_in_senescent
chr4-140964619-140965118	0.282965	0.063	0.054	0.000333299	0.00403059	Up_in_senescent
chr16-78539915-78540414	0.282952	0.052	0.043	0.00431862	0.0284558	Up_in_senescent
chr8-92839782-92840281	0.282905	0.058	0.047	0.000729964	0.00740926	Up_in_senescent
chr7-4651499-4651998	0.282834	0.064	0.053	0.00114529	0.0104642	Up_in_senescent
chr7-80404045-80404544	0.282766	0.053	0.044	0.00289716	0.0211469	Up_in_senescent
chr8-83899839-83900338	0.28274	0.07	0.058	0.000529694	0.00579437	Up_in_senescent
chr14-25207179-25207678	0.282706	0.04	0.032	0.00170168	0.0141417	Up_in_senescent
chr2-148409037-148409536	0.282677	0.049	0.041	0.00502223	0.0318381	Up_in_senescent
chr8-32213973-32214472	0.282579	0.046	0.038	0.00802907	0.0449107	Up_in_senescent
chr2-155825903-155826402	0.282539	0.079	0.067	0.000111185	0.00169585	Up_in_senescent
chr19-4304832-4305331	0.282516	0.04	0.032	0.00453482	0.0294939	Up_in_senescent
chr1-171440219-171440718	0.282515	0.067	0.057	0.000426817	0.00488476	Up_in_senescent
chr7-96796308-96796807	0.282513	0.054	0.044	0.00123238	0.0110593	Up_in_senescent
chr8-24397694-24398193	0.282503	0.03	0.025	0.00442095	0.0289341	Up_in_senescent
chr1-151270576-151271075	0.282323	0.044	0.035	0.000729521	0.00740561	Up_in_senescent
chr17-80325401-80325900	0.282244	0.046	0.038	0.00644279	0.0381982	Up_in_senescent
chr6-145616306-145616805	0.282205	0.047	0.039	0.00724818	0.0416969	Up_in_senescent
chrX-36989255-36989754	0.282182	0.071	0.058	0.000235927	0.00307306	Up_in_senescent
chr14-7994077-7994576	0.282172	0.055	0.046	0.0018865	0.0152852	Up_in_senescent
chr14-60688694-60689193	0.281998	0.054	0.044	0.00166246	0.0138862	Up_in_senescent
chr17-29441923-29442422	0.281786	0.048	0.04	0.00588573	0.0357884	Up_in_senescent
chr2-168601528-168602027	0.281785	0.011	0.009	0.00402603	0.027034	Up_in_senescent
chr15-90678406-90678905	0.281757	0.047	0.039	0.00761296	0.0431974	Up_in_senescent
chr6-125426272-125426771	0.281609	0.094	0.078	4.62548e-05	0.000841048	Up_in_senescent
chr16-33685166-33685665	0.281603	0.079	0.066	0.000216216	0.00286715	Up_in_senescent
chr8-106605571-106606070	0.281572	0.068	0.057	0.000710101	0.00725473	Up_in_senescent
chr15-62079113-62079612	0.281542	0.107	0.089	9.63198e-06	0.000235539	Up_in_senescent
chr19-46031877-46032376	0.281526	0.072	0.06	0.000490258	0.0054424	Up_in_senescent
chr6-72958130-72958629	0.281369	0.065	0.053	0.0004024	0.00466696	Up_in_senescent
chr9-88332984-88333483	0.281359	0.024	0.019	0.00150685	0.012888	Up_in_senescent
chr4-83308805-83309304	0.281316	0.085	0.07	0.000116412	0.00175928	Up_in_senescent
chr12-108864924-108865423	0.281307	0.054	0.046	0.00223925	0.0174079	Up_in_senescent
chr17-70993413-70993912	0.28129	0.059	0.049	0.00209445	0.0165533	Up_in_senescent
chr1-136886604-136887103	0.281246	0.07	0.058	0.000650617	0.00678595	Up_in_senescent
chr2-60414316-60414815	0.281237	0.059	0.048	7.61722e-05	0.00125544	Up_in_senescent
chr18-80714680-80715179	0.281169	0.046	0.038	0.00831189	0.0460705	Up_in_senescent
chr3-27316711-27317210	0.281136	0.083	0.07	0.000153532	0.00218898	Up_in_senescent
chr10-37314961-37315460	0.28113	0.04	0.031	7.5315e-05	0.00124409	Up_in_senescent
chr14-65874262-65874761	0.281005	0.06	0.05	0.00159889	0.0134753	Up_in_senescent
chr14-21549584-21550083	0.280996	0.067	0.056	0.000892394	0.00864931	Up_in_senescent
chr5-140171717-140172216	0.280888	0.043	0.036	0.00927377	0.0498218	Up_in_senescent
chrX-56731716-56732215	0.280779	0.016	0.012	0.00228594	0.0176831	Up_in_senescent
chr4-137481163-137481662	0.280724	0.096	0.08	3.12322e-05	0.000612972	Up_in_senescent
chr8-126585671-126586170	0.280721	0.043	0.036	0.00886835	0.0482529	Up_in_senescent
chr1-182908233-182908732	0.280718	0.04	0.032	0.00827571	0.045903	Up_in_senescent
chr7-112883847-112884346	0.280618	0.064	0.052	0.000559948	0.0060543	Up_in_senescent
chr4-44113682-44114181	0.280514	0.049	0.04	0.0060466	0.0365021	Up_in_senescent
chr19-32188883-32189382	0.280403	0.084	0.07	0.000134196	0.00196856	Up_in_senescent
chr8-70906263-70906762	0.280376	0.055	0.046	0.00225349	0.0174879	Up_in_senescent
chr2-109922988-109923487	0.280269	0.04	0.034	0.00859746	0.0472114	Up_in_senescent
chr14-25585801-25586300	0.280252	0.023	0.018	0.00856763	0.0471052	Up_in_senescent
chr18-34867534-34868033	0.28017	0.09	0.074	3.23587e-05	0.000630822	Up_in_senescent
chr14-31669738-31670237	0.280159	0.037	0.029	0.00251606	0.0190294	Up_in_senescent
chr19-45751771-45752270	0.280134	0.014	0.011	0.00803872	0.0449505	Up_in_senescent
chr8-34455355-34455854	0.280118	0.136	0.112	4.33044e-08	2.55368e-06	Up_in_senescent
chr5-124076402-124076901	0.280069	0.07	0.058	0.000660749	0.00686856	Up_in_senescent
chr2-109981302-109981801	0.279948	0.052	0.043	0.00422778	0.0280136	Up_in_senescent
chr5-120648911-120649410	0.279931	0.056	0.046	0.0025922	0.0194669	Up_in_senescent
chr7-101483344-101483843	0.279813	0.039	0.032	0.00821665	0.045657	Up_in_senescent
chr19-32210737-32211236	0.279788	0.041	0.033	0.00880759	0.0480212	Up_in_senescent
chr4-132939386-132939885	0.279732	0.049	0.04	0.00494686	0.0314832	Up_in_senescent
chr19-41382223-41382722	0.279724	0.058	0.048	0.00221864	0.0172871	Up_in_senescent
chr11-3288594-3289093	0.279718	0.053	0.044	0.00277553	0.0204985	Up_in_senescent
chr3-152402199-152402698	0.279697	0.065	0.054	0.00114646	0.0104725	Up_in_senescent
chr18-62179105-62179604	0.279696	0.043	0.036	0.00780741	0.0439988	Up_in_senescent
chr19-46982355-46982854	0.279683	0.047	0.038	0.00730447	0.0419253	Up_in_senescent
chrX-7739237-7739736	0.279615	0.046	0.038	0.00650123	0.0384533	Up_in_senescent
chr10-19991689-19992188	0.279595	0.055	0.045	0.000105846	0.00163136	Up_in_senescent
chr8-124922795-124923294	0.279463	0.037	0.03	0.00128228	0.0113996	Up_in_senescent
chr17-86228967-86229466	0.279384	0.052	0.043	0.00385126	0.0261491	Up_in_senescent
chr11-3853394-3853893	0.279317	0.042	0.035	0.00652275	0.0385522	Up_in_senescent
chr7-64728681-64729180	0.279296	0.065	0.053	0.000161743	0.00228063	Up_in_senescent
chr10-75667308-75667807	0.279205	0.151	0.127	8.12478e-08	4.38914e-06	Up_in_senescent
chr4-149886833-149887332	0.27917	0.086	0.07	1.43738e-05	0.000325436	Up_in_senescent
chr16-10981086-10981585	0.279141	0.07	0.057	0.000479944	0.00534971	Up_in_senescent
chrX-99140983-99141482	0.279116	0.079	0.066	0.000204917	0.00274758	Up_in_senescent
chr4-141707787-141708286	0.279098	0.07	0.059	0.000588938	0.00629167	Up_in_senescent
chr13-49205637-49206136	0.278947	0.061	0.051	0.000852874	0.00834901	Up_in_senescent
chr14-24779053-24779552	0.278919	0.234	0.195	5.90587e-13	1.4851e-10	Up_in_senescent
chr15-77818502-77819001	0.278917	0.109	0.093	5.01003e-06	0.000138078	Up_in_senescent
chr7-126494082-126494581	0.278845	0.077	0.064	0.000311022	0.00382095	Up_in_senescent
chr7-27048270-27048769	0.278838	0.033	0.026	0.00870933	0.0476262	Up_in_senescent
chr5-63874808-63875307	0.278786	0.055	0.045	0.00159644	0.0134579	Up_in_senescent
chr11-70650308-70650807	0.278596	0.03	0.024	0.00344584	0.0240713	Up_in_senescent
chr7-26120464-26120963	0.278468	0.06	0.049	0.000587746	0.00628233	Up_in_senescent
chr4-53092344-53092843	0.278384	0.026	0.022	0.0056825	0.0348881	Up_in_senescent
chr4-62723038-62723537	0.278366	0.046	0.038	0.00908605	0.0491045	Up_in_senescent
chr7-116226658-116227157	0.27836	0.043	0.035	0.00185676	0.0150997	Up_in_senescent
chr19-10082715-10083214	0.278293	0.03	0.026	0.00504542	0.0319463	Up_in_senescent
chr2-25149565-25150064	0.278265	0.055	0.046	0.00352236	0.0244658	Up_in_senescent
chr6-108709279-108709778	0.278211	0.091	0.077	6.96138e-05	0.00116834	Up_in_senescent
chr1-131967221-131967720	0.278128	0.042	0.034	0.0030418	0.0219075	Up_in_senescent
chr5-134553878-134554377	0.278048	0.053	0.045	0.00338623	0.0237665	Up_in_senescent
chr10-61479823-61480322	0.277986	0.05	0.042	0.00526784	0.0329811	Up_in_senescent
chr16-43462950-43463449	0.277953	0.077	0.064	0.000317123	0.00387734	Up_in_senescent
chr14-30261459-30261958	0.27791	0.108	0.09	9.63333e-06	0.000235539	Up_in_senescent
chr12-82331707-82332206	0.277908	0.028	0.024	0.00905678	0.048995	Up_in_senescent
chr19-4701188-4701687	0.277898	0.091	0.075	5.32533e-05	0.000942177	Up_in_senescent
chr6-142570993-142571492	0.277867	0.046	0.037	0.00348755	0.0242822	Up_in_senescent
chr2-30707984-30708483	0.277787	0.111	0.092	2.00718e-06	6.48056e-05	Up_in_senescent
chr5-140378068-140378567	0.277768	0.021	0.017	0.00430557	0.0283867	Up_in_senescent
chr9-73146611-73147110	0.277707	0.048	0.04	0.00694804	0.0404174	Up_in_senescent
chr9-121960222-121960721	0.277649	0.098	0.081	2.92125e-05	0.000580672	Up_in_senescent
chr5-139797836-139798335	0.277568	0.047	0.038	0.00319717	0.0227552	Up_in_senescent
chr11-115473528-115474027	0.277513	0.052	0.043	0.00302636	0.0218238	Up_in_senescent
chr3-10082558-10083057	0.277436	0.034	0.029	0.00421473	0.0279516	Up_in_senescent
chr7-27330728-27331227	0.277326	0.074	0.06	0.000155143	0.00220756	Up_in_senescent
chr14-70313861-70314360	0.277322	0.098	0.082	3.45027e-05	0.000665067	Up_in_senescent
chr5-91961280-91961779	0.277308	0.063	0.053	0.00122511	0.0110136	Up_in_senescent
chr14-116925784-116926283	0.277244	0.046	0.039	0.00912504	0.0492619	Up_in_senescent
chr1-140165534-140166033	0.277234	0.024	0.019	0.000588125	0.00628563	Up_in_senescent
chr8-120364946-120365445	0.277208	0.019	0.016	0.00743556	0.042457	Up_in_senescent
chr6-94729242-94729741	0.277196	0.067	0.056	0.00107933	0.0100064	Up_in_senescent
chr16-45644322-45644821	0.277087	0.047	0.039	0.00617911	0.0370669	Up_in_senescent
chr9-23410455-23410954	0.27707	0.067	0.055	0.000298988	0.00370616	Up_in_senescent
chr15-96666629-96667128	0.27706	0.08	0.067	0.000204491	0.00274311	Up_in_senescent
chr14-54475852-54476351	0.277034	0.059	0.05	0.00108489	0.0100417	Up_in_senescent
chr17-35439878-35440377	0.276931	0.05	0.042	0.00597682	0.0361894	Up_in_senescent
chr8-76357783-76358282	0.276914	0.016	0.014	0.00290729	0.0212001	Up_in_senescent
chr2-172439657-172440156	0.276907	0.029	0.025	0.00418633	0.0278086	Up_in_senescent
chr6-72552520-72553019	0.276858	0.052	0.042	0.00317259	0.0226066	Up_in_senescent
chr7-141264990-141265489	0.276809	0.056	0.047	0.00223104	0.0173582	Up_in_senescent
chr19-40278265-40278764	0.276738	0.123	0.102	1.28313e-06	4.47852e-05	Up_in_senescent
chr14-14345357-14345856	0.276681	0.13	0.109	1.13795e-06	4.04926e-05	Up_in_senescent
chr14-16189021-16189520	0.276623	0.06	0.05	0.00223237	0.0173666	Up_in_senescent
chr2-166234839-166235338	0.276578	0.04	0.035	0.0011327	0.0103735	Up_in_senescent
chr6-136906553-136907052	0.276341	0.084	0.07	0.000174918	0.0024243	Up_in_senescent
chr8-91331405-91331904	0.276328	0.062	0.051	0.00027096	0.00342848	Up_in_senescent
chr11-22853416-22853915	0.276311	0.015	0.012	0.00820325	0.0456111	Up_in_senescent
chr11-94991759-94992258	0.2763	0.04	0.033	0.00726387	0.0417586	Up_in_senescent
chr8-22410497-22410996	0.276211	0.026	0.022	0.00488461	0.0311767	Up_in_senescent
chr16-95364018-95364517	0.276151	0.049	0.041	0.00656253	0.0387191	Up_in_senescent
chr17-28030444-28030943	0.276127	0.018	0.014	0.00878293	0.0479139	Up_in_senescent
chrX-12103334-12103833	0.276122	0.043	0.035	0.00650166	0.0384545	Up_in_senescent
chr7-79521162-79521661	0.276089	0.058	0.048	0.0019264	0.0155303	Up_in_senescent
chr2-167685056-167685555	0.275944	0.094	0.079	5.06944e-05	0.000905863	Up_in_senescent
chr9-116146225-116146724	0.275924	0.038	0.033	0.00920359	0.0495515	Up_in_senescent
chr12-8379800-8380299	0.275853	0.072	0.061	0.000446604	0.00506179	Up_in_senescent
chr1-126366653-126367152	0.275847	0.074	0.062	0.000470884	0.00527462	Up_in_senescent
chr2-166448026-166448525	0.27576	0.076	0.063	0.000436324	0.00497085	Up_in_senescent
chr16-5012232-5012731	0.275759	0.056	0.046	0.00323595	0.022961	Up_in_senescent
chr16-32761026-32761525	0.275734	0.044	0.035	0.00305306	0.0219672	Up_in_senescent
chr2-93459477-93459976	0.275706	0.034	0.028	0.00856627	0.0471	Up_in_senescent
chr17-47754164-47754663	0.275675	0.046	0.038	0.0086068	0.0472394	Up_in_senescent
chr16-32610412-32610911	0.275653	0.048	0.04	0.00725226	0.0417117	Up_in_senescent
chr17-45731097-45731596	0.275637	0.07	0.058	0.000775826	0.00776919	Up_in_senescent
chr16-97548742-97549241	0.275613	0.082	0.069	0.000169368	0.00236478	Up_in_senescent
chr5-146767505-146768004	0.275386	0.067	0.055	0.000197566	0.00267144	Up_in_senescent
chr7-29363959-29364458	0.27537	0.075	0.063	0.000341275	0.00410767	Up_in_senescent
chr11-83789141-83789640	0.275346	0.057	0.047	0.00268835	0.0200184	Up_in_senescent
chr4-46867240-46867739	0.275345	0.081	0.068	0.000250003	0.00321828	Up_in_senescent
chr7-16308417-16308916	0.275311	0.046	0.039	0.00674491	0.0395235	Up_in_senescent
chr6-91620355-91620854	0.275295	0.041	0.034	0.0078875	0.0443317	Up_in_senescent
chr15-10308221-10308720	0.275241	0.07	0.059	0.000744341	0.00751769	Up_in_senescent
chr14-29980375-29980874	0.275218	0.048	0.041	0.00215838	0.0169294	Up_in_senescent
chr9-114805035-114805534	0.275196	0.124	0.103	1.47861e-06	5.03474e-05	Up_in_senescent
chr2-29968533-29969032	0.275156	0.05	0.042	0.00517311	0.032529	Up_in_senescent
chr5-99339756-99340255	0.275126	0.138	0.114	3.75659e-08	2.2679e-06	Up_in_senescent
chr11-107376149-107376648	0.275125	0.063	0.053	0.00154919	0.0131548	Up_in_senescent
chr16-20426116-20426615	0.275063	0.1	0.083	1.39631e-05	0.000317762	Up_in_senescent
chr10-128097579-128098078	0.275032	0.077	0.064	0.000413406	0.00476744	Up_in_senescent
chr7-24174785-24175284	0.275012	0.061	0.051	0.00190609	0.0153995	Up_in_senescent
chr6-128035418-128035917	0.275001	0.046	0.037	0.00161292	0.0135633	Up_in_senescent
chr12-15816707-15817206	0.274978	0.102	0.084	1.64817e-06	5.50415e-05	Up_in_senescent
chr14-100359816-100360315	0.274912	0.056	0.047	0.00340441	0.0238581	Up_in_senescent
chr17-83213350-83213849	0.274871	0.058	0.047	0.00191279	0.0154423	Up_in_senescent
chr15-7132779-7133278	0.274867	0.04	0.033	0.00799205	0.0447559	Up_in_senescent
chr11-119258419-119258918	0.274782	0.041	0.034	0.00443484	0.0289949	Up_in_senescent
chr1-151289414-151289913	0.274706	0.048	0.041	0.00302916	0.0218396	Up_in_senescent
chr17-28871748-28872247	0.274691	0.063	0.053	0.0010628	0.00988784	Up_in_senescent
chr4-93551016-93551515	0.27468	0.065	0.054	0.00109205	0.0100936	Up_in_senescent
chr17-46264174-46264673	0.274679	0.048	0.04	0.0080017	0.0447961	Up_in_senescent
chr16-30821251-30821750	0.274672	0.058	0.048	0.00180647	0.0147924	Up_in_senescent
chr18-35103132-35103631	0.274548	0.105	0.09	7.97493e-06	0.000201973	Up_in_senescent
chr2-174818060-174818559	0.274543	0.035	0.028	0.000396891	0.0046152	Up_in_senescent
chr7-122289617-122290116	0.274492	0.013	0.01	0.00262766	0.0196707	Up_in_senescent
chr14-25483902-25484401	0.274489	0.069	0.057	0.000792046	0.00789233	Up_in_senescent
chr12-111757891-111758390	0.27448	0.057	0.047	0.00331282	0.0233875	Up_in_senescent
chr10-127610482-127610981	0.274377	0.047	0.039	0.0066526	0.0391147	Up_in_senescent
chr12-70978249-70978748	0.274298	0.072	0.059	0.000457717	0.00516077	Up_in_senescent
chr10-99190680-99191179	0.274263	0.058	0.049	0.002858	0.0209427	Up_in_senescent
chr6-118455460-118455959	0.274235	0.05	0.042	0.00640147	0.0380138	Up_in_senescent
chr10-75104012-75104511	0.274216	0.027	0.021	0.00110138	0.0101565	Up_in_senescent
chr17-50512154-50512653	0.274212	0.032	0.026	0.00214176	0.0168311	Up_in_senescent
chr5-137493652-137494151	0.274189	0.176	0.148	7.44447e-09	5.66346e-07	Up_in_senescent
chr4-120925307-120925806	0.274068	0.051	0.043	0.00603432	0.0364534	Up_in_senescent
chr3-51701232-51701731	0.274067	0.045	0.037	0.00741999	0.0423932	Up_in_senescent
chr5-73103514-73104013	0.274028	0.055	0.046	0.00345436	0.0241172	Up_in_senescent
chr12-55821246-55821745	0.273933	0.038	0.032	0.00647182	0.0383254	Up_in_senescent
chr2-25290159-25290658	0.273889	0.039	0.031	0.00407688	0.0272751	Up_in_senescent
chr18-46405096-46405595	0.273855	0.066	0.056	0.000709869	0.00725395	Up_in_senescent
chr13-98693180-98693679	0.273847	0.09	0.076	9.31488e-05	0.00147009	Up_in_senescent
chr9-57831295-57831794	0.27376	0.121	0.101	3.43961e-06	0.000101553	Up_in_senescent
chr1-172027111-172027610	0.273734	0.086	0.072	0.000172939	0.00240345	Up_in_senescent
chr1-170392764-170393263	0.273564	0.069	0.058	0.000918568	0.00884007	Up_in_senescent
chr4-135298076-135298575	0.273537	0.049	0.041	0.00785416	0.0441962	Up_in_senescent
chr5-124247862-124248361	0.273509	0.079	0.066	0.000354939	0.00423613	Up_in_senescent
chrX-71601132-71601631	0.273486	0.059	0.049	0.00284901	0.0208939	Up_in_senescent
chr1-121344465-121344964	0.273451	0.041	0.033	0.00907945	0.0490861	Up_in_senescent
chr9-108438641-108439140	0.273393	0.053	0.045	0.00442585	0.0289533	Up_in_senescent
chr8-60954520-60955019	0.273363	0.104	0.087	2.52628e-05	0.000516843	Up_in_senescent
chr12-112639914-112640413	0.273302	0.039	0.034	0.00116028	0.0105654	Up_in_senescent
chr13-46735701-46736200	0.273278	0.088	0.074	0.000143321	0.00207503	Up_in_senescent
chr13-60672203-60672702	0.273163	0.056	0.047	0.00384307	0.0261115	Up_in_senescent
chr17-24168517-24169016	0.273155	0.1	0.086	8.41746e-06	0.000211376	Up_in_senescent
chr9-21237387-21237886	0.27313	0.12	0.101	4.6445e-06	0.000129721	Up_in_senescent
chr2-167656215-167656714	0.27305	0.055	0.045	0.0039876	0.0268463	Up_in_senescent
chr7-77786630-77787129	0.273009	0.045	0.039	0.00378921	0.0258318	Up_in_senescent
chr15-85990604-85991103	0.273004	0.063	0.052	0.00120114	0.0108536	Up_in_senescent
chr2-101827461-101827960	0.272983	0.094	0.079	6.88671e-05	0.00115822	Up_in_senescent
chr5-53253512-53254011	0.272968	0.071	0.059	0.000875452	0.00851915	Up_in_senescent
chr7-16296724-16297223	0.272865	0.106	0.089	2.17215e-05	0.000457779	Up_in_senescent
chr18-6492296-6492795	0.272862	0.046	0.038	0.00840831	0.0464696	Up_in_senescent
chrX-7763649-7764148	0.272849	0.046	0.037	0.00206491	0.0163776	Up_in_senescent
chr15-103162480-103162979	0.272848	0.018	0.014	0.00451722	0.0294043	Up_in_senescent
chr14-11608341-11608840	0.27282	0.05	0.041	0.00745942	0.0425676	Up_in_senescent
chr6-113790975-113791474	0.272817	0.079	0.065	0.000233319	0.00304828	Up_in_senescent
chr4-34901532-34902031	0.272815	0.073	0.061	0.000496176	0.00549775	Up_in_senescent
chr16-32638415-32638914	0.272792	0.073	0.06	0.000138599	0.00201909	Up_in_senescent
chr17-35822470-35822969	0.272785	0.064	0.053	0.00132383	0.0116874	Up_in_senescent
chr12-73853330-73853829	0.272769	0.021	0.017	0.00357921	0.0247665	Up_in_senescent
chr8-70469147-70469646	0.272754	0.055	0.046	0.00424088	0.0280679	Up_in_senescent
chr11-11831483-11831982	0.272729	0.065	0.054	0.00117793	0.0106899	Up_in_senescent
chr11-3755290-3755789	0.272613	0.062	0.05	0.000100287	0.00156022	Up_in_senescent
chr18-62164144-62164643	0.272567	0.069	0.056	2.07959e-05	0.000441889	Up_in_senescent
chr15-102014724-102015223	0.2724	0.058	0.049	0.00167098	0.0139389	Up_in_senescent
chr12-8336560-8337059	0.272262	0.074	0.061	0.000515351	0.00566659	Up_in_senescent
chr3-104643895-104644394	0.272125	0.097	0.08	3.55688e-05	0.000681389	Up_in_senescent
chr5-99371410-99371909	0.272079	0.065	0.055	0.00117263	0.0106532	Up_in_senescent
chr1-60627705-60628204	0.272074	0.013	0.01	0.00296696	0.0215146	Up_in_senescent
chr18-67369576-67370075	0.272069	0.063	0.053	0.00134525	0.0118343	Up_in_senescent
chr1-183905222-183905721	0.272069	0.077	0.064	0.000152431	0.00217759	Up_in_senescent
chr2-75682818-75683317	0.271995	0.036	0.029	0.00434695	0.0285924	Up_in_senescent
chr12-103643258-103643757	0.271973	0.073	0.061	0.000519403	0.00570194	Up_in_senescent
chr5-102692437-102692936	0.271907	0.053	0.044	0.00421922	0.0279768	Up_in_senescent
chr2-32154209-32154708	0.27189	0.067	0.057	0.00080147	0.00796081	Up_in_senescent
chr11-98016647-98017146	0.271852	0.023	0.02	0.000726467	0.00737968	Up_in_senescent
chr8-46844484-46844983	0.27178	0.067	0.055	0.000491884	0.00545736	Up_in_senescent
chr4-120125948-120126447	0.271762	0.078	0.066	0.000411155	0.00474673	Up_in_senescent
chr15-59716810-59717309	0.271761	0.084	0.071	0.000211201	0.0028133	Up_in_senescent
chr5-121856708-121857207	0.27175	0.05	0.041	0.00694154	0.0403963	Up_in_senescent
chr6-94676229-94676728	0.271685	0.051	0.043	0.0061363	0.0368876	Up_in_senescent
chr10-81401575-81402074	0.271641	0.04	0.033	0.00574011	0.0351212	Up_in_senescent
chr12-80803603-80804102	0.271626	0.031	0.027	0.0064057	0.0380318	Up_in_senescent
chr7-27159740-27160239	0.271615	0.096	0.081	7.22225e-05	0.00120255	Up_in_senescent
chr8-64941339-64941838	0.271564	0.044	0.036	0.00931832	0.0499989	Up_in_senescent
chr19-11050747-11051246	0.271516	0.043	0.035	0.00780521	0.0439907	Up_in_senescent
chr11-36364356-36364855	0.27146	0.049	0.041	0.00765356	0.0433707	Up_in_senescent
chr17-45767677-45768176	0.271443	0.078	0.064	6.83797e-05	0.00115123	Up_in_senescent
chr1-97976808-97977307	0.271402	0.049	0.041	0.00854082	0.0470112	Up_in_senescent
chr17-31134514-31135013	0.271373	0.02	0.017	0.00408799	0.0273339	Up_in_senescent
chr5-138993890-138994389	0.271332	0.102	0.086	3.61597e-05	0.000689722	Up_in_senescent
chr12-8326782-8327281	0.271321	0.07	0.058	0.000552549	0.00599202	Up_in_senescent
chr3-65929357-65929856	0.27127	0.089	0.073	8.27125e-05	0.00133929	Up_in_senescent
chr14-120308034-120308533	0.27126	0.096	0.081	4.00251e-05	0.000749007	Up_in_senescent
chr12-55491058-55491557	0.271256	0.071	0.059	0.000905945	0.00874856	Up_in_senescent
chr16-97417820-97418319	0.271224	0.042	0.036	0.00516702	0.0325006	Up_in_senescent
chr8-61390931-61391430	0.271178	0.052	0.043	0.00474048	0.0304965	Up_in_senescent
chr15-84189798-84190297	0.271175	0.058	0.048	0.003347	0.023563	Up_in_senescent
chr18-10418466-10418965	0.271159	0.05	0.04	5.03539e-06	0.000138612	Up_in_senescent
chr14-31183834-31184333	0.271043	0.016	0.014	0.00239942	0.018358	Up_in_senescent
chr6-53853484-53853983	0.270965	0.035	0.03	0.00752868	0.0428537	Up_in_senescent
chr4-141278058-141278557	0.27096	0.133	0.109	4.64646e-08	2.70846e-06	Up_in_senescent
chr11-121310327-121310826	0.270809	0.014	0.011	0.00401289	0.0269657	Up_in_senescent
chr13-9100514-9101013	0.270797	0.038	0.033	0.000760137	0.00764191	Up_in_senescent
chr2-68873843-68874342	0.270738	0.16	0.133	1.69049e-08	1.15191e-06	Up_in_senescent
chr2-52926617-52927116	0.270724	0.023	0.02	0.00731043	0.04195	Up_in_senescent
chr17-57029598-57030097	0.270554	0.049	0.041	0.00796873	0.0446706	Up_in_senescent
chr9-118960426-118960925	0.270414	0.06	0.048	0.000178929	0.00246771	Up_in_senescent
chr11-109312035-109312534	0.270374	0.065	0.055	0.00175625	0.0144857	Up_in_senescent
chr13-41336206-41336705	0.270312	0.086	0.073	0.000197665	0.0026722	Up_in_senescent
chr2-105676139-105676638	0.27025	0.04	0.033	0.0085321	0.0469734	Up_in_senescent
chr11-96827779-96828278	0.270239	0.066	0.056	0.000816726	0.00807553	Up_in_senescent
chr8-3347968-3348467	0.270231	0.063	0.052	0.000408234	0.00471885	Up_in_senescent
chr11-79213861-79214360	0.270142	0.086	0.072	0.000162199	0.00228559	Up_in_senescent
chr5-125266966-125267465	0.270102	0.047	0.038	0.00267042	0.0199116	Up_in_senescent
chr18-6501113-6501612	0.269987	0.047	0.04	0.00683493	0.0399294	Up_in_senescent
chr5-138997395-138997894	0.269964	0.068	0.058	0.000803775	0.00797733	Up_in_senescent
chr1-133182258-133182757	0.269953	0.048	0.04	0.0080563	0.0450189	Up_in_senescent
chr5-110795135-110795634	0.269909	0.049	0.04	0.00407741	0.0272756	Up_in_senescent
chr10-79874190-79874689	0.269862	0.041	0.033	0.000962643	0.009164	Up_in_senescent
chr19-47330644-47331143	0.26983	0.017	0.014	0.00924913	0.049715	Up_in_senescent
chr17-12369281-12369780	0.26982	0.056	0.047	0.00455731	0.0296021	Up_in_senescent
chr9-44539920-44540419	0.269743	0.111	0.094	1.35214e-05	0.000309382	Up_in_senescent
chr11-100893340-100893839	0.269696	0.075	0.064	0.000172646	0.00240051	Up_in_senescent
chr2-167877184-167877683	0.269687	0.062	0.051	0.000831402	0.00818862	Up_in_senescent
chr9-3023208-3023707	0.269685	0.094	0.079	7.62813e-05	0.00125642	Up_in_senescent
chr10-69259209-69259708	0.269591	0.022	0.017	0.00563944	0.0346876	Up_in_senescent
chr13-112001044-112001543	0.269518	0.025	0.02	0.000221441	0.00292264	Up_in_senescent
chr11-77782395-77782894	0.269472	0.144	0.121	4.79323e-07	1.96695e-05	Up_in_senescent
chr18-76661876-76662375	0.269467	0.044	0.037	0.0089055	0.0484059	Up_in_senescent
chr1-191794461-191794960	0.26945	0.055	0.047	0.000963858	0.00917074	Up_in_senescent
chr18-5027457-5027956	0.269399	0.02	0.018	0.00342281	0.0239539	Up_in_senescent
chr4-118135962-118136461	0.269333	0.033	0.026	0.00470881	0.0303366	Up_in_senescent
chr2-167841301-167841800	0.269266	0.06	0.051	0.00238071	0.018244	Up_in_senescent
chr9-21226684-21227183	0.269156	0.071	0.06	0.00087604	0.008523	Up_in_senescent
chr11-53779732-53780231	0.269148	0.057	0.049	0.00232139	0.0178901	Up_in_senescent
chr5-147018728-147019227	0.269118	0.046	0.039	0.0087072	0.047619	Up_in_senescent
chr8-84346347-84346846	0.269074	0.142	0.12	5.9735e-07	2.36485e-05	Up_in_senescent
chr2-139722623-139723122	0.268874	0.013	0.012	0.00107737	0.00999205	Up_in_senescent
chr7-116336068-116336567	0.268817	0.103	0.086	3.2779e-05	0.000637185	Up_in_senescent
chr5-142920664-142921163	0.268689	0.072	0.061	0.000889587	0.00862758	Up_in_senescent
chr9-66243152-66243651	0.268615	0.027	0.022	0.00279313	0.0205975	Up_in_senescent
chr1-184100889-184101388	0.268592	0.048	0.041	0.00809895	0.0451774	Up_in_senescent
chr2-91631205-91631704	0.268585	0.077	0.064	0.000441653	0.0050174	Up_in_senescent
chr17-80391559-80392058	0.268549	0.071	0.059	0.0010645	0.0099004	Up_in_senescent
chr14-25615437-25615936	0.268521	0.017	0.014	0.00473166	0.0304486	Up_in_senescent
chr4-109406664-109407163	0.268504	0.164	0.137	2.95753e-08	1.85072e-06	Up_in_senescent
chr8-116173892-116174391	0.268285	0.066	0.055	0.00153323	0.0130544	Up_in_senescent
chr7-31126809-31127308	0.268169	0.135	0.116	6.28416e-07	2.46505e-05	Up_in_senescent
chr14-121190282-121190781	0.268103	0.072	0.06	0.000783173	0.00782489	Up_in_senescent
chr4-45489604-45490103	0.268091	0.1	0.083	4.34435e-05	0.000799455	Up_in_senescent
chr9-57420533-57421032	0.268012	0.09	0.074	5.52284e-05	0.000970618	Up_in_senescent
chr5-146089083-146089582	0.2679	0.011	0.009	0.00603262	0.0364463	Up_in_senescent
chr7-26306831-26307330	0.267844	0.07	0.057	3.18754e-05	0.000622917	Up_in_senescent
chr19-11055650-11056149	0.26784	0.116	0.098	1.07944e-05	0.000258197	Up_in_senescent
chr10-62886959-62887458	0.267802	0.05	0.043	0.00642028	0.0380979	Up_in_senescent
chr5-115542598-115543097	0.267755	0.09	0.074	5.2496e-05	0.000931473	Up_in_senescent
chr17-84743064-84743563	0.267753	0.038	0.033	0.0066587	0.0391414	Up_in_senescent
chr14-57386886-57387385	0.267705	0.075	0.063	0.000719692	0.00732305	Up_in_senescent
chrX-169986737-169987236	0.267615	0.121	0.101	5.20021e-06	0.000142396	Up_in_senescent
chr8-126907913-126908412	0.267487	0.045	0.038	0.00657684	0.0387858	Up_in_senescent
chr6-31126483-31126982	0.267262	0.086	0.073	0.00022836	0.00299476	Up_in_senescent
chr3-27898572-27899071	0.267197	0.065	0.055	0.00198822	0.0159163	Up_in_senescent
chr15-25948117-25948616	0.267176	0.096	0.082	6.04111e-05	0.00104144	Up_in_senescent
chr3-31123011-31123510	0.267144	0.12	0.099	2.49622e-06	7.78137e-05	Up_in_senescent
chr1-52800217-52800716	0.267143	0.05	0.042	0.00425273	0.0281253	Up_in_senescent
chr17-29020369-29020868	0.267143	0.026	0.021	0.00858449	0.0471714	Up_in_senescent
chr2-105399102-105399601	0.267139	0.062	0.052	0.00290552	0.0211916	Up_in_senescent
chr16-33123864-33124363	0.266991	0.049	0.041	0.00758006	0.0430659	Up_in_senescent
chr17-45680453-45680952	0.266956	0.05	0.042	0.00760185	0.0431486	Up_in_senescent
chr5-112958146-112958645	0.266826	0.132	0.111	2.34046e-06	7.35802e-05	Up_in_senescent
chr17-29459405-29459904	0.266778	0.067	0.058	0.00015194	0.00217286	Up_in_senescent
chr19-38087106-38087605	0.26674	0.14	0.118	1.05024e-06	3.79281e-05	Up_in_senescent
chr12-3874131-3874630	0.266644	0.016	0.013	0.00441976	0.0289305	Up_in_senescent
chr15-31266926-31267425	0.266597	0.018	0.014	0.00367879	0.0252727	Up_in_senescent
chr14-27402814-27403313	0.266568	0.02	0.016	0.000486626	0.00540988	Up_in_senescent
chr15-31539880-31540379	0.266561	0.056	0.046	0.00429523	0.0283428	Up_in_senescent
chr4-120126830-120127329	0.266492	0.046	0.038	0.00904023	0.0489289	Up_in_senescent
chr4-145238944-145239443	0.266441	0.042	0.034	0.00537049	0.0334576	Up_in_senescent
chr11-70459362-70459861	0.266263	0.09	0.074	8.17411e-05	0.001327	Up_in_senescent
chr5-100899447-100899946	0.26626	0.053	0.043	0.0028503	0.0209016	Up_in_senescent
chr8-120529073-120529572	0.266223	0.056	0.047	0.00529187	0.0330913	Up_in_senescent
chr10-62340015-62340514	0.266121	0.058	0.049	0.00436134	0.028653	Up_in_senescent
chr13-110397575-110398074	0.266078	0.049	0.041	0.00545333	0.0338368	Up_in_senescent
chr17-36145022-36145521	0.266065	0.087	0.073	0.000249939	0.00321783	Up_in_senescent
chr4-117332436-117332935	0.266058	0.056	0.047	0.00495688	0.03153	Up_in_senescent
chr8-109579589-109580088	0.26605	0.081	0.069	0.000250397	0.00322218	Up_in_senescent
chr2-153528053-153528552	0.265961	0.078	0.065	0.000503038	0.00555743	Up_in_senescent
chr4-150048591-150049090	0.265948	0.075	0.063	0.000780961	0.00780825	Up_in_senescent
chr9-14233592-14234091	0.265932	0.084	0.07	0.000211139	0.0028129	Up_in_senescent
chr7-116817894-116818393	0.265927	0.065	0.055	0.00141629	0.0122989	Up_in_senescent
chr11-117307748-117308247	0.26592	0.024	0.019	0.00028161	0.00353092	Up_in_senescent
chr12-21165694-21166193	0.265866	0.07	0.06	0.000544548	0.0059264	Up_in_senescent
chr18-53824081-53824580	0.265863	0.096	0.081	0.000105508	0.001627	Up_in_senescent
chr15-98737751-98738250	0.26586	0.072	0.06	0.000748395	0.00754878	Up_in_senescent
chr8-91394801-91395300	0.265848	0.021	0.018	0.00195264	0.0156954	Up_in_senescent
chr5-32132954-32133453	0.265794	0.078	0.065	0.000638824	0.00668778	Up_in_senescent
chr14-66297269-66297768	0.265782	0.023	0.018	0.00703649	0.0408133	Up_in_senescent
chr4-133673866-133674365	0.265693	0.032	0.026	0.00629773	0.0375684	Up_in_senescent
chr15-85641499-85641998	0.265688	0.011	0.008	0.00118565	0.0107423	Up_in_senescent
chr1-134063672-134064171	0.265657	0.05	0.042	0.007867	0.0442474	Up_in_senescent
chr7-99965403-99965902	0.265592	0.029	0.025	0.00540431	0.0336127	Up_in_senescent
chr10-59948816-59949315	0.265541	0.026	0.021	0.00879523	0.0479612	Up_in_senescent
chr5-124185135-124185634	0.265533	0.013	0.01	0.00100516	0.00946402	Up_in_senescent
chr5-148990579-148991078	0.265533	0.051	0.043	0.00717956	0.0414033	Up_in_senescent
chr3-27918560-27919059	0.265493	0.057	0.047	0.00367468	0.0252504	Up_in_senescent
chr17-47462095-47462594	0.265491	0.046	0.039	0.00640299	0.0380195	Up_in_senescent
chr2-158204026-158204525	0.26549	0.08	0.067	0.000470476	0.00527038	Up_in_senescent
chr5-145710326-145710825	0.265466	0.022	0.017	0.00116238	0.010578	Up_in_senescent
chr19-53325472-53325971	0.26535	0.082	0.068	0.000310151	0.00381255	Up_in_senescent
chr7-132286992-132287491	0.265324	0.07	0.058	0.000909271	0.00876776	Up_in_senescent
chr5-113105525-113106024	0.265291	0.049	0.042	0.00387647	0.0262872	Up_in_senescent
chr9-20897831-20898330	0.265231	0.049	0.042	0.00648727	0.0383912	Up_in_senescent
chr1-9822768-9823267	0.265141	0.053	0.045	0.00652869	0.0385796	Up_in_senescent
chr18-67730789-67731288	0.265041	0.056	0.046	0.00127208	0.0113262	Up_in_senescent
chr1-184911801-184912300	0.265031	0.068	0.057	0.00163671	0.0137166	Up_in_senescent
chr19-9992919-9993418	0.264984	0.07	0.059	0.00140046	0.0121931	Up_in_senescent
chr16-34976608-34977107	0.264922	0.053	0.044	0.00362341	0.0249951	Up_in_senescent
chr4-126148178-126148677	0.264914	0.064	0.053	0.00154102	0.0131056	Up_in_senescent
chr10-58405139-58405638	0.264853	0.136	0.117	6.17055e-07	2.43018e-05	Up_in_senescent
chr12-103985806-103986305	0.264481	0.062	0.052	0.00218915	0.0171017	Up_in_senescent
chr11-109475035-109475534	0.264423	0.057	0.048	0.00497904	0.031638	Up_in_senescent
chr3-88531937-88532436	0.264412	0.047	0.038	0.00185994	0.0151177	Up_in_senescent
chr15-93337380-93337879	0.264352	0.045	0.037	0.00910487	0.0491861	Up_in_senescent
chr19-6869315-6869814	0.264318	0.048	0.04	0.00175757	0.0144929	Up_in_senescent
chr4-120127871-120128370	0.264295	0.094	0.079	0.000119033	0.00179022	Up_in_senescent
chr14-31160417-31160916	0.264232	0.099	0.082	1.67774e-05	0.000370248	Up_in_senescent
chr6-122826080-122826579	0.264221	0.144	0.122	8.6178e-07	3.20781e-05	Up_in_senescent
chr7-100128161-100128660	0.264104	0.031	0.025	0.00247272	0.0187832	Up_in_senescent
chr12-31973348-31973847	0.264086	0.043	0.036	0.00924985	0.0497174	Up_in_senescent
chr14-30905860-30906359	0.264047	0.051	0.043	0.00796352	0.044647	Up_in_senescent
chr4-117276381-117276880	0.264003	0.048	0.039	0.00193308	0.0155718	Up_in_senescent
chr7-30166987-30167486	0.263884	0.014	0.011	0.00704839	0.0408637	Up_in_senescent
chr8-119424734-119425233	0.26386	0.036	0.029	0.00339037	0.0237851	Up_in_senescent
chrX-97376994-97377493	0.263817	0.06	0.051	0.00130022	0.0115255	Up_in_senescent
chr7-80628545-80629044	0.263781	0.044	0.037	0.00372303	0.0254946	Up_in_senescent
chr4-53314993-53315492	0.26377	0.063	0.052	0.00121026	0.0109099	Up_in_senescent
chr6-37618908-37619407	0.263725	0.065	0.055	0.00173155	0.0143264	Up_in_senescent
chr17-50507999-50508498	0.263691	0.086	0.074	0.000179275	0.00247075	Up_in_senescent
chr10-79695997-79696496	0.263666	0.112	0.094	2.38622e-05	0.000493897	Up_in_senescent
chr6-91488737-91489236	0.263514	0.053	0.043	0.00130426	0.0115556	Up_in_senescent
chr11-117343813-117344312	0.26343	0.031	0.027	0.00345698	0.024129	Up_in_senescent
chr11-100970336-100970835	0.263427	0.068	0.056	4.72885e-05	0.000857026	Up_in_senescent
chr14-62438135-62438634	0.263398	0.05	0.042	0.00703518	0.0408084	Up_in_senescent
chr15-79669080-79669579	0.263289	0.042	0.036	0.00825568	0.0458235	Up_in_senescent
chr5-99247365-99247864	0.263286	0.042	0.034	9.82887e-05	0.00153624	Up_in_senescent
chr5-120517398-120517897	0.263239	0.072	0.062	0.000875068	0.00851635	Up_in_senescent
chr12-113142454-113142953	0.263149	0.126	0.106	5.35862e-06	0.000145966	Up_in_senescent
chr15-74923331-74923830	0.263133	0.078	0.065	0.000371368	0.00438053	Up_in_senescent
chr7-135723446-135723945	0.263052	0.056	0.047	0.00573092	0.0350861	Up_in_senescent
chr16-95728624-95729123	0.26303	0.089	0.075	0.000185526	0.00253737	Up_in_senescent
chr3-88621527-88622026	0.263007	0.026	0.021	0.00186512	0.0151492	Up_in_senescent
chr16-93928439-93928938	0.262993	0.049	0.042	0.000732485	0.00742873	Up_in_senescent
chr11-104269337-104269836	0.262936	0.067	0.056	0.00120883	0.0109016	Up_in_senescent
chr16-43464466-43464965	0.262932	0.054	0.046	0.00677989	0.0396812	Up_in_senescent
chr16-34967349-34967848	0.262808	0.086	0.073	0.000320881	0.0039122	Up_in_senescent
chr8-117748314-117748813	0.262797	0.036	0.031	0.00608825	0.0366572	Up_in_senescent
chr13-94180385-94180884	0.262747	0.047	0.039	0.00923242	0.0496584	Up_in_senescent
chr2-105398602-105399101	0.262586	0.057	0.048	0.00373836	0.0255777	Up_in_senescent
chr8-70832186-70832685	0.26258	0.049	0.04	0.00886611	0.0482451	Up_in_senescent
chr10-68533206-68533705	0.262563	0.062	0.052	0.00275362	0.0203724	Up_in_senescent
chr5-27997655-27998154	0.262537	0.071	0.06	0.00140699	0.0122343	Up_in_senescent
chr4-150257736-150258235	0.262525	0.058	0.048	0.00155976	0.0132179	Up_in_senescent
chr7-110625390-110625889	0.262415	0.048	0.039	0.00587607	0.0357453	Up_in_senescent
chr10-20188573-20189072	0.262386	0.017	0.014	0.00513011	0.0323287	Up_in_senescent
chr14-54432717-54433216	0.262367	0.062	0.052	0.0032695	0.0231472	Up_in_senescent
chr1-134077525-134078024	0.262329	0.056	0.048	0.005403	0.0336058	Up_in_senescent
chr3-95277044-95277543	0.262263	0.115	0.098	1.4475e-05	0.000327225	Up_in_senescent
chr2-84882534-84883033	0.262239	0.05	0.041	0.00914804	0.049344	Up_in_senescent
chr7-79255264-79255763	0.262198	0.065	0.054	0.00079373	0.00790422	Up_in_senescent
chr6-97342142-97342641	0.26209	0.05	0.043	0.00592327	0.035971	Up_in_senescent
chr9-50090471-50090970	0.261985	0.067	0.056	0.00186234	0.0151317	Up_in_senescent
chr8-36188328-36188827	0.261886	0.08	0.068	0.000595405	0.00634238	Up_in_senescent
chr17-10734683-10735182	0.261852	0.057	0.048	0.00539232	0.0335594	Up_in_senescent
chr8-105348576-105349075	0.261844	0.023	0.02	0.00917101	0.0494349	Up_in_senescent
chr1-172307824-172308323	0.261811	0.119	0.101	1.3233e-05	0.000304237	Up_in_senescent
chr1-170495356-170495855	0.261582	0.053	0.045	0.00670621	0.0393554	Up_in_senescent
chr1-184093457-184093956	0.261536	0.073	0.061	0.00121513	0.0109427	Up_in_senescent
chr8-109585585-109586084	0.261508	0.112	0.095	2.53276e-05	0.00051793	Up_in_senescent
chr5-118380225-118380724	0.261476	0.011	0.008	0.00397891	0.026804	Up_in_senescent
chr5-110806653-110807152	0.261439	0.075	0.061	0.000151306	0.00216625	Up_in_senescent
chr19-47454951-47455450	0.261418	0.061	0.051	0.00399029	0.0268612	Up_in_senescent
chr14-21367579-21368078	0.261417	0.014	0.012	0.00101218	0.00951747	Up_in_senescent
chr6-70814487-70814986	0.261399	0.106	0.091	1.51419e-05	0.000339482	Up_in_senescent
chr19-30162675-30163174	0.261366	0.049	0.04	0.00149378	0.0128053	Up_in_senescent
chr4-137763825-137764324	0.261343	0.078	0.065	0.000608347	0.00644533	Up_in_senescent
chr19-40345596-40346095	0.261334	0.037	0.032	0.00694918	0.0404208	Up_in_senescent
chr15-36783354-36783853	0.261202	0.044	0.037	0.0083456	0.0462004	Up_in_senescent
chr7-46985677-46986176	0.261198	0.071	0.061	0.000798911	0.00794077	Up_in_senescent
chr17-35242494-35242993	0.261172	0.079	0.067	0.000518746	0.00569684	Up_in_senescent
chr5-100845359-100845858	0.261101	0.048	0.04	0.00894331	0.0485652	Up_in_senescent
chr4-142097707-142098206	0.261013	0.14	0.119	1.71078e-06	5.68108e-05	Up_in_senescent
chr14-75284606-75285105	0.261013	0.067	0.056	0.00167667	0.0139738	Up_in_senescent
chr12-55486815-55487314	0.260974	0.073	0.062	0.000841682	0.00826644	Up_in_senescent
chr12-84178542-84179041	0.260949	0.068	0.058	0.00199433	0.015953	Up_in_senescent
chr5-92778270-92778769	0.260876	0.063	0.054	0.00308622	0.0221481	Up_in_senescent
chr13-112196720-112197219	0.26085	0.069	0.058	0.00180505	0.0147849	Up_in_senescent
chr7-81872406-81872905	0.260795	0.044	0.036	0.000950896	0.00907532	Up_in_senescent
chr6-128480852-128481351	0.260795	0.108	0.092	4.12433e-05	0.000767019	Up_in_senescent
chr3-69253026-69253525	0.26063	0.061	0.051	0.00229782	0.0177532	Up_in_senescent
chr19-3696610-3697109	0.260338	0.021	0.019	0.00421251	0.0279402	Up_in_senescent
chr15-102257314-102257813	0.26026	0.092	0.077	0.000211969	0.00282204	Up_in_senescent
chr9-74909141-74909640	0.260258	0.086	0.073	0.000372165	0.00438729	Up_in_senescent
chr13-44291046-44291545	0.260223	0.037	0.03	0.00356806	0.0247086	Up_in_senescent
chr2-163718393-163718892	0.260206	0.056	0.047	0.00602442	0.0364092	Up_in_senescent
chr5-120563511-120564010	0.260154	0.091	0.077	0.000227883	0.00299006	Up_in_senescent
chr7-16046000-16046499	0.260122	0.061	0.051	0.00405867	0.0271913	Up_in_senescent
chr13-112805429-112805928	0.260015	0.057	0.048	0.00576169	0.0352205	Up_in_senescent
chr14-70323547-70324046	0.260009	0.063	0.053	0.00351961	0.0244514	Up_in_senescent
chr15-101240592-101241091	0.259962	0.071	0.06	0.00154804	0.0131485	Up_in_senescent
chr11-94566507-94567006	0.259819	0.089	0.077	0.000142838	0.00206876	Up_in_senescent
chr19-45056229-45056728	0.259818	0.023	0.019	0.00788982	0.0443405	Up_in_senescent
chr5-137375557-137376056	0.259794	0.036	0.029	0.00888428	0.0483198	Up_in_senescent
chr8-128394175-128394674	0.259752	0.041	0.036	0.00283619	0.0208275	Up_in_senescent
chr11-76894153-76894652	0.259692	0.05	0.042	0.00594588	0.0360687	Up_in_senescent
chr13-34316443-34316942	0.259663	0.071	0.06	0.00134307	0.011821	Up_in_senescent
chr19-46755039-46755538	0.259635	0.057	0.048	0.0058041	0.0354186	Up_in_senescent
chr18-37655338-37655837	0.259632	0.038	0.031	0.00654279	0.0386474	Up_in_senescent
chr14-55603101-55603600	0.259576	0.05	0.041	0.00862289	0.0472938	Up_in_senescent
chr2-26459907-26460406	0.259537	0.089	0.076	0.000300507	0.00372017	Up_in_senescent
chr10-59537504-59538003	0.259503	0.111	0.093	1.39903e-05	0.0003183	Up_in_senescent
chr15-101223897-101224396	0.259478	0.074	0.063	0.00113246	0.0103719	Up_in_senescent
chr4-141866839-141867338	0.259447	0.06	0.051	0.00449179	0.0292699	Up_in_senescent
chr17-31480970-31481469	0.259398	0.1	0.086	2.70861e-05	0.000546878	Up_in_senescent
chr14-22700110-22700609	0.259354	0.053	0.045	0.00353884	0.0245514	Up_in_senescent
chr12-79558595-79559094	0.259344	0.059	0.048	0.00102214	0.00959383	Up_in_senescent
chr7-118491132-118491631	0.259328	0.07	0.059	0.00168453	0.0140295	Up_in_senescent
chr11-86867354-86867853	0.259285	0.057	0.047	0.000462926	0.00520755	Up_in_senescent
chr16-43547612-43548111	0.259271	0.062	0.052	0.00368551	0.025308	Up_in_senescent
chr1-133452356-133452855	0.259266	0.133	0.111	1.55812e-06	5.26197e-05	Up_in_senescent
chr1-170622840-170623339	0.259258	0.104	0.09	3.67978e-05	0.000699332	Up_in_senescent
chr13-114931648-114932147	0.259237	0.053	0.044	0.00519921	0.0326584	Up_in_senescent
chr7-25279242-25279741	0.259218	0.152	0.129	5.9673e-07	2.36328e-05	Up_in_senescent
chr5-114560867-114561366	0.259215	0.051	0.044	0.00350854	0.024388	Up_in_senescent
chr16-97850754-97851253	0.259192	0.123	0.102	2.34296e-06	7.36456e-05	Up_in_senescent
chr9-57523630-57524129	0.259186	0.041	0.036	0.00735984	0.0421379	Up_in_senescent
chr16-65559574-65560073	0.259153	0.054	0.046	0.00474748	0.0305282	Up_in_senescent
chr15-31253896-31254395	0.259077	0.146	0.122	1.40035e-07	6.96749e-06	Up_in_senescent
chr7-79311376-79311875	0.258938	0.164	0.14	1.71617e-07	8.26027e-06	Up_in_senescent
chr2-32167749-32168248	0.258923	0.096	0.083	6.01857e-05	0.00103897	Up_in_senescent
chr12-113220401-113220900	0.258882	0.054	0.047	0.00435734	0.0286384	Up_in_senescent
chr10-24629014-24629513	0.258857	0.047	0.039	0.00509584	0.0321769	Up_in_senescent
chr16-23416266-23416765	0.258807	0.063	0.053	0.00336858	0.0236839	Up_in_senescent
chr4-106830462-106830961	0.258737	0.06	0.051	0.00486377	0.0310773	Up_in_senescent
chr9-96878927-96879426	0.258647	0.059	0.05	0.00448347	0.0292286	Up_in_senescent
chr11-83020573-83021072	0.258642	0.026	0.021	0.00412668	0.0275313	Up_in_senescent
chr2-153600799-153601298	0.258475	0.171	0.146	8.23371e-08	4.43716e-06	Up_in_senescent
chr4-93552667-93553166	0.258475	0.054	0.045	0.0026053	0.0195405	Up_in_senescent
chr12-35417832-35418331	0.258427	0.062	0.052	0.0036361	0.0250582	Up_in_senescent
chr10-84054521-84055020	0.258322	0.08	0.068	0.000521179	0.00571788	Up_in_senescent
chr2-48332769-48333268	0.258246	0.048	0.039	0.00167824	0.0139863	Up_in_senescent
chr9-66798149-66798648	0.258206	0.058	0.048	0.000688747	0.00708391	Up_in_senescent
chr16-11009896-11010395	0.258174	0.029	0.025	0.0087884	0.0479353	Up_in_senescent
chr4-45500097-45500596	0.258172	0.1	0.085	0.000117116	0.00176722	Up_in_senescent
chr11-100702439-100702938	0.258052	0.08	0.068	0.000780573	0.00780613	Up_in_senescent
chr3-152165723-152166222	0.258046	0.042	0.037	0.00261742	0.0196056	Up_in_senescent
chr5-138979805-138980304	0.257955	0.094	0.081	0.000130359	0.00192136	Up_in_senescent
chr14-120942701-120943200	0.257874	0.015	0.013	0.0046209	0.0299065	Up_in_senescent
chr17-86519405-86519904	0.257873	0.054	0.045	0.00720012	0.0414808	Up_in_senescent
chr6-31149003-31149502	0.257832	0.091	0.077	0.000288451	0.00360216	Up_in_senescent
chr9-26086447-26086946	0.257786	0.022	0.019	0.0026163	0.0195989	Up_in_senescent
chr3-95995675-95996174	0.257776	0.058	0.05	0.00423622	0.0280533	Up_in_senescent
chr13-41091242-41091741	0.25777	0.048	0.04	0.00930093	0.0499267	Up_in_senescent
chr8-11002688-11003187	0.257691	0.044	0.037	0.00656658	0.0387401	Up_in_senescent
chr3-90083840-90084339	0.257682	0.055	0.047	0.00749021	0.0427014	Up_in_senescent
chr17-51367119-51367618	0.257648	0.062	0.051	0.000468685	0.00525598	Up_in_senescent
chr4-101245330-101245829	0.257626	0.038	0.033	0.00281634	0.0207229	Up_in_senescent
chr5-145464524-145465023	0.257626	0.099	0.081	6.15639e-06	0.000163479	Up_in_senescent
chr11-6335253-6335752	0.257613	0.065	0.054	0.00138254	0.0120781	Up_in_senescent
chr6-30307590-30308089	0.257429	0.06	0.05	0.00185373	0.0150825	Up_in_senescent
chr4-133659349-133659848	0.257403	0.022	0.018	0.00452352	0.0294377	Up_in_senescent
chr2-152811357-152811856	0.257314	0.058	0.049	0.00538634	0.0335351	Up_in_senescent
chr7-28941494-28941993	0.25711	0.09	0.076	0.000322182	0.00392401	Up_in_senescent
chr15-79883176-79883675	0.257089	0.077	0.065	0.000694649	0.00713177	Up_in_senescent
chr7-28357900-28358399	0.25708	0.043	0.037	0.00628724	0.0375311	Up_in_senescent
chr9-65432179-65432678	0.257071	0.055	0.047	0.00377909	0.0257866	Up_in_senescent
chr12-21168038-21168537	0.256966	0.108	0.091	6.0398e-05	0.00104136	Up_in_senescent
chr2-167775214-167775713	0.256651	0.1	0.085	0.000128361	0.00189838	Up_in_senescent
chrY-90800451-90800950	0.256632	0.069	0.057	0.00103753	0.00970636	Up_in_senescent
chr4-136175902-136176401	0.256625	0.064	0.053	0.00302224	0.0218021	Up_in_senescent
chr7-143598794-143599293	0.256505	0.073	0.061	0.000718484	0.00731328	Up_in_senescent
chr17-27574656-27575155	0.256477	0.015	0.012	0.000341811	0.00411206	Up_in_senescent
chr17-35869420-35869919	0.25647	0.088	0.074	0.000281445	0.0035296	Up_in_senescent
chr11-100324953-100325452	0.256377	0.02	0.016	0.00594427	0.0360614	Up_in_senescent
chr2-163719233-163719732	0.256365	0.073	0.061	0.00133347	0.0117584	Up_in_senescent
chr4-32249687-32250186	0.256202	0.053	0.043	0.0030412	0.0219049	Up_in_senescent
chr4-150723132-150723631	0.256094	0.063	0.053	0.00394326	0.0266338	Up_in_senescent
chr2-28523539-28524038	0.255857	0.058	0.05	0.00460257	0.0298195	Up_in_senescent
chr1-35880763-35881262	0.255777	0.054	0.044	0.00262883	0.0196769	Up_in_senescent
chr4-129112949-129113448	0.255667	0.05	0.043	0.00770539	0.0435849	Up_in_senescent
chr4-126017492-126017991	0.255567	0.053	0.046	0.00381173	0.0259473	Up_in_senescent
chr4-83302739-83303238	0.255544	0.025	0.02	0.00544239	0.0337851	Up_in_senescent
chr11-102431971-102432470	0.255523	0.09	0.075	0.000234144	0.00305591	Up_in_senescent
chr9-65244178-65244677	0.255515	0.064	0.054	0.00342996	0.0239867	Up_in_senescent
chr12-8333502-8334001	0.25545	0.151	0.129	9.927e-07	3.61134e-05	Up_in_senescent
chr6-108306230-108306729	0.255365	0.093	0.078	0.000200149	0.00269794	Up_in_senescent
chr17-5964877-5965376	0.255363	0.074	0.063	0.00112404	0.010314	Up_in_senescent
chr12-91929472-91929971	0.255332	0.059	0.051	0.00244239	0.0186087	Up_in_senescent
chr10-69320615-69321114	0.255321	0.111	0.095	2.63912e-05	0.000535659	Up_in_senescent
chr9-118939365-118939864	0.255216	0.085	0.073	0.000307453	0.00378893	Up_in_senescent
chr18-41949053-41949552	0.255166	0.119	0.101	2.05263e-05	0.000437222	Up_in_senescent
chr2-173163280-173163779	0.255068	0.062	0.051	0.000483323	0.00538126	Up_in_senescent
chr19-47451637-47452136	0.255068	0.046	0.04	0.00140509	0.0122214	Up_in_senescent
chr19-4477337-4477836	0.255038	0.082	0.071	0.00035203	0.00420821	Up_in_senescent
chr18-10966356-10966855	0.254999	0.018	0.015	0.00120374	0.0108688	Up_in_senescent
chr4-150748113-150748612	0.25497	0.064	0.053	0.00110569	0.0101857	Up_in_senescent
chr10-86872512-86873011	0.25492	0.101	0.085	6.64922e-05	0.00112534	Up_in_senescent
chr14-41007997-41008496	0.254907	0.062	0.053	0.00444705	0.0290565	Up_in_senescent
chr18-60210492-60210991	0.254767	0.012	0.009	0.00106475	0.00990133	Up_in_senescent
chr3-88492307-88492806	0.254645	0.044	0.037	0.00436352	0.0286652	Up_in_senescent
chr17-15174507-15175006	0.254581	0.064	0.052	0.00017311	0.00240545	Up_in_senescent
chr16-5023917-5024416	0.254437	0.074	0.062	0.00106522	0.00990333	Up_in_senescent
chr15-103060674-103061173	0.254431	0.035	0.028	0.000558217	0.00604149	Up_in_senescent
chr14-51083736-51084235	0.254423	0.08	0.069	0.000585282	0.00626092	Up_in_senescent
chr17-5550278-5550777	0.254369	0.058	0.049	0.00282037	0.0207405	Up_in_senescent
chr1-71807464-71807963	0.254367	0.086	0.074	0.000291685	0.00363383	Up_in_senescent
chr2-146310255-146310754	0.254364	0.06	0.051	0.00546165	0.0338692	Up_in_senescent
chr3-121093507-121094006	0.254317	0.01	0.009	0.00445242	0.0290798	Up_in_senescent
chr9-105878285-105878784	0.25421	0.059	0.049	0.00156472	0.013253	Up_in_senescent
chr12-69450958-69451457	0.254094	0.062	0.053	0.00465416	0.0300701	Up_in_senescent
chr17-48001837-48002336	0.25408	0.126	0.107	1.13146e-05	0.000268465	Up_in_senescent
chr7-80638165-80638664	0.254069	0.026	0.023	0.00463894	0.0299955	Up_in_senescent
chr17-63245987-63246486	0.254044	0.021	0.017	0.00730438	0.0419253	Up_in_senescent
chr3-89315441-89315940	0.254032	0.06	0.051	0.00331331	0.0233891	Up_in_senescent
chr11-83746007-83746506	0.254012	0.035	0.029	0.00871208	0.0476369	Up_in_senescent
chr8-120232671-120233170	0.253881	0.068	0.057	0.00211525	0.0166716	Up_in_senescent
chr19-46348736-46349235	0.253759	0.094	0.079	0.000181539	0.00249516	Up_in_senescent
chr14-77034068-77034567	0.253732	0.125	0.105	8.36209e-06	0.000210154	Up_in_senescent
chr2-155819717-155820216	0.253476	0.165	0.142	2.84816e-07	1.2729e-05	Up_in_senescent
chr13-98593816-98594315	0.253414	0.08	0.068	0.000912347	0.00879407	Up_in_senescent
chr17-86419085-86419584	0.253383	0.049	0.041	0.00768414	0.0434953	Up_in_senescent
chr17-83308315-83308814	0.253371	0.121	0.101	1.00204e-05	0.000243134	Up_in_senescent
chr16-97522966-97523465	0.253333	0.055	0.046	0.0074799	0.042657	Up_in_senescent
chr4-155163109-155163608	0.253328	0.067	0.056	0.00299343	0.0216499	Up_in_senescent
chr5-145653489-145653988	0.253303	0.086	0.073	0.000561585	0.00606533	Up_in_senescent
chr1-13304804-13305303	0.253287	0.076	0.064	0.00114439	0.0104584	Up_in_senescent
chr15-76118964-76119463	0.253257	0.217	0.186	1.47647e-09	1.42518e-07	Up_in_senescent
chr19-37213635-37214134	0.253238	0.053	0.043	0.00283893	0.0208407	Up_in_senescent
chr11-104063480-104063979	0.253195	0.061	0.05	0.000333561	0.00403291	Up_in_senescent
chr8-126875699-126876198	0.253047	0.066	0.055	0.00264369	0.0197576	Up_in_senescent
chr3-101599661-101600160	0.252992	0.076	0.065	0.00139862	0.0121813	Up_in_senescent
chr2-52370951-52371450	0.252973	0.069	0.058	0.000628493	0.00660889	Up_in_senescent
chr3-57595439-57595938	0.252969	0.072	0.061	0.0020914	0.0165373	Up_in_senescent
chr12-111852897-111853396	0.252953	0.067	0.057	0.00290342	0.0211806	Up_in_senescent
chr14-45694271-45694770	0.252949	0.053	0.044	0.00527726	0.0330175	Up_in_senescent
chr6-134921384-134921883	0.25287	0.039	0.032	0.00186518	0.0151492	Up_in_senescent
chr7-3287535-3288034	0.252713	0.066	0.056	0.00309132	0.022174	Up_in_senescent
chr9-70898098-70898597	0.252656	0.091	0.077	0.000348127	0.00417114	Up_in_senescent
chr17-28522916-28523415	0.252629	0.128	0.107	2.1124e-06	6.76035e-05	Up_in_senescent
chr11-95388821-95389320	0.252543	0.055	0.046	0.00830408	0.046033	Up_in_senescent
chr4-149453600-149454099	0.252506	0.039	0.034	0.00468585	0.0302286	Up_in_senescent
chr16-95679874-95680373	0.252308	0.03	0.024	0.00757896	0.0430624	Up_in_senescent
chr7-112289935-112290434	0.252298	0.035	0.031	0.00614773	0.0369313	Up_in_senescent
chr15-59040924-59041423	0.252245	0.053	0.044	0.00779301	0.0439402	Up_in_senescent
chr12-104397902-104398401	0.252222	0.045	0.039	0.00417426	0.0277563	Up_in_senescent
chr4-108265678-108266177	0.252072	0.038	0.031	0.00894392	0.0485655	Up_in_senescent
chr3-127779872-127780371	0.252039	0.114	0.095	2.04695e-05	0.000436293	Up_in_senescent
chr6-86547944-86548443	0.252011	0.144	0.123	2.81844e-06	8.62036e-05	Up_in_senescent
chr11-69754605-69755104	0.251993	0.044	0.037	0.00846518	0.0467183	Up_in_senescent
chr5-30534471-30534970	0.251931	0.162	0.137	2.67706e-07	1.20682e-05	Up_in_senescent
chr11-102438187-102438686	0.251913	0.091	0.079	3.75385e-05	0.000710435	Up_in_senescent
chr1-40681582-40682081	0.251909	0.067	0.056	0.0034289	0.0239829	Up_in_senescent
chr2-21234867-21235366	0.251694	0.059	0.05	0.00666705	0.0391788	Up_in_senescent
chr15-11030056-11030555	0.251673	0.048	0.04	0.00424562	0.0280891	Up_in_senescent
chr12-9168863-9169362	0.251658	0.121	0.102	1.58378e-05	0.000352717	Up_in_senescent
chr17-45736549-45737048	0.251623	0.151	0.127	6.27003e-07	2.46224e-05	Up_in_senescent
chr8-105518703-105519202	0.251606	0.074	0.064	0.00114795	0.0104812	Up_in_senescent
chr7-84173362-84173861	0.251538	0.018	0.014	0.00108521	0.010043	Up_in_senescent
chr8-24411969-24412468	0.251516	0.086	0.071	0.000112383	0.00171095	Up_in_senescent
chr10-53366347-53366846	0.251483	0.061	0.052	0.00562226	0.0346096	Up_in_senescent
chr12-112723886-112724385	0.251454	0.097	0.084	4.91309e-05	0.000883273	Up_in_senescent
chr15-86492559-86493058	0.251404	0.019	0.017	0.00466465	0.0301225	Up_in_senescent
chr11-86581857-86582356	0.251403	0.113	0.098	2.12683e-05	0.000450048	Up_in_senescent
chr2-101826060-101826559	0.251365	0.061	0.053	0.00343668	0.0240224	Up_in_senescent
chr18-60647794-60648293	0.251364	0.045	0.037	0.0031418	0.0224409	Up_in_senescent
chr5-113024353-113024852	0.251202	0.146	0.125	2.71759e-06	8.35229e-05	Up_in_senescent
chr4-6916343-6916842	0.251185	0.06	0.05	0.00587103	0.0357261	Up_in_senescent
chr19-58522164-58522663	0.251168	0.023	0.02	0.00108358	0.0100337	Up_in_senescent
chr16-30069444-30069943	0.251118	0.057	0.049	0.00617217	0.0370353	Up_in_senescent
chr19-32196183-32196682	0.251076	0.056	0.046	0.000473541	0.00529634	Up_in_senescent
chr19-46978864-46979363	0.251038	0.116	0.099	4.37809e-05	0.000804248	Up_in_senescent
chr4-8954267-8954766	0.251028	0.063	0.054	0.00111351	0.0102413	Up_in_senescent
chr3-89388723-89389222	0.251021	0.069	0.059	0.0028325	0.0208097	Up_in_senescent
chr19-40405750-40406249	0.250829	0.016	0.013	0.00358748	0.024805	Up_in_senescent
chr19-6401936-6402435	0.250715	0.115	0.098	3.90691e-05	0.000735001	Up_in_senescent
chr9-96713085-96713584	0.25066	0.056	0.046	0.000576683	0.00619325	Up_in_senescent
chr17-83307452-83307951	0.250584	0.057	0.049	0.00585766	0.035668	Up_in_senescent
chr19-34524796-34525295	0.250541	0.024	0.021	0.00900782	0.0488042	Up_in_senescent
chr18-80082943-80083442	0.250534	0.038	0.031	0.00902004	0.0488575	Up_in_senescent
chr19-37177811-37178310	0.250484	0.067	0.057	0.0034704	0.0242008	Up_in_senescent
chr7-126760361-126760860	0.250477	0.061	0.05	0.000169351	0.00236473	Up_in_senescent
chr15-79356941-79357440	0.250472	0.025	0.02	0.00741801	0.0423846	Up_in_senescent
chr18-35296204-35296703	0.250421	0.107	0.093	1.87892e-05	0.000406232	Up_in_senescent
chr5-138805953-138806452	0.250351	0.094	0.078	1.90992e-05	0.000411577	Up_in_senescent
chr19-40509193-40509692	0.250281	0.018	0.016	0.00571294	0.0350168	Up_in_senescent
chr4-133706829-133707328	0.250105	0.017	0.014	0.00361681	0.0249661	Up_in_senescent
chr6-100850517-100851016	0.249969	0.035	0.031	0.00832994	0.0461363	Up_in_senescent
chr12-85599051-85599550	0.249955	0.098	0.083	0.000231055	0.00302339	Up_in_senescent
chr2-119510791-119511290	0.249942	0.109	0.093	8.41372e-05	0.00135579	Up_in_senescent
chr10-41991956-41992455	0.249894	0.065	0.055	0.00426636	0.0281954	Up_in_senescent
chr17-33951236-33951735	0.249894	0.043	0.036	0.00513683	0.0323584	Up_in_senescent
chr1-58719982-58720481	0.249792	0.059	0.05	0.00653734	0.0386191	Up_in_senescent
chr10-69185761-69186260	0.24974	0.078	0.066	0.00128411	0.0114124	Up_in_senescent
chr13-37966489-37966988	0.249692	0.015	0.012	0.00883274	0.0481099	Up_in_senescent
chr1-191184852-191185351	0.249615	0.053	0.045	0.00659508	0.0388603	Up_in_senescent
chr12-89450861-89451360	0.249609	0.015	0.013	0.00880457	0.0480076	Up_in_senescent
chr2-153593005-153593504	0.249469	0.135	0.115	7.92992e-06	0.000201035	Up_in_senescent
chr19-56349314-56349813	0.249333	0.043	0.038	0.00109195	0.0100936	Up_in_senescent
chr15-73137321-73137820	0.249246	0.027	0.022	0.00154504	0.0131306	Up_in_senescent
chr11-80300535-80301034	0.249231	0.056	0.047	0.00668339	0.0392556	Up_in_senescent
chr17-45251383-45251882	0.249047	0.03	0.026	0.00927477	0.0498241	Up_in_senescent
chr13-6648510-6649009	0.24899	0.054	0.044	8.31355e-05	0.00134393	Up_in_senescent
chr15-89309743-89310242	0.24877	0.015	0.012	0.00413349	0.0275616	Up_in_senescent
chr11-78959786-78960285	0.248739	0.024	0.021	0.0049014	0.0312591	Up_in_senescent
chr4-95377376-95377875	0.248669	0.066	0.056	0.00422918	0.0280208	Up_in_senescent
chr6-128034583-128035082	0.248632	0.104	0.086	9.64993e-06	0.00023589	Up_in_senescent
chr8-70865906-70866405	0.248614	0.088	0.075	0.000600065	0.00637896	Up_in_senescent
chr5-102719543-102720042	0.248575	0.06	0.051	0.00586347	0.0356948	Up_in_senescent
chr9-102403548-102404047	0.248557	0.078	0.067	0.00128131	0.0113939	Up_in_senescent
chr16-30053126-30053625	0.248483	0.088	0.075	0.000578861	0.00621061	Up_in_senescent
chr13-100032236-100032735	0.248416	0.017	0.015	0.00725563	0.041724	Up_in_senescent
chr12-108249953-108250452	0.248317	0.033	0.029	0.00832358	0.0461153	Up_in_senescent
chr15-90679110-90679609	0.248255	0.157	0.136	6.51899e-07	2.53701e-05	Up_in_senescent
chr7-142535021-142535520	0.248241	0.055	0.046	0.00660301	0.0388954	Up_in_senescent
chr2-153437201-153437700	0.248233	0.013	0.01	0.00872495	0.0476805	Up_in_senescent
chr14-36919130-36919629	0.248072	0.08	0.065	4.22446e-06	0.000120137	Up_in_senescent
chr5-113043428-113043927	0.248038	0.053	0.045	0.00711148	0.041131	Up_in_senescent
chr4-129082662-129083161	0.247973	0.061	0.052	0.00628905	0.0375369	Up_in_senescent
chr5-44101478-44101977	0.247972	0.067	0.055	3.34686e-06	9.92615e-05	Up_in_senescent
chr6-29215781-29216280	0.247928	0.076	0.064	0.00136115	0.0119371	Up_in_senescent
chr17-10737853-10738352	0.247875	0.074	0.063	0.00205984	0.0163459	Up_in_senescent
chr16-23498709-23499208	0.247871	0.062	0.052	0.00207495	0.0164403	Up_in_senescent
chr17-57211428-57211927	0.247839	0.11	0.093	9.45093e-05	0.00148732	Up_in_senescent
chr3-41284743-41285242	0.247567	0.044	0.036	0.00166283	0.0138886	Up_in_senescent
chr14-84443154-84443653	0.247435	0.149	0.128	2.85891e-06	8.71198e-05	Up_in_senescent
chr4-72165579-72166078	0.247399	0.062	0.054	0.0036657	0.0252044	Up_in_senescent
chr9-118952055-118952554	0.24723	0.034	0.028	0.00850557	0.046874	Up_in_senescent
chr1-191640526-191641025	0.247169	0.069	0.058	0.00271997	0.0201901	Up_in_senescent
chr10-94545409-94545908	0.247106	0.116	0.1	4.14999e-05	0.000771062	Up_in_senescent
chr3-95693789-95694288	0.24703	0.059	0.052	0.000418402	0.00481094	Up_in_senescent
chr8-120487543-120488042	0.246911	0.101	0.087	0.00019571	0.00265022	Up_in_senescent
chr1-152767956-152768455	0.24678	0.066	0.055	0.00272787	0.0202318	Up_in_senescent
chr15-27931844-27932343	0.246649	0.091	0.078	0.000536452	0.00585352	Up_in_senescent
chr5-88884019-88884518	0.246601	0.07	0.06	0.00226747	0.0175779	Up_in_senescent
chr16-18604293-18604792	0.246448	0.087	0.074	0.000716454	0.00729597	Up_in_senescent
chr1-86434778-86435277	0.246304	0.084	0.071	0.000868998	0.00847032	Up_in_senescent
chr14-70381523-70382022	0.246285	0.05	0.042	0.00294208	0.0213776	Up_in_senescent
chr4-10923082-10923581	0.246281	0.046	0.038	0.00834313	0.0461945	Up_in_senescent
chr10-69257278-69257777	0.246247	0.012	0.009	0.00224698	0.0174527	Up_in_senescent
chr15-5158775-5159274	0.246194	0.121	0.102	2.7744e-05	0.000556923	Up_in_senescent
chr7-63929988-63930487	0.246092	0.019	0.015	0.00150333	0.0128672	Up_in_senescent
chr4-155136979-155137478	0.246049	0.047	0.039	0.00259135	0.0194622	Up_in_senescent
chr11-104278150-104278649	0.245979	0.051	0.042	0.00257161	0.019347	Up_in_senescent
chr19-58860744-58861243	0.245962	0.078	0.067	0.00123079	0.0110473	Up_in_senescent
chr14-65984184-65984683	0.245864	0.04	0.035	0.00121442	0.0109376	Up_in_senescent
chr9-47367105-47367604	0.245675	0.076	0.065	0.00203626	0.0162053	Up_in_senescent
chr17-30261276-30261775	0.245557	0.034	0.028	0.000877656	0.00853496	Up_in_senescent
chr8-46845005-46845504	0.245484	0.08	0.069	0.00123551	0.0110801	Up_in_senescent
chr14-121422846-121423345	0.245301	0.082	0.07	0.00128788	0.0114385	Up_in_senescent
chr3-146623844-146624343	0.245261	0.053	0.046	0.00515774	0.032459	Up_in_senescent
chr5-120844631-120845130	0.245107	0.05	0.044	0.00206837	0.0163992	Up_in_senescent
chr13-111872225-111872724	0.245037	0.068	0.058	0.00390331	0.0264255	Up_in_senescent
chr4-83341314-83341813	0.244919	0.05	0.043	0.00748771	0.0426933	Up_in_senescent
chr11-11835289-11835788	0.244826	0.067	0.057	0.0045532	0.0295841	Up_in_senescent
chr16-32766828-32767327	0.244775	0.054	0.045	0.00115231	0.0105091	Up_in_senescent
chr13-54955942-54956441	0.244758	0.043	0.035	0.00689362	0.0401821	Up_in_senescent
chr5-122059200-122059699	0.244756	0.068	0.057	0.00126879	0.0113053	Up_in_senescent
chr3-116801691-116802190	0.244585	0.1	0.087	0.000202987	0.00272707	Up_in_senescent
chr6-124786648-124787147	0.244552	0.083	0.071	0.00105985	0.00986525	Up_in_senescent
chr2-67565389-67565888	0.244517	0.059	0.051	0.0064742	0.0383356	Up_in_senescent
chr11-85094981-85095480	0.244463	0.011	0.01	0.00660866	0.0389177	Up_in_senescent
chr11-109445542-109446041	0.244448	0.054	0.045	0.00383345	0.0260571	Up_in_senescent
chr19-16436158-16436657	0.244425	0.067	0.057	0.00468832	0.0302401	Up_in_senescent
chr10-68353624-68354123	0.244416	0.038	0.033	0.00209436	0.0165533	Up_in_senescent
chr19-38133845-38134344	0.243929	0.085	0.072	0.00101291	0.00952284	Up_in_senescent
chr9-110999740-111000239	0.243905	0.031	0.027	0.00157404	0.0133141	Up_in_senescent
chr8-111701359-111701858	0.243886	0.054	0.045	0.00432294	0.0284754	Up_in_senescent
chr18-61643622-61644121	0.243812	0.068	0.059	0.00388285	0.0263191	Up_in_senescent
chr17-31261240-31261739	0.243766	0.195	0.168	5.55594e-08	3.14908e-06	Up_in_senescent
chr14-57092948-57093447	0.243697	0.094	0.079	0.000441585	0.00501722	Up_in_senescent
chr1-132010645-132011144	0.243655	0.061	0.052	0.00573058	0.0350861	Up_in_senescent
chr10-79883585-79884084	0.243591	0.095	0.083	0.000175164	0.00242714	Up_in_senescent
chr6-113681127-113681626	0.243542	0.074	0.063	0.00186189	0.0151287	Up_in_senescent
chr5-33694819-33695318	0.243515	0.087	0.076	0.000112792	0.00171601	Up_in_senescent
chr2-167833540-167834039	0.243499	0.102	0.088	0.000164739	0.00231384	Up_in_senescent
chr1-155108285-155108784	0.243441	0.09	0.077	0.000635598	0.00666307	Up_in_senescent
chr17-57194662-57195161	0.243398	0.066	0.056	0.00507744	0.0321019	Up_in_senescent
chr5-137338701-137339200	0.243383	0.078	0.067	0.00195533	0.0157114	Up_in_senescent
chr18-65271970-65272469	0.2432	0.067	0.057	0.00469096	0.0302508	Up_in_senescent
chr16-10366638-10367137	0.243168	0.123	0.105	3.5592e-05	0.000681685	Up_in_senescent
chr8-126885447-126885946	0.2431	0.052	0.043	0.00157873	0.0133417	Up_in_senescent
chr15-77956475-77956974	0.243089	0.079	0.067	0.0012437	0.0111366	Up_in_senescent
chr19-6401374-6401873	0.243061	0.171	0.146	5.94683e-07	2.35737e-05	Up_in_senescent
chr11-50851009-50851508	0.242878	0.041	0.034	0.0062905	0.0375405	Up_in_senescent
chr6-8347053-8347552	0.242853	0.075	0.064	0.00245546	0.0186783	Up_in_senescent
chr6-23394114-23394613	0.242821	0.049	0.043	0.00427098	0.0282196	Up_in_senescent
chr6-120831177-120831676	0.24279	0.122	0.104	4.37407e-05	0.000803755	Up_in_senescent
chr17-27621960-27622459	0.242757	0.04	0.035	0.00405273	0.0271597	Up_in_senescent
chr2-153529246-153529745	0.242711	0.059	0.05	0.00238415	0.0182624	Up_in_senescent
chr5-37338212-37338711	0.24269	0.031	0.025	5.93962e-05	0.00102815	Up_in_senescent
chr17-36270553-36271052	0.242578	0.07	0.06	0.00380187	0.0258934	Up_in_senescent
chr9-59271582-59272081	0.242531	0.184	0.162	1.29343e-08	9.19208e-07	Up_in_senescent
chr19-29402479-29402978	0.242361	0.019	0.016	0.00923892	0.0496782	Up_in_senescent
chr15-79683953-79684452	0.242313	0.075	0.064	0.00272313	0.0202043	Up_in_senescent
chr11-88187544-88188043	0.242259	0.079	0.066	0.000106459	0.00163825	Up_in_senescent
chr4-117345954-117346453	0.242181	0.064	0.055	0.00620135	0.0371629	Up_in_senescent
chr7-101983305-101983804	0.242098	0.037	0.033	0.000367896	0.00434971	Up_in_senescent
chr5-145223340-145223839	0.242058	0.073	0.063	0.0018911	0.0153119	Up_in_senescent
chr4-106574929-106575428	0.241994	0.046	0.04	0.00618282	0.0370804	Up_in_senescent
chr6-51544263-51544762	0.241917	0.131	0.111	1.25721e-05	0.000291732	Up_in_senescent
chr1-115990125-115990624	0.241908	0.068	0.058	0.00473124	0.0304481	Up_in_senescent
chr12-8353443-8353942	0.241893	0.056	0.047	0.00498116	0.0316481	Up_in_senescent
chr8-108887242-108887741	0.241731	0.077	0.065	0.0013662	0.0119731	Up_in_senescent
chr6-116934899-116935398	0.241699	0.094	0.082	4.75859e-05	0.000861181	Up_in_senescent
chr17-47901715-47902214	0.241646	0.022	0.02	0.00592046	0.0359601	Up_in_senescent
chr4-133162331-133162830	0.241614	0.017	0.014	0.00630834	0.0376064	Up_in_senescent
chrX-163768179-163768678	0.241614	0.053	0.044	0.0027451	0.0203255	Up_in_senescent
chr7-46615459-46615958	0.241606	0.083	0.071	0.00113823	0.0104123	Up_in_senescent
chr5-129730127-129730626	0.241552	0.064	0.054	0.00402478	0.0270297	Up_in_senescent
chr3-27280090-27280589	0.241549	0.036	0.029	0.00259258	0.019469	Up_in_senescent
chr1-194660391-194660890	0.241435	0.167	0.142	8.22728e-07	3.08508e-05	Up_in_senescent
chr9-71832234-71832733	0.241396	0.094	0.08	0.000559107	0.00604743	Up_in_senescent
chr12-111931978-111932477	0.241327	0.011	0.009	0.00275671	0.0203885	Up_in_senescent
chr19-47674339-47674838	0.241267	0.023	0.019	0.00245197	0.0186601	Up_in_senescent
chr18-37879507-37880006	0.24122	0.057	0.05	0.00227423	0.0176141	Up_in_senescent
chr12-8500510-8501009	0.241195	0.064	0.055	0.00585025	0.0356278	Up_in_senescent
chr8-11476603-11477102	0.241192	0.114	0.099	7.75529e-05	0.00127204	Up_in_senescent
chr6-89236028-89236527	0.241109	0.066	0.057	0.00573638	0.0351065	Up_in_senescent
chr18-65101407-65101906	0.241013	0.088	0.075	0.000982757	0.00931002	Up_in_senescent
chr6-90618998-90619497	0.241013	0.161	0.137	1.16701e-06	4.13767e-05	Up_in_senescent
chr2-118899816-118900315	0.240974	0.036	0.03	0.00462522	0.029929	Up_in_senescent
chr1-37026777-37027276	0.240943	0.082	0.071	0.00127586	0.0113556	Up_in_senescent
chr10-77623004-77623503	0.240911	0.069	0.06	0.003575	0.0247421	Up_in_senescent
chr6-67168181-67168680	0.240859	0.067	0.058	0.000870232	0.00847954	Up_in_senescent
chr10-80933578-80934077	0.240821	0.061	0.053	0.00653844	0.038623	Up_in_senescent
chr5-99234476-99234975	0.240693	0.094	0.08	0.000581428	0.00622947	Up_in_senescent
chr6-42692570-42693069	0.240678	0.09	0.077	0.000686825	0.00707001	Up_in_senescent
chr9-26927043-26927542	0.240654	0.047	0.04	0.00483183	0.0309268	Up_in_senescent
chr10-59777094-59777593	0.240539	0.132	0.115	9.29662e-06	0.000228484	Up_in_senescent
chr5-33053186-33053685	0.2405	0.102	0.086	0.000144886	0.00209277	Up_in_senescent
chr1-52496710-52497209	0.240474	0.02	0.018	0.00581871	0.0354882	Up_in_senescent
chr6-90756594-90757093	0.240448	0.014	0.011	0.00639472	0.037987	Up_in_senescent
chr4-145231624-145232123	0.240325	0.027	0.024	0.00851057	0.0468971	Up_in_senescent
chr11-57701550-57702049	0.240323	0.058	0.049	0.00252486	0.0190826	Up_in_senescent
chrX-143482784-143483283	0.240306	0.082	0.071	0.000877871	0.00853659	Up_in_senescent
chr8-33795303-33795802	0.240237	0.06	0.053	0.00261961	0.0196195	Up_in_senescent
chr4-140700118-140700617	0.240203	0.039	0.034	0.00857399	0.0471263	Up_in_senescent
chr2-35978362-35978861	0.24012	0.069	0.06	0.000678026	0.00700375	Up_in_senescent
chr10-121418862-121419361	0.240104	0.032	0.028	0.0067238	0.0394377	Up_in_senescent
chr6-90711985-90712484	0.240029	0.051	0.043	0.00145557	0.0125507	Up_in_senescent
chr14-76598775-76599274	0.239812	0.101	0.086	0.000351879	0.00420698	Up_in_senescent
chr16-78200070-78200569	0.239658	0.041	0.036	0.00603666	0.036462	Up_in_senescent
chr17-29049928-29050427	0.239655	0.071	0.062	0.00126487	0.0112788	Up_in_senescent
chr1-165707828-165708327	0.23963	0.048	0.04	0.00802058	0.0448721	Up_in_senescent
chr8-12978642-12979141	0.239614	0.076	0.067	0.000289823	0.00361674	Up_in_senescent
chr8-71296700-71297199	0.239579	0.068	0.059	0.00487257	0.0311144	Up_in_senescent
chr19-6407813-6408312	0.23954	0.07	0.058	0.000116722	0.00176277	Up_in_senescent
chr2-38717403-38717902	0.239512	0.108	0.092	9.48517e-05	0.00149165	Up_in_senescent
chr9-102423937-102424436	0.239475	0.089	0.075	0.000307699	0.00379144	Up_in_senescent
chr2-125626408-125626907	0.239417	0.067	0.059	0.00170835	0.0141791	Up_in_senescent
chr9-46259578-46260077	0.23941	0.098	0.084	0.000403519	0.00467565	Up_in_senescent
chr10-81633479-81633978	0.239385	0.09	0.077	0.000878374	0.00854008	Up_in_senescent
chr4-148713368-148713867	0.239343	0.1	0.086	0.000364186	0.00431968	Up_in_senescent
chr3-129649859-129650358	0.239228	0.108	0.092	0.000198109	0.00267632	Up_in_senescent
chr6-145802732-145803231	0.239214	0.052	0.045	0.00825425	0.0458185	Up_in_senescent
chr17-23925113-23925612	0.239197	0.07	0.059	0.00276096	0.0204148	Up_in_senescent
chr7-136406478-136406977	0.239157	0.073	0.063	0.00361899	0.0249758	Up_in_senescent
chr19-46679606-46680105	0.239143	0.065	0.055	0.0047935	0.0307426	Up_in_senescent
chr13-109899549-109900048	0.239115	0.12	0.102	4.74051e-05	0.000858877	Up_in_senescent
chr15-57935645-57936144	0.239094	0.051	0.042	0.00406348	0.0272163	Up_in_senescent
chr5-36398882-36399381	0.238983	0.067	0.057	0.00607054	0.0365949	Up_in_senescent
chr18-32187257-32187756	0.238954	0.053	0.044	0.00430162	0.0283733	Up_in_senescent
chr6-128835469-128835968	0.238891	0.068	0.057	0.00290398	0.021183	Up_in_senescent
chr5-121383778-121384277	0.238865	0.052	0.044	0.0056087	0.034543	Up_in_senescent
chr10-59241105-59241604	0.238671	0.13	0.111	1.83376e-05	0.000398611	Up_in_senescent
chr3-65494407-65494906	0.238598	0.048	0.04	0.00869344	0.0475631	Up_in_senescent
chr12-3872795-3873294	0.23859	0.018	0.014	0.000116063	0.00175491	Up_in_senescent
chr1-125559778-125560277	0.238516	0.073	0.061	0.00160958	0.0135409	Up_in_senescent
chr7-144939523-144940022	0.238353	0.092	0.078	0.00037435	0.00440953	Up_in_senescent
chr17-47973450-47973949	0.238348	0.061	0.052	0.00898432	0.0487162	Up_in_senescent
chr5-110802043-110802542	0.238302	0.096	0.081	0.000374787	0.00441438	Up_in_senescent
chr11-113733296-113733795	0.238232	0.104	0.089	0.00029664	0.00368261	Up_in_senescent
chr12-103706112-103706611	0.238197	0.085	0.071	1.30318e-05	0.000300744	Up_in_senescent
chr17-28439313-28439812	0.238181	0.058	0.049	0.00486926	0.031099	Up_in_senescent
chr4-33243953-33244452	0.238089	0.071	0.061	0.00385016	0.0261463	Up_in_senescent
chr2-27404718-27405217	0.238045	0.058	0.049	0.00908047	0.049088	Up_in_senescent
chr19-4436150-4436649	0.238026	0.063	0.054	0.00858459	0.0471714	Up_in_senescent
chr13-3670025-3670524	0.238007	0.093	0.079	0.000274677	0.00346559	Up_in_senescent
chr6-145276113-145276612	0.238006	0.079	0.067	0.00154556	0.0131324	Up_in_senescent
chr8-119412615-119413114	0.237977	0.149	0.126	2.54562e-06	7.91166e-05	Up_in_senescent
chr10-80603234-80603733	0.23797	0.093	0.08	0.000710042	0.00725473	Up_in_senescent
chr2-33360469-33360968	0.237927	0.065	0.056	0.00696647	0.0405	Up_in_senescent
chr4-129742645-129743144	0.2379	0.09	0.076	0.000907404	0.00875739	Up_in_senescent
chr7-135735505-135736004	0.237848	0.182	0.154	3.65055e-08	2.2132e-06	Up_in_senescent
chr8-126847661-126848160	0.23782	0.095	0.083	0.000202368	0.00272081	Up_in_senescent
chr3-83032306-83032805	0.237796	0.104	0.091	0.000105962	0.00163287	Up_in_senescent
chr12-26414012-26414511	0.237744	0.034	0.028	0.00750605	0.0427605	Up_in_senescent
chr6-39248944-39249443	0.237703	0.058	0.048	0.00408883	0.0273378	Up_in_senescent
chr11-70093286-70093785	0.237552	0.13	0.111	3.82417e-05	0.000721703	Up_in_senescent
chr11-86586825-86587324	0.237532	0.274	0.238	5.50718e-11	8.12442e-09	Up_in_senescent
chr16-94544431-94544930	0.237486	0.133	0.114	2.46574e-05	0.000506742	Up_in_senescent
chr6-125351256-125351755	0.237466	0.095	0.081	0.000613365	0.00648568	Up_in_senescent
chr8-9934830-9935329	0.237343	0.019	0.017	0.00635736	0.0378222	Up_in_senescent
chr3-65958571-65959070	0.23729	0.141	0.121	1.53108e-05	0.000342575	Up_in_senescent
chr6-121248662-121249161	0.237281	0.059	0.052	0.0024271	0.0185241	Up_in_senescent
chrX-103477422-103477921	0.237269	0.053	0.045	0.00559553	0.0344858	Up_in_senescent
chr4-41165994-41166493	0.237207	0.035	0.03	0.00558393	0.0344371	Up_in_senescent
chr7-105600773-105601272	0.237172	0.112	0.095	9.64813e-05	0.00151124	Up_in_senescent
chr15-99044668-99045167	0.237166	0.103	0.088	0.000327452	0.00397698	Up_in_senescent
chr5-145433561-145434060	0.237166	0.05	0.042	0.00185653	0.0150997	Up_in_senescent
chr4-135313694-135314193	0.237149	0.144	0.126	4.39832e-06	0.000124184	Up_in_senescent
chr9-23351863-23352362	0.237129	0.059	0.05	0.00716135	0.0413209	Up_in_senescent
chr9-107724142-107724641	0.2371	0.072	0.061	0.00147219	0.0126613	Up_in_senescent
chr15-38374660-38375159	0.236975	0.054	0.044	0.000459802	0.00518031	Up_in_senescent
chr5-99397845-99398344	0.236952	0.047	0.039	0.00222563	0.0173301	Up_in_senescent
chr19-3697883-3698382	0.236908	0.077	0.066	0.00288141	0.0210634	Up_in_senescent
chr14-27341331-27341830	0.236901	0.058	0.049	0.00677437	0.0396555	Up_in_senescent
chr3-51559485-51559984	0.236841	0.073	0.062	0.00265568	0.0198268	Up_in_senescent
chr10-78372543-78373042	0.236758	0.011	0.009	0.000269952	0.00341816	Up_in_senescent
chr14-64139298-64139797	0.23662	0.13	0.109	1.37669e-06	4.73783e-05	Up_in_senescent
chr11-75438051-75438550	0.236605	0.085	0.075	0.000112097	0.0017072	Up_in_senescent
chr12-86793823-86794322	0.236549	0.109	0.094	0.00022918	0.0030024	Up_in_senescent
chr6-134120587-134121086	0.23654	0.108	0.093	0.000238166	0.00309584	Up_in_senescent
chr11-20460367-20460866	0.23646	0.052	0.044	0.00584218	0.0355887	Up_in_senescent
chr8-70594156-70594655	0.236442	0.188	0.163	2.63573e-07	1.19183e-05	Up_in_senescent
chr17-29094722-29095221	0.236426	0.15	0.129	7.57273e-06	0.000193643	Up_in_senescent
chr11-109669971-109670470	0.236419	0.075	0.065	0.0022114	0.0172406	Up_in_senescent
chr6-98949798-98950297	0.236401	0.069	0.059	0.00564128	0.0346977	Up_in_senescent
chr17-57205393-57205892	0.236356	0.079	0.068	0.0025119	0.0190034	Up_in_senescent
chr5-122050495-122050994	0.236276	0.073	0.061	0.000544125	0.00592301	Up_in_senescent
chr14-8242330-8242829	0.236116	0.102	0.087	0.000299278	0.00370781	Up_in_senescent
chr9-66802884-66803383	0.236107	0.113	0.096	6.45013e-05	0.00109858	Up_in_senescent
chr3-27938390-27938889	0.236094	0.1	0.085	0.000461244	0.00519373	Up_in_senescent
chr17-83935130-83935629	0.235982	0.11	0.093	6.70857e-05	0.00113311	Up_in_senescent
chr12-79600202-79600701	0.235938	0.172	0.152	4.88472e-08	2.82778e-06	Up_in_senescent
chr2-32665852-32666351	0.23592	0.1	0.086	0.000338581	0.00408052	Up_in_senescent
chr7-134667140-134667639	0.235851	0.038	0.031	0.00572705	0.0350748	Up_in_senescent
chr5-122049909-122050408	0.235693	0.118	0.098	3.12315e-06	9.35672e-05	Up_in_senescent
chr11-51915937-51916436	0.235671	0.157	0.136	4.68626e-06	0.000130646	Up_in_senescent
chr2-158159788-158160287	0.235664	0.134	0.115	3.11551e-05	0.000611731	Up_in_senescent
chr13-109775989-109776488	0.235589	0.064	0.055	0.00847713	0.0467594	Up_in_senescent
chr9-70840894-70841393	0.235478	0.117	0.1	6.67476e-05	0.00112858	Up_in_senescent
chr10-75316830-75317329	0.235466	0.077	0.066	0.00311558	0.0223019	Up_in_senescent
chr17-29049048-29049547	0.235381	0.063	0.054	0.00899427	0.0487552	Up_in_senescent
chr5-138094373-138094872	0.235336	0.109	0.095	0.000148536	0.00213522	Up_in_senescent
chr5-137745156-137745655	0.23523	0.065	0.054	0.000486615	0.00540988	Up_in_senescent
chr9-85327639-85328138	0.235056	0.167	0.145	1.92131e-06	6.24883e-05	Up_in_senescent
chr2-163685664-163686163	0.234943	0.073	0.064	0.000811751	0.00803666	Up_in_senescent
chr9-67024868-67025367	0.234832	0.087	0.074	0.00108717	0.0100575	Up_in_senescent
chr9-70211634-70212133	0.234812	0.09	0.075	0.000163808	0.00230442	Up_in_senescent
chr16-8407482-8407981	0.234768	0.073	0.061	0.00112722	0.0103362	Up_in_senescent
chr5-105415365-105415864	0.234749	0.177	0.151	4.78002e-07	1.96289e-05	Up_in_senescent
chr18-61647715-61648214	0.234642	0.025	0.02	0.00734915	0.0420917	Up_in_senescent
chr19-53311546-53312045	0.234624	0.066	0.057	0.0064455	0.0382117	Up_in_senescent
chr5-110755704-110756203	0.234623	0.064	0.054	0.00747199	0.0426229	Up_in_senescent
chr2-167695401-167695900	0.23459	0.078	0.068	0.00249259	0.0188904	Up_in_senescent
chr1-95316877-95317376	0.234506	0.074	0.063	0.00410904	0.0274379	Up_in_senescent
chr1-170515390-170515889	0.234431	0.064	0.056	0.00396269	0.0267292	Up_in_senescent
chr3-27938929-27939428	0.234367	0.133	0.113	2.41684e-05	0.000498718	Up_in_senescent
chr11-81374762-81375261	0.234332	0.047	0.042	0.0070083	0.0406924	Up_in_senescent
chr11-110357694-110358193	0.234253	0.039	0.033	0.0050967	0.0321789	Up_in_senescent
chr4-155178143-155178642	0.234235	0.043	0.036	0.00594851	0.0360797	Up_in_senescent
chr1-136227558-136228057	0.233998	0.053	0.047	0.00367104	0.0252322	Up_in_senescent
chr17-83862232-83862731	0.233946	0.097	0.084	0.000692772	0.0071181	Up_in_senescent
chr17-48738546-48739045	0.233934	0.069	0.057	2.38668e-05	0.000493935	Up_in_senescent
chr15-72034012-72034511	0.233806	0.083	0.072	0.00171009	0.0141883	Up_in_senescent
chr5-31036442-31036941	0.233791	0.08	0.07	0.000768551	0.00770985	Up_in_senescent
chr11-52109327-52109826	0.233777	0.044	0.039	0.00436523	0.0286743	Up_in_senescent
chr10-94107057-94107556	0.233743	0.096	0.083	0.00068445	0.00705282	Up_in_senescent
chr14-31195117-31195616	0.23373	0.087	0.073	0.000250742	0.00322569	Up_in_senescent
chr15-96551900-96552399	0.23373	0.087	0.075	0.000868796	0.00847032	Up_in_senescent
chr9-103222381-103222880	0.23361	0.093	0.08	0.000940944	0.00899964	Up_in_senescent
chr1-165849386-165849885	0.233594	0.091	0.079	0.00111139	0.0102258	Up_in_senescent
chr11-7142634-7143133	0.233509	0.094	0.08	0.000814743	0.00805996	Up_in_senescent
chr15-61045676-61046175	0.233466	0.033	0.027	0.00643687	0.0381697	Up_in_senescent
chr17-35737783-35738282	0.233447	0.058	0.048	0.00435958	0.028645	Up_in_senescent
chr4-49435067-49435566	0.233394	0.08	0.069	0.00266931	0.0199084	Up_in_senescent
chr7-122014796-122015295	0.233126	0.081	0.069	0.00261029	0.0195671	Up_in_senescent
chr9-70827712-70828211	0.233069	0.123	0.105	4.92773e-05	0.000885164	Up_in_senescent
chr2-153600263-153600762	0.233044	0.1	0.085	0.000397157	0.00461795	Up_in_senescent
chr10-93250803-93251302	0.233036	0.049	0.043	0.00896441	0.0486461	Up_in_senescent
chr1-51288967-51289466	0.232984	0.07	0.059	0.00260378	0.0195314	Up_in_senescent
chr9-65283208-65283707	0.232968	0.065	0.056	0.0069305	0.0403453	Up_in_senescent
chr17-28697212-28697711	0.232841	0.063	0.053	0.00319949	0.0227672	Up_in_senescent
chr4-62777400-62777899	0.232777	0.138	0.12	2.90651e-05	0.000578243	Up_in_senescent
chr15-59022162-59022661	0.232776	0.077	0.067	0.00348184	0.0242581	Up_in_senescent
chr2-167888783-167889282	0.232758	0.126	0.107	2.96038e-05	0.000586803	Up_in_senescent
chr7-141525162-141525661	0.232628	0.07	0.06	0.00607571	0.036616	Up_in_senescent
chr1-105971596-105972095	0.232458	0.105	0.089	0.000321008	0.00391344	Up_in_senescent
chr8-126600709-126601208	0.23244	0.052	0.044	0.00865034	0.0473959	Up_in_senescent
chr16-4862788-4863287	0.232439	0.105	0.09	0.00036945	0.00436284	Up_in_senescent
chr3-68493828-68494327	0.232235	0.075	0.064	0.00208973	0.0165301	Up_in_senescent
chr4-33284312-33284811	0.232162	0.09	0.078	0.00129706	0.0115027	Up_in_senescent
chr9-114661900-114662399	0.232126	0.044	0.036	0.0019632	0.0157598	Up_in_senescent
chr17-15069156-15069655	0.232087	0.068	0.059	0.00625371	0.037389	Up_in_senescent
chr10-80747340-80747839	0.232083	0.066	0.057	0.00746392	0.042589	Up_in_senescent
chr17-35867452-35867951	0.23203	0.033	0.027	0.000596453	0.00634972	Up_in_senescent
chr6-124863505-124864004	0.231951	0.108	0.094	0.000216964	0.00287537	Up_in_senescent
chr8-22693063-22693562	0.231916	0.042	0.035	0.00474936	0.0305381	Up_in_senescent
chr2-35581881-35582380	0.231913	0.077	0.066	0.00278035	0.020523	Up_in_senescent
chr2-166714123-166714622	0.231841	0.073	0.064	0.00339101	0.0237877	Up_in_senescent
chr11-70747824-70748323	0.231809	0.096	0.085	7.40406e-05	0.00122716	Up_in_senescent
chr2-93458690-93459189	0.23171	0.16	0.14	2.0229e-06	6.52181e-05	Up_in_senescent
chr4-101705230-101705729	0.231699	0.08	0.07	0.00173924	0.0143809	Up_in_senescent
chr1-36254564-36255063	0.231656	0.077	0.068	0.00172583	0.0142895	Up_in_senescent
chr4-124742668-124743167	0.231599	0.098	0.084	0.000762839	0.00766123	Up_in_senescent
chr4-101236679-101237178	0.231596	0.065	0.054	0.000655398	0.00682364	Up_in_senescent
chr11-76854005-76854504	0.231501	0.036	0.032	0.00587395	0.0357402	Up_in_senescent
chr15-91573006-91573505	0.231466	0.065	0.056	0.00742688	0.0424239	Up_in_senescent
chr12-103616258-103616757	0.231446	0.047	0.039	0.00778366	0.0439086	Up_in_senescent
chr2-13574252-13574751	0.231443	0.036	0.03	0.00440916	0.0288696	Up_in_senescent
chr11-7135089-7135588	0.231443	0.129	0.112	6.22383e-05	0.00106743	Up_in_senescent
chr11-101562360-101562859	0.231157	0.063	0.055	0.0012204	0.0109796	Up_in_senescent
chr2-164320894-164321393	0.231033	0.065	0.056	0.00904041	0.0489289	Up_in_senescent
chr7-4128767-4129266	0.231011	0.076	0.065	0.00414684	0.0276179	Up_in_senescent
chr17-25341360-25341859	0.230992	0.104	0.09	0.000483707	0.00538385	Up_in_senescent
chr6-128849833-128850332	0.230971	0.069	0.06	0.00668678	0.03927	Up_in_senescent
chr4-155242260-155242759	0.230922	0.039	0.033	0.00843681	0.046586	Up_in_senescent
chr14-70574545-70575044	0.230922	0.07	0.06	0.00646589	0.0382993	Up_in_senescent
chr16-38712637-38713136	0.230904	0.076	0.065	0.00366888	0.0252213	Up_in_senescent
chr17-35821954-35822453	0.230875	0.067	0.057	0.00756454	0.0430067	Up_in_senescent
chr8-119423653-119424152	0.230827	0.133	0.115	5.42268e-05	0.000955957	Up_in_senescent
chr8-84984417-84984916	0.230793	0.106	0.091	0.000331363	0.00401347	Up_in_senescent
chr13-111871581-111872080	0.230793	0.102	0.089	0.000145903	0.00210523	Up_in_senescent
chr5-146912260-146912759	0.230677	0.126	0.104	1.32136e-07	6.64543e-06	Up_in_senescent
chr3-37726695-37727194	0.230667	0.075	0.064	0.00241127	0.0184263	Up_in_senescent
chr1-131115850-131116349	0.230593	0.053	0.047	0.00338372	0.0237592	Up_in_senescent
chr10-42082114-42082613	0.230558	0.067	0.057	0.00839526	0.0464207	Up_in_senescent
chr4-118224281-118224780	0.230547	0.066	0.056	0.00251013	0.0189941	Up_in_senescent
chr6-125355016-125355515	0.230513	0.088	0.076	0.00162491	0.013637	Up_in_senescent
chr14-47016012-47016511	0.230383	0.085	0.072	0.00154487	0.0131306	Up_in_senescent
chr12-55490360-55490859	0.230372	0.073	0.063	0.00549152	0.0340023	Up_in_senescent
chr17-47738728-47739227	0.23036	0.031	0.026	0.00438062	0.028735	Up_in_senescent
chr12-73584460-73584959	0.230337	0.067	0.056	0.00127013	0.0113132	Up_in_senescent
chr13-59820056-59820555	0.23027	0.064	0.056	0.00206319	0.0163669	Up_in_senescent
chr18-10343572-10344071	0.230154	0.079	0.067	0.00250505	0.0189663	Up_in_senescent
chr6-29526413-29526912	0.230038	0.176	0.151	1.11591e-06	3.98927e-05	Up_in_senescent
chr6-134728165-134728664	0.23003	0.032	0.029	0.00300992	0.0217319	Up_in_senescent
chr10-80411183-80411682	0.229977	0.069	0.059	0.00404072	0.0271018	Up_in_senescent
chr11-106135080-106135579	0.229891	0.101	0.087	0.000665609	0.00690935	Up_in_senescent
chr11-6365776-6366275	0.229868	0.064	0.056	0.00484062	0.0309585	Up_in_senescent
chr9-48826183-48826682	0.229866	0.069	0.06	0.004144	0.0276083	Up_in_senescent
chr10-87787416-87787915	0.22986	0.127	0.11	6.93995e-05	0.00116522	Up_in_senescent
chr4-150739994-150740493	0.229775	0.084	0.073	0.00225807	0.0175196	Up_in_senescent
chr2-158122703-158123202	0.229733	0.076	0.066	0.00430116	0.0283713	Up_in_senescent
chr4-49060024-49060523	0.229717	0.027	0.022	0.00259112	0.0194613	Up_in_senescent
chr11-50188575-50189074	0.229662	0.088	0.075	0.00177183	0.0145741	Up_in_senescent
chr8-10651445-10651944	0.229628	0.031	0.028	0.00417578	0.0277647	Up_in_senescent
chr16-95769634-95770133	0.22939	0.157	0.135	5.97543e-06	0.000159889	Up_in_senescent
chr13-3531870-3532369	0.229374	0.081	0.069	0.00144381	0.0124773	Up_in_senescent
chr11-79253055-79253554	0.229172	0.043	0.036	0.00671846	0.0394077	Up_in_senescent
chr5-30545575-30546074	0.22917	0.102	0.087	0.000551497	0.00598375	Up_in_senescent
chr15-101315727-101316226	0.229016	0.071	0.061	0.00322889	0.022923	Up_in_senescent
chr4-63368533-63369032	0.229008	0.096	0.084	0.000887733	0.00861546	Up_in_senescent
chr3-109030696-109031195	0.228974	0.078	0.067	0.00399889	0.0269007	Up_in_senescent
chr13-102877052-102877551	0.228943	0.141	0.122	3.26879e-05	0.000635692	Up_in_senescent
chr13-34814556-34815055	0.228886	0.061	0.053	0.00619365	0.037129	Up_in_senescent
chr5-44224183-44224682	0.228878	0.055	0.048	0.00371508	0.0254509	Up_in_senescent
chr2-56992747-56993246	0.228821	0.039	0.034	0.00825361	0.0458178	Up_in_senescent
chr4-148150167-148150666	0.228629	0.043	0.039	4.55287e-05	0.000830573	Up_in_senescent
chr4-114909236-114909735	0.22855	0.102	0.089	0.000629379	0.0066159	Up_in_senescent
chr19-4214260-4214759	0.228477	0.106	0.091	0.000360745	0.00428901	Up_in_senescent
chr15-77922105-77922604	0.228377	0.084	0.072	0.00264794	0.0197848	Up_in_senescent
chr12-77178132-77178631	0.228292	0.036	0.03	0.00143225	0.0124028	Up_in_senescent
chr11-103262163-103262662	0.228215	0.102	0.087	0.00059643	0.00634972	Up_in_senescent
chr9-111056991-111057490	0.228211	0.058	0.049	0.00682428	0.0398843	Up_in_senescent
chr7-128474159-128474658	0.228148	0.069	0.061	0.00419214	0.0278367	Up_in_senescent
chr15-60919108-60919607	0.228133	0.042	0.035	0.000600911	0.00638489	Up_in_senescent
chr4-43039133-43039632	0.228112	0.136	0.119	2.14781e-05	0.000453567	Up_in_senescent
chr8-61479758-61480257	0.228106	0.053	0.047	0.00818435	0.0455303	Up_in_senescent
chr19-8518878-8519377	0.228068	0.073	0.063	0.00461352	0.0298719	Up_in_senescent
chr2-91634847-91635346	0.228009	0.099	0.086	0.000634734	0.00665836	Up_in_senescent
chr9-65734847-65735346	0.227984	0.07	0.06	0.00715409	0.0412925	Up_in_senescent
chr9-123924663-123925162	0.227829	0.208	0.181	1.41127e-07	7.0122e-06	Up_in_senescent
chr11-46065236-46065735	0.227814	0.103	0.089	0.00061779	0.00652002	Up_in_senescent
chr17-70856941-70857440	0.227733	0.074	0.063	0.00362993	0.0250266	Up_in_senescent
chr18-60621692-60622191	0.227729	0.086	0.072	0.000314556	0.00385424	Up_in_senescent
chr14-121824678-121825177	0.22771	0.087	0.074	0.00111696	0.0102613	Up_in_senescent
chr2-168009846-168010345	0.2276	0.068	0.059	0.00583242	0.0355449	Up_in_senescent
chr6-37463776-37464275	0.227595	0.101	0.088	0.000750833	0.00757029	Up_in_senescent
chr1-133908248-133908747	0.227585	0.098	0.083	8.02321e-05	0.00130726	Up_in_senescent
chr7-145056234-145056733	0.227564	0.059	0.05	0.0090325	0.0488967	Up_in_senescent
chr8-22808281-22808780	0.227452	0.144	0.123	1.44784e-05	0.000327259	Up_in_senescent
chr3-51358582-51359081	0.227447	0.048	0.042	0.00916374	0.049403	Up_in_senescent
chr1-59418663-59419162	0.227388	0.071	0.061	0.00579375	0.0353725	Up_in_senescent
chr4-84540488-84540987	0.227353	0.03	0.025	0.00233107	0.0179428	Up_in_senescent
chr18-75363140-75363639	0.227296	0.014	0.012	0.00912957	0.0492729	Up_in_senescent
chr18-11916623-11917122	0.227081	0.023	0.019	0.00892617	0.0484929	Up_in_senescent
chr13-110696399-110696898	0.226816	0.062	0.054	0.00591443	0.0359309	Up_in_senescent
chr12-110991469-110991968	0.226808	0.101	0.088	0.00080634	0.00799612	Up_in_senescent
chrX-169879279-169879778	0.226786	0.083	0.071	0.00307179	0.022075	Up_in_senescent
chr19-10388163-10388662	0.226763	0.034	0.031	0.00190028	0.0153658	Up_in_senescent
chr6-94814622-94815121	0.226518	0.114	0.101	7.31584e-05	0.00121591	Up_in_senescent
chr10-127060049-127060548	0.2264	0.09	0.077	0.0010644	0.0099004	Up_in_senescent
chr1-172903215-172903714	0.226197	0.089	0.077	0.00200512	0.0160139	Up_in_senescent
chr2-27496309-27496808	0.226094	0.05	0.042	0.0092095	0.0495712	Up_in_senescent
chr2-151930345-151930844	0.226024	0.06	0.053	0.00119198	0.0107901	Up_in_senescent
chr6-41605159-41605658	0.226019	0.085	0.075	0.00150758	0.0128924	Up_in_senescent
chr2-167866630-167867129	0.225972	0.108	0.093	0.000518619	0.00569616	Up_in_senescent
chr9-107677339-107677838	0.225965	0.119	0.103	0.000201873	0.00271623	Up_in_senescent
chr4-123233396-123233895	0.225959	0.077	0.066	0.00409045	0.0273432	Up_in_senescent
chr7-127117720-127118219	0.225928	0.085	0.073	0.00109662	0.0101243	Up_in_senescent
chr18-82821797-82822296	0.225884	0.022	0.018	0.00336576	0.0236707	Up_in_senescent
chr7-80647321-80647820	0.225812	0.061	0.052	0.00578296	0.0353225	Up_in_senescent
chr8-111923324-111923823	0.225742	0.067	0.058	0.00797897	0.0447067	Up_in_senescent
chr15-76351481-76351980	0.225681	0.255	0.225	2.26885e-09	2.04507e-07	Up_in_senescent
chr7-27508498-27508997	0.22562	0.068	0.061	0.00082144	0.00811081	Up_in_senescent
chr17-79599099-79599598	0.225606	0.047	0.039	0.00214239	0.0168327	Up_in_senescent
chr18-79035138-79035637	0.2256	0.093	0.079	0.001048	0.00977947	Up_in_senescent
chr6-52584353-52584852	0.225588	0.106	0.092	0.000516618	0.00567876	Up_in_senescent
chr12-73873703-73874202	0.225577	0.074	0.064	0.00620474	0.0371803	Up_in_senescent
chr10-87827384-87827883	0.225483	0.067	0.059	0.000888739	0.00862191	Up_in_senescent
chr11-107688388-107688887	0.225448	0.09	0.078	0.00171682	0.0142334	Up_in_senescent
chr3-83015982-83016481	0.225421	0.155	0.137	3.64127e-06	0.000106406	Up_in_senescent
chr2-78049266-78049765	0.225327	0.088	0.077	0.0020211	0.0161124	Up_in_senescent
chr9-61421517-61422016	0.225279	0.068	0.06	0.00582875	0.035529	Up_in_senescent
chr1-3477546-3478045	0.225172	0.069	0.059	0.00897338	0.0486792	Up_in_senescent
chr2-152696652-152697151	0.22509	0.094	0.081	0.00151024	0.0129102	Up_in_senescent
chr4-53082380-53082879	0.224968	0.073	0.063	0.00374706	0.0256244	Up_in_senescent
chr17-28007913-28008412	0.224889	0.094	0.081	0.00151784	0.0129563	Up_in_senescent
chr1-127419091-127419590	0.224879	0.084	0.071	0.0014586	0.0125707	Up_in_senescent
chr10-121426725-121427224	0.22483	0.096	0.084	0.00112951	0.0103497	Up_in_senescent
chr7-30731688-30732187	0.224769	0.076	0.067	0.00142147	0.0123368	Up_in_senescent
chr15-103056241-103056740	0.224735	0.064	0.055	0.00900243	0.0487852	Up_in_senescent
chr6-86806374-86806873	0.224706	0.075	0.065	0.00523698	0.0328315	Up_in_senescent
chr2-32589455-32589954	0.224582	0.073	0.062	0.00573809	0.0351126	Up_in_senescent
chr10-62956505-62957004	0.224568	0.031	0.026	0.00395928	0.0267135	Up_in_senescent
chr9-96823919-96824418	0.224548	0.087	0.074	0.001837	0.0149817	Up_in_senescent
chr17-3081411-3081910	0.224517	0.088	0.076	0.0021041	0.016608	Up_in_senescent
chr2-69418594-69419093	0.224469	0.051	0.045	0.000913891	0.0088032	Up_in_senescent
chr3-27572172-27572671	0.224431	0.062	0.054	0.0062186	0.0372422	Up_in_senescent
chr8-79162704-79163203	0.224411	0.075	0.065	0.00615231	0.0369537	Up_in_senescent
chr2-85048289-85048788	0.224404	0.121	0.107	7.25307e-05	0.00120711	Up_in_senescent
chr13-101523529-101524028	0.22438	0.045	0.041	0.000421445	0.00483713	Up_in_senescent
chr5-24043255-24043754	0.224234	0.072	0.06	0.000222895	0.00293724	Up_in_senescent
chr8-126685130-126685629	0.224182	0.092	0.079	0.000994065	0.00938602	Up_in_senescent
chr7-43451636-43452135	0.223976	0.094	0.082	0.00129573	0.0114926	Up_in_senescent
chr8-71488340-71488839	0.223965	0.129	0.112	0.000120552	0.00180629	Up_in_senescent
chr2-169699808-169700307	0.223923	0.066	0.058	0.00830202	0.0460244	Up_in_senescent
chr9-61830190-61830689	0.223912	0.07	0.063	0.000456539	0.00515076	Up_in_senescent
chr19-58401781-58402280	0.223831	0.028	0.025	0.00283397	0.0208149	Up_in_senescent
chr18-53267563-53268062	0.223823	0.086	0.074	0.00281731	0.0207258	Up_in_senescent
chr2-153586455-153586954	0.223822	0.094	0.081	0.00150628	0.0128863	Up_in_senescent
chr8-86208664-86209163	0.223718	0.074	0.065	0.00505392	0.0319887	Up_in_senescent
chr4-145239459-145239958	0.223661	0.101	0.086	0.000701585	0.00718672	Up_in_senescent
chr15-102246235-102246734	0.223645	0.089	0.077	0.00201151	0.016057	Up_in_senescent
chr2-163166407-163166906	0.223575	0.122	0.107	0.000129989	0.00191683	Up_in_senescent
chr10-128972808-128973307	0.223551	0.052	0.046	0.00104686	0.00977242	Up_in_senescent
chr16-38373363-38373862	0.223449	0.072	0.063	0.00534876	0.0333575	Up_in_senescent
chr2-18694482-18694981	0.223435	0.077	0.068	0.000362411	0.00430326	Up_in_senescent
chr19-38055102-38055601	0.223356	0.072	0.062	0.00779056	0.0439319	Up_in_senescent
chr16-8667178-8667677	0.223343	0.106	0.092	0.000599315	0.00637367	Up_in_senescent
chr8-71485756-71486255	0.223332	0.105	0.091	0.000770207	0.0077234	Up_in_senescent
chr8-111835445-111835944	0.22332	0.077	0.067	0.00522555	0.032782	Up_in_senescent
chr2-145228332-145228831	0.223273	0.081	0.07	0.00411238	0.0274566	Up_in_senescent
chr9-107633189-107633688	0.223218	0.15	0.128	6.66738e-06	0.0001745	Up_in_senescent
chr7-35086117-35086616	0.223152	0.115	0.102	3.48141e-05	0.000669976	Up_in_senescent
chr18-38849754-38850253	0.223049	0.114	0.098	0.000281904	0.00353259	Up_in_senescent
chr18-36529682-36530181	0.223037	0.091	0.079	0.00197758	0.0158505	Up_in_senescent
chr16-93798061-93798560	0.223007	0.083	0.072	0.00314084	0.0224388	Up_in_senescent
chr1-36252727-36253226	0.22298	0.065	0.056	0.00616346	0.0370008	Up_in_senescent
chr1-52100430-52100929	0.222902	0.079	0.068	0.00248132	0.0188332	Up_in_senescent
chr1-36082139-36082638	0.222869	0.073	0.061	0.00168375	0.0140243	Up_in_senescent
chr11-101604973-101605472	0.222848	0.053	0.045	0.00539325	0.033564	Up_in_senescent
chr1-177258317-177258816	0.222832	0.089	0.078	0.00174215	0.0143976	Up_in_senescent
chr16-35871393-35871892	0.222767	0.122	0.108	8.57335e-05	0.00137463	Up_in_senescent
chr6-120807323-120807822	0.222761	0.109	0.095	0.000590289	0.00630305	Up_in_senescent
chr17-31850327-31850826	0.222716	0.028	0.023	0.00578181	0.0353167	Up_in_senescent
chr17-71190545-71191044	0.222548	0.065	0.057	0.00859614	0.0472114	Up_in_senescent
chr7-73628037-73628536	0.222523	0.103	0.09	0.000563574	0.00608051	Up_in_senescent
chr19-3930424-3930923	0.222511	0.023	0.019	0.000226665	0.00297827	Up_in_senescent
chr11-16851921-16852420	0.222441	0.035	0.031	0.00209437	0.0165533	Up_in_senescent
chr3-121905806-121906305	0.222432	0.044	0.039	0.000544313	0.00592469	Up_in_senescent
chr11-32221216-32221715	0.222315	0.095	0.081	0.000591315	0.0063121	Up_in_senescent
chr12-78253575-78254074	0.222307	0.015	0.014	0.00115735	0.0105448	Up_in_senescent
chr17-47462656-47463155	0.222272	0.125	0.11	7.85369e-05	0.00128511	Up_in_senescent
chr8-3227372-3227871	0.222257	0.093	0.081	0.000849604	0.00832298	Up_in_senescent
chr8-84070603-84071102	0.222078	0.079	0.068	0.00481253	0.0308392	Up_in_senescent
chr3-138463066-138463565	0.222049	0.058	0.049	0.00473584	0.03047	Up_in_senescent
chr13-64397907-64398406	0.222022	0.12	0.105	0.000242594	0.00314279	Up_in_senescent
chr13-74166580-74167079	0.22202	0.073	0.062	0.00247841	0.0188159	Up_in_senescent
chrX-20291541-20292040	0.221965	0.104	0.091	0.000400732	0.00465189	Up_in_senescent
chr15-99909299-99909798	0.221935	0.05	0.044	0.00649767	0.0384373	Up_in_senescent
chr14-25708457-25708956	0.221905	0.039	0.033	0.000668089	0.00692494	Up_in_senescent
chr17-31295082-31295581	0.221905	0.146	0.126	3.3864e-05	0.000654534	Up_in_senescent
chr5-67608058-67608557	0.221773	0.027	0.022	9.69524e-05	0.00151741	Up_in_senescent
chr7-15921516-15922015	0.221718	0.049	0.043	0.00861634	0.0472681	Up_in_senescent
chr5-53000022-53000521	0.221512	0.06	0.051	0.00787387	0.0442776	Up_in_senescent
chr2-27886005-27886504	0.221408	0.017	0.014	0.00471199	0.0303507	Up_in_senescent
chr18-65034037-65034536	0.221394	0.039	0.034	0.00602582	0.0364164	Up_in_senescent
chr8-25608874-25609373	0.221318	0.056	0.05	0.00848354	0.0467829	Up_in_senescent
chr10-128503567-128504066	0.221272	0.053	0.045	0.00480722	0.0308183	Up_in_senescent
chr1-39192040-39192539	0.220987	0.089	0.078	0.00170318	0.0141509	Up_in_senescent
chr16-10976062-10976561	0.220972	0.117	0.1	0.000212393	0.0028262	Up_in_senescent
chr2-69380188-69380687	0.220917	0.066	0.056	0.00917205	0.0494388	Up_in_senescent
chr4-106804133-106804632	0.220889	0.018	0.015	0.00123319	0.0110644	Up_in_senescent
chr15-99917153-99917652	0.220729	0.077	0.067	0.0060828	0.0366369	Up_in_senescent
chr5-99236347-99236846	0.220727	0.08	0.068	0.000964115	0.00917197	Up_in_senescent
chr6-112273355-112273854	0.220702	0.066	0.056	0.00306027	0.0220042	Up_in_senescent
chr11-3289339-3289838	0.220663	0.08	0.069	0.00402574	0.0270331	Up_in_senescent
chr4-149732292-149732791	0.220642	0.062	0.053	0.00902484	0.04887	Up_in_senescent
chr8-84980838-84981337	0.220639	0.059	0.053	0.000983726	0.00931672	Up_in_senescent
chr10-80152623-80153122	0.220593	0.136	0.12	5.54968e-05	0.000974004	Up_in_senescent
chr10-87492555-87493054	0.220569	0.071	0.061	0.00661631	0.0389497	Up_in_senescent
chr18-13225360-13225859	0.220529	0.095	0.082	0.00179878	0.0147463	Up_in_senescent
chr5-117318972-117319471	0.220435	0.096	0.083	0.00168165	0.0140114	Up_in_senescent
chr1-164766179-164766678	0.220361	0.039	0.035	0.00821634	0.0456567	Up_in_senescent
chr9-31428892-31429391	0.220361	0.071	0.062	0.00651193	0.0385037	Up_in_senescent
chr17-64135861-64136360	0.220277	0.065	0.056	0.00338901	0.0237799	Up_in_senescent
chr11-53340924-53341423	0.220273	0.036	0.032	0.00149217	0.0127933	Up_in_senescent
chr17-34116923-34117422	0.220252	0.051	0.045	0.00370217	0.0253874	Up_in_senescent
chr17-37045722-37046221	0.22024	0.053	0.044	0.00552257	0.0341508	Up_in_senescent
chr15-74956133-74956632	0.220165	0.066	0.056	0.00408372	0.0273095	Up_in_senescent
chr10-75078307-75078806	0.220002	0.13	0.113	0.000157108	0.00222983	Up_in_senescent
chr18-34247134-34247633	0.219997	0.069	0.059	0.00337418	0.0237129	Up_in_senescent
chr11-87078764-87079263	0.219988	0.07	0.06	0.00876425	0.0478394	Up_in_senescent
chr4-122884921-122885420	0.219929	0.071	0.062	0.00548873	0.0339933	Up_in_senescent
chr9-107975244-107975743	0.219737	0.105	0.091	0.000903533	0.00872859	Up_in_senescent
chr4-141822324-141822823	0.219598	0.07	0.06	0.00652657	0.0385693	Up_in_senescent
chr5-9059292-9059791	0.219597	0.079	0.068	0.00405774	0.0271871	Up_in_senescent
chr11-49088208-49088707	0.21957	0.215	0.19	1.13582e-07	5.84515e-06	Up_in_senescent
chr16-13189074-13189573	0.219525	0.049	0.041	0.00580171	0.0354077	Up_in_senescent
chr8-120265338-120265837	0.219505	0.132	0.115	0.000138318	0.00201561	Up_in_senescent
chr5-114796669-114797168	0.219388	0.081	0.071	0.00378795	0.0258272	Up_in_senescent
chr11-81374191-81374690	0.219346	0.117	0.101	0.000424294	0.00486164	Up_in_senescent
chr15-84073806-84074305	0.219307	0.051	0.043	0.00228706	0.0176887	Up_in_senescent
chr15-79347169-79347668	0.219129	0.161	0.139	1.60748e-05	0.000357277	Up_in_senescent
chr14-121259740-121260239	0.219076	0.044	0.037	0.000583858	0.00624921	Up_in_senescent
chr11-72267246-72267745	0.218957	0.072	0.064	0.00192535	0.0155239	Up_in_senescent
chr7-28930662-28931161	0.21894	0.137	0.122	1.73978e-05	0.00038165	Up_in_senescent
chr5-148794344-148794843	0.218831	0.082	0.071	0.00484276	0.0309711	Up_in_senescent
chr5-8937858-8938357	0.218771	0.083	0.073	0.00427759	0.0282548	Up_in_senescent
chr10-17674398-17674897	0.218507	0.076	0.066	0.00636885	0.0378664	Up_in_senescent
chr6-39059994-39060493	0.218453	0.075	0.065	0.00778531	0.0439121	Up_in_senescent
chr19-46504228-46504727	0.21845	0.045	0.038	0.00141578	0.0122962	Up_in_senescent
chr17-57218407-57218906	0.218398	0.088	0.078	0.00145046	0.0125228	Up_in_senescent
chr16-32520288-32520787	0.218353	0.075	0.065	0.00759725	0.0431331	Up_in_senescent
chr17-85037747-85038246	0.218309	0.084	0.072	0.00253199	0.0191211	Up_in_senescent
chr1-176818038-176818537	0.218287	0.088	0.077	0.00143158	0.0124003	Up_in_senescent
chr7-60391151-60391650	0.21824	0.084	0.073	0.00417871	0.0277779	Up_in_senescent
chr8-24420311-24420810	0.21822	0.101	0.087	0.000861823	0.0084166	Up_in_senescent
chr15-76084538-76085037	0.218144	0.083	0.073	0.00168365	0.0140241	Up_in_senescent
chr8-121083463-121083962	0.217949	0.064	0.055	0.00685078	0.0399996	Up_in_senescent
chr11-48871154-48871653	0.217825	0.182	0.159	3.86837e-06	0.000111843	Up_in_senescent
chr11-68431775-68432274	0.217713	0.077	0.068	0.00430379	0.0283781	Up_in_senescent
chr7-45739293-45739792	0.217667	0.071	0.063	0.00187609	0.0152168	Up_in_senescent
chr17-22739450-22739949	0.217592	0.076	0.067	0.00453182	0.0294787	Up_in_senescent
chr8-128464100-128464599	0.217439	0.093	0.081	0.00239542	0.0183331	Up_in_senescent
chr7-130855641-130856140	0.21728	0.104	0.091	0.00111985	0.010284	Up_in_senescent
chr9-68653415-68653914	0.217228	0.086	0.073	0.000206784	0.00276758	Up_in_senescent
chr2-152806038-152806537	0.217171	0.083	0.071	0.00252079	0.0190576	Up_in_senescent
chr9-88273942-88274441	0.217091	0.104	0.088	0.000259216	0.00331639	Up_in_senescent
chr3-84344899-84345398	0.217085	0.082	0.071	0.00526454	0.0329652	Up_in_senescent
chr11-58179473-58179972	0.216939	0.055	0.046	0.00102444	0.00961233	Up_in_senescent
chr15-75862013-75862512	0.216904	0.106	0.092	0.000849757	0.00832402	Up_in_senescent
chr10-69286847-69287346	0.216874	0.069	0.061	0.00733563	0.0420429	Up_in_senescent
chr13-111809510-111810009	0.216822	0.178	0.154	3.03738e-06	9.15242e-05	Up_in_senescent
chr8-71487561-71488060	0.216738	0.117	0.101	0.000233933	0.00305406	Up_in_senescent
chr10-61277849-61278348	0.216678	0.122	0.108	0.000165867	0.00232631	Up_in_senescent
chr7-88277789-88278288	0.216648	0.138	0.121	0.000106698	0.00164121	Up_in_senescent
chr10-120201367-120201866	0.216641	0.142	0.124	8.2377e-05	0.00133484	Up_in_senescent
chr18-54990963-54991462	0.216641	0.068	0.06	0.00463783	0.0299898	Up_in_senescent
chr10-75299746-75300245	0.216606	0.017	0.014	0.00121818	0.0109647	Up_in_senescent
chr4-116464558-116465057	0.216578	0.099	0.084	0.000157538	0.00223486	Up_in_senescent
chr15-102247602-102248101	0.216565	0.136	0.118	0.000139071	0.0020238	Up_in_senescent
chr10-22644992-22645491	0.216563	0.092	0.081	0.000849474	0.00832216	Up_in_senescent
chr10-121519635-121520134	0.216558	0.067	0.059	0.00813082	0.0453009	Up_in_senescent
chr9-40744239-40744738	0.216552	0.047	0.039	0.0053293	0.0332631	Up_in_senescent
chr17-31296419-31296918	0.216491	0.168	0.146	1.33588e-05	0.000306374	Up_in_senescent
chr7-100120724-100121223	0.216484	0.072	0.062	0.00215465	0.0169068	Up_in_senescent
chr15-100633291-100633790	0.216463	0.078	0.069	0.00501018	0.0317846	Up_in_senescent
chr16-17257406-17257905	0.216291	0.103	0.088	0.000567928	0.00611593	Up_in_senescent
chr15-76213552-76214051	0.216286	0.061	0.053	0.00890889	0.0484202	Up_in_senescent
chr18-61482178-61482677	0.216147	0.011	0.009	0.00185887	0.0151113	Up_in_senescent
chr10-121432899-121433398	0.216103	0.105	0.09	0.000552155	0.00598893	Up_in_senescent
chr5-122054377-122054876	0.216077	0.067	0.057	0.00173594	0.0143588	Up_in_senescent
chr7-112479050-112479549	0.215707	0.01	0.008	0.00764249	0.043326	Up_in_senescent
chr8-33853579-33854078	0.215661	0.102	0.088	0.00144149	0.0124633	Up_in_senescent
chr4-151995323-151995822	0.21565	0.081	0.07	0.00615906	0.0369854	Up_in_senescent
chr18-34888771-34889270	0.215606	0.118	0.104	0.000267433	0.00339452	Up_in_senescent
chr11-118400460-118400959	0.215592	0.047	0.04	0.00291835	0.0212571	Up_in_senescent
chr14-27336972-27337471	0.215529	0.069	0.061	0.00599067	0.0362559	Up_in_senescent
chr16-95814385-95814884	0.215486	0.091	0.08	0.00284559	0.0208749	Up_in_senescent
chr8-70594688-70595187	0.215384	0.081	0.071	0.00351266	0.024408	Up_in_senescent
chr17-47990610-47991109	0.21533	0.091	0.078	0.00158732	0.0133996	Up_in_senescent
chr9-44651955-44652454	0.215228	0.068	0.058	0.00856594	0.0471	Up_in_senescent
chr14-45654796-45655295	0.215225	0.102	0.089	0.00150238	0.0128628	Up_in_senescent
chr17-29095308-29095807	0.215164	0.165	0.144	1.65886e-05	0.000366671	Up_in_senescent
chr6-42645191-42645690	0.2151	0.082	0.071	0.00380091	0.0258901	Up_in_senescent
chr2-38518644-38519143	0.215049	0.108	0.095	0.000843514	0.0082789	Up_in_senescent
chr10-127041094-127041593	0.214999	0.075	0.064	0.0079271	0.0444899	Up_in_senescent
chr11-29373242-29373741	0.21499	0.215	0.188	4.45246e-07	1.8468e-05	Up_in_senescent
chr1-135258971-135259470	0.21492	0.089	0.078	0.00187337	0.0151997	Up_in_senescent
chr4-12007134-12007633	0.214914	0.119	0.101	1.3994e-05	0.000318344	Up_in_senescent
chr17-36205348-36205847	0.214897	0.086	0.074	0.00222638	0.0173345	Up_in_senescent
chr15-77917103-77917602	0.214875	0.084	0.072	0.00463766	0.0299898	Up_in_senescent
chr5-24039451-24039950	0.214728	0.093	0.079	0.000351133	0.00419948	Up_in_senescent
chr3-104789012-104789511	0.214685	0.165	0.143	1.51124e-05	0.000339061	Up_in_senescent
chr11-121154822-121155321	0.214681	0.03	0.027	0.00906733	0.0490371	Up_in_senescent
chr3-27663138-27663637	0.214636	0.133	0.117	0.000111373	0.00169836	Up_in_senescent
chr1-171064282-171064781	0.214624	0.13	0.114	0.000192007	0.00260965	Up_in_senescent
chr3-5271881-5272380	0.214592	0.086	0.075	0.0039906	0.0268623	Up_in_senescent
chr1-182189869-182190368	0.214583	0.117	0.103	0.000547331	0.00594981	Up_in_senescent
chr11-77216574-77217073	0.214376	0.071	0.06	0.00145062	0.0125228	Up_in_senescent
chr8-70467230-70467729	0.21437	0.102	0.087	0.000276222	0.00347889	Up_in_senescent
chr11-60698719-60699218	0.214332	0.125	0.11	0.000320334	0.00390768	Up_in_senescent
chr11-110029642-110030141	0.214116	0.083	0.074	0.00196142	0.015748	Up_in_senescent
chr15-59680557-59681056	0.214111	0.122	0.106	0.000389975	0.00455241	Up_in_senescent
chr12-8437309-8437808	0.214088	0.01	0.009	0.00785721	0.0442045	Up_in_senescent
chr13-111798014-111798513	0.214075	0.082	0.072	0.00588835	0.0358019	Up_in_senescent
chr11-108267739-108268238	0.213797	0.038	0.032	0.00730646	0.0419313	Up_in_senescent
chr3-86539441-86539940	0.213787	0.081	0.07	0.00400273	0.0269204	Up_in_senescent
chr13-89682147-89682646	0.213692	0.077	0.067	0.00836582	0.0462926	Up_in_senescent
chr12-85451705-85452204	0.213686	0.108	0.094	0.00106235	0.00988578	Up_in_senescent
chr16-35311453-35311952	0.213595	0.034	0.031	0.00694567	0.0404083	Up_in_senescent
chr2-68935579-68936078	0.213549	0.111	0.097	0.000911093	0.0087839	Up_in_senescent
chr3-83032816-83033315	0.213472	0.168	0.149	1.16694e-05	0.0002751	Up_in_senescent
chr7-100493021-100493520	0.213457	0.131	0.113	0.000129185	0.00190834	Up_in_senescent
chr18-36527511-36528010	0.213269	0.183	0.164	4.42234e-07	1.83517e-05	Up_in_senescent
chr10-3740817-3741316	0.213265	0.088	0.076	0.00402799	0.0270431	Up_in_senescent
chr11-94990663-94991162	0.213062	0.117	0.1	0.000193143	0.00262208	Up_in_senescent
chr12-8773877-8774376	0.21306	0.099	0.085	0.00157618	0.0133281	Up_in_senescent
chr7-104314983-104315482	0.213051	0.064	0.054	0.00332033	0.0234275	Up_in_senescent
chr17-31254490-31254989	0.213042	0.099	0.086	0.00202004	0.0161061	Up_in_senescent
chr2-27410431-27410930	0.213	0.078	0.068	0.00767336	0.0434481	Up_in_senescent
chr5-138847992-138848491	0.212989	0.102	0.088	0.0014522	0.0125312	Up_in_senescent
chr11-70585333-70585832	0.212896	0.059	0.05	0.00464811	0.0300397	Up_in_senescent
chr1-191278246-191278745	0.212859	0.026	0.023	0.00746465	0.042589	Up_in_senescent
chr7-101939636-101940135	0.212828	0.031	0.028	0.00734996	0.0420923	Up_in_senescent
chr15-74955335-74955834	0.212754	0.209	0.182	6.83501e-07	2.63961e-05	Up_in_senescent
chr8-111584846-111585345	0.212643	0.073	0.063	0.00645047	0.038236	Up_in_senescent
chr1-64956538-64957037	0.212626	0.053	0.044	0.00323331	0.0229461	Up_in_senescent
chr6-144710702-144711201	0.212624	0.084	0.073	0.00475145	0.0305482	Up_in_senescent
chr6-86733582-86734081	0.212613	0.079	0.069	0.00440716	0.0288587	Up_in_senescent
chr5-29289713-29290212	0.212607	0.024	0.022	0.00289541	0.0211352	Up_in_senescent
chr2-27418530-27419029	0.212594	0.047	0.04	0.00655287	0.0386837	Up_in_senescent
chr7-130636176-130636675	0.21257	0.03	0.027	0.00310125	0.0222236	Up_in_senescent
chr8-111726015-111726514	0.212569	0.072	0.062	0.00271362	0.0201582	Up_in_senescent
chr16-10785909-10786408	0.212568	0.102	0.09	0.00151189	0.0129193	Up_in_senescent
chr16-14940118-14940617	0.212477	0.063	0.053	0.00432256	0.0284743	Up_in_senescent
chr11-79560468-79560967	0.212471	0.093	0.082	0.00133748	0.0117871	Up_in_senescent
chr12-76289341-76289840	0.212279	0.108	0.095	0.000824142	0.00813114	Up_in_senescent
chr4-150425896-150426395	0.212256	0.047	0.039	0.00783077	0.0441025	Up_in_senescent
chr7-79246225-79246724	0.212161	0.074	0.064	0.00628478	0.0375177	Up_in_senescent
chr17-23740108-23740607	0.21214	0.112	0.097	0.000664547	0.00690075	Up_in_senescent
chr7-141167975-141168474	0.21212	0.06	0.051	0.00395193	0.026674	Up_in_senescent
chr18-16744985-16745484	0.212096	0.045	0.041	0.00714428	0.0412598	Up_in_senescent
chrX-50602795-50603294	0.212096	0.064	0.054	0.000174557	0.00242107	Up_in_senescent
chr11-116435144-116435643	0.212082	0.092	0.08	0.00293775	0.0213545	Up_in_senescent
chr15-38302086-38302585	0.212029	0.102	0.089	0.00177597	0.0145994	Up_in_senescent
chr15-77770233-77770732	0.211997	0.05	0.045	0.00909932	0.0491605	Up_in_senescent
chr4-148075265-148075764	0.211926	0.059	0.05	0.00506759	0.0320503	Up_in_senescent
chr11-9117645-9118144	0.211722	0.12	0.105	0.000576481	0.00619146	Up_in_senescent
chr14-54443115-54443614	0.211708	0.038	0.031	2.85923e-06	8.71198e-05	Up_in_senescent
chr12-76311146-76311645	0.211647	0.097	0.084	0.00220948	0.0172317	Up_in_senescent
chr5-36186547-36187046	0.211598	0.079	0.068	0.00785738	0.0442045	Up_in_senescent
chr7-102687027-102687526	0.211594	0.148	0.131	5.77335e-05	0.00100576	Up_in_senescent
chr14-61686799-61687298	0.211444	0.096	0.084	0.00190313	0.0153833	Up_in_senescent
chrX-142520958-142521457	0.211409	0.053	0.047	0.00513997	0.0323736	Up_in_senescent
chr8-77517736-77518235	0.211309	0.135	0.117	0.000165561	0.00232336	Up_in_senescent
chr12-79347551-79348050	0.211297	0.102	0.089	0.00185398	0.0150832	Up_in_senescent
chr17-45555409-45555908	0.21124	0.198	0.176	1.14647e-06	4.07629e-05	Up_in_senescent
chr4-19956932-19957431	0.211132	0.074	0.064	0.0083633	0.0462816	Up_in_senescent
chr19-34193030-34193529	0.211124	0.016	0.013	0.0042409	0.0280679	Up_in_senescent
chr7-113253624-113254123	0.211109	0.078	0.069	0.00557571	0.0343948	Up_in_senescent
chr6-22025511-22026010	0.211104	0.087	0.076	0.00475201	0.0305507	Up_in_senescent
chr15-67143463-67143962	0.211061	0.079	0.068	0.00791913	0.0444643	Up_in_senescent
chr12-55464633-55465132	0.211015	0.086	0.076	0.00237474	0.0182077	Up_in_senescent
chr1-9630916-9631415	0.21092	0.063	0.056	0.00508471	0.0321342	Up_in_senescent
chr8-122461348-122461847	0.210867	0.055	0.047	0.00761441	0.0432028	Up_in_senescent
chr16-10981617-10982116	0.210745	0.083	0.073	0.00349647	0.024328	Up_in_senescent
chr11-78490602-78491101	0.21061	0.096	0.087	9.35034e-06	0.000229549	Up_in_senescent
chr14-77035789-77036288	0.210586	0.056	0.05	0.00602367	0.036409	Up_in_senescent
chr18-34865351-34865850	0.210556	0.2	0.177	2.02554e-06	6.52676e-05	Up_in_senescent
chr2-30758280-30758779	0.210555	0.088	0.076	0.00378304	0.025806	Up_in_senescent
chr17-57219764-57220263	0.210481	0.076	0.067	0.00727856	0.0418146	Up_in_senescent
chr8-111686465-111686964	0.210405	0.012	0.01	0.00562572	0.0346243	Up_in_senescent
chr6-38120581-38121080	0.210315	0.094	0.082	0.00278566	0.0205519	Up_in_senescent
chr5-35728825-35729324	0.210315	0.092	0.08	0.00196501	0.0157704	Up_in_senescent
chr15-36727341-36727840	0.210268	0.136	0.119	0.000223858	0.00294773	Up_in_senescent
chr2-144161352-144161851	0.210174	0.109	0.098	0.000133665	0.00196223	Up_in_senescent
chr10-61536123-61536622	0.210173	0.073	0.063	0.00918969	0.0494999	Up_in_senescent
chr4-11878590-11879089	0.210132	0.049	0.041	0.00347703	0.0242346	Up_in_senescent
chr8-89046262-89046761	0.209923	0.111	0.096	0.000782253	0.00781783	Up_in_senescent
chr11-118106951-118107450	0.209874	0.016	0.013	0.00116941	0.0106294	Up_in_senescent
chr8-46755876-46756375	0.209801	0.096	0.085	0.00286962	0.021005	Up_in_senescent
chr7-65737152-65737651	0.209587	0.124	0.108	0.000510141	0.00562025	Up_in_senescent
chr12-21139477-21139976	0.209561	0.011	0.009	0.00340943	0.0238848	Up_in_senescent
chr5-36176827-36177326	0.209214	0.097	0.084	0.00137112	0.0120056	Up_in_senescent
chr19-40366437-40366936	0.209148	0.089	0.077	0.00400491	0.0269259	Up_in_senescent
chr6-5509644-5510143	0.209045	0.103	0.09	0.00204808	0.0162763	Up_in_senescent
chr14-32532724-32533223	0.208983	0.067	0.06	0.00865098	0.047397	Up_in_senescent
chr10-18399715-18400214	0.208642	0.047	0.042	0.00924515	0.0497012	Up_in_senescent
chr19-5815831-5816330	0.208594	0.168	0.152	5.42691e-07	2.18843e-05	Up_in_senescent
chr6-128481918-128482417	0.20859	0.09	0.079	0.00457681	0.0297011	Up_in_senescent
chr9-74365854-74366353	0.208576	0.099	0.087	0.00265236	0.0198087	Up_in_senescent
chr8-122463315-122463814	0.208376	0.087	0.076	0.00459936	0.0298096	Up_in_senescent
chr4-104861157-104861656	0.208294	0.013	0.012	0.00331442	0.0233941	Up_in_senescent
chr5-137741196-137741695	0.208154	0.251	0.223	5.79027e-08	3.26552e-06	Up_in_senescent
chr1-134048660-134049159	0.208153	0.041	0.035	0.00725895	0.0417358	Up_in_senescent
chr14-30920598-30921097	0.208109	0.076	0.065	0.00447655	0.0291964	Up_in_senescent
chr4-139578827-139579326	0.208024	0.076	0.066	0.00543398	0.0337522	Up_in_senescent
chr3-24920320-24920819	0.208004	0.011	0.01	0.00524814	0.0328783	Up_in_senescent
chr2-28582229-28582728	0.208003	0.05	0.045	0.00162163	0.0136126	Up_in_senescent
chr9-98417860-98418359	0.207955	0.084	0.074	0.00454801	0.029558	Up_in_senescent
chr9-107888483-107888982	0.207953	0.078	0.067	0.00308961	0.022166	Up_in_senescent
chr12-27940995-27941494	0.207805	0.101	0.091	0.000433702	0.00494766	Up_in_senescent
chr19-40612101-40612600	0.207609	0.147	0.128	7.73952e-05	0.00127004	Up_in_senescent
chr9-88350305-88350804	0.207542	0.011	0.009	0.00822257	0.0456827	Up_in_senescent
chr1-127755640-127756139	0.207526	0.075	0.067	0.00186882	0.0151717	Up_in_senescent
chr10-80928441-80928940	0.207505	0.11	0.097	0.0013389	0.0117958	Up_in_senescent
chr8-128465298-128465797	0.207472	0.084	0.076	7.69359e-05	0.0012644	Up_in_senescent
chr10-24958131-24958630	0.207305	0.098	0.085	0.00252239	0.0190671	Up_in_senescent
chr4-87651356-87651855	0.207301	0.05	0.043	0.00656258	0.0387191	Up_in_senescent
chr16-43080883-43081382	0.207289	0.067	0.057	0.00727248	0.0417945	Up_in_senescent
chr16-93816191-93816690	0.207278	0.137	0.121	0.000235366	0.00306658	Up_in_senescent
chr4-133609630-133610129	0.207208	0.044	0.04	0.00707948	0.0409875	Up_in_senescent
chr15-59006576-59007075	0.20716	0.075	0.064	0.00383743	0.0260772	Up_in_senescent
chr1-33720174-33720673	0.207157	0.079	0.07	0.00904683	0.0489531	Up_in_senescent
chr2-32586767-32587266	0.2071	0.154	0.135	8.30217e-05	0.00134259	Up_in_senescent
chr17-65772179-65772678	0.207095	0.083	0.071	0.00171389	0.0142148	Up_in_senescent
chr15-91004676-91005175	0.206966	0.085	0.074	0.00379476	0.0258607	Up_in_senescent
chr9-70077947-70078446	0.206959	0.118	0.106	3.56216e-05	0.000682105	Up_in_senescent
chr6-149119813-149120312	0.206904	0.076	0.067	0.0069038	0.0402322	Up_in_senescent
chr15-77910980-77911479	0.206891	0.166	0.144	2.74337e-05	0.000552321	Up_in_senescent
chr3-95643017-95643516	0.206872	0.1	0.086	0.00159093	0.0134217	Up_in_senescent
chr8-126917121-126917620	0.206714	0.029	0.024	0.00759422	0.0431201	Up_in_senescent
chr4-135876439-135876938	0.206617	0.094	0.081	0.00253156	0.0191194	Up_in_senescent
chr17-28280942-28281441	0.206477	0.089	0.077	0.00411441	0.027468	Up_in_senescent
chr17-35534283-35534782	0.206468	0.052	0.047	0.00805673	0.0450199	Up_in_senescent
chr12-80123315-80123814	0.206388	0.151	0.13	3.59242e-05	0.000686339	Up_in_senescent
chr4-149996230-149996729	0.206382	0.067	0.058	0.00776179	0.0438227	Up_in_senescent
chr13-56354496-56354995	0.206257	0.087	0.075	0.00308207	0.0221246	Up_in_senescent
chr1-85935398-85935897	0.206237	0.044	0.037	0.00547284	0.0339258	Up_in_senescent
chr12-25131924-25132423	0.206213	0.178	0.156	1.42196e-05	0.000322729	Up_in_senescent
chr17-33948056-33948555	0.206063	0.085	0.075	0.00660859	0.0389177	Up_in_senescent
chr11-6025154-6025653	0.206061	0.115	0.102	0.00088127	0.00856399	Up_in_senescent
chr7-26303327-26303826	0.206057	0.12	0.103	6.51667e-05	0.00110698	Up_in_senescent
chr2-178683911-178684410	0.205859	0.091	0.08	0.00502393	0.0318478	Up_in_senescent
chr4-107434214-107434713	0.205761	0.064	0.054	0.00199847	0.0159781	Up_in_senescent
chr16-34957416-34957915	0.205727	0.088	0.076	0.00537914	0.0334986	Up_in_senescent
chr4-138980969-138981468	0.205707	0.026	0.024	0.000670306	0.00694304	Up_in_senescent
chr2-102401266-102401765	0.205658	0.096	0.085	0.00355722	0.0246537	Up_in_senescent
chrX-168778946-168779445	0.205546	0.079	0.068	0.00608948	0.0366622	Up_in_senescent
chr2-25228239-25228738	0.205471	0.133	0.116	0.000390988	0.0045603	Up_in_senescent
chr9-54299249-54299748	0.205379	0.079	0.07	0.00827848	0.0459153	Up_in_senescent
chrX-162901359-162901858	0.205299	0.079	0.069	0.00869349	0.0475631	Up_in_senescent
chr7-126797698-126798197	0.205265	0.086	0.075	0.00693749	0.0403793	Up_in_senescent
chr19-6298839-6299338	0.205242	0.014	0.011	0.00734445	0.0420759	Up_in_senescent
chr8-94703304-94703803	0.205202	0.177	0.157	1.69872e-05	0.000374033	Up_in_senescent
chr3-79379298-79379797	0.205202	0.101	0.091	0.00016628	0.00232994	Up_in_senescent
chr2-174858165-174858664	0.20512	0.027	0.022	0.00805825	0.0450231	Up_in_senescent
chr12-104408222-104408721	0.205025	0.055	0.05	0.000533441	0.00582786	Up_in_senescent
chr11-107124326-107124825	0.204909	0.12	0.106	0.000579084	0.00621226	Up_in_senescent
chr15-76616316-76616815	0.204876	0.227	0.196	1.88464e-08	1.26234e-06	Up_in_senescent
chr9-98418379-98418878	0.204833	0.127	0.112	0.000575012	0.00617868	Up_in_senescent
chr17-36020591-36021090	0.204778	0.114	0.1	0.00136784	0.0119827	Up_in_senescent
chr5-64336919-64337418	0.204706	0.085	0.075	0.00765218	0.0433643	Up_in_senescent
chr4-134164985-134165484	0.204496	0.067	0.06	0.00564547	0.0347187	Up_in_senescent
chr11-72429324-72429823	0.204334	0.087	0.077	0.00655983	0.038708	Up_in_senescent
chr6-106793962-106794461	0.204328	0.088	0.077	0.0058011	0.0354052	Up_in_senescent
chr15-59035629-59036128	0.204244	0.141	0.123	0.000184397	0.00252484	Up_in_senescent
chr18-79109552-79110051	0.20419	0.106	0.092	0.000885215	0.0085962	Up_in_senescent
chr19-60755689-60756188	0.204173	0.115	0.1	0.00120467	0.0108746	Up_in_senescent
chr1-190848546-190849045	0.204051	0.014	0.013	0.00445537	0.0290916	Up_in_senescent
chr4-105316754-105317253	0.204051	0.07	0.06	0.00518433	0.0325822	Up_in_senescent
chr3-100485344-100485843	0.203885	0.14	0.121	9.1456e-05	0.0014479	Up_in_senescent
chr17-35121879-35122378	0.203779	0.076	0.068	0.00460744	0.0298452	Up_in_senescent
chr17-33865357-33865856	0.203718	0.028	0.025	0.00419792	0.0278567	Up_in_senescent
chr5-28066309-28066808	0.203539	0.078	0.066	0.000475337	0.00531203	Up_in_senescent
chr11-103360167-103360666	0.203494	0.148	0.131	0.000167091	0.00234001	Up_in_senescent
chr6-122615763-122616262	0.203387	0.103	0.09	0.00286068	0.0209555	Up_in_senescent
chr10-115809074-115809573	0.203289	0.082	0.073	0.00343427	0.0240094	Up_in_senescent
chr4-47057108-47057607	0.203284	0.145	0.128	0.00016427	0.0023089	Up_in_senescent
chr5-64879193-64879692	0.203255	0.058	0.053	0.00391289	0.0264771	Up_in_senescent
chr10-80987943-80988442	0.20322	0.107	0.094	0.00205175	0.0162981	Up_in_senescent
chr17-31856435-31856934	0.203192	0.096	0.084	0.0036855	0.025308	Up_in_senescent
chr14-30894545-30895044	0.203016	0.075	0.065	0.00838749	0.046385	Up_in_senescent
chr3-95702068-95702567	0.202891	0.082	0.072	0.00809371	0.0451581	Up_in_senescent
chr6-122570558-122571057	0.202848	0.013	0.012	0.00552265	0.0341508	Up_in_senescent
chr2-145167970-145168469	0.2028	0.196	0.174	6.40584e-06	0.000168728	Up_in_senescent
chr19-3958965-3959464	0.202741	0.116	0.1	0.000645492	0.00674005	Up_in_senescent
chr17-86962301-86962800	0.202698	0.104	0.089	0.00037296	0.0043952	Up_in_senescent
chr4-133680240-133680739	0.202531	0.092	0.082	0.00384486	0.0261176	Up_in_senescent
chr2-167538536-167539035	0.202492	0.021	0.017	0.000857994	0.00838848	Up_in_senescent
chr13-20174096-20174595	0.202353	0.118	0.104	0.00104704	0.0097733	Up_in_senescent
chr4-131939347-131939846	0.202267	0.083	0.073	0.0081671	0.0454587	Up_in_senescent
chr2-170319114-170319613	0.202052	0.11	0.097	0.00203977	0.0162257	Up_in_senescent
chr11-4675612-4676111	0.201815	0.101	0.09	0.00129003	0.0114531	Up_in_senescent
chr15-84102997-84103496	0.201753	0.087	0.075	0.00527231	0.0330009	Up_in_senescent
chr5-122702063-122702562	0.201748	0.057	0.049	0.00479183	0.0307375	Up_in_senescent
chr2-174437492-174437991	0.201696	0.103	0.091	0.00282568	0.0207727	Up_in_senescent
chr5-138187671-138188170	0.201648	0.179	0.158	2.64489e-05	0.000536461	Up_in_senescent
chr11-49086625-49087124	0.20163	0.092	0.082	0.00159032	0.0134178	Up_in_senescent
chr15-79368480-79368979	0.201362	0.014	0.012	0.0020161	0.0160828	Up_in_senescent
chr8-70220851-70221350	0.201299	0.121	0.106	0.00103807	0.00971036	Up_in_senescent
chr13-55417987-55418486	0.201219	0.141	0.126	0.000132361	0.00194745	Up_in_senescent
chr4-136034318-136034817	0.201182	0.099	0.088	0.00229427	0.0177329	Up_in_senescent
chr5-146703603-146704102	0.201141	0.081	0.072	0.00590231	0.0358708	Up_in_senescent
chr9-108078300-108078799	0.200996	0.094	0.084	0.00167083	0.0139389	Up_in_senescent
chr2-27078993-27079492	0.200951	0.123	0.107	0.000585774	0.00626429	Up_in_senescent
chr14-57881029-57881528	0.200945	0.011	0.009	0.00834376	0.0461951	Up_in_senescent
chr11-102434312-102434811	0.200945	0.091	0.081	0.00486724	0.0310917	Up_in_senescent
chr12-16840799-16841298	0.200877	0.098	0.087	0.00346953	0.0241976	Up_in_senescent
chr10-12826750-12827249	0.200873	0.038	0.034	0.00720942	0.0415171	Up_in_senescent
chr2-153362440-153362939	0.200704	0.011	0.01	0.00534705	0.0333503	Up_in_senescent
chr8-13492125-13492624	0.200653	0.141	0.124	0.000244746	0.00316557	Up_in_senescent
chr17-84694121-84694620	0.200647	0.077	0.069	0.00546007	0.0338676	Up_in_senescent
chr2-23155245-23155744	0.200602	0.074	0.066	0.00434399	0.0285793	Up_in_senescent
chr5-116435419-116435918	0.200476	0.092	0.081	0.0060772	0.0366192	Up_in_senescent
chr8-10856902-10857401	0.200456	0.086	0.077	0.00134528	0.0118343	Up_in_senescent
chr14-62251923-62252422	0.200363	0.032	0.029	0.00164402	0.0137672	Up_in_senescent
chr17-29171042-29171541	0.200351	0.094	0.082	0.00446665	0.0291426	Up_in_senescent
chr1-93688091-93688590	0.20034	0.144	0.13	7.4068e-05	0.00122739	Up_in_senescent
chr4-55066349-55066848	0.200334	0.088	0.076	0.00263304	0.0197018	Up_in_senescent
chr5-140206935-140207434	0.200296	0.114	0.102	0.0011479	0.0104812	Up_in_senescent
chr7-24237419-24237918	0.200281	0.119	0.107	0.000272373	0.00344267	Up_in_senescent
chr5-125134664-125135163	0.200167	0.107	0.095	0.00216534	0.0169701	Up_in_senescent
chr17-29078844-29079343	0.200125	0.19	0.169	1.06315e-05	0.000255026	Up_in_senescent
chr2-128173917-128174416	0.200096	0.097	0.084	0.00161418	0.0135719	Up_in_senescent
chr14-86484201-86484700	0.200094	0.071	0.06	0.00031593	0.00386676	Up_in_senescent
chr19-40414314-40414813	0.199935	0.098	0.089	0.000447182	0.00506684	Up_in_senescent
chr1-164159023-164159522	0.199868	0.078	0.067	0.00184461	0.0150283	Up_in_senescent
chr11-77815927-77816426	0.199694	0.079	0.07	0.00794707	0.044576	Up_in_senescent
chr11-59965700-59966199	0.199666	0.032	0.027	0.00210107	0.0165924	Up_in_senescent
chr9-107985678-107986177	0.199589	0.132	0.118	0.000287206	0.00359041	Up_in_senescent
chr15-84095982-84096481	0.199587	0.033	0.028	0.00058039	0.00622125	Up_in_senescent
chr17-5976245-5976744	0.19956	0.083	0.072	0.00287271	0.0210181	Up_in_senescent
chr7-29303595-29304094	0.199332	0.082	0.074	0.00145365	0.012539	Up_in_senescent
chr19-3958272-3958771	0.199275	0.074	0.064	0.0021847	0.0170798	Up_in_senescent
chr6-144783236-144783735	0.198985	0.13	0.115	0.000644587	0.00673259	Up_in_senescent
chr1-119292092-119292591	0.19892	0.135	0.119	0.000504637	0.00557267	Up_in_senescent
chr6-120566872-120567371	0.198906	0.013	0.011	0.00295793	0.0214659	Up_in_senescent
chr11-88241859-88242358	0.198902	0.064	0.057	0.00921223	0.04958	Up_in_senescent
chr10-8086394-8086893	0.198902	0.098	0.086	0.00443134	0.0289785	Up_in_senescent
chr1-133222540-133223039	0.198791	0.129	0.114	0.0008116	0.00803663	Up_in_senescent
chr14-25310529-25311028	0.198753	0.045	0.038	0.000407302	0.00471054	Up_in_senescent
chr4-48585222-48585721	0.198724	0.038	0.035	0.00293546	0.0213475	Up_in_senescent
chr9-21221448-21221947	0.198652	0.085	0.074	0.00781937	0.0440481	Up_in_senescent
chr6-57702397-57702896	0.19861	0.099	0.088	0.00262665	0.0196662	Up_in_senescent
chr19-42602452-42602951	0.19859	0.092	0.081	0.00664432	0.0390815	Up_in_senescent
chr1-91098835-91099334	0.198519	0.079	0.07	0.00587097	0.0357261	Up_in_senescent
chr7-19818315-19818814	0.19843	0.12	0.106	0.00133795	0.0117886	Up_in_senescent
chr5-90475974-90476473	0.198344	0.136	0.119	0.000396542	0.00461292	Up_in_senescent
chr6-125590352-125590851	0.198334	0.084	0.072	0.00294892	0.0214111	Up_in_senescent
chr9-83956894-83957393	0.198284	0.089	0.079	0.00576593	0.0352404	Up_in_senescent
chr2-30773556-30774055	0.198222	0.084	0.073	0.00241175	0.0184276	Up_in_senescent
chr6-52680551-52681050	0.19819	0.035	0.032	0.00663447	0.0390405	Up_in_senescent
chr19-40437602-40438101	0.198107	0.106	0.093	0.00299222	0.0216444	Up_in_senescent
chr18-35942095-35942594	0.1979	0.075	0.063	0.000359835	0.00428129	Up_in_senescent
chr17-47974016-47974515	0.197856	0.158	0.14	0.000147301	0.00212178	Up_in_senescent
chr9-119052437-119052936	0.197534	0.106	0.095	0.00228465	0.0176761	Up_in_senescent
chr16-4381410-4381909	0.197452	0.056	0.048	0.00852153	0.0469332	Up_in_senescent
chr18-35847974-35848473	0.197379	0.096	0.085	0.00555768	0.0343266	Up_in_senescent
chr19-42612663-42613162	0.197293	0.124	0.109	0.00123043	0.0110452	Up_in_senescent
chr3-132479148-132479647	0.197073	0.084	0.075	0.0027928	0.0205968	Up_in_senescent
chr11-83913930-83914429	0.19695	0.09	0.078	0.00632333	0.0376678	Up_in_senescent
chr9-54299766-54300265	0.196881	0.085	0.076	0.00650459	0.0384706	Up_in_senescent
chr4-133659854-133660353	0.196744	0.061	0.052	0.000560043	0.00605435	Up_in_senescent
chr13-32507750-32508249	0.196582	0.08	0.071	0.00808597	0.0451251	Up_in_senescent
chr11-69789311-69789810	0.196534	0.074	0.067	0.00884504	0.0481556	Up_in_senescent
chr4-148448726-148449225	0.196514	0.165	0.145	0.00010019	0.00155939	Up_in_senescent
chr15-84133335-84133834	0.196443	0.093	0.08	0.000968839	0.00920774	Up_in_senescent
chr5-114925739-114926238	0.196441	0.102	0.09	0.00424316	0.0280808	Up_in_senescent
chr7-143763792-143764291	0.196335	0.047	0.043	0.00434784	0.0285972	Up_in_senescent
chr6-31518264-31518763	0.196294	0.081	0.072	0.00734329	0.0420731	Up_in_senescent
chr11-79885978-79886477	0.196247	0.101	0.089	0.00419978	0.0278667	Up_in_senescent
chr12-8828985-8829484	0.196218	0.11	0.097	0.00270236	0.0200939	Up_in_senescent
chr4-99184628-99185127	0.196114	0.174	0.154	6.43934e-05	0.00109727	Up_in_senescent
chr2-10087403-10087902	0.196101	0.084	0.074	0.00883604	0.0481244	Up_in_senescent
chr7-45016928-45017427	0.196038	0.127	0.112	0.00112742	0.0103369	Up_in_senescent
chr1-138550155-138550654	0.195965	0.017	0.014	0.00731924	0.0419829	Up_in_senescent
chr11-107761733-107762232	0.195835	0.142	0.127	0.000323203	0.00393456	Up_in_senescent
chr6-93152696-93153195	0.195825	0.09	0.08	0.00832751	0.0461267	Up_in_senescent
chr11-97404106-97404605	0.195774	0.112	0.099	0.0026448	0.0197639	Up_in_senescent
chr8-10945919-10946418	0.195663	0.093	0.082	0.00750085	0.0427407	Up_in_senescent
chr7-138845474-138845973	0.195599	0.112	0.101	0.000710437	0.00725671	Up_in_senescent
chr2-90847417-90847916	0.195539	0.096	0.086	0.000821292	0.0081103	Up_in_senescent
chr1-91465232-91465731	0.195374	0.096	0.085	0.00648522	0.0383837	Up_in_senescent
chr1-77516186-77516685	0.19534	0.134	0.117	0.000314581	0.00385424	Up_in_senescent
chr10-25619488-25619987	0.195116	0.165	0.148	6.49903e-05	0.00110475	Up_in_senescent
chr7-19012803-19013302	0.195095	0.146	0.129	0.000390719	0.00455806	Up_in_senescent
chr17-27027294-27027793	0.194792	0.113	0.099	0.0021404	0.0168234	Up_in_senescent
chr4-132509479-132509978	0.194759	0.1	0.089	0.00500512	0.0317638	Up_in_senescent
chr17-26041012-26041511	0.194696	0.114	0.102	0.00143795	0.01244	Up_in_senescent
chr4-138426617-138427116	0.194667	0.066	0.057	0.00891472	0.0484411	Up_in_senescent
chr5-34659474-34659973	0.194401	0.088	0.08	0.000461677	0.00519668	Up_in_senescent
chr5-31698185-31698684	0.194396	0.087	0.076	0.00634994	0.0377895	Up_in_senescent
chr2-125865936-125866435	0.194289	0.092	0.082	0.00813405	0.0453161	Up_in_senescent
chr8-119411972-119412471	0.194164	0.067	0.061	0.00362499	0.025003	Up_in_senescent
chr1-39015416-39015915	0.194156	0.134	0.118	0.000812644	0.0080428	Up_in_senescent
chr11-117296740-117297239	0.194132	0.099	0.088	0.004376	0.0287163	Up_in_senescent
chr13-54758208-54758707	0.194119	0.108	0.097	0.00134994	0.0118677	Up_in_senescent
chr11-116110054-116110553	0.194093	0.099	0.088	0.00315376	0.0225051	Up_in_senescent
chr10-71197194-71197693	0.194084	0.095	0.084	0.00727692	0.04181	Up_in_senescent
chr15-93518807-93519306	0.194058	0.126	0.112	0.00114787	0.0104812	Up_in_senescent
chr2-36216428-36216927	0.193936	0.015	0.012	0.00545119	0.0338282	Up_in_senescent
chr12-79560856-79561355	0.193929	0.11	0.098	0.00312024	0.0223242	Up_in_senescent
chr6-40236806-40237305	0.193924	0.029	0.027	0.0001185	0.00178414	Up_in_senescent
chr8-91971565-91972064	0.193781	0.068	0.058	0.00374868	0.0256305	Up_in_senescent
chr17-10079729-10080228	0.193735	0.166	0.146	7.94051e-05	0.00129656	Up_in_senescent
chr10-128149529-128150028	0.193732	0.115	0.1	0.000987231	0.00934084	Up_in_senescent
chr17-56509744-56510243	0.193622	0.064	0.058	0.00225848	0.0175212	Up_in_senescent
chr2-51934420-51934919	0.19362	0.078	0.07	0.00610732	0.0367558	Up_in_senescent
chr16-58519639-58520138	0.193585	0.128	0.109	1.52031e-06	5.15394e-05	Up_in_senescent
chr6-128039294-128039793	0.193402	0.104	0.092	0.00374985	0.0256346	Up_in_senescent
chr13-62858495-62858994	0.193341	0.097	0.086	0.00675925	0.0395918	Up_in_senescent
chr6-38335209-38335708	0.193239	0.11	0.098	0.00177472	0.0145945	Up_in_senescent
chr12-3891184-3891683	0.19321	0.084	0.074	0.00826015	0.0458453	Up_in_senescent
chr13-97223398-97223897	0.193163	0.014	0.013	0.00773308	0.0436983	Up_in_senescent
chr12-110843591-110844090	0.193158	0.117	0.106	0.000272107	0.00343998	Up_in_senescent
chr11-3152188-3152687	0.193148	0.127	0.113	0.00120127	0.0108536	Up_in_senescent
chr2-118913569-118914068	0.193131	0.161	0.143	0.000188059	0.00256486	Up_in_senescent
chr15-100599499-100599998	0.192865	0.119	0.107	0.000864543	0.00843716	Up_in_senescent
chr15-38470348-38470847	0.19281	0.398	0.364	1.18851e-12	2.77573e-10	Up_in_senescent
chr13-46619526-46620025	0.192759	0.076	0.065	0.005876	0.0357453	Up_in_senescent
chr11-97151097-97151596	0.192715	0.038	0.032	0.00328577	0.0232419	Up_in_senescent
chr14-25724896-25725395	0.192369	0.111	0.097	0.00244371	0.0186164	Up_in_senescent
chr13-24686585-24687084	0.19229	0.109	0.098	0.00271313	0.0201554	Up_in_senescent
chr5-135545019-135545518	0.192257	0.146	0.13	0.000471317	0.00527747	Up_in_senescent
chr1-91299594-91300093	0.192221	0.112	0.099	0.00318754	0.0226959	Up_in_senescent
chr13-18868119-18868618	0.19222	0.14	0.123	0.000565986	0.0061016	Up_in_senescent
chr3-83033689-83034188	0.192196	0.161	0.145	5.71574e-05	0.000997979	Up_in_senescent
chr12-71998608-71999107	0.192077	0.12	0.107	0.00205233	0.016302	Up_in_senescent
chr17-31870329-31870828	0.19183	0.1	0.089	0.00593847	0.0360386	Up_in_senescent
chr19-4476488-4476987	0.191761	0.088	0.08	0.000744994	0.00752299	Up_in_senescent
chr2-136485657-136486156	0.191666	0.079	0.072	0.000371933	0.00438515	Up_in_senescent
chr8-46000194-46000693	0.191589	0.14	0.123	0.000659232	0.00685642	Up_in_senescent
chr15-88828618-88829117	0.191324	0.12	0.107	0.00191568	0.0154607	Up_in_senescent
chr2-163587362-163587861	0.191314	0.092	0.081	0.00868892	0.0475463	Up_in_senescent
chr18-21372358-21372857	0.191302	0.142	0.126	0.000623575	0.00656619	Up_in_senescent
chr1-67191822-67192321	0.191292	0.06	0.055	0.00273871	0.0202875	Up_in_senescent
chr15-95887306-95887805	0.191268	0.137	0.12	0.00055191	0.00598713	Up_in_senescent
chr12-118848988-118849487	0.191138	0.018	0.016	0.00305664	0.0219858	Up_in_senescent
chr7-45333506-45334005	0.191127	0.046	0.039	0.00326399	0.0231165	Up_in_senescent
chr8-71312625-71313124	0.191051	0.123	0.108	0.000712331	0.00726903	Up_in_senescent
chr12-83987610-83988109	0.191044	0.149	0.132	0.000378411	0.00444672	Up_in_senescent
chr5-137501637-137502136	0.191025	0.187	0.168	2.12715e-05	0.000450062	Up_in_senescent
chr4-45789575-45790074	0.190954	0.126	0.111	0.000794913	0.0079136	Up_in_senescent
chr5-115203659-115204158	0.190722	0.029	0.027	0.0016499	0.0138033	Up_in_senescent
chr7-144481931-144482430	0.19046	0.088	0.076	0.0026955	0.0200514	Up_in_senescent
chr4-49059355-49059854	0.190349	0.085	0.074	0.00657124	0.0387612	Up_in_senescent
chr11-50138396-50138895	0.190273	0.109	0.097	0.0032255	0.0229071	Up_in_senescent
chr2-58794398-58794897	0.190271	0.127	0.113	0.00161551	0.0135798	Up_in_senescent
chr8-41214882-41215381	0.190257	0.097	0.085	0.00686207	0.040047	Up_in_senescent
chr1-10142780-10143279	0.190194	0.114	0.1	0.00316617	0.0225727	Up_in_senescent
chr16-92698561-92699060	0.190101	0.105	0.092	0.00374816	0.0256283	Up_in_senescent
chr19-40414982-40415481	0.190083	0.111	0.096	0.00145415	0.0125421	Up_in_senescent
chr13-114458856-114459355	0.189879	0.117	0.105	0.00131092	0.0116034	Up_in_senescent
chrX-103529110-103529609	0.189789	0.108	0.095	0.00425739	0.0281498	Up_in_senescent
chr17-21678964-21679463	0.189691	0.073	0.066	0.00810503	0.0452027	Up_in_senescent
chr10-63386331-63386830	0.189675	0.142	0.126	0.000737273	0.00746589	Up_in_senescent
chr19-53312854-53313353	0.18958	0.131	0.117	0.00104486	0.00975994	Up_in_senescent
chr12-82469909-82470408	0.189578	0.094	0.083	0.00795839	0.0446234	Up_in_senescent
chr1-185203101-185203600	0.189502	0.104	0.093	0.0052188	0.0327489	Up_in_senescent
chr4-150901593-150902092	0.189462	0.093	0.083	0.00758512	0.0430822	Up_in_senescent
chr9-58249502-58250001	0.189438	0.158	0.14	0.000299561	0.00371027	Up_in_senescent
chr12-81094957-81095456	0.189417	0.129	0.114	0.00154488	0.0131306	Up_in_senescent
chr19-46969215-46969714	0.18941	0.081	0.073	0.00308963	0.022166	Up_in_senescent
chr3-127789631-127790130	0.189338	0.14	0.124	0.000725708	0.00737366	Up_in_senescent
chr2-174803522-174804021	0.189262	0.103	0.092	0.00480895	0.0308261	Up_in_senescent
chr7-12927983-12928482	0.189241	0.115	0.102	0.00318918	0.0227057	Up_in_senescent
chr7-102017411-102017910	0.189218	0.129	0.115	0.00143687	0.0124318	Up_in_senescent
chr5-122698257-122698756	0.189157	0.093	0.081	0.00898283	0.0487111	Up_in_senescent
chr16-21878763-21879262	0.189133	0.093	0.085	0.00108167	0.0100198	Up_in_senescent
chr18-61894513-61895012	0.189111	0.1	0.089	0.00664022	0.0390641	Up_in_senescent
chr5-134304674-134305173	0.189107	0.047	0.042	0.00723991	0.0416628	Up_in_senescent
chr9-35105822-35106321	0.189039	0.098	0.087	0.00756298	0.043001	Up_in_senescent
chr9-96119008-96119507	0.189035	0.083	0.072	0.0019347	0.0155816	Up_in_senescent
chr11-77489814-77490313	0.18903	0.139	0.127	7.42835e-06	0.000190612	Up_in_senescent
chr11-115449557-115450056	0.189019	0.12	0.107	0.00250463	0.0189662	Up_in_senescent
chr18-80287231-80287730	0.188989	0.114	0.102	0.00290988	0.0212129	Up_in_senescent
chr11-62731648-62732147	0.188652	0.023	0.02	0.00799294	0.0447585	Up_in_senescent
chr6-50304843-50305342	0.188365	0.022	0.019	0.00674401	0.0395221	Up_in_senescent
chr4-127015475-127015974	0.188255	0.09	0.081	0.00388465	0.0263263	Up_in_senescent
chr12-104954869-104955368	0.188235	0.02	0.019	0.00685314	0.0400107	Up_in_senescent
chr17-45766967-45767466	0.188062	0.146	0.132	0.000305182	0.00376699	Up_in_senescent
chr1-85894276-85894775	0.188016	0.133	0.121	0.00011289	0.00171682	Up_in_senescent
chr6-113957894-113958393	0.187943	0.098	0.086	0.00423631	0.0280533	Up_in_senescent
chr9-64003272-64003771	0.187897	0.085	0.074	0.00850435	0.0468702	Up_in_senescent
chr4-139197930-139198429	0.187847	0.085	0.074	0.004782	0.0306904	Up_in_senescent
chr11-59506583-59507082	0.187734	0.077	0.067	0.00867536	0.0475032	Up_in_senescent
chr9-102843538-102844037	0.187534	0.011	0.009	0.000865813	0.00844556	Up_in_senescent
chr8-40943401-40943900	0.187531	0.101	0.09	0.00530585	0.033153	Up_in_senescent
chr11-51059580-51060079	0.18753	0.042	0.038	0.00360569	0.0249058	Up_in_senescent
chr7-28808150-28808649	0.187449	0.102	0.091	0.00646345	0.0382941	Up_in_senescent
chr11-99053940-99054439	0.18722	0.09	0.08	0.00773185	0.0436941	Up_in_senescent
chr2-163531856-163532355	0.187219	0.091	0.082	0.00414144	0.0275966	Up_in_senescent
chr13-12433234-12433733	0.187148	0.078	0.071	0.000643617	0.00672483	Up_in_senescent
chr2-165515075-165515574	0.187049	0.082	0.071	0.00348393	0.0242703	Up_in_senescent
chr2-173159895-173160394	0.187003	0.285	0.26	2.87329e-08	1.80567e-06	Up_in_senescent
chr17-27769075-27769574	0.186962	0.093	0.081	0.00414799	0.0276235	Up_in_senescent
chr7-30924433-30924932	0.186922	0.054	0.045	0.000600139	0.00637936	Up_in_senescent
chr11-58199237-58199736	0.186786	0.137	0.122	0.000937038	0.00897004	Up_in_senescent
chr7-6183724-6184223	0.186738	0.16	0.142	0.00033541	0.00405031	Up_in_senescent
chr1-194619594-194620093	0.186702	0.175	0.156	0.000153078	0.00218401	Up_in_senescent
chr11-4258713-4259212	0.18668	0.122	0.108	0.00262172	0.0196337	Up_in_senescent
chr3-146616445-146616944	0.186566	0.083	0.075	0.00572583	0.0350703	Up_in_senescent
chr18-79110127-79110626	0.186522	0.12	0.103	8.47114e-05	0.00136281	Up_in_senescent
chr1-133033602-133034101	0.186479	0.108	0.096	0.00548708	0.0339866	Up_in_senescent
chr9-63129627-63130126	0.186462	0.103	0.091	0.00636546	0.0378574	Up_in_senescent
chr7-68306670-68307169	0.186411	0.096	0.087	0.00350783	0.024385	Up_in_senescent
chr9-32731708-32732207	0.186361	0.101	0.09	0.00742099	0.0423962	Up_in_senescent
chr18-10532832-10533331	0.186327	0.142	0.125	0.000678318	0.00700567	Up_in_senescent
chr14-60663237-60663736	0.186244	0.151	0.134	0.000501142	0.00554167	Up_in_senescent
chr12-85784789-85785288	0.186211	0.041	0.038	0.00780949	0.0440064	Up_in_senescent
chr17-34911987-34912486	0.186047	0.104	0.093	0.00626704	0.0374535	Up_in_senescent
chr11-31169414-31169913	0.185971	0.107	0.096	0.00534008	0.0333162	Up_in_senescent
chr10-83324847-83325346	0.185908	0.122	0.11	0.000661942	0.00687976	Up_in_senescent
chr1-16172359-16172858	0.185889	0.113	0.1	0.00431382	0.0284284	Up_in_senescent
chr11-53735515-53736014	0.185865	0.085	0.074	0.0034535	0.0241143	Up_in_senescent
chr11-86894096-86894595	0.185829	0.108	0.096	0.00499571	0.0317211	Up_in_senescent
chr13-93606763-93607262	0.185719	0.035	0.029	0.00515073	0.0324287	Up_in_senescent
chr2-168524855-168525354	0.185547	0.114	0.102	0.00415461	0.027653	Up_in_senescent
chr15-98692108-98692607	0.185454	0.108	0.097	0.0046482	0.0300397	Up_in_senescent
chr5-137348508-137349007	0.185354	0.124	0.11	0.00196433	0.0157671	Up_in_senescent
chr4-11966814-11967313	0.185217	0.098	0.085	0.0036837	0.0252995	Up_in_senescent
chr19-6282915-6283414	0.18519	0.066	0.057	0.00287066	0.0210109	Up_in_senescent
chr17-57219076-57219575	0.185135	0.118	0.103	0.00148891	0.0127709	Up_in_senescent
chr10-53398124-53398623	0.185129	0.079	0.071	0.00695146	0.0404327	Up_in_senescent
chr14-70212553-70213052	0.184999	0.023	0.019	0.00735977	0.0421379	Up_in_senescent
chr13-67399570-67400069	0.184559	0.095	0.083	0.00706943	0.0409496	Up_in_senescent
chr1-13300880-13301379	0.184507	0.029	0.024	0.00418155	0.0277926	Up_in_senescent
chr11-97141949-97142448	0.184222	0.103	0.092	0.00699717	0.0406439	Up_in_senescent
chr8-106574529-106575028	0.184205	0.096	0.086	0.0068705	0.0400843	Up_in_senescent
chr2-153592307-153592806	0.184131	0.15	0.132	0.000409242	0.00472834	Up_in_senescent
chr2-144172335-144172834	0.184082	0.105	0.095	0.00169605	0.0141042	Up_in_senescent
chr14-102983135-102983634	0.183996	0.066	0.056	0.000623854	0.00656811	Up_in_senescent
chr6-84043465-84043964	0.183858	0.135	0.119	0.00124741	0.0111614	Up_in_senescent
chr2-30772080-30772579	0.183845	0.156	0.139	0.000546967	0.00594692	Up_in_senescent
chr7-19629225-19629724	0.183667	0.151	0.135	0.000678773	0.00700983	Up_in_senescent
chr8-120264699-120265198	0.183482	0.11	0.098	0.00577632	0.035288	Up_in_senescent
chr1-133415052-133415551	0.183349	0.091	0.082	0.00669304	0.0392976	Up_in_senescent
chr10-127091404-127091903	0.183335	0.143	0.126	0.000798926	0.00794077	Up_in_senescent
chr12-69502239-69502738	0.183243	0.155	0.136	0.000109649	0.00167742	Up_in_senescent
chr5-147992524-147993023	0.183196	0.173	0.152	7.71189e-05	0.00126621	Up_in_senescent
chr1-58154110-58154609	0.183048	0.021	0.02	0.00878017	0.0479011	Up_in_senescent
chr1-193330090-193330589	0.183029	0.157	0.143	0.000141328	0.00204991	Up_in_senescent
chr14-51083155-51083654	0.183004	0.191	0.17	7.5168e-05	0.00124201	Up_in_senescent
chr17-34197418-34197917	0.182972	0.12	0.108	0.00302992	0.0218442	Up_in_senescent
chr11-69695403-69695902	0.182795	0.146	0.129	0.000612111	0.00647746	Up_in_senescent
chr12-111413231-111413730	0.182567	0.132	0.118	0.00198938	0.0159241	Up_in_senescent
chr1-172562981-172563480	0.182548	0.062	0.056	0.00608631	0.0366481	Up_in_senescent
chr6-90624087-90624586	0.182346	0.084	0.073	0.00540901	0.0336335	Up_in_senescent
chr2-30718968-30719467	0.182242	0.192	0.173	7.03586e-05	0.00117794	Up_in_senescent
chr9-103225381-103225880	0.18223	0.129	0.116	0.00158269	0.0133707	Up_in_senescent
chr11-93994936-93995435	0.18218	0.105	0.094	0.00782866	0.0440934	Up_in_senescent
chr11-5068305-5068804	0.182102	0.114	0.1	0.0023192	0.017881	Up_in_senescent
chr18-67396281-67396780	0.181836	0.115	0.101	0.00362127	0.0249871	Up_in_senescent
chr5-113082734-113083233	0.181782	0.104	0.092	0.00754252	0.0429118	Up_in_senescent
chr15-50889890-50890389	0.181684	0.059	0.051	0.00615769	0.036981	Up_in_senescent
chr17-27907449-27907948	0.181641	0.105	0.094	0.00462252	0.0299129	Up_in_senescent
chr5-113180090-113180589	0.18164	0.111	0.099	0.00619316	0.0371285	Up_in_senescent
chr10-117709239-117709738	0.181461	0.045	0.042	0.00225214	0.0174797	Up_in_senescent
chr2-158175273-158175772	0.18143	0.213	0.194	6.05068e-06	0.000161342	Up_in_senescent
chr10-80152064-80152563	0.181361	0.18	0.163	8.43182e-05	0.00135818	Up_in_senescent
chr3-27269971-27270470	0.181352	0.129	0.116	0.00159499	0.0134489	Up_in_senescent
chr9-107963625-107964124	0.181321	0.083	0.075	0.00721676	0.0415553	Up_in_senescent
chr12-76536667-76537166	0.181163	0.085	0.077	0.00333055	0.0234827	Up_in_senescent
chr6-94718066-94718565	0.1811	0.098	0.089	0.00325362	0.0230533	Up_in_senescent
chr3-79336152-79336651	0.180972	0.108	0.096	0.00689058	0.0401697	Up_in_senescent
chr9-103224622-103225121	0.180885	0.136	0.123	0.000288545	0.00360282	Up_in_senescent
chr12-8510856-8511355	0.180803	0.146	0.129	0.000820578	0.00810546	Up_in_senescent
chr7-19783538-19784037	0.18077	0.116	0.102	0.00303456	0.0218678	Up_in_senescent
chr19-46645382-46645881	0.180755	0.122	0.107	0.0027942	0.0206046	Up_in_senescent
chr17-13743568-13744067	0.180662	0.051	0.047	0.00872462	0.0476805	Up_in_senescent
chr13-24685761-24686260	0.180607	0.102	0.092	0.00700922	0.0406951	Up_in_senescent
chr5-121950093-121950592	0.180536	0.098	0.085	7.15551e-05	0.0011939	Up_in_senescent
chr8-71488866-71489365	0.180412	0.06	0.056	3.28334e-05	0.000638172	Up_in_senescent
chr11-97310084-97310583	0.180377	0.129	0.117	0.00113535	0.0103919	Up_in_senescent
chr4-139301708-139302207	0.180312	0.132	0.118	0.00227861	0.0176387	Up_in_senescent
chr12-73794001-73794500	0.180287	0.137	0.123	0.0011387	0.0104156	Up_in_senescent
chr14-30925423-30925922	0.18028	0.108	0.095	0.00277089	0.0204711	Up_in_senescent
chr5-146844771-146845270	0.180269	0.142	0.127	0.00147515	0.0126806	Up_in_senescent
chr2-173218688-173219187	0.180248	0.148	0.131	0.000734591	0.00744359	Up_in_senescent
chr12-4918033-4918532	0.18008	0.139	0.126	0.00114848	0.010485	Up_in_senescent
chr2-164424208-164424707	0.18007	0.089	0.081	0.00199646	0.0159642	Up_in_senescent
chr7-140956333-140956832	0.179719	0.159	0.142	0.000639739	0.00669656	Up_in_senescent
chr10-59578027-59578526	0.17968	0.11	0.098	0.0061635	0.0370008	Up_in_senescent
chr12-32306286-32306785	0.179534	0.128	0.113	0.00229947	0.0177614	Up_in_senescent
chr6-126163016-126163515	0.179534	0.081	0.073	0.00847001	0.0467333	Up_in_senescent
chr6-120036872-120037371	0.179518	0.11	0.099	0.0048618	0.0310704	Up_in_senescent
chr13-114458351-114458850	0.179497	0.148	0.134	0.000346121	0.0041516	Up_in_senescent
chr2-52378245-52378744	0.179211	0.176	0.163	1.66346e-06	5.5489e-05	Up_in_senescent
chr16-17208955-17209454	0.179122	0.108	0.098	0.00625702	0.0374075	Up_in_senescent
chr4-97805184-97805683	0.179082	0.039	0.036	0.00195061	0.0156826	Up_in_senescent
chr2-153660511-153661010	0.179035	0.081	0.07	0.000596763	0.00635166	Up_in_senescent
chr9-63747625-63748124	0.178974	0.057	0.053	0.0011865	0.0107478	Up_in_senescent
chr6-128300323-128300822	0.178495	0.122	0.11	0.00316345	0.0225597	Up_in_senescent
chr5-143757979-143758478	0.178443	0.112	0.101	0.00594371	0.0360593	Up_in_senescent
chr9-20727627-20728126	0.178424	0.071	0.064	0.00926366	0.0497795	Up_in_senescent
chr1-77514906-77515405	0.178341	0.142	0.126	0.000805041	0.00798675	Up_in_senescent
chr11-102088279-102088778	0.178339	0.078	0.071	0.00822865	0.0457081	Up_in_senescent
chr15-78876042-78876541	0.178243	0.095	0.087	0.000785619	0.00784463	Up_in_senescent
chr7-112208532-112209031	0.178122	0.077	0.072	1.84231e-06	6.03216e-05	Up_in_senescent
chr9-107470080-107470579	0.178039	0.01	0.01	0.000283511	0.00354973	Up_in_senescent
chr2-35256112-35256611	0.177961	0.177	0.158	0.000307439	0.00378893	Up_in_senescent
chr15-3281122-3281621	0.17796	0.111	0.1	0.0026333	0.0197019	Up_in_senescent
chr5-113295697-113296196	0.177916	0.126	0.111	0.0022128	0.0172484	Up_in_senescent
chr14-55899958-55900457	0.177809	0.148	0.132	0.00115295	0.0105138	Up_in_senescent
chr8-32009416-32009915	0.177711	0.168	0.152	0.00029798	0.00369509	Up_in_senescent
chr2-167925016-167925515	0.177504	0.129	0.114	0.00264374	0.0197576	Up_in_senescent
chr9-122314258-122314757	0.177487	0.067	0.062	0.00174211	0.0143976	Up_in_senescent
chr13-22050785-22051284	0.177264	0.156	0.141	0.000440661	0.00500801	Up_in_senescent
chr14-121253077-121253576	0.177239	0.115	0.105	0.00204318	0.0162468	Up_in_senescent
chr15-7140198-7140697	0.177222	0.118	0.107	0.00227546	0.0176213	Up_in_senescent
chr9-70835132-70835631	0.177202	0.112	0.102	0.00255989	0.0192824	Up_in_senescent
chr8-22573433-22573932	0.177112	0.035	0.032	0.0083798	0.046354	Up_in_senescent
chr3-115647096-115647595	0.176927	0.089	0.078	0.00447282	0.0291764	Up_in_senescent
chr1-87637352-87637851	0.17678	0.01	0.008	0.00758471	0.0430813	Up_in_senescent
chr7-127183786-127184285	0.176684	0.12	0.109	0.0021383	0.0168098	Up_in_senescent
chr11-7147934-7148433	0.176674	0.171	0.155	0.000233121	0.00304614	Up_in_senescent
chr16-95674165-95674664	0.17665	0.178	0.157	0.000158979	0.00224971	Up_in_senescent
chr8-94178833-94179332	0.176555	0.27	0.241	1.27424e-06	4.45276e-05	Up_in_senescent
chr7-78903427-78903926	0.176469	0.112	0.102	0.00365188	0.0251425	Up_in_senescent
chr11-62315136-62315635	0.176459	0.014	0.013	0.00350003	0.0243467	Up_in_senescent
chr6-28262258-28262757	0.176437	0.098	0.086	0.00605391	0.0365238	Up_in_senescent
chr14-102981707-102982206	0.176266	0.116	0.103	0.00399694	0.0268922	Up_in_senescent
chr8-126833500-126833999	0.175791	0.131	0.117	0.00319546	0.0227467	Up_in_senescent
chr15-83166597-83167096	0.175755	0.105	0.095	0.00810971	0.0452172	Up_in_senescent
chr19-5118055-5118554	0.175733	0.226	0.207	5.27253e-06	0.000143975	Up_in_senescent
chr2-165404907-165405406	0.175644	0.079	0.073	0.00074415	0.00751704	Up_in_senescent
chr8-94602095-94602594	0.175564	0.103	0.094	0.00781097	0.044012	Up_in_senescent
chr5-136928953-136929452	0.17554	0.064	0.055	0.00762262	0.0432383	Up_in_senescent
chr1-55363232-55363731	0.175387	0.115	0.102	0.00646455	0.0382952	Up_in_senescent
chr9-107770203-107770702	0.17537	0.08	0.073	0.00355001	0.0246111	Up_in_senescent
chr15-102025380-102025879	0.175352	0.127	0.113	0.00289784	0.02115	Up_in_senescent
chr18-69570909-69571408	0.175314	0.01	0.008	0.00860177	0.0472262	Up_in_senescent
chr15-74930268-74930767	0.17531	0.125	0.111	0.0033335	0.0234951	Up_in_senescent
chr14-57362663-57363162	0.175225	0.03	0.028	0.00247319	0.018786	Up_in_senescent
chr11-86581121-86581620	0.174793	0.158	0.144	0.000355875	0.00424411	Up_in_senescent
chr10-44458500-44458999	0.174781	0.164	0.15	7.15663e-05	0.00119392	Up_in_senescent
chr14-22019445-22019944	0.174652	0.143	0.125	9.43934e-05	0.00148563	Up_in_senescent
chr6-67158525-67159024	0.174612	0.115	0.102	0.00605433	0.0365251	Up_in_senescent
chr1-127355022-127355521	0.174489	0.181	0.163	0.000335822	0.00405416	Up_in_senescent
chr14-20478664-20479163	0.174376	0.104	0.094	0.00704954	0.0408689	Up_in_senescent
chr13-18868688-18869187	0.174296	0.1	0.091	0.00332627	0.0234582	Up_in_senescent
chr11-52257172-52257671	0.174087	0.118	0.103	0.00032984	0.00400022	Up_in_senescent
chr6-128494888-128495387	0.173879	0.12	0.11	0.000545791	0.00593677	Up_in_senescent
chrX-56455651-56456150	0.17385	0.131	0.116	0.00184244	0.0150168	Up_in_senescent
chr10-40188799-40189298	0.173812	0.12	0.107	0.00622853	0.0372863	Up_in_senescent
chr14-79518981-79519480	0.173809	0.028	0.024	0.00724501	0.0416814	Up_in_senescent
chr3-9500594-9501093	0.173762	0.125	0.111	0.00442493	0.0289494	Up_in_senescent
chr5-143316924-143317423	0.173519	0.162	0.146	0.000929542	0.00891759	Up_in_senescent
chr12-14149896-14150395	0.173435	0.067	0.058	0.0042942	0.0283381	Up_in_senescent
chr8-124923871-124924370	0.173432	0.127	0.115	0.00432485	0.0284831	Up_in_senescent
chr4-3230874-3231373	0.173178	0.073	0.067	0.00749953	0.0427346	Up_in_senescent
chr5-121721309-121721808	0.173126	0.038	0.035	0.00923385	0.0496631	Up_in_senescent
chr3-85271975-85272474	0.173103	0.034	0.032	0.00733844	0.0420527	Up_in_senescent
chr5-113081346-113081845	0.173079	0.196	0.175	0.000123777	0.00184523	Up_in_senescent
chr18-65216664-65217163	0.172983	0.113	0.102	0.00867513	0.0475032	Up_in_senescent
chr8-120536391-120536890	0.172933	0.114	0.103	0.0047626	0.0306032	Up_in_senescent
chr3-79161362-79161861	0.172886	0.051	0.047	0.00411645	0.0274745	Up_in_senescent
chr12-103598361-103598860	0.172775	0.075	0.069	0.00156864	0.0132779	Up_in_senescent
chr18-34887259-34887758	0.172752	0.223	0.202	4.54786e-05	0.000829918	Up_in_senescent
chr11-69880747-69881246	0.172732	0.21	0.187	4.78221e-05	0.000864572	Up_in_senescent
chrX-75744367-75744866	0.172708	0.046	0.04	0.00766723	0.0434246	Up_in_senescent
chr19-45544925-45545424	0.172658	0.104	0.094	0.00868587	0.0475337	Up_in_senescent
chr11-117222628-117223127	0.17247	0.058	0.054	0.00170307	0.0141506	Up_in_senescent
chr4-147848150-147848649	0.17231	0.126	0.114	0.00438385	0.0287486	Up_in_senescent
chrX-50612150-50612649	0.172254	0.069	0.059	7.62696e-05	0.00125642	Up_in_senescent
chr2-30463831-30464330	0.172101	0.282	0.255	2.12355e-06	6.79065e-05	Up_in_senescent
chr19-57257837-57258336	0.172096	0.094	0.086	0.00736126	0.042142	Up_in_senescent
chr19-53528765-53529264	0.171952	0.147	0.131	0.00157139	0.0132961	Up_in_senescent
chr3-133659643-133660142	0.171914	0.012	0.012	0.00736619	0.0421593	Up_in_senescent
chr11-101627406-101627905	0.171905	0.291	0.264	1.08242e-06	3.89125e-05	Up_in_senescent
chr18-36348949-36349448	0.171871	0.128	0.113	0.0026838	0.0199914	Up_in_senescent
chrX-10484811-10485310	0.171855	0.07	0.061	0.00349332	0.0243127	Up_in_senescent
chr11-44519983-44520482	0.171801	0.151	0.137	0.00124332	0.0111338	Up_in_senescent
chr1-33719638-33720137	0.17172	0.185	0.169	9.85668e-05	0.00153927	Up_in_senescent
chr18-54889631-54890130	0.171379	0.085	0.078	0.00862925	0.0473159	Up_in_senescent
chr19-46056977-46057476	0.170955	0.146	0.129	0.00108759	0.0100607	Up_in_senescent
chr4-41637003-41637502	0.170814	0.146	0.13	0.00204103	0.016234	Up_in_senescent
chr9-3024160-3024659	0.170655	0.404	0.384	6.53071e-15	2.45984e-12	Up_in_senescent
chr8-124921804-124922303	0.170482	0.127	0.114	0.00537701	0.0334893	Up_in_senescent
chr16-76202143-76202642	0.170476	0.081	0.07	0.000706169	0.00722364	Up_in_senescent
chr4-97771406-97771905	0.170431	0.044	0.04	0.00632491	0.037676	Up_in_senescent
chr12-3894393-3894892	0.170391	0.135	0.12	0.00236343	0.0181327	Up_in_senescent
chr3-96057625-96058124	0.170235	0.164	0.15	0.000330146	0.00400229	Up_in_senescent
chr5-117158416-117158915	0.170221	0.198	0.177	0.000165877	0.00232631	Up_in_senescent
chr13-58158060-58158559	0.170196	0.122	0.109	0.0071973	0.0414689	Up_in_senescent
chr1-74368146-74368645	0.170103	0.018	0.015	0.000857835	0.00838829	Up_in_senescent
chr13-73970889-73971388	0.169982	0.124	0.112	0.00566382	0.0348026	Up_in_senescent
chr14-30104180-30104679	0.169891	0.139	0.126	0.00323922	0.0229788	Up_in_senescent
chr9-120776506-120777005	0.169773	0.196	0.175	0.000145295	0.00209765	Up_in_senescent
chr1-20477706-20478205	0.169728	0.139	0.124	0.00274263	0.0203114	Up_in_senescent
chr11-117311322-117311821	0.169632	0.138	0.125	0.00338066	0.0237424	Up_in_senescent
chr1-139835334-139835833	0.168929	0.027	0.025	0.00913809	0.0493053	Up_in_senescent
chr9-55236727-55237226	0.168812	0.058	0.054	0.00295458	0.0214443	Up_in_senescent
chr2-18693963-18694462	0.168793	0.124	0.113	0.00477204	0.0306427	Up_in_senescent
chr14-64146144-64146643	0.168793	0.13	0.115	0.000749598	0.00755913	Up_in_senescent
chr9-3001817-3002316	0.168733	0.115	0.106	0.00273687	0.0202764	Up_in_senescent
chr18-3005048-3005547	0.168609	0.033	0.028	0.00856441	0.0470974	Up_in_senescent
chr7-5051442-5051941	0.168532	0.124	0.112	0.00611073	0.0367719	Up_in_senescent
chr4-126162453-126162952	0.168192	0.106	0.097	0.00772666	0.0436801	Up_in_senescent
chr9-102405917-102406416	0.168061	0.135	0.12	0.00360986	0.0249292	Up_in_senescent
chr18-36759945-36760444	0.168033	0.135	0.122	0.00402245	0.0270174	Up_in_senescent
chr7-19840340-19840839	0.167839	0.161	0.145	0.00142198	0.0123392	Up_in_senescent
chr2-68874354-68874853	0.167819	0.075	0.065	0.00522883	0.0327956	Up_in_senescent
chr3-84429167-84429666	0.167625	0.114	0.103	0.00894026	0.0485531	Up_in_senescent
chr5-107289357-107289856	0.167559	0.099	0.086	0.00174225	0.0143978	Up_in_senescent
chr8-128359010-128359509	0.167484	0.12	0.109	0.00343844	0.0240326	Up_in_senescent
chr12-108332936-108333435	0.167455	0.114	0.104	0.00477344	0.0306476	Up_in_senescent
chr7-84117651-84118150	0.167365	0.119	0.108	0.00761804	0.0432207	Up_in_senescent
chr4-149977785-149978284	0.167352	0.117	0.107	0.00120089	0.0108532	Up_in_senescent
chr2-92058324-92058823	0.167217	0.127	0.116	0.00199495	0.015955	Up_in_senescent
chr5-109598745-109599244	0.167135	0.121	0.109	0.00868455	0.0475333	Up_in_senescent
chr17-31479082-31479581	0.167073	0.101	0.092	0.00458639	0.0297528	Up_in_senescent
chr3-83841155-83841654	0.167009	0.199	0.181	0.000215753	0.00286252	Up_in_senescent
chr8-27174982-27175481	0.166896	0.027	0.023	0.00106529	0.00990333	Up_in_senescent
chr4-45491839-45492338	0.166887	0.072	0.066	0.00618429	0.0370867	Up_in_senescent
chr15-84113744-84114243	0.166783	0.141	0.124	0.000352268	0.0042105	Up_in_senescent
chr9-66162860-66163359	0.166734	0.094	0.086	0.00566221	0.0347987	Up_in_senescent
chr10-127289670-127290169	0.16667	0.126	0.116	0.000905279	0.00874404	Up_in_senescent
chr7-19332645-19333144	0.16664	0.117	0.106	0.00930011	0.0499239	Up_in_senescent
chr13-111936924-111937423	0.166554	0.105	0.097	0.00378252	0.0258041	Up_in_senescent
chr10-30802730-30803229	0.166143	0.211	0.192	0.000144662	0.00209071	Up_in_senescent
chr9-74325895-74326394	0.166086	0.136	0.123	0.00442574	0.0289533	Up_in_senescent
chr12-81147829-81148328	0.165927	0.048	0.041	0.00187133	0.015188	Up_in_senescent
chr8-126826188-126826687	0.165809	0.167	0.151	0.00131812	0.0116504	Up_in_senescent
chr7-64155638-64156137	0.165466	0.137	0.124	0.00414668	0.0276179	Up_in_senescent
chr12-8778006-8778505	0.165291	0.157	0.143	0.00160046	0.0134854	Up_in_senescent
chr9-85326398-85326897	0.165146	0.161	0.145	0.00145725	0.0125621	Up_in_senescent
chr4-10873723-10874222	0.165052	0.123	0.111	0.0083611	0.0462723	Up_in_senescent
chr15-84131343-84131842	0.165018	0.177	0.158	0.000634366	0.00665606	Up_in_senescent
chr10-77693275-77693774	0.165015	0.125	0.113	0.00840252	0.0464492	Up_in_senescent
chr19-12002101-12002600	0.164967	0.093	0.086	0.00469876	0.0302875	Up_in_senescent
chr10-96107475-96107974	0.164924	0.015	0.015	0.00153075	0.0130388	Up_in_senescent
chr4-16049934-16050433	0.164918	0.115	0.105	0.00808284	0.0451117	Up_in_senescent
chr5-105293692-105294191	0.164843	0.113	0.104	0.00483065	0.0309215	Up_in_senescent
chrY-90808563-90809062	0.164693	0.099	0.088	0.00756869	0.043022	Up_in_senescent
chr4-125949438-125949937	0.16455	0.099	0.087	0.00798637	0.044734	Up_in_senescent
chr15-99457607-99458106	0.164517	0.159	0.145	0.00112018	0.0102861	Up_in_senescent
chr7-99092138-99092637	0.164507	0.103	0.095	0.00282669	0.0207784	Up_in_senescent
chr19-55275488-55275987	0.164426	0.036	0.034	0.00192573	0.0155263	Up_in_senescent
chr12-41417001-41417500	0.164391	0.094	0.083	0.00571789	0.0350375	Up_in_senescent
chr7-6696235-6696734	0.164367	0.172	0.158	0.00034954	0.00418382	Up_in_senescent
chr4-129263290-129263789	0.164247	0.079	0.074	4.74586e-05	0.000859494	Up_in_senescent
chr3-83862894-83863393	0.164214	0.18	0.164	0.000637696	0.00667874	Up_in_senescent
chr3-83016516-83017015	0.163973	0.147	0.134	0.00299194	0.0216435	Up_in_senescent
chr5-110431459-110431958	0.163898	0.291	0.262	2.78644e-06	8.53723e-05	Up_in_senescent
chr15-74968125-74968624	0.163877	0.163	0.149	0.000801481	0.00796081	Up_in_senescent
chr2-25534107-25534606	0.163766	0.143	0.129	0.00427783	0.0282548	Up_in_senescent
chr7-112831354-112831853	0.163721	0.087	0.076	0.00232848	0.0179299	Up_in_senescent
chr12-67791364-67791863	0.163713	0.018	0.017	0.00257705	0.0193778	Up_in_senescent
chr16-4928467-4928966	0.163658	0.096	0.09	0.000816067	0.00807081	Up_in_senescent
chr9-48755270-48755769	0.163121	0.112	0.105	8.22418e-05	0.00133314	Up_in_senescent
chr8-122174073-122174572	0.162987	0.208	0.193	2.42454e-05	0.000499899	Up_in_senescent
chr2-92445761-92446260	0.16273	0.134	0.123	0.00206659	0.016388	Up_in_senescent
chr19-46644794-46645293	0.162685	0.174	0.159	0.000843108	0.00827543	Up_in_senescent
chr17-36083326-36083825	0.162653	0.141	0.127	0.00416473	0.0277089	Up_in_senescent
chr2-156621363-156621862	0.162637	0.119	0.109	0.00498325	0.0316581	Up_in_senescent
chr7-15980156-15980655	0.162573	0.203	0.184	0.00036056	0.00428818	Up_in_senescent
chr10-61299974-61300473	0.16251	0.113	0.101	0.00842337	0.0465294	Up_in_senescent
chr4-63338438-63338937	0.162437	0.167	0.152	0.00137252	0.0120113	Up_in_senescent
chr2-30495698-30496197	0.16222	0.144	0.131	0.00442274	0.0289372	Up_in_senescent
chr11-107205900-107206399	0.162137	0.051	0.048	0.00796852	0.0446706	Up_in_senescent
chr17-57195215-57195714	0.162048	0.138	0.125	0.0057396	0.0351206	Up_in_senescent
chr14-31639109-31639608	0.161989	0.13	0.118	0.00792443	0.0444856	Up_in_senescent
chr3-145556151-145556650	0.161865	0.068	0.064	0.00292808	0.0213087	Up_in_senescent
chr1-67172473-67172972	0.161801	0.048	0.044	0.00600137	0.0363046	Up_in_senescent
chr13-9011500-9011999	0.161509	0.703	0.677	2.3066e-27	5.51803e-24	Up_in_senescent
chr2-167895002-167895501	0.161501	0.117	0.104	0.00873071	0.0477034	Up_in_senescent
chr4-140701095-140701594	0.161277	0.15	0.137	0.00215188	0.0168903	Up_in_senescent
chr19-46983127-46983626	0.161238	0.14	0.127	0.00550541	0.0340697	Up_in_senescent
chr11-19963585-19964084	0.161203	0.121	0.108	0.00843403	0.0465727	Up_in_senescent
chr2-170209133-170209632	0.161113	0.19	0.173	0.000601245	0.00638691	Up_in_senescent
chr3-27710180-27710679	0.161032	0.211	0.189	0.000129213	0.00190859	Up_in_senescent
chr6-91295398-91295897	0.160989	0.119	0.11	0.000959667	0.00914266	Up_in_senescent
chr17-27598216-27598715	0.160796	0.01	0.008	0.00116127	0.0105734	Up_in_senescent
chr19-6242222-6242721	0.160727	0.127	0.114	0.00720539	0.0414993	Up_in_senescent
chr1-13576422-13576921	0.16063	0.085	0.079	0.00692889	0.0403399	Up_in_senescent
chr17-57231427-57231926	0.160603	0.109	0.1	0.00729986	0.0419056	Up_in_senescent
chr7-113513824-113514323	0.160556	0.09	0.08	0.00792716	0.0444899	Up_in_senescent
chr1-130633939-130634438	0.160521	0.09	0.083	0.00890428	0.0484007	Up_in_senescent
chr2-168531928-168532427	0.160445	0.138	0.123	0.00220354	0.0171914	Up_in_senescent
chr16-21412542-21413041	0.160383	0.04	0.037	0.00469742	0.0302811	Up_in_senescent
chr7-63887552-63888051	0.160279	0.074	0.069	0.00637153	0.0378765	Up_in_senescent
chr7-19817261-19817760	0.160217	0.214	0.195	0.000268831	0.00340689	Up_in_senescent
chr5-72648053-72648552	0.160086	0.141	0.125	0.0004379	0.00498431	Up_in_senescent
chr3-27863243-27863742	0.160037	0.137	0.126	0.00443348	0.0289893	Up_in_senescent
chr19-9954876-9955375	0.159896	0.123	0.112	0.00805358	0.0450094	Up_in_senescent
chr11-3131928-3132427	0.159891	0.272	0.25	1.01775e-05	0.000246371	Up_in_senescent
chr9-85327135-85327634	0.159887	0.244	0.223	5.57983e-05	0.000978303	Up_in_senescent
chr7-44485041-44485540	0.159827	0.059	0.055	0.00227904	0.0176413	Up_in_senescent
chr19-38054066-38054565	0.159802	0.161	0.148	0.000716877	0.00729969	Up_in_senescent
chr12-112678513-112679012	0.159692	0.18	0.165	0.000761763	0.00765347	Up_in_senescent
chr3-104788488-104788987	0.159666	0.204	0.187	0.000234796	0.00306215	Up_in_senescent
chr10-83337380-83337879	0.159565	0.241	0.222	2.33647e-05	0.000485759	Up_in_senescent
chr9-120013635-120014134	0.159512	0.184	0.169	0.000240284	0.00311834	Up_in_senescent
chr6-94548870-94549369	0.159503	0.07	0.065	0.00315755	0.022524	Up_in_senescent
chr3-58372251-58372750	0.159484	0.128	0.116	0.00922188	0.0496198	Up_in_senescent
chr7-16309285-16309784	0.159465	0.311	0.29	7.79701e-08	4.24707e-06	Up_in_senescent
chr15-102244627-102245126	0.159455	0.063	0.055	0.00564426	0.0347149	Up_in_senescent
chr14-115017584-115018083	0.159371	0.043	0.04	0.00873507	0.0477154	Up_in_senescent
chr10-119010967-119011466	0.159351	0.141	0.13	0.00181521	0.0148448	Up_in_senescent
chr11-4675085-4675584	0.159337	0.178	0.162	0.00131714	0.0116441	Up_in_senescent
chr2-128125664-128126163	0.159312	0.259	0.239	9.76953e-06	0.000238255	Up_in_senescent
chr5-35030640-35031139	0.159293	0.065	0.057	0.0043927	0.028793	Up_in_senescent
chr1-174921515-174922014	0.159192	0.183	0.167	0.00109524	0.0101142	Up_in_senescent
chr10-127614671-127615170	0.159163	0.08	0.071	0.008716	0.0476475	Up_in_senescent
chr8-34440697-34441196	0.159113	0.144	0.131	0.00462252	0.0299129	Up_in_senescent
chr16-10536807-10537306	0.159072	0.123	0.112	0.00869538	0.0475703	Up_in_senescent
chr6-128839443-128839942	0.158946	0.167	0.151	0.00223084	0.0173582	Up_in_senescent
chr14-101494137-101494636	0.158645	0.101	0.094	0.000968202	0.00920267	Up_in_senescent
chr6-118479056-118479555	0.158486	0.146	0.134	0.00229475	0.017735	Up_in_senescent
chr14-51082491-51082990	0.158383	0.094	0.087	0.000558854	0.00604616	Up_in_senescent
chr4-129120774-129121273	0.158301	0.062	0.058	0.00120608	0.010884	Up_in_senescent
chr4-130075039-130075538	0.1583	0.135	0.121	0.00780347	0.0439861	Up_in_senescent
chr2-30693148-30693647	0.158069	0.186	0.167	0.000812186	0.00803917	Up_in_senescent
chr8-119427393-119427892	0.157974	0.129	0.115	0.00357146	0.0247263	Up_in_senescent
chr1-91309501-91310000	0.157973	0.063	0.054	0.000394909	0.00459845	Up_in_senescent
chr11-107047067-107047566	0.157928	0.151	0.139	0.00175915	0.0145006	Up_in_senescent
chr2-154613177-154613676	0.157863	0.4	0.367	3.29648e-08	2.02841e-06	Up_in_senescent
chr13-115089181-115089680	0.157715	0.143	0.13	0.00567633	0.0348588	Up_in_senescent
chr4-105276132-105276631	0.15767	0.019	0.018	0.00376335	0.025706	Up_in_senescent
chr16-22898640-22899139	0.15748	0.245	0.227	1.30092e-05	0.00030034	Up_in_senescent
chr1-150695003-150695502	0.157443	0.013	0.013	0.00469423	0.030266	Up_in_senescent
chr15-78530474-78530973	0.157414	0.033	0.028	0.00436593	0.0286766	Up_in_senescent
chr2-32387535-32388034	0.157124	0.188	0.167	0.000124699	0.00185506	Up_in_senescent
chr5-130002638-130003137	0.157112	0.167	0.153	0.00132833	0.0117184	Up_in_senescent
chr5-53995249-53995748	0.157093	0.224	0.208	1.21699e-05	0.000284037	Up_in_senescent
chr2-120970449-120970948	0.15708	0.175	0.161	0.00104574	0.00976506	Up_in_senescent
chr5-23850317-23850816	0.157048	0.16	0.145	0.00341866	0.023932	Up_in_senescent
chr8-3269890-3270389	0.156942	0.033	0.031	0.000741712	0.0074984	Up_in_senescent
chr16-30668448-30668947	0.15686	0.011	0.01	0.00303249	0.0218574	Up_in_senescent
chr8-70870660-70871159	0.156647	0.012	0.01	0.00624866	0.0373676	Up_in_senescent
chr19-57314575-57315074	0.156633	0.168	0.155	0.000804706	0.00798477	Up_in_senescent
chr10-59539353-59539852	0.156586	0.164	0.148	0.00238	0.0182394	Up_in_senescent
chr15-60824703-60825202	0.156459	0.24	0.217	9.3165e-05	0.00147022	Up_in_senescent
chr5-120467037-120467536	0.156444	0.128	0.117	0.00598391	0.0362187	Up_in_senescent
chr19-46304317-46304816	0.156412	0.227	0.209	0.00014575	0.00210336	Up_in_senescent
chr14-65722304-65722803	0.156348	0.032	0.031	0.000736133	0.00745691	Up_in_senescent
chr6-116653188-116653687	0.156239	0.096	0.09	0.000181097	0.00249024	Up_in_senescent
chr11-120237096-120237595	0.156216	0.121	0.112	0.00160449	0.0135116	Up_in_senescent
chr14-30516225-30516724	0.156126	0.111	0.103	0.00502747	0.0318634	Up_in_senescent
chr10-18545707-18546206	0.156012	0.184	0.168	0.00142298	0.0123451	Up_in_senescent
chr19-8798337-8798836	0.155926	0.251	0.228	8.52148e-05	0.00136867	Up_in_senescent
chr15-3281727-3282226	0.155826	0.114	0.106	0.00656179	0.038717	Up_in_senescent
chr18-35939396-35939895	0.155811	0.146	0.132	0.00580877	0.0354385	Up_in_senescent
chr17-71224423-71224922	0.155676	0.054	0.051	0.0040039	0.0269235	Up_in_senescent
chr17-56159686-56160185	0.155469	0.099	0.092	0.00851533	0.0469146	Up_in_senescent
chr2-167777225-167777724	0.155466	0.202	0.187	0.000274878	0.00346682	Up_in_senescent
chr11-94629452-94629951	0.155299	0.189	0.171	0.00121193	0.0109223	Up_in_senescent
chr12-103711447-103711946	0.155226	0.05	0.044	0.00488612	0.0311834	Up_in_senescent
chrX-162902077-162902576	0.155147	0.106	0.098	0.00638017	0.0379171	Up_in_senescent
chr15-102470743-102471242	0.155081	0.187	0.171	0.0012213	0.0109865	Up_in_senescent
chr5-74647450-74647949	0.154896	0.138	0.125	0.00863319	0.0473283	Up_in_senescent
chr16-91043722-91044221	0.154725	0.145	0.133	0.00416263	0.0276981	Up_in_senescent
chr12-108856862-108857361	0.154705	0.19	0.174	0.00083235	0.00819522	Up_in_senescent
chr1-89555155-89555654	0.1546	0.155	0.141	0.00454025	0.0295184	Up_in_senescent
chrX-12286848-12287347	0.154589	0.139	0.128	0.00445419	0.0290892	Up_in_senescent
chr2-166245100-166245599	0.154547	0.149	0.136	0.00594005	0.0360432	Up_in_senescent
chr19-5024348-5024847	0.15453	0.131	0.121	0.00419431	0.0278454	Up_in_senescent
chr10-79701331-79701830	0.154444	0.212	0.194	0.00038432	0.0045021	Up_in_senescent
chr1-136661813-136662312	0.154428	0.128	0.115	0.00461585	0.0298826	Up_in_senescent
chr9-74332130-74332629	0.154335	0.181	0.165	0.00182941	0.0149327	Up_in_senescent
chr4-45798757-45799256	0.154213	0.131	0.117	0.00899291	0.0487508	Up_in_senescent
chr3-61363639-61364138	0.154194	0.225	0.206	0.000313835	0.0038483	Up_in_senescent
chr4-137356809-137357308	0.154175	0.175	0.163	0.000320663	0.00391036	Up_in_senescent
chr11-53859062-53859561	0.154161	0.182	0.166	0.00185755	0.0151045	Up_in_senescent
chr17-31323290-31323789	0.154025	0.21	0.192	0.000554866	0.0060111	Up_in_senescent
chr17-27865411-27865910	0.153976	0.017	0.016	0.000590466	0.00630456	Up_in_senescent
chr11-117081593-117082092	0.153832	0.064	0.056	0.00649688	0.0384353	Up_in_senescent
chr9-65196040-65196539	0.153815	0.16	0.144	0.00370088	0.0253829	Up_in_senescent
chr6-39573609-39574108	0.153735	0.216	0.199	0.000236543	0.00307972	Up_in_senescent
chr7-98146338-98146837	0.153449	0.191	0.175	0.00125963	0.011244	Up_in_senescent
chr11-102040010-102040509	0.153239	0.222	0.203	0.000344853	0.00414052	Up_in_senescent
chr13-65278245-65278744	0.153033	0.173	0.159	0.00149344	0.012803	Up_in_senescent
chr7-28765576-28766075	0.152736	0.035	0.03	0.00437926	0.0287302	Up_in_senescent
chr2-155817822-155818321	0.152217	0.131	0.118	0.00900413	0.0487922	Up_in_senescent
chr6-119738779-119739278	0.152094	0.153	0.139	0.00592381	0.0359731	Up_in_senescent
chr3-19627948-19628447	0.151937	0.272	0.252	1.3779e-05	0.000314145	Up_in_senescent
chr11-4033397-4033896	0.151621	0.082	0.077	0.00114934	0.010489	Up_in_senescent
chr15-99126443-99126942	0.151619	0.181	0.166	0.00211454	0.0166683	Up_in_senescent
chr7-4427164-4427663	0.151351	0.146	0.135	0.00244706	0.0186355	Up_in_senescent
chr1-58444958-58445457	0.151337	0.194	0.178	0.000862111	0.00841802	Up_in_senescent
chr3-7613165-7613664	0.151305	0.152	0.139	0.00512686	0.0323174	Up_in_senescent
chr7-145040744-145041243	0.15113	0.197	0.18	0.00129264	0.0114693	Up_in_senescent
chr5-138995772-138996271	0.151041	0.187	0.169	0.000841778	0.00826644	Up_in_senescent
chr11-88510432-88510931	0.150799	0.071	0.067	0.00198145	0.0158757	Up_in_senescent
chr5-72565589-72566088	0.150694	0.076	0.071	0.00698728	0.040597	Up_in_senescent
chr15-102331442-102331941	0.150674	0.146	0.132	0.00750625	0.0427605	Up_in_senescent
chr12-44996826-44997325	0.150635	0.075	0.07	0.00281922	0.020733	Up_in_senescent
chr19-47730560-47731059	0.150374	0.076	0.067	0.00639032	0.0379647	Up_in_senescent
chr9-21015637-21016136	0.150332	0.219	0.199	0.000548307	0.00595718	Up_in_senescent
chr11-69802740-69803239	0.150175	0.138	0.126	0.0081022	0.0451884	Up_in_senescent
chr19-3665345-3665844	0.150108	0.053	0.046	0.00338809	0.0237767	Up_in_senescent
chr19-30042654-30043153	0.149892	0.03	0.029	0.000159219	0.0022522	Up_in_senescent
chr16-55838707-55839206	0.149695	0.157	0.143	0.00630733	0.0376042	Up_in_senescent
chr2-116020829-116021328	0.149634	0.07	0.065	0.00686487	0.040058	Up_in_senescent
chr2-38530804-38531303	0.149473	0.133	0.122	0.00930573	0.0499449	Up_in_senescent
chr4-133241138-133241637	0.149466	0.248	0.228	0.000139551	0.00202929	Up_in_senescent
chr7-25239100-25239599	0.149463	0.197	0.184	0.000116743	0.00176293	Up_in_senescent
chr7-28931186-28931685	0.149314	0.07	0.066	0.0026768	0.0199483	Up_in_senescent
chr1-191223591-191224090	0.149299	0.041	0.039	0.00189534	0.0153357	Up_in_senescent
chr12-83204277-83204776	0.149235	0.101	0.093	0.00882779	0.0480913	Up_in_senescent
chr2-31521770-31522269	0.149127	0.108	0.101	0.0041311	0.0275494	Up_in_senescent
chr11-119969803-119970302	0.149035	0.155	0.142	0.00538299	0.0335189	Up_in_senescent
chr17-5440575-5441074	0.148961	0.147	0.137	0.000894242	0.00866295	Up_in_senescent
chr5-134551216-134551715	0.148658	0.038	0.034	0.00789118	0.0443468	Up_in_senescent
chr3-31107582-31108081	0.14862	0.12	0.112	0.00542457	0.0337056	Up_in_senescent
chr9-21425265-21425764	0.148341	0.09	0.08	0.00864588	0.0473817	Up_in_senescent
chr10-81551516-81552015	0.1481	0.174	0.162	0.000874892	0.00851557	Up_in_senescent
chr8-121949656-121950155	0.147947	0.32	0.297	5.92483e-06	0.000158895	Up_in_senescent
chr11-101641789-101642288	0.147888	0.155	0.143	0.00536323	0.0334269	Up_in_senescent
chr1-59200955-59201454	0.147582	0.076	0.072	0.00356356	0.0246902	Up_in_senescent
chr3-89246081-89246580	0.147567	0.151	0.138	0.00766948	0.0434359	Up_in_senescent
chr7-141467611-141468110	0.147472	0.16	0.15	0.000209488	0.00279636	Up_in_senescent
chr6-121137175-121137674	0.147317	0.122	0.113	0.0048374	0.0309476	Up_in_senescent
chr5-104399423-104399922	0.147233	0.112	0.104	0.00490414	0.0312721	Up_in_senescent
chr7-52017805-52018304	0.147202	0.314	0.287	1.45499e-05	0.000328498	Up_in_senescent
chr5-89449204-89449703	0.146999	0.12	0.112	0.000674058	0.00697008	Up_in_senescent
chr15-99035371-99035870	0.146973	0.154	0.142	0.00478362	0.0306948	Up_in_senescent
chr11-97798730-97799229	0.146731	0.175	0.16	0.00391164	0.0264725	Up_in_senescent
chr9-72132918-72133417	0.146692	0.201	0.183	0.00163368	0.0136988	Up_in_senescent
chr11-77787570-77788069	0.146529	0.098	0.091	0.00833002	0.0461363	Up_in_senescent
chr19-46503484-46503983	0.146489	0.148	0.136	0.00885727	0.0482044	Up_in_senescent
chr19-10236102-10236601	0.146465	0.153	0.14	0.00863205	0.047325	Up_in_senescent
chr11-75172937-75173436	0.146405	0.136	0.126	0.00461406	0.0298743	Up_in_senescent
chr6-70813944-70814443	0.146313	0.192	0.177	0.00136706	0.0119783	Up_in_senescent
chr7-141291809-141292308	0.146163	0.015	0.015	0.00245284	0.0186635	Up_in_senescent
chr3-7612584-7613083	0.146155	0.263	0.24	0.000108786	0.00166694	Up_in_senescent
chr19-4232059-4232558	0.14611	0.167	0.154	0.00501874	0.0318246	Up_in_senescent
chr15-77821899-77822398	0.14605	0.184	0.168	0.00318902	0.0227055	Up_in_senescent
chr10-127000364-127000863	0.145985	0.035	0.033	0.0050982	0.0321849	Up_in_senescent
chr4-59310568-59311067	0.145903	0.014	0.013	0.00725779	0.0417318	Up_in_senescent
chr4-155246005-155246504	0.145647	0.143	0.126	6.74154e-05	0.00113803	Up_in_senescent
chr5-137481777-137482276	0.145622	0.191	0.175	0.00238553	0.0182715	Up_in_senescent
chr5-66502975-66503474	0.145615	0.013	0.012	0.00722354	0.0415832	Up_in_senescent
chr9-48819006-48819505	0.145578	0.143	0.135	7.09473e-05	0.00118533	Up_in_senescent
chr11-53478631-53479130	0.145572	0.015	0.014	0.00532582	0.0332437	Up_in_senescent
chr11-102437451-102437950	0.145516	0.184	0.17	0.00201197	0.0160592	Up_in_senescent
chr2-91070012-91070511	0.145408	0.276	0.254	0.000107293	0.00164892	Up_in_senescent
chr1-190880547-190881046	0.145104	0.172	0.158	0.00459915	0.0298094	Up_in_senescent
chr18-9002002-9002501	0.145015	0.09	0.084	0.00439289	0.028793	Up_in_senescent
chr2-167293247-167293746	0.145013	0.054	0.047	0.00396195	0.0267287	Up_in_senescent
chr18-11840601-11841100	0.144978	0.074	0.066	0.00746692	0.0425981	Up_in_senescent
chr3-83041163-83041662	0.144876	0.175	0.163	0.00140337	0.01221	Up_in_senescent
chr10-125992469-125992968	0.144469	0.01	0.01	0.00470512	0.0303208	Up_in_senescent
chr11-75651234-75651733	0.144454	0.192	0.178	0.000923108	0.00887074	Up_in_senescent
chr1-121350543-121351042	0.144429	0.094	0.089	0.000309811	0.00380952	Up_in_senescent
chr16-18626209-18626708	0.144366	0.165	0.15	0.00611957	0.0368108	Up_in_senescent
chr10-115780177-115780676	0.144294	0.213	0.195	0.00135535	0.0118998	Up_in_senescent
chr4-62508754-62509253	0.144104	0.158	0.145	0.00858585	0.0471716	Up_in_senescent
chr15-75642175-75642674	0.144103	0.175	0.161	0.00435205	0.0286164	Up_in_senescent
chr7-126486955-126487454	0.144083	0.275	0.255	9.71372e-05	0.00151995	Up_in_senescent
chr1-184034611-184035110	0.144081	0.071	0.067	0.00357406	0.0247385	Up_in_senescent
chr10-79926672-79927171	0.144044	0.157	0.144	0.00875636	0.0478081	Up_in_senescent
chr17-57247213-57247712	0.144016	0.197	0.182	0.00185162	0.0150701	Up_in_senescent
chr12-108858169-108858668	0.143964	0.099	0.088	0.0083259	0.0461221	Up_in_senescent
chr7-142095139-142095638	0.143963	0.181	0.163	0.00103227	0.00966788	Up_in_senescent
chr6-141878101-141878600	0.14386	0.032	0.03	0.00532954	0.0332634	Up_in_senescent
chr8-94532751-94533250	0.143823	0.161	0.15	0.00128721	0.0114345	Up_in_senescent
chr6-99666464-99666963	0.143683	0.175	0.159	0.00505433	0.031989	Up_in_senescent
chr7-128237016-128237515	0.143614	0.132	0.124	0.00102179	0.0095915	Up_in_senescent
chr13-95888105-95888604	0.143571	0.031	0.027	0.00711063	0.0411275	Up_in_senescent
chr16-36089505-36090004	0.143498	0.046	0.044	0.00110078	0.010152	Up_in_senescent
chr6-15163608-15164107	0.143243	0.025	0.023	0.00863572	0.0473378	Up_in_senescent
chr2-167710487-167710986	0.14321	0.083	0.078	0.000615948	0.00650446	Up_in_senescent
chr7-24902637-24903136	0.14313	0.153	0.142	0.0047092	0.0303372	Up_in_senescent
chr6-119175003-119175502	0.143095	0.225	0.207	0.000970684	0.0092223	Up_in_senescent
chr17-32036095-32036594	0.142889	0.147	0.133	0.00503713	0.0319063	Up_in_senescent
chr9-99491079-99491578	0.142786	0.068	0.064	0.00509775	0.0321832	Up_in_senescent
chr11-106440253-106440752	0.142759	0.07	0.061	0.00516643	0.0325006	Up_in_senescent
chr9-48480381-48480880	0.142603	0.335	0.307	1.236e-05	0.000287715	Up_in_senescent
chr5-110780329-110780828	0.142596	0.163	0.151	0.00471778	0.0303758	Up_in_senescent
chr5-110109834-110110333	0.142408	0.167	0.152	0.00630503	0.0375999	Up_in_senescent
chr15-83099901-83100400	0.142383	0.215	0.199	0.000874687	0.00851404	Up_in_senescent
chr2-94066686-94067185	0.142276	0.062	0.058	0.00846733	0.0467252	Up_in_senescent
chr17-45563555-45564054	0.142096	0.278	0.256	0.000139292	0.00202602	Up_in_senescent
chr1-155064018-155064517	0.142094	0.207	0.194	0.000110534	0.00168851	Up_in_senescent
chr19-46689664-46690163	0.142056	0.182	0.168	0.00240347	0.0183794	Up_in_senescent
chr11-69037207-69037706	0.141825	0.18	0.166	0.00415671	0.0276649	Up_in_senescent
chr5-136245202-136245701	0.141813	0.117	0.104	0.00286678	0.0209903	Up_in_senescent
chr11-16876332-16876831	0.141768	0.028	0.027	0.00494061	0.0314536	Up_in_senescent
chr11-98203629-98204128	0.141638	0.065	0.062	0.00605376	0.0365238	Up_in_senescent
chr16-78267380-78267879	0.141524	0.065	0.061	0.00334119	0.0235362	Up_in_senescent
chr19-46305430-46305929	0.141492	0.192	0.177	0.00327007	0.023149	Up_in_senescent
chr11-101983903-101984402	0.141469	0.142	0.128	0.00795421	0.0446061	Up_in_senescent
chr10-31313132-31313631	0.14144	0.175	0.16	0.00594834	0.0360797	Up_in_senescent
chr16-38295445-38295944	0.141413	0.142	0.133	0.000960339	0.00914808	Up_in_senescent
chr2-26380399-26380898	0.141371	0.113	0.105	0.00905136	0.048975	Up_in_senescent
chr1-155826694-155827193	0.141142	0.167	0.154	0.00747856	0.0426507	Up_in_senescent
chr9-61947923-61948422	0.141082	0.079	0.074	0.00276373	0.0204301	Up_in_senescent
chr11-51805112-51805611	0.140977	0.121	0.113	0.00422769	0.0280136	Up_in_senescent
chr14-46387174-46387673	0.140738	0.161	0.15	0.00239068	0.0183046	Up_in_senescent
chr7-141476977-141477476	0.140697	0.144	0.135	0.00094855	0.00905868	Up_in_senescent
chr8-119428620-119429119	0.140665	0.182	0.168	0.00281771	0.0207263	Up_in_senescent
chr11-5061680-5062179	0.14063	0.234	0.216	0.000841521	0.00826616	Up_in_senescent
chr11-70763896-70764395	0.14045	0.136	0.127	0.00258008	0.0193957	Up_in_senescent
chr4-120924781-120925280	0.140335	0.187	0.172	0.00440253	0.028838	Up_in_senescent
chr1-161035173-161035672	0.140295	0.13	0.121	0.00699736	0.0406439	Up_in_senescent
chr2-178676876-178677375	0.140112	0.163	0.147	0.00433179	0.028515	Up_in_senescent
chr1-171502651-171503150	0.139914	0.127	0.119	0.00623072	0.0372944	Up_in_senescent
chr2-26502214-26502713	0.139907	0.114	0.107	0.00805327	0.0450091	Up_in_senescent
chr14-14294363-14294862	0.139657	0.231	0.213	0.0010561	0.00983895	Up_in_senescent
chr11-69118616-69119115	0.1395	0.169	0.156	0.00539464	0.03357	Up_in_senescent
chr3-52102789-52103288	0.139424	0.142	0.127	0.00216151	0.0169472	Up_in_senescent
chr4-139252441-139252940	0.139272	0.072	0.068	0.00190482	0.0153911	Up_in_senescent
chr2-167831029-167831528	0.139082	0.213	0.195	0.00199117	0.0159356	Up_in_senescent
chr7-27978999-27979498	0.138971	0.18	0.167	0.00287697	0.0210434	Up_in_senescent
chr8-70865320-70865819	0.138872	0.217	0.203	0.000568418	0.00611934	Up_in_senescent
chr8-70504812-70505311	0.138772	0.068	0.064	0.00680328	0.0397865	Up_in_senescent
chr11-115475371-115475870	0.138763	0.228	0.214	0.000202385	0.00272084	Up_in_senescent
chr7-101302407-101302906	0.138725	0.072	0.068	0.00522556	0.032782	Up_in_senescent
chr7-104353197-104353696	0.138697	0.158	0.143	0.00296756	0.0215164	Up_in_senescent
chr1-155825871-155826370	0.138431	0.114	0.107	0.00391168	0.0264725	Up_in_senescent
chr11-11886740-11887239	0.138293	0.023	0.022	0.00511034	0.0322305	Up_in_senescent
chr1-171328984-171329483	0.138008	0.384	0.359	2.00811e-06	6.4824e-05	Up_in_senescent
chr2-32353069-32353568	0.137882	0.132	0.119	0.00839961	0.0464375	Up_in_senescent
chr1-37719659-37720158	0.137866	0.023	0.022	0.00582493	0.0355152	Up_in_senescent
chr10-5116651-5117150	0.137829	0.067	0.063	0.00460208	0.0298189	Up_in_senescent
chr11-20396428-20396927	0.13746	0.142	0.133	0.00465791	0.0300878	Up_in_senescent
chr8-109571313-109571812	0.137253	0.075	0.071	0.000931343	0.00892904	Up_in_senescent
chr17-35126093-35126592	0.137036	0.166	0.154	0.00504371	0.0319377	Up_in_senescent
chr15-88837288-88837787	0.136976	0.241	0.222	0.00101711	0.00955365	Up_in_senescent
chr1-132525739-132526238	0.136966	0.092	0.087	0.00475698	0.0305771	Up_in_senescent
chr11-70524980-70525479	0.136815	0.318	0.298	1.24063e-05	0.000288603	Up_in_senescent
chr11-97021723-97022222	0.136612	0.102	0.096	0.00663015	0.0390189	Up_in_senescent
chr9-120893379-120893878	0.136464	0.156	0.146	0.00223065	0.0173578	Up_in_senescent
chr4-124700398-124700897	0.136451	0.108	0.102	0.000821343	0.0081103	Up_in_senescent
chr18-60648853-60649352	0.136362	0.214	0.199	0.00176197	0.014513	Up_in_senescent
chr8-109586934-109587433	0.136115	0.245	0.225	0.000890781	0.00863651	Up_in_senescent
chr14-25527238-25527737	0.135839	0.178	0.162	0.0053305	0.0332682	Up_in_senescent
chr12-79612632-79613131	0.13574	0.113	0.102	0.00868002	0.0475203	Up_in_senescent
chr3-88177086-88177585	0.13571	0.12	0.107	0.00672834	0.0394564	Up_in_senescent
chr12-55494995-55495494	0.135699	0.07	0.066	0.00338472	0.0237611	Up_in_senescent
chr3-94680695-94681194	0.135327	0.14	0.132	0.00155395	0.0131838	Up_in_senescent
chr14-34549296-34549795	0.135311	0.183	0.172	0.00145113	0.0125252	Up_in_senescent
chr14-79426185-79426684	0.135161	0.298	0.277	0.000127253	0.00188578	Up_in_senescent
chr3-10022943-10023442	0.134897	0.054	0.048	0.00770989	0.0436048	Up_in_senescent
chr10-24349630-24350129	0.134881	0.01	0.01	0.0040608	0.0272035	Up_in_senescent
chr7-141924043-141924542	0.134877	0.041	0.039	0.00526463	0.0329652	Up_in_senescent
chr10-79682739-79683238	0.134783	0.113	0.106	0.00703588	0.0408111	Up_in_senescent
chr11-100704003-100704502	0.134732	0.214	0.199	0.00244801	0.0186401	Up_in_senescent
chr8-104435961-104436460	0.134714	0.168	0.152	0.00451878	0.0294101	Up_in_senescent
chr9-123538060-123538559	0.134702	0.018	0.018	0.00118365	0.0107286	Up_in_senescent
chr7-44467661-44468160	0.134658	0.384	0.36	3.21657e-06	9.59113e-05	Up_in_senescent
chrX-73390993-73391492	0.134639	0.011	0.01	0.00495138	0.0315075	Up_in_senescent
chr12-116771993-116772492	0.134554	0.187	0.173	0.00688702	0.0401555	Up_in_senescent
chr4-129111217-129111716	0.134453	0.026	0.024	0.007624	0.0432434	Up_in_senescent
chr3-14533581-14534080	0.134368	0.178	0.167	0.000684213	0.00705161	Up_in_senescent
chr6-119883072-119883571	0.13427	0.012	0.011	0.000771817	0.00773746	Up_in_senescent
chr9-109059538-109060037	0.134231	0.174	0.161	0.00818755	0.0455453	Up_in_senescent
chr18-62179880-62180379	0.133961	0.247	0.228	0.00112168	0.0102984	Up_in_senescent
chr17-75617169-75617668	0.133847	0.012	0.011	0.000553645	0.00600117	Up_in_senescent
chr10-21448762-21449261	0.133833	0.098	0.093	0.0034746	0.0242205	Up_in_senescent
chr6-93273961-93274460	0.133602	0.012	0.01	0.00404682	0.0271319	Up_in_senescent
chr16-18135911-18136410	0.133591	0.126	0.113	0.000484121	0.00538744	Up_in_senescent
chr9-15541715-15542214	0.133286	0.175	0.163	0.00615954	0.0369854	Up_in_senescent
chr11-58306797-58307296	0.133129	0.191	0.177	0.00636342	0.0378499	Up_in_senescent
chr1-107589710-107590209	0.133098	0.085	0.081	0.000424256	0.00486152	Up_in_senescent
chr14-70289178-70289677	0.132956	0.268	0.249	0.000584688	0.00625494	Up_in_senescent
chr11-97431908-97432407	0.13291	0.063	0.06	0.00655185	0.0386803	Up_in_senescent
chr2-31454249-31454748	0.132865	0.097	0.092	0.00338575	0.023764	Up_in_senescent
chr19-3999768-4000267	0.132658	0.19	0.175	0.0072524	0.0417117	Up_in_senescent
chr9-66212746-66213245	0.132513	0.059	0.057	0.00173887	0.0143786	Up_in_senescent
chr11-69901472-69901971	0.13247	0.251	0.234	0.000826576	0.00814971	Up_in_senescent
chr16-97593985-97594484	0.132341	0.143	0.134	0.00437956	0.0287311	Up_in_senescent
chr14-121451086-121451585	0.132311	0.063	0.06	0.00586666	0.035708	Up_in_senescent
chr12-25011546-25012045	0.132033	0.019	0.019	0.00825511	0.0458218	Up_in_senescent
chr2-32606671-32607170	0.131836	0.185	0.173	0.00317476	0.0226185	Up_in_senescent
chr12-86932132-86932631	0.131789	0.086	0.076	0.00766266	0.043414	Up_in_senescent
chr13-12106562-12107061	0.131765	0.038	0.037	0.000733142	0.00743129	Up_in_senescent
chr11-100440852-100441351	0.131687	0.085	0.076	0.00108252	0.0100255	Up_in_senescent
chr2-168168761-168169260	0.131575	0.042	0.037	0.00860212	0.0472267	Up_in_senescent
chr1-34842476-34842975	0.131353	0.23	0.215	0.00146709	0.0126285	Up_in_senescent
chr5-23458716-23459215	0.131176	0.035	0.031	0.00274529	0.020326	Up_in_senescent
chr5-92309221-92309720	0.131158	0.034	0.033	0.00406494	0.0272199	Up_in_senescent
chr6-31398525-31399024	0.131024	0.246	0.229	0.00104717	0.00977378	Up_in_senescent
chr5-150664894-150665393	0.130983	0.133	0.125	0.00749757	0.0427261	Up_in_senescent
chr7-141327336-141327835	0.130957	0.448	0.424	1.53589e-07	7.54433e-06	Up_in_senescent
chr4-136030836-136031335	0.130845	0.195	0.182	0.00322758	0.0229191	Up_in_senescent
chr2-152226254-152226753	0.130748	0.235	0.219	0.00187153	0.0151889	Up_in_senescent
chr5-105777151-105777650	0.130535	0.094	0.09	0.00216024	0.0169402	Up_in_senescent
chr9-21287258-21287757	0.13043	0.082	0.077	0.00598295	0.0362149	Up_in_senescent
chr2-71211423-71211922	0.130429	0.302	0.281	0.00021567	0.00286206	Up_in_senescent
chr2-164070170-164070669	0.130235	0.058	0.051	0.00637923	0.0379128	Up_in_senescent
chr11-53763757-53764256	0.130182	0.259	0.241	0.00091653	0.00882622	Up_in_senescent
chr19-53329101-53329600	0.12991	0.369	0.345	2.11735e-05	0.000448472	Up_in_senescent
chr5-145113948-145114447	0.129906	0.155	0.14	0.00446436	0.029132	Up_in_senescent
chr6-129010089-129010588	0.129667	0.012	0.012	0.0077878	0.043922	Up_in_senescent
chr6-71544078-71544577	0.129587	0.188	0.176	0.00219317	0.0171286	Up_in_senescent
chr6-145435691-145436190	0.129567	0.042	0.04	0.00507067	0.0320683	Up_in_senescent
chr17-64645100-64645599	0.129516	0.087	0.082	0.00199601	0.015962	Up_in_senescent
chr18-11915389-11915888	0.129509	0.097	0.086	0.0033916	0.02379	Up_in_senescent
chr12-99514789-99515288	0.129212	0.015	0.015	5.53473e-05	0.000971839	Up_in_senescent
chr8-126552639-126553138	0.129122	0.074	0.07	0.00676033	0.0395968	Up_in_senescent
chr15-101266500-101266999	0.129066	0.164	0.154	0.00611198	0.0367764	Up_in_senescent
chr1-72854566-72855065	0.128794	0.13	0.123	0.00197041	0.0158059	Up_in_senescent
chr11-104231027-104231526	0.128473	0.312	0.296	1.85382e-05	0.000402111	Up_in_senescent
chr9-21091456-21091955	0.12802	0.207	0.191	0.0060988	0.0367096	Up_in_senescent
chr11-55234616-55235115	0.127997	0.01	0.01	0.00567134	0.0348354	Up_in_senescent
chr8-35826478-35826977	0.127559	0.252	0.236	0.000989475	0.00935894	Up_in_senescent
chr15-10958032-10958531	0.127352	0.03	0.029	0.00164522	0.0137753	Up_in_senescent
chr3-89270284-89270783	0.127312	0.181	0.17	0.00363474	0.0250518	Up_in_senescent
chr17-47395475-47395974	0.127144	0.225	0.21	0.00308121	0.0221195	Up_in_senescent
chr6-54817152-54817651	0.127113	0.171	0.163	0.000128035	0.00189482	Up_in_senescent
chr9-58252883-58253382	0.127012	0.256	0.237	0.00170598	0.0141648	Up_in_senescent
chr17-31039526-31040025	0.126989	0.101	0.096	0.00788727	0.0443317	Up_in_senescent
chr7-30194826-30195325	0.126945	0.202	0.189	0.00571031	0.0350035	Up_in_senescent
chr6-57580789-57581288	0.126915	0.157	0.148	0.00257198	0.0193479	Up_in_senescent
chr14-25520491-25520990	0.126579	0.17	0.159	0.00787078	0.0442658	Up_in_senescent
chr13-54440381-54440880	0.126516	0.033	0.029	0.00445658	0.0290984	Up_in_senescent
chr1-171424990-171425489	0.126355	0.124	0.117	0.00177407	0.0145899	Up_in_senescent
chr8-25201458-25201957	0.126293	0.277	0.26	0.000532071	0.00581611	Up_in_senescent
chr10-24702536-24703035	0.126275	0.074	0.07	0.00755618	0.0429785	Up_in_senescent
chr11-97702265-97702764	0.126184	0.162	0.154	0.00164597	0.01378	Up_in_senescent
chr13-97198091-97198590	0.126154	0.189	0.177	0.00530854	0.0331663	Up_in_senescent
chr14-64950259-64950758	0.125953	0.181	0.17	0.00559635	0.0344897	Up_in_senescent
chr2-32693929-32694428	0.125871	0.291	0.276	6.22347e-05	0.00106743	Up_in_senescent
chr17-63413907-63414406	0.125741	0.033	0.029	0.0085227	0.0469364	Up_in_senescent
chr16-13160079-13160578	0.125704	0.185	0.174	0.00772839	0.0436852	Up_in_senescent
chr2-73566890-73567389	0.125655	0.059	0.058	2.76537e-05	0.000555798	Up_in_senescent
chr12-111166165-111166664	0.125602	0.217	0.203	0.00447739	0.0291983	Up_in_senescent
chr10-128322715-128323214	0.125475	0.126	0.119	0.00711809	0.0411552	Up_in_senescent
chr7-15948230-15948729	0.125462	0.268	0.246	0.000403676	0.00467685	Up_in_senescent
chr18-35730173-35730672	0.125389	0.226	0.21	0.00461075	0.0298583	Up_in_senescent
chr17-46857514-46858013	0.125356	0.213	0.203	0.000227997	0.00299111	Up_in_senescent
chr15-102246899-102247398	0.125313	0.191	0.179	0.0075041	0.0427519	Up_in_senescent
chr13-38162606-38163105	0.125141	0.052	0.05	0.00216866	0.0169896	Up_in_senescent
chr2-119970478-119970977	0.125091	0.05	0.048	0.00784382	0.0441529	Up_in_senescent
chr14-73524670-73525169	0.124801	0.291	0.275	0.000123939	0.00184699	Up_in_senescent
chr15-59018459-59018958	0.124609	0.172	0.162	0.00616964	0.0370245	Up_in_senescent
chr15-60892923-60893422	0.124561	0.056	0.05	0.00642786	0.0381352	Up_in_senescent
chr11-102156117-102156616	0.12416	0.191	0.179	0.00642304	0.0381092	Up_in_senescent
chr19-36553790-36554289	0.124158	0.195	0.183	0.00543686	0.0337618	Up_in_senescent
chr4-141516809-141517308	0.124014	0.03	0.029	0.00646088	0.038285	Up_in_senescent
chr2-38607574-38608073	0.12385	0.15	0.142	0.00824933	0.0457998	Up_in_senescent
chr6-40325215-40325714	0.123711	0.155	0.146	0.00708687	0.0410209	Up_in_senescent
chr11-113684393-113684892	0.123543	0.183	0.172	0.00793008	0.0445018	Up_in_senescent
chr1-171238392-171238891	0.123409	0.089	0.085	0.00414684	0.0276179	Up_in_senescent
chr19-3388996-3389495	0.12298	0.289	0.273	0.000309138	0.00380258	Up_in_senescent
chr15-31224015-31224514	0.12297	0.327	0.309	9.9351e-05	0.00154919	Up_in_senescent
chr1-119173324-119173823	0.122915	0.191	0.175	0.00322827	0.0229196	Up_in_senescent
chr6-48599396-48599895	0.122908	0.094	0.091	0.000631449	0.00663257	Up_in_senescent
chr10-81482464-81482963	0.122872	0.119	0.113	0.00688286	0.0401352	Up_in_senescent
chr5-132543032-132543531	0.122694	0.099	0.088	0.000731779	0.00742299	Up_in_senescent
chr10-127667473-127667972	0.1226	0.246	0.231	0.00189086	0.0153114	Up_in_senescent
chr19-46056221-46056720	0.122552	0.347	0.327	6.60413e-05	0.00111921	Up_in_senescent
chr3-152478768-152479267	0.122528	0.21	0.196	0.00669224	0.0392942	Up_in_senescent
chr2-158146185-158146684	0.122452	0.225	0.211	0.00356549	0.0246966	Up_in_senescent
chr11-116490132-116490631	0.122414	0.28	0.269	1.31212e-06	4.55994e-05	Up_in_senescent
chr17-33940111-33940610	0.122414	0.2	0.188	0.00589582	0.0358362	Up_in_senescent
chr2-180966880-180967379	0.122118	0.249	0.234	0.00188697	0.0152873	Up_in_senescent
chr19-46484285-46484784	0.122026	0.196	0.18	0.00689053	0.0401697	Up_in_senescent
chr5-118582871-118583370	0.12198	0.012	0.012	8.65631e-05	0.00138494	Up_in_senescent
chr1-178600779-178601278	0.121899	0.073	0.07	0.00477349	0.0306476	Up_in_senescent
chr7-19012181-19012680	0.12182	0.219	0.207	0.00216394	0.0169617	Up_in_senescent
chr17-28969468-28969967	0.121808	0.03	0.029	0.00774413	0.043751	Up_in_senescent
chr17-84626150-84626649	0.121655	0.146	0.138	0.00621536	0.0372301	Up_in_senescent
chr8-94666367-94666866	0.121451	0.164	0.154	0.00897643	0.0486884	Up_in_senescent
chr16-95708637-95709136	0.121401	0.187	0.171	0.00724954	0.0417007	Up_in_senescent
chr17-6782480-6782979	0.12135	0.173	0.163	0.00770021	0.0435651	Up_in_senescent
chr7-81523002-81523501	0.121327	0.166	0.158	0.002602	0.0195223	Up_in_senescent
chr7-141168486-141168985	0.121306	0.165	0.156	0.00691435	0.040283	Up_in_senescent
chr3-51483663-51484162	0.121105	0.37	0.347	9.27064e-05	0.00146494	Up_in_senescent
chr4-149793088-149793587	0.120922	0.103	0.098	0.00795761	0.0446223	Up_in_senescent
chr8-126536074-126536573	0.12081	0.121	0.114	0.00898181	0.048707	Up_in_senescent
chr5-143314860-143315359	0.120723	0.205	0.193	0.00580666	0.0354318	Up_in_senescent
chr16-10545015-10545514	0.120599	0.357	0.339	2.46542e-05	0.000506736	Up_in_senescent
chr5-139912230-139912729	0.120531	0.046	0.045	0.00176914	0.0145568	Up_in_senescent
chr6-124517615-124518114	0.120241	0.033	0.032	0.00691973	0.0403024	Up_in_senescent
chr17-33915859-33916358	0.120224	0.44	0.421	2.31767e-07	1.06848e-05	Up_in_senescent
chr7-3290139-3290638	0.120004	0.227	0.212	0.00664594	0.0390872	Up_in_senescent
chr18-5784983-5785482	0.119765	0.036	0.034	0.0042842	0.0282843	Up_in_senescent
chr7-140874166-140874665	0.119738	0.014	0.013	0.00622524	0.0372691	Up_in_senescent
chr15-83562790-83563289	0.119399	0.148	0.14	0.0079179	0.0444603	Up_in_senescent
chr12-83687884-83688383	0.118961	0.249	0.233	0.00417048	0.0277388	Up_in_senescent
chr7-127777304-127777803	0.118567	0.262	0.244	0.00319691	0.0227543	Up_in_senescent
chr2-144224223-144224722	0.118202	0.225	0.213	0.0029941	0.0216538	Up_in_senescent
chr6-128842749-128843248	0.117971	0.253	0.237	0.0040469	0.0271319	Up_in_senescent
chr3-89266289-89266788	0.117933	0.208	0.196	0.00674892	0.0395405	Up_in_senescent
chr5-35856212-35856711	0.117899	0.172	0.162	0.00860771	0.0472398	Up_in_senescent
chr18-12912844-12913343	0.117762	0.131	0.124	0.0060535	0.0365238	Up_in_senescent
chr6-128838216-128838715	0.117484	0.185	0.175	0.00799079	0.0447503	Up_in_senescent
chr4-133011205-133011704	0.117416	0.294	0.279	0.000321075	0.0039137	Up_in_senescent
chr15-102470104-102470603	0.117394	0.422	0.398	2.14839e-05	0.000453634	Up_in_senescent
chr19-53052255-53052754	0.117343	0.022	0.022	0.00630675	0.0376042	Up_in_senescent
chr14-60765518-60766017	0.117339	0.017	0.014	0.00342921	0.0239829	Up_in_senescent
chr6-29985056-29985555	0.117236	0.225	0.208	0.00433307	0.0285223	Up_in_senescent
chr3-57575605-57576104	0.117092	0.296	0.28	0.000373317	0.00439911	Up_in_senescent
chr12-108893979-108894478	0.117087	0.189	0.181	0.00025742	0.00329698	Up_in_senescent
chr9-121371439-121371938	0.117039	0.19	0.181	0.00147551	0.012683	Up_in_senescent
chr5-145280209-145280708	0.11694	0.237	0.22	0.00671669	0.0394025	Up_in_senescent
chr17-46160636-46161135	0.116857	0.441	0.423	5.94706e-07	2.35737e-05	Up_in_senescent
chr11-11844272-11844771	0.116842	0.191	0.175	0.004083	0.0273057	Up_in_senescent
chr16-13117139-13117638	0.116652	0.041	0.039	0.0079559	0.0446142	Up_in_senescent
chr11-69124001-69124500	0.116591	0.275	0.258	0.00201683	0.0160864	Up_in_senescent
chr17-56010612-56011111	0.116321	0.102	0.097	0.00294631	0.0213956	Up_in_senescent
chr2-153161544-153162043	0.116278	0.112	0.107	0.00464961	0.0300462	Up_in_senescent
chr5-142362766-142363265	0.116232	0.025	0.024	0.00146334	0.0126029	Up_in_senescent
chr4-45084388-45084887	0.116086	0.129	0.123	0.00715596	0.0412987	Up_in_senescent
chr16-97851304-97851803	0.115976	0.343	0.326	0.000149046	0.0021415	Up_in_senescent
chr4-95881808-95882307	0.115755	0.17	0.163	0.000562645	0.00607419	Up_in_senescent
chr19-8821099-8821598	0.11562	0.086	0.083	0.00349474	0.0243188	Up_in_senescent
chr12-54696872-54697371	0.115572	0.198	0.188	0.00218748	0.0170932	Up_in_senescent
chr6-29212078-29212577	0.115529	0.137	0.131	0.00128962	0.0114505	Up_in_senescent
chr17-56121740-56122239	0.115486	0.176	0.167	0.00816585	0.0454546	Up_in_senescent
chr2-84774642-84775141	0.115431	0.222	0.21	0.00437207	0.0287005	Up_in_senescent
chr3-88143360-88143859	0.115382	0.086	0.083	0.00151292	0.0129225	Up_in_senescent
chr13-80885814-80886313	0.115193	0.281	0.267	0.000792779	0.00789785	Up_in_senescent
chr5-143180533-143181032	0.115063	0.249	0.233	0.00597544	0.0361849	Up_in_senescent
chr11-107027746-107028245	0.114634	0.373	0.355	4.2712e-05	0.000788864	Up_in_senescent
chr9-104461513-104462012	0.11447	0.012	0.012	0.00898789	0.0487325	Up_in_senescent
chr9-124425509-124426008	0.114328	0.228	0.216	0.00356446	0.0246924	Up_in_senescent
chr6-94553007-94553506	0.113792	0.035	0.034	0.000244111	0.00315921	Up_in_senescent
chr11-106698117-106698616	0.113785	0.05	0.048	0.000693885	0.00712516	Up_in_senescent
chr5-88917682-88918181	0.113402	0.034	0.033	0.00624461	0.0373497	Up_in_senescent
chr5-33637515-33638014	0.113041	0.038	0.037	0.000957244	0.00912498	Up_in_senescent
chr5-135118524-135119023	0.112908	0.232	0.219	0.00712072	0.0411649	Up_in_senescent
chr11-97280360-97280859	0.112866	0.316	0.296	0.00139972	0.0121881	Up_in_senescent
chr13-59832357-59832856	0.11277	0.171	0.162	0.00839852	0.0464343	Up_in_senescent
chr11-100622656-100623155	0.112722	0.222	0.212	0.000938593	0.00898298	Up_in_senescent
chr4-59329355-59329854	0.112661	0.105	0.101	0.000844967	0.00828949	Up_in_senescent
chr2-69311260-69311759	0.112609	0.026	0.025	0.00228015	0.017647	Up_in_senescent
chr15-76246507-76247006	0.112127	0.277	0.259	0.00375164	0.0256458	Up_in_senescent
chr6-38353105-38353604	0.112083	0.038	0.037	0.00587602	0.0357453	Up_in_senescent
chr18-38852838-38853337	0.11205	0.144	0.137	0.00718244	0.0414116	Up_in_senescent
chr14-30479262-30479761	0.112026	0.317	0.299	0.00102028	0.00958146	Up_in_senescent
chr11-102381576-102382075	0.111783	0.145	0.138	0.00376911	0.0257354	Up_in_senescent
chr7-24972435-24972934	0.111764	0.36	0.341	0.00027165	0.00343524	Up_in_senescent
chr12-80895094-80895593	0.11153	0.12	0.114	0.00794316	0.0445639	Up_in_senescent
chr2-155073952-155074451	0.111472	0.265	0.251	0.00366853	0.0252198	Up_in_senescent
chr14-27181315-27181814	0.111295	0.015	0.014	0.00924062	0.0496829	Up_in_senescent
chr3-85131776-85132275	0.111227	0.028	0.028	0.00393058	0.0265633	Up_in_senescent
chr16-13109542-13110041	0.111174	0.403	0.381	0.000118274	0.00178165	Up_in_senescent
chr4-126262005-126262504	0.111134	0.303	0.286	0.00157644	0.0133281	Up_in_senescent
chr2-103546518-103547017	0.111108	0.011	0.011	0.00787324	0.0442755	Up_in_senescent
chr6-48048298-48048797	0.111081	0.255	0.239	0.00757341	0.0430419	Up_in_senescent
chr17-24550182-24550681	0.111024	0.193	0.183	0.00523797	0.0328331	Up_in_senescent
chr11-53769607-53770106	0.11073	0.252	0.235	0.00767046	0.0434401	Up_in_senescent
chr11-69579086-69579585	0.110618	0.278	0.262	0.00406315	0.0272151	Up_in_senescent
chr1-157458221-157458720	0.110598	0.183	0.175	0.00483626	0.030944	Up_in_senescent
chr5-116392517-116393016	0.110575	0.098	0.094	0.00696936	0.0405155	Up_in_senescent
chr19-45812069-45812568	0.110394	0.052	0.051	0.00363344	0.0250455	Up_in_senescent
chr11-23632805-23633304	0.110351	0.115	0.11	0.00477639	0.0306618	Up_in_senescent
chr9-70503516-70504015	0.110332	0.315	0.298	0.00153885	0.0130903	Up_in_senescent
chr7-31097514-31098013	0.110332	0.113	0.108	0.00876974	0.0478617	Up_in_senescent
chr11-20232000-20232499	0.109971	0.019	0.017	0.00289832	0.0211513	Up_in_senescent
chr17-46327772-46328271	0.109889	0.245	0.232	0.00573572	0.0351047	Up_in_senescent
chr2-167777733-167778232	0.109866	0.164	0.151	0.00861528	0.0472638	Up_in_senescent
chr2-167421392-167421891	0.109838	0.321	0.304	0.00116552	0.0106017	Up_in_senescent
chr1-131072275-131072774	0.109766	0.13	0.125	0.00109376	0.0101048	Up_in_senescent
chr8-91323493-91323992	0.109634	0.061	0.059	0.000723716	0.00735873	Up_in_senescent
chr1-171113775-171114274	0.109603	0.221	0.211	0.0024859	0.0188582	Up_in_senescent
chr8-95331323-95331822	0.109388	0.237	0.224	0.00834576	0.0462004	Up_in_senescent
chr11-79224407-79224906	0.109248	0.227	0.217	0.00110923	0.0102115	Up_in_senescent
chr6-134983428-134983927	0.109219	0.168	0.162	0.000580185	0.00622034	Up_in_senescent
chr8-22192547-22193046	0.109195	0.254	0.239	0.00800897	0.0448252	Up_in_senescent
chr2-168280870-168281369	0.109184	0.029	0.028	0.00255425	0.0192522	Up_in_senescent
chr14-51089182-51089681	0.109123	0.354	0.337	0.000267632	0.00339608	Up_in_senescent
chr16-4003511-4004010	0.109109	0.249	0.235	0.00861922	0.0472825	Up_in_senescent
chr4-114908729-114909228	0.108858	0.218	0.207	0.00389811	0.0264041	Up_in_senescent
chr4-154964451-154964950	0.108699	0.206	0.196	0.00508797	0.0321455	Up_in_senescent
chr11-51605785-51606284	0.108654	0.281	0.263	0.00518983	0.0326087	Up_in_senescent
chr13-74770379-74770878	0.108642	0.286	0.268	0.00474177	0.0305026	Up_in_senescent
chr15-86189063-86189562	0.108518	0.222	0.211	0.0038504	0.0261463	Up_in_senescent
chr7-30373428-30373927	0.108126	0.251	0.237	0.00682365	0.0398819	Up_in_senescent
chr10-127674619-127675118	0.107929	0.254	0.243	0.00173718	0.0143666	Up_in_senescent
chr3-51204851-51205350	0.107912	0.071	0.069	0.000576442	0.00619142	Up_in_senescent
chr4-126321471-126321970	0.107819	0.263	0.25	0.00440689	0.0288587	Up_in_senescent
chr2-153345336-153345835	0.107782	0.382	0.359	0.000446895	0.0050639	Up_in_senescent
chr8-84985641-84986140	0.10755	0.211	0.202	0.00522638	0.0327837	Up_in_senescent
chr9-103304853-103305352	0.107535	0.235	0.225	0.00109234	0.0100958	Up_in_senescent
chr9-66124654-66125153	0.107102	0.323	0.305	0.00210772	0.0166286	Up_in_senescent
chr7-19822558-19823057	0.106921	0.192	0.184	0.00160137	0.0134905	Up_in_senescent
chr3-96696812-96697311	0.106891	0.32	0.305	0.000804948	0.0079864	Up_in_senescent
chr4-134395980-134396479	0.10689	0.349	0.329	0.00118986	0.0107744	Up_in_senescent
chr11-78984657-78985156	0.106594	0.307	0.293	0.00111653	0.0102594	Up_in_senescent
chr4-154142112-154142611	0.106385	0.19	0.182	0.00309736	0.0222068	Up_in_senescent
chr11-97700246-97700745	0.106148	0.143	0.137	0.0076453	0.0433364	Up_in_senescent
chr4-136285236-136285735	0.106103	0.365	0.347	0.000572871	0.00615979	Up_in_senescent
chr4-137993133-137993632	0.106004	0.291	0.274	0.005274	0.0330083	Up_in_senescent
chr6-28897248-28897747	0.105936	0.09	0.087	0.00116293	0.0105814	Up_in_senescent
chr8-27260008-27260507	0.105817	0.222	0.214	0.000292011	0.00363712	Up_in_senescent
chr11-80429008-80429507	0.105677	0.108	0.104	0.0075099	0.042773	Up_in_senescent
chr19-8941559-8942058	0.105667	0.339	0.328	4.74212e-06	0.000131975	Up_in_senescent
chr1-134955684-134956183	0.105456	0.298	0.281	0.00469322	0.0302607	Up_in_senescent
chr6-72538557-72539056	0.105435	0.383	0.357	0.000203744	0.00273475	Up_in_senescent
chr2-126561572-126562071	0.104599	0.073	0.071	0.00807358	0.045077	Up_in_senescent
chr2-73386441-73386940	0.104442	0.599	0.575	2.38009e-07	1.0944e-05	Up_in_senescent
chr17-48600714-48601213	0.104412	0.015	0.015	0.00305326	0.0219677	Up_in_senescent
chr11-109425644-109426143	0.104288	0.469	0.447	4.70131e-05	0.000852647	Up_in_senescent
chr6-121036327-121036826	0.104177	0.018	0.018	0.00623028	0.037293	Up_in_senescent
chr6-99173499-99173998	0.104119	0.135	0.131	0.00114603	0.0104696	Up_in_senescent
chr15-81729759-81730258	0.104058	0.455	0.436	2.18413e-05	0.000459722	Up_in_senescent
chr16-78260001-78260500	0.103856	0.08	0.078	0.00424009	0.0280678	Up_in_senescent
chr11-50174512-50175011	0.103741	0.339	0.322	0.00169682	0.0141099	Up_in_senescent
chr9-65032125-65032624	0.103732	0.264	0.25	0.00849048	0.0468126	Up_in_senescent
chr1-190928288-190928787	0.103511	0.309	0.293	0.00367757	0.0252673	Up_in_senescent
chrX-49287999-49288498	0.103246	0.196	0.189	0.00136962	0.0119948	Up_in_senescent
chr5-33378251-33378750	0.103048	0.325	0.309	0.00194805	0.015667	Up_in_senescent
chr19-32388870-32389369	0.102657	0.205	0.198	0.000710215	0.00725497	Up_in_senescent
chr13-112066738-112067237	0.102575	0.056	0.054	0.00426619	0.0281953	Up_in_senescent
chr5-122000200-122000699	0.102227	0.135	0.123	0.00537702	0.0334893	Up_in_senescent
chr17-28800626-28801125	0.102154	0.28	0.267	0.00327105	0.0231527	Up_in_senescent
chr2-164911056-164911555	0.102146	0.273	0.26	0.00706189	0.0409218	Up_in_senescent
chr17-27650077-27650576	0.102122	0.15	0.144	0.00900799	0.0488042	Up_in_senescent
chrX-169980795-169981294	0.102071	0.299	0.281	0.00510016	0.0321939	Up_in_senescent
chr6-113306934-113307433	0.101537	0.278	0.266	0.00281144	0.0207007	Up_in_senescent
chr11-77981598-77982097	0.101329	0.418	0.4	0.000153959	0.00219358	Up_in_senescent
chr4-119539375-119539874	0.101308	0.321	0.308	0.0006634	0.00689248	Up_in_senescent
chr9-123112872-123113371	0.101023	0.22	0.21	0.00914364	0.0493262	Up_in_senescent
chr10-7589464-7589963	0.101017	0.342	0.326	0.00134943	0.0118643	Up_in_senescent
chr8-125012647-125013146	0.100991	0.269	0.26	0.000365832	0.00433023	Up_in_senescent
chr7-49400497-49400996	0.10095	0.192	0.185	0.00575047	0.0351762	Up_in_senescent
chrX-50604939-50605438	0.100947	0.038	0.034	0.00680958	0.0398168	Up_in_senescent
chr4-109279944-109280443	0.100852	0.364	0.348	0.00100895	0.00949314	Up_in_senescent
chr17-66233334-66233833	0.100829	0.052	0.051	0.00515907	0.0324638	Up_in_senescent
chr4-49387331-49387830	0.100427	0.025	0.024	0.00299423	0.0216539	Up_in_senescent
chr14-50807409-50807908	0.100423	0.372	0.355	0.00102518	0.00961576	Up_in_senescent
chr4-11486227-11486726	0.100413	0.046	0.045	0.00695843	0.040464	Up_in_senescent
chr5-92348741-92349240	0.100284	0.118	0.114	0.00487487	0.0311235	Up_in_senescent
chr14-75250392-75250891	0.100269	0.112	0.108	0.00431089	0.028414	Up_in_senescent
chr17-34031403-34031902	0.0999996	0.348	0.332	0.00120824	0.010899	Up_in_senescent
chr19-8630704-8631203	0.0999161	0.124	0.12	0.00908644	0.0491045	Up_in_senescent
chr1-80340540-80341039	0.0998428	0.404	0.388	0.00026342	0.00335734	Up_in_senescent
chr19-6334654-6335153	0.0997141	0.325	0.308	0.00433151	0.0285141	Up_in_senescent
chr8-70456680-70457179	0.0996152	0.016	0.016	0.00324638	0.023013	Up_in_senescent
chr7-127009648-127010147	0.099355	0.059	0.057	0.00893233	0.0485219	Up_in_senescent
chr12-103891914-103892413	0.0992401	0.049	0.047	0.00788692	0.0443317	Up_in_senescent
chr1-153332635-153333134	0.0990613	0.403	0.386	0.000424913	0.00486716	Up_in_senescent
chr6-113660954-113661453	0.0988885	0.094	0.092	0.000329869	0.0040003	Up_in_senescent
chr12-103325367-103325866	0.0987007	0.296	0.282	0.00579003	0.0353535	Up_in_senescent
chr11-94274104-94274603	0.098643	0.154	0.149	0.000936026	0.00896277	Up_in_senescent
chr6-122089825-122090324	0.0984367	0.015	0.015	1.75732e-05	0.000384782	Up_in_senescent
chr18-75423190-75423689	0.0982414	0.062	0.061	0.00312504	0.0223498	Up_in_senescent
chr19-4306024-4306523	0.097917	0.287	0.273	0.00916151	0.0493953	Up_in_senescent
chr17-56134576-56135075	0.0977738	0.101	0.098	0.00218856	0.0170994	Up_in_senescent
chr19-5023747-5024246	0.0976315	0.23	0.222	0.00184736	0.0150468	Up_in_senescent
chr7-19816228-19816727	0.0971716	0.276	0.267	0.000793566	0.00790422	Up_in_senescent
chr3-132814669-132815168	0.096995	0.116	0.113	0.000549988	0.00597105	Up_in_senescent
chr17-23598860-23599359	0.096933	0.275	0.263	0.00763792	0.0433043	Up_in_senescent
chr4-116336238-116336737	0.096899	0.011	0.01	0.00329328	0.023282	Up_in_senescent
chr17-29157253-29157752	0.0963842	0.067	0.065	0.0054604	0.0338676	Up_in_senescent
chr3-81039289-81039788	0.0960717	0.038	0.037	0.00548585	0.0339826	Up_in_senescent
chr8-70873265-70873764	0.0956251	0.212	0.205	0.00418641	0.0278086	Up_in_senescent
chr13-104548990-104549489	0.09544	0.031	0.027	0.00235083	0.0180572	Up_in_senescent
chr7-127026284-127026783	0.095208	0.279	0.268	0.00591512	0.0359338	Up_in_senescent
chr7-97331996-97332495	0.0951903	0.441	0.428	2.60748e-05	0.00053088	Up_in_senescent
chr11-20631596-20632095	0.0949767	0.476	0.453	0.000274636	0.00346532	Up_in_senescent
chr1-178187650-178188149	0.0949149	0.206	0.2	0.00107202	0.00995184	Up_in_senescent
chr6-140623244-140623743	0.0948123	0.343	0.33	0.00175446	0.0144739	Up_in_senescent
chr7-102249925-102250424	0.0947853	0.275	0.265	0.00342926	0.0239829	Up_in_senescent
chr7-48944377-48944876	0.0946545	0.024	0.024	0.00504334	0.0319365	Up_in_senescent
chr9-57655689-57656188	0.0944909	0.123	0.12	0.00624447	0.0373497	Up_in_senescent
chr11-107276298-107276797	0.0943841	0.039	0.038	0.000704541	0.00721002	Up_in_senescent
chr12-25092183-25092682	0.0943598	0.195	0.189	0.00287686	0.0210434	Up_in_senescent
chr14-30869232-30869731	0.0942524	0.237	0.228	0.00537818	0.0334949	Up_in_senescent
chr7-13037676-13038175	0.0942486	0.357	0.337	0.00387568	0.0262856	Up_in_senescent
chr19-7341607-7342106	0.0941437	0.434	0.42	6.81892e-05	0.00114868	Up_in_senescent
chr10-80437997-80438496	0.0940891	0.185	0.178	0.00921515	0.0495881	Up_in_senescent
chr2-126932753-126933252	0.0940677	0.343	0.329	0.00184928	0.0150567	Up_in_senescent
chr9-124423103-124423602	0.0940358	0.392	0.376	0.00146093	0.0125871	Up_in_senescent
chr1-156035839-156036338	0.0940122	0.312	0.301	0.00130672	0.0115754	Up_in_senescent
chr7-98702779-98703278	0.0938679	0.418	0.4	0.000891437	0.00864145	Up_in_senescent
chr4-116708138-116708637	0.0938178	0.438	0.421	0.000358896	0.00427183	Up_in_senescent
chr9-67043678-67044177	0.0937003	0.386	0.37	0.00161737	0.0135907	Up_in_senescent
chr2-32395345-32395844	0.0933342	0.225	0.217	0.00400913	0.0269488	Up_in_senescent
chr12-91698403-91698902	0.0932533	0.041	0.04	0.00728424	0.0418377	Up_in_senescent
chr7-120917359-120917858	0.0930142	0.346	0.331	0.00462919	0.0299449	Up_in_senescent
chr15-75616369-75616868	0.0928915	0.389	0.368	0.00188133	0.015253	Up_in_senescent
chr5-5693836-5694335	0.0928613	0.177	0.172	0.00458447	0.0297425	Up_in_senescent
chr4-20041718-20042217	0.0927061	0.364	0.35	0.00234899	0.018047	Up_in_senescent
chr5-87147961-87148460	0.0926746	0.117	0.114	0.00742254	0.0424037	Up_in_senescent
chr14-7851380-7851879	0.0925249	0.089	0.087	0.00301161	0.0217429	Up_in_senescent
chr16-20498504-20499003	0.0924881	0.248	0.24	0.00236416	0.0181368	Up_in_senescent
chr2-24934970-24935469	0.0924424	0.345	0.331	0.00291297	0.0212274	Up_in_senescent
chr10-40444552-40445051	0.0924298	0.01	0.009	0.00695246	0.0404368	Up_in_senescent
chr11-78535971-78536470	0.0923469	0.394	0.378	0.00160798	0.0135321	Up_in_senescent
chr16-55934310-55934809	0.0923063	0.303	0.292	0.0039472	0.0266503	Up_in_senescent
chr17-78835733-78836232	0.0922961	0.069	0.067	0.00897874	0.0486961	Up_in_senescent
chr1-178187141-178187640	0.0922821	0.444	0.426	0.000653739	0.00681112	Up_in_senescent
chr6-143166938-143167437	0.0922806	0.458	0.44	0.000428121	0.00489676	Up_in_senescent
chr6-122308403-122308902	0.092128	0.427	0.406	0.00140588	0.0122259	Up_in_senescent
chr10-82354529-82355028	0.0920772	0.026	0.026	0.00172712	0.0142974	Up_in_senescent
chr10-127744721-127745220	0.0916764	0.129	0.126	0.00183086	0.0149424	Up_in_senescent
chr8-33386486-33386985	0.0915784	0.049	0.048	0.00872563	0.0476815	Up_in_senescent
chr1-87852961-87853460	0.0915742	0.238	0.232	0.000574158	0.00617025	Up_in_senescent
chr2-179917194-179917693	0.0914588	0.041	0.04	0.00143289	0.0124065	Up_in_senescent
chr7-29518480-29518979	0.0913202	0.427	0.409	0.000940148	0.00899543	Up_in_senescent
chr10-80436304-80436803	0.0912734	0.15	0.146	0.00420911	0.0279212	Up_in_senescent
chr7-127708505-127709004	0.0912536	0.362	0.345	0.00578473	0.0353296	Up_in_senescent
chr6-139588323-139588822	0.0910729	0.147	0.142	0.00771377	0.0436226	Up_in_senescent
chr12-79172445-79172944	0.0909649	0.385	0.367	0.00383626	0.0260708	Up_in_senescent
chr11-69040783-69041282	0.0909537	0.246	0.239	0.00293531	0.0213473	Up_in_senescent
chr3-96727288-96727787	0.0907852	0.435	0.419	0.000606413	0.00643023	Up_in_senescent
chr16-35055798-35056297	0.090745	0.087	0.085	0.0044775	0.0291983	Up_in_senescent
chr16-16870512-16871011	0.0905235	0.226	0.219	0.00830621	0.0460419	Up_in_senescent
chr1-119293692-119294191	0.0903725	0.219	0.213	0.00161933	0.0136011	Up_in_senescent
chrX-101273764-101274263	0.0903578	0.231	0.223	0.00786639	0.0442454	Up_in_senescent
chr9-19621744-19622243	0.0903359	0.395	0.38	0.00147503	0.0126802	Up_in_senescent
chr17-5491273-5491772	0.0902876	0.326	0.314	0.00357313	0.024734	Up_in_senescent
chr11-106667843-106668342	0.0899629	0.069	0.068	0.000291417	0.00363152	Up_in_senescent
chr2-25195051-25195550	0.0898807	0.01	0.009	0.00292714	0.0213039	Up_in_senescent
chr17-28952148-28952647	0.089823	0.272	0.266	0.000152954	0.00218259	Up_in_senescent
chr10-127666723-127667222	0.0896715	0.372	0.358	0.0026114	0.0195738	Up_in_senescent
chr8-91313048-91313547	0.0894574	0.519	0.5	0.000155238	0.0022086	Up_in_senescent
chr6-121138298-121138797	0.0892151	0.196	0.191	0.00294293	0.0213807	Up_in_senescent
chr14-49066155-49066654	0.0890291	0.31	0.292	0.00687754	0.0401174	Up_in_senescent
chr7-5061338-5061837	0.0889037	0.362	0.35	0.000943759	0.00902023	Up_in_senescent
chr19-24173927-24174426	0.0888391	0.374	0.356	0.0063556	0.0378154	Up_in_senescent
chr17-24478530-24479029	0.0887075	0.3	0.289	0.00530162	0.0331417	Up_in_senescent
chr9-110990223-110990722	0.0886879	0.117	0.115	0.000213665	0.00283971	Up_in_senescent
chr11-115603596-115604095	0.088637	0.404	0.391	0.000484484	0.00539041	Up_in_senescent
chr11-75653124-75653623	0.0883831	0.097	0.095	0.00167168	0.0139421	Up_in_senescent
chr5-53236666-53237165	0.0882584	0.033	0.033	0.00772899	0.0436863	Up_in_senescent
chr2-32420090-32420589	0.0880825	0.135	0.131	0.00224832	0.0174585	Up_in_senescent
chr10-91082649-91083148	0.0880568	0.473	0.454	0.00073133	0.00741972	Up_in_senescent
chr11-120457813-120458312	0.0880112	0.204	0.199	0.00160809	0.0135321	Up_in_senescent
chr8-70234206-70234705	0.0878861	0.342	0.327	0.00871665	0.0476475	Up_in_senescent
chr6-47830262-47830761	0.0878609	0.196	0.19	0.00595136	0.0360908	Up_in_senescent
chr3-146611725-146612224	0.0877989	0.047	0.047	0.00308934	0.022166	Up_in_senescent
chr5-110770567-110771066	0.0876472	0.566	0.552	3.95477e-06	0.000113876	Up_in_senescent
chr2-3283879-3284378	0.0876387	0.558	0.541	3.43891e-05	0.000663167	Up_in_senescent
chr3-95938760-95939259	0.0876161	0.011	0.011	0.00384428	0.0261157	Up_in_senescent
chr5-123720791-123721290	0.0874195	0.309	0.299	0.00169445	0.0140942	Up_in_senescent
chr19-4191707-4192206	0.0873947	0.418	0.401	0.00230611	0.0178033	Up_in_senescent
chr2-27475467-27475966	0.0872097	0.474	0.46	0.000172872	0.0024029	Up_in_senescent
chr9-47436831-47437330	0.0871973	0.015	0.015	0.0087631	0.0478346	Up_in_senescent
chr7-127195768-127196267	0.0871528	0.221	0.214	0.00392003	0.0265153	Up_in_senescent
chr1-74195900-74196399	0.0869864	0.091	0.09	0.00114353	0.0104517	Up_in_senescent
chr18-35771133-35771632	0.0869705	0.344	0.332	0.00435989	0.0286456	Up_in_senescent
chr18-42261900-42262399	0.0866608	0.382	0.367	0.0042249	0.0280029	Up_in_senescent
chr9-103274723-103275222	0.086566	0.152	0.149	0.000715544	0.00729006	Up_in_senescent
chr11-29172519-29173018	0.0865646	0.403	0.385	0.00436607	0.0286766	Up_in_senescent
chr8-121950246-121950745	0.0864242	0.517	0.501	7.90439e-05	0.00129195	Up_in_senescent
chr2-30133447-30133946	0.086348	0.225	0.219	0.00301245	0.0217429	Up_in_senescent
chr5-134688409-134688908	0.0863205	0.485	0.465	0.000915273	0.00881555	Up_in_senescent
chr18-89769006-89769505	0.086144	0.01	0.01	0.00701829	0.0407379	Up_in_senescent
chr17-66101347-66101846	0.0858951	0.413	0.397	0.00276553	0.0204391	Up_in_senescent
chr1-151095397-151095896	0.0858906	0.018	0.018	0.00330227	0.0233316	Up_in_senescent
chr7-25238276-25238775	0.085722	0.397	0.387	0.000128047	0.00189484	Up_in_senescent
chr10-117432326-117432825	0.0857079	0.056	0.055	0.00729163	0.0418693	Up_in_senescent
chr1-74587884-74588383	0.0855543	0.393	0.379	0.00336748	0.0236808	Up_in_senescent
chr17-6867643-6868142	0.0855334	0.033	0.033	0.00243004	0.0185388	Up_in_senescent
chr3-88553371-88553870	0.0853925	0.394	0.378	0.00518682	0.0325944	Up_in_senescent
chr9-57231434-57231933	0.0852262	0.012	0.012	0.00374948	0.025634	Up_in_senescent
chr7-101382152-101382651	0.084859	0.078	0.076	0.00358235	0.0247843	Up_in_senescent
chr2-32712559-32713058	0.084705	0.374	0.363	0.000861276	0.00841219	Up_in_senescent
chr19-41482914-41483413	0.0846622	0.283	0.275	0.00253605	0.0191404	Up_in_senescent
chr5-136952843-136953342	0.0846585	0.345	0.335	0.00151036	0.0129106	Up_in_senescent
chr11-53451157-53451656	0.0846291	0.11	0.108	0.00329818	0.0233083	Up_in_senescent
chr12-91384190-91384689	0.0844403	0.316	0.305	0.00587264	0.0357346	Up_in_senescent
chr12-83596996-83597495	0.0842115	0.444	0.429	0.00137982	0.0120612	Up_in_senescent
chrX-50611650-50612149	0.0841033	0.048	0.044	0.00747465	0.042634	Up_in_senescent
chr10-79908422-79908921	0.0840075	0.385	0.369	0.00755677	0.0429787	Up_in_senescent
chr14-102982539-102983038	0.0838281	0.379	0.365	0.00739412	0.0422809	Up_in_senescent
chr15-32244477-32244976	0.0837709	0.21	0.206	0.000818241	0.00808735	Up_in_senescent
chr7-100706293-100706792	0.0834052	0.431	0.416	0.00227604	0.0176242	Up_in_senescent
chr19-57360583-57361082	0.0830852	0.484	0.468	0.000888673	0.00862174	Up_in_senescent
chr7-43465614-43466113	0.0829053	0.116	0.113	0.00609098	0.0366691	Up_in_senescent
chr7-16399960-16400459	0.0828765	0.393	0.379	0.00440709	0.0288587	Up_in_senescent
chr6-47777956-47778455	0.0828638	0.301	0.291	0.00762609	0.0432524	Up_in_senescent
chr2-154656673-154657172	0.0828549	0.415	0.396	0.00576851	0.0352517	Up_in_senescent
chr5-124891924-124892423	0.0826001	0.213	0.208	0.0017266	0.0142944	Up_in_senescent
chr3-19628699-19629198	0.0824163	0.35	0.338	0.00784396	0.0441529	Up_in_senescent
chr2-29965264-29965763	0.0824103	0.405	0.395	0.000437146	0.00497829	Up_in_senescent
chr2-79634896-79635395	0.0822309	0.439	0.425	0.00114893	0.0104865	Up_in_senescent
chr2-93334279-93334778	0.0819326	0.175	0.171	0.00872388	0.0476793	Up_in_senescent
chr7-48857442-48857941	0.0816998	0.061	0.061	0.0018138	0.0148374	Up_in_senescent
chr6-86733067-86733566	0.0814537	0.307	0.298	0.00653357	0.038602	Up_in_senescent
chr4-136789659-136790158	0.0814216	0.012	0.011	0.00782205	0.0440604	Up_in_senescent
chr9-71733360-71733859	0.0813315	0.016	0.016	0.000435687	0.00496586	Up_in_senescent
chr15-74720805-74721304	0.0812825	0.341	0.33	0.00528525	0.0330557	Up_in_senescent
chr15-76084031-76084530	0.0812558	0.155	0.152	0.00553226	0.0342019	Up_in_senescent
chr10-115617382-115617881	0.080957	0.026	0.024	0.00264298	0.019755	Up_in_senescent
chr3-84619676-84620175	0.0808405	0.078	0.077	0.0033782	0.0237317	Up_in_senescent
chr2-157509158-157509657	0.080444	0.087	0.087	4.8788e-05	0.000878626	Up_in_senescent
chr16-57548943-57549442	0.0803485	0.033	0.03	0.00893666	0.0485378	Up_in_senescent
chr7-127745783-127746282	0.0802103	0.48	0.465	0.00115566	0.0105326	Up_in_senescent
chr7-19024018-19024517	0.0800133	0.452	0.435	0.00369639	0.0253641	Up_in_senescent
chr9-21287863-21288362	0.0795064	0.313	0.303	0.00798751	0.044739	Up_in_senescent
chr9-118505907-118506406	0.0794535	0.144	0.142	0.00304201	0.0219082	Up_in_senescent
chr18-80150712-80151211	0.0793398	0.121	0.12	0.0014726	0.0126636	Up_in_senescent
chr3-97817557-97818056	0.0793057	0.022	0.022	0.00226659	0.0175726	Up_in_senescent
chr2-91963410-91963909	0.0792276	0.36	0.35	0.00572136	0.0350502	Up_in_senescent
chr4-133332470-133332969	0.0792226	0.038	0.038	0.000206835	0.00276805	Up_in_senescent
chr1-93754464-93754963	0.0791923	0.449	0.437	0.00103304	0.00967355	Up_in_senescent
chr17-25985506-25986005	0.0791917	0.401	0.387	0.00580305	0.0354146	Up_in_senescent
chr6-124828759-124829258	0.0791116	0.477	0.467	0.00010078	0.00156569	Up_in_senescent
chr4-138218546-138219045	0.0789326	0.042	0.042	0.00485644	0.0310473	Up_in_senescent
chr2-125858771-125859270	0.0789182	0.253	0.247	0.00902477	0.04887	Up_in_senescent
chr7-141575984-141576483	0.0788753	0.012	0.01	0.00883665	0.0481263	Up_in_senescent
chr8-84009764-84010263	0.078759	0.066	0.065	0.00461281	0.0298683	Up_in_senescent
chr3-97657905-97658404	0.0784416	0.439	0.424	0.00512639	0.0323156	Up_in_senescent
chr2-76647822-76648321	0.0783844	0.503	0.485	0.00213607	0.0167975	Up_in_senescent
chr4-34687019-34687518	0.0783245	0.268	0.261	0.00604904	0.0365069	Up_in_senescent
chr13-32801696-32802195	0.0782986	0.433	0.42	0.00331024	0.023373	Up_in_senescent
chr2-164460725-164461224	0.0782512	0.383	0.373	0.00265365	0.0198133	Up_in_senescent
chr18-46524859-46525358	0.0780216	0.147	0.144	0.00556854	0.0343698	Up_in_senescent
chr10-79681808-79682307	0.0779856	0.459	0.449	0.000199005	0.00268458	Up_in_senescent
chr17-3115262-3115761	0.0779841	0.23	0.225	0.00398518	0.026838	Up_in_senescent
chr17-33628822-33629321	0.0779544	0.185	0.181	0.00219369	0.0171319	Up_in_senescent
chr19-36833975-36834474	0.0778615	0.206	0.201	0.00902279	0.0488646	Up_in_senescent
chr4-107178328-107178827	0.0775874	0.473	0.458	0.00266519	0.019886	Up_in_senescent
chr16-4586456-4586955	0.0773754	0.454	0.442	0.000932754	0.00893772	Up_in_senescent
chr4-148159921-148160420	0.077192	0.323	0.314	0.00852663	0.046952	Up_in_senescent
chr11-33176492-33176991	0.0771836	0.028	0.028	0.00100317	0.00945039	Up_in_senescent
chr4-134535050-134535549	0.0770589	0.338	0.328	0.0085122	0.0469032	Up_in_senescent
chr12-78226349-78226848	0.0770445	0.304	0.296	0.00511569	0.0322597	Up_in_senescent
chr4-134915568-134916067	0.0770209	0.077	0.076	0.00629359	0.0375511	Up_in_senescent
chr9-44233891-44234390	0.0766085	0.405	0.394	0.00228835	0.0176956	Up_in_senescent
chr1-46853447-46853946	0.0762702	0.538	0.522	0.00123868	0.011099	Up_in_senescent
chr14-64949706-64950205	0.0762197	0.46	0.444	0.00555206	0.0343014	Up_in_senescent
chr19-4037678-4038177	0.0761969	0.243	0.238	0.00288294	0.0210711	Up_in_senescent
chr10-95514648-95515147	0.0761298	0.496	0.482	0.00144546	0.0124885	Up_in_senescent
chr5-122937982-122938481	0.075975	0.033	0.029	0.00214236	0.0168327	Up_in_senescent
chr3-90710002-90710501	0.0758847	0.075	0.074	0.00326448	0.0231182	Up_in_senescent
chr8-13353386-13353885	0.0757449	0.041	0.04	0.0067695	0.0396387	Up_in_senescent
chr1-9748211-9748710	0.0755225	0.406	0.394	0.00602259	0.0364056	Up_in_senescent
chr5-134179812-134180311	0.0754754	0.077	0.076	0.00887183	0.0482644	Up_in_senescent
chr12-105705748-105706247	0.0754669	0.095	0.094	0.00868544	0.0475337	Up_in_senescent
chr10-108190546-108191045	0.0749721	0.02	0.018	0.00492655	0.0313852	Up_in_senescent
chr6-141630583-141631082	0.0743474	0.051	0.051	0.0081482	0.0453749	Up_in_senescent
chr3-90220478-90220977	0.0742275	0.165	0.162	0.00299882	0.021679	Up_in_senescent
chr7-141755740-141756239	0.0738265	0.032	0.032	0.00550765	0.0340806	Up_in_senescent
chr2-156179314-156179813	0.073812	0.129	0.127	0.00725572	0.041724	Up_in_senescent
chr6-146640892-146641391	0.0735388	0.105	0.105	8.41695e-05	0.00135619	Up_in_senescent
chr10-128565883-128566382	0.0735076	0.539	0.525	0.0010029	0.00945039	Up_in_senescent
chr7-35333676-35334175	0.0733562	0.527	0.511	0.00274087	0.0203006	Up_in_senescent
chr1-93803561-93804060	0.0733461	0.429	0.421	0.00051494	0.00566348	Up_in_senescent
chr1-93635013-93635512	0.0732492	0.195	0.193	0.00164628	0.013781	Up_in_senescent
chr17-5841000-5841499	0.0731528	0.288	0.284	0.000443079	0.00503008	Up_in_senescent
chr9-120576994-120577493	0.0730859	0.264	0.259	0.00503268	0.0318827	Up_in_senescent
chr14-20546022-20546521	0.0730431	0.421	0.408	0.00919225	0.0495073	Up_in_senescent
chr8-84639104-84639603	0.0730066	0.453	0.441	0.00384869	0.0261394	Up_in_senescent
chr11-102142909-102143408	0.0729667	0.169	0.165	0.00923476	0.0496649	Up_in_senescent
chr17-32284466-32284965	0.072916	0.288	0.283	0.00132579	0.0117013	Up_in_senescent
chr10-100487123-100487622	0.0728679	0.471	0.457	0.00618984	0.0371124	Up_in_senescent
chr5-66076578-66077077	0.0728584	0.035	0.035	0.00120015	0.0108487	Up_in_senescent
chr4-148143620-148144119	0.0728357	0.198	0.194	0.00899235	0.0487493	Up_in_senescent
chr4-45453169-45453668	0.0726827	0.23	0.227	0.000620096	0.00653656	Up_in_senescent
chr8-95488590-95489089	0.0725436	0.229	0.226	0.00171139	0.0141985	Up_in_senescent
chr2-167349146-167349645	0.0721266	0.487	0.475	0.00176193	0.014513	Up_in_senescent
chr7-92874815-92875314	0.0718057	0.306	0.299	0.00539991	0.0335913	Up_in_senescent
chr5-24424908-24425407	0.0716892	0.218	0.214	0.00533396	0.0332851	Up_in_senescent
chr8-46375170-46375669	0.071688	0.011	0.011	0.00715139	0.0412849	Up_in_senescent
chr11-20201002-20201501	0.0715292	0.571	0.557	0.000776028	0.00777077	Up_in_senescent
chr19-29251357-29251856	0.0714609	0.45	0.44	0.00313431	0.0224033	Up_in_senescent
chr10-4386633-4387132	0.0714239	0.576	0.563	0.000474451	0.00530484	Up_in_senescent
chr15-89211175-89211674	0.0713072	0.234	0.231	0.00364746	0.0251195	Up_in_senescent
chr17-56486786-56487285	0.0710513	0.013	0.011	0.009213	0.0495807	Up_in_senescent
chr5-90577622-90578121	0.0708775	0.091	0.09	0.00444933	0.0290671	Up_in_senescent
chr2-155729166-155729665	0.0707787	0.171	0.168	0.00237648	0.018217	Up_in_senescent
chr7-30588664-30589163	0.0706524	0.53	0.51	0.00366571	0.0252044	Up_in_senescent
chrX-75673928-75674427	0.0705392	0.422	0.413	0.00169135	0.0140753	Up_in_senescent
chr2-26933198-26933697	0.0701446	0.506	0.495	0.00127324	0.011334	Up_in_senescent
chr14-31001626-31002125	0.0699733	0.268	0.264	0.00129104	0.0114602	Up_in_senescent
chr16-5255707-5256206	0.0698522	0.428	0.417	0.00535993	0.033413	Up_in_senescent
chr13-96542295-96542794	0.0692726	0.439	0.429	0.00461724	0.0298883	Up_in_senescent
chr4-107253442-107253941	0.0690654	0.507	0.492	0.0060635	0.0365654	Up_in_senescent
chr4-104973302-104973801	0.068869	0.046	0.046	0.00557708	0.0344008	Up_in_senescent
chr3-52017346-52017845	0.0687028	0.084	0.083	0.00799302	0.0447585	Up_in_senescent
chr5-86580723-86581222	0.0686962	0.015	0.016	0.00334289	0.0235444	Up_in_senescent
chr9-124423818-124424317	0.068514	0.402	0.395	0.00146752	0.0126316	Up_in_senescent
chr10-128498616-128499115	0.0680652	0.38	0.375	0.000680062	0.00701864	Up_in_senescent
chr13-91460680-91461179	0.0679184	0.433	0.425	0.00308044	0.0221156	Up_in_senescent
chr15-51833991-51834490	0.0679151	0.178	0.176	0.00621835	0.0372422	Up_in_senescent
chr4-156109647-156110146	0.0679062	0.456	0.446	0.00551354	0.03411	Up_in_senescent
chr5-107948838-107949337	0.0672097	0.059	0.058	0.00660877	0.0389177	Up_in_senescent
chr11-4053536-4054035	0.0671169	0.083	0.083	0.00497133	0.0316043	Up_in_senescent
chr5-137570436-137570935	0.0669762	0.129	0.128	0.00442128	0.0289344	Up_in_senescent
chr13-92533450-92533949	0.0668816	0.069	0.069	0.000523981	0.00574267	Up_in_senescent
chr13-48967924-48968423	0.0666735	0.476	0.465	0.0055899	0.0344631	Up_in_senescent
chr7-59228372-59228871	0.0664168	0.426	0.417	0.00414939	0.0276276	Up_in_senescent
chr15-58888630-58889129	0.0662923	0.429	0.42	0.00758952	0.0431028	Up_in_senescent
chr10-81496151-81496650	0.0662839	0.463	0.454	0.00249061	0.0188786	Up_in_senescent
chr8-121578593-121579092	0.0661965	0.504	0.495	0.00210463	0.0166101	Up_in_senescent
chr15-35155512-35156011	0.0661933	0.438	0.429	0.00512924	0.0323279	Up_in_senescent
chr12-32953893-32954392	0.065954	0.509	0.5	0.00145794	0.0125662	Up_in_senescent
chr9-57836583-57837082	0.0657948	0.297	0.291	0.00822892	0.0457081	Up_in_senescent
chr17-64632553-64633052	0.0654125	0.015	0.015	0.00327005	0.023149	Up_in_senescent
chr7-80667199-80667698	0.0653479	0.096	0.095	0.00444855	0.0290652	Up_in_senescent
chr3-107696315-107696814	0.0651573	0.408	0.4	0.0060441	0.036492	Up_in_senescent
chr12-28910451-28910950	0.0648427	0.126	0.125	0.00510878	0.0322253	Up_in_senescent
chr11-34973272-34973771	0.0647938	0.042	0.042	0.00167108	0.0139391	Up_in_senescent
chr16-32079048-32079547	0.0646665	0.406	0.398	0.005968	0.0361608	Up_in_senescent
chr3-118894244-118894743	0.0645863	0.01	0.011	0.000868857	0.00847032	Up_in_senescent
chr11-5782100-5782599	0.06456	0.189	0.188	0.00171758	0.0142371	Up_in_senescent
chr10-75129157-75129656	0.0635929	0.224	0.222	0.00161277	0.0135633	Up_in_senescent
chr1-92667056-92667555	0.0634953	0.014	0.014	0.000476617	0.00532244	Up_in_senescent
chr8-127125978-127126477	0.0633952	0.044	0.045	0.000646808	0.00675124	Up_in_senescent
chr5-122157931-122158430	0.062983	0.31	0.305	0.00783735	0.0441255	Up_in_senescent
chr19-30116590-30117089	0.0629326	0.071	0.072	0.00144244	0.0124702	Up_in_senescent
chr6-108212697-108213196	0.0626298	0.427	0.419	0.0069925	0.0406207	Up_in_senescent
chr8-122281659-122282158	0.0622804	0.567	0.556	0.0034942	0.0243161	Up_in_senescent
chr3-87617173-87617672	0.0621774	0.415	0.408	0.00696344	0.0404864	Up_in_senescent
chr1-171342202-171342701	0.0621	0.045	0.045	0.00688241	0.0401349	Up_in_senescent
chr14-40966755-40967254	0.0619451	0.581	0.566	0.00715135	0.0412849	Up_in_senescent
chr14-46605126-46605625	0.0614365	0.053	0.054	0.00374258	0.0256006	Up_in_senescent
chr9-71611824-71612323	0.0614165	0.033	0.034	0.0086346	0.0473346	Up_in_senescent
chr14-54686480-54686979	0.0612572	0.502	0.494	0.00213902	0.0168147	Up_in_senescent
chr11-70539785-70540284	0.061139	0.367	0.364	0.000237659	0.00309152	Up_in_senescent
chr3-87885453-87885952	0.0610415	0.496	0.492	0.000180626	0.00248493	Up_in_senescent
chr2-31917550-31918049	0.0608058	0.039	0.039	0.00539385	0.0335665	Up_in_senescent
chr12-81168006-81168505	0.0607446	0.077	0.078	0.000272326	0.00344231	Up_in_senescent
chr1-195241099-195241598	0.0606417	0.735	0.729	4.63781e-06	0.000129595	Up_in_senescent
chr14-20348485-20348984	0.0606088	0.055	0.055	0.00522349	0.0327725	Up_in_senescent
chr1-191368126-191368625	0.0602565	0.072	0.071	0.00916468	0.0494066	Up_in_senescent
chr18-37935183-37935682	0.0596387	0.399	0.396	0.000922778	0.00886806	Up_in_senescent
chr11-8484467-8484966	0.0591071	0.063	0.063	0.00182266	0.014893	Up_in_senescent
chr3-51415669-51416168	0.0589684	0.257	0.256	0.00217473	0.0170274	Up_in_senescent
chr1-118458999-118459498	0.0587847	0.245	0.242	0.00553732	0.0342295	Up_in_senescent
chr4-149484933-149485432	0.0587383	0.228	0.227	0.000336004	0.00405609	Up_in_senescent
chr13-100606805-100607304	0.0585905	0.088	0.088	0.00137633	0.0120392	Up_in_senescent
chr16-22900691-22901190	0.058483	0.205	0.206	7.67428e-05	0.00126179	Up_in_senescent
chr6-128525389-128525888	0.0584366	0.087	0.087	0.00294534	0.0213922	Up_in_senescent
chr5-87537968-87538467	0.0583441	0.106	0.106	0.00227307	0.0176112	Up_in_senescent
chr6-73248131-73248630	0.0581486	0.292	0.29	0.00146704	0.0126285	Up_in_senescent
chr10-22158210-22158709	0.0572122	0.154	0.154	0.00118318	0.0107255	Up_in_senescent
chr9-20877885-20878384	0.0569992	0.485	0.479	0.00383545	0.0260677	Up_in_senescent
chr4-61313811-61314310	0.0569381	0.025	0.025	0.000573431	0.00616357	Up_in_senescent
chr3-18055224-18055723	0.0559758	0.051	0.052	0.000957457	0.00912554	Up_in_senescent
chr9-51960333-51960832	0.0551772	0.025	0.025	0.00736243	0.0421446	Up_in_senescent
chr5-137502296-137502795	0.0550197	0.376	0.372	0.0081451	0.0453591	Up_in_senescent
chr2-167062462-167062961	0.0549089	0.476	0.47	0.00760111	0.0431486	Up_in_senescent
chr10-75517142-75517641	0.0547204	0.431	0.429	0.000403385	0.0046748	Up_in_senescent
chr18-12465985-12466484	0.0545746	0.042	0.043	0.00303897	0.0218925	Up_in_senescent
chr8-126945587-126946086	0.0544751	0.232	0.231	0.00550569	0.0340697	Up_in_senescent
chr13-96983910-96984409	0.0544085	0.112	0.112	0.00883797	0.048129	Up_in_senescent
chr13-63290914-63291413	0.0542729	0.093	0.093	0.00590202	0.0358703	Up_in_senescent
chr17-36258216-36258715	0.0542102	0.023	0.024	0.0065472	0.0386645	Up_in_senescent
chr2-25452863-25453362	0.0538876	0.054	0.055	0.00658582	0.0388265	Up_in_senescent
chr3-113629534-113630033	0.0538508	0.354	0.35	0.00732232	0.0419938	Up_in_senescent
chr2-166996083-166996582	0.0532773	0.412	0.408	0.00503531	0.0318982	Up_in_senescent
chr11-95310085-95310584	0.0527839	0.382	0.379	0.00821607	0.0456566	Up_in_senescent
chr11-75194794-75195293	0.0527044	0.114	0.114	0.00158843	0.0134044	Up_in_senescent
chr9-46272876-46273375	0.0522578	0.399	0.395	0.0072003	0.0414808	Up_in_senescent
chr15-102149440-102149939	0.0517399	0.178	0.179	0.00163	0.0136724	Up_in_senescent
chr19-23687116-23687615	0.0512188	0.211	0.212	0.00219214	0.0171213	Up_in_senescent
chr12-84969272-84969771	0.0511871	0.057	0.058	0.00856381	0.0470974	Up_in_senescent
chr6-85915989-85916488	0.05088	0.151	0.151	0.00831344	0.0460761	Up_in_senescent
chr8-13105320-13105819	0.0508743	0.491	0.486	0.0084236	0.0465294	Up_in_senescent
chr14-54653423-54653922	0.050719	0.152	0.152	0.00658141	0.0388031	Up_in_senescent
chr5-33657754-33658253	0.0506351	0.465	0.461	0.00744247	0.042486	Up_in_senescent
chr19-55469561-55470060	0.0505008	0.076	0.077	0.00309802	0.0222092	Up_in_senescent
chr2-136952875-136953374	0.0503069	0.069	0.07	0.000242591	0.00314279	Up_in_senescent
chr9-21546454-21546953	0.0502528	0.573	0.57	0.00187216	0.0151919	Up_in_senescent
chr9-119895118-119895617	0.0492262	0.105	0.105	0.00314405	0.0224494	Up_in_senescent
chr4-139380175-139380674	0.0487202	0.295	0.294	0.0058811	0.0357665	Up_in_senescent
chr15-79051368-79051867	0.0486437	0.178	0.18	0.000552559	0.00599202	Up_in_senescent
chr7-141092265-141092764	0.0485998	0.181	0.182	0.00281598	0.0207225	Up_in_senescent
chr17-45708115-45708614	0.048497	0.116	0.116	0.00404999	0.0271475	Up_in_senescent
chr16-58727648-58728147	0.0484513	0.43	0.428	0.00298499	0.0216096	Up_in_senescent
chr3-89890377-89890876	0.04843	0.065	0.066	0.00528819	0.0330706	Up_in_senescent
chr17-44105540-44106039	0.0483508	0.312	0.311	0.00478084	0.0306859	Up_in_senescent
chr2-18056379-18056878	0.0482233	0.49	0.487	0.00502976	0.0318732	Up_in_senescent
chr10-59476920-59477419	0.0480294	0.198	0.198	0.00189849	0.0153563	Up_in_senescent
chr6-128134119-128134618	0.0478133	0.216	0.219	1.28636e-05	0.000297678	Up_in_senescent
chr16-32688636-32689135	0.0477119	0.258	0.257	0.00826323	0.0458532	Up_in_senescent
chr6-87913632-87914131	0.047656	0.208	0.208	0.00867564	0.0475032	Up_in_senescent
chr8-105827009-105827508	0.0473521	0.44	0.438	0.00251899	0.0190456	Up_in_senescent
chr18-20936352-20936851	0.0472834	0.264	0.264	0.00403252	0.0270621	Up_in_senescent
chr3-152477639-152478138	0.0469252	0.102	0.103	0.00510199	0.032202	Up_in_senescent
chr14-34302766-34303265	0.0469053	0.047	0.048	0.007261	0.0417456	Up_in_senescent
chr14-41117705-41118204	0.0468644	0.076	0.076	0.00648084	0.0383661	Up_in_senescent
chr6-88045024-88045523	0.0466119	0.26	0.261	0.000384131	0.00450048	Up_in_senescent
chr17-56078970-56079469	0.0465838	0.496	0.493	0.00807864	0.0450968	Up_in_senescent
chr6-146346457-146346956	0.0465471	0.034	0.035	0.004261	0.0281684	Up_in_senescent
chr8-40890113-40890612	0.0465339	0.057	0.057	0.0039019	0.0264189	Up_in_senescent
chr15-83523847-83524346	0.04622	0.127	0.128	0.00354258	0.0245725	Up_in_senescent
chr2-94273182-94273681	0.0460043	0.067	0.068	0.00345052	0.0240992	Up_in_senescent
chr6-145210784-145211283	0.0457424	0.417	0.417	0.00148946	0.0127738	Up_in_senescent
chr1-118459512-118460011	0.0456803	0.183	0.184	0.00403357	0.0270672	Up_in_senescent
chr2-38906085-38906584	0.0453645	0.053	0.054	0.00273208	0.0202512	Up_in_senescent
chr17-31133666-31134165	0.045325	0.115	0.116	0.000365789	0.00433001	Up_in_senescent
chr11-115679184-115679683	0.0452101	0.038	0.039	0.00172183	0.0142643	Up_in_senescent
chrX-95026469-95026968	0.0449439	0.112	0.113	0.00662835	0.0390096	Up_in_senescent
chr9-88521748-88522247	0.0446698	0.016	0.016	0.0072767	0.04181	Up_in_senescent
chr12-103665074-103665573	0.0440285	0.052	0.053	0.0034874	0.024282	Up_in_senescent
chr13-18698610-18699109	0.0440186	0.024	0.025	0.00862932	0.0473159	Up_in_senescent
chr11-70237665-70238164	0.0439452	0.305	0.305	0.00597867	0.0361979	Up_in_senescent
chr15-38640599-38641098	0.0436822	0.165	0.167	0.000380113	0.00446168	Up_in_senescent
chr1-152682546-152683045	0.0435369	0.056	0.056	0.00896359	0.0486452	Up_in_senescent
chr14-57798410-57798909	0.0435142	0.12	0.121	0.000627819	0.00660263	Up_in_senescent
chr3-36475468-36475967	0.0433779	0.472	0.472	0.00123746	0.0110925	Up_in_senescent
chr7-4658801-4659300	0.0429979	0.323	0.325	0.000284251	0.00355825	Up_in_senescent
chr8-126777066-126777565	0.0426757	0.059	0.06	0.00492617	0.0313843	Up_in_senescent
chr17-71086873-71087372	0.0422292	0.046	0.047	0.00472319	0.0304052	Up_in_senescent
chr18-34915717-34916216	0.0415753	0.138	0.139	0.00279146	0.0205878	Up_in_senescent
chr13-43337918-43338417	0.0415603	0.017	0.018	0.00821132	0.0456429	Up_in_senescent
chr10-61656826-61657325	0.0415538	0.093	0.093	0.00931717	0.0499942	Up_in_senescent
chr1-75317249-75317748	0.0415218	0.566	0.564	0.00650854	0.0384875	Up_in_senescent
chr6-122594272-122594771	0.0414208	0.047	0.048	0.000901939	0.00871605	Up_in_senescent
chr5-130037970-130038469	0.0413582	0.095	0.097	0.00138395	0.0120844	Up_in_senescent
chr11-45895587-45896086	0.0411999	0.016	0.016	0.00495546	0.0315255	Up_in_senescent
chr3-104288907-104289406	0.0409542	0.022	0.023	0.00108454	0.01004	Up_in_senescent
chr8-84989757-84990256	0.0409443	0.172	0.173	0.00318356	0.0226748	Up_in_senescent
chr9-118161409-118161908	0.0408607	0.095	0.097	0.00137686	0.0120421	Up_in_senescent
chr9-80066648-80067147	0.0407138	0.212	0.214	0.00152665	0.013014	Up_in_senescent
chr2-167517052-167517551	0.0406859	0.014	0.014	0.00427752	0.0282548	Up_in_senescent
chr5-125381964-125382463	0.039887	0.078	0.079	0.00705291	0.0408831	Up_in_senescent
chr12-24630140-24630639	0.0393307	0.047	0.048	0.00523123	0.032806	Up_in_senescent
chr14-40966254-40966753	0.039157	0.185	0.186	0.00519349	0.0326282	Up_in_senescent
chr8-3234504-3235003	0.0390486	0.057	0.058	0.00010489	0.00161973	Up_in_senescent
chr4-57301593-57302092	0.0381682	0.197	0.2	0.000786662	0.00785106	Up_in_senescent
chr1-191641352-191641851	0.0381085	0.208	0.209	0.00778304	0.0439086	Up_in_senescent
chr9-107709802-107710301	0.0374289	0.266	0.267	0.00762157	0.0432337	Up_in_senescent
chr4-84108512-84109011	0.0368049	0.094	0.095	0.00540693	0.0336231	Up_in_senescent
chr4-114843122-114843621	0.0367668	0.049	0.05	0.00063416	0.00665469	Up_in_senescent
chr3-98290727-98291226	0.0367031	0.045	0.046	0.005755	0.0351954	Up_in_senescent
chr16-8637255-8637754	0.0366771	0.251	0.253	0.00153168	0.0130449	Up_in_senescent
chr7-49290284-49290783	0.036016	0.091	0.093	0.00214734	0.0168637	Up_in_senescent
chr15-89077134-89077633	0.0359156	0.044	0.045	0.000568378	0.00611928	Up_in_senescent
chr10-81217194-81217693	0.0357617	0.03	0.031	0.00354386	0.0245795	Up_in_senescent
chr15-36163935-36164434	0.0356527	0.044	0.045	0.00120085	0.0108532	Up_in_senescent
chr18-80262472-80262971	0.0354253	0.033	0.034	0.00468606	0.0302288	Up_in_senescent
chr3-89293171-89293670	0.0346445	0.192	0.193	0.00866737	0.0474672	Up_in_senescent
chr15-39107685-39108184	0.0344075	0.181	0.184	0.000489012	0.00543163	Up_in_senescent
chr17-79918816-79919315	0.0343505	0.082	0.083	0.00784613	0.0441586	Up_in_senescent
chr19-11995997-11996496	0.0336783	0.117	0.119	0.00612471	0.0368317	Up_in_senescent
chr17-32319884-32320383	0.0335062	0.053	0.054	0.00576115	0.0352185	Up_in_senescent
chr1-162037765-162038264	0.0330268	0.082	0.084	0.0016588	0.0138621	Up_in_senescent
chr15-52458713-52459212	0.0324636	0.066	0.067	0.0057011	0.0349575	Up_in_senescent
chr4-53338401-53338900	0.0323593	0.04	0.041	0.00654387	0.0386505	Up_in_senescent
chr15-76080352-76080851	0.0311446	0.263	0.265	0.0067695	0.0396387	Up_in_senescent
chr19-33101237-33101736	0.031027	0.07	0.072	0.00266453	0.0198819	Up_in_senescent
chr6-50009208-50009707	0.0310148	0.033	0.031	0.00700989	0.0406977	Up_in_senescent
chr18-12749653-12750152	0.0309438	0.021	0.022	0.00333525	0.023503	Up_in_senescent
chr2-127071048-127071547	0.0307766	0.024	0.025	0.00683434	0.0399273	Up_in_senescent
chr7-132930000-132930499	0.0305924	0.039	0.04	0.00300039	0.0216869	Up_in_senescent
chr16-22919886-22920385	0.0304006	0.306	0.309	0.00548091	0.0339651	Up_in_senescent
chr9-58582035-58582534	0.0299467	0.416	0.422	0.000334691	0.00404327	Up_in_senescent
chr1-74728380-74728879	0.0299428	0.021	0.022	0.000299601	0.00371051	Up_in_senescent
chr17-71063103-71063602	0.0298228	0.115	0.117	0.00462885	0.0299449	Up_in_senescent
chr11-74830261-74830760	0.0288787	0.398	0.401	0.00716037	0.0413166	Up_in_senescent
chr4-152297467-152297966	0.0287349	0.169	0.172	0.0054955	0.0340198	Up_in_senescent
chr6-91655157-91655656	0.0282039	0.092	0.094	0.00395295	0.0266789	Up_in_senescent
chr14-61498137-61498636	0.0279644	0.103	0.105	0.00842676	0.0465425	Up_in_senescent
chr7-84528751-84529250	0.0276028	0.045	0.046	0.00186828	0.0151693	Up_in_senescent
chr10-41611810-41612309	0.0271084	0.139	0.142	0.0047074	0.0303322	Up_in_senescent
chr17-32550844-32551343	0.0258479	0.04	0.041	0.00337388	0.0237119	Up_in_senescent
chr12-91400096-91400595	0.0256699	0.023	0.024	0.00542051	0.0336874	Up_in_senescent
chr19-20652996-20653495	0.0253288	0.03	0.031	0.00653388	0.0386025	Up_in_senescent
chr13-24937427-24937926	0.0252351	0.202	0.207	0.000632902	0.00664425	Up_in_senescent
chr2-16491145-16491644	0.0246276	0.038	0.039	0.00795827	0.0446234	Up_in_senescent
chr14-54617781-54618280	0.0245064	0.166	0.169	0.0039211	0.0265185	Up_in_senescent
chr2-72889433-72889932	0.0240148	0.032	0.033	0.00163603	0.0137133	Up_in_senescent
chr9-71769450-71769949	0.0239897	0.028	0.029	0.00127829	0.0113723	Up_in_senescent
chr8-46513987-46514486	0.0234956	0.151	0.154	0.00517429	0.0325342	Up_in_senescent
chr14-30949895-30950394	0.0229723	0.152	0.156	0.0020729	0.0164256	Up_in_senescent
chr2-19716352-19716851	0.0229044	0.024	0.025	0.000352299	0.00421058	Up_in_senescent
chr9-90162575-90163074	0.0223637	0.082	0.085	0.0030569	0.0219867	Up_in_senescent
chr5-38490545-38491044	0.0220958	0.076	0.078	0.00486562	0.0310858	Up_in_senescent
chr8-120441631-120442130	0.0214998	0.202	0.206	0.00607359	0.0366076	Up_in_senescent
chr10-94514583-94515082	0.021435	0.213	0.217	0.0020305	0.0161729	Up_in_senescent
chr18-7609006-7609505	0.0211984	0.075	0.077	0.00698252	0.0405774	Up_in_senescent
chr4-145246601-145247100	0.0209766	0.221	0.225	0.00717071	0.0413668	Up_in_senescent
chr16-23980854-23981353	0.0205732	0.16	0.163	0.00729886	0.0419013	Up_in_senescent
chr10-127134331-127134830	0.0200449	0.044	0.045	0.00183036	0.014939	Up_in_senescent
chr9-110358153-110358652	0.0195551	0.151	0.155	0.00234311	0.0180159	Up_in_senescent
chr11-106918841-106919340	0.0195029	0.034	0.035	0.00513387	0.0323455	Up_in_senescent
chr9-106157285-106157784	0.0192609	0.135	0.138	0.00469151	0.0302518	Up_in_senescent
chr16-62846106-62846605	0.019176	0.048	0.05	0.00142527	0.0123609	Up_in_senescent
chr9-77951906-77952405	0.0190831	0.055	0.056	0.00476636	0.0306196	Up_in_senescent
chr1-65337699-65338198	0.0188726	0.041	0.043	0.00270867	0.0201299	Up_in_senescent
chr2-113469428-113469927	0.018771	0.017	0.017	0.00312802	0.0223665	Up_in_senescent
chr8-117259317-117259816	0.0185937	0.111	0.114	0.00160499	0.0135133	Up_in_senescent
chr6-91703143-91703642	0.0185503	0.107	0.11	0.00139255	0.012141	Up_in_senescent
chr10-117435254-117435753	0.0184726	0.118	0.121	0.00447926	0.0292077	Up_in_senescent
chr9-58582596-58583095	0.0182639	0.123	0.126	0.00591973	0.0359569	Up_in_senescent
chr7-141228194-141228693	0.0181817	0.231	0.236	0.00639649	0.037995	Up_in_senescent
chr1-132520628-132521127	0.017879	0.154	0.157	0.00908728	0.049106	Up_in_senescent
chr2-130906165-130906664	0.017691	0.281	0.288	0.000155006	0.00220601	Up_in_senescent
chr11-98021861-98022360	0.0175736	0.026	0.027	0.0073167	0.0419751	Up_in_senescent
chr1-186930114-186930613	0.017466	0.024	0.025	0.00742954	0.0424338	Up_in_senescent
chr17-80727951-80728450	0.0173294	0.304	0.31	0.0022767	0.017627	Up_in_senescent
chr19-4084876-4085375	0.0170406	0.116	0.119	0.00313691	0.0224165	Up_in_senescent
chr6-87031069-87031568	0.017013	0.147	0.151	0.00117391	0.0106616	Up_in_senescent
chr14-31823219-31823718	0.0169073	0.02	0.02	0.004373	0.0287019	Up_in_senescent
chr16-4701173-4701672	0.0166801	0.167	0.172	0.000170829	0.00238086	Up_in_senescent
chr2-73775015-73775514	0.0166514	0.07	0.072	0.00514246	0.0323858	Up_in_senescent
chr16-95682232-95682731	0.0160819	0.309	0.315	0.0021052	0.0166131	Up_in_senescent
chr16-35379254-35379753	0.016027	0.123	0.127	0.000327827	0.00398126	Up_in_senescent
chr7-6171908-6172407	0.0158387	0.319	0.325	0.00227253	0.0176086	Up_in_senescent
chr17-4943409-4943908	0.0157861	0.048	0.05	0.00773162	0.0436941	Up_in_senescent
chr1-132157299-132157798	0.0154666	0.105	0.108	0.00179901	0.0147463	Up_in_senescent
chr1-67102037-67102536	0.0153938	0.064	0.067	0.00180871	0.0148057	Up_in_senescent
chr3-118275804-118276303	0.0150323	0.048	0.049	0.00589048	0.0358114	Up_in_senescent
chr4-107306848-107307347	0.0150258	0.185	0.191	0.000144134	0.00208412	Up_in_senescent
chr14-45615667-45616166	0.0149054	0.048	0.049	0.00788508	0.0443251	Up_in_senescent
chr7-49283587-49284086	0.0145299	0.118	0.121	0.00483451	0.0309395	Up_in_senescent
chr17-15704629-15705128	0.0140056	0.415	0.422	0.00421618	0.0279587	Up_in_senescent
chr13-39440182-39440681	0.0139508	0.15	0.154	0.00397678	0.0267978	Up_in_senescent
chr2-38931711-38932210	0.0136477	0.055	0.056	0.00694819	0.0404174	Up_in_senescent
chr6-128537872-128538371	0.013605	0.02	0.021	0.00202135	0.016113	Up_in_senescent
chr1-185455772-185456271	0.0133869	0.115	0.119	0.00297139	0.0215361	Up_in_senescent
chr7-80026796-80027295	0.0128742	0.147	0.153	9.27954e-05	0.00146569	Up_in_senescent
chr17-47750015-47750514	0.0126489	0.049	0.05	0.00317091	0.0225983	Up_in_senescent
chr1-161004840-161005339	0.0122632	0.043	0.044	0.0090047	0.0487938	Up_in_senescent
chr11-114856025-114856524	0.0113067	0.071	0.073	0.00631304	0.0376255	Up_in_senescent
chr6-29266855-29267354	0.0108395	0.132	0.137	0.00110827	0.0102053	Up_in_senescent
chr4-57294755-57295254	0.0108033	0.2	0.205	0.00852147	0.0469332	Up_in_senescent
chr12-55835963-55836462	0.0107802	0.285	0.291	0.00881502	0.0480434	Up_in_senescent
chr3-90514085-90514584	0.0103546	0.252	0.258	0.00724992	0.0417015	Up_in_senescent
chr9-42983213-42983712	0.0102856	0.047	0.049	0.00204723	0.0162717	Up_in_senescent
chr1-91411917-91412416	0.00998812	0.06	0.062	0.00874368	0.0477521	Up_in_senescent
chr7-63212291-63212790	0.00980225	0.146	0.151	0.00323656	0.0229636	Up_in_senescent
chr17-30060188-30060687	0.00978094	0.019	0.02	0.00184768	0.0150485	Up_in_senescent
chr13-75652862-75653361	0.00966124	0.189	0.193	0.00684869	0.0399904	Up_in_senescent
chr16-14139052-14139551	0.00952847	0.061	0.064	0.00240669	0.0183977	Up_in_senescent
chr16-15887479-15887978	0.00936393	0.134	0.139	0.000311504	0.00382501	Up_in_senescent
chr9-22230436-22230935	0.00879502	0.056	0.058	0.00898412	0.0487162	Up_in_senescent
chr3-89148402-89148901	0.00869304	0.054	0.056	0.00434371	0.0285785	Up_in_senescent
chr10-24950157-24950656	0.00852694	0.039	0.041	0.00274658	0.0203322	Up_in_senescent
chr2-27042319-27042818	0.00839179	0.251	0.258	0.00277205	0.0204771	Up_in_senescent
chr11-113714961-113715460	0.00817223	0.101	0.104	0.00468963	0.030245	Up_in_senescent
chr5-121219885-121220384	0.00803542	0.196	0.203	0.00010989	0.00168034	Up_in_senescent
chr5-103291673-103292172	0.00773003	0.104	0.109	0.000334	0.00403712	Up_in_senescent
chr6-85069082-85069581	0.00752655	0.268	0.274	0.00502003	0.0318299	Up_in_senescent
chr18-31884461-31884960	0.00751707	0.169	0.173	0.00684608	0.0399826	Up_in_senescent
chr9-119181406-119181905	0.00721725	0.016	0.017	0.00655582	0.038696	Up_in_senescent
chr9-98955767-98956266	0.00673917	0.031	0.032	0.0035114	0.0244021	Up_in_senescent
chr5-120511756-120512255	0.00653788	0.093	0.096	0.00136744	0.0119805	Up_in_senescent
chr9-57267946-57268445	0.00599502	0.074	0.077	0.00287204	0.0210149	Up_in_senescent
chr3-127161871-127162370	0.00596961	0.037	0.039	0.000197828	0.00267338	Up_in_senescent
chr11-87702620-87703119	0.00579536	0.037	0.04	1.87122e-05	0.000404964	Up_in_senescent
chr6-119395588-119396087	0.0055438	0.121	0.125	0.00416938	0.0277336	Up_in_senescent
chr6-122251056-122251555	0.00537847	0.03	0.032	0.00176134	0.0145123	Up_in_senescent
chr8-77100280-77100779	0.00537158	0.064	0.066	0.00186117	0.0151235	Up_in_senescent
chr5-120164925-120165424	0.00529829	0.05	0.052	0.000511261	0.00562931	Up_in_senescent
chr5-105757817-105758316	0.00526477	0.149	0.154	0.00134138	0.0118112	Up_in_senescent
chr2-128610765-128611264	0.0050026	0.022	0.024	0.00350221	0.0243545	Up_in_senescent
chr10-85480955-85481454	0.00481317	0.056	0.058	0.00280905	0.02069	Up_in_senescent
chr7-81587118-81587617	0.00412048	0.206	0.214	0.000113593	0.00172509	Up_in_senescent
chr6-120666857-120667356	0.00375769	0.121	0.126	0.000378789	0.00445027	Up_in_senescent
chr11-69045335-69045834	0.00335429	0.099	0.102	0.00929098	0.0498915	Up_in_senescent
chr14-100228041-100228540	0.00303045	0.131	0.135	0.00200399	0.0160114	Up_in_senescent
chr1-88140556-88141055	0.00262225	0.098	0.102	0.00117444	0.0106653	Up_in_senescent
chr1-194318243-194318742	0.00257224	0.063	0.066	0.00586789	0.0357119	Up_in_senescent
chr18-67288803-67289302	0.00225915	0.374	0.383	0.00612242	0.0368192	Up_in_senescent
chr8-119559052-119559551	0.0021287	0.082	0.086	0.00137291	0.0120135	Up_in_senescent
chr5-149037688-149038187	0.00196784	0.17	0.177	0.000642187	0.00671346	Up_in_senescent
chr5-113148056-113148555	0.00195362	0.134	0.139	0.000700974	0.00718267	Up_in_senescent
chr11-98289736-98290235	0.0018411	0.066	0.07	7.82101e-05	0.00128104	Up_in_senescent
chrX-94540741-94541240	0.00171013	0.053	0.056	0.00042033	0.00482684	Up_in_senescent
chr9-65611926-65612425	0.00152343	0.148	0.153	0.0039954	0.0268844	Up_in_senescent
chr9-78247658-78248157	0.0013895	0.017	0.018	0.000594766	0.00633809	Up_in_senescent
chr2-60269766-60270265	0.000567985	0.126	0.131	0.00269141	0.0200344	Up_in_senescent
chr9-108342161-108342660	0.000220566	0.273	0.283	0.000296494	0.00368104	Up_in_senescent
chr7-45707491-45707990	0.000189579	0.169	0.176	0.00026143	0.00333747	Up_in_senescent
chr12-25311571-25312070	0.000110451	0.015	0.014	0.00341796	0.0239284	Up_in_senescent
chr9-66594000-66594499	-0.000981733	0.14	0.145	0.0064632	0.0382941	Down_in_senescent
chr2-153435127-153435626	-0.00145578	0.076	0.079	0.00239601	0.0183358	Down_in_senescent
chr1-52427895-52428394	-0.00155049	0.064	0.067	0.00233817	0.0179834	Down_in_senescent
chr4-19984406-19984905	-0.00182162	0.102	0.106	0.00134015	0.0118039	Down_in_senescent
chr7-89338521-89339020	-0.00193187	0.273	0.282	0.00246409	0.0187321	Down_in_senescent
chr19-41348051-41348550	-0.00267752	0.175	0.181	0.00240177	0.0183704	Down_in_senescent
chr19-10603384-10603883	-0.0027521	0.09	0.094	0.00259032	0.0194578	Down_in_senescent
chr15-50267446-50267945	-0.00311146	0.109	0.114	0.000761373	0.00765085	Down_in_senescent
chr1-153486663-153487162	-0.00333741	0.093	0.097	0.00508956	0.032151	Down_in_senescent
chr12-15651186-15651685	-0.00399693	0.178	0.184	0.00523304	0.032815	Down_in_senescent
chr4-133277446-133277945	-0.00420325	0.266	0.274	0.00870441	0.0476111	Down_in_senescent
chr11-97138616-97139115	-0.00461273	0.138	0.143	0.00868341	0.04753	Down_in_senescent
chr9-121337603-121338102	-0.00482316	0.011	0.01	0.00852272	0.0469364	Down_in_senescent
chr5-30238483-30238982	-0.00487801	0.019	0.021	0.00884701	0.0481634	Down_in_senescent
chr13-49169683-49170182	-0.00499912	0.128	0.133	0.00668355	0.0392556	Down_in_senescent
chr17-24226638-24227137	-0.00501892	0.119	0.123	0.00773378	0.0437008	Down_in_senescent
chr7-99169898-99170397	-0.00534383	0.148	0.153	0.00407172	0.0272515	Down_in_senescent
chr18-59198399-59198898	-0.00545924	0.086	0.09	0.00846888	0.0467299	Down_in_senescent
chr16-45977105-45977604	-0.00575067	0.021	0.023	0.000308589	0.00379893	Down_in_senescent
chr15-85810399-85810898	-0.00577775	0.054	0.057	0.00145316	0.0125369	Down_in_senescent
chr11-84916157-84916656	-0.00651375	0.131	0.136	0.00545658	0.0338522	Down_in_senescent
chr3-19962662-19963161	-0.00655058	0.175	0.181	0.00595417	0.0361003	Down_in_senescent
chr3-117359920-117360419	-0.00665075	0.037	0.039	0.00162746	0.0136563	Down_in_senescent
chr8-95715565-95716064	-0.00672639	0.273	0.283	0.00371451	0.025448	Down_in_senescent
chr12-33379832-33380331	-0.00675809	0.126	0.131	0.00264988	0.0197952	Down_in_senescent
chr5-96008958-96009457	-0.0067818	0.032	0.034	0.00386473	0.0262224	Down_in_senescent
chr4-133063680-133064179	-0.00696922	0.224	0.234	0.000388214	0.00453901	Down_in_senescent
chr13-42088323-42088822	-0.00763341	0.176	0.183	0.00522795	0.0327912	Down_in_senescent
chr8-22335300-22335799	-0.0078631	0.045	0.047	0.00691666	0.0402925	Down_in_senescent
chr4-108082025-108082524	-0.0078932	0.04	0.042	0.00701953	0.0407416	Down_in_senescent
chr5-131430074-131430573	-0.00795725	0.021	0.022	0.00769049	0.0435243	Down_in_senescent
chr15-100403171-100403670	-0.00802705	0.106	0.11	0.00371145	0.0254319	Down_in_senescent
chr4-11146742-11147241	-0.00849437	0.171	0.178	0.00239138	0.0183075	Down_in_senescent
chr5-87572712-87573211	-0.00853784	0.114	0.118	0.00770192	0.0435723	Down_in_senescent
chr7-109524630-109525129	-0.00863954	0.047	0.049	0.0078207	0.0440542	Down_in_senescent
chr5-88691600-88692099	-0.00869512	0.076	0.08	0.000655659	0.00682531	Down_in_senescent
chr11-120608513-120609012	-0.00899216	0.117	0.122	0.00722119	0.0415727	Down_in_senescent
chr5-146047759-146048258	-0.00914155	0.042	0.045	0.00646875	0.0383111	Down_in_senescent
chr8-64692797-64693296	-0.00914571	0.123	0.128	0.00649227	0.0384157	Down_in_senescent
chr3-63929108-63929607	-0.00921086	0.237	0.246	0.00755275	0.0429604	Down_in_senescent
chr8-34438640-34439139	-0.00938154	0.128	0.134	0.00166812	0.013921	Down_in_senescent
chr16-31003513-31004012	-0.00939972	0.055	0.058	0.00054325	0.00591531	Down_in_senescent
chr14-79508878-79509377	-0.00981628	0.123	0.128	0.00866571	0.0474595	Down_in_senescent
chr5-91402605-91403104	-0.0100088	0.16	0.166	0.0061284	0.0368461	Down_in_senescent
chr9-31246324-31246823	-0.010077	0.041	0.044	0.00576845	0.0352517	Down_in_senescent
chr11-70822119-70822618	-0.0100965	0.16	0.166	0.0091893	0.0494999	Down_in_senescent
chr4-154715057-154715556	-0.010154	0.027	0.029	0.00281616	0.0207225	Down_in_senescent
chr1-60662180-60662679	-0.0102633	0.18	0.186	0.0076748	0.0434549	Down_in_senescent
chr7-81592519-81593018	-0.0115533	0.123	0.128	0.0046876	0.0302365	Down_in_senescent
chr7-44929316-44929815	-0.0116854	0.393	0.405	0.00711822	0.0411552	Down_in_senescent
chr11-101483653-101484152	-0.0117282	0.082	0.087	7.83661e-05	0.00128288	Down_in_senescent
chr16-4939965-4940464	-0.0117732	0.04	0.042	0.000715527	0.00729006	Down_in_senescent
chr14-60378665-60379164	-0.0118742	0.093	0.097	0.00771803	0.0436397	Down_in_senescent
chr16-91360061-91360560	-0.0119025	0.105	0.11	0.00695658	0.0404545	Down_in_senescent
chr13-37858515-37859014	-0.0120296	0.161	0.169	0.000258008	0.00330331	Down_in_senescent
chr3-130095082-130095581	-0.0120582	0.023	0.025	0.000712872	0.00727176	Down_in_senescent
chr12-70825713-70826212	-0.012351	0.142	0.148	0.00398723	0.0268463	Down_in_senescent
chr10-127738546-127739045	-0.0125468	0.188	0.197	0.000312131	0.00383058	Down_in_senescent
chr11-78165317-78165816	-0.0131916	0.287	0.298	0.00139062	0.0121296	Down_in_senescent
chr6-124701185-124701684	-0.013236	0.06	0.064	0.00228924	0.0177009	Down_in_senescent
chr10-75834283-75834782	-0.0132596	0.163	0.171	0.000882734	0.00857446	Down_in_senescent
chr3-22006594-22007093	-0.0134076	0.057	0.06	0.000998552	0.00941983	Down_in_senescent
chr12-73400511-73401010	-0.0134083	0.117	0.123	0.00369979	0.0253807	Down_in_senescent
chr10-75044951-75045450	-0.0134174	0.05	0.053	0.00404408	0.0271171	Down_in_senescent
chr16-91756554-91757053	-0.0142974	0.034	0.036	0.00228845	0.0176956	Down_in_senescent
chr9-108546781-108547280	-0.0145076	0.026	0.028	0.00288194	0.0210664	Down_in_senescent
chr7-140137349-140137848	-0.0146155	0.205	0.215	0.000299169	0.00370698	Down_in_senescent
chrX-145505000-145505499	-0.0146241	0.174	0.181	0.00803422	0.0449304	Down_in_senescent
chr7-141517486-141517985	-0.0146955	0.324	0.335	0.00720507	0.0414993	Down_in_senescent
chr14-57664139-57664638	-0.0147043	0.068	0.072	0.00801965	0.0448708	Down_in_senescent
chr19-7039766-7040265	-0.0147736	0.303	0.314	0.00452436	0.0294399	Down_in_senescent
chr10-43490838-43491337	-0.0148806	0.17	0.176	0.00928567	0.0498705	Down_in_senescent
chr5-107880656-107881155	-0.0151457	0.15	0.158	0.000281117	0.00352619	Down_in_senescent
chr19-55806838-55807337	-0.0152395	0.106	0.111	0.00686774	0.0400708	Down_in_senescent
chr2-79970128-79970627	-0.015304	0.036	0.039	0.00492602	0.0313843	Down_in_senescent
chr5-88795833-88796332	-0.015475	0.105	0.111	0.00318222	0.0226671	Down_in_senescent
chr2-72886123-72886622	-0.0157338	0.141	0.148	0.000504952	0.0055751	Down_in_senescent
chr5-146293831-146294330	-0.0158397	0.088	0.093	0.00242019	0.0184793	Down_in_senescent
chr11-87987236-87987735	-0.0158585	0.264	0.274	0.0034978	0.0243353	Down_in_senescent
chr1-51512979-51513478	-0.0162617	0.058	0.061	0.00870413	0.047611	Down_in_senescent
chr5-134737010-134737509	-0.016466	0.019	0.02	0.0021417	0.0168311	Down_in_senescent
chr3-100188853-100189352	-0.0164785	0.017	0.018	0.00709846	0.0410759	Down_in_senescent
chr2-130641248-130641747	-0.0166339	0.032	0.034	0.00090033	0.0087024	Down_in_senescent
chr9-77781339-77781838	-0.0166721	0.089	0.093	0.00219809	0.0171564	Down_in_senescent
chr5-33821150-33821649	-0.0168475	0.12	0.126	0.00110363	0.0101736	Down_in_senescent
chr4-48332957-48333456	-0.017138	0.017	0.019	5.76965e-05	0.00100531	Down_in_senescent
chr5-35700941-35701440	-0.0172925	0.038	0.041	0.00233587	0.0179712	Down_in_senescent
chr10-105574259-105574758	-0.0176921	0.243	0.253	0.00234669	0.0180333	Down_in_senescent
chr6-113697210-113697709	-0.0177527	0.297	0.308	0.00895934	0.0486266	Down_in_senescent
chr2-67723341-67723840	-0.0178523	0.032	0.034	0.000648669	0.00676843	Down_in_senescent
chr13-40855083-40855582	-0.0178659	0.172	0.18	0.000651451	0.00679222	Down_in_senescent
chr2-7570056-7570555	-0.0181108	0.017	0.018	0.00911632	0.0492298	Down_in_senescent
chr19-36808382-36808881	-0.0183228	0.161	0.167	0.00871443	0.0476438	Down_in_senescent
chr1-16604845-16605344	-0.0183797	0.039	0.042	0.00817249	0.0454773	Down_in_senescent
chr5-150581009-150581508	-0.0184279	0.067	0.07	0.00414669	0.0276179	Down_in_senescent
chr19-29102091-29102590	-0.018507	0.044	0.046	0.00148615	0.0127572	Down_in_senescent
chr17-79891855-79892354	-0.0188729	0.167	0.175	0.0054826	0.0339684	Down_in_senescent
chr10-80279129-80279628	-0.0189835	0.082	0.087	0.00453844	0.0295077	Down_in_senescent
chr2-6337923-6338422	-0.0192474	0.161	0.169	0.00166916	0.013929	Down_in_senescent
chr19-4497441-4497940	-0.0192907	0.223	0.233	0.0039747	0.0267848	Down_in_senescent
chr6-57513847-57514346	-0.019868	0.19	0.198	0.0088152	0.0480434	Down_in_senescent
chr7-125741132-125741631	-0.0199017	0.195	0.204	0.00300252	0.0216987	Down_in_senescent
chr5-7960091-7960590	-0.0199668	0.213	0.221	0.00784199	0.044146	Down_in_senescent
chr17-4945300-4945799	-0.0202345	0.041	0.044	0.00505228	0.0319794	Down_in_senescent
chr7-44857819-44858318	-0.0202405	0.067	0.072	1.55354e-05	0.000346854	Down_in_senescent
chr14-31215392-31215891	-0.0204656	0.07	0.074	0.00572464	0.0350643	Down_in_senescent
chr1-75125604-75126103	-0.0204825	0.03	0.032	0.00602292	0.0364063	Down_in_senescent
chr18-82717261-82717760	-0.0207067	0.132	0.14	0.000191992	0.00260965	Down_in_senescent
chr15-62216884-62217383	-0.0208119	0.087	0.092	0.00218327	0.0170709	Down_in_senescent
chr6-121255592-121256091	-0.0208603	0.066	0.07	0.00708533	0.0410155	Down_in_senescent
chr5-134322281-134322780	-0.0210178	0.041	0.043	0.0058112	0.0354497	Down_in_senescent
chr18-46909073-46909572	-0.0211864	0.032	0.035	0.000524753	0.00574926	Down_in_senescent
chr6-147664267-147664766	-0.0212877	0.013	0.014	0.00323715	0.0229661	Down_in_senescent
chr15-79723305-79723804	-0.0213141	0.115	0.122	0.000308435	0.00379813	Down_in_senescent
chr4-41144570-41145069	-0.0214243	0.026	0.028	0.0016503	0.0138055	Down_in_senescent
chr3-41583622-41584121	-0.0215376	0.106	0.113	4.7924e-05	0.000865999	Down_in_senescent
chr6-99118516-99119015	-0.0215688	0.017	0.018	0.00576406	0.0352314	Down_in_senescent
chr7-45706748-45707247	-0.0215799	0.191	0.2	0.00592166	0.0359649	Down_in_senescent
chr10-79766930-79767429	-0.0217318	0.363	0.376	0.00766409	0.0434151	Down_in_senescent
chr19-3906843-3907342	-0.0220716	0.248	0.261	9.22434e-05	0.00145864	Down_in_senescent
chr11-77783070-77783569	-0.0223177	0.298	0.313	0.000146458	0.00211195	Down_in_senescent
chr4-120666179-120666678	-0.0223211	0.175	0.183	0.00422799	0.0280139	Down_in_senescent
chr8-128092713-128093212	-0.0227306	0.107	0.112	0.00401286	0.0269657	Down_in_senescent
chr10-81643522-81644021	-0.0229096	0.359	0.372	0.00903563	0.048909	Down_in_senescent
chr2-5940861-5941360	-0.0230381	0.064	0.068	0.00573559	0.0351047	Down_in_senescent
chr3-95434911-95435410	-0.0231966	0.05	0.053	0.0033718	0.0237009	Down_in_senescent
chr9-54612591-54613090	-0.0232232	0.038	0.041	0.00715316	0.0412912	Down_in_senescent
chr5-67299873-67300372	-0.0234509	0.041	0.044	0.000218394	0.00289019	Down_in_senescent
chr7-105599836-105600335	-0.0234601	0.251	0.262	0.00500658	0.0317697	Down_in_senescent
chr19-4719233-4719732	-0.0235953	0.216	0.226	0.00226216	0.0175452	Down_in_senescent
chr10-25539670-25540169	-0.0236075	0.184	0.193	0.00122744	0.0110262	Down_in_senescent
chr3-57386116-57386615	-0.0236397	0.063	0.067	0.00827523	0.0459018	Down_in_senescent
chr9-24910687-24911186	-0.0242194	0.054	0.057	0.00440206	0.028837	Down_in_senescent
chr11-97811792-97812291	-0.0242326	0.22	0.231	0.00177703	0.0146049	Down_in_senescent
chr10-128588663-128589162	-0.0244696	0.183	0.193	0.00126946	0.0113089	Down_in_senescent
chr4-3595911-3596410	-0.024492	0.053	0.056	0.0083662	0.0462933	Down_in_senescent
chr18-77938082-77938581	-0.0246946	0.281	0.293	0.00721151	0.0415278	Down_in_senescent
chr2-75785997-75786496	-0.0249211	0.015	0.014	0.00793502	0.0445239	Down_in_senescent
chr11-121515908-121516407	-0.0249462	0.043	0.045	0.00486821	0.031094	Down_in_senescent
chr3-152245173-152245672	-0.0249623	0.017	0.019	0.00448284	0.0292256	Down_in_senescent
chr5-142431743-142432242	-0.0250414	0.114	0.12	0.00775707	0.0438056	Down_in_senescent
chr14-7829104-7829603	-0.025429	0.078	0.083	0.00814109	0.045345	Down_in_senescent
chr1-74802875-74803374	-0.0255051	0.166	0.174	0.00621865	0.0372422	Down_in_senescent
chr17-36835978-36836477	-0.0256378	0.158	0.166	0.002944	0.0213858	Down_in_senescent
chrX-52145592-52146091	-0.0258664	0.053	0.056	0.000940856	0.00899959	Down_in_senescent
chr2-92008130-92008629	-0.0259127	0.234	0.245	0.00641011	0.0380529	Down_in_senescent
chr8-46348827-46349326	-0.0259223	0.085	0.089	0.00852056	0.0469317	Down_in_senescent
chr11-50769071-50769570	-0.025972	0.036	0.038	0.0030974	0.0222068	Down_in_senescent
chr11-22440465-22440964	-0.0260267	0.108	0.113	0.00894655	0.0485768	Down_in_senescent
chr8-72492610-72493109	-0.026313	0.369	0.384	0.00466327	0.0301165	Down_in_senescent
chr18-46559018-46559517	-0.0263932	0.045	0.048	0.00520332	0.0326782	Down_in_senescent
chr13-31531094-31531593	-0.0264058	0.115	0.121	0.00116181	0.010574	Down_in_senescent
chr6-120454600-120455099	-0.0265507	0.183	0.195	1.8565e-05	0.000402418	Down_in_senescent
chr17-28446376-28446875	-0.0266108	0.104	0.11	0.00232956	0.0179357	Down_in_senescent
chr7-19842999-19843498	-0.0267869	0.233	0.245	0.000371744	0.0043835	Down_in_senescent
chr5-103981143-103981642	-0.0269947	0.091	0.096	0.00706805	0.0409467	Down_in_senescent
chr11-97405945-97406444	-0.0270148	0.149	0.157	0.0021477	0.0168658	Down_in_senescent
chr19-6306229-6306728	-0.0270353	0.254	0.266	0.00253643	0.0191424	Down_in_senescent
chr10-42265195-42265694	-0.0270528	0.045	0.048	0.00804903	0.0449953	Down_in_senescent
chr9-58709866-58710365	-0.0271347	0.022	0.023	0.000953161	0.00909162	Down_in_senescent
chr9-95479879-95480378	-0.0273659	0.129	0.136	0.00255207	0.019239	Down_in_senescent
chr9-90269854-90270353	-0.0274392	0.054	0.057	0.00733667	0.0420461	Down_in_senescent
chr10-79780607-79781106	-0.0274851	0.111	0.118	0.0015949	0.0134488	Down_in_senescent
chr8-107150342-107150841	-0.0277542	0.193	0.203	0.00189489	0.0153335	Down_in_senescent
chr10-79638727-79639226	-0.0280197	0.069	0.073	0.00899924	0.0487737	Down_in_senescent
chr11-44003129-44003628	-0.0281705	0.095	0.101	0.00454493	0.0295412	Down_in_senescent
chr11-21549667-21550166	-0.0282	0.135	0.142	0.00248886	0.0188702	Down_in_senescent
chr1-13698999-13699498	-0.0285475	0.044	0.047	0.00783241	0.0441069	Down_in_senescent
chr6-21849617-21850116	-0.0286687	0.052	0.056	0.00467416	0.0301696	Down_in_senescent
chr3-90537020-90537519	-0.0286912	0.234	0.245	0.0063997	0.0380051	Down_in_senescent
chr12-104846553-104847052	-0.0287078	0.056	0.059	0.00446074	0.0291159	Down_in_senescent
chr12-99267002-99267501	-0.0289845	0.027	0.03	6.70429e-05	0.00113275	Down_in_senescent
chr14-20080912-20081411	-0.0290894	0.124	0.132	0.000869864	0.00847782	Down_in_senescent
chr1-82291386-82291885	-0.0292367	0.324	0.338	0.00252752	0.0190995	Down_in_senescent
chr8-47706110-47706609	-0.0292659	0.05	0.054	0.00342103	0.0239443	Down_in_senescent
chr5-88642757-88643256	-0.0293938	0.15	0.158	0.0083771	0.046342	Down_in_senescent
chr1-75134974-75135473	-0.0295361	0.014	0.016	0.0085528	0.0470566	Down_in_senescent
chr1-133933239-133933738	-0.0298363	0.175	0.184	0.0033886	0.0237793	Down_in_senescent
chr14-61559760-61560259	-0.0299791	0.16	0.169	0.00124324	0.0111336	Down_in_senescent
chr13-25115448-25115947	-0.0300834	0.067	0.071	0.00584961	0.0356263	Down_in_senescent
chr7-48859278-48859777	-0.0302902	0.051	0.055	9.31119e-05	0.00146964	Down_in_senescent
chr10-61309712-61310211	-0.0303546	0.09	0.096	0.00199034	0.0159304	Down_in_senescent
chr10-110727728-110728227	-0.0305596	0.035	0.037	0.00461151	0.0298621	Down_in_senescent
chr5-120490505-120491004	-0.0305631	0.133	0.141	0.00143277	0.012406	Down_in_senescent
chr7-125281165-125281664	-0.0306659	0.14	0.15	1.78321e-05	0.000389825	Down_in_senescent
chr12-52448121-52448620	-0.0306722	0.142	0.151	0.000319648	0.00390067	Down_in_senescent
chr14-103065529-103066028	-0.0307707	0.04	0.043	0.0042804	0.0282702	Down_in_senescent
chr14-45539517-45540016	-0.0308548	0.06	0.065	0.000630349	0.00662374	Down_in_senescent
chr4-43423131-43423630	-0.0310513	0.204	0.213	0.00850015	0.0468543	Down_in_senescent
chr1-72842518-72843017	-0.0310685	0.158	0.169	1.55468e-05	0.000347066	Down_in_senescent
chr8-84707224-84707723	-0.031071	0.173	0.182	0.00357299	0.024734	Down_in_senescent
chr7-81198996-81199495	-0.0311563	0.049	0.052	0.00813338	0.0453137	Down_in_senescent
chr7-138742373-138742872	-0.0312793	0.061	0.065	0.00843406	0.0465727	Down_in_senescent
chr11-32696338-32696837	-0.0314761	0.102	0.108	0.00555107	0.0343002	Down_in_senescent
chr3-98281765-98282264	-0.0315852	0.078	0.082	0.00760184	0.0431486	Down_in_senescent
chr2-27718110-27718609	-0.0315902	0.151	0.159	0.0067181	0.0394077	Down_in_senescent
chr11-120980584-120981083	-0.0316022	0.06	0.064	0.00466291	0.0301161	Down_in_senescent
chr7-16309954-16310453	-0.0316881	0.359	0.374	0.00609484	0.0366882	Down_in_senescent
chr5-118571411-118571910	-0.0317052	0.09	0.095	0.00643531	0.0381654	Down_in_senescent
chr17-45573129-45573628	-0.0317076	0.261	0.273	0.00861431	0.0472614	Down_in_senescent
chr13-51846311-51846810	-0.0317725	0.155	0.164	0.000566752	0.0061066	Down_in_senescent
chr14-41170379-41170878	-0.0317734	0.085	0.091	0.00450848	0.0293604	Down_in_senescent
chr1-155855227-155855726	-0.0317845	0.082	0.087	0.000567703	0.00611388	Down_in_senescent
chr15-96696416-96696915	-0.0318657	0.108	0.114	0.00712906	0.041199	Down_in_senescent
chr6-124805468-124805967	-0.0319461	0.231	0.243	0.00310108	0.0222234	Down_in_senescent
chr6-17064802-17065301	-0.0319713	0.095	0.102	0.000963232	0.00916577	Down_in_senescent
chr11-104608316-104608815	-0.0322224	0.01	0.01	0.00087211	0.00849223	Down_in_senescent
chr12-31567593-31568092	-0.0323508	0.04	0.043	0.0047643	0.0306109	Down_in_senescent
chr4-134924319-134924818	-0.0323556	0.105	0.111	0.00837707	0.046342	Down_in_senescent
chr4-32569843-32570342	-0.0324125	0.182	0.192	0.005922	0.0359657	Down_in_senescent
chr8-91245723-91246222	-0.0324326	0.035	0.038	0.000990897	0.00936709	Down_in_senescent
chr4-55352988-55353487	-0.0324405	0.084	0.089	0.00541215	0.0336462	Down_in_senescent
chr15-6441556-6442055	-0.0324597	0.014	0.015	0.00656284	0.0387193	Down_in_senescent
chr2-132599056-132599555	-0.0324816	0.097	0.103	0.00527524	0.0330106	Down_in_senescent
chr6-94996410-94996909	-0.0325143	0.088	0.093	0.00818961	0.0455525	Down_in_senescent
chr3-84581281-84581780	-0.0328141	0.012	0.013	0.00613776	0.0368901	Down_in_senescent
chr10-80619508-80620007	-0.0330399	0.216	0.227	0.00209373	0.0165506	Down_in_senescent
chr8-11140482-11140981	-0.0332716	0.108	0.115	0.0039801	0.026809	Down_in_senescent
chr2-130273401-130273900	-0.0334622	0.032	0.034	0.0071966	0.0414662	Down_in_senescent
chr5-32441274-32441773	-0.0335254	0.085	0.09	0.00370603	0.0254066	Down_in_senescent
chr3-131283162-131283661	-0.0336292	0.246	0.259	0.00089837	0.00869065	Down_in_senescent
chr4-53147344-53147843	-0.0339071	0.072	0.077	0.00328035	0.0232073	Down_in_senescent
chr3-122483264-122483763	-0.0339276	0.193	0.204	0.000409884	0.00473484	Down_in_senescent
chr1-190042688-190043187	-0.0339492	0.102	0.109	0.000403193	0.00467341	Down_in_senescent
chr2-114057148-114057647	-0.0339925	0.093	0.099	0.00800175	0.0447961	Down_in_senescent
chr15-82572730-82573229	-0.0340335	0.062	0.066	0.00877904	0.0478982	Down_in_senescent
chr9-110343603-110344102	-0.0340805	0.167	0.176	0.00529947	0.0331314	Down_in_senescent
chr8-56550621-56551120	-0.0341356	0.111	0.117	0.00406921	0.0272413	Down_in_senescent
chr14-99616935-99617434	-0.0341743	0.027	0.029	0.00517503	0.0325376	Down_in_senescent
chr4-22237569-22238068	-0.0341988	0.089	0.094	0.00566331	0.0348026	Down_in_senescent
chr3-94888501-94889000	-0.0343605	0.043	0.046	0.00792608	0.0444899	Down_in_senescent
chr13-75737924-75738423	-0.0345505	0.143	0.151	0.00846979	0.0467333	Down_in_senescent
chr7-30313850-30314349	-0.034643	0.09	0.095	0.00653756	0.0386191	Down_in_senescent
chr13-13591801-13592300	-0.0346462	0.102	0.109	0.000445215	0.00504907	Down_in_senescent
chr12-84450246-84450745	-0.0348201	0.195	0.206	0.000939183	0.00898766	Down_in_senescent
chr17-84156996-84157495	-0.0350498	0.259	0.271	0.00476895	0.0306318	Down_in_senescent
chr16-11266418-11266917	-0.0351486	0.14	0.148	0.00258157	0.0194053	Down_in_senescent
chr6-73279603-73280102	-0.0353021	0.162	0.172	0.000673866	0.00696891	Down_in_senescent
chr12-25813985-25814484	-0.0354938	0.061	0.065	0.000921398	0.00885912	Down_in_senescent
chr7-141340421-141340920	-0.0355652	0.252	0.264	0.00589178	0.0358145	Down_in_senescent
chr11-106493142-106493641	-0.0361221	0.182	0.194	3.93888e-05	0.000739365	Down_in_senescent
chr12-36156582-36157081	-0.0361746	0.304	0.319	0.00291651	0.0212455	Down_in_senescent
chr1-37611000-37611499	-0.0362508	0.048	0.051	0.000816648	0.0080752	Down_in_senescent
chr15-100460871-100461370	-0.0364811	0.124	0.131	0.00657919	0.0387942	Down_in_senescent
chr13-40841332-40841831	-0.0367378	0.128	0.135	0.00614011	0.0369017	Down_in_senescent
chr2-31382873-31383372	-0.0367584	0.063	0.067	0.00502699	0.0318626	Down_in_senescent
chr16-34334822-34335321	-0.0368883	0.05	0.054	0.00286215	0.0209632	Down_in_senescent
chr14-21402011-21402510	-0.0368921	0.015	0.016	0.00121896	0.0109705	Down_in_senescent
chr8-13411552-13412051	-0.0369101	0.023	0.025	0.000899972	0.00870084	Down_in_senescent
chr14-30018353-30018852	-0.0369825	0.202	0.214	0.000353382	0.00422069	Down_in_senescent
chr4-15924443-15924942	-0.0372885	0.025	0.027	0.00873808	0.0477289	Down_in_senescent
chr1-86406897-86407396	-0.0374023	0.163	0.173	0.00141464	0.0122892	Down_in_senescent
chr18-39039120-39039619	-0.0374317	0.141	0.149	0.00582112	0.0355005	Down_in_senescent
chr6-54599802-54600301	-0.0376023	0.049	0.052	0.0050318	0.0318794	Down_in_senescent
chr5-122800518-122801017	-0.0376111	0.151	0.162	2.64373e-05	0.000536286	Down_in_senescent
chr2-162987126-162987625	-0.0377083	0.252	0.266	0.000975424	0.00925814	Down_in_senescent
chr7-44645863-44646362	-0.0378189	0.071	0.076	0.00538955	0.0335493	Down_in_senescent
chr7-30474900-30475399	-0.0378572	0.135	0.143	0.0052644	0.0329652	Down_in_senescent
chr10-127619016-127619515	-0.0379292	0.167	0.176	0.00336499	0.0236674	Down_in_senescent
chr11-79654280-79654779	-0.0379873	0.193	0.204	0.00140436	0.0122162	Down_in_senescent
chr17-49305011-49305510	-0.0380112	0.174	0.187	2.25342e-05	0.000471817	Down_in_senescent
chr11-117283487-117283986	-0.0380512	0.12	0.128	0.00350374	0.0243613	Down_in_senescent
chr1-62702966-62703465	-0.0380884	0.216	0.227	0.008064	0.0450441	Down_in_senescent
chr5-74281414-74281913	-0.0381622	0.048	0.052	0.00796323	0.0446468	Down_in_senescent
chr16-57121433-57121932	-0.0383527	0.281	0.294	0.00819384	0.0455703	Down_in_senescent
chr11-4446085-4446584	-0.0383635	0.079	0.084	0.00774694	0.0437598	Down_in_senescent
chr5-92322546-92323045	-0.0384644	0.055	0.059	0.00459401	0.0297869	Down_in_senescent
chr19-25406645-25407144	-0.0386122	0.199	0.21	0.00378793	0.0258272	Down_in_senescent
chr5-114548670-114549169	-0.0386897	0.036	0.039	0.00871653	0.0476475	Down_in_senescent
chr18-12689506-12690005	-0.0388156	0.045	0.049	0.00144478	0.0124844	Down_in_senescent
chr11-4882750-4883249	-0.0390052	0.345	0.362	0.00338889	0.0237799	Down_in_senescent
chr19-3985136-3985635	-0.0391139	0.246	0.259	0.0016623	0.0138862	Down_in_senescent
chr5-130024134-130024633	-0.0392082	0.239	0.252	0.00242	0.0184787	Down_in_senescent
chr18-84884244-84884743	-0.03928	0.145	0.153	0.00928995	0.049889	Down_in_senescent
chr7-83632631-83633130	-0.0393509	0.101	0.108	0.00352127	0.0244592	Down_in_senescent
chr11-51746027-51746526	-0.039411	0.092	0.098	0.00390475	0.0264322	Down_in_senescent
chr9-64021895-64022394	-0.0394333	0.289	0.303	0.00717518	0.0413879	Down_in_senescent
chr4-123917010-123917509	-0.0396259	0.246	0.261	0.000197702	0.00267249	Down_in_senescent
chr2-27251390-27251889	-0.0396317	0.063	0.068	0.00193122	0.0155606	Down_in_senescent
chr8-45254252-45254751	-0.0398237	0.148	0.156	0.00603476	0.0364542	Down_in_senescent
chr7-80399976-80400475	-0.0399163	0.275	0.292	9.93431e-05	0.00154919	Down_in_senescent
chr6-81986972-81987471	-0.0400222	0.163	0.173	0.000554045	0.00600368	Down_in_senescent
chr12-108851555-108852054	-0.0402743	0.116	0.123	0.00491085	0.0313036	Down_in_senescent
chr11-78044594-78045093	-0.0403774	0.235	0.248	0.0010959	0.0101193	Down_in_senescent
chr13-91741863-91742362	-0.0403894	0.074	0.079	0.00654921	0.0386699	Down_in_senescent
chr8-46496874-46497373	-0.04042	0.045	0.049	0.00511429	0.032252	Down_in_senescent
chr19-26604702-26605201	-0.0404423	0.29	0.305	0.00442812	0.0289628	Down_in_senescent
chr13-69638049-69638548	-0.0404825	0.155	0.164	0.0058338	0.0355509	Down_in_senescent
chr10-68091702-68092201	-0.0405717	0.094	0.101	0.00110021	0.0101479	Down_in_senescent
chr5-92715863-92716362	-0.0406628	0.123	0.131	0.000313943	0.00384936	Down_in_senescent
chr11-29130466-29130965	-0.0408437	0.159	0.168	0.00722026	0.0415687	Down_in_senescent
chr13-52833689-52834188	-0.0409496	0.036	0.04	1.72958e-05	0.000379788	Down_in_senescent
chr11-20249166-20249665	-0.0409767	0.257	0.27	0.00836198	0.0462757	Down_in_senescent
chr1-193326557-193327056	-0.0413625	0.22	0.232	0.00769033	0.0435243	Down_in_senescent
chr13-112152832-112153331	-0.0414542	0.175	0.185	0.00704265	0.0408397	Down_in_senescent
chr7-24546806-24547305	-0.0415635	0.261	0.275	0.00193902	0.0156113	Down_in_senescent
chr2-94402001-94402500	-0.0415781	0.09	0.096	0.00104555	0.00976384	Down_in_senescent
chr16-11134408-11134907	-0.041681	0.433	0.451	0.00741679	0.0423817	Down_in_senescent
chr8-111854106-111854605	-0.0417348	0.239	0.251	0.00579952	0.0353968	Down_in_senescent
chr6-72401745-72402244	-0.0417497	0.138	0.147	0.00190931	0.0154213	Down_in_senescent
chr17-45702201-45702700	-0.0418867	0.192	0.204	0.00133771	0.0117877	Down_in_senescent
chr15-58931401-58931900	-0.0419383	0.05	0.053	0.00549802	0.034033	Down_in_senescent
chr5-77099572-77100071	-0.0419445	0.12	0.127	0.00545144	0.0338286	Down_in_senescent
chr11-75201643-75202142	-0.0419605	0.058	0.062	0.00285908	0.0209469	Down_in_senescent
chr4-45495663-45496162	-0.0420459	0.116	0.123	0.00924882	0.049715	Down_in_senescent
chr11-83964161-83964660	-0.0426099	0.208	0.22	0.00359994	0.0248729	Down_in_senescent
chr1-59388390-59388889	-0.0426212	0.057	0.061	0.00163214	0.0136885	Down_in_senescent
chr18-84867929-84868428	-0.0428038	0.073	0.079	0.00588256	0.0357741	Down_in_senescent
chr2-130577571-130578070	-0.0428727	0.167	0.178	0.00150182	0.0128599	Down_in_senescent
chr5-86065442-86065941	-0.0429727	0.376	0.393	0.00830022	0.0460173	Down_in_senescent
chr15-77203409-77203908	-0.0430819	0.234	0.247	0.0050504	0.0319687	Down_in_senescent
chr7-126780516-126781015	-0.0430875	0.082	0.088	0.000811511	0.00803653	Down_in_senescent
chr5-21179399-21179898	-0.0431539	0.161	0.171	0.00139934	0.0121864	Down_in_senescent
chr8-47706753-47707252	-0.0431928	0.19	0.201	0.00121796	0.0109632	Down_in_senescent
chr18-64531921-64532420	-0.0432727	0.127	0.135	0.00743854	0.042469	Down_in_senescent
chr5-122314857-122315356	-0.0435348	0.259	0.273	0.00476089	0.0305945	Down_in_senescent
chr19-37434481-37434980	-0.04357	0.308	0.325	0.00102624	0.00962208	Down_in_senescent
chr7-119621521-119622020	-0.0436265	0.071	0.076	0.0079422	0.0445599	Down_in_senescent
chr7-35557559-35558058	-0.0437375	0.106	0.114	0.000556578	0.00602596	Down_in_senescent
chr11-121001911-121002410	-0.0437773	0.041	0.044	0.00619446	0.0371313	Down_in_senescent
chr1-91456377-91456876	-0.0440849	0.187	0.199	0.00311388	0.0222934	Down_in_senescent
chr6-129188721-129189220	-0.0444676	0.075	0.08	0.00723709	0.0416479	Down_in_senescent
chr8-25484328-25484827	-0.0445278	0.031	0.034	0.000166964	0.00233859	Down_in_senescent
chr4-38334514-38335013	-0.0446287	0.085	0.091	0.00452672	0.0294531	Down_in_senescent
chr15-83155911-83156410	-0.0446313	0.228	0.242	0.000620212	0.00653662	Down_in_senescent
chr1-136007799-136008298	-0.044649	0.158	0.169	7.55681e-05	0.00124746	Down_in_senescent
chr5-141241195-141241694	-0.0446505	0.258	0.272	0.00514524	0.0324021	Down_in_senescent
chr14-30533970-30534469	-0.0446968	0.033	0.036	0.00691622	0.0402921	Down_in_senescent
chr2-143915064-143915563	-0.0447508	0.416	0.435	0.00562098	0.0346029	Down_in_senescent
chr14-70500583-70501082	-0.0448251	0.107	0.115	0.00049154	0.00545458	Down_in_senescent
chr17-85052262-85052761	-0.0448956	0.307	0.322	0.00898567	0.048722	Down_in_senescent
chr8-25601333-25601832	-0.044972	0.292	0.307	0.00674554	0.0395255	Down_in_senescent
chr19-53554394-53554893	-0.0449979	0.127	0.135	0.00238481	0.0182667	Down_in_senescent
chr17-34603858-34604357	-0.0451122	0.347	0.364	0.00750953	0.0427727	Down_in_senescent
chr14-20167534-20168033	-0.0451934	0.023	0.025	0.0040638	0.0272163	Down_in_senescent
chr7-26304418-26304917	-0.0452495	0.041	0.04	0.00101654	0.00955133	Down_in_senescent
chr5-135233077-135233576	-0.045372	0.037	0.04	0.00543582	0.0337618	Down_in_senescent
chr1-72173223-72173722	-0.0453822	0.248	0.261	0.00408151	0.0272978	Down_in_senescent
chr9-21830808-21831307	-0.0455482	0.263	0.277	0.0050543	0.031989	Down_in_senescent
chr18-20937145-20937644	-0.045584	0.053	0.058	0.000170119	0.00237283	Down_in_senescent
chr13-52814450-52814949	-0.0455862	0.011	0.012	0.00255067	0.0192309	Down_in_senescent
chr10-7211278-7211777	-0.0457333	0.17	0.18	0.00895151	0.0485963	Down_in_senescent
chrX-7574462-7574961	-0.0457933	0.078	0.084	0.00382876	0.0260392	Down_in_senescent
chr16-38097476-38097975	-0.0458387	0.084	0.09	0.00528583	0.0330582	Down_in_senescent
chr2-155381474-155381973	-0.0458755	0.249	0.263	0.00395809	0.0267064	Down_in_senescent
chr10-80331053-80331552	-0.0460717	0.16	0.171	0.000643043	0.00671963	Down_in_senescent
chr15-27629910-27630409	-0.0460736	0.1	0.107	0.00475219	0.0305508	Down_in_senescent
chr11-22971701-22972200	-0.0461062	0.13	0.138	0.00591216	0.035922	Down_in_senescent
chr10-26920287-26920786	-0.0461414	0.071	0.077	0.00135177	0.0118778	Down_in_senescent
chr17-3495817-3496316	-0.0462098	0.155	0.164	0.00564955	0.034739	Down_in_senescent
chr14-60909346-60909845	-0.0462383	0.118	0.127	0.00034051	0.00409985	Down_in_senescent
chr10-61648233-61648732	-0.0463441	0.275	0.29	0.00287168	0.0210132	Down_in_senescent
chr7-46029239-46029738	-0.0463497	0.066	0.071	0.00722006	0.0415687	Down_in_senescent
chr8-123235349-123235848	-0.0464049	0.156	0.166	0.00361774	0.0249715	Down_in_senescent
chr2-92375062-92375561	-0.0464918	0.348	0.366	0.00309367	0.0221863	Down_in_senescent
chr5-23523856-23524355	-0.0465933	0.023	0.025	0.00211137	0.0166484	Down_in_senescent
chr14-9587794-9588293	-0.0466187	0.075	0.081	0.000485304	0.00539753	Down_in_senescent
chr11-120776002-120776501	-0.0467987	0.108	0.115	0.00616404	0.0370022	Down_in_senescent
chr2-91152229-91152728	-0.0468469	0.065	0.07	0.00233262	0.0179516	Down_in_senescent
chr10-61089732-61090231	-0.0468593	0.283	0.298	0.00477066	0.0306387	Down_in_senescent
chr7-51887766-51888265	-0.046968	0.133	0.142	0.000671992	0.00695522	Down_in_senescent
chr1-92179726-92180225	-0.0470273	0.16	0.171	0.00276884	0.0204593	Down_in_senescent
chr11-79745907-79746406	-0.0470765	0.074	0.079	0.00498006	0.0316433	Down_in_senescent
chr6-125131506-125132005	-0.0472755	0.194	0.205	0.00467362	0.0301672	Down_in_senescent
chr7-45486928-45487427	-0.047297	0.155	0.164	0.00724282	0.0416754	Down_in_senescent
chr12-21568384-21568883	-0.0474344	0.294	0.31	0.0019448	0.0156473	Down_in_senescent
chr15-10366261-10366760	-0.047495	0.084	0.089	0.00830574	0.0460407	Down_in_senescent
chr17-87282581-87283080	-0.0475048	0.294	0.309	0.0088165	0.048049	Down_in_senescent
chr9-45850503-45851002	-0.0476655	0.24	0.254	0.00638932	0.03796	Down_in_senescent
chr9-71174210-71174709	-0.0476714	0.039	0.042	0.00205255	0.016303	Down_in_senescent
chr6-91718408-91718907	-0.0477487	0.083	0.089	0.00148983	0.0127764	Down_in_senescent
chr19-47279736-47280235	-0.047826	0.161	0.174	3.46156e-05	0.00066688	Down_in_senescent
chr2-140394995-140395494	-0.0479838	0.382	0.4	0.003077	0.0220983	Down_in_senescent
chr8-71534211-71534710	-0.0480116	0.151	0.161	0.00190337	0.0153838	Down_in_senescent
chr10-18370665-18371164	-0.0480144	0.205	0.216	0.00655211	0.0386806	Down_in_senescent
chr7-45488565-45489064	-0.0480661	0.192	0.205	0.000375748	0.00442277	Down_in_senescent
chr3-94372537-94373036	-0.0480704	0.197	0.209	0.0032703	0.0231492	Down_in_senescent
chr10-81435383-81435882	-0.0480754	0.149	0.158	0.00906289	0.0490176	Down_in_senescent
chr11-62538686-62539185	-0.0481735	0.19	0.202	0.00510644	0.0322174	Down_in_senescent
chr1-191693072-191693571	-0.0482076	0.12	0.129	0.00128945	0.0114501	Down_in_senescent
chr15-76208872-76209371	-0.0484397	0.285	0.301	0.00587669	0.035747	Down_in_senescent
chr15-34507002-34507501	-0.0485601	0.109	0.117	0.00105257	0.0098133	Down_in_senescent
chr5-28060381-28060880	-0.0487332	0.063	0.068	0.0024812	0.0188332	Down_in_senescent
chr2-5035084-5035583	-0.0487798	0.126	0.134	0.00426539	0.0281921	Down_in_senescent
chr5-122474909-122475408	-0.0488322	0.118	0.127	0.00109965	0.0101448	Down_in_senescent
chr5-51537496-51537995	-0.0489985	0.04	0.043	0.00784379	0.0441529	Down_in_senescent
chr14-54554089-54554588	-0.0492243	0.249	0.262	0.00793608	0.0445285	Down_in_senescent
chr12-33342327-33342826	-0.0492838	0.069	0.074	0.00922578	0.0496362	Down_in_senescent
chr5-137569480-137569979	-0.0493937	0.202	0.216	0.00082332	0.0081262	Down_in_senescent
chr6-85915437-85915936	-0.0495114	0.22	0.233	0.00244839	0.0186409	Down_in_senescent
chr1-88277388-88277887	-0.0495804	0.737	0.741	0.000349442	0.00418363	Down_in_senescent
chr1-165634351-165634850	-0.0496712	0.267	0.283	0.00218553	0.017084	Down_in_senescent
chr17-80171827-80172326	-0.0497446	0.161	0.172	0.00145433	0.012543	Down_in_senescent
chr2-166242702-166243201	-0.0497683	0.111	0.12	0.00159402	0.0134433	Down_in_senescent
chr13-55189514-55190013	-0.0498771	0.164	0.175	0.00470938	0.0303372	Down_in_senescent
chr16-78305414-78305913	-0.0499509	0.117	0.125	0.00185053	0.0150647	Down_in_senescent
chr18-53175976-53176475	-0.0500118	0.306	0.322	0.00524566	0.032872	Down_in_senescent
chr11-87448537-87449036	-0.0501107	0.142	0.151	0.00804055	0.0449587	Down_in_senescent
chr15-11726016-11726515	-0.0501467	0.126	0.135	0.0024112	0.0184263	Down_in_senescent
chr4-106464108-106464607	-0.0502561	0.315	0.332	0.00671846	0.0394077	Down_in_senescent
chr2-25546803-25547302	-0.050295	0.262	0.276	0.00805297	0.0450091	Down_in_senescent
chr11-95521507-95522006	-0.0503019	0.047	0.051	0.00522631	0.0327837	Down_in_senescent
chr1-6359075-6359574	-0.0504577	0.084	0.092	8.28313e-05	0.00134073	Down_in_senescent
chr6-91700660-91701159	-0.0505193	0.188	0.2	0.00256061	0.019287	Down_in_senescent
chr10-41982689-41983188	-0.0505602	0.057	0.061	0.00164993	0.0138033	Down_in_senescent
chr4-57284036-57284535	-0.0505949	0.081	0.088	0.00150247	0.0128629	Down_in_senescent
chr1-89909717-89910216	-0.0506859	0.061	0.066	0.0048312	0.0309239	Down_in_senescent
chr1-133363266-133363765	-0.0507644	0.419	0.438	0.00545987	0.0338676	Down_in_senescent
chr6-31216286-31216785	-0.050783	0.316	0.333	0.00373177	0.0255386	Down_in_senescent
chr3-146403808-146404307	-0.0509039	0.046	0.05	0.00348469	0.0242727	Down_in_senescent
chr16-33871814-33872313	-0.0509863	0.017	0.019	0.000477891	0.00533253	Down_in_senescent
chr7-31057039-31057538	-0.0510523	0.158	0.171	2.37062e-05	0.000491242	Down_in_senescent
chr10-127515948-127516447	-0.0510581	0.129	0.138	0.00677368	0.0396539	Down_in_senescent
chr11-102146056-102146555	-0.0511465	0.182	0.194	0.00237395	0.018204	Down_in_senescent
chr17-46735206-46735705	-0.0511561	0.312	0.331	0.00061142	0.00647092	Down_in_senescent
chr1-171223675-171224174	-0.0511739	0.237	0.253	0.000529958	0.0057966	Down_in_senescent
chr18-56399795-56400294	-0.0511863	0.225	0.239	0.00343321	0.0240039	Down_in_senescent
chr18-24709176-24709675	-0.0511904	0.28	0.295	0.00877936	0.0478982	Down_in_senescent
chr11-72581897-72582396	-0.051357	0.113	0.121	0.00294101	0.0213721	Down_in_senescent
chr2-160847499-160847998	-0.0514285	0.082	0.088	0.00397381	0.0267798	Down_in_senescent
chr11-51767753-51768252	-0.0515665	0.124	0.134	7.55229e-05	0.00124694	Down_in_senescent
chr4-75278057-75278556	-0.0516547	0.204	0.216	0.00851761	0.0469257	Down_in_senescent
chr7-25390885-25391384	-0.0516591	0.073	0.079	0.00131022	0.0115991	Down_in_senescent
chr10-20186714-20187213	-0.0517152	0.172	0.184	0.000392992	0.00458092	Down_in_senescent
chr6-47942872-47943371	-0.051717	0.074	0.079	0.00648575	0.0383848	Down_in_senescent
chr7-16286169-16286668	-0.0517889	0.424	0.444	0.00342372	0.0239564	Down_in_senescent
chr12-101085126-101085625	-0.0519966	0.264	0.279	0.00788945	0.0443399	Down_in_senescent
chr9-66179745-66180244	-0.051997	0.177	0.189	0.00109879	0.0101396	Down_in_senescent
chr18-16809036-16809535	-0.0520773	0.232	0.246	0.00775656	0.0438056	Down_in_senescent
chr11-79771385-79771884	-0.0521089	0.232	0.246	0.0051403	0.0323745	Down_in_senescent
chr5-123181484-123181983	-0.052201	0.235	0.249	0.00128003	0.0113842	Down_in_senescent
chr13-4522156-4522655	-0.0522361	0.015	0.017	0.00907012	0.0490507	Down_in_senescent
chr10-40494672-40495171	-0.0522541	0.163	0.173	0.00640357	0.0380217	Down_in_senescent
chr9-120601439-120601938	-0.0522844	0.158	0.168	0.00617266	0.037037	Down_in_senescent
chr10-126000873-126001372	-0.0523038	0.103	0.112	5.2923e-05	0.000937734	Down_in_senescent
chr4-54954381-54954880	-0.0523924	0.019	0.021	0.00138214	0.0120769	Down_in_senescent
chr9-64049937-64050436	-0.0524463	0.255	0.271	0.00129964	0.0115215	Down_in_senescent
chr11-94138466-94138965	-0.0525518	0.221	0.235	0.000786072	0.00784738	Down_in_senescent
chr9-101207886-101208385	-0.0525953	0.178	0.189	0.0056638	0.0348026	Down_in_senescent
chr6-98402551-98403050	-0.0527237	0.159	0.171	8.00139e-05	0.00130455	Down_in_senescent
chr7-101325905-101326404	-0.0530417	0.182	0.194	0.00814415	0.0453572	Down_in_senescent
chr2-164879571-164880070	-0.05309	0.346	0.364	0.00524764	0.0328762	Down_in_senescent
chr18-74647286-74647785	-0.0535158	0.095	0.102	0.00412915	0.0275446	Down_in_senescent
chr15-73512674-73513173	-0.0536724	0.186	0.197	0.00842672	0.0465425	Down_in_senescent
chr1-89070520-89071019	-0.0536804	0.111	0.121	1.85113e-05	0.000401696	Down_in_senescent
chr5-49328946-49329445	-0.0537054	0.113	0.121	0.00505709	0.0320006	Down_in_senescent
chr15-83530034-83530533	-0.0537362	0.151	0.162	0.000675263	0.00698066	Down_in_senescent
chr10-81272600-81273099	-0.0539035	0.026	0.029	2.43312e-05	0.000501144	Down_in_senescent
chr11-16759277-16759776	-0.0540269	0.044	0.048	0.00364977	0.0251309	Down_in_senescent
chr10-39502183-39502682	-0.0540848	0.056	0.061	0.00510802	0.0322228	Down_in_senescent
chr5-65122572-65123071	-0.0541106	0.105	0.112	0.00461903	0.0298955	Down_in_senescent
chr8-83585157-83585656	-0.0542042	0.249	0.265	0.000620167	0.00653662	Down_in_senescent
chr19-42050199-42050698	-0.0543333	0.123	0.132	0.00349523	0.0243212	Down_in_senescent
chr5-108562397-108562896	-0.0544155	0.012	0.013	0.00790798	0.0444285	Down_in_senescent
chr11-75193519-75194018	-0.0544656	0.175	0.187	0.00209734	0.016571	Down_in_senescent
chr9-47529877-47530376	-0.0546297	0.334	0.352	0.00661068	0.0389277	Down_in_senescent
chr11-110037734-110038233	-0.0547411	0.143	0.152	0.00783254	0.0441069	Down_in_senescent
chr15-76715051-76715550	-0.0548511	0.181	0.194	0.00102194	0.00959239	Down_in_senescent
chr1-134234633-134235132	-0.054944	0.171	0.182	0.00549314	0.0340084	Down_in_senescent
chr5-139813891-139814390	-0.0549547	0.259	0.274	0.00787593	0.044285	Down_in_senescent
chr3-132643971-132644470	-0.0550022	0.074	0.08	0.00533138	0.0332726	Down_in_senescent
chr5-135115177-135115676	-0.0550498	0.125	0.134	0.00335657	0.0236172	Down_in_senescent
chr3-153912653-153913152	-0.0551329	0.268	0.283	0.004178	0.0277761	Down_in_senescent
chr18-39430500-39430999	-0.0551596	0.158	0.17	0.00043671	0.00497429	Down_in_senescent
chr1-87763766-87764265	-0.0551917	0.116	0.125	0.000762678	0.00766049	Down_in_senescent
chr6-87873018-87873517	-0.0552181	0.193	0.205	0.00360264	0.0248877	Down_in_senescent
chr3-19953780-19954279	-0.0552403	0.243	0.259	0.000567649	0.00611367	Down_in_senescent
chr16-94649778-94650277	-0.0553432	0.065	0.071	0.00240602	0.0183934	Down_in_senescent
chr3-137867539-137868038	-0.0553982	0.278	0.294	0.00361964	0.0249769	Down_in_senescent
chr6-50566347-50566846	-0.0554077	0.344	0.362	0.00515788	0.032459	Down_in_senescent
chr1-168432198-168432697	-0.0555944	0.31	0.327	0.00743236	0.0424433	Down_in_senescent
chr13-41198242-41198741	-0.0557172	0.082	0.088	0.00559421	0.0344801	Down_in_senescent
chr7-80688157-80688656	-0.0557878	0.177	0.19	0.000908201	0.00876174	Down_in_senescent
chr19-4067566-4068065	-0.0558434	0.086	0.094	0.000364522	0.00432108	Down_in_senescent
chr7-35836840-35837339	-0.0558861	0.108	0.116	0.00659044	0.0388411	Down_in_senescent
chr11-12198825-12199324	-0.0558919	0.058	0.062	0.00653184	0.0385956	Down_in_senescent
chr6-37541110-37541609	-0.055894	0.14	0.15	0.00501414	0.0318039	Down_in_senescent
chr10-95764023-95764522	-0.0560332	0.126	0.135	0.000981579	0.00930235	Down_in_senescent
chr19-42128901-42129400	-0.0561095	0.396	0.415	0.00677044	0.0396419	Down_in_senescent
chr7-63938833-63939332	-0.056111	0.448	0.47	0.00167645	0.0139738	Down_in_senescent
chr6-72630313-72630812	-0.0561302	0.218	0.232	0.00212315	0.0167204	Down_in_senescent
chr2-142838006-142838505	-0.056149	0.16	0.17	0.0056745	0.0348512	Down_in_senescent
chr1-66817361-66817860	-0.056208	0.357	0.375	0.0070069	0.040687	Down_in_senescent
chr7-123429764-123430263	-0.0562481	0.142	0.152	0.00732896	0.0420196	Down_in_senescent
chr13-73778368-73778867	-0.056249	0.024	0.027	0.00763395	0.0432887	Down_in_senescent
chr5-74535142-74535641	-0.0565627	0.191	0.204	0.00392075	0.0265171	Down_in_senescent
chr1-93138469-93138968	-0.0565803	0.171	0.183	0.00227502	0.0176186	Down_in_senescent
chr10-117711356-117711855	-0.0565974	0.055	0.06	0.00426997	0.028215	Down_in_senescent
chr17-33773361-33773860	-0.0566225	0.048	0.052	0.00519848	0.0326549	Down_in_senescent
chr13-59454352-59454851	-0.0566377	0.214	0.228	0.00494909	0.0314954	Down_in_senescent
chr13-63957082-63957581	-0.0566536	0.18	0.192	0.00133986	0.0118019	Down_in_senescent
chr3-142394632-142395131	-0.0566973	0.204	0.217	0.00501019	0.0317846	Down_in_senescent
chr4-44179603-44180102	-0.0567181	0.188	0.202	0.000641093	0.00670485	Down_in_senescent
chr6-99520287-99520786	-0.0567434	0.092	0.099	0.0072317	0.0416237	Down_in_senescent
chr1-74719110-74719609	-0.0568741	0.182	0.194	0.0083902	0.046397	Down_in_senescent
chr6-94259912-94260411	-0.0569128	0.06	0.065	0.00144838	0.01251	Down_in_senescent
chr15-26378852-26379351	-0.056925	0.041	0.044	0.00313842	0.0224255	Down_in_senescent
chr19-45014826-45015325	-0.0569469	0.348	0.366	0.00557091	0.0343745	Down_in_senescent
chr6-37870520-37871019	-0.0572345	0.368	0.387	0.0072174	0.0415576	Down_in_senescent
chr17-74598860-74599359	-0.0573089	0.164	0.175	0.00556738	0.0343662	Down_in_senescent
chr2-43479791-43480290	-0.0574911	0.073	0.079	0.00403955	0.0270976	Down_in_senescent
chr2-59882326-59882825	-0.0575746	0.325	0.343	0.00429992	0.0283674	Down_in_senescent
chr17-5183153-5183652	-0.0577219	0.025	0.027	0.00268022	0.0199696	Down_in_senescent
chr19-10104195-10104694	-0.0578471	0.126	0.135	0.00362813	0.025017	Down_in_senescent
chr8-76900430-76900929	-0.0578707	0.134	0.143	0.00601083	0.0363518	Down_in_senescent
chr4-62721908-62722407	-0.0580037	0.281	0.298	0.0068025	0.0397833	Down_in_senescent
chr4-96655166-96655665	-0.0580707	0.016	0.018	0.00424082	0.0280679	Down_in_senescent
chr9-20862784-20863283	-0.0580996	0.156	0.168	0.000673227	0.00696433	Down_in_senescent
chr9-106265241-106265740	-0.0582145	0.233	0.248	0.00267648	0.0199467	Down_in_senescent
chr8-12800237-12800736	-0.058222	0.048	0.052	0.00458428	0.0297424	Down_in_senescent
chr7-3230255-3230754	-0.0583352	0.196	0.209	0.0021983	0.0171574	Down_in_senescent
chr14-33319414-33319913	-0.0583822	0.083	0.09	0.00579417	0.0353739	Down_in_senescent
chr7-99973905-99974404	-0.0584313	0.077	0.084	8.34063e-05	0.0013472	Down_in_senescent
chr11-88059025-88059524	-0.0584804	0.063	0.068	0.00689194	0.0401749	Down_in_senescent
chr5-90872271-90872770	-0.0585099	0.175	0.187	0.00809471	0.0451623	Down_in_senescent
chr17-29396147-29396646	-0.058574	0.06	0.065	0.00583467	0.0355537	Down_in_senescent
chr1-75142401-75142900	-0.0587272	0.27	0.286	0.00359478	0.0248411	Down_in_senescent
chr19-41347105-41347604	-0.0587367	0.161	0.172	0.00300245	0.0216987	Down_in_senescent
chr14-47465372-47465871	-0.0590326	0.088	0.096	0.00189702	0.0153472	Down_in_senescent
chr10-82795235-82795734	-0.0590588	0.167	0.179	0.00271742	0.0201779	Down_in_senescent
chr1-93512287-93512786	-0.0590686	0.12	0.13	0.000119334	0.00179296	Down_in_senescent
chr2-84742786-84743285	-0.0592306	0.071	0.077	0.00614468	0.0369204	Down_in_senescent
chr2-25478255-25478754	-0.0592438	0.13	0.139	0.00325753	0.0230782	Down_in_senescent
chr10-61451438-61451937	-0.0592815	0.25	0.265	0.00917851	0.049466	Down_in_senescent
chr4-115608800-115609299	-0.0593141	0.027	0.029	0.00153141	0.0130433	Down_in_senescent
chr4-133879141-133879640	-0.05958	0.123	0.132	0.00397761	0.0267998	Down_in_senescent
chr11-51876794-51877293	-0.0595873	0.278	0.296	0.0015678	0.0132714	Down_in_senescent
chr19-4060355-4060854	-0.0595876	0.165	0.177	0.0027179	0.0201798	Down_in_senescent
chr9-43239662-43240161	-0.0596344	0.383	0.406	0.000347506	0.00416482	Down_in_senescent
chr9-95572361-95572860	-0.059641	0.067	0.072	0.00719378	0.041454	Down_in_senescent
chr8-91371925-91372424	-0.0598034	0.029	0.032	0.00191561	0.0154607	Down_in_senescent
chr9-54067629-54068128	-0.0598227	0.04	0.043	0.00905277	0.0489778	Down_in_senescent
chr11-53424693-53425192	-0.0599004	0.081	0.088	0.00184992	0.0150612	Down_in_senescent
chr2-94152625-94153124	-0.0599036	0.036	0.04	0.000109897	0.00168034	Down_in_senescent
chr11-101351599-101352098	-0.0599785	0.206	0.22	0.00387625	0.0262872	Down_in_senescent
chr9-96196000-96196499	-0.0599902	0.295	0.313	0.00125866	0.0112394	Down_in_senescent
chr3-28805106-28805605	-0.0600216	0.25	0.266	0.00183156	0.014946	Down_in_senescent
chr1-88013608-88014107	-0.0600985	0.101	0.108	0.0032333	0.0229461	Down_in_senescent
chr2-154776361-154776860	-0.0601588	0.133	0.142	0.00576551	0.035239	Down_in_senescent
chr14-60634796-60635295	-0.0602035	0.236	0.251	0.00234614	0.0180322	Down_in_senescent
chr8-91561762-91562261	-0.0602192	0.013	0.014	0.000153715	0.00219098	Down_in_senescent
chr19-47090426-47090925	-0.0602541	0.193	0.206	0.0083849	0.0463764	Down_in_senescent
chr1-137171381-137171880	-0.0603749	0.021	0.023	0.00375425	0.0256587	Down_in_senescent
chr10-95439351-95439850	-0.0604279	0.072	0.078	0.0029273	0.0213039	Down_in_senescent
chr13-31486286-31486785	-0.0604695	0.052	0.057	0.00213527	0.0167929	Down_in_senescent
chr14-47190545-47191044	-0.0604752	0.165	0.176	0.00618252	0.0370798	Down_in_senescent
chr2-4917497-4917996	-0.0604758	0.226	0.24	0.00312163	0.022331	Down_in_senescent
chr8-70648027-70648526	-0.0605334	0.294	0.312	0.00346032	0.0241457	Down_in_senescent
chr2-163506481-163506980	-0.0606279	0.153	0.164	0.00579702	0.0353852	Down_in_senescent
chr5-30832607-30833106	-0.0606584	0.015	0.017	0.0023521	0.0180623	Down_in_senescent
chr18-45569783-45570282	-0.0606614	0.111	0.12	0.00138837	0.0121164	Down_in_senescent
chr14-20158576-20159075	-0.0606787	0.031	0.033	0.00632662	0.0376849	Down_in_senescent
chr8-119885515-119886014	-0.0606916	0.244	0.26	0.00464687	0.0300351	Down_in_senescent
chr17-86911515-86912014	-0.0607	0.059	0.064	0.00240682	0.0183979	Down_in_senescent
chr5-36464691-36465190	-0.0608151	0.339	0.359	0.00233809	0.0179834	Down_in_senescent
chr10-128132177-128132676	-0.0608361	0.022	0.025	0.00266291	0.0198732	Down_in_senescent
chr13-41008205-41008704	-0.0608565	0.121	0.131	0.000264457	0.00336761	Down_in_senescent
chr2-181253181-181253680	-0.0608905	0.099	0.107	0.000476288	0.00531967	Down_in_senescent
chr1-55088297-55088796	-0.0609073	0.202	0.215	0.00671237	0.0393865	Down_in_senescent
chr10-111607299-111607798	-0.0609578	0.066	0.072	0.000994779	0.00939075	Down_in_senescent
chr8-116352549-116353048	-0.06102	0.098	0.106	0.00413981	0.0275918	Down_in_senescent
chr10-61980376-61980875	-0.0610325	0.046	0.05	0.00554588	0.0342717	Down_in_senescent
chr4-104914740-104915239	-0.0610893	0.063	0.069	0.00257081	0.0193433	Down_in_senescent
chr2-128992243-128992742	-0.0613056	0.01	0.011	0.00230444	0.0177936	Down_in_senescent
chr17-21450036-21450535	-0.0614819	0.284	0.3	0.00718137	0.0414083	Down_in_senescent
chr7-138907866-138908365	-0.0614938	0.105	0.114	0.00160547	0.0135147	Down_in_senescent
chr13-92706284-92706783	-0.0615248	0.123	0.132	0.00578988	0.0353535	Down_in_senescent
chr1-38308097-38308596	-0.061538	0.143	0.154	0.00105534	0.00983346	Down_in_senescent
chr11-87639157-87639656	-0.0615546	0.116	0.124	0.00885023	0.0481765	Down_in_senescent
chr3-60500874-60501373	-0.0615647	0.212	0.226	0.00583002	0.0355351	Down_in_senescent
chr5-93206248-93206747	-0.0616117	0.224	0.24	0.00026236	0.00334596	Down_in_senescent
chr11-16679306-16679805	-0.061708	0.025	0.028	0.002282	0.0176588	Down_in_senescent
chr13-16011276-16011775	-0.0617493	0.08	0.086	0.0075678	0.0430184	Down_in_senescent
chr8-124279028-124279527	-0.0618704	0.252	0.269	0.00155768	0.0132074	Down_in_senescent
chr10-94072337-94072836	-0.0618833	0.183	0.197	0.00100268	0.00944935	Down_in_senescent
chr2-144120065-144120564	-0.0621117	0.033	0.037	0.000605656	0.00642528	Down_in_senescent
chr1-127989743-127990242	-0.0621451	0.061	0.066	0.00649836	0.0384401	Down_in_senescent
chrX-162828003-162828502	-0.0621498	0.047	0.051	0.00184031	0.0150026	Down_in_senescent
chr11-8510143-8510642	-0.0621664	0.198	0.211	0.00629268	0.0375504	Down_in_senescent
chr8-94353983-94354482	-0.062198	0.233	0.247	0.00480185	0.0307895	Down_in_senescent
chr5-146948343-146948842	-0.062249	0.222	0.236	0.00842517	0.0465367	Down_in_senescent
chr16-35139831-35140330	-0.0622548	0.103	0.111	0.00742077	0.0423962	Down_in_senescent
chr11-113722296-113722795	-0.0623466	0.131	0.141	0.00121721	0.0109576	Down_in_senescent
chr5-25497914-25498413	-0.0623918	0.156	0.168	0.000929947	0.00892	Down_in_senescent
chr7-30322115-30322614	-0.0623963	0.258	0.275	0.00435815	0.0286427	Down_in_senescent
chr10-24831298-24831797	-0.0624059	0.044	0.048	0.00449495	0.0292862	Down_in_senescent
chr7-107595445-107595944	-0.0624418	0.087	0.094	0.00504271	0.0319358	Down_in_senescent
chr4-19569855-19570354	-0.0624691	0.245	0.259	0.00925777	0.0497536	Down_in_senescent
chr19-8819013-8819512	-0.0624703	0.234	0.249	0.0060151	0.0363702	Down_in_senescent
chr2-60961922-60962421	-0.062493	0.292	0.309	0.00659013	0.0388411	Down_in_senescent
chr18-63119098-63119597	-0.0626631	0.023	0.026	0.000211243	0.00281365	Down_in_senescent
chr1-59110484-59110983	-0.0626963	0.037	0.041	0.00374633	0.0256207	Down_in_senescent
chr2-91152865-91153364	-0.0628056	0.282	0.299	0.00674134	0.0395099	Down_in_senescent
chr11-70523204-70523703	-0.0629493	0.131	0.141	0.00269312	0.0200424	Down_in_senescent
chr17-50389293-50389792	-0.0629804	0.139	0.149	0.00734423	0.0420759	Down_in_senescent
chr10-18276248-18276747	-0.0629968	0.094	0.102	0.00322451	0.022902	Down_in_senescent
chr7-29238041-29238540	-0.0630574	0.33	0.349	0.00595533	0.0361028	Down_in_senescent
chr1-162813725-162814224	-0.0630681	0.107	0.116	0.00126942	0.0113089	Down_in_senescent
chr5-65609661-65610160	-0.0631215	0.107	0.116	0.00357225	0.0247299	Down_in_senescent
chr11-35915419-35915918	-0.0631732	0.185	0.197	0.00877435	0.0478797	Down_in_senescent
chr4-131923921-131924420	-0.0632351	0.089	0.096	0.0076144	0.0432028	Down_in_senescent
chr4-137861916-137862415	-0.0632747	0.289	0.306	0.00590725	0.0358983	Down_in_senescent
chr11-20370634-20371133	-0.0633001	0.039	0.042	0.00463072	0.0299526	Down_in_senescent
chr8-105758411-105758910	-0.0633212	0.222	0.236	0.00410798	0.0274344	Down_in_senescent
chr15-59653731-59654230	-0.06334	0.165	0.178	0.000831604	0.00818935	Down_in_senescent
chr10-67126198-67126697	-0.0633915	0.034	0.034	0.000888651	0.00862174	Down_in_senescent
chr11-100319662-100320161	-0.0633918	0.331	0.349	0.00780364	0.0439861	Down_in_senescent
chr8-70216360-70216859	-0.0633949	0.105	0.113	0.00558116	0.0344212	Down_in_senescent
chr15-103165340-103165839	-0.0634173	0.094	0.101	0.00459335	0.0297869	Down_in_senescent
chr15-80722340-80722839	-0.0634578	0.02	0.022	0.00397045	0.0267633	Down_in_senescent
chr4-35155390-35155889	-0.0635117	0.236	0.251	0.00860762	0.0472398	Down_in_senescent
chr2-155099335-155099834	-0.0635836	0.19	0.203	0.00361933	0.0249758	Down_in_senescent
chr4-120991575-120992074	-0.0636049	0.055	0.06	0.00788031	0.0443026	Down_in_senescent
chr16-24449667-24450166	-0.0636622	0.108	0.116	0.00731703	0.0419756	Down_in_senescent
chr9-114401457-114401956	-0.0637007	0.099	0.107	0.00126231	0.0112622	Down_in_senescent
chr2-73214174-73214673	-0.0637145	0.302	0.32	0.00293488	0.0213473	Down_in_senescent
chrX-52155539-52156038	-0.0638957	0.064	0.069	0.00151846	0.0129604	Down_in_senescent
chr12-111911699-111912198	-0.0639057	0.056	0.061	0.00521819	0.0327484	Down_in_senescent
chr4-9668986-9669485	-0.0640619	0.425	0.445	0.00692353	0.0403193	Down_in_senescent
chr16-91728915-91729414	-0.0640828	0.373	0.394	0.00213326	0.0167799	Down_in_senescent
chr17-83835952-83836451	-0.0640975	0.315	0.334	0.0027642	0.0204319	Down_in_senescent
chr5-45444306-45444805	-0.0641494	0.224	0.239	0.0020927	0.0165432	Down_in_senescent
chr8-93274551-93275050	-0.0641574	0.068	0.074	0.00678128	0.0396854	Down_in_senescent
chr4-82385492-82385991	-0.0642944	0.094	0.102	0.00121372	0.0109356	Down_in_senescent
chr13-91759718-91760217	-0.0643122	0.054	0.059	0.000489795	0.00543828	Down_in_senescent
chr2-90548494-90548993	-0.0643684	0.083	0.091	0.00031469	0.00385505	Down_in_senescent
chr3-122509915-122510414	-0.0644484	0.214	0.23	0.000128856	0.00190411	Down_in_senescent
chr8-84745445-84745944	-0.0644491	0.14	0.15	0.00483936	0.0309549	Down_in_senescent
chr4-32303603-32304102	-0.0644942	0.144	0.154	0.00552075	0.0341438	Down_in_senescent
chr1-16608110-16608609	-0.0647048	0.017	0.019	0.000263924	0.00336213	Down_in_senescent
chr19-47368936-47369435	-0.0647626	0.054	0.059	0.00748874	0.0426978	Down_in_senescent
chr7-144927535-144928034	-0.0649208	0.147	0.158	0.00284263	0.0208584	Down_in_senescent
chr12-91696116-91696615	-0.0649427	0.257	0.273	0.00771711	0.0436359	Down_in_senescent
chr8-75042032-75042531	-0.0649588	0.097	0.105	0.0032412	0.0229882	Down_in_senescent
chr10-128696149-128696648	-0.0650204	0.368	0.388	0.00381876	0.0259872	Down_in_senescent
chr8-70659509-70660008	-0.0650596	0.348	0.369	0.00281604	0.0207225	Down_in_senescent
chr3-27223290-27223789	-0.0650675	0.05	0.054	0.0048891	0.0312009	Down_in_senescent
chr11-17953615-17954114	-0.0650748	0.176	0.189	0.00338934	0.0237799	Down_in_senescent
chr17-27821658-27822157	-0.0651786	0.113	0.123	0.000150197	0.00215419	Down_in_senescent
chr2-125615648-125616147	-0.0652199	0.184	0.197	0.00374117	0.025594	Down_in_senescent
chr4-118291211-118291710	-0.0652908	0.142	0.153	0.00189614	0.0153415	Down_in_senescent
chr8-105900899-105901398	-0.0652912	0.114	0.123	0.00378111	0.0257964	Down_in_senescent
chr3-98089638-98090137	-0.0652953	0.092	0.1	0.00766574	0.0434175	Down_in_senescent
chr7-116307259-116307758	-0.0653604	0.161	0.174	0.000718669	0.00731472	Down_in_senescent
chr6-146664829-146665328	-0.0654831	0.061	0.066	0.00624213	0.0373437	Down_in_senescent
chr11-69408475-69408974	-0.0654933	0.202	0.216	0.00270105	0.0200899	Down_in_senescent
chr7-90060490-90060989	-0.0655028	0.164	0.176	0.00193682	0.0155958	Down_in_senescent
chr15-101286296-101286795	-0.0655234	0.128	0.14	0.000103259	0.00159901	Down_in_senescent
chr12-110015623-110016122	-0.0657116	0.014	0.016	0.000461018	0.00519204	Down_in_senescent
chr16-22950723-22951222	-0.0658303	0.14	0.151	0.00654822	0.0386666	Down_in_senescent
chr1-74949561-74950060	-0.0658754	0.212	0.226	0.00374374	0.0256076	Down_in_senescent
chr12-108850694-108851193	-0.0659113	0.256	0.275	0.000177714	0.00245403	Down_in_senescent
chr15-101927256-101927755	-0.0659268	0.147	0.157	0.00873401	0.047712	Down_in_senescent
chr6-91718975-91719474	-0.0659404	0.213	0.228	0.00153323	0.0130544	Down_in_senescent
chr10-61646431-61646930	-0.0659572	0.204	0.22	0.000294484	0.00365994	Down_in_senescent
chr15-54571095-54571594	-0.0659666	0.108	0.117	0.00678352	0.0396972	Down_in_senescent
chr10-111600562-111601061	-0.0660163	0.147	0.159	0.000503879	0.00556534	Down_in_senescent
chr4-155848332-155848831	-0.0660299	0.115	0.124	0.000558701	0.00604488	Down_in_senescent
chr15-10379969-10380468	-0.0660723	0.112	0.121	0.00124521	0.0111451	Down_in_senescent
chr15-88919258-88919757	-0.0661364	0.151	0.161	0.00747283	0.042625	Down_in_senescent
chr7-119527061-119527560	-0.0663221	0.107	0.115	0.00481025	0.030831	Down_in_senescent
chr15-99863169-99863668	-0.0663321	0.042	0.047	0.000722722	0.00734965	Down_in_senescent
chr9-56041574-56042073	-0.0663357	0.224	0.239	0.00601904	0.0363903	Down_in_senescent
chr9-69284909-69285408	-0.0663627	0.093	0.101	0.00868908	0.0475463	Down_in_senescent
chr7-89423063-89423562	-0.0663917	0.104	0.112	0.00818139	0.0455168	Down_in_senescent
chr9-111271452-111271951	-0.0664599	0.367	0.387	0.00256596	0.0193149	Down_in_senescent
chr10-128970687-128971186	-0.0665742	0.159	0.171	0.00483984	0.0309557	Down_in_senescent
chr9-47332814-47333313	-0.0665762	0.01	0.011	0.00377402	0.0257627	Down_in_senescent
chr6-72567407-72567906	-0.0666264	0.178	0.194	8.62067e-06	0.000215309	Down_in_senescent
chr1-86045077-86045576	-0.0667072	0.047	0.052	0.00130828	0.0115854	Down_in_senescent
chr7-48880796-48881295	-0.06671	0.336	0.358	0.00038562	0.00451524	Down_in_senescent
chr3-129606795-129607294	-0.0667162	0.034	0.037	0.00442057	0.0289333	Down_in_senescent
chr14-19839789-19840288	-0.0667307	0.054	0.059	0.0049648	0.0315702	Down_in_senescent
chr14-63245850-63246349	-0.0667797	0.138	0.148	0.00423397	0.028042	Down_in_senescent
chr2-166983199-166983698	-0.0668335	0.157	0.17	0.00103986	0.0097235	Down_in_senescent
chr7-42504904-42505403	-0.066851	0.077	0.083	0.00303244	0.0218574	Down_in_senescent
chr9-46231286-46231785	-0.0669306	0.187	0.2	0.0065056	0.038474	Down_in_senescent
chr4-129461359-129461858	-0.0671986	0.272	0.289	0.00390874	0.0264582	Down_in_senescent
chr1-165594661-165595160	-0.0672363	0.166	0.177	0.00731802	0.0419786	Down_in_senescent
chr14-63167999-63168498	-0.0673037	0.073	0.08	0.0017671	0.0145427	Down_in_senescent
chr7-137437828-137438327	-0.0673152	0.108	0.116	0.0039526	0.0266775	Down_in_senescent
chr3-85887248-85887747	-0.0673443	0.4	0.425	0.000260637	0.00332903	Down_in_senescent
chr5-134100122-134100621	-0.0673461	0.019	0.022	0.00178164	0.0146303	Down_in_senescent
chr1-134361142-134361641	-0.0673866	0.146	0.158	0.000820955	0.00810873	Down_in_senescent
chr13-119689941-119690440	-0.0674087	0.366	0.386	0.00342299	0.0239539	Down_in_senescent
chr4-34882683-34883182	-0.0674672	0.297	0.317	0.000949033	0.00906113	Down_in_senescent
chr10-128082774-128083273	-0.0674827	0.251	0.268	0.00201056	0.0160501	Down_in_senescent
chr13-60110329-60110828	-0.0675619	0.198	0.212	0.00396282	0.0267292	Down_in_senescent
chr13-69640428-69640927	-0.0677355	0.066	0.072	0.00702756	0.0407749	Down_in_senescent
chr9-44398561-44399060	-0.0677402	0.085	0.094	1.19438e-05	0.000280052	Down_in_senescent
chr15-38089986-38090485	-0.0677496	0.116	0.126	0.000901081	0.00870919	Down_in_senescent
chr15-84922997-84923496	-0.0677714	0.311	0.33	0.00374464	0.0256118	Down_in_senescent
chr12-104385826-104386325	-0.0677784	0.213	0.227	0.00471452	0.0303593	Down_in_senescent
chr3-8923264-8923763	-0.0678297	0.337	0.358	0.000582564	0.00623975	Down_in_senescent
chr5-33724005-33724504	-0.067901	0.162	0.174	0.00456852	0.0296586	Down_in_senescent
chr4-134348034-134348533	-0.0679506	0.066	0.072	0.00728878	0.0418575	Down_in_senescent
chr2-15055603-15056102	-0.0681079	0.094	0.101	0.00448642	0.0292447	Down_in_senescent
chr10-59443099-59443598	-0.0681544	0.09	0.097	0.00762476	0.0432463	Down_in_senescent
chr12-71446066-71446565	-0.0682036	0.074	0.082	5.55872e-05	0.00097518	Down_in_senescent
chr2-166092289-166092788	-0.0682519	0.157	0.173	1.31462e-06	4.56771e-05	Down_in_senescent
chr3-62349138-62349637	-0.0682525	0.229	0.244	0.00575428	0.0351927	Down_in_senescent
chr18-35678836-35679335	-0.0682871	0.045	0.05	0.000201938	0.0027169	Down_in_senescent
chr2-72980271-72980770	-0.0683037	0.249	0.265	0.00682549	0.0398887	Down_in_senescent
chr10-77113436-77113935	-0.0683369	0.241	0.258	0.00256299	0.0193	Down_in_senescent
chr4-128949984-128950483	-0.0683537	0.095	0.103	0.00443463	0.0289946	Down_in_senescent
chr4-76343999-76344498	-0.0683686	0.144	0.155	0.00389867	0.0264051	Down_in_senescent
chr6-89214931-89215430	-0.0684028	0.108	0.117	0.00319752	0.022756	Down_in_senescent
chrX-120049960-120050459	-0.0685062	0.023	0.026	0.00737271	0.0421843	Down_in_senescent
chr11-95876281-95876780	-0.0685333	0.02	0.023	0.00284552	0.0208749	Down_in_senescent
chr9-43758511-43759010	-0.0685799	0.12	0.13	0.00185399	0.0150832	Down_in_senescent
chr2-104742577-104743076	-0.0686101	0.26	0.277	0.00299986	0.0216848	Down_in_senescent
chr8-104731381-104731880	-0.0686204	0.115	0.124	0.00295863	0.0214692	Down_in_senescent
chr1-82290816-82291315	-0.0686473	0.232	0.248	0.00293327	0.0213391	Down_in_senescent
chr2-35856778-35857277	-0.0687547	0.022	0.025	0.00538386	0.033522	Down_in_senescent
chr10-118751015-118751514	-0.0687657	0.124	0.135	0.000203997	0.00273773	Down_in_senescent
chr12-91849058-91849557	-0.0687999	0.29	0.308	0.00370709	0.02541	Down_in_senescent
chr12-80132413-80132912	-0.06883	0.331	0.351	0.00123209	0.0110578	Down_in_senescent
chr2-60863780-60864279	-0.0689036	0.14	0.152	0.000253031	0.00324922	Down_in_senescent
chr2-163419380-163419879	-0.069031	0.406	0.426	0.00627621	0.0374824	Down_in_senescent
chr7-45573140-45573639	-0.0690693	0.071	0.078	0.000430554	0.00492	Down_in_senescent
chr6-90320454-90320953	-0.0690882	0.214	0.229	0.00202505	0.016136	Down_in_senescent
chr7-24884549-24885048	-0.0691247	0.244	0.261	0.00339863	0.023828	Down_in_senescent
chr14-20229373-20229872	-0.0691316	0.137	0.147	0.00651412	0.0385141	Down_in_senescent
chr15-91049038-91049537	-0.0692767	0.132	0.143	0.000133555	0.00196111	Down_in_senescent
chr1-36976780-36977279	-0.0693214	0.098	0.106	0.00615894	0.0369854	Down_in_senescent
chr7-127260587-127261086	-0.0693432	0.318	0.342	2.22971e-05	0.000468015	Down_in_senescent
chr1-191183206-191183705	-0.0694262	0.377	0.398	0.00527238	0.0330009	Down_in_senescent
chr10-128343352-128343851	-0.069759	0.112	0.121	0.00438802	0.0287717	Down_in_senescent
chr3-10174377-10174876	-0.0697661	0.028	0.031	0.00209952	0.016583	Down_in_senescent
chr5-73256438-73256937	-0.0699716	0.289	0.307	0.00383015	0.0260454	Down_in_senescent
chr4-108058020-108058519	-0.069985	0.063	0.069	0.000563273	0.006078	Down_in_senescent
chr14-30439810-30440309	-0.0700594	0.11	0.12	0.000447573	0.00507061	Down_in_senescent
chr9-43238400-43238899	-0.0700669	0.077	0.084	0.0019268	0.0155313	Down_in_senescent
chr11-75213251-75213750	-0.0700678	0.2	0.214	0.00464843	0.0300397	Down_in_senescent
chr5-121733715-121734214	-0.0701368	0.042	0.047	0.000443238	0.00503056	Down_in_senescent
chr13-54075957-54076456	-0.0701467	0.04	0.044	0.00372566	0.0255073	Down_in_senescent
chr8-126735316-126735815	-0.0701672	0.122	0.132	0.00321055	0.0228267	Down_in_senescent
chr18-76034996-76035495	-0.0701845	0.226	0.241	0.00829018	0.0459731	Down_in_senescent
chr17-8273009-8273508	-0.0702134	0.199	0.213	0.00884316	0.0481484	Down_in_senescent
chr5-43234256-43234755	-0.0702425	0.109	0.118	0.00374778	0.0256283	Down_in_senescent
chr8-10879346-10879845	-0.0703455	0.227	0.243	0.000947362	0.00904978	Down_in_senescent
chr11-109994919-109995418	-0.0703542	0.13	0.14	0.00233105	0.0179428	Down_in_senescent
chr7-140907051-140907550	-0.0703988	0.1	0.108	0.00699448	0.0406309	Down_in_senescent
chr6-53124855-53125354	-0.0704262	0.2	0.217	8.25682e-05	0.00133748	Down_in_senescent
chr11-5421762-5422261	-0.0705034	0.11	0.119	0.00168991	0.0140674	Down_in_senescent
chr6-17463639-17464138	-0.0705631	0.318	0.338	0.00180391	0.0147783	Down_in_senescent
chr13-38150484-38150983	-0.0705649	0.068	0.075	0.00164659	0.0137828	Down_in_senescent
chr9-21688466-21688965	-0.0706102	0.159	0.171	0.00645623	0.0382625	Down_in_senescent
chr14-57104372-57104871	-0.0708446	0.373	0.393	0.00748127	0.0426607	Down_in_senescent
chr6-142459193-142459692	-0.070979	0.166	0.179	0.00152396	0.0129967	Down_in_senescent
chr18-75999880-76000379	-0.071122	0.086	0.095	0.000656338	0.00683074	Down_in_senescent
chr13-48546397-48546896	-0.0711246	0.382	0.402	0.00870652	0.0476167	Down_in_senescent
chr3-10439851-10440350	-0.0712172	0.296	0.314	0.00509003	0.0321528	Down_in_senescent
chr8-105278922-105279421	-0.0712173	0.254	0.274	0.000195214	0.00264572	Down_in_senescent
chr7-80049675-80050174	-0.0712232	0.127	0.137	0.00155767	0.0132074	Down_in_senescent
chr17-55878787-55879286	-0.0712904	0.205	0.221	0.000662014	0.00687991	Down_in_senescent
chr17-84738325-84738824	-0.0714924	0.287	0.305	0.00226464	0.0175618	Down_in_senescent
chr11-115833046-115833545	-0.0715305	0.106	0.115	0.00157822	0.0133411	Down_in_senescent
chr5-148958909-148959408	-0.0715821	0.1	0.109	0.00175448	0.0144739	Down_in_senescent
chr3-99983873-99984372	-0.0715908	0.025	0.027	0.00274394	0.0203194	Down_in_senescent
chr3-54507451-54507950	-0.071617	0.073	0.079	0.00746772	0.0426013	Down_in_senescent
chr15-77138005-77138504	-0.0716801	0.05	0.055	0.00734774	0.0420874	Down_in_senescent
chr11-57787850-57788349	-0.0717405	0.026	0.029	0.00100303	0.00945039	Down_in_senescent
chr5-122527698-122528197	-0.0719039	0.176	0.19	0.002402	0.0183714	Down_in_senescent
chr19-47302023-47302522	-0.0719488	0.255	0.272	0.00739704	0.0422934	Down_in_senescent
chr16-37449785-37450284	-0.0719973	0.062	0.068	0.00506442	0.0320379	Down_in_senescent
chr4-41741120-41741619	-0.0721266	0.326	0.345	0.00627743	0.0374877	Down_in_senescent
chr19-42054094-42054593	-0.0722078	0.053	0.058	0.00334067	0.0235334	Down_in_senescent
chr19-42146159-42146658	-0.0722101	0.115	0.124	0.00450074	0.0293154	Down_in_senescent
chr15-88850352-88850851	-0.072262	0.244	0.261	0.00263719	0.0197212	Down_in_senescent
chr6-90514824-90515323	-0.0722669	0.268	0.29	8.12696e-06	0.000205236	Down_in_senescent
chr4-57285215-57285714	-0.0723078	0.132	0.142	0.0091513	0.0493525	Down_in_senescent
chr15-100387458-100387957	-0.0724169	0.137	0.149	0.000711396	0.00726201	Down_in_senescent
chr9-42260402-42260901	-0.0724217	0.111	0.12	0.00197374	0.0158254	Down_in_senescent
chr2-30132634-30133133	-0.0724831	0.067	0.073	0.00676486	0.0396194	Down_in_senescent
chr13-12454705-12455204	-0.0725039	0.194	0.208	0.00232875	0.0179305	Down_in_senescent
chr3-116807902-116808401	-0.0725221	0.372	0.392	0.00485063	0.0310146	Down_in_senescent
chr11-115290793-115291292	-0.0726245	0.061	0.067	0.00281546	0.0207207	Down_in_senescent
chr6-73232197-73232696	-0.0726317	0.212	0.226	0.00861142	0.0472499	Down_in_senescent
chr2-75704912-75705411	-0.0726334	0.313	0.333	0.0042335	0.028041	Down_in_senescent
chr11-119938884-119939383	-0.0726692	0.181	0.196	0.000226912	0.0029813	Down_in_senescent
chr18-20653119-20653618	-0.0726967	0.081	0.088	0.00516606	0.0325006	Down_in_senescent
chr2-65022563-65023062	-0.0728328	0.256	0.273	0.00321873	0.0228646	Down_in_senescent
chr5-103927326-103927825	-0.0728531	0.07	0.076	0.00796912	0.0446713	Down_in_senescent
chr19-17283154-17283653	-0.0728933	0.036	0.04	0.0022265	0.0173347	Down_in_senescent
chr12-73907615-73908114	-0.072914	0.329	0.348	0.00526825	0.0329811	Down_in_senescent
chr8-48546117-48546616	-0.0729353	0.038	0.042	0.0034862	0.0242794	Down_in_senescent
chr8-5106742-5107241	-0.0730161	0.231	0.248	0.00318369	0.0226748	Down_in_senescent
chr15-67082986-67083485	-0.0730189	0.198	0.212	0.006007	0.0363333	Down_in_senescent
chr11-106109493-106109992	-0.0731252	0.014	0.015	0.000410039	0.00473601	Down_in_senescent
chr9-119164643-119165142	-0.0731682	0.269	0.288	0.00149758	0.0128335	Down_in_senescent
chr8-95833364-95833863	-0.0731769	0.3	0.318	0.00411646	0.0274745	Down_in_senescent
chr10-80766323-80766822	-0.073187	0.207	0.222	0.00692887	0.0403399	Down_in_senescent
chr7-118705489-118705988	-0.0733279	0.202	0.218	0.00189346	0.0153226	Down_in_senescent
chr11-3648786-3649285	-0.0733351	0.255	0.272	0.00541837	0.0336766	Down_in_senescent
chr13-119755643-119756142	-0.0735429	0.256	0.273	0.00534944	0.0333605	Down_in_senescent
chr6-145599019-145599518	-0.0736201	0.078	0.085	0.00243392	0.0185585	Down_in_senescent
chr3-145988131-145988630	-0.073645	0.371	0.394	0.000600642	0.0063828	Down_in_senescent
chr10-96686842-96687341	-0.0736885	0.149	0.161	0.00151823	0.0129591	Down_in_senescent
chr5-125074830-125075329	-0.073699	0.143	0.154	0.00593053	0.0360052	Down_in_senescent
chr1-187661944-187662443	-0.0737964	0.076	0.084	8.25094e-05	0.00133679	Down_in_senescent
chr6-124662645-124663144	-0.0738042	0.394	0.415	0.00575853	0.0352087	Down_in_senescent
chr2-104493481-104493980	-0.0738846	0.256	0.273	0.00751073	0.0427763	Down_in_senescent
chr4-154496883-154497382	-0.0739495	0.224	0.24	0.00393608	0.026593	Down_in_senescent
chr2-154892603-154893102	-0.0739574	0.26	0.277	0.00883788	0.048129	Down_in_senescent
chr13-92610745-92611244	-0.0739731	0.33	0.349	0.00715956	0.0413133	Down_in_senescent
chr11-102241038-102241537	-0.0740072	0.255	0.278	8.05226e-07	3.02972e-05	Down_in_senescent
chr2-103713729-103714228	-0.0740375	0.246	0.262	0.00908063	0.049088	Down_in_senescent
chr3-130440490-130440989	-0.0740731	0.088	0.095	0.00882624	0.0480858	Down_in_senescent
chr11-110478953-110479452	-0.0740769	0.166	0.179	0.00491495	0.0313252	Down_in_senescent
chr16-38279631-38280130	-0.074078	0.168	0.181	0.00566392	0.0348026	Down_in_senescent
chr11-94211469-94211968	-0.0741397	0.238	0.255	0.00369569	0.0253622	Down_in_senescent
chr2-133496968-133497467	-0.0742021	0.06	0.066	0.000278098	0.00349779	Down_in_senescent
chr1-36066034-36066533	-0.0742179	0.251	0.269	0.000466892	0.00524056	Down_in_senescent
chr10-76575366-76575865	-0.0742654	0.22	0.236	0.00781411	0.0440255	Down_in_senescent
chr2-67985554-67986053	-0.0742912	0.057	0.062	0.0088249	0.0480815	Down_in_senescent
chr10-80961968-80962467	-0.0743368	0.152	0.163	0.00667126	0.0392009	Down_in_senescent
chr8-11813661-11814160	-0.0743816	0.096	0.104	0.00437157	0.0287	Down_in_senescent
chr7-132620490-132620989	-0.0744426	0.126	0.137	0.00684826	0.0399901	Down_in_senescent
chr15-89429205-89429704	-0.0745155	0.238	0.255	0.00188303	0.0152628	Down_in_senescent
chr18-34751333-34751832	-0.0745254	0.131	0.142	0.0023167	0.0178646	Down_in_senescent
chr9-42456582-42457081	-0.0745503	0.049	0.054	0.00337391	0.0237119	Down_in_senescent
chr14-65388805-65389304	-0.074558	0.179	0.193	0.00157749	0.0133362	Down_in_senescent
chr8-13060662-13061161	-0.074569	0.245	0.266	3.92015e-05	0.000736867	Down_in_senescent
chr2-126555389-126555888	-0.0745878	0.211	0.225	0.00689432	0.0401835	Down_in_senescent
chr14-47189196-47189695	-0.0746063	0.24	0.257	0.00362621	0.0250078	Down_in_senescent
chr4-153956886-153957385	-0.0746116	0.289	0.31	0.000353186	0.00421919	Down_in_senescent
chr9-108080047-108080546	-0.0746565	0.282	0.301	0.00173297	0.0143371	Down_in_senescent
chr5-34187646-34188145	-0.0747538	0.358	0.38	0.00264966	0.0197943	Down_in_senescent
chr15-9278586-9279085	-0.0747539	0.026	0.028	0.00190065	0.0153681	Down_in_senescent
chr19-55091992-55092491	-0.0751215	0.074	0.081	0.00218323	0.0170709	Down_in_senescent
chr2-59234328-59234827	-0.0751221	0.013	0.015	0.00575572	0.0351974	Down_in_senescent
chr8-67494511-67495010	-0.0751816	0.14	0.151	0.00923737	0.0496744	Down_in_senescent
chr7-116031665-116032164	-0.0751902	0.172	0.185	0.00441552	0.0289049	Down_in_senescent
chr9-65671331-65671830	-0.0752748	0.171	0.184	0.00489843	0.0312458	Down_in_senescent
chr1-155083866-155084365	-0.0752911	0.214	0.232	0.000148443	0.00213422	Down_in_senescent
chr1-86175865-86176364	-0.0752948	0.209	0.224	0.00726991	0.0417876	Down_in_senescent
chr10-128673677-128674176	-0.0753685	0.297	0.315	0.00601172	0.0363547	Down_in_senescent
chr8-48733676-48734175	-0.0754648	0.075	0.082	0.0024409	0.0186005	Down_in_senescent
chr13-41015986-41016485	-0.0754849	0.212	0.229	0.000510033	0.00561964	Down_in_senescent
chr1-193315812-193316311	-0.0754962	0.137	0.149	0.00140858	0.0122451	Down_in_senescent
chr9-107670157-107670656	-0.0755108	0.255	0.272	0.00876996	0.0478617	Down_in_senescent
chrX-57216178-57216677	-0.0755121	0.017	0.019	0.00872758	0.0476877	Down_in_senescent
chr6-54460764-54461263	-0.0755508	0.107	0.116	0.00742981	0.0424338	Down_in_senescent
chr6-145758562-145759061	-0.0755933	0.091	0.1	0.000464195	0.00521686	Down_in_senescent
chr13-44839860-44840359	-0.0756239	0.11	0.119	0.0060244	0.0364092	Down_in_senescent
chr5-49975961-49976460	-0.0756265	0.018	0.02	0.00578996	0.0353535	Down_in_senescent
chr5-66052570-66053069	-0.0756384	0.267	0.285	0.00377218	0.0257544	Down_in_senescent
chr18-20611009-20611508	-0.0756917	0.192	0.206	0.00323717	0.0229661	Down_in_senescent
chr1-166001778-166002277	-0.0756982	0.137	0.15	4.85122e-05	0.000874728	Down_in_senescent
chr15-81248146-81248645	-0.0758274	0.065	0.071	0.00831496	0.0460803	Down_in_senescent
chr18-32138481-32138980	-0.075836	0.079	0.087	0.000926841	0.00889776	Down_in_senescent
chr6-149193365-149193864	-0.0758501	0.104	0.113	0.00497131	0.0316043	Down_in_senescent
chr9-70939613-70940112	-0.0758865	0.211	0.225	0.00787883	0.0442971	Down_in_senescent
chr2-25262279-25262778	-0.0758973	0.283	0.302	0.00556305	0.0343442	Down_in_senescent
chr7-68274141-68274640	-0.0759099	0.046	0.051	0.00430306	0.0283775	Down_in_senescent
chr19-9982258-9982757	-0.0759398	0.226	0.242	0.00812424	0.0452714	Down_in_senescent
chr5-134037519-134038018	-0.0760086	0.043	0.047	0.00902602	0.0488749	Down_in_senescent
chr2-92431148-92431647	-0.0761511	0.08	0.087	0.00849663	0.0468386	Down_in_senescent
chr11-119192102-119192601	-0.0761623	0.069	0.075	0.00392174	0.0265206	Down_in_senescent
chr15-75652888-75653387	-0.076232	0.213	0.227	0.00876153	0.04783	Down_in_senescent
chr13-41828166-41828665	-0.0762448	0.222	0.239	0.00115104	0.0105008	Down_in_senescent
chr10-41588513-41589012	-0.0763312	0.184	0.198	0.00565842	0.0347814	Down_in_senescent
chr9-44799070-44799569	-0.0763584	0.269	0.286	0.0076646	0.0434165	Down_in_senescent
chr5-134432977-134433476	-0.0763842	0.138	0.15	0.00521431	0.0327312	Down_in_senescent
chr7-65914774-65915273	-0.0763852	0.169	0.183	0.00223586	0.017388	Down_in_senescent
chr17-28683391-28683890	-0.0763979	0.119	0.131	7.61902e-05	0.0012555	Down_in_senescent
chr6-145764361-145764860	-0.0764215	0.092	0.1	0.00703164	0.0407919	Down_in_senescent
chr11-120630358-120630857	-0.0764469	0.262	0.28	0.00711713	0.0411543	Down_in_senescent
chr1-72791667-72792166	-0.076502	0.13	0.141	0.00296536	0.0215048	Down_in_senescent
chr19-40463848-40464347	-0.0765466	0.085	0.093	0.00200738	0.0160291	Down_in_senescent
chr8-83955118-83955617	-0.0766104	0.384	0.404	0.0081264	0.0452791	Down_in_senescent
chr16-10347529-10348028	-0.0766929	0.356	0.376	0.00601494	0.0363702	Down_in_senescent
chr2-132698307-132698806	-0.0767301	0.216	0.231	0.00509893	0.0321884	Down_in_senescent
chr3-19693815-19694314	-0.0768216	0.051	0.056	0.00584223	0.0355887	Down_in_senescent
chr5-4104543-4105042	-0.0768382	0.291	0.31	0.00368858	0.0253223	Down_in_senescent
chr1-36075038-36075537	-0.0768779	0.276	0.294	0.00615441	0.0369638	Down_in_senescent
chr15-99843757-99844256	-0.076987	0.166	0.179	0.00731489	0.0419688	Down_in_senescent
chr3-57420156-57420655	-0.0771498	0.096	0.105	0.00358474	0.024795	Down_in_senescent
chr7-81249939-81250438	-0.077151	0.144	0.156	0.00152779	0.0130212	Down_in_senescent
chr9-46256034-46256533	-0.0771631	0.255	0.272	0.00414445	0.0276093	Down_in_senescent
chr4-145025294-145025793	-0.0772068	0.099	0.108	0.00199627	0.0159634	Down_in_senescent
chr6-134920092-134920591	-0.0773104	0.337	0.361	0.000146181	0.00210882	Down_in_senescent
chr11-63887875-63888374	-0.0773132	0.122	0.133	0.00191005	0.0154251	Down_in_senescent
chr15-99711351-99711850	-0.077374	0.188	0.202	0.00303936	0.0218944	Down_in_senescent
chr18-65250025-65250524	-0.0773772	0.297	0.32	9.34388e-05	0.00147375	Down_in_senescent
chr3-121952879-121953378	-0.0773855	0.244	0.261	0.00234995	0.0180521	Down_in_senescent
chr5-135695168-135695667	-0.0774397	0.271	0.29	0.00222717	0.0173391	Down_in_senescent
chr6-43665254-43665753	-0.0774544	0.067	0.073	0.0088692	0.0482545	Down_in_senescent
chr11-83473504-83474003	-0.0776187	0.142	0.155	0.000420733	0.00483022	Down_in_senescent
chr5-74793242-74793741	-0.0776275	0.136	0.148	0.00177642	0.0146017	Down_in_senescent
chr11-89999277-89999776	-0.0776925	0.07	0.077	0.000507487	0.00559716	Down_in_senescent
chr2-125932589-125933088	-0.0777504	0.113	0.122	0.00710607	0.0411118	Down_in_senescent
chr2-173143429-173143928	-0.0778013	0.133	0.144	0.00265044	0.0197985	Down_in_senescent
chr4-129000780-129001279	-0.077816	0.173	0.187	0.000917136	0.00883062	Down_in_senescent
chr9-107674649-107675148	-0.0778328	0.343	0.363	0.00380619	0.0259136	Down_in_senescent
chr17-50684931-50685430	-0.0778883	0.115	0.125	0.00439884	0.0288202	Down_in_senescent
chr3-101516363-101516862	-0.0781049	0.108	0.117	0.00271154	0.0201478	Down_in_senescent
chr3-98427452-98427951	-0.0781328	0.191	0.206	0.00124059	0.0111127	Down_in_senescent
chr4-19527671-19528170	-0.0781363	0.132	0.144	0.000225465	0.00296567	Down_in_senescent
chr3-97615846-97616345	-0.0781473	0.09	0.099	0.000135752	0.00198629	Down_in_senescent
chr11-106480435-106480934	-0.0782231	0.087	0.094	0.00748054	0.0426593	Down_in_senescent
chr4-155323282-155323781	-0.0782416	0.169	0.182	0.0036162	0.0249648	Down_in_senescent
chr10-75045678-75046177	-0.0782768	0.142	0.154	0.00281666	0.0207245	Down_in_senescent
chr12-103863517-103864016	-0.0782878	0.254	0.275	6.46683e-05	0.001101	Down_in_senescent
chr2-73390200-73390699	-0.078297	0.028	0.031	0.00205919	0.0163424	Down_in_senescent
chr11-119183666-119184165	-0.0783106	0.163	0.176	0.00220468	0.0171996	Down_in_senescent
chr9-20868427-20868926	-0.078319	0.141	0.152	0.00582259	0.0355081	Down_in_senescent
chr11-61854682-61855181	-0.0783506	0.228	0.245	0.00524681	0.0328734	Down_in_senescent
chr7-140125359-140125858	-0.0783822	0.153	0.165	0.00507879	0.0321059	Down_in_senescent
chr12-76430894-76431393	-0.0783841	0.197	0.213	0.00070141	0.00718534	Down_in_senescent
chr8-85555056-85555555	-0.0783999	0.283	0.301	0.00694729	0.0404164	Down_in_senescent
chr5-88853331-88853830	-0.0784921	0.059	0.065	0.00694779	0.0404174	Down_in_senescent
chr11-115830861-115831360	-0.0785196	0.072	0.078	0.00523456	0.0328206	Down_in_senescent
chr8-94363249-94363748	-0.0785723	0.166	0.179	0.00359377	0.024838	Down_in_senescent
chr5-146189389-146189888	-0.0786604	0.019	0.021	0.00498328	0.0316581	Down_in_senescent
chr4-62087840-62088339	-0.0786821	0.146	0.157	0.00884845	0.0481698	Down_in_senescent
chr11-116193103-116193602	-0.0787714	0.068	0.075	0.00637223	0.0378776	Down_in_senescent
chr2-148680760-148681259	-0.0787734	0.354	0.375	0.00323961	0.0229807	Down_in_senescent
chr2-168741208-168741707	-0.0788175	0.226	0.242	0.00635316	0.0378048	Down_in_senescent
chr19-42147133-42147632	-0.0788739	0.143	0.156	0.000223841	0.00294773	Down_in_senescent
chr16-22891563-22892062	-0.0789641	0.286	0.307	0.000455547	0.00514229	Down_in_senescent
chr7-126396741-126397240	-0.0789951	0.268	0.287	0.00172941	0.0143143	Down_in_senescent
chr8-70660103-70660602	-0.0790179	0.183	0.197	0.00344284	0.024056	Down_in_senescent
chr16-11766017-11766516	-0.0790611	0.027	0.03	0.00664683	0.0390891	Down_in_senescent
chr2-127505933-127506432	-0.0790777	0.049	0.054	4.74264e-05	0.000859174	Down_in_senescent
chr8-70529570-70530069	-0.0791091	0.326	0.35	0.000139113	0.00202425	Down_in_senescent
chr11-50197411-50197910	-0.0791332	0.136	0.147	0.00899933	0.0487737	Down_in_senescent
chr6-82065153-82065652	-0.0791432	0.193	0.208	0.00558756	0.0344499	Down_in_senescent
chr4-98796396-98796895	-0.0791626	0.018	0.021	0.00239544	0.0183331	Down_in_senescent
chr5-123132197-123132696	-0.0791737	0.164	0.177	0.00407711	0.0272756	Down_in_senescent
chr3-57426280-57426779	-0.0791779	0.092	0.1	0.00479083	0.0307333	Down_in_senescent
chr18-33213728-33214227	-0.0792193	0.333	0.352	0.00746509	0.042589	Down_in_senescent
chr17-40934317-40934816	-0.0792544	0.26	0.278	0.00611783	0.0368053	Down_in_senescent
chr9-94478841-94479340	-0.0792619	0.138	0.15	0.00217672	0.0170363	Down_in_senescent
chr12-111354059-111354558	-0.079292	0.143	0.155	0.00144106	0.0124601	Down_in_senescent
chr5-114573808-114574307	-0.0793291	0.081	0.088	0.00701842	0.0407379	Down_in_senescent
chr10-99554938-99555437	-0.0793569	0.094	0.103	0.000626056	0.006588	Down_in_senescent
chr12-12810142-12810641	-0.0794073	0.28	0.299	0.0054897	0.0339957	Down_in_senescent
chr8-40891927-40892426	-0.0794362	0.198	0.214	0.0028786	0.0210525	Down_in_senescent
chr7-67630793-67631292	-0.0794705	0.049	0.054	0.00210094	0.0165921	Down_in_senescent
chr4-152027429-152027928	-0.0795078	0.281	0.299	0.00851993	0.0469312	Down_in_senescent
chr3-95658464-95658963	-0.0795193	0.31	0.329	0.00910024	0.049164	Down_in_senescent
chr12-108256718-108257217	-0.0795361	0.112	0.122	0.000917085	0.0088306	Down_in_senescent
chr6-85849034-85849533	-0.0795682	0.155	0.167	0.00415286	0.0276445	Down_in_senescent
chr3-129592937-129593436	-0.0795687	0.115	0.125	0.00236115	0.01812	Down_in_senescent
chr15-77124300-77124799	-0.0796454	0.21	0.226	0.00529841	0.0331275	Down_in_senescent
chr1-74404227-74404726	-0.0797375	0.079	0.088	0.000137183	0.00200143	Down_in_senescent
chr2-29623056-29623555	-0.0797757	0.18	0.193	0.0070274	0.0407749	Down_in_senescent
chr5-123180285-123180784	-0.0797789	0.101	0.11	0.00312844	0.0223686	Down_in_senescent
chr4-116720674-116721173	-0.0797872	0.296	0.314	0.00612791	0.0368447	Down_in_senescent
chr18-75973891-75974390	-0.0798314	0.122	0.132	0.00790109	0.0444011	Down_in_senescent
chr14-70106934-70107433	-0.0798322	0.117	0.128	0.000992043	0.00937345	Down_in_senescent
chr4-97910913-97911412	-0.0798836	0.179	0.192	0.00539687	0.0335794	Down_in_senescent
chr7-4630925-4631424	-0.0799469	0.176	0.19	0.00660678	0.0389138	Down_in_senescent
chr4-40267581-40268080	-0.0800324	0.126	0.136	0.00759342	0.0431169	Down_in_senescent
chrX-101603600-101604099	-0.0800423	0.022	0.024	0.00216118	0.0169453	Down_in_senescent
chr1-175607774-175608273	-0.0800579	0.119	0.13	0.00169556	0.0141015	Down_in_senescent
chr14-99099515-99100014	-0.0800632	0.283	0.304	0.000621676	0.00654931	Down_in_senescent
chr15-12365689-12366188	-0.0802065	0.148	0.16	0.00396763	0.0267502	Down_in_senescent
chr16-6901296-6901795	-0.080217	0.011	0.013	0.0008264	0.00814842	Down_in_senescent
chr7-141315911-141316410	-0.08029	0.14	0.152	0.00240367	0.0183802	Down_in_senescent
chr11-51855352-51855851	-0.0803071	0.243	0.26	0.00597934	0.0361996	Down_in_senescent
chr7-114562921-114563420	-0.080309	0.277	0.297	0.00043615	0.00496919	Down_in_senescent
chr7-56049747-56050246	-0.0803416	0.314	0.333	0.0060888	0.0366593	Down_in_senescent
chr18-81319131-81319630	-0.080363	0.041	0.045	0.00402984	0.0270504	Down_in_senescent
chr1-170171841-170172340	-0.0803648	0.028	0.031	0.00775159	0.0437833	Down_in_senescent
chr15-99030567-99031066	-0.0804123	0.146	0.158	0.00575877	0.0352087	Down_in_senescent
chrX-100594610-100595109	-0.0805138	0.128	0.14	0.00140823	0.0122432	Down_in_senescent
chr9-62353679-62354178	-0.0805493	0.015	0.017	0.00784572	0.0441586	Down_in_senescent
chr9-95559367-95559866	-0.0805557	0.324	0.342	0.0087662	0.0478486	Down_in_senescent
chr15-59141509-59142008	-0.0805619	0.083	0.091	0.00118149	0.0107146	Down_in_senescent
chr10-82752857-82753356	-0.0806008	0.124	0.135	0.00521929	0.0327501	Down_in_senescent
chr2-27125913-27126412	-0.0806295	0.03	0.033	0.000755457	0.00760738	Down_in_senescent
chr8-70211438-70211937	-0.0806656	0.093	0.101	0.00759998	0.0431459	Down_in_senescent
chr4-144961629-144962128	-0.0807185	0.074	0.081	0.00522754	0.0327898	Down_in_senescent
chr14-120846378-120846877	-0.0807193	0.138	0.151	0.000403972	0.00467875	Down_in_senescent
chr11-117846583-117847082	-0.0807299	0.204	0.223	4.63368e-05	0.000841934	Down_in_senescent
chr10-68211431-68211930	-0.0807981	0.11	0.119	0.0050951	0.0321734	Down_in_senescent
chr8-18662728-18663227	-0.0808004	0.19	0.206	0.000314892	0.00385672	Down_in_senescent
chr1-84278292-84278791	-0.0809951	0.2	0.215	0.00614148	0.0369087	Down_in_senescent
chr5-87340449-87340948	-0.0810503	0.198	0.215	0.000342875	0.00412216	Down_in_senescent
chr1-72243662-72244161	-0.0810793	0.264	0.282	0.00362263	0.0249917	Down_in_senescent
chr10-42278104-42278603	-0.0811025	0.207	0.223	0.00212548	0.0167351	Down_in_senescent
chr7-71129881-71130380	-0.0811242	0.069	0.075	0.00859603	0.0472114	Down_in_senescent
chr18-56707294-56707793	-0.0811305	0.355	0.376	0.00565134	0.0347488	Down_in_senescent
chr13-55154354-55154853	-0.0811586	0.079	0.088	0.000434494	0.00495446	Down_in_senescent
chr2-160887829-160888328	-0.0811726	0.117	0.127	0.00453253	0.0294812	Down_in_senescent
chr16-20672472-20672971	-0.0811804	0.307	0.327	0.00338165	0.0237469	Down_in_senescent
chr4-98395560-98396059	-0.0811969	0.109	0.118	0.00832481	0.046119	Down_in_senescent
chr14-8256795-8257294	-0.0812017	0.133	0.145	0.00077286	0.00774606	Down_in_senescent
chr1-181017280-181017779	-0.0812081	0.224	0.242	0.000467219	0.00524362	Down_in_senescent
chr6-47813262-47813761	-0.0812207	0.386	0.407	0.00403619	0.0270827	Down_in_senescent
chr3-108336756-108337255	-0.0812258	0.053	0.059	0.00322828	0.0229196	Down_in_senescent
chr11-119219698-119220197	-0.0813255	0.214	0.229	0.00851889	0.0469284	Down_in_senescent
chr6-120250827-120251326	-0.0813353	0.111	0.122	0.00064938	0.00677425	Down_in_senescent
chr7-99161469-99161968	-0.0813692	0.272	0.293	0.000341738	0.00411156	Down_in_senescent
chr12-24686257-24686756	-0.0813707	0.244	0.261	0.0059921	0.0362632	Down_in_senescent
chr19-4509963-4510462	-0.0813797	0.315	0.337	0.00045315	0.00512102	Down_in_senescent
chr9-96431016-96431515	-0.0814241	0.099	0.108	0.000344446	0.00413689	Down_in_senescent
chr18-84600425-84600924	-0.081434	0.175	0.193	1.2585e-06	4.40822e-05	Down_in_senescent
chr2-169788908-169789407	-0.0814633	0.023	0.026	0.00249105	0.0188809	Down_in_senescent
chr17-4945954-4946453	-0.0814674	0.152	0.165	0.00281464	0.0207173	Down_in_senescent
chr13-112335404-112335903	-0.0815596	0.184	0.198	0.00858507	0.0471716	Down_in_senescent
chr17-12380128-12380627	-0.0815808	0.235	0.252	0.00597563	0.0361849	Down_in_senescent
chr8-33895249-33895748	-0.0815857	0.114	0.126	0.000171976	0.00239252	Down_in_senescent
chr17-15564194-15564693	-0.0816999	0.288	0.308	0.00184927	0.0150567	Down_in_senescent
chr1-171221803-171222302	-0.0817053	0.127	0.138	0.00477204	0.0306427	Down_in_senescent
chr14-58070974-58071473	-0.0817308	0.119	0.129	0.00380113	0.0258901	Down_in_senescent
chr4-44755775-44756274	-0.0817583	0.173	0.187	0.00562877	0.0346376	Down_in_senescent
chr3-89279433-89279932	-0.0818032	0.287	0.306	0.00418767	0.0278145	Down_in_senescent
chr13-36156300-36156799	-0.0818387	0.01	0.012	0.00519314	0.0326272	Down_in_senescent
chr13-96670611-96671110	-0.0818601	0.298	0.319	0.00185656	0.0150997	Down_in_senescent
chr1-121330501-121331000	-0.0818694	0.081	0.088	0.00543342	0.0337499	Down_in_senescent
chr3-108911219-108911718	-0.081891	0.173	0.187	0.00532529	0.0332427	Down_in_senescent
chr1-58144288-58144787	-0.0818994	0.283	0.301	0.00655978	0.038708	Down_in_senescent
chr3-145649720-145650219	-0.0819116	0.159	0.173	0.00208332	0.0164919	Down_in_senescent
chr1-130822066-130822565	-0.0819505	0.231	0.248	0.0026533	0.0198132	Down_in_senescent
chr8-114564564-114565063	-0.0819801	0.101	0.11	0.00437075	0.0286971	Down_in_senescent
chr11-98963546-98964045	-0.0819814	0.174	0.188	0.00803638	0.0449388	Down_in_senescent
chr9-21689935-21690434	-0.0820751	0.217	0.233	0.00412258	0.0275078	Down_in_senescent
chr18-9707873-9708372	-0.0821057	0.149	0.161	0.00174606	0.0144217	Down_in_senescent
chr17-27552755-27553254	-0.0821117	0.177	0.192	0.00175035	0.0144498	Down_in_senescent
chr12-75818555-75819054	-0.0821183	0.211	0.226	0.00724851	0.0416974	Down_in_senescent
chr5-113220378-113220877	-0.0821642	0.282	0.301	0.00406096	0.0272036	Down_in_senescent
chr18-38918456-38918955	-0.0821818	0.15	0.163	0.00167629	0.0139734	Down_in_senescent
chr3-16182854-16183353	-0.0821821	0.356	0.377	0.004834	0.0309385	Down_in_senescent
chr17-46725256-46725755	-0.0822522	0.111	0.122	0.000601117	0.00638654	Down_in_senescent
chr2-59233820-59234319	-0.0822651	0.044	0.049	0.00500819	0.0317764	Down_in_senescent
chr15-85669550-85670049	-0.0822817	0.207	0.222	0.00703791	0.0408188	Down_in_senescent
chr6-54600584-54601083	-0.0822978	0.126	0.137	0.00731381	0.041964	Down_in_senescent
chr9-53610062-53610561	-0.082427	0.199	0.214	0.00375903	0.0256828	Down_in_senescent
chr4-35155995-35156494	-0.0824447	0.213	0.229	0.00129544	0.0114912	Down_in_senescent
chr11-53452254-53452753	-0.0824525	0.151	0.164	0.000577139	0.00619665	Down_in_senescent
chr13-112088185-112088684	-0.082531	0.13	0.141	0.00481281	0.0308392	Down_in_senescent
chr10-128598302-128598801	-0.0825414	0.196	0.211	0.00522402	0.0327747	Down_in_senescent
chr11-53463848-53464347	-0.0826609	0.109	0.119	0.00172245	0.0142681	Down_in_senescent
chr16-46849473-46849972	-0.082679	0.102	0.111	0.00528346	0.0330502	Down_in_senescent
chr11-120695650-120696149	-0.0828394	0.153	0.166	0.00426011	0.0281646	Down_in_senescent
chr10-127880915-127881414	-0.0828807	0.141	0.154	0.000390419	0.00455637	Down_in_senescent
chr4-155847053-155847552	-0.0828893	0.308	0.328	0.00413106	0.0275494	Down_in_senescent
chr14-54893603-54894102	-0.0828902	0.373	0.391	0.00888829	0.0483346	Down_in_senescent
chr16-36090135-36090634	-0.0828957	0.077	0.084	0.00386167	0.0262047	Down_in_senescent
chr10-86880367-86880866	-0.0829242	0.101	0.11	0.00834081	0.0461845	Down_in_senescent
chr15-83530580-83531079	-0.0829699	0.209	0.225	0.0038227	0.0260085	Down_in_senescent
chr11-102748254-102748753	-0.0830091	0.129	0.14	0.00633628	0.0377247	Down_in_senescent
chr18-62231324-62231823	-0.083012	0.146	0.159	0.000747024	0.00754009	Down_in_senescent
chr14-118667337-118667836	-0.0831124	0.192	0.21	5.01975e-05	0.000898617	Down_in_senescent
chr7-42505474-42505973	-0.0831706	0.211	0.228	0.00102739	0.0096313	Down_in_senescent
chr18-81191913-81192412	-0.0831896	0.16	0.173	0.00363022	0.0250274	Down_in_senescent
chr5-43232885-43233384	-0.0832119	0.426	0.448	0.00190484	0.0153911	Down_in_senescent
chr7-46830613-46831112	-0.0832655	0.086	0.095	0.000202638	0.00272321	Down_in_senescent
chr8-60506092-60506591	-0.0832975	0.165	0.178	0.00328827	0.0232522	Down_in_senescent
chr8-127063750-127064249	-0.0833656	0.316	0.337	0.00269288	0.0200424	Down_in_senescent
chr5-135100804-135101303	-0.083429	0.249	0.266	0.00710788	0.041121	Down_in_senescent
chr5-64579644-64580143	-0.0834704	0.22	0.236	0.00281257	0.0207056	Down_in_senescent
chr7-25052538-25053037	-0.0834796	0.114	0.124	0.00480962	0.0308286	Down_in_senescent
chr10-99262062-99262561	-0.0835156	0.148	0.16	0.00521082	0.0327127	Down_in_senescent
chr6-141333226-141333725	-0.0835416	0.138	0.15	0.00170412	0.014156	Down_in_senescent
chrX-8193357-8193856	-0.0835921	0.098	0.108	0.0011918	0.0107892	Down_in_senescent
chr5-25067073-25067572	-0.0836332	0.166	0.179	0.00424694	0.0280953	Down_in_senescent
chr12-101889259-101889758	-0.0836343	0.136	0.147	0.00502602	0.0318576	Down_in_senescent
chr9-57624258-57624757	-0.0836364	0.091	0.099	0.00510972	0.0322287	Down_in_senescent
chr1-88285569-88286068	-0.0836375	0.243	0.261	0.00215217	0.0168919	Down_in_senescent
chr5-32713852-32714351	-0.0836406	0.328	0.347	0.00741728	0.0423818	Down_in_senescent
chr18-12109564-12110063	-0.0836434	0.124	0.135	0.00281117	0.0206995	Down_in_senescent
chr8-68062154-68062653	-0.0837405	0.288	0.306	0.00840979	0.0464735	Down_in_senescent
chr2-132270313-132270812	-0.0837512	0.206	0.223	0.00157002	0.0132877	Down_in_senescent
chr1-67038602-67039101	-0.083775	0.126	0.136	0.00907455	0.0490701	Down_in_senescent
chr2-146586276-146586775	-0.08379	0.128	0.139	0.00439446	0.0287995	Down_in_senescent
chr9-44398037-44398536	-0.0838019	0.211	0.227	0.00463685	0.0299856	Down_in_senescent
chr2-69342138-69342637	-0.0838122	0.085	0.094	0.00154507	0.0131306	Down_in_senescent
chr5-8994548-8995047	-0.0838258	0.042	0.046	0.00294588	0.0213943	Down_in_senescent
chr4-140617178-140617677	-0.0838292	0.329	0.348	0.00751249	0.0427836	Down_in_senescent
chr8-13338381-13338880	-0.0838691	0.261	0.281	0.000394801	0.00459811	Down_in_senescent
chr3-148988470-148988969	-0.0839034	0.12	0.13	0.00483668	0.0309455	Down_in_senescent
chr2-32928801-32929300	-0.0839042	0.185	0.199	0.00792533	0.0444892	Down_in_senescent
chr6-86669013-86669512	-0.0839363	0.378	0.398	0.00544485	0.0337948	Down_in_senescent
chr7-35144292-35144791	-0.0839944	0.148	0.16	0.00758073	0.0430683	Down_in_senescent
chr7-101320233-101320732	-0.0839979	0.194	0.21	0.00331399	0.0233929	Down_in_senescent
chr4-54587167-54587666	-0.0840065	0.23	0.248	0.000591519	0.00631276	Down_in_senescent
chr16-97758216-97758715	-0.0841231	0.156	0.169	0.00330245	0.023332	Down_in_senescent
chr6-113419100-113419599	-0.0841265	0.174	0.188	0.00577778	0.0352945	Down_in_senescent
chr13-36735877-36736376	-0.0841693	0.304	0.325	0.00124046	0.0111123	Down_in_senescent
chr10-80130313-80130812	-0.0841911	0.241	0.258	0.00390299	0.0264243	Down_in_senescent
chr6-70844495-70844994	-0.0841911	0.173	0.186	0.00798821	0.0447394	Down_in_senescent
chr2-155640583-155641082	-0.0842285	0.138	0.15	0.00501642	0.031815	Down_in_senescent
chr5-135002107-135002606	-0.0842449	0.217	0.233	0.00781669	0.0440358	Down_in_senescent
chr5-30711479-30711978	-0.0842573	0.185	0.199	0.00775893	0.0438117	Down_in_senescent
chr8-94386040-94386539	-0.0842684	0.252	0.271	0.000770318	0.00772408	Down_in_senescent
chr3-94783475-94783974	-0.0842766	0.304	0.326	0.000709948	0.00725434	Down_in_senescent
chr7-4878136-4878635	-0.0843004	0.047	0.052	0.0089358	0.0485363	Down_in_senescent
chr12-75596062-75596561	-0.0843375	0.299	0.318	0.00595435	0.0361003	Down_in_senescent
chr7-17016955-17017454	-0.0843988	0.25	0.269	0.000929891	0.00891995	Down_in_senescent
chr3-88424989-88425488	-0.0844027	0.283	0.303	0.00248491	0.018854	Down_in_senescent
chr2-34646254-34646753	-0.0844075	0.091	0.1	0.000734608	0.00744359	Down_in_senescent
chr4-134496652-134497151	-0.0844174	0.202	0.218	0.00132229	0.0116773	Down_in_senescent
chr7-24482275-24482774	-0.0844452	0.03	0.034	0.00212292	0.0167194	Down_in_senescent
chr1-182237401-182237900	-0.0844476	0.114	0.125	0.000584112	0.00625104	Down_in_senescent
chr5-25499342-25499841	-0.0844609	0.301	0.32	0.00367838	0.0252709	Down_in_senescent
chr15-79030525-79031024	-0.0844701	0.343	0.37	1.84935e-05	0.00040136	Down_in_senescent
chr9-22085152-22085651	-0.0844802	0.242	0.259	0.00612548	0.0368338	Down_in_senescent
chr16-30066817-30067316	-0.0845911	0.231	0.248	0.00438175	0.0287412	Down_in_senescent
chr2-166870189-166870688	-0.0846195	0.144	0.157	0.00171705	0.0142344	Down_in_senescent
chr9-21255329-21255828	-0.0846207	0.096	0.105	0.0043785	0.0287263	Down_in_senescent
chr5-34714771-34715270	-0.0846637	0.028	0.031	0.00344199	0.0240529	Down_in_senescent
chr9-25585575-25586074	-0.0846777	0.088	0.096	0.00655506	0.0386932	Down_in_senescent
chr11-101641227-101641726	-0.0847256	0.173	0.187	0.00448872	0.0292542	Down_in_senescent
chr10-75428891-75429390	-0.0847348	0.219	0.236	0.00349421	0.0243161	Down_in_senescent
chr2-84742000-84742499	-0.0847573	0.207	0.225	0.000182588	0.00250783	Down_in_senescent
chr13-53142117-53142616	-0.0847612	0.105	0.115	0.00633975	0.0377428	Down_in_senescent
chr4-56865057-56865556	-0.0847666	0.338	0.361	0.000635595	0.00666307	Down_in_senescent
chr5-120566580-120567079	-0.0848143	0.101	0.11	0.00659716	0.0388674	Down_in_senescent
chr4-99929767-99930266	-0.0848587	0.399	0.421	0.00246142	0.0187141	Down_in_senescent
chr8-104375070-104375569	-0.0848749	0.164	0.178	0.00112548	0.0103235	Down_in_senescent
chr15-83464374-83464873	-0.0849132	0.28	0.3	0.00149531	0.012816	Down_in_senescent
chr5-134437343-134437842	-0.0849333	0.246	0.267	0.000180927	0.00248829	Down_in_senescent
chr6-72355915-72356414	-0.0849578	0.107	0.117	0.00908698	0.0491059	Down_in_senescent
chr2-158625137-158625636	-0.0849679	0.129	0.14	0.00911294	0.0492191	Down_in_senescent
chr9-120010982-120011481	-0.0850321	0.301	0.322	0.000793707	0.00790422	Down_in_senescent
chr1-156659727-156660226	-0.0850558	0.153	0.165	0.00419796	0.0278567	Down_in_senescent
chr3-57736021-57736520	-0.0850573	0.24	0.258	0.00265658	0.0198327	Down_in_senescent
chr8-91392126-91392625	-0.0850792	0.103	0.113	0.00320915	0.0228222	Down_in_senescent
chr10-88451072-88451571	-0.0850802	0.039	0.044	0.00209537	0.0165596	Down_in_senescent
chr7-141304436-141304935	-0.0851088	0.103	0.114	0.000121975	0.00182406	Down_in_senescent
chr2-31464391-31464890	-0.085172	0.377	0.4	0.00153789	0.0130839	Down_in_senescent
chr17-25833259-25833758	-0.0852108	0.221	0.237	0.00769318	0.0435339	Down_in_senescent
chr8-40573170-40573669	-0.0852355	0.319	0.341	0.00125175	0.0111929	Down_in_senescent
chr2-11597834-11598333	-0.0852387	0.12	0.133	6.00483e-05	0.0010372	Down_in_senescent
chr5-44234543-44235042	-0.0852783	0.082	0.09	0.00598828	0.0362439	Down_in_senescent
chr14-87415664-87416163	-0.0852826	0.315	0.337	0.00120185	0.0108575	Down_in_senescent
chr11-23305549-23306048	-0.0853099	0.095	0.103	0.00707137	0.0409565	Down_in_senescent
chr9-108263727-108264226	-0.0853122	0.393	0.416	0.00106741	0.00992015	Down_in_senescent
chr3-83020040-83020539	-0.0853278	0.211	0.227	0.00541204	0.0336462	Down_in_senescent
chr13-93674119-93674618	-0.08533	0.25	0.269	0.00192659	0.015531	Down_in_senescent
chr6-88746065-88746564	-0.0853488	0.076	0.083	0.00807223	0.0450731	Down_in_senescent
chr12-83405008-83405507	-0.0853656	0.063	0.069	0.00512838	0.0323236	Down_in_senescent
chr1-58614353-58614852	-0.0854141	0.103	0.113	0.000306188	0.00377624	Down_in_senescent
chr14-34348873-34349372	-0.0854351	0.239	0.256	0.00477825	0.0306715	Down_in_senescent
chr2-11535915-11536414	-0.0854455	0.111	0.121	0.00340968	0.0238856	Down_in_senescent
chr7-144021746-144022245	-0.0855459	0.049	0.054	0.00018768	0.00255988	Down_in_senescent
chr1-180175578-180176077	-0.0855537	0.208	0.224	0.00339572	0.0238113	Down_in_senescent
chr17-15826351-15826850	-0.0856362	0.171	0.186	0.00114049	0.0104293	Down_in_senescent
chr4-129189425-129189924	-0.0856374	0.358	0.376	0.00893322	0.0485253	Down_in_senescent
chr8-115707635-115708134	-0.0856594	0.154	0.167	0.007456	0.0425523	Down_in_senescent
chr15-78344451-78344950	-0.0856605	0.102	0.112	0.00302434	0.0218146	Down_in_senescent
chr3-146570069-146570568	-0.0856678	0.221	0.237	0.00694265	0.0404001	Down_in_senescent
chr5-118244936-118245435	-0.0856773	0.29	0.311	0.0026926	0.0200416	Down_in_senescent
chr1-120115800-120116299	-0.0856806	0.213	0.234	2.26122e-06	7.14331e-05	Down_in_senescent
chr19-26755866-26756365	-0.0857019	0.111	0.121	0.00557487	0.0343908	Down_in_senescent
chr6-95713091-95713590	-0.0857338	0.156	0.171	2.08989e-05	0.000443664	Down_in_senescent
chr11-103867624-103868123	-0.0857807	0.057	0.062	0.00409742	0.0273773	Down_in_senescent
chr1-181009675-181010174	-0.0858852	0.251	0.271	0.000714782	0.00728607	Down_in_senescent
chr1-140266527-140267026	-0.0858903	0.076	0.084	0.00446388	0.0291299	Down_in_senescent
chr5-123344202-123344701	-0.0859172	0.174	0.188	0.00797846	0.0447053	Down_in_senescent
chr3-146604640-146605139	-0.0859492	0.08	0.088	0.00481363	0.0308416	Down_in_senescent
chr15-74514225-74514724	-0.0860435	0.039	0.044	0.00792191	0.0444743	Down_in_senescent
chr6-115666518-115667017	-0.0860749	0.225	0.241	0.00864657	0.047384	Down_in_senescent
chr16-20716450-20716949	-0.0860759	0.258	0.276	0.00702403	0.0407637	Down_in_senescent
chr15-82406957-82407456	-0.0861257	0.246	0.263	0.00589074	0.0358116	Down_in_senescent
chr7-65802641-65803140	-0.0861275	0.22	0.237	0.0064715	0.0383248	Down_in_senescent
chr11-75214832-75215331	-0.086166	0.079	0.086	0.006854	0.0400131	Down_in_senescent
chr13-34652808-34653307	-0.0861668	0.377	0.399	0.00276204	0.0204202	Down_in_senescent
chr12-71052288-71052787	-0.0862449	0.014	0.016	0.000528733	0.00578678	Down_in_senescent
chr11-119213411-119213910	-0.0862917	0.125	0.137	0.000162564	0.00229001	Down_in_senescent
chr9-58092072-58092571	-0.0863253	0.104	0.114	0.00176136	0.0145123	Down_in_senescent
chr6-48445154-48445653	-0.086338	0.122	0.134	0.000468961	0.00525807	Down_in_senescent
chr17-57056130-57056629	-0.0863976	0.158	0.173	0.000190061	0.00258744	Down_in_senescent
chr11-117792168-117792667	-0.0864481	0.102	0.112	0.00371841	0.0254688	Down_in_senescent
chr7-105399788-105400287	-0.0864562	0.421	0.443	0.00171475	0.014219	Down_in_senescent
chr11-120522246-120522745	-0.0864708	0.061	0.067	0.00541593	0.0336626	Down_in_senescent
chr5-75377162-75377661	-0.0864733	0.111	0.122	0.00459026	0.0297703	Down_in_senescent
chr11-75462226-75462725	-0.0864846	0.359	0.381	0.00258278	0.0194111	Down_in_senescent
chr16-17331065-17331564	-0.0865247	0.16	0.173	0.00500589	0.0317664	Down_in_senescent
chr5-90640358-90640857	-0.0865319	0.332	0.352	0.0068128	0.039833	Down_in_senescent
chr11-5914890-5915389	-0.0865416	0.233	0.251	0.000742354	0.00750361	Down_in_senescent
chr11-75467724-75468223	-0.0865954	0.214	0.232	0.000180167	0.00247999	Down_in_senescent
chr7-39449101-39449600	-0.0865985	0.196	0.215	2.77861e-05	0.000557703	Down_in_senescent
chr8-22593449-22593948	-0.0866334	0.344	0.365	0.00251186	0.0190034	Down_in_senescent
chr11-20830478-20830977	-0.0866349	0.11	0.121	0.000751825	0.00757598	Down_in_senescent
chr7-110061376-110061875	-0.0866529	0.361	0.378	0.00820647	0.0456233	Down_in_senescent
chr2-157508652-157509151	-0.086678	0.013	0.014	0.000711131	0.00726056	Down_in_senescent
chr2-180119013-180119512	-0.0868151	0.359	0.382	0.000922402	0.00886493	Down_in_senescent
chr8-125368275-125368774	-0.0868622	0.068	0.075	0.00218742	0.0170932	Down_in_senescent
chr19-34496235-34496734	-0.0868635	0.182	0.196	0.00482212	0.0308814	Down_in_senescent
chr5-123180828-123181327	-0.0868787	0.089	0.097	0.00408935	0.0273378	Down_in_senescent
chr7-144008903-144009402	-0.0868805	0.165	0.179	0.00448628	0.0292447	Down_in_senescent
chr11-95450209-95450708	-0.0868901	0.033	0.037	0.000365745	0.00432978	Down_in_senescent
chr10-127763829-127764328	-0.0868983	0.215	0.233	0.00065536	0.00682364	Down_in_senescent
chr8-26977141-26977640	-0.0869334	0.178	0.192	0.00827493	0.0459016	Down_in_senescent
chr11-4186442-4186941	-0.0869507	0.312	0.331	0.0069974	0.0406439	Down_in_senescent
chr13-47014560-47015059	-0.0869889	0.138	0.15	0.00578726	0.0353415	Down_in_senescent
chr12-112108530-112109029	-0.0870228	0.293	0.317	5.2038e-05	0.000925202	Down_in_senescent
chr6-67300171-67300670	-0.0871169	0.127	0.139	0.0019476	0.0156648	Down_in_senescent
chr5-3438566-3439065	-0.0871862	0.037	0.041	0.000784988	0.00783921	Down_in_senescent
chr2-90700271-90700770	-0.0872678	0.016	0.018	0.000696962	0.00714984	Down_in_senescent
chr7-27479678-27480177	-0.0872679	0.073	0.08	0.000682639	0.0070399	Down_in_senescent
chr2-31458964-31459463	-0.0872989	0.216	0.234	0.00102486	0.00961522	Down_in_senescent
chr16-31201010-31201509	-0.0873084	0.34	0.36	0.00556961	0.0343703	Down_in_senescent
chr13-64370067-64370566	-0.08732	0.254	0.273	0.0031546	0.0225102	Down_in_senescent
chr10-117662584-117663083	-0.0873478	0.206	0.222	0.00324358	0.0229979	Down_in_senescent
chr11-120617745-120618244	-0.0873726	0.243	0.261	0.00267501	0.0199383	Down_in_senescent
chr2-14054998-14055497	-0.0873854	0.173	0.186	0.0072959	0.0418911	Down_in_senescent
chr14-30016570-30017069	-0.0874389	0.115	0.126	0.00150095	0.0128555	Down_in_senescent
chr11-113609435-113609934	-0.0874726	0.09	0.098	0.00854633	0.0470298	Down_in_senescent
chr5-122526811-122527310	-0.0874894	0.298	0.324	8.7384e-06	0.000217482	Down_in_senescent
chr3-107608751-107609250	-0.0875264	0.091	0.1	0.00232801	0.0179271	Down_in_senescent
chr15-10298018-10298517	-0.0875366	0.096	0.105	0.00850355	0.0468672	Down_in_senescent
chr11-116198561-116199060	-0.0875554	0.349	0.372	0.00166351	0.0138913	Down_in_senescent
chr16-43234971-43235470	-0.0875631	0.062	0.069	0.00371975	0.025477	Down_in_senescent
chr7-101378912-101379411	-0.087594	0.167	0.18	0.00770041	0.0435651	Down_in_senescent
chr3-115793202-115793701	-0.0876204	0.204	0.222	7.75237e-05	0.0012718	Down_in_senescent
chr11-84446071-84446570	-0.0876251	0.017	0.02	0.00257384	0.0193595	Down_in_senescent
chr17-15389351-15389850	-0.0876313	0.149	0.163	0.000365618	0.00432914	Down_in_senescent
chr11-50205332-50205831	-0.0876341	0.15	0.162	0.00561991	0.0345987	Down_in_senescent
chr7-101332167-101332666	-0.0876654	0.203	0.22	0.00126388	0.011274	Down_in_senescent
chr10-96653948-96654447	-0.0876876	0.08	0.088	0.00418521	0.0278074	Down_in_senescent
chr10-127120882-127121381	-0.0877173	0.216	0.234	0.00123603	0.0110831	Down_in_senescent
chr1-91442521-91443020	-0.0877478	0.167	0.181	0.00693028	0.0403453	Down_in_senescent
chr8-41153440-41153939	-0.087754	0.137	0.149	0.00723454	0.0416354	Down_in_senescent
chr11-46706840-46707339	-0.0877858	0.161	0.176	0.000109884	0.00168034	Down_in_senescent
chr5-123136262-123136761	-0.0877879	0.194	0.211	0.00152906	0.0130264	Down_in_senescent
chr1-13660255-13660754	-0.0877926	0.255	0.273	0.00648819	0.0383954	Down_in_senescent
chr5-138754689-138755188	-0.0878444	0.345	0.369	0.000435368	0.00496315	Down_in_senescent
chr9-99568663-99569162	-0.0878693	0.316	0.34	0.000355923	0.00424411	Down_in_senescent
chr6-72226897-72227396	-0.0879097	0.308	0.331	0.00056688	0.00610724	Down_in_senescent
chr10-121123511-121124010	-0.087921	0.06	0.067	0.000416663	0.00479469	Down_in_senescent
chr1-38175980-38176479	-0.087928	0.125	0.136	0.00118984	0.0107744	Down_in_senescent
chr11-120505481-120505980	-0.0879317	0.178	0.193	0.00681607	0.0398481	Down_in_senescent
chr1-172652118-172652617	-0.087962	0.22	0.238	0.000714988	0.00728733	Down_in_senescent
chr13-4233463-4233962	-0.0880007	0.219	0.237	0.000358366	0.00426639	Down_in_senescent
chr15-34491007-34491506	-0.0880241	0.149	0.163	0.000506217	0.00558593	Down_in_senescent
chr1-91823442-91823941	-0.0880254	0.166	0.179	0.00717999	0.0414037	Down_in_senescent
chr8-85488526-85489025	-0.0880255	0.22	0.236	0.00618008	0.0370702	Down_in_senescent
chr18-67312238-67312737	-0.0880506	0.198	0.215	0.000479769	0.00534809	Down_in_senescent
chr7-101354314-101354813	-0.0880622	0.22	0.238	0.000433412	0.00494499	Down_in_senescent
chr6-122101550-122102049	-0.0881118	0.114	0.128	6.84087e-08	3.78211e-06	Down_in_senescent
chr11-101378104-101378603	-0.0881165	0.111	0.121	0.0036659	0.0252047	Down_in_senescent
chr13-31557800-31558299	-0.0881202	0.31	0.331	0.00229685	0.0177489	Down_in_senescent
chr13-12456610-12457109	-0.0881936	0.14	0.152	0.0082736	0.0458971	Down_in_senescent
chr7-140880401-140880900	-0.0881943	0.191	0.207	0.000990079	0.00936236	Down_in_senescent
chr3-89294157-89294656	-0.0882076	0.184	0.201	0.000134322	0.00197008	Down_in_senescent
chr7-114323031-114323530	-0.088217	0.233	0.252	0.000589537	0.00629658	Down_in_senescent
chr5-129974936-129975435	-0.0882657	0.119	0.13	0.00132784	0.0117153	Down_in_senescent
chr18-61357475-61357974	-0.0882823	0.126	0.138	0.000381848	0.00447789	Down_in_senescent
chr9-54068159-54068658	-0.0883517	0.133	0.146	0.0007512	0.0075722	Down_in_senescent
chr6-15893731-15894230	-0.0883928	0.055	0.061	0.000370229	0.00436944	Down_in_senescent
chr7-35168729-35169228	-0.0884056	0.067	0.075	0.000899504	0.00869788	Down_in_senescent
chr15-85675513-85676012	-0.0884132	0.158	0.171	0.00306483	0.0220303	Down_in_senescent
chr15-81839710-81840209	-0.0884697	0.324	0.345	0.00277839	0.0205093	Down_in_senescent
chr7-138909297-138909796	-0.0885002	0.335	0.357	0.00151974	0.0129694	Down_in_senescent
chr19-23065518-23066017	-0.0885218	0.152	0.165	0.00233313	0.0179548	Down_in_senescent
chr6-72570446-72570945	-0.0885492	0.167	0.182	0.000667855	0.00692455	Down_in_senescent
chr15-62328319-62328818	-0.0885576	0.179	0.195	0.000615553	0.00650144	Down_in_senescent
chr13-24327192-24327691	-0.0885719	0.18	0.195	0.00273353	0.0202585	Down_in_senescent
chr8-126609706-126610205	-0.0886514	0.199	0.215	0.00179279	0.0147056	Down_in_senescent
chr5-74315738-74316237	-0.0886833	0.23	0.247	0.00394687	0.026649	Down_in_senescent
chr16-45927574-45928073	-0.0887107	0.136	0.149	0.000831021	0.00818623	Down_in_senescent
chr15-87326076-87326575	-0.0887223	0.161	0.174	0.00928409	0.0498651	Down_in_senescent
chr16-15637101-15637600	-0.0887696	0.266	0.285	0.00490666	0.0312836	Down_in_senescent
chr11-60035812-60036311	-0.0887885	0.076	0.084	0.0031101	0.0222708	Down_in_senescent
chr19-23134698-23135197	-0.0888676	0.237	0.253	0.00890384	0.0483999	Down_in_senescent
chr19-8251970-8252469	-0.088898	0.266	0.283	0.00908373	0.0490973	Down_in_senescent
chr12-57546230-57546729	-0.0889232	0.113	0.123	0.00428429	0.0282843	Down_in_senescent
chr9-96962136-96962635	-0.0889797	0.036	0.04	0.00378826	0.0258273	Down_in_senescent
chr3-121260761-121261260	-0.0890765	0.052	0.057	0.00166344	0.0138913	Down_in_senescent
chr7-113778450-113778949	-0.0890832	0.014	0.016	0.0079086	0.0444297	Down_in_senescent
chr11-113748827-113749326	-0.0890847	0.192	0.208	0.00276063	0.0204132	Down_in_senescent
chr3-89912933-89913432	-0.0891974	0.27	0.289	0.00504057	0.0319259	Down_in_senescent
chr12-25785669-25786168	-0.0892245	0.245	0.263	0.00358265	0.0247844	Down_in_senescent
chr13-59009783-59010282	-0.089226	0.1	0.111	0.000830753	0.0081845	Down_in_senescent
chr7-16441124-16441623	-0.0892508	0.029	0.033	0.00768019	0.0434799	Down_in_senescent
chr1-74340260-74340759	-0.0892977	0.257	0.275	0.00467848	0.0301931	Down_in_senescent
chr2-168732258-168732757	-0.0893262	0.035	0.04	0.00299125	0.0216403	Down_in_senescent
chr9-103490341-103490840	-0.0893274	0.04	0.045	0.00530241	0.0331421	Down_in_senescent
chr10-127520967-127521466	-0.0893425	0.263	0.282	0.00691783	0.0402955	Down_in_senescent
chr9-121383030-121383529	-0.0894364	0.191	0.206	0.00672476	0.0394407	Down_in_senescent
chr6-37539968-37540467	-0.0894474	0.17	0.184	0.00222468	0.0173235	Down_in_senescent
chr9-107649904-107650403	-0.0894635	0.159	0.172	0.00746167	0.0425781	Down_in_senescent
chr2-48816320-48816819	-0.0894661	0.031	0.035	0.00432237	0.0284741	Down_in_senescent
chr6-71142566-71143065	-0.0894805	0.061	0.067	0.000783939	0.00783095	Down_in_senescent
chr8-45610723-45611222	-0.0895474	0.205	0.22	0.00889915	0.0483803	Down_in_senescent
chr14-56620339-56620838	-0.0895668	0.243	0.261	0.0040527	0.0271597	Down_in_senescent
chr8-82375887-82376386	-0.0895698	0.05	0.055	0.00723467	0.0416354	Down_in_senescent
chr4-26346440-26346939	-0.0896203	0.322	0.341	0.0090116	0.0488222	Down_in_senescent
chr11-96637851-96638350	-0.0896216	0.148	0.162	0.000662035	0.00687991	Down_in_senescent
chr10-13008126-13008625	-0.0896336	0.239	0.259	0.000626615	0.00659272	Down_in_senescent
chr8-72169789-72170288	-0.0896639	0.194	0.209	0.00607338	0.0366076	Down_in_senescent
chr2-32417359-32417858	-0.0897458	0.155	0.169	0.00112909	0.0103475	Down_in_senescent
chr13-114818483-114818982	-0.0898967	0.202	0.217	0.00765947	0.0433973	Down_in_senescent
chr10-117669534-117670033	-0.089959	0.097	0.106	0.0043784	0.0287263	Down_in_senescent
chr19-5819520-5820019	-0.0899986	0.085	0.094	0.00150222	0.0128624	Down_in_senescent
chr9-71485116-71485615	-0.090102	0.144	0.156	0.00566403	0.0348026	Down_in_senescent
chr5-96162335-96162834	-0.0901699	0.256	0.276	0.00145302	0.0125369	Down_in_senescent
chr5-134965859-134966358	-0.0901722	0.157	0.171	0.000885941	0.0086023	Down_in_senescent
chr18-65249249-65249748	-0.0902513	0.255	0.273	0.00434324	0.0285765	Down_in_senescent
chr4-33189245-33189744	-0.0902783	0.322	0.343	0.00295638	0.0214557	Down_in_senescent
chr6-121310920-121311419	-0.0902829	0.186	0.202	0.00373108	0.0255348	Down_in_senescent
chr1-136541664-136542163	-0.0903069	0.258	0.277	0.00345164	0.0241051	Down_in_senescent
chr16-22857358-22857857	-0.0903901	0.294	0.316	0.000635556	0.00666307	Down_in_senescent
chr11-71016968-71017467	-0.0904107	0.145	0.158	0.00346989	0.0241982	Down_in_senescent
chr5-92042468-92042967	-0.0904392	0.241	0.26	0.00235069	0.0180569	Down_in_senescent
chr10-117081742-117082241	-0.0905208	0.098	0.109	0.000247452	0.00319334	Down_in_senescent
chr11-94159414-94159913	-0.0905273	0.161	0.176	0.000846258	0.00829709	Down_in_senescent
chr4-133570140-133570639	-0.0905626	0.154	0.168	0.00366399	0.0251984	Down_in_senescent
chr14-63245073-63245572	-0.090581	0.254	0.274	0.0012343	0.0110705	Down_in_senescent
chr3-146404320-146404819	-0.0905943	0.225	0.244	0.00102471	0.0096143	Down_in_senescent
chr19-7121199-7121698	-0.090625	0.238	0.257	0.00233202	0.0179485	Down_in_senescent
chr18-16808281-16808780	-0.0906303	0.223	0.241	0.00252531	0.0190853	Down_in_senescent
chr19-44380069-44380568	-0.0906575	0.089	0.097	0.00613771	0.0368901	Down_in_senescent
chr4-40828713-40829212	-0.0906815	0.197	0.212	0.0073607	0.0421401	Down_in_senescent
chr9-74671350-74671849	-0.0906841	0.219	0.238	0.000365214	0.00432592	Down_in_senescent
chr14-17784291-17784790	-0.090702	0.187	0.201	0.0091737	0.0494462	Down_in_senescent
chr19-34877787-34878286	-0.090724	0.33	0.356	7.65872e-05	0.00125993	Down_in_senescent
chr9-51995153-51995652	-0.0907334	0.193	0.209	0.00281865	0.0207305	Down_in_senescent
chr15-95774587-95775086	-0.0907386	0.015	0.018	0.00244784	0.0186399	Down_in_senescent
chr3-138225771-138226270	-0.0908104	0.216	0.234	0.00106273	0.00988775	Down_in_senescent
chr4-86690059-86690558	-0.0908186	0.217	0.233	0.00912647	0.0492636	Down_in_senescent
chr2-134864891-134865390	-0.090889	0.071	0.079	0.00113697	0.010403	Down_in_senescent
chr14-69805451-69805950	-0.0909041	0.217	0.236	0.00102098	0.00958596	Down_in_senescent
chr13-67060714-67061213	-0.090965	0.331	0.354	0.000737823	0.00746806	Down_in_senescent
chr11-101666865-101667364	-0.0909948	0.115	0.126	0.00432072	0.0284675	Down_in_senescent
chr10-75937982-75938481	-0.0910441	0.098	0.108	0.000697737	0.00715392	Down_in_senescent
chr18-84087296-84087795	-0.091081	0.27	0.292	0.000336202	0.0040582	Down_in_senescent
chr17-79918267-79918766	-0.091098	0.242	0.259	0.00769622	0.0435484	Down_in_senescent
chr6-94998985-94999484	-0.0911188	0.115	0.127	0.000844968	0.00828949	Down_in_senescent
chr8-45341836-45342335	-0.0911324	0.143	0.155	0.00867618	0.0475036	Down_in_senescent
chr5-34335961-34336460	-0.0911751	0.306	0.324	0.00854491	0.0470264	Down_in_senescent
chr8-91562270-91562769	-0.0911755	0.033	0.037	0.00302514	0.0218186	Down_in_senescent
chr9-108071688-108072187	-0.0912177	0.075	0.083	0.00395156	0.0266735	Down_in_senescent
chr8-91381568-91382067	-0.0912294	0.224	0.241	0.00278223	0.0205332	Down_in_senescent
chr17-35916552-35917051	-0.0912499	0.341	0.363	0.0019164	0.0154658	Down_in_senescent
chr5-74093192-74093691	-0.091295	0.166	0.18	0.00682105	0.0398707	Down_in_senescent
chr7-16048010-16048509	-0.0913214	0.268	0.286	0.00646796	0.0383102	Down_in_senescent
chr10-95836987-95837486	-0.0913739	0.143	0.156	0.00107431	0.00997036	Down_in_senescent
chr10-85185147-85185646	-0.0913887	0.266	0.287	0.000601206	0.00638687	Down_in_senescent
chr11-120229783-120230282	-0.0914163	0.123	0.134	0.00843699	0.046586	Down_in_senescent
chr7-126681045-126681544	-0.09144	0.203	0.22	0.000622018	0.00655175	Down_in_senescent
chr10-95680923-95681422	-0.091546	0.193	0.209	0.00220124	0.0171773	Down_in_senescent
chr19-57404058-57404557	-0.0915521	0.094	0.103	0.00802065	0.0448721	Down_in_senescent
chr19-44990974-44991473	-0.0915872	0.186	0.2	0.00860501	0.0472367	Down_in_senescent
chr8-126736344-126736843	-0.0916094	0.261	0.28	0.00340763	0.023875	Down_in_senescent
chr10-75559892-75560391	-0.0916741	0.117	0.128	0.00445094	0.0290733	Down_in_senescent
chr8-25483570-25484069	-0.0916744	0.084	0.093	0.000789214	0.0078712	Down_in_senescent
chr16-34993820-34994319	-0.0916938	0.123	0.134	0.00873121	0.0477037	Down_in_senescent
chr5-107838796-107839295	-0.0917101	0.144	0.156	0.00582826	0.035529	Down_in_senescent
chr11-67034724-67035223	-0.0917165	0.179	0.194	0.00379083	0.0258398	Down_in_senescent
chr12-80216369-80216868	-0.0917349	0.289	0.31	0.0019277	0.0155379	Down_in_senescent
chr11-60034925-60035424	-0.0917715	0.206	0.223	0.00290758	0.0212014	Down_in_senescent
chr2-173152509-173153008	-0.0917774	0.341	0.361	0.0042443	0.0280842	Down_in_senescent
chr5-51445693-51446192	-0.0917795	0.034	0.039	0.000677057	0.00699578	Down_in_senescent
chr4-49559840-49560339	-0.0917797	0.346	0.368	0.00195149	0.015688	Down_in_senescent
chr4-149737859-149738358	-0.0918105	0.226	0.243	0.00807994	0.045099	Down_in_senescent
chr7-29248189-29248688	-0.0918198	0.114	0.124	0.00685809	0.0400291	Down_in_senescent
chr14-8172871-8173370	-0.0919301	0.393	0.414	0.00207907	0.0164634	Down_in_senescent
chr10-95841086-95841585	-0.0920109	0.114	0.125	0.000532964	0.005823	Down_in_senescent
chr4-43629304-43629803	-0.0920617	0.082	0.09	0.00773583	0.0437096	Down_in_senescent
chr5-113153168-113153667	-0.092067	0.289	0.312	0.000273653	0.00345539	Down_in_senescent
chr12-84876668-84877167	-0.0920808	0.118	0.129	0.00351129	0.0244021	Down_in_senescent
chr4-148455555-148456054	-0.092085	0.123	0.135	0.00379804	0.0258761	Down_in_senescent
chr8-124569526-124570025	-0.0920991	0.326	0.348	0.00181326	0.014835	Down_in_senescent
chr1-164713898-164714397	-0.0921061	0.178	0.196	4.38137e-05	0.000804534	Down_in_senescent
chr17-84689962-84690461	-0.0921086	0.16	0.174	0.00210695	0.0166247	Down_in_senescent
chr2-148046682-148047181	-0.0921161	0.202	0.22	0.000481699	0.00536656	Down_in_senescent
chr3-131488338-131488837	-0.0921171	0.17	0.186	0.00038937	0.00454895	Down_in_senescent
chr6-29658481-29658980	-0.0921173	0.191	0.206	0.00619552	0.0371346	Down_in_senescent
chr5-53266764-53267263	-0.0921575	0.266	0.286	0.0023196	0.0178825	Down_in_senescent
chr5-111330339-111330838	-0.0922532	0.269	0.288	0.00358908	0.0248104	Down_in_senescent
chr14-65358802-65359301	-0.0922638	0.126	0.138	0.00138739	0.0121109	Down_in_senescent
chr5-135642857-135643356	-0.0922723	0.129	0.141	0.00460231	0.0298189	Down_in_senescent
chr10-127082093-127082592	-0.0922916	0.131	0.143	0.00806236	0.0450387	Down_in_senescent
chr2-181288935-181289434	-0.092326	0.044	0.049	0.00313646	0.0224142	Down_in_senescent
chr7-28570313-28570812	-0.0923351	0.249	0.268	0.0022535	0.0174879	Down_in_senescent
chr2-26599902-26600401	-0.0924361	0.272	0.294	0.000399607	0.00464095	Down_in_senescent
chr12-112587311-112587810	-0.0924443	0.36	0.381	0.00273684	0.0202764	Down_in_senescent
chr2-3672893-3673392	-0.0924491	0.101	0.111	0.00146283	0.0125998	Down_in_senescent
chr4-128655169-128655668	-0.0924553	0.071	0.078	0.00448723	0.0292468	Down_in_senescent
chr11-107377215-107377714	-0.092514	0.163	0.178	0.00244658	0.0186326	Down_in_senescent
chr6-101101935-101102434	-0.092565	0.158	0.173	0.000296702	0.00368267	Down_in_senescent
chr2-69566229-69566728	-0.0925659	0.083	0.092	0.00753068	0.042861	Down_in_senescent
chr15-80254763-80255262	-0.0925816	0.269	0.288	0.0047885	0.0307197	Down_in_senescent
chr1-92180270-92180769	-0.09259	0.389	0.414	0.000562929	0.00607584	Down_in_senescent
chr9-48723542-48724041	-0.092592	0.119	0.13	0.00273389	0.0202594	Down_in_senescent
chr16-22845416-22845915	-0.0926048	0.128	0.14	0.00207855	0.01646	Down_in_senescent
chr5-129008318-129008817	-0.0926201	0.238	0.257	0.000924613	0.00888231	Down_in_senescent
chr9-78520857-78521356	-0.0926439	0.144	0.157	0.0037128	0.0254392	Down_in_senescent
chr15-86092177-86092676	-0.0926554	0.229	0.247	0.00345651	0.0241267	Down_in_senescent
chr6-8509156-8509655	-0.0926611	0.311	0.334	0.000432007	0.00493118	Down_in_senescent
chr4-88533355-88533854	-0.0926662	0.111	0.122	0.000996288	0.00940261	Down_in_senescent
chr10-82761339-82761838	-0.0926678	0.089	0.098	0.00418529	0.0278074	Down_in_senescent
chr7-30320902-30321401	-0.0926733	0.084	0.093	0.000424104	0.00486072	Down_in_senescent
chr6-86526313-86526812	-0.0927206	0.275	0.294	0.00497365	0.0316128	Down_in_senescent
chr9-72774268-72774767	-0.0927585	0.039	0.043	0.0047734	0.0306476	Down_in_senescent
chr11-98765839-98766338	-0.0927788	0.032	0.035	0.00424105	0.0280679	Down_in_senescent
chr12-86888009-86888508	-0.0927811	0.245	0.262	0.00659078	0.0388411	Down_in_senescent
chr1-72182964-72183463	-0.0927824	0.13	0.142	0.001401	0.0121948	Down_in_senescent
chr13-114680253-114680752	-0.0927951	0.223	0.239	0.00850869	0.0468883	Down_in_senescent
chr15-78468407-78468906	-0.0928542	0.307	0.331	0.000414194	0.00477443	Down_in_senescent
chr9-86394906-86395405	-0.0928629	0.086	0.096	0.000277207	0.00348832	Down_in_senescent
chr1-180220731-180221230	-0.0928853	0.193	0.211	0.000325084	0.00395242	Down_in_senescent
chr17-15380490-15380989	-0.0928907	0.151	0.164	0.00617942	0.0370675	Down_in_senescent
chr4-46959632-46960131	-0.092911	0.234	0.252	0.00257191	0.0193479	Down_in_senescent
chr10-128747527-128748026	-0.0929404	0.253	0.271	0.00565462	0.0347605	Down_in_senescent
chr13-45001252-45001751	-0.0929653	0.237	0.259	2.05645e-05	0.000437929	Down_in_senescent
chr6-140280785-140281284	-0.0929715	0.222	0.24	0.00258634	0.0194312	Down_in_senescent
chr16-27388624-27389123	-0.0930096	0.23	0.247	0.00791409	0.0444473	Down_in_senescent
chr5-139378854-139379353	-0.0930135	0.163	0.179	0.0001987	0.00268194	Down_in_senescent
chr10-80276181-80276680	-0.0930156	0.162	0.176	0.00805386	0.0450095	Down_in_senescent
chr1-58973778-58974277	-0.0930313	0.196	0.211	0.00888579	0.048324	Down_in_senescent
chr11-94158905-94159404	-0.0930583	0.157	0.171	0.00235304	0.018068	Down_in_senescent
chr2-52051254-52051753	-0.0930605	0.01	0.012	0.00206658	0.016388	Down_in_senescent
chr13-4436947-4437446	-0.0930647	0.054	0.06	0.00186586	0.0151533	Down_in_senescent
chr15-76305980-76306479	-0.0930894	0.139	0.151	0.00871388	0.0476423	Down_in_senescent
chr10-22402372-22402871	-0.0930937	0.049	0.055	0.00189142	0.0153138	Down_in_senescent
chr18-64339736-64340235	-0.0931232	0.234	0.253	0.000770102	0.00772279	Down_in_senescent
chr19-4810148-4810647	-0.0931445	0.023	0.027	0.00180884	0.0148057	Down_in_senescent
chr8-46499802-46500301	-0.0931512	0.246	0.266	0.00168738	0.0140499	Down_in_senescent
chr4-135964343-135964842	-0.0931849	0.268	0.287	0.00422634	0.0280072	Down_in_senescent
chr13-23581230-23581729	-0.093218	0.197	0.213	0.00187552	0.0152129	Down_in_senescent
chr9-22131687-22132186	-0.0932393	0.258	0.276	0.00868029	0.0475203	Down_in_senescent
chr5-49350387-49350886	-0.0933017	0.071	0.08	9.25644e-05	0.00146309	Down_in_senescent
chr18-45559170-45559669	-0.0933107	0.201	0.219	0.00067797	0.00700358	Down_in_senescent
chr7-81585466-81585965	-0.09332	0.085	0.093	0.0035774	0.0247558	Down_in_senescent
chr14-60528943-60529442	-0.0933226	0.111	0.121	0.00521955	0.0327501	Down_in_senescent
chr17-5106319-5106818	-0.0933352	0.06	0.066	0.0042148	0.0279516	Down_in_senescent
chr13-95881934-95882433	-0.0933869	0.105	0.115	0.00592311	0.035971	Down_in_senescent
chr3-9520340-9520839	-0.0934187	0.214	0.23	0.00634077	0.0377476	Down_in_senescent
chr12-25095852-25096351	-0.0934262	0.31	0.33	0.00486773	0.0310935	Down_in_senescent
chr1-89456389-89456888	-0.0934416	0.11	0.121	0.00143953	0.01245	Down_in_senescent
chr6-29916704-29917203	-0.0934473	0.138	0.151	0.00279617	0.0206155	Down_in_senescent
chr10-24350242-24350741	-0.0935471	0.049	0.055	0.00824375	0.0457769	Down_in_senescent
chr3-101948506-101949005	-0.0935662	0.174	0.189	0.00414076	0.027595	Down_in_senescent
chr3-98246861-98247360	-0.093568	0.074	0.082	0.00695368	0.0404417	Down_in_senescent
chr8-70665516-70666015	-0.0935777	0.201	0.219	0.000586296	0.00626873	Down_in_senescent
chr5-45449174-45449673	-0.093584	0.087	0.095	0.00610209	0.0367268	Down_in_senescent
chr7-16366150-16366649	-0.093621	0.122	0.134	0.00101487	0.00953869	Down_in_senescent
chr13-74563720-74564219	-0.0936509	0.174	0.19	0.000796676	0.00792419	Down_in_senescent
chr5-50058761-50059260	-0.0936924	0.375	0.4	0.000461838	0.0051973	Down_in_senescent
chr1-189687968-189688467	-0.0936976	0.228	0.246	0.00414146	0.0275966	Down_in_senescent
chr15-85810906-85811405	-0.0937542	0.139	0.152	0.00257076	0.0193433	Down_in_senescent
chr13-38151031-38151530	-0.0937603	0.302	0.325	0.000732926	0.00743061	Down_in_senescent
chr1-133285793-133286292	-0.0937929	0.194	0.211	0.00191124	0.0154326	Down_in_senescent
chr9-102779404-102779903	-0.0937989	0.198	0.214	0.00644238	0.0381971	Down_in_senescent
chr5-30195298-30195797	-0.0938066	0.103	0.113	0.00369951	0.0253806	Down_in_senescent
chr1-34439134-34439633	-0.0938172	0.223	0.241	0.00251609	0.0190294	Down_in_senescent
chr9-107340243-107340742	-0.0938181	0.165	0.179	0.00568412	0.0348921	Down_in_senescent
chr11-102406775-102407274	-0.0938485	0.184	0.2	0.00369474	0.0253577	Down_in_senescent
chr11-53770200-53770699	-0.0938903	0.217	0.233	0.00760545	0.0431617	Down_in_senescent
chr11-120340016-120340515	-0.0939058	0.215	0.231	0.00860736	0.0472398	Down_in_senescent
chr19-57376983-57377482	-0.0939542	0.153	0.166	0.00635276	0.0378037	Down_in_senescent
chr7-98354744-98355243	-0.0939705	0.135	0.147	0.00842324	0.0465294	Down_in_senescent
chr18-38193031-38193530	-0.0939733	0.089	0.099	0.00162079	0.0136087	Down_in_senescent
chr13-68581862-68582361	-0.093978	0.238	0.256	0.00439468	0.0287995	Down_in_senescent
chr5-142905613-142906112	-0.0939781	0.354	0.378	0.000583518	0.00624733	Down_in_senescent
chr4-59323212-59323711	-0.0940146	0.205	0.22	0.00835155	0.046231	Down_in_senescent
chr19-41048156-41048655	-0.0940194	0.165	0.182	2.99756e-05	0.000592249	Down_in_senescent
chr11-60809490-60809989	-0.0940263	0.057	0.064	0.000334608	0.00404309	Down_in_senescent
chr5-124449470-124449969	-0.0940411	0.04	0.045	0.0022147	0.017261	Down_in_senescent
chr6-91104619-91105118	-0.0940476	0.047	0.053	0.000628828	0.00661168	Down_in_senescent
chr8-95144093-95144592	-0.0940589	0.175	0.191	0.00278133	0.0205278	Down_in_senescent
chr2-43469840-43470339	-0.0940856	0.094	0.103	0.000898772	0.00869351	Down_in_senescent
chr2-103477417-103477916	-0.0941139	0.168	0.184	0.00038375	0.00449692	Down_in_senescent
chr18-8938827-8939326	-0.0941157	0.083	0.091	0.00724462	0.0416804	Down_in_senescent
chr6-88071140-88071639	-0.0941351	0.111	0.121	0.00822634	0.0457022	Down_in_senescent
chr10-95773493-95773992	-0.0941415	0.288	0.307	0.00680528	0.0397956	Down_in_senescent
chr1-37871939-37872438	-0.0941496	0.24	0.257	0.00821539	0.0456542	Down_in_senescent
chr2-84775179-84775678	-0.0941576	0.175	0.19	0.00532648	0.0332467	Down_in_senescent
chr10-127902999-127903498	-0.0941856	0.042	0.046	0.00458144	0.0297262	Down_in_senescent
chr2-147968474-147968973	-0.0941883	0.255	0.274	0.00439284	0.028793	Down_in_senescent
chr5-138776215-138776714	-0.0942393	0.1	0.111	0.000193271	0.00262362	Down_in_senescent
chr9-44487444-44487943	-0.0942408	0.202	0.218	0.00711697	0.0411543	Down_in_senescent
chr2-122781475-122781974	-0.09434	0.111	0.123	0.000617853	0.00652029	Down_in_senescent
chr14-63940700-63941199	-0.0943584	0.148	0.162	0.00198755	0.0159123	Down_in_senescent
chr8-126735837-126736336	-0.094396	0.246	0.265	0.00480046	0.0307817	Down_in_senescent
chr8-117718400-117718899	-0.0944153	0.23	0.25	0.000349565	0.00418384	Down_in_senescent
chr1-150404479-150404978	-0.0944295	0.064	0.07	0.00360409	0.0248959	Down_in_senescent
chr7-35118982-35119481	-0.094479	0.382	0.411	1.61369e-05	0.000358386	Down_in_senescent
chr1-139502242-139502741	-0.0944794	0.029	0.032	0.00394507	0.0266429	Down_in_senescent
chr9-74604337-74604836	-0.0945334	0.046	0.051	0.00920489	0.049554	Down_in_senescent
chr13-29986055-29986554	-0.0945376	0.371	0.392	0.00223106	0.0173582	Down_in_senescent
chr17-33781020-33781519	-0.0945602	0.183	0.199	0.00127248	0.011329	Down_in_senescent
chr15-10981527-10982026	-0.0945798	0.334	0.353	0.00495615	0.0315275	Down_in_senescent
chr11-118975821-118976320	-0.0945867	0.223	0.246	4.09154e-06	0.000116958	Down_in_senescent
chr6-21852660-21853159	-0.0946212	0.094	0.104	0.00195465	0.0157079	Down_in_senescent
chr11-96943794-96944293	-0.0946299	0.23	0.247	0.00923948	0.0496798	Down_in_senescent
chr3-108026542-108027041	-0.0946364	0.099	0.108	0.00625757	0.0374096	Down_in_senescent
chr6-25291580-25292079	-0.0946393	0.141	0.154	0.00235679	0.0180928	Down_in_senescent
chr6-124881845-124882344	-0.094774	0.208	0.226	0.00208404	0.0164946	Down_in_senescent
chr6-90544445-90544944	-0.0948723	0.264	0.285	0.00058857	0.00628923	Down_in_senescent
chr17-3487625-3488124	-0.0948738	0.124	0.136	0.00065459	0.00681856	Down_in_senescent
chr5-43224138-43224637	-0.0948822	0.088	0.096	0.00510329	0.0322073	Down_in_senescent
chr4-108067851-108068350	-0.094891	0.168	0.182	0.00694837	0.0404174	Down_in_senescent
chr2-51148920-51149419	-0.094912	0.205	0.224	0.000451297	0.00510529	Down_in_senescent
chr18-75005517-75006016	-0.0949198	0.241	0.26	0.00243152	0.0185475	Down_in_senescent
chr8-124568966-124569465	-0.0949253	0.095	0.105	0.00232676	0.0179235	Down_in_senescent
chr8-24574150-24574649	-0.0949471	0.096	0.105	0.00902992	0.0488855	Down_in_senescent
chr15-95838359-95838858	-0.0949539	0.214	0.231	0.00503611	0.0319013	Down_in_senescent
chr1-130835052-130835551	-0.094994	0.141	0.154	0.00349417	0.0243161	Down_in_senescent
chr6-135162112-135162611	-0.0950071	0.214	0.232	0.00162929	0.0136684	Down_in_senescent
chr6-116635189-116635688	-0.0950143	0.261	0.28	0.00571526	0.0350277	Down_in_senescent
chr6-149141202-149141701	-0.0950188	0.215	0.235	8.95023e-05	0.00142307	Down_in_senescent
chr1-181037545-181038044	-0.0950329	0.147	0.161	0.00251341	0.0190116	Down_in_senescent
chr4-83256665-83257164	-0.0950343	0.169	0.183	0.0082787	0.0459153	Down_in_senescent
chr5-149006579-149007078	-0.0950369	0.204	0.223	0.000136569	0.00199614	Down_in_senescent
chr11-65806872-65807371	-0.0950549	0.299	0.32	0.00248581	0.0188582	Down_in_senescent
chr2-11690077-11690576	-0.095066	0.03	0.034	3.56042e-06	0.000104466	Down_in_senescent
chr14-121298479-121298978	-0.0951574	0.108	0.12	0.000333321	0.00403059	Down_in_senescent
chr16-33738318-33738817	-0.095159	0.046	0.051	0.00599455	0.0362712	Down_in_senescent
chr5-147322612-147323111	-0.0952125	0.092	0.102	0.00179931	0.0147474	Down_in_senescent
chr6-108658171-108658670	-0.0952205	0.161	0.175	0.00792442	0.0444856	Down_in_senescent
chr17-25863500-25863999	-0.0952309	0.141	0.154	0.00655512	0.0386932	Down_in_senescent
chr11-6415441-6415940	-0.0952324	0.313	0.337	0.000305314	0.00376808	Down_in_senescent
chr4-15945109-15945608	-0.0952408	0.212	0.232	3.30876e-05	0.000642325	Down_in_senescent
chr17-34727894-34728393	-0.0952428	0.177	0.192	0.00303426	0.0218675	Down_in_senescent
chr4-118250674-118251173	-0.0952507	0.083	0.092	0.00517227	0.0325249	Down_in_senescent
chr18-64618412-64618911	-0.0953144	0.172	0.188	0.00189002	0.015307	Down_in_senescent
chr3-89898885-89899384	-0.0953394	0.174	0.189	0.00593921	0.0360402	Down_in_senescent
chr2-91609653-91610152	-0.0953545	0.011	0.013	0.00208023	0.0164704	Down_in_senescent
chr9-36767520-36768019	-0.0953845	0.363	0.384	0.002517	0.0190341	Down_in_senescent
chr8-70071766-70072265	-0.0953923	0.182	0.198	0.00191099	0.0154313	Down_in_senescent
chr19-53903096-53903595	-0.0954015	0.287	0.306	0.00571857	0.035038	Down_in_senescent
chr16-52128345-52128844	-0.0954136	0.038	0.042	0.00406424	0.0272163	Down_in_senescent
chr16-38088608-38089107	-0.0954325	0.354	0.375	0.00238902	0.018295	Down_in_senescent
chr15-76884285-76884784	-0.0954479	0.039	0.044	0.00322401	0.0228993	Down_in_senescent
chr8-71375429-71375928	-0.0954587	0.301	0.325	0.000134931	0.00197699	Down_in_senescent
chr9-106157882-106158381	-0.095478	0.279	0.299	0.00454512	0.0295414	Down_in_senescent
chr11-98296868-98297367	-0.09548	0.173	0.188	0.00395353	0.0266798	Down_in_senescent
chr7-143034035-143034534	-0.0955059	0.066	0.073	0.0060534	0.0365238	Down_in_senescent
chr7-39544732-39545231	-0.0955149	0.156	0.171	0.00270662	0.020118	Down_in_senescent
chr11-117987789-117988288	-0.0955786	0.063	0.07	0.00271204	0.0201504	Down_in_senescent
chr1-177475436-177475935	-0.0956513	0.162	0.178	0.000207679	0.00277618	Down_in_senescent
chr11-94182663-94183162	-0.0956803	0.028	0.031	0.00504286	0.0319358	Down_in_senescent
chr18-61534376-61534875	-0.0956877	0.243	0.262	0.0016698	0.0139331	Down_in_senescent
chr4-124746485-124746984	-0.0957146	0.166	0.179	0.0081121	0.0452251	Down_in_senescent
chr2-154602903-154603402	-0.095727	0.131	0.143	0.00486002	0.0310635	Down_in_senescent
chr18-12647983-12648482	-0.0957401	0.202	0.219	0.00211057	0.0166443	Down_in_senescent
chr4-132482932-132483431	-0.09578	0.195	0.212	0.00138257	0.0120781	Down_in_senescent
chr5-122662465-122662964	-0.0958325	0.12	0.131	0.00511677	0.0322642	Down_in_senescent
chr9-86695664-86696163	-0.0958735	0.224	0.244	0.000195333	0.00264694	Down_in_senescent
chr5-120514271-120514770	-0.0958944	0.22	0.238	0.00283792	0.0208368	Down_in_senescent
chr13-119389211-119389710	-0.0959286	0.086	0.095	0.00527668	0.0330162	Down_in_senescent
chr7-99140983-99141482	-0.0959392	0.352	0.372	0.00309124	0.022174	Down_in_senescent
chr6-90475813-90476312	-0.0959749	0.155	0.169	0.00124653	0.0111547	Down_in_senescent
chr19-3845665-3846164	-0.0960011	0.11	0.121	0.00556226	0.0343412	Down_in_senescent
chr9-43260610-43261109	-0.0960091	0.184	0.2	0.00206648	0.016388	Down_in_senescent
chr16-45966526-45967025	-0.0960146	0.135	0.15	6.46605e-05	0.00110097	Down_in_senescent
chr9-104160967-104161466	-0.0960197	0.159	0.175	0.000604875	0.00641892	Down_in_senescent
chr17-56171765-56172264	-0.0960238	0.24	0.26	0.000755439	0.00760738	Down_in_senescent
chr14-45219704-45220203	-0.0960479	0.144	0.157	0.0046721	0.0301585	Down_in_senescent
chr13-36577729-36578228	-0.0960794	0.161	0.176	0.00182422	0.0148998	Down_in_senescent
chr1-125720980-125721479	-0.0961145	0.118	0.13	0.0043947	0.0287995	Down_in_senescent
chr12-104387695-104388194	-0.0961193	0.032	0.036	0.00824445	0.045777	Down_in_senescent
chr13-94868502-94869001	-0.0961363	0.079	0.087	0.00832361	0.0461153	Down_in_senescent
chr8-84706720-84707219	-0.09616	0.182	0.198	0.00273859	0.0202875	Down_in_senescent
chr3-97756603-97757102	-0.0961992	0.312	0.34	8.82772e-06	0.000219209	Down_in_senescent
chr3-27222458-27222957	-0.0962215	0.127	0.139	0.00614659	0.0369269	Down_in_senescent
chr18-77879120-77879619	-0.0962237	0.254	0.276	0.000185679	0.00253827	Down_in_senescent
chr6-144210271-144210770	-0.0962652	0.108	0.12	0.000150888	0.00216148	Down_in_senescent
chr9-43753991-43754490	-0.096283	0.163	0.177	0.00896452	0.0486461	Down_in_senescent
chr11-109720771-109721270	-0.0962892	0.215	0.232	0.0031465	0.0224641	Down_in_senescent
chr1-37025806-37026305	-0.0963178	0.138	0.151	0.0062627	0.0374351	Down_in_senescent
chr10-7839454-7839953	-0.096327	0.224	0.245	0.000103516	0.00160214	Down_in_senescent
chrX-94122182-94122681	-0.0963291	0.204	0.221	0.00471292	0.0303523	Down_in_senescent
chr7-63335095-63335594	-0.0963406	0.05	0.057	4.32344e-05	0.000796221	Down_in_senescent
chr9-114930479-114930978	-0.0963757	0.185	0.201	0.00381672	0.0259753	Down_in_senescent
chr8-22060303-22060802	-0.0963795	0.355	0.376	0.00243585	0.0185693	Down_in_senescent
chr15-89475948-89476447	-0.0963837	0.317	0.338	0.0027257	0.0202182	Down_in_senescent
chr9-88599325-88599824	-0.0963838	0.27	0.293	0.000394829	0.00459813	Down_in_senescent
chr15-75975128-75975627	-0.0963923	0.167	0.181	0.00518775	0.0325979	Down_in_senescent
chr12-80967757-80968256	-0.096405	0.191	0.21	1.89843e-05	0.000409552	Down_in_senescent
chr3-107931520-107932019	-0.0964192	0.298	0.32	0.00201811	0.0160937	Down_in_senescent
chr16-56075714-56076213	-0.0964549	0.198	0.214	0.00386054	0.026199	Down_in_senescent
chr16-91829076-91829575	-0.096455	0.036	0.04	0.00261478	0.0195914	Down_in_senescent
chr1-186357939-186358438	-0.0964966	0.053	0.059	0.00330808	0.0233614	Down_in_senescent
chr4-116220988-116221487	-0.0965194	0.24	0.258	0.00634869	0.0377846	Down_in_senescent
chr1-74332234-74332733	-0.0966805	0.308	0.331	0.000998472	0.00941959	Down_in_senescent
chr2-161321494-161321993	-0.0967213	0.042	0.047	0.00455656	0.0295983	Down_in_senescent
chr7-118129440-118129939	-0.0967429	0.26	0.279	0.00508197	0.0321214	Down_in_senescent
chr4-123587549-123588048	-0.0967552	0.109	0.12	0.0016872	0.0140491	Down_in_senescent
chr13-111431108-111431607	-0.0967624	0.178	0.194	0.00294266	0.0213796	Down_in_senescent
chr19-37696653-37697152	-0.0968829	0.072	0.081	8.82694e-05	0.00140625	Down_in_senescent
chr4-96664891-96665390	-0.0969006	0.192	0.21	0.000492421	0.0054623	Down_in_senescent
chr4-116995740-116996239	-0.0969083	0.172	0.186	0.00584671	0.0356111	Down_in_senescent
chr8-123242245-123242744	-0.0969277	0.21	0.229	0.000497868	0.00551098	Down_in_senescent
chr7-19149090-19149589	-0.0969283	0.311	0.329	0.00673124	0.0394643	Down_in_senescent
chr8-61590984-61591483	-0.0969597	0.267	0.286	0.00435676	0.0286356	Down_in_senescent
chr11-98775224-98775723	-0.0969646	0.311	0.329	0.00606392	0.0365654	Down_in_senescent
chr3-152225590-152226089	-0.0969816	0.044	0.05	0.000549519	0.00596632	Down_in_senescent
chr16-32119107-32119606	-0.0970059	0.011	0.013	0.00772551	0.0436764	Down_in_senescent
chr13-93636841-93637340	-0.0970863	0.064	0.071	0.00425798	0.0281526	Down_in_senescent
chr7-45061466-45061965	-0.097128	0.112	0.126	1.52864e-06	5.17622e-05	Down_in_senescent
chr8-119440556-119441055	-0.0971804	0.192	0.208	0.00449696	0.0292952	Down_in_senescent
chr10-18022597-18023096	-0.097186	0.146	0.16	0.00111075	0.0102216	Down_in_senescent
chr17-84788260-84788759	-0.0971901	0.101	0.111	0.0060064	0.0363312	Down_in_senescent
chr17-80713520-80714019	-0.0971967	0.054	0.061	0.00293346	0.0213391	Down_in_senescent
chr13-119791220-119791719	-0.0971983	0.144	0.158	0.00111	0.0102169	Down_in_senescent
chr18-34503677-34504176	-0.0972952	0.161	0.176	0.00314861	0.0224756	Down_in_senescent
chr4-11558662-11559161	-0.0973215	0.164	0.181	3.73814e-05	0.000707763	Down_in_senescent
chr9-103090088-103090587	-0.0973267	0.19	0.207	0.000917529	0.00883243	Down_in_senescent
chr3-69185163-69185662	-0.0973311	0.11	0.121	0.00848633	0.0467927	Down_in_senescent
chr10-17722170-17722669	-0.0973882	0.259	0.278	0.00452935	0.029467	Down_in_senescent
chr4-139330466-139330965	-0.0973951	0.216	0.235	0.00135927	0.0119266	Down_in_senescent
chr2-132871517-132872016	-0.0974026	0.221	0.24	0.00140759	0.0122383	Down_in_senescent
chr12-17449579-17450078	-0.0974097	0.146	0.159	0.00505829	0.0320048	Down_in_senescent
chr16-45729113-45729612	-0.0974335	0.057	0.064	0.00171165	0.0141992	Down_in_senescent
chr3-58235174-58235673	-0.0974385	0.173	0.188	0.00419207	0.0278367	Down_in_senescent
chr4-82440564-82441063	-0.0974539	0.048	0.053	0.00706092	0.0409175	Down_in_senescent
chr19-42090008-42090507	-0.0974564	0.337	0.358	0.00275147	0.0203582	Down_in_senescent
chr12-40221734-40222233	-0.0974681	0.038	0.043	0.00418701	0.0278111	Down_in_senescent
chr15-38702279-38702778	-0.0974799	0.078	0.087	0.000417891	0.00480594	Down_in_senescent
chr17-69968913-69969412	-0.0974876	0.284	0.304	0.00336039	0.0236375	Down_in_senescent
chr6-72244833-72245332	-0.0974894	0.229	0.248	0.00104205	0.00974144	Down_in_senescent
chr19-3986174-3986673	-0.0975665	0.256	0.276	0.00102983	0.00964904	Down_in_senescent
chr19-29049591-29050090	-0.0975978	0.158	0.171	0.00876164	0.04783	Down_in_senescent
chr9-48648970-48649469	-0.0976259	0.185	0.201	0.00363814	0.0250684	Down_in_senescent
chr9-61829163-61829662	-0.0976299	0.142	0.155	0.00268879	0.0200199	Down_in_senescent
chr4-136186918-136187417	-0.0976388	0.201	0.219	0.000634783	0.00665837	Down_in_senescent
chr6-90463392-90463891	-0.0976441	0.283	0.304	0.00178979	0.0146864	Down_in_senescent
chr15-76307084-76307583	-0.0976821	0.313	0.332	0.00557106	0.0343745	Down_in_senescent
chr4-135727650-135728149	-0.0976961	0.149	0.162	0.00732038	0.0419867	Down_in_senescent
chr1-131612475-131612974	-0.0977075	0.089	0.098	0.00693202	0.0403528	Down_in_senescent
chr8-61397125-61397624	-0.0977269	0.149	0.164	0.000234241	0.00305672	Down_in_senescent
chr7-28732700-28733199	-0.0977658	0.199	0.218	0.000158707	0.00224623	Down_in_senescent
chr6-43636581-43637080	-0.0977712	0.025	0.029	0.00048726	0.00541591	Down_in_senescent
chr11-77514330-77514829	-0.097783	0.113	0.124	0.0008196	0.00809806	Down_in_senescent
chr4-57129778-57130277	-0.0978274	0.185	0.201	0.00659395	0.0388563	Down_in_senescent
chr12-71831308-71831807	-0.0978556	0.134	0.146	0.00847695	0.0467594	Down_in_senescent
chr1-23163324-23163823	-0.0978635	0.12	0.132	0.000701811	0.00718821	Down_in_senescent
chr11-28694905-28695404	-0.0978745	0.091	0.1	0.00350266	0.024356	Down_in_senescent
chr5-28031769-28032268	-0.09791	0.205	0.221	0.0085789	0.0471475	Down_in_senescent
chr16-56075168-56075667	-0.0979505	0.181	0.196	0.00777218	0.0438632	Down_in_senescent
chr5-148994744-148995243	-0.0979507	0.149	0.162	0.00438736	0.0287695	Down_in_senescent
chr11-119184943-119185442	-0.097972	0.061	0.067	0.00169905	0.0141232	Down_in_senescent
chr9-106791388-106791887	-0.097989	0.034	0.038	0.00457266	0.02968	Down_in_senescent
chr9-70267063-70267562	-0.098019	0.082	0.09	0.00736849	0.0421711	Down_in_senescent
chr14-47296069-47296568	-0.0980743	0.164	0.179	0.00181964	0.0148762	Down_in_senescent
chr4-133552728-133553227	-0.0980804	0.296	0.316	0.00288273	0.0210705	Down_in_senescent
chr5-134932053-134932552	-0.0980828	0.136	0.149	0.00361824	0.024973	Down_in_senescent
chr4-86435521-86436020	-0.0981014	0.105	0.115	0.00811336	0.0452293	Down_in_senescent
chr15-99029955-99030454	-0.098107	0.292	0.312	0.00359476	0.0248411	Down_in_senescent
chr13-109588369-109588868	-0.0981089	0.078	0.087	0.00162117	0.0136106	Down_in_senescent
chr6-38811688-38812187	-0.098127	0.101	0.112	0.00139716	0.0121753	Down_in_senescent
chr6-17491979-17492478	-0.0981319	0.067	0.074	0.00851213	0.0469032	Down_in_senescent
chr7-140913050-140913549	-0.0981734	0.163	0.179	0.000450778	0.00510105	Down_in_senescent
chr12-76535330-76535829	-0.0981916	0.193	0.211	0.000773169	0.00774828	Down_in_senescent
chr7-70361559-70362058	-0.098231	0.247	0.265	0.00701498	0.0407246	Down_in_senescent
chr8-125909984-125910483	-0.0982418	0.353	0.38	8.6599e-05	0.00138525	Down_in_senescent
chr19-42147645-42148144	-0.0982442	0.214	0.233	0.000499462	0.00552517	Down_in_senescent
chr4-106981338-106981837	-0.0983393	0.038	0.043	0.00589184	0.0358145	Down_in_senescent
chr1-132326649-132327148	-0.0983698	0.151	0.165	0.00300836	0.0217233	Down_in_senescent
chr15-76696393-76696892	-0.0984592	0.255	0.273	0.00792923	0.0444984	Down_in_senescent
chr17-89646514-89647013	-0.098501	0.021	0.023	0.00828498	0.0459458	Down_in_senescent
chr8-122021699-122022198	-0.0985239	0.259	0.28	0.000452685	0.0051165	Down_in_senescent
chr8-12715777-12716276	-0.098571	0.154	0.168	0.00366532	0.0252044	Down_in_senescent
chr3-123508194-123508693	-0.0985831	0.385	0.409	0.000566462	0.00610547	Down_in_senescent
chr13-75943369-75943868	-0.0986033	0.195	0.212	0.00232005	0.0178851	Down_in_senescent
chr12-59105893-59106392	-0.0986154	0.211	0.229	0.00379403	0.0258577	Down_in_senescent
chr2-24949414-24949913	-0.0986273	0.251	0.272	0.00131285	0.0116171	Down_in_senescent
chr19-39674862-39675361	-0.0986658	0.011	0.012	6.30147e-05	0.00107844	Down_in_senescent
chr1-131244929-131245428	-0.0986841	0.286	0.307	0.00319337	0.0227337	Down_in_senescent
chr6-141857645-141858144	-0.098686	0.108	0.118	0.00407099	0.0272491	Down_in_senescent
chr1-160044022-160044521	-0.0987036	0.215	0.233	0.00397258	0.0267766	Down_in_senescent
chr19-38120012-38120511	-0.0987076	0.284	0.304	0.00222801	0.0173434	Down_in_senescent
chr19-55257541-55258040	-0.0987174	0.239	0.258	0.00200489	0.0160135	Down_in_senescent
chr4-141363122-141363621	-0.0987704	0.215	0.235	0.00055257	0.00599202	Down_in_senescent
chr11-80158934-80159433	-0.0987718	0.171	0.187	0.00179755	0.0147384	Down_in_senescent
chr6-114929848-114930347	-0.0987996	0.17	0.185	0.00339906	0.0238301	Down_in_senescent
chr19-7217333-7217832	-0.0988102	0.252	0.272	0.00231938	0.0178816	Down_in_senescent
chr3-151891545-151892044	-0.0988141	0.096	0.106	0.00150333	0.0128672	Down_in_senescent
chr11-75459176-75459675	-0.0988173	0.197	0.214	0.00297771	0.0215661	Down_in_senescent
chr13-60736294-60736793	-0.0988247	0.22	0.238	0.00143198	0.0124023	Down_in_senescent
chr7-35149912-35150411	-0.0988323	0.239	0.258	0.00377502	0.0257668	Down_in_senescent
chr10-75514133-75514632	-0.0988345	0.067	0.074	0.00563191	0.0346522	Down_in_senescent
chr13-3644784-3645283	-0.0988358	0.107	0.118	0.00243832	0.0185834	Down_in_senescent
chr18-75448061-75448560	-0.0988723	0.218	0.234	0.00793294	0.0445151	Down_in_senescent
chr15-77376835-77377334	-0.0989144	0.243	0.268	9.46406e-07	3.46733e-05	Down_in_senescent
chr10-59951712-59952211	-0.0989292	0.349	0.371	0.00169346	0.01409	Down_in_senescent
chr4-139624601-139625100	-0.0989601	0.193	0.213	7.97432e-05	0.00130101	Down_in_senescent
chr12-112096184-112096683	-0.0989779	0.181	0.199	4.78297e-05	0.000864622	Down_in_senescent
chr11-100527643-100528142	-0.0989795	0.395	0.419	0.000480764	0.00535784	Down_in_senescent
chr1-82183897-82184396	-0.0990153	0.216	0.235	0.000727007	0.00738432	Down_in_senescent
chr4-118135304-118135803	-0.0990268	0.081	0.089	0.00926918	0.0498031	Down_in_senescent
chr19-23034802-23035301	-0.0990273	0.218	0.235	0.00602681	0.0364199	Down_in_senescent
chr9-61722969-61723468	-0.0990608	0.065	0.072	0.00207041	0.0164132	Down_in_senescent
chr2-167687523-167688022	-0.0991053	0.29	0.31	0.00256383	0.0193031	Down_in_senescent
chr15-10880104-10880603	-0.0991889	0.099	0.109	0.00635416	0.0378095	Down_in_senescent
chr2-165326228-165326727	-0.0992022	0.261	0.28	0.00763835	0.0433054	Down_in_senescent
chr8-22048003-22048502	-0.0992683	0.133	0.145	0.00811371	0.0452298	Down_in_senescent
chr3-23937273-23937772	-0.099278	0.112	0.123	0.00442182	0.0289344	Down_in_senescent
chr6-134039307-134039806	-0.0993203	0.085	0.094	0.00310831	0.0222625	Down_in_senescent
chr15-85743773-85744272	-0.0993506	0.085	0.094	0.0025406	0.0191681	Down_in_senescent
chr4-80911556-80912055	-0.099383	0.23	0.249	0.00141401	0.0122857	Down_in_senescent
chr14-21096619-21097118	-0.0994136	0.241	0.261	0.00209552	0.0165596	Down_in_senescent
chr6-71172697-71173196	-0.099432	0.224	0.245	0.000159436	0.00225474	Down_in_senescent
chr6-121109922-121110421	-0.0994397	0.24	0.257	0.00797151	0.0446809	Down_in_senescent
chr12-99232471-99232970	-0.0994496	0.07	0.078	0.00728027	0.0418217	Down_in_senescent
chr10-86889962-86890461	-0.0994576	0.052	0.058	0.00194479	0.0156473	Down_in_senescent
chr5-43031896-43032395	-0.0995731	0.137	0.151	0.000193304	0.00262386	Down_in_senescent
chr7-24850000-24850499	-0.0996201	0.035	0.04	0.00912645	0.0492636	Down_in_senescent
chr9-21367536-21368035	-0.0996202	0.235	0.252	0.00746433	0.042589	Down_in_senescent
chr18-37934665-37935164	-0.099636	0.098	0.109	0.000459729	0.00517983	Down_in_senescent
chr3-129536107-129536606	-0.0996668	0.101	0.111	0.00154196	0.0131104	Down_in_senescent
chr1-134235159-134235658	-0.0996996	0.101	0.11	0.00791259	0.0444431	Down_in_senescent
chr7-48873827-48874326	-0.0997544	0.077	0.085	0.00437707	0.0287211	Down_in_senescent
chr14-47503847-47504346	-0.0997788	0.061	0.068	0.00401367	0.0269684	Down_in_senescent
chr3-94371491-94371990	-0.0998174	0.219	0.236	0.00840732	0.0464656	Down_in_senescent
chr5-111476061-111476560	-0.0998207	0.083	0.091	0.00792021	0.044469	Down_in_senescent
chr11-101367208-101367707	-0.0998635	0.2	0.217	0.00239215	0.0183111	Down_in_senescent
chr3-83007331-83007830	-0.0998961	0.324	0.35	0.000165809	0.00232573	Down_in_senescent
chr4-95966805-95967304	-0.0999141	0.322	0.341	0.00366232	0.0251911	Down_in_senescent
chr4-141240429-141240928	-0.0999144	0.246	0.265	0.00294834	0.0214078	Down_in_senescent
chr13-112463176-112463675	-0.0999176	0.105	0.115	0.00206165	0.0163562	Down_in_senescent
chr2-134554078-134554577	-0.0999479	0.102	0.114	5.20369e-05	0.000925202	Down_in_senescent
chr9-42471894-42472393	-0.0999662	0.22	0.238	0.00337872	0.0237325	Down_in_senescent
chr8-40862171-40862670	-0.0999852	0.249	0.272	0.000169102	0.00236215	Down_in_senescent
chr8-95853242-95853741	-0.0999911	0.267	0.289	0.000256085	0.00328296	Down_in_senescent
chr1-17097550-17098049	-0.100005	0.351	0.376	0.000320695	0.00391048	Down_in_senescent
chr11-102742032-102742531	-0.100039	0.139	0.151	0.00710958	0.0411241	Down_in_senescent
chr5-114968565-114969064	-0.100076	0.151	0.166	0.000998837	0.00942052	Down_in_senescent
chr15-9118799-9119298	-0.100095	0.123	0.135	0.00154582	0.0131338	Down_in_senescent
chr11-116681035-116681534	-0.1001	0.119	0.13	0.0038086	0.025928	Down_in_senescent
chr4-123016287-123016786	-0.100104	0.148	0.162	0.00159226	0.0134304	Down_in_senescent
chr13-81335154-81335653	-0.100107	0.139	0.152	0.00212988	0.0167625	Down_in_senescent
chr4-100096033-100096532	-0.10013	0.167	0.182	0.00489631	0.0312334	Down_in_senescent
chr3-90475703-90476202	-0.100133	0.232	0.251	0.00220642	0.0172101	Down_in_senescent
chr9-110702820-110703319	-0.100156	0.121	0.134	0.00117994	0.0107038	Down_in_senescent
chr8-121570134-121570633	-0.100169	0.162	0.177	0.00162337	0.0136252	Down_in_senescent
chr4-129335213-129335712	-0.10017	0.349	0.379	6.86508e-06	0.000178776	Down_in_senescent
chr2-158093241-158093740	-0.100173	0.087	0.097	0.000489043	0.00543164	Down_in_senescent
chr1-75124442-75124941	-0.100198	0.216	0.236	0.00017831	0.0024609	Down_in_senescent
chr11-4030978-4031477	-0.100224	0.248	0.268	0.00154787	0.013148	Down_in_senescent
chr12-71889136-71889635	-0.100229	0.033	0.037	0.00123029	0.0110445	Down_in_senescent
chr1-60659554-60660053	-0.100249	0.091	0.101	0.000452508	0.00511605	Down_in_senescent
chr4-48314725-48315224	-0.100272	0.181	0.198	0.00215727	0.0169221	Down_in_senescent
chr2-27596122-27596621	-0.100277	0.181	0.199	0.000379942	0.00446085	Down_in_senescent
chr10-89506459-89506958	-0.100313	0.137	0.151	0.000827431	0.00815768	Down_in_senescent
chr8-109584186-109584685	-0.100322	0.165	0.18	0.00383934	0.0260882	Down_in_senescent
chr19-6067650-6068149	-0.100386	0.251	0.269	0.00835418	0.0462441	Down_in_senescent
chr19-34849316-34849815	-0.100446	0.111	0.123	0.000303622	0.00375139	Down_in_senescent
chr17-45593411-45593910	-0.10049	0.186	0.201	0.00495383	0.0315186	Down_in_senescent
chr11-116091542-116092041	-0.100516	0.252	0.271	0.00326611	0.023126	Down_in_senescent
chr2-129198358-129198857	-0.100552	0.282	0.305	0.00030314	0.00374655	Down_in_senescent
chr14-64193823-64194322	-0.100615	0.198	0.214	0.00815094	0.0453859	Down_in_senescent
chr5-86926366-86926865	-0.100627	0.08	0.089	0.00208684	0.0165146	Down_in_senescent
chr15-77263738-77264237	-0.100632	0.061	0.068	0.00297174	0.0215361	Down_in_senescent
chr19-34819503-34820002	-0.100635	0.265	0.29	7.78275e-06	0.00019807	Down_in_senescent
chr9-63745773-63746272	-0.100658	0.053	0.059	0.0017789	0.0146119	Down_in_senescent
chr18-75657265-75657764	-0.100677	0.197	0.214	0.00421251	0.0279402	Down_in_senescent
chr4-72200835-72201334	-0.100691	0.442	0.469	8.17954e-05	0.00132771	Down_in_senescent
chr2-160731430-160731929	-0.100716	0.258	0.277	0.00653622	0.0386138	Down_in_senescent
chr6-116085897-116086396	-0.100717	0.143	0.156	0.00671072	0.0393805	Down_in_senescent
chr16-33829374-33829873	-0.100736	0.249	0.269	0.00264107	0.0197435	Down_in_senescent
chr3-87008184-87008683	-0.10075	0.079	0.087	0.00180439	0.0147815	Down_in_senescent
chr10-87865811-87866310	-0.100786	0.057	0.063	0.00712712	0.0411905	Down_in_senescent
chr11-116918522-116919021	-0.100848	0.065	0.072	0.00098087	0.00929763	Down_in_senescent
chr10-125965907-125966406	-0.100909	0.184	0.2	0.0032914	0.0232703	Down_in_senescent
chr1-175607216-175607715	-0.100928	0.024	0.027	0.00276941	0.0204627	Down_in_senescent
chr9-56937077-56937576	-0.100934	0.144	0.159	0.000292988	0.00364595	Down_in_senescent
chr11-117654325-117654824	-0.100964	0.299	0.319	0.00385355	0.0261597	Down_in_senescent
chr10-128965036-128965535	-0.100985	0.276	0.3	5.17011e-05	0.000920413	Down_in_senescent
chr14-75797710-75798209	-0.101065	0.102	0.111	0.00734993	0.0420923	Down_in_senescent
chr5-146220850-146221349	-0.101072	0.221	0.238	0.0064613	0.0382862	Down_in_senescent
chr10-92081946-92082445	-0.101129	0.107	0.118	0.00434486	0.028584	Down_in_senescent
chr15-55112953-55113452	-0.101137	0.117	0.129	0.00325827	0.0230825	Down_in_senescent
chr2-30199868-30200367	-0.10114	0.202	0.219	0.00201498	0.016076	Down_in_senescent
chr3-60031465-60031964	-0.101216	0.086	0.095	0.0082037	0.0456122	Down_in_senescent
chr13-24879528-24880027	-0.101217	0.234	0.255	0.00035044	0.00419205	Down_in_senescent
chr11-77893943-77894442	-0.101228	0.315	0.337	0.00140866	0.0122452	Down_in_senescent
chr7-49778251-49778750	-0.101231	0.224	0.242	0.00166509	0.013901	Down_in_senescent
chrX-101377010-101377509	-0.101261	0.161	0.176	0.000744271	0.00751741	Down_in_senescent
chr15-27444682-27445181	-0.101261	0.153	0.169	0.00010733	0.00164921	Down_in_senescent
chr16-4370116-4370615	-0.101263	0.151	0.167	0.000457057	0.00515431	Down_in_senescent
chr10-121089234-121089733	-0.101267	0.067	0.075	0.0011124	0.0102328	Down_in_senescent
chr19-32755618-32756117	-0.101283	0.285	0.306	0.00185795	0.0151064	Down_in_senescent
chr4-128984503-128985002	-0.101296	0.066	0.074	0.00272998	0.0202431	Down_in_senescent
chr7-28376230-28376729	-0.101298	0.3	0.321	0.0023484	0.0180433	Down_in_senescent
chr2-90931734-90932233	-0.101326	0.203	0.22	0.00188668	0.0152859	Down_in_senescent
chr5-125392967-125393466	-0.101331	0.332	0.354	0.001266	0.011286	Down_in_senescent
chr9-100643917-100644416	-0.101409	0.255	0.276	0.000972492	0.00923544	Down_in_senescent
chr5-147322111-147322610	-0.101435	0.214	0.233	0.00100815	0.0094866	Down_in_senescent
chr5-139371976-139372475	-0.101469	0.298	0.322	0.000364395	0.00432044	Down_in_senescent
chr7-83637703-83638202	-0.101474	0.19	0.207	0.00155689	0.0132025	Down_in_senescent
chr15-97276430-97276929	-0.101508	0.154	0.168	0.00210393	0.0166075	Down_in_senescent
chr10-99384765-99385264	-0.10152	0.131	0.144	0.00110988	0.0102163	Down_in_senescent
chr3-96527189-96527688	-0.101548	0.144	0.159	0.000604164	0.0064133	Down_in_senescent
chr7-110122963-110123462	-0.101558	0.131	0.144	0.00108697	0.0100561	Down_in_senescent
chr7-6244856-6245355	-0.10157	0.041	0.047	3.57682e-06	0.000104852	Down_in_senescent
chr4-152107344-152107843	-0.101571	0.174	0.189	0.00428263	0.028278	Down_in_senescent
chr2-17335320-17335819	-0.101572	0.177	0.194	0.000795975	0.00791989	Down_in_senescent
chr6-21851351-21851850	-0.101572	0.113	0.124	0.00244304	0.0186121	Down_in_senescent
chr12-72084643-72085142	-0.101573	0.204	0.223	0.000439848	0.0050023	Down_in_senescent
chr9-79806656-79807155	-0.10163	0.02	0.023	0.00352423	0.0244759	Down_in_senescent
chr14-47462386-47462885	-0.101668	0.112	0.123	0.00172584	0.0142895	Down_in_senescent
chr10-93488831-93489330	-0.101709	0.171	0.187	0.000725523	0.0073722	Down_in_senescent
chr11-101362724-101363223	-0.10171	0.118	0.13	0.0017155	0.0142238	Down_in_senescent
chr4-138459721-138460220	-0.101739	0.19	0.207	0.00378394	0.0258072	Down_in_senescent
chr7-35143758-35144257	-0.101776	0.311	0.335	0.000339405	0.00408822	Down_in_senescent
chr16-30412532-30413031	-0.101777	0.177	0.193	0.00636678	0.0378613	Down_in_senescent
chr17-31703470-31703969	-0.101835	0.165	0.18	0.0024353	0.0185667	Down_in_senescent
chr13-60707945-60708444	-0.101852	0.159	0.175	0.000238654	0.00310128	Down_in_senescent
chr10-108710356-108710855	-0.101862	0.109	0.12	0.00931371	0.0499802	Down_in_senescent
chr5-113216506-113217005	-0.10188	0.274	0.296	0.000696652	0.00714776	Down_in_senescent
chr6-125191569-125192068	-0.101882	0.253	0.274	0.000820219	0.00810327	Down_in_senescent
chr7-30231676-30232175	-0.101888	0.262	0.28	0.00817455	0.0454841	Down_in_senescent
chr15-77845176-77845675	-0.101891	0.144	0.157	0.00525101	0.0328927	Down_in_senescent
chr9-95580908-95581407	-0.101892	0.231	0.251	0.00183543	0.0149721	Down_in_senescent
chr16-70315881-70316380	-0.101921	0.054	0.062	3.51666e-06	0.000103379	Down_in_senescent
chr13-111936420-111936919	-0.101934	0.172	0.188	0.0018918	0.0153147	Down_in_senescent
chr7-127809252-127809751	-0.101965	0.075	0.083	0.00184808	0.0150496	Down_in_senescent
chr9-102726224-102726723	-0.101982	0.258	0.278	0.00160122	0.0134905	Down_in_senescent
chr15-7137503-7138002	-0.101989	0.197	0.213	0.00400936	0.0269488	Down_in_senescent
chr4-108217537-108218036	-0.101996	0.208	0.226	0.00174034	0.014387	Down_in_senescent
chr15-25714004-25714503	-0.101999	0.202	0.221	0.000411639	0.00475108	Down_in_senescent
chr11-50176271-50176770	-0.102017	0.141	0.156	2.11466e-05	0.000448056	Down_in_senescent
chr9-107667135-107667634	-0.10202	0.29	0.311	0.00206778	0.016396	Down_in_senescent
chr19-36809406-36809905	-0.102047	0.125	0.137	0.00219014	0.0171072	Down_in_senescent
chr7-116252177-116252676	-0.102062	0.044	0.049	0.00122286	0.0109973	Down_in_senescent
chr6-54179844-54180343	-0.102082	0.073	0.081	0.00289833	0.0211513	Down_in_senescent
chr11-97862059-97862558	-0.102087	0.014	0.016	0.00699818	0.0406454	Down_in_senescent
chr10-17722858-17723357	-0.1021	0.295	0.317	0.000816002	0.00807081	Down_in_senescent
chr3-79242858-79243357	-0.102124	0.123	0.134	0.00593608	0.0360278	Down_in_senescent
chr15-99096291-99096790	-0.102165	0.234	0.255	0.000275045	0.00346802	Down_in_senescent
chr8-95352223-95352722	-0.102176	0.226	0.246	0.000586597	0.0062712	Down_in_senescent
chr5-33210416-33210915	-0.102204	0.097	0.108	0.00187736	0.0152243	Down_in_senescent
chr11-107028632-107029131	-0.102216	0.1	0.11	0.00498797	0.0316809	Down_in_senescent
chr3-21931913-21932412	-0.102251	0.114	0.125	0.0075151	0.0427971	Down_in_senescent
chr4-149793805-149794304	-0.10229	0.242	0.261	0.00465084	0.0300509	Down_in_senescent
chr14-50930781-50931280	-0.102291	0.31	0.333	0.000917331	0.00883105	Down_in_senescent
chr3-89136233-89136732	-0.102321	0.268	0.287	0.00464831	0.0300397	Down_in_senescent
chr2-31463807-31464306	-0.102331	0.103	0.113	0.00810776	0.0452108	Down_in_senescent
chr15-58999431-58999930	-0.102351	0.278	0.303	1.83983e-05	0.000399635	Down_in_senescent
chr15-85735172-85735671	-0.10236	0.423	0.449	0.000113825	0.00172801	Down_in_senescent
chr16-91597571-91598070	-0.102366	0.346	0.37	0.000619254	0.00652877	Down_in_senescent
chr11-98296232-98296731	-0.102379	0.077	0.085	0.0042779	0.0282548	Down_in_senescent
chr14-14067899-14068398	-0.10242	0.194	0.21	0.00459294	0.0297854	Down_in_senescent
chr2-69412230-69412729	-0.102425	0.064	0.071	0.00667947	0.0392427	Down_in_senescent
chr2-65171448-65171947	-0.102427	0.117	0.13	7.35767e-05	0.00122119	Down_in_senescent
chr2-147529112-147529611	-0.102457	0.144	0.158	0.00158452	0.013382	Down_in_senescent
chr11-98774602-98775101	-0.102477	0.099	0.111	6.80752e-05	0.00114752	Down_in_senescent
chr18-36560156-36560655	-0.102493	0.351	0.371	0.00158441	0.013382	Down_in_senescent
chr13-24999427-24999926	-0.102512	0.098	0.107	0.0079379	0.0445372	Down_in_senescent
chr15-98609773-98610272	-0.10254	0.187	0.204	0.00194575	0.015652	Down_in_senescent
chr17-25839344-25839843	-0.102541	0.163	0.179	0.0013325	0.0117511	Down_in_senescent
chr13-109880971-109881470	-0.102568	0.137	0.15	0.00729852	0.0419007	Down_in_senescent
chr5-66215490-66215989	-0.102593	0.086	0.095	0.0089369	0.0485378	Down_in_senescent
chr1-130840879-130841378	-0.102602	0.149	0.162	0.00510013	0.0321939	Down_in_senescent
chr10-18844100-18844599	-0.102603	0.104	0.114	0.00383634	0.0260708	Down_in_senescent
chr6-54047254-54047753	-0.102635	0.192	0.212	2.51155e-05	0.000514588	Down_in_senescent
chr13-100602112-100602611	-0.102704	0.239	0.257	0.00397273	0.0267766	Down_in_senescent
chr2-91832221-91832720	-0.102713	0.159	0.174	0.00133622	0.0117792	Down_in_senescent
chr13-100025945-100026444	-0.102714	0.071	0.079	0.00235944	0.0181108	Down_in_senescent
chr9-45932421-45932920	-0.102729	0.199	0.218	0.000158512	0.00224437	Down_in_senescent
chr2-85252619-85253118	-0.102744	0.096	0.105	0.00540482	0.0336136	Down_in_senescent
chr10-79886108-79886607	-0.102747	0.08	0.089	0.000361014	0.00429098	Down_in_senescent
chr5-120586667-120587166	-0.102763	0.18	0.198	0.000679355	0.00701462	Down_in_senescent
chr6-135158406-135158905	-0.102769	0.097	0.109	5.55265e-05	0.000974406	Down_in_senescent
chr2-112492741-112493240	-0.102791	0.245	0.263	0.00851289	0.0469055	Down_in_senescent
chr12-112619769-112620268	-0.102797	0.232	0.25	0.00477505	0.0306554	Down_in_senescent
chr8-84104741-84105240	-0.102825	0.285	0.308	0.000502411	0.00555154	Down_in_senescent
chr9-43755521-43756020	-0.102912	0.108	0.12	7.92881e-05	0.00129522	Down_in_senescent
chr6-83831470-83831969	-0.102948	0.295	0.31	0.00379177	0.0258452	Down_in_senescent
chr5-102483506-102484005	-0.102973	0.14	0.154	0.00249373	0.0188966	Down_in_senescent
chr11-120729409-120729908	-0.102977	0.08	0.089	0.00184929	0.0150567	Down_in_senescent
chr18-52465346-52465845	-0.103024	0.223	0.243	0.000645367	0.00673914	Down_in_senescent
chr9-21835080-21835579	-0.103048	0.243	0.264	0.000733191	0.00743135	Down_in_senescent
chr19-23511237-23511736	-0.103052	0.025	0.028	0.00538316	0.0335189	Down_in_senescent
chr9-43245706-43246205	-0.103138	0.079	0.088	0.000339968	0.00409389	Down_in_senescent
chr7-45299627-45300126	-0.103143	0.049	0.054	0.00847457	0.0467497	Down_in_senescent
chr1-156073235-156073734	-0.103151	0.15	0.166	0.000324974	0.0039515	Down_in_senescent
chr5-92585757-92586256	-0.103178	0.228	0.249	0.000107862	0.00165522	Down_in_senescent
chr5-62622949-62623448	-0.103198	0.142	0.156	0.0039949	0.026882	Down_in_senescent
chr4-82396698-82397197	-0.10321	0.106	0.117	0.00319512	0.0227453	Down_in_senescent
chr12-35047511-35048010	-0.103212	0.181	0.197	0.00487773	0.0311407	Down_in_senescent
chr14-17899937-17900436	-0.103262	0.126	0.14	0.000210056	0.00280269	Down_in_senescent
chr5-140823285-140823784	-0.103266	0.147	0.162	0.000272122	0.00343998	Down_in_senescent
chr11-87704239-87704738	-0.103267	0.166	0.182	0.000684096	0.00705082	Down_in_senescent
chr11-118420124-118420623	-0.103302	0.096	0.107	0.000239555	0.00311106	Down_in_senescent
chr2-65022035-65022534	-0.103307	0.13	0.143	0.00215106	0.0168861	Down_in_senescent
chr11-55217264-55217763	-0.103348	0.237	0.257	0.00217705	0.0170373	Down_in_senescent
chr2-110305532-110306031	-0.103367	0.174	0.189	0.00616629	0.0370088	Down_in_senescent
chr13-28651716-28652215	-0.103386	0.067	0.074	0.00525783	0.0329331	Down_in_senescent
chr9-66186363-66186862	-0.103408	0.074	0.082	0.00168682	0.0140466	Down_in_senescent
chr1-105114809-105115308	-0.103421	0.204	0.223	0.000415615	0.00478698	Down_in_senescent
chr10-39162478-39162977	-0.103426	0.02	0.023	0.00191885	0.0154829	Down_in_senescent
chr18-60605902-60606401	-0.103429	0.273	0.295	0.000775543	0.00776734	Down_in_senescent
chr4-53130864-53131363	-0.103432	0.107	0.118	0.00281775	0.0207263	Down_in_senescent
chr11-98585922-98586421	-0.103437	0.161	0.177	0.000860841	0.00840975	Down_in_senescent
chr2-58565177-58565676	-0.103449	0.058	0.065	0.00134056	0.0118063	Down_in_senescent
chr15-78802666-78803165	-0.103479	0.244	0.262	0.00788354	0.0443193	Down_in_senescent
chr8-25784938-25785437	-0.10349	0.27	0.292	0.00081873	0.00809172	Down_in_senescent
chr2-166960670-166961169	-0.103505	0.272	0.298	5.80623e-06	0.000156402	Down_in_senescent
chr11-69672134-69672633	-0.103528	0.299	0.32	0.00248914	0.0188715	Down_in_senescent
chr13-34054254-34054753	-0.103557	0.236	0.256	0.00113315	0.0103771	Down_in_senescent
chr13-114087611-114088110	-0.103587	0.136	0.151	7.057e-05	0.00118081	Down_in_senescent
chr11-5426226-5426725	-0.103617	0.147	0.161	0.00654988	0.0386712	Down_in_senescent
chr4-118408968-118409467	-0.103617	0.193	0.21	0.00216004	0.0169394	Down_in_senescent
chr5-66043801-66044300	-0.103641	0.147	0.164	2.14988e-05	0.000453841	Down_in_senescent
chr7-16604020-16604519	-0.103659	0.1	0.11	0.00683045	0.0399098	Down_in_senescent
chr16-30267310-30267809	-0.10368	0.167	0.181	0.00851315	0.0469055	Down_in_senescent
chr9-98783618-98784117	-0.103685	0.141	0.154	0.00307288	0.0220811	Down_in_senescent
chr14-31641373-31641872	-0.103724	0.279	0.296	0.00668046	0.0392446	Down_in_senescent
chr11-51657001-51657500	-0.103752	0.277	0.3	0.000476125	0.00531855	Down_in_senescent
chr13-44306191-44306690	-0.103755	0.158	0.174	0.0010455	0.00976384	Down_in_senescent
chr6-86396905-86397404	-0.103783	0.226	0.246	0.000992439	0.00937566	Down_in_senescent
chr19-10188120-10188619	-0.103822	0.246	0.265	0.00333879	0.023523	Down_in_senescent
chr2-5822364-5822863	-0.103837	0.098	0.108	0.00713031	0.0412033	Down_in_senescent
chr10-95625252-95625751	-0.103847	0.192	0.211	0.000121616	0.00181961	Down_in_senescent
chr11-106036530-106037029	-0.103859	0.227	0.244	0.00736155	0.0421421	Down_in_senescent
chr16-92157828-92158327	-0.103871	0.085	0.096	3.90689e-06	0.000112809	Down_in_senescent
chr10-80254572-80255071	-0.103896	0.162	0.176	0.00894873	0.0485857	Down_in_senescent
chr8-72354192-72354691	-0.103898	0.272	0.291	0.00508147	0.0321194	Down_in_senescent
chr7-45574928-45575427	-0.103903	0.2	0.217	0.00474802	0.0305306	Down_in_senescent
chr2-135296313-135296812	-0.10392	0.084	0.093	0.00899622	0.0487598	Down_in_senescent
chr4-86845222-86845721	-0.103943	0.179	0.194	0.00520057	0.0326646	Down_in_senescent
chr2-156868915-156869414	-0.103965	0.141	0.155	0.00145103	0.0125249	Down_in_senescent
chr1-133934245-133934744	-0.104003	0.249	0.271	0.000189291	0.00257907	Down_in_senescent
chr5-24963621-24964120	-0.104013	0.046	0.052	0.00103775	0.00970789	Down_in_senescent
chr10-43310658-43311157	-0.104078	0.134	0.147	0.00205741	0.0163336	Down_in_senescent
chr1-36512175-36512674	-0.104096	0.177	0.193	0.00555426	0.0343103	Down_in_senescent
chr12-72628674-72629173	-0.104097	0.178	0.194	0.00616414	0.0370022	Down_in_senescent
chr5-144372040-144372539	-0.104132	0.162	0.177	0.00176163	0.014513	Down_in_senescent
chr10-43512887-43513386	-0.104162	0.102	0.113	0.00241293	0.018435	Down_in_senescent
chr7-79466616-79467115	-0.104208	0.263	0.283	0.00364535	0.0251093	Down_in_senescent
chr2-163580238-163580737	-0.104211	0.207	0.223	0.00749242	0.0427092	Down_in_senescent
chr16-24228933-24229432	-0.104213	0.187	0.205	0.000187312	0.00255597	Down_in_senescent
chr4-86670790-86671289	-0.104227	0.177	0.193	0.00203297	0.0161881	Down_in_senescent
chr1-67122657-67123156	-0.104229	0.146	0.161	0.000680513	0.00702247	Down_in_senescent
chr12-57399414-57399913	-0.104248	0.038	0.043	0.000683572	0.00704623	Down_in_senescent
chr8-117676954-117677453	-0.104269	0.116	0.128	0.00116745	0.010616	Down_in_senescent
chr17-85928388-85928887	-0.104273	0.271	0.292	0.00194363	0.0156399	Down_in_senescent
chr17-24219962-24220461	-0.104303	0.066	0.073	0.00712081	0.0411649	Down_in_senescent
chr9-46256571-46257070	-0.104315	0.217	0.235	0.00280607	0.0206723	Down_in_senescent
chr19-4557661-4558160	-0.104341	0.169	0.186	0.000470461	0.00527038	Down_in_senescent
chr5-134992462-134992961	-0.104356	0.185	0.203	0.000373407	0.00439988	Down_in_senescent
chr13-52822123-52822622	-0.10436	0.072	0.08	0.00188447	0.0152701	Down_in_senescent
chr4-117231192-117231691	-0.104381	0.157	0.171	0.00790999	0.0444341	Down_in_senescent
chr3-157924887-157925386	-0.104392	0.316	0.336	0.00203598	0.0162053	Down_in_senescent
chr18-64632112-64632611	-0.104407	0.149	0.165	6.50626e-05	0.00110569	Down_in_senescent
chr4-128947219-128947718	-0.104433	0.104	0.115	0.00279934	0.0206296	Down_in_senescent
chr16-72688102-72688601	-0.104456	0.137	0.15	0.00275397	0.0203741	Down_in_senescent
chr10-71368119-71368618	-0.104486	0.111	0.123	0.000748413	0.00754878	Down_in_senescent
chr11-98298351-98298850	-0.104488	0.127	0.139	0.00648535	0.0383837	Down_in_senescent
chr7-65861091-65861590	-0.104488	0.052	0.058	0.00505796	0.0320039	Down_in_senescent
chr7-71128783-71129282	-0.104521	0.105	0.116	0.00136916	0.0119919	Down_in_senescent
chr11-98150238-98150737	-0.104548	0.178	0.194	0.00219539	0.0171407	Down_in_senescent
chr5-53957239-53957738	-0.104549	0.149	0.163	0.00125081	0.0111866	Down_in_senescent
chr2-58992270-58992769	-0.104556	0.156	0.17	0.00415993	0.0276843	Down_in_senescent
chr11-98767066-98767565	-0.104588	0.082	0.092	7.83777e-05	0.00128295	Down_in_senescent
chr8-95424645-95425144	-0.104593	0.147	0.161	0.00380727	0.02592	Down_in_senescent
chr8-26984646-26985145	-0.104595	0.087	0.097	0.000579873	0.00621808	Down_in_senescent
chr1-133375753-133376252	-0.104671	0.371	0.395	0.000454226	0.00513121	Down_in_senescent
chr7-6727365-6727864	-0.104671	0.192	0.208	0.00575279	0.0351868	Down_in_senescent
chr13-64385908-64386407	-0.104681	0.155	0.172	2.23426e-05	0.000468802	Down_in_senescent
chr7-80970789-80971288	-0.104685	0.197	0.216	0.000328532	0.00398764	Down_in_senescent
chr14-65977119-65977618	-0.10471	0.154	0.173	4.96644e-07	2.02815e-05	Down_in_senescent
chr6-108829611-108830110	-0.104725	0.17	0.187	0.00087696	0.00852914	Down_in_senescent
chr11-110010815-110011314	-0.10474	0.185	0.2	0.00908109	0.049089	Down_in_senescent
chr9-64253389-64253888	-0.104788	0.307	0.327	0.0024497	0.0186484	Down_in_senescent
chr7-84689728-84690227	-0.104801	0.382	0.404	0.000485265	0.00539747	Down_in_senescent
chr12-59194978-59195477	-0.104804	0.08	0.089	0.00823463	0.0457339	Down_in_senescent
chr7-46028533-46029032	-0.104808	0.228	0.247	0.00156193	0.0132319	Down_in_senescent
chr14-66147422-66147921	-0.104851	0.188	0.205	0.00262698	0.0196673	Down_in_senescent
chr3-84039022-84039521	-0.104853	0.243	0.262	0.0043304	0.02851	Down_in_senescent
chr11-80190130-80190629	-0.104866	0.149	0.162	0.00811073	0.0452203	Down_in_senescent
chr15-83367106-83367605	-0.104882	0.278	0.297	0.00518191	0.0325728	Down_in_senescent
chr16-18343664-18344163	-0.104886	0.269	0.291	0.000800026	0.00795036	Down_in_senescent
chr5-67306658-67307157	-0.104909	0.292	0.315	0.000386185	0.00452067	Down_in_senescent
chr17-83322804-83323303	-0.104925	0.176	0.193	0.000737886	0.00746806	Down_in_senescent
chr13-99352964-99353463	-0.104933	0.248	0.269	0.000813794	0.00805148	Down_in_senescent
chr1-182412705-182413204	-0.104934	0.092	0.102	0.00617848	0.0370657	Down_in_senescent
chr5-130858064-130858563	-0.104977	0.067	0.075	0.000918362	0.00883905	Down_in_senescent
chr6-145361061-145361560	-0.10498	0.214	0.233	0.000496544	0.00550134	Down_in_senescent
chr12-37241618-37242117	-0.10503	0.159	0.174	0.0013595	0.0119274	Down_in_senescent
chr11-117336094-117336593	-0.105071	0.228	0.25	0.000158426	0.00224389	Down_in_senescent
chr13-34651319-34651818	-0.105073	0.123	0.135	0.00614313	0.0369149	Down_in_senescent
chr2-147980969-147981468	-0.10508	0.102	0.112	0.00331559	0.0234015	Down_in_senescent
chr7-51889447-51889946	-0.105119	0.102	0.113	0.000921058	0.00885681	Down_in_senescent
chr16-37384686-37385185	-0.105122	0.266	0.284	0.00508916	0.0321506	Down_in_senescent
chr6-56485012-56485511	-0.105145	0.026	0.029	0.00356803	0.0247086	Down_in_senescent
chr9-102934309-102934808	-0.105182	0.123	0.136	0.00100871	0.00949141	Down_in_senescent
chr10-13982697-13983196	-0.105185	0.262	0.28	0.00757082	0.04303	Down_in_senescent
chr8-72495666-72496165	-0.105203	0.215	0.234	0.00104543	0.00976377	Down_in_senescent
chr11-98446417-98446916	-0.105214	0.342	0.362	0.00125631	0.0112217	Down_in_senescent
chr11-96938028-96938527	-0.105235	0.221	0.241	0.00119814	0.0108339	Down_in_senescent
chr18-66404426-66404925	-0.105235	0.119	0.13	0.00817476	0.0454841	Down_in_senescent
chr10-82876369-82876868	-0.105241	0.107	0.117	0.00847388	0.0467473	Down_in_senescent
chr12-40500190-40500689	-0.105259	0.075	0.083	0.00844993	0.0466501	Down_in_senescent
chr10-25519755-25520254	-0.105276	0.151	0.167	0.000456223	0.00514786	Down_in_senescent
chr12-111813717-111814216	-0.105344	0.29	0.313	0.000714647	0.00728565	Down_in_senescent
chr19-43524467-43524966	-0.105363	0.283	0.308	7.80881e-05	0.00127951	Down_in_senescent
chr4-155370625-155371124	-0.105365	0.157	0.173	0.000147805	0.00212747	Down_in_senescent
chr7-35334461-35334960	-0.105402	0.128	0.141	0.0021032	0.016604	Down_in_senescent
chr2-64097894-64098393	-0.105414	0.246	0.263	0.00692898	0.0403399	Down_in_senescent
chr10-127737995-127738494	-0.105421	0.211	0.232	4.80739e-05	0.000867783	Down_in_senescent
chr8-83971942-83972441	-0.105425	0.153	0.167	0.00555007	0.0342952	Down_in_senescent
chr8-95348889-95349388	-0.105444	0.116	0.128	0.0079272	0.0444899	Down_in_senescent
chr1-74068772-74069271	-0.105476	0.181	0.197	0.00396585	0.0267415	Down_in_senescent
chr6-129186743-129187242	-0.105488	0.103	0.115	0.000319341	0.00389772	Down_in_senescent
chr5-137684587-137685086	-0.105502	0.247	0.266	0.00368474	0.0253052	Down_in_senescent
chr15-53271365-53271864	-0.10552	0.115	0.127	0.00315918	0.0225347	Down_in_senescent
chr8-123820145-123820644	-0.105529	0.155	0.171	0.00045892	0.00517136	Down_in_senescent
chr12-69683502-69684001	-0.105544	0.166	0.182	0.00372763	0.0255157	Down_in_senescent
chr2-166964673-166965172	-0.105577	0.016	0.018	0.00689849	0.0402039	Down_in_senescent
chr19-3831496-3831995	-0.105591	0.135	0.15	0.000122495	0.00183016	Down_in_senescent
chr19-29390385-29390884	-0.105617	0.033	0.037	0.000709739	0.00725304	Down_in_senescent
chr13-49188883-49189382	-0.105623	0.13	0.143	0.00345273	0.0241108	Down_in_senescent
chr12-104336241-104336740	-0.105631	0.057	0.065	5.90654e-05	0.00102382	Down_in_senescent
chr6-88037342-88037841	-0.105643	0.059	0.066	0.00790508	0.0444164	Down_in_senescent
chr6-90540490-90540989	-0.105648	0.203	0.223	0.00036847	0.00435447	Down_in_senescent
chr9-63991132-63991631	-0.105654	0.081	0.09	0.00908521	0.0491038	Down_in_senescent
chr1-71579445-71579944	-0.105696	0.117	0.129	0.00370935	0.0254215	Down_in_senescent
chr4-136139645-136140144	-0.105715	0.125	0.137	0.00548688	0.0339866	Down_in_senescent
chr10-24534919-24535418	-0.10575	0.266	0.29	9.22501e-05	0.00145864	Down_in_senescent
chr7-131257233-131257732	-0.105764	0.068	0.077	2.43193e-05	0.000501016	Down_in_senescent
chr8-127462454-127462953	-0.105783	0.051	0.057	0.000848287	0.0083133	Down_in_senescent
chr7-64753692-64754191	-0.105786	0.22	0.24	0.0014091	0.0122472	Down_in_senescent
chr4-108233566-108234065	-0.105786	0.104	0.115	0.00608035	0.0366309	Down_in_senescent
chr15-34237803-34238302	-0.105864	0.155	0.169	0.00393083	0.026564	Down_in_senescent
chr11-60352685-60353184	-0.105887	0.319	0.336	0.00154182	0.0131104	Down_in_senescent
chr4-49558029-49558528	-0.105894	0.147	0.161	0.00780151	0.0439769	Down_in_senescent
chr1-163930968-163931467	-0.10597	0.051	0.058	0.000106313	0.00163685	Down_in_senescent
chr16-17890862-17891361	-0.105977	0.156	0.17	0.00921368	0.0495817	Down_in_senescent
chr7-30942281-30942780	-0.105997	0.077	0.085	0.00138887	0.0121184	Down_in_senescent
chr15-54572247-54572746	-0.106033	0.191	0.21	0.000467758	0.00524857	Down_in_senescent
chr8-64728056-64728555	-0.106161	0.056	0.062	0.0045355	0.0294962	Down_in_senescent
chr4-141725684-141726183	-0.106195	0.172	0.19	0.000414767	0.00477908	Down_in_senescent
chr8-95360449-95360948	-0.106268	0.127	0.139	0.00764584	0.0433381	Down_in_senescent
chr6-121304516-121305015	-0.106276	0.156	0.171	0.00142192	0.0123392	Down_in_senescent
chr19-37264038-37264537	-0.106284	0.283	0.305	0.00088805	0.00861805	Down_in_senescent
chr6-113482493-113482992	-0.106291	0.134	0.148	0.00250528	0.0189663	Down_in_senescent
chr8-105719496-105719995	-0.106323	0.032	0.037	0.00175887	0.0144996	Down_in_senescent
chr15-55130289-55130788	-0.106332	0.041	0.046	0.00341114	0.023892	Down_in_senescent
chr7-38018388-38018887	-0.106363	0.161	0.177	0.00061863	0.00652499	Down_in_senescent
chr4-140657532-140658031	-0.106363	0.126	0.138	0.00369767	0.0253719	Down_in_senescent
chr10-89670269-89670768	-0.106406	0.193	0.214	1.15613e-05	0.000273237	Down_in_senescent
chr5-114951410-114951909	-0.106417	0.187	0.203	0.00749561	0.0427218	Down_in_senescent
chr6-83422186-83422685	-0.106423	0.177	0.195	0.000265697	0.00337806	Down_in_senescent
chr9-65665913-65666412	-0.106432	0.056	0.063	0.00174327	0.0144048	Down_in_senescent
chr16-70330797-70331296	-0.106441	0.11	0.122	0.00072878	0.00739978	Down_in_senescent
chr9-103008131-103008630	-0.106444	0.17	0.187	0.00176732	0.0145433	Down_in_senescent
chr2-30699693-30700192	-0.106449	0.174	0.19	0.00515013	0.032426	Down_in_senescent
chr4-148215434-148215933	-0.106464	0.081	0.09	0.00422375	0.0279981	Down_in_senescent
chr1-72179785-72180284	-0.106523	0.202	0.219	0.00433345	0.0285237	Down_in_senescent
chr15-102075178-102075677	-0.106528	0.048	0.054	0.00264316	0.019755	Down_in_senescent
chr15-85771101-85771600	-0.106535	0.146	0.161	0.000525709	0.00575802	Down_in_senescent
chr14-35120006-35120505	-0.106546	0.107	0.118	0.00160992	0.0135432	Down_in_senescent
chr14-100286226-100286725	-0.106566	0.097	0.107	0.005717	0.0350344	Down_in_senescent
chr9-61378923-61379422	-0.106611	0.154	0.17	0.000249387	0.00321175	Down_in_senescent
chr6-64649796-64650295	-0.106655	0.036	0.041	0.00247107	0.0187731	Down_in_senescent
chr5-108454009-108454508	-0.106679	0.156	0.17	0.00929278	0.0498997	Down_in_senescent
chr13-24546570-24547069	-0.106688	0.14	0.153	0.00596927	0.036166	Down_in_senescent
chr1-125418623-125419122	-0.106709	0.029	0.033	0.00260812	0.0195525	Down_in_senescent
chr6-5496303-5496802	-0.10673	0.29	0.312	0.00127484	0.0113477	Down_in_senescent
chr17-84895310-84895809	-0.106817	0.132	0.147	0.0003524	0.00421151	Down_in_senescent
chr11-120304967-120305466	-0.106823	0.181	0.199	0.000335708	0.00405307	Down_in_senescent
chr7-132576064-132576563	-0.106826	0.131	0.144	0.00871352	0.0476418	Down_in_senescent
chr9-120127339-120127838	-0.106833	0.249	0.268	0.00494438	0.0314709	Down_in_senescent
chr9-56506344-56506843	-0.106886	0.094	0.104	0.00406289	0.0272144	Down_in_senescent
chr17-64601687-64602186	-0.106897	0.134	0.149	0.000430648	0.00492016	Down_in_senescent
chr2-20912498-20912997	-0.106902	0.062	0.069	0.00596986	0.0361683	Down_in_senescent
chr19-43777386-43777885	-0.106907	0.071	0.08	0.00213	0.0167625	Down_in_senescent
chr6-128650049-128650548	-0.106918	0.154	0.17	0.000341895	0.00411206	Down_in_senescent
chr16-23191506-23192005	-0.106938	0.165	0.181	0.0011137	0.0102419	Down_in_senescent
chr4-45962116-45962615	-0.106939	0.035	0.039	0.00260347	0.01953	Down_in_senescent
chr12-72620685-72621184	-0.10694	0.138	0.151	0.00658714	0.0388304	Down_in_senescent
chr11-50201545-50202044	-0.106948	0.181	0.199	0.000483957	0.0053863	Down_in_senescent
chr10-61089064-61089563	-0.106954	0.249	0.267	0.00706954	0.0409496	Down_in_senescent
chr3-95928933-95929432	-0.106959	0.199	0.217	0.00217683	0.0170363	Down_in_senescent
chr7-110881643-110882142	-0.106979	0.126	0.138	0.00818537	0.0455346	Down_in_senescent
chr10-75052819-75053318	-0.106992	0.247	0.268	0.000833578	0.00820503	Down_in_senescent
chr1-74069413-74069912	-0.106996	0.284	0.308	0.000200236	0.0026986	Down_in_senescent
chr4-141954715-141955214	-0.107016	0.138	0.151	0.00439499	0.0288003	Down_in_senescent
chr7-27179990-27180489	-0.107045	0.113	0.124	0.00730834	0.0419394	Down_in_senescent
chr17-53689133-53689632	-0.107053	0.26	0.283	0.000148772	0.00213808	Down_in_senescent
chr2-27248148-27248647	-0.107054	0.301	0.324	0.000730258	0.00741141	Down_in_senescent
chr1-16619071-16619570	-0.107083	0.267	0.29	0.000421945	0.00484021	Down_in_senescent
chr12-117554616-117555115	-0.107108	0.14	0.154	0.00184449	0.0150283	Down_in_senescent
chr4-81519081-81519580	-0.10713	0.157	0.171	0.00571547	0.0350277	Down_in_senescent
chr13-40550254-40550753	-0.107146	0.027	0.03	0.00194999	0.0156798	Down_in_senescent
chr8-121998605-121999104	-0.107172	0.033	0.037	0.00441258	0.0288889	Down_in_senescent
chr6-145828850-145829349	-0.107172	0.183	0.199	0.00399951	0.0269028	Down_in_senescent
chr10-111625912-111626411	-0.107178	0.157	0.173	0.000416415	0.00479214	Down_in_senescent
chr6-111372637-111373136	-0.107179	0.115	0.128	7.8883e-05	0.00128955	Down_in_senescent
chr8-116404500-116404999	-0.107187	0.05	0.056	0.000474628	0.00530615	Down_in_senescent
chr5-120588518-120589017	-0.107198	0.3	0.324	0.000371736	0.0043835	Down_in_senescent
chr1-65178197-65178696	-0.107226	0.317	0.342	0.000165292	0.00232013	Down_in_senescent
chr19-9119563-9120062	-0.107241	0.053	0.06	0.000609279	0.00645366	Down_in_senescent
chr11-95824116-95824615	-0.107243	0.267	0.284	0.00596326	0.0361377	Down_in_senescent
chr1-131968927-131969426	-0.107248	0.243	0.263	0.00197428	0.015829	Down_in_senescent
chr8-91402854-91403353	-0.107291	0.137	0.149	0.00645545	0.0382592	Down_in_senescent
chr12-71936380-71936879	-0.107294	0.112	0.124	0.00613661	0.0368882	Down_in_senescent
chr11-60240504-60241003	-0.107299	0.159	0.173	0.00759198	0.0431102	Down_in_senescent
chr13-29944831-29945330	-0.10732	0.165	0.179	0.0073564	0.0421218	Down_in_senescent
chr2-75632522-75633021	-0.107322	0.113	0.124	0.00898974	0.0487398	Down_in_senescent
chr11-115911067-115911566	-0.107326	0.137	0.151	0.00296329	0.0214952	Down_in_senescent
chr4-88094250-88094749	-0.107335	0.26	0.281	0.00148134	0.0127239	Down_in_senescent
chr4-93335066-93335565	-0.107365	0.248	0.269	0.000840346	0.0082565	Down_in_senescent
chr12-25816100-25816599	-0.10738	0.101	0.112	0.000310313	0.00381409	Down_in_senescent
chr5-66088770-66089269	-0.107394	0.066	0.074	0.00423235	0.0280376	Down_in_senescent
chr17-5097284-5097783	-0.107394	0.015	0.017	0.00520796	0.0326982	Down_in_senescent
chr16-8829598-8830097	-0.107399	0.363	0.39	8.76153e-05	0.00139772	Down_in_senescent
chr10-8086976-8087475	-0.107434	0.218	0.235	0.00660816	0.0389177	Down_in_senescent
chr17-59013086-59013585	-0.107441	0.2	0.219	0.00113813	0.0104119	Down_in_senescent
chr12-25232614-25233113	-0.107444	0.217	0.239	3.08713e-05	0.000606965	Down_in_senescent
chr6-133104975-133105474	-0.107446	0.266	0.288	0.000657003	0.00683606	Down_in_senescent
chr12-103904188-103904687	-0.107447	0.063	0.07	0.00783666	0.044123	Down_in_senescent
chr11-88386858-88387357	-0.107447	0.197	0.216	0.000841703	0.00826644	Down_in_senescent
chr10-77251110-77251609	-0.107475	0.071	0.08	0.000163862	0.00230465	Down_in_senescent
chr6-114930597-114931096	-0.107555	0.116	0.128	0.0024764	0.0188048	Down_in_senescent
chr2-167332112-167332611	-0.107556	0.201	0.221	0.000226232	0.00297368	Down_in_senescent
chr10-80094598-80095097	-0.10756	0.116	0.128	0.00180809	0.0148016	Down_in_senescent
chr10-80830924-80831423	-0.107561	0.157	0.173	0.000651952	0.00679587	Down_in_senescent
chr19-5654059-5654558	-0.107565	0.115	0.129	5.47175e-05	0.000963073	Down_in_senescent
chr3-121200915-121201414	-0.107606	0.021	0.023	0.00756599	0.0430108	Down_in_senescent
chr8-108990367-108990866	-0.107644	0.121	0.133	0.00294386	0.0213857	Down_in_senescent
chr10-127893485-127893984	-0.107697	0.232	0.251	0.00179793	0.0147409	Down_in_senescent
chr3-146596295-146596794	-0.107697	0.106	0.116	0.00685372	0.0400127	Down_in_senescent
chr3-101529075-101529574	-0.10774	0.063	0.072	6.40393e-06	0.000168725	Down_in_senescent
chr6-38881362-38881861	-0.107742	0.08	0.09	2.79517e-05	0.00056071	Down_in_senescent
chr10-80962670-80963169	-0.107755	0.135	0.149	0.000997378	0.00941077	Down_in_senescent
chr15-68972131-68972630	-0.107755	0.18	0.197	0.00218311	0.0170709	Down_in_senescent
chr7-141051250-141051749	-0.107769	0.228	0.246	0.00669622	0.0393137	Down_in_senescent
chr13-52976558-52977057	-0.107771	0.139	0.153	0.00482206	0.0308814	Down_in_senescent
chr7-127813715-127814214	-0.107857	0.15	0.164	0.00213713	0.0168036	Down_in_senescent
chr16-18341409-18341908	-0.107863	0.162	0.176	0.00713791	0.0412354	Down_in_senescent
chr8-93131050-93131549	-0.10793	0.213	0.234	7.18391e-05	0.00119763	Down_in_senescent
chr12-71718842-71719341	-0.107933	0.098	0.108	0.00629954	0.0375742	Down_in_senescent
chr10-28459864-28460363	-0.107935	0.142	0.157	0.000227502	0.00298639	Down_in_senescent
chr11-117204024-117204523	-0.107942	0.097	0.108	0.00614714	0.0369289	Down_in_senescent
chr16-46010241-46010740	-0.107967	0.347	0.369	0.000655662	0.00682531	Down_in_senescent
chrX-36329804-36330303	-0.107973	0.116	0.127	0.00581512	0.03547	Down_in_senescent
chr19-26753270-26753769	-0.107976	0.053	0.059	0.00542598	0.0337114	Down_in_senescent
chr1-191445822-191446321	-0.108002	0.181	0.197	0.00289849	0.0211516	Down_in_senescent
chr3-115714617-115715116	-0.108004	0.184	0.2	0.00595778	0.0361148	Down_in_senescent
chr14-64851506-64852005	-0.108007	0.1	0.112	0.000217816	0.00288384	Down_in_senescent
chr7-80053031-80053530	-0.108025	0.101	0.112	0.00146417	0.0126082	Down_in_senescent
chr5-124004648-124005147	-0.108036	0.306	0.331	0.000337941	0.00407474	Down_in_senescent
chr11-79788272-79788771	-0.108051	0.185	0.201	0.00386719	0.0262361	Down_in_senescent
chr11-106556699-106557198	-0.108071	0.102	0.113	0.00683079	0.0399105	Down_in_senescent
chr5-144256122-144256621	-0.108082	0.102	0.112	0.00434967	0.0286071	Down_in_senescent
chr6-82043599-82044098	-0.108119	0.087	0.096	0.00791357	0.044447	Down_in_senescent
chr15-36419862-36420361	-0.108124	0.126	0.14	0.00105737	0.00984878	Down_in_senescent
chr7-27552961-27553460	-0.108146	0.271	0.29	0.0037088	0.0254187	Down_in_senescent
chr14-70336262-70336761	-0.108161	0.273	0.296	0.000349127	0.00418058	Down_in_senescent
chr8-22039432-22039931	-0.108163	0.114	0.125	0.00216916	0.0169921	Down_in_senescent
chr8-13161325-13161824	-0.108167	0.096	0.108	0.0004473	0.00506784	Down_in_senescent
chr1-166253779-166254278	-0.108192	0.16	0.177	0.000431038	0.0049233	Down_in_senescent
chr11-43148555-43149054	-0.108193	0.067	0.075	0.000484843	0.00539379	Down_in_senescent
chr8-64733388-64733887	-0.108197	0.325	0.35	0.000248503	0.00320363	Down_in_senescent
chr9-66154950-66155449	-0.108204	0.061	0.068	0.00327447	0.0231713	Down_in_senescent
chr13-45261884-45262383	-0.108217	0.117	0.131	1.07665e-05	0.000257773	Down_in_senescent
chr1-66862549-66863048	-0.108233	0.247	0.267	0.0017572	0.0144912	Down_in_senescent
chr2-93739076-93739575	-0.108248	0.178	0.197	0.00013041	0.0019216	Down_in_senescent
chr13-100577662-100578161	-0.10829	0.022	0.025	0.00425431	0.0281346	Down_in_senescent
chr11-74867935-74868434	-0.108369	0.085	0.094	0.00847315	0.0467448	Down_in_senescent
chr1-136966950-136967449	-0.108389	0.187	0.203	0.00460755	0.0298452	Down_in_senescent
chr12-101767310-101767809	-0.108398	0.197	0.216	0.000546371	0.00594161	Down_in_senescent
chr12-105034694-105035193	-0.108431	0.107	0.119	0.000543475	0.00591739	Down_in_senescent
chr3-122512872-122513371	-0.108472	0.118	0.13	0.00637087	0.0378746	Down_in_senescent
chr5-117144340-117144839	-0.108545	0.1	0.11	0.00556582	0.0343578	Down_in_senescent
chr9-44084548-44085047	-0.108573	0.271	0.293	0.000588484	0.0062887	Down_in_senescent
chr8-13481435-13481934	-0.108589	0.161	0.175	0.00923526	0.0496661	Down_in_senescent
chr7-80400487-80400986	-0.108631	0.171	0.188	0.000600257	0.00637949	Down_in_senescent
chr7-45459631-45460130	-0.10868	0.255	0.272	0.00701747	0.040735	Down_in_senescent
chr8-124272711-124273210	-0.108687	0.158	0.173	0.00521141	0.0327153	Down_in_senescent
chr13-96730039-96730538	-0.108702	0.027	0.031	0.00761971	0.043226	Down_in_senescent
chr11-17257906-17258405	-0.108708	0.067	0.074	0.00267805	0.019955	Down_in_senescent
chr19-59407982-59408481	-0.108753	0.149	0.165	0.000688987	0.00708514	Down_in_senescent
chr11-36036239-36036738	-0.108781	0.14	0.153	0.00834049	0.0461842	Down_in_senescent
chr8-24573645-24574144	-0.108783	0.104	0.116	0.000513407	0.00564802	Down_in_senescent
chr11-61540640-61541139	-0.108793	0.117	0.129	0.00492864	0.0313921	Down_in_senescent
chr6-48435242-48435741	-0.108808	0.093	0.103	0.00346159	0.02415	Down_in_senescent
chr19-10055967-10056466	-0.108809	0.215	0.231	0.0089667	0.0486549	Down_in_senescent
chr6-97277835-97278334	-0.108821	0.165	0.181	0.00232123	0.0178901	Down_in_senescent
chr7-132930862-132931361	-0.108862	0.278	0.304	3.2419e-05	0.000631711	Down_in_senescent
chr6-37828810-37829309	-0.108928	0.066	0.073	0.00674424	0.0395222	Down_in_senescent
chr6-91659978-91660477	-0.108958	0.242	0.265	0.000125382	0.00186366	Down_in_senescent
chr7-114771693-114772192	-0.108973	0.254	0.275	0.00176299	0.0145172	Down_in_senescent
chr9-44334247-44334746	-0.108992	0.233	0.251	0.00486101	0.0310687	Down_in_senescent
chr7-116036511-116037010	-0.109027	0.071	0.079	0.000871844	0.00849104	Down_in_senescent
chr6-91160314-91160813	-0.109037	0.154	0.169	0.00195848	0.0157309	Down_in_senescent
chr11-86200945-86201444	-0.109066	0.233	0.25	0.00805568	0.045018	Down_in_senescent
chr3-83038829-83039328	-0.109087	0.189	0.205	0.00855098	0.0470496	Down_in_senescent
chr16-97962035-97962534	-0.109126	0.256	0.277	0.00106846	0.00992749	Down_in_senescent
chr4-148602783-148603282	-0.109128	0.156	0.17	0.00641271	0.0380632	Down_in_senescent
chr5-9040522-9041021	-0.109134	0.193	0.209	0.00627509	0.0374789	Down_in_senescent
chr11-120686673-120687172	-0.109146	0.172	0.19	0.000152302	0.00217592	Down_in_senescent
chr7-127341355-127341854	-0.109146	0.076	0.084	0.00507323	0.032081	Down_in_senescent
chr12-87157210-87157709	-0.109193	0.219	0.236	0.00832247	0.0461118	Down_in_senescent
chr10-75789697-75790196	-0.109202	0.222	0.242	0.000831463	0.00818877	Down_in_senescent
chr5-142821497-142821996	-0.109208	0.253	0.273	0.00137725	0.0120443	Down_in_senescent
chr18-20962050-20962549	-0.109262	0.162	0.177	0.0088896	0.0483402	Down_in_senescent
chr1-88287292-88287791	-0.10928	0.445	0.47	2.95089e-05	0.000585512	Down_in_senescent
chr5-87336855-87337354	-0.109288	0.108	0.119	0.008086	0.0451251	Down_in_senescent
chr16-30988202-30988701	-0.109307	0.11	0.122	0.00148022	0.0127149	Down_in_senescent
chr17-24804030-24804529	-0.10932	0.218	0.235	0.00648713	0.0383912	Down_in_senescent
chr18-38205355-38205854	-0.109387	0.125	0.138	0.000821326	0.0081103	Down_in_senescent
chr6-37537746-37538245	-0.109421	0.121	0.134	0.00108678	0.0100555	Down_in_senescent
chr5-53961999-53962498	-0.109486	0.102	0.113	0.00423305	0.0280391	Down_in_senescent
chr11-51768286-51768785	-0.109501	0.23	0.251	0.000442735	0.00502803	Down_in_senescent
chr17-32113488-32113987	-0.109541	0.113	0.126	5.07998e-05	0.000907105	Down_in_senescent
chr13-95890096-95890595	-0.109545	0.101	0.112	0.0030992	0.0222144	Down_in_senescent
chr4-49485403-49485902	-0.109594	0.192	0.209	0.00459842	0.0298079	Down_in_senescent
chr6-6202330-6202829	-0.109596	0.168	0.184	0.0025742	0.019361	Down_in_senescent
chr11-88863692-88864191	-0.109615	0.247	0.267	0.0026387	0.01973	Down_in_senescent
chr6-85868853-85869352	-0.10964	0.193	0.209	0.00702502	0.0407681	Down_in_senescent
chr8-123641992-123642491	-0.109646	0.059	0.066	0.00198096	0.0158732	Down_in_senescent
chr14-75802879-75803378	-0.109661	0.167	0.183	0.00227745	0.0176319	Down_in_senescent
chr1-13699531-13700030	-0.109687	0.115	0.126	0.00487381	0.0311179	Down_in_senescent
chr8-83998163-83998662	-0.109689	0.147	0.16	0.00859405	0.0472029	Down_in_senescent
chr9-63185119-63185618	-0.109703	0.094	0.104	0.00302487	0.0218175	Down_in_senescent
chr12-104336769-104337268	-0.109711	0.2	0.222	1.0113e-05	0.000244978	Down_in_senescent
chr2-147942463-147942962	-0.109719	0.243	0.259	0.00869903	0.0475876	Down_in_senescent
chr6-120309275-120309774	-0.109741	0.209	0.23	4.52374e-05	0.000826454	Down_in_senescent
chr7-99182518-99183017	-0.109762	0.259	0.278	0.00300895	0.0217266	Down_in_senescent
chr13-4279175-4279674	-0.10977	0.133	0.145	0.00918981	0.0494999	Down_in_senescent
chr2-102745054-102745553	-0.109793	0.15	0.166	0.000402343	0.0046666	Down_in_senescent
chr10-21294092-21294591	-0.109806	0.095	0.105	0.00305048	0.0219522	Down_in_senescent
chr11-101480877-101481376	-0.109809	0.132	0.146	0.000979764	0.00929013	Down_in_senescent
chr17-46053186-46053685	-0.109837	0.165	0.181	0.00151114	0.0129159	Down_in_senescent
chr17-87317900-87318399	-0.109838	0.126	0.14	0.000345692	0.00414786	Down_in_senescent
chr3-123275597-123276096	-0.109878	0.031	0.035	0.00558682	0.0344478	Down_in_senescent
chr5-28055335-28055834	-0.109913	0.278	0.303	0.000167773	0.00234751	Down_in_senescent
chr7-31109122-31109621	-0.109924	0.177	0.195	0.000118512	0.00178417	Down_in_senescent
chr12-104041226-104041725	-0.109934	0.241	0.256	0.00900101	0.0487813	Down_in_senescent
chr19-10657603-10658102	-0.110011	0.268	0.289	0.00163967	0.0137367	Down_in_senescent
chr4-106560710-106561209	-0.110053	0.258	0.283	2.72864e-05	0.000549828	Down_in_senescent
chr13-41236269-41236768	-0.110075	0.18	0.197	0.002236	0.017388	Down_in_senescent
chr13-51644896-51645395	-0.110099	0.257	0.277	0.00250851	0.018985	Down_in_senescent
chr3-146404979-146405478	-0.110101	0.056	0.063	0.0074764	0.0426407	Down_in_senescent
chr19-37695663-37696162	-0.110112	0.16	0.176	0.00119921	0.0108419	Down_in_senescent
chr11-106267380-106267879	-0.110116	0.161	0.178	0.000640995	0.00670485	Down_in_senescent
chr10-119160069-119160568	-0.110171	0.085	0.098	4.78281e-08	2.77605e-06	Down_in_senescent
chr3-101513551-101514050	-0.110173	0.139	0.153	0.000633456	0.00664849	Down_in_senescent
chr9-72530732-72531231	-0.110193	0.231	0.249	0.0053862	0.0335351	Down_in_senescent
chr11-109721339-109721838	-0.1102	0.171	0.189	0.000202555	0.00272256	Down_in_senescent
chr4-53146408-53146907	-0.110208	0.077	0.085	0.00862673	0.047306	Down_in_senescent
chr3-57344088-57344587	-0.11021	0.227	0.247	0.00146116	0.0125884	Down_in_senescent
chr14-50356597-50357096	-0.110216	0.063	0.071	0.00359233	0.024831	Down_in_senescent
chr10-52417758-52418257	-0.11025	0.16	0.176	0.00241199	0.0184287	Down_in_senescent
chr1-39591999-39592498	-0.110254	0.155	0.171	0.000337348	0.0040687	Down_in_senescent
chr10-128645570-128646069	-0.110264	0.072	0.08	0.000864602	0.00843716	Down_in_senescent
chr18-65250585-65251084	-0.110319	0.273	0.301	1.30437e-06	4.54015e-05	Down_in_senescent
chr19-38114791-38115290	-0.110332	0.16	0.175	0.00523524	0.0328218	Down_in_senescent
chr11-103735366-103735865	-0.110344	0.226	0.247	0.000256114	0.0032831	Down_in_senescent
chr1-55052488-55052987	-0.110348	0.315	0.339	0.000288187	0.00359987	Down_in_senescent
chr12-102282871-102283370	-0.110355	0.175	0.191	0.00680223	0.039783	Down_in_senescent
chr7-16032997-16033496	-0.110375	0.073	0.082	0.000244495	0.00316324	Down_in_senescent
chr17-71155140-71155639	-0.110383	0.019	0.021	0.00685762	0.0400287	Down_in_senescent
chr10-107289622-107290121	-0.110419	0.042	0.047	0.000161189	0.00227426	Down_in_senescent
chr12-80103598-80104097	-0.110438	0.323	0.347	0.000494464	0.00548084	Down_in_senescent
chr12-31351208-31351707	-0.110506	0.183	0.199	0.00811271	0.0452271	Down_in_senescent
chr6-83121193-83121692	-0.11053	0.246	0.263	0.00751566	0.0427975	Down_in_senescent
chr14-11615575-11616074	-0.110537	0.058	0.066	0.00121403	0.010937	Down_in_senescent
chr11-90355637-90356136	-0.110584	0.085	0.095	0.0018599	0.0151177	Down_in_senescent
chr7-144040357-144040856	-0.1106	0.129	0.142	0.00229749	0.0177523	Down_in_senescent
chr10-123120574-123121073	-0.110607	0.129	0.143	0.00096973	0.00921425	Down_in_senescent
chr19-43887610-43888109	-0.110626	0.115	0.128	0.00134197	0.0118146	Down_in_senescent
chr3-41565305-41565804	-0.11064	0.257	0.276	0.00334495	0.023554	Down_in_senescent
chr15-78431568-78432067	-0.110656	0.184	0.202	0.00115803	0.0105499	Down_in_senescent
chr1-184824522-184825021	-0.110678	0.224	0.246	0.000155829	0.00221541	Down_in_senescent
chr18-80555058-80555557	-0.110686	0.239	0.26	0.000669846	0.00693909	Down_in_senescent
chr12-8921672-8922171	-0.110748	0.315	0.334	0.00130559	0.0115668	Down_in_senescent
chr4-107067131-107067630	-0.110751	0.083	0.092	0.00420241	0.0278821	Down_in_senescent
chr5-3342574-3343073	-0.110756	0.126	0.138	0.00895671	0.0486171	Down_in_senescent
chr9-22213831-22214330	-0.110803	0.121	0.137	2.33186e-06	7.33489e-05	Down_in_senescent
chr1-59211990-59212489	-0.110821	0.17	0.185	0.00566427	0.0348029	Down_in_senescent
chr16-46853210-46853709	-0.110842	0.039	0.044	0.00833406	0.0461558	Down_in_senescent
chr14-100285726-100286225	-0.110866	0.265	0.288	0.000240718	0.00312306	Down_in_senescent
chr17-32685283-32685782	-0.11089	0.172	0.188	0.00463016	0.02995	Down_in_senescent
chr6-108316854-108317353	-0.110909	0.088	0.098	0.00216722	0.0169829	Down_in_senescent
chr15-99710132-99710631	-0.11091	0.152	0.166	0.00409435	0.0273682	Down_in_senescent
chr3-142711257-142711756	-0.110989	0.164	0.179	0.00448284	0.0292256	Down_in_senescent
chr19-44989014-44989513	-0.111025	0.172	0.19	0.000187463	0.00255752	Down_in_senescent
chr3-104424230-104424729	-0.11103	0.197	0.216	0.000519298	0.00570115	Down_in_senescent
chr15-88851714-88852213	-0.111057	0.194	0.215	4.96138e-05	0.000890058	Down_in_senescent
chr16-37583285-37583784	-0.111063	0.07	0.079	0.00155404	0.013184	Down_in_senescent
chr6-87809570-87810069	-0.111146	0.163	0.178	0.00543865	0.0337705	Down_in_senescent
chr1-161250388-161250887	-0.111147	0.283	0.304	0.00191522	0.0154592	Down_in_senescent
chr7-92820905-92821404	-0.111147	0.152	0.167	0.00121393	0.010937	Down_in_senescent
chr11-98445703-98446202	-0.111179	0.133	0.147	0.00101132	0.00951092	Down_in_senescent
chr7-99664609-99665108	-0.111211	0.216	0.233	0.00929569	0.0499077	Down_in_senescent
chr8-70760687-70761186	-0.111222	0.296	0.319	0.00056009	0.00605435	Down_in_senescent
chr8-71569812-71570311	-0.111228	0.283	0.302	0.00272654	0.0202236	Down_in_senescent
chr2-120563018-120563517	-0.111232	0.071	0.08	0.00470894	0.0303366	Down_in_senescent
chr8-105941917-105942416	-0.111238	0.196	0.215	0.000553869	0.0060025	Down_in_senescent
chr8-123245486-123245985	-0.111241	0.096	0.107	0.00328306	0.0232246	Down_in_senescent
chr12-102271399-102271898	-0.111256	0.135	0.152	1.57554e-06	5.30664e-05	Down_in_senescent
chr12-100724860-100725359	-0.111263	0.384	0.412	3.98014e-05	0.00074553	Down_in_senescent
chr9-74711604-74712103	-0.111286	0.104	0.115	0.00412141	0.0275034	Down_in_senescent
chr19-4720198-4720697	-0.111316	0.099	0.11	0.00146834	0.0126362	Down_in_senescent
chr10-95682807-95683306	-0.111368	0.17	0.186	0.00263144	0.0196937	Down_in_senescent
chr2-80498745-80499244	-0.111375	0.049	0.055	0.00474691	0.0305268	Down_in_senescent
chr1-182174528-182175027	-0.111376	0.051	0.057	0.0068103	0.0398197	Down_in_senescent
chr17-31747432-31747931	-0.111386	0.244	0.264	0.00167061	0.0139378	Down_in_senescent
chr11-100515713-100516212	-0.111387	0.065	0.074	0.000524588	0.0057478	Down_in_senescent
chr5-65348052-65348551	-0.11139	0.143	0.157	0.00693854	0.0403815	Down_in_senescent
chr8-123705315-123705814	-0.111397	0.179	0.195	0.0053251	0.0332427	Down_in_senescent
chr1-182270985-182271484	-0.111403	0.177	0.193	0.00526123	0.0329498	Down_in_senescent
chr18-20609467-20609966	-0.111432	0.197	0.216	0.00137971	0.0120611	Down_in_senescent
chr10-69910221-69910720	-0.111484	0.149	0.167	2.01557e-06	6.50172e-05	Down_in_senescent
chr5-141574626-141575125	-0.111491	0.017	0.019	0.00890896	0.0484202	Down_in_senescent
chr10-59152268-59152767	-0.111499	0.1	0.112	0.0013245	0.011691	Down_in_senescent
chr5-28033105-28033604	-0.111512	0.125	0.138	0.00456488	0.0296383	Down_in_senescent
chr12-99096943-99097442	-0.111523	0.188	0.204	0.00462257	0.0299129	Down_in_senescent
chr4-150853873-150854372	-0.111556	0.34	0.368	3.73746e-05	0.000707712	Down_in_senescent
chr3-88254462-88254961	-0.111568	0.127	0.14	0.00630732	0.0376042	Down_in_senescent
chr15-98533636-98534135	-0.111577	0.213	0.232	0.00320906	0.0228222	Down_in_senescent
chr16-77421455-77421954	-0.111605	0.082	0.092	9.471e-05	0.00148982	Down_in_senescent
chr5-130200532-130201031	-0.111606	0.209	0.229	0.000448814	0.00508207	Down_in_senescent
chr18-46629098-46629597	-0.111615	0.221	0.239	0.00446651	0.0291426	Down_in_senescent
chr4-149075850-149076349	-0.111621	0.08	0.089	0.00772855	0.0436852	Down_in_senescent
chr7-19681208-19681707	-0.111638	0.21	0.229	0.00068193	0.00703382	Down_in_senescent
chr16-34047448-34047947	-0.111672	0.167	0.183	0.00343269	0.0240012	Down_in_senescent
chr17-46159987-46160486	-0.111739	0.29	0.315	0.000252054	0.00323856	Down_in_senescent
chr5-140821871-140822370	-0.111743	0.055	0.061	0.00162706	0.0136536	Down_in_senescent
chr11-103966176-103966675	-0.111743	0.244	0.263	0.00359465	0.0248411	Down_in_senescent
chr3-118561848-118562347	-0.111751	0.261	0.284	0.00018557	0.00253737	Down_in_senescent
chr8-46904674-46905173	-0.111779	0.043	0.049	0.000281775	0.00353225	Down_in_senescent
chr6-90464984-90465483	-0.111823	0.185	0.203	0.000645142	0.00673719	Down_in_senescent
chr10-79936756-79937255	-0.111828	0.21	0.227	0.00579173	0.0353626	Down_in_senescent
chr12-81189485-81189984	-0.111829	0.221	0.241	0.000773798	0.00775414	Down_in_senescent
chr6-12260599-12261098	-0.111857	0.015	0.017	0.0087084	0.0476226	Down_in_senescent
chr4-114999697-115000196	-0.11186	0.252	0.269	0.00558554	0.0344435	Down_in_senescent
chr12-109531540-109532039	-0.111869	0.137	0.152	0.000897035	0.00868146	Down_in_senescent
chr6-144757864-144758363	-0.111882	0.012	0.012	0.00812026	0.0452549	Down_in_senescent
chr13-28532072-28532571	-0.11189	0.18	0.196	0.00797481	0.0446906	Down_in_senescent
chr6-48593590-48594089	-0.111943	0.302	0.324	0.00126566	0.0112836	Down_in_senescent
chr15-85734648-85735147	-0.111997	0.226	0.248	0.000108767	0.0016668	Down_in_senescent
chr4-97614928-97615427	-0.112015	0.098	0.108	0.00268022	0.0199696	Down_in_senescent
chr11-22196636-22197135	-0.112016	0.028	0.031	0.00611115	0.0367726	Down_in_senescent
chr11-61643516-61644015	-0.112027	0.057	0.064	0.00352697	0.0244913	Down_in_senescent
chr8-85487775-85488274	-0.112028	0.084	0.094	0.000601952	0.00639326	Down_in_senescent
chr1-192416271-192416770	-0.112065	0.124	0.137	0.00221443	0.0172596	Down_in_senescent
chr1-179804123-179804622	-0.112069	0.148	0.165	0.000137904	0.00201094	Down_in_senescent
chr4-150221202-150221701	-0.112087	0.187	0.204	0.00272569	0.0202182	Down_in_senescent
chr18-5989821-5990320	-0.112118	0.251	0.271	0.00197547	0.0158371	Down_in_senescent
chr8-35553540-35554039	-0.112125	0.177	0.197	1.1679e-05	0.000275267	Down_in_senescent
chr6-134802568-134803067	-0.112153	0.099	0.109	0.00505632	0.0319992	Down_in_senescent
chr8-126807202-126807701	-0.112159	0.229	0.252	0.000150728	0.00215971	Down_in_senescent
chr13-96676544-96677043	-0.112163	0.058	0.066	0.00118196	0.0107182	Down_in_senescent
chr12-112713934-112714433	-0.112169	0.14	0.154	0.00368966	0.0253277	Down_in_senescent
chr4-8206765-8207264	-0.112215	0.071	0.079	0.00588508	0.0357857	Down_in_senescent
chr6-129530143-129530642	-0.112262	0.093	0.104	0.000372822	0.00439387	Down_in_senescent
chr6-6216880-6217379	-0.112289	0.237	0.257	0.00114257	0.0104445	Down_in_senescent
chr16-18083571-18084070	-0.112289	0.235	0.256	0.000406048	0.00469757	Down_in_senescent
chr2-70647576-70648075	-0.112351	0.193	0.211	0.00193865	0.0156091	Down_in_senescent
chr3-9609590-9610089	-0.112352	0.22	0.238	0.00486831	0.031094	Down_in_senescent
chr6-90393827-90394326	-0.112368	0.159	0.174	0.00614855	0.0369349	Down_in_senescent
chr10-59277038-59277537	-0.112406	0.066	0.074	0.00173101	0.0143229	Down_in_senescent
chr1-155808110-155808609	-0.112425	0.161	0.175	0.00891908	0.0484619	Down_in_senescent
chr11-6006899-6007398	-0.112445	0.034	0.039	0.000768851	0.00771112	Down_in_senescent
chr1-93236110-93236609	-0.112497	0.208	0.225	0.00888448	0.0483198	Down_in_senescent
chr2-167688964-167689463	-0.112544	0.269	0.295	8.31789e-06	0.000209312	Down_in_senescent
chr8-18158493-18158992	-0.112552	0.117	0.129	0.00109856	0.0101379	Down_in_senescent
chr1-45925365-45925864	-0.112559	0.231	0.25	0.00337847	0.0237325	Down_in_senescent
chr6-136470134-136470633	-0.112589	0.137	0.15	0.00547386	0.0339297	Down_in_senescent
chr11-22437430-22437929	-0.1126	0.205	0.226	0.000147411	0.00212318	Down_in_senescent
chr4-150281962-150282461	-0.11263	0.166	0.181	0.00870564	0.0476149	Down_in_senescent
chr1-131528029-131528528	-0.112639	0.115	0.127	0.00681858	0.0398589	Down_in_senescent
chr7-98351514-98352013	-0.112649	0.139	0.155	5.24112e-05	0.000930249	Down_in_senescent
chr2-93454706-93455205	-0.112655	0.189	0.208	0.000873786	0.00850621	Down_in_senescent
chr7-31113644-31114143	-0.112728	0.112	0.124	0.00392516	0.0265369	Down_in_senescent
chr8-95352995-95353494	-0.112731	0.136	0.149	0.00815755	0.0454184	Down_in_senescent
chr7-118585784-118586283	-0.112737	0.178	0.194	0.00693621	0.0403732	Down_in_senescent
chr5-151189991-151190490	-0.112741	0.135	0.149	0.00597952	0.0361996	Down_in_senescent
chr12-103659907-103660406	-0.112755	0.155	0.17	0.0019947	0.0159538	Down_in_senescent
chr17-71089114-71089613	-0.112791	0.187	0.204	0.00312668	0.0223578	Down_in_senescent
chr16-92609141-92609640	-0.112809	0.173	0.19	0.00161427	0.013572	Down_in_senescent
chr9-119160548-119161047	-0.112862	0.166	0.183	0.000279981	0.00351587	Down_in_senescent
chr11-85775422-85775921	-0.112868	0.178	0.195	0.00329589	0.023295	Down_in_senescent
chr7-105554090-105554589	-0.112883	0.247	0.267	0.00169519	0.014099	Down_in_senescent
chr3-142712558-142713057	-0.112897	0.166	0.183	0.000524022	0.00574267	Down_in_senescent
chr16-23022204-23022703	-0.112911	0.037	0.042	0.000161117	0.00227343	Down_in_senescent
chr19-3539369-3539868	-0.112949	0.077	0.085	0.00425009	0.028111	Down_in_senescent
chr8-45304289-45304788	-0.112963	0.066	0.075	4.39431e-05	0.000806387	Down_in_senescent
chr6-23143782-23144281	-0.112975	0.158	0.177	1.74852e-06	5.78125e-05	Down_in_senescent
chr13-81782845-81783344	-0.11298	0.191	0.208	0.0049563	0.0315275	Down_in_senescent
chr2-25078824-25079323	-0.112995	0.168	0.185	0.00026763	0.00339608	Down_in_senescent
chr6-17541548-17542047	-0.113002	0.132	0.146	0.000957372	0.00912552	Down_in_senescent
chr6-48443909-48444408	-0.11301	0.243	0.266	0.000258826	0.00331283	Down_in_senescent
chr14-21171332-21171831	-0.113017	0.024	0.027	0.004415	0.0289025	Down_in_senescent
chr4-141731682-141732181	-0.113029	0.181	0.197	0.00567169	0.0348363	Down_in_senescent
chr11-121346916-121347415	-0.113043	0.163	0.178	0.00413073	0.0275494	Down_in_senescent
chr7-35300662-35301161	-0.113043	0.133	0.147	0.000364832	0.00432359	Down_in_senescent
chr6-124541644-124542143	-0.11306	0.057	0.064	0.00175218	0.0144616	Down_in_senescent
chr4-103215993-103216492	-0.113066	0.122	0.134	0.00651079	0.0384983	Down_in_senescent
chr12-85104712-85105211	-0.11307	0.095	0.105	0.00475997	0.0305918	Down_in_senescent
chr5-22431591-22432090	-0.113087	0.124	0.139	3.77962e-05	0.000714624	Down_in_senescent
chr15-50303998-50304497	-0.113095	0.106	0.119	0.000158525	0.00224437	Down_in_senescent
chr1-133103199-133103698	-0.113148	0.175	0.194	0.000207074	0.00276937	Down_in_senescent
chr4-42949613-42950112	-0.113176	0.265	0.286	0.00146587	0.0126192	Down_in_senescent
chr4-135495059-135495558	-0.113183	0.048	0.054	0.00399435	0.0268804	Down_in_senescent
chr18-53371676-53372175	-0.113197	0.13	0.143	0.00515572	0.0324513	Down_in_senescent
chr2-6128797-6129296	-0.113207	0.117	0.129	0.00176548	0.0145307	Down_in_senescent
chr16-52030948-52031447	-0.113221	0.217	0.236	0.00399091	0.0268634	Down_in_senescent
chr15-25915439-25915938	-0.113225	0.062	0.07	0.00096302	0.00916523	Down_in_senescent
chr6-116650199-116650698	-0.11323	0.245	0.269	7.46482e-05	0.00123481	Down_in_senescent
chr5-36557881-36558380	-0.113234	0.145	0.158	0.00821241	0.0456449	Down_in_senescent
chr17-84183134-84183633	-0.11324	0.237	0.261	7.32155e-05	0.00121645	Down_in_senescent
chr4-141622931-141623430	-0.113248	0.175	0.195	9.89045e-06	0.000240739	Down_in_senescent
chr11-112780992-112781491	-0.11326	0.073	0.082	0.00202496	0.0161359	Down_in_senescent
chr2-6195419-6195918	-0.113271	0.238	0.257	0.00433834	0.0285496	Down_in_senescent
chr16-20673779-20674278	-0.113273	0.202	0.219	0.00456391	0.0296341	Down_in_senescent
chr1-57392408-57392907	-0.113275	0.063	0.071	0.00249751	0.0189212	Down_in_senescent
chr16-23030951-23031450	-0.113279	0.102	0.113	0.00481519	0.0308493	Down_in_senescent
chr14-12104907-12105406	-0.113342	0.214	0.234	0.000820284	0.00810346	Down_in_senescent
chr9-70242366-70242865	-0.113345	0.171	0.188	0.00188921	0.0153029	Down_in_senescent
chr18-84085084-84085583	-0.113385	0.224	0.242	0.00431174	0.0284178	Down_in_senescent
chr11-55013720-55014219	-0.113481	0.165	0.182	0.000617119	0.00651409	Down_in_senescent
chr8-124344937-124345436	-0.113501	0.157	0.171	0.00858091	0.0471556	Down_in_senescent
chr10-8886342-8886841	-0.113574	0.246	0.267	0.00119521	0.0108151	Down_in_senescent
chr9-21760049-21760548	-0.113591	0.206	0.227	0.000184548	0.00252671	Down_in_senescent
chr7-143977832-143978331	-0.113604	0.09	0.1	0.00280498	0.020666	Down_in_senescent
chr8-126613996-126614495	-0.113607	0.239	0.263	6.58126e-05	0.00111608	Down_in_senescent
chr6-72216507-72217006	-0.113668	0.259	0.279	0.001985	0.0158984	Down_in_senescent
chr7-81164277-81164776	-0.11367	0.069	0.077	0.00544645	0.0338012	Down_in_senescent
chr18-44609184-44609683	-0.113792	0.033	0.038	0.00166111	0.0138769	Down_in_senescent
chr16-30261243-30261742	-0.113814	0.123	0.136	0.00101695	0.0095529	Down_in_senescent
chr14-54582451-54582950	-0.113864	0.111	0.123	0.000843586	0.00827914	Down_in_senescent
chr2-51147478-51147977	-0.113868	0.255	0.274	0.00377706	0.0257738	Down_in_senescent
chr15-100226891-100227390	-0.11387	0.157	0.172	0.00164724	0.0137877	Down_in_senescent
chr2-20969396-20969895	-0.113924	0.219	0.238	0.00371409	0.0254461	Down_in_senescent
chr5-114552201-114552700	-0.113948	0.133	0.146	0.00807237	0.0450731	Down_in_senescent
chr8-17767467-17767966	-0.113993	0.163	0.182	4.45574e-05	0.000815883	Down_in_senescent
chr2-166098429-166098928	-0.113998	0.092	0.102	0.00800066	0.0447942	Down_in_senescent
chr10-111599949-111600448	-0.113998	0.083	0.092	0.00592757	0.0359922	Down_in_senescent
chr10-99154508-99155007	-0.114009	0.112	0.124	0.00289791	0.02115	Down_in_senescent
chr7-118855384-118855883	-0.114018	0.224	0.242	0.00564522	0.0347184	Down_in_senescent
chr19-10184085-10184584	-0.114019	0.151	0.167	0.00111394	0.0102426	Down_in_senescent
chr11-5469953-5470452	-0.114027	0.103	0.116	0.000304483	0.00376098	Down_in_senescent
chr8-60594684-60595183	-0.114086	0.06	0.068	0.00230872	0.0178184	Down_in_senescent
chr2-94157822-94158321	-0.114099	0.347	0.373	0.000149395	0.00214565	Down_in_senescent
chr2-4718072-4718571	-0.114112	0.143	0.158	0.0014406	0.0124568	Down_in_senescent
chr19-37702289-37702788	-0.114121	0.182	0.199	0.00384345	0.026113	Down_in_senescent
chr7-100010702-100011201	-0.114134	0.125	0.139	0.000385749	0.00451619	Down_in_senescent
chr11-21079298-21079797	-0.114137	0.066	0.073	0.00712267	0.0411715	Down_in_senescent
chr11-113750762-113751261	-0.114164	0.228	0.244	0.00852029	0.0469317	Down_in_senescent
chr8-114563959-114564458	-0.114171	0.14	0.154	0.00150909	0.0129028	Down_in_senescent
chr15-79392422-79392921	-0.114174	0.161	0.178	0.00149955	0.0128467	Down_in_senescent
chr8-40876411-40876910	-0.114194	0.215	0.234	0.0015161	0.0129434	Down_in_senescent
chr2-104492793-104493292	-0.114197	0.128	0.14	0.00537401	0.033476	Down_in_senescent
chr12-108710734-108711233	-0.114221	0.132	0.146	0.00251692	0.0190341	Down_in_senescent
chr4-139334811-139335310	-0.114238	0.184	0.203	0.000232856	0.00304313	Down_in_senescent
chr10-77069995-77070494	-0.114246	0.049	0.055	0.00154955	0.013156	Down_in_senescent
chr16-18088896-18089395	-0.114255	0.25	0.269	0.00345781	0.024133	Down_in_senescent
chr17-24847313-24847812	-0.114273	0.169	0.185	0.00158474	0.013382	Down_in_senescent
chr13-59073518-59074017	-0.114299	0.088	0.097	0.00539059	0.033551	Down_in_senescent
chr18-54846374-54846873	-0.114301	0.076	0.084	0.00327542	0.0231771	Down_in_senescent
chr4-145280774-145281273	-0.114314	0.268	0.291	0.000596253	0.00634873	Down_in_senescent
chr7-98116853-98117352	-0.114367	0.066	0.074	0.00365618	0.0251605	Down_in_senescent
chr18-74799761-74800260	-0.114417	0.037	0.042	0.000405112	0.00469011	Down_in_senescent
chr3-96269309-96269808	-0.114428	0.163	0.179	0.00122794	0.0110278	Down_in_senescent
chr15-76724613-76725112	-0.114434	0.163	0.179	0.00187258	0.0151946	Down_in_senescent
chr13-46019842-46020341	-0.114439	0.113	0.125	0.00233797	0.0179834	Down_in_senescent
chr9-48749065-48749564	-0.114441	0.098	0.109	0.00193221	0.0155665	Down_in_senescent
chr5-24756811-24757310	-0.114442	0.02	0.023	0.000492616	0.00546378	Down_in_senescent
chr3-127843547-127844046	-0.114455	0.05	0.057	0.000471441	0.00527786	Down_in_senescent
chr11-120609247-120609746	-0.114458	0.132	0.146	0.000352883	0.00421614	Down_in_senescent
chr14-34351502-34352001	-0.114464	0.208	0.225	0.00776333	0.0438286	Down_in_senescent
chr11-100859116-100859615	-0.114518	0.199	0.22	4.92837e-05	0.000885164	Down_in_senescent
chr10-24951436-24951935	-0.114598	0.211	0.23	0.00154714	0.0131425	Down_in_senescent
chr11-70518866-70519365	-0.114632	0.178	0.199	7.00579e-06	0.000181932	Down_in_senescent
chr19-36626828-36627327	-0.114646	0.1	0.111	0.0035549	0.0246406	Down_in_senescent
chr5-123135408-123135907	-0.114671	0.266	0.286	0.00268383	0.0199914	Down_in_senescent
chr7-126669027-126669526	-0.114693	0.029	0.033	0.00199384	0.0159505	Down_in_senescent
chr13-23867376-23867875	-0.114708	0.155	0.169	0.00914343	0.0493262	Down_in_senescent
chr1-136949285-136949784	-0.114735	0.141	0.156	0.00200458	0.0160125	Down_in_senescent
chr17-3245251-3245750	-0.114738	0.212	0.23	0.00556236	0.0343412	Down_in_senescent
chr14-50924482-50924981	-0.114742	0.196	0.213	0.00561072	0.034553	Down_in_senescent
chr5-72410695-72411194	-0.114758	0.135	0.148	0.00343211	0.0239981	Down_in_senescent
chr15-80248527-80249026	-0.114759	0.059	0.066	0.00457428	0.0296862	Down_in_senescent
chr7-49397319-49397818	-0.114793	0.228	0.248	0.00179884	0.0147463	Down_in_senescent
chr1-88279011-88279510	-0.114793	0.446	0.473	9.42326e-06	0.000231147	Down_in_senescent
chr11-79746454-79746953	-0.114818	0.217	0.237	0.00117776	0.010689	Down_in_senescent
chr2-173146623-173147122	-0.114833	0.207	0.225	0.00289237	0.0211171	Down_in_senescent
chr18-38180290-38180789	-0.114835	0.209	0.229	0.000481135	0.00536163	Down_in_senescent
chr18-80271346-80271845	-0.11484	0.28	0.304	0.000315024	0.00385712	Down_in_senescent
chr14-34298893-34299392	-0.114868	0.132	0.146	0.0022767	0.017627	Down_in_senescent
chr6-83109302-83109801	-0.114899	0.085	0.095	0.000586482	0.00627034	Down_in_senescent
chr16-67620652-67621151	-0.114958	0.167	0.182	0.00515103	0.032429	Down_in_senescent
chr2-57255084-57255583	-0.114976	0.148	0.164	0.000917943	0.0088355	Down_in_senescent
chr17-79938020-79938519	-0.114984	0.168	0.186	0.000143947	0.00208209	Down_in_senescent
chr13-8885316-8885815	-0.115008	0.191	0.208	0.00287515	0.0210324	Down_in_senescent
chr5-3341966-3342465	-0.11501	0.089	0.099	0.00285831	0.0209439	Down_in_senescent
chr13-23622242-23622741	-0.115039	0.179	0.197	0.00112874	0.0103453	Down_in_senescent
chr2-92433877-92434376	-0.115045	0.279	0.301	0.00115534	0.0105303	Down_in_senescent
chr10-127352103-127352602	-0.115086	0.226	0.247	0.000408083	0.00471772	Down_in_senescent
chr5-90560573-90561072	-0.115114	0.257	0.282	6.96816e-05	0.00116918	Down_in_senescent
chr12-16864422-16864921	-0.115116	0.061	0.069	0.000748486	0.00754878	Down_in_senescent
chrX-120050484-120050983	-0.11517	0.093	0.103	0.00603178	0.0364425	Down_in_senescent
chr11-120184482-120184981	-0.115193	0.237	0.258	0.00117637	0.0106807	Down_in_senescent
chr6-71991149-71991648	-0.115201	0.249	0.269	0.00285707	0.0209408	Down_in_senescent
chr17-35470372-35470871	-0.115216	0.245	0.266	0.000971667	0.00922966	Down_in_senescent
chr14-67715124-67715623	-0.115232	0.117	0.129	0.00673095	0.0394639	Down_in_senescent
chr5-88701975-88702474	-0.115236	0.084	0.094	0.00537148	0.0334627	Down_in_senescent
chr8-104591032-104591531	-0.115254	0.241	0.263	0.000377928	0.0044431	Down_in_senescent
chr1-72032189-72032688	-0.115256	0.107	0.118	0.00435432	0.0286249	Down_in_senescent
chr17-47439317-47439816	-0.115262	0.213	0.231	0.00420026	0.0278688	Down_in_senescent
chr1-74113030-74113529	-0.115316	0.08	0.089	0.00224472	0.0174385	Down_in_senescent
chrX-103551264-103551763	-0.115333	0.167	0.185	0.000566673	0.00610647	Down_in_senescent
chr3-116512786-116513285	-0.115339	0.164	0.181	0.00132072	0.0116693	Down_in_senescent
chr4-48332358-48332857	-0.115386	0.091	0.101	0.00770451	0.0435813	Down_in_senescent
chr12-105000268-105000767	-0.115421	0.153	0.171	6.70273e-05	0.00113266	Down_in_senescent
chr6-129160052-129160551	-0.11544	0.141	0.158	7.52442e-05	0.00124304	Down_in_senescent
chr11-63861778-63862277	-0.115449	0.19	0.208	0.00118645	0.0107478	Down_in_senescent
chr7-68272515-68273014	-0.115508	0.164	0.182	4.82742e-05	0.000870967	Down_in_senescent
chr5-119337664-119338163	-0.115527	0.196	0.214	0.00127866	0.0113743	Down_in_senescent
chr12-112559071-112559570	-0.115537	0.079	0.089	0.00152855	0.0130239	Down_in_senescent
chr8-27174422-27174921	-0.115584	0.226	0.247	0.000295047	0.00366617	Down_in_senescent
chr5-38641401-38641900	-0.11559	0.073	0.081	0.00199926	0.0159816	Down_in_senescent
chr1-180210643-180211142	-0.115618	0.264	0.287	0.000505336	0.00557843	Down_in_senescent
chr18-84626467-84626966	-0.115629	0.122	0.134	0.00304761	0.021936	Down_in_senescent
chr2-160973566-160974065	-0.115673	0.122	0.135	0.00195589	0.015715	Down_in_senescent
chr8-11008677-11009176	-0.115692	0.31	0.335	0.00034487	0.00414052	Down_in_senescent
chr16-30253292-30253791	-0.115719	0.176	0.193	0.00183332	0.0149576	Down_in_senescent
chr6-72148508-72149007	-0.115724	0.12	0.134	0.000482468	0.00537209	Down_in_senescent
chr13-40854512-40855011	-0.11573	0.14	0.155	0.0021444	0.0168473	Down_in_senescent
chr9-118040689-118041188	-0.115764	0.273	0.29	0.00202652	0.0161463	Down_in_senescent
chr11-30953433-30953932	-0.1158	0.044	0.049	0.0062699	0.0374656	Down_in_senescent
chr2-110314629-110315128	-0.115807	0.201	0.22	0.000406223	0.00469899	Down_in_senescent
chr4-137231407-137231906	-0.115809	0.097	0.107	0.00822859	0.0457081	Down_in_senescent
chr10-89599346-89599845	-0.115809	0.086	0.097	0.000738828	0.00747565	Down_in_senescent
chr8-68056073-68056572	-0.11582	0.045	0.051	0.00023324	0.00304748	Down_in_senescent
chr7-142387703-142388202	-0.115836	0.257	0.278	0.00139384	0.0121504	Down_in_senescent
chr17-80786715-80787214	-0.115882	0.187	0.204	0.00348796	0.024284	Down_in_senescent
chr16-87610808-87611307	-0.115883	0.082	0.091	0.0065957	0.0388623	Down_in_senescent
chr10-86398252-86398751	-0.115889	0.094	0.104	0.00132426	0.0116906	Down_in_senescent
chr2-74826070-74826569	-0.11589	0.171	0.188	0.00321387	0.0228438	Down_in_senescent
chr19-38191277-38191776	-0.115893	0.158	0.176	0.000224033	0.00294982	Down_in_senescent
chr1-171437136-171437635	-0.115903	0.23	0.251	0.000289667	0.0036153	Down_in_senescent
chr6-120725933-120726432	-0.115924	0.013	0.015	0.00350026	0.0243467	Down_in_senescent
chr13-47183002-47183501	-0.115943	0.104	0.116	0.00191872	0.0154829	Down_in_senescent
chr8-124152618-124153117	-0.115959	0.143	0.158	0.0013837	0.0120828	Down_in_senescent
chr10-21378141-21378640	-0.115962	0.101	0.113	3.24968e-05	0.000632949	Down_in_senescent
chr17-79610369-79610868	-0.115976	0.11	0.122	0.00619173	0.0371212	Down_in_senescent
chr16-4885982-4886481	-0.115999	0.261	0.282	0.00143648	0.0124291	Down_in_senescent
chr1-105356429-105356928	-0.116044	0.292	0.316	0.000312129	0.00383058	Down_in_senescent
chr1-161976287-161976786	-0.116058	0.07	0.078	0.00465036	0.0300489	Down_in_senescent
chr17-46513252-46513751	-0.116071	0.071	0.079	0.00176536	0.0145304	Down_in_senescent
chr5-113164864-113165363	-0.116099	0.321	0.347	0.000119535	0.00179408	Down_in_senescent
chr4-137867168-137867667	-0.116143	0.195	0.214	0.00146962	0.0126453	Down_in_senescent
chr7-83633756-83634255	-0.11615	0.101	0.112	0.00450592	0.0293458	Down_in_senescent
chr5-149002508-149003007	-0.116203	0.067	0.075	0.000952217	0.00908391	Down_in_senescent
chr8-46386228-46386727	-0.116275	0.077	0.086	0.00865489	0.0474149	Down_in_senescent
chr8-45267541-45268040	-0.116282	0.089	0.099	0.00523232	0.0328116	Down_in_senescent
chr11-115296283-115296782	-0.116288	0.173	0.189	0.00375656	0.0256705	Down_in_senescent
chrX-75913768-75914267	-0.116298	0.044	0.05	0.00512314	0.0322997	Down_in_senescent
chr10-75501512-75502011	-0.116318	0.121	0.134	0.00189529	0.0153357	Down_in_senescent
chr6-71235872-71236371	-0.116321	0.195	0.213	0.00314117	0.0224388	Down_in_senescent
chr13-36620882-36621381	-0.116324	0.216	0.233	0.00623617	0.0373181	Down_in_senescent
chr12-40037788-40038287	-0.116325	0.246	0.271	1.25792e-05	0.00029186	Down_in_senescent
chr17-56935284-56935783	-0.116338	0.292	0.314	0.000612399	0.00647935	Down_in_senescent
chr6-142470894-142471393	-0.11634	0.121	0.136	5.46998e-05	0.000962857	Down_in_senescent
chr6-6185634-6186133	-0.116355	0.145	0.16	0.0028878	0.021096	Down_in_senescent
chr13-41237911-41238410	-0.116373	0.151	0.166	0.00636365	0.0378499	Down_in_senescent
chr12-80131896-80132395	-0.116377	0.215	0.237	0.000150489	0.00215716	Down_in_senescent
chr4-128989622-128990121	-0.116397	0.142	0.156	0.00590479	0.0358846	Down_in_senescent
chr14-30011802-30012301	-0.11645	0.174	0.191	0.000896517	0.00867834	Down_in_senescent
chr13-96943501-96944000	-0.116466	0.037	0.042	0.00734769	0.0420874	Down_in_senescent
chr2-31974076-31974575	-0.116473	0.244	0.263	0.00326253	0.0231071	Down_in_senescent
chr11-79673050-79673549	-0.116509	0.182	0.199	0.00185431	0.0150851	Down_in_senescent
chr19-26754274-26754773	-0.116536	0.158	0.174	0.000716366	0.0072955	Down_in_senescent
chr13-12146342-12146841	-0.11657	0.093	0.103	0.00473806	0.030482	Down_in_senescent
chr12-108835611-108836110	-0.116582	0.297	0.323	0.000153179	0.0021851	Down_in_senescent
chr9-77917031-77917530	-0.116619	0.22	0.239	0.0021653	0.0169701	Down_in_senescent
chr5-96306799-96307298	-0.116629	0.077	0.086	0.00673317	0.0394743	Down_in_senescent
chr4-133553302-133553801	-0.116664	0.161	0.177	0.00198575	0.0159023	Down_in_senescent
chr10-42273801-42274300	-0.116686	0.172	0.188	0.00415278	0.0276445	Down_in_senescent
chr15-103304997-103305496	-0.116727	0.228	0.245	0.0056254	0.0346241	Down_in_senescent
chr8-11728838-11729337	-0.116729	0.143	0.157	0.00408916	0.0273378	Down_in_senescent
chr18-59097577-59098076	-0.116735	0.122	0.134	0.00428269	0.028278	Down_in_senescent
chr2-151973701-151974200	-0.116737	0.114	0.127	0.00247868	0.0188164	Down_in_senescent
chr5-121592687-121593186	-0.116754	0.154	0.17	0.00293669	0.0213525	Down_in_senescent
chr17-46505521-46506020	-0.116798	0.177	0.193	0.00657893	0.0387942	Down_in_senescent
chr2-104743117-104743616	-0.116805	0.146	0.16	0.00847483	0.0467497	Down_in_senescent
chr15-85720123-85720622	-0.116807	0.148	0.163	0.0040425	0.0271106	Down_in_senescent
chr10-63338789-63339288	-0.11682	0.3	0.326	8.69883e-05	0.00139009	Down_in_senescent
chr7-141432675-141433174	-0.116877	0.25	0.274	0.000150253	0.00215465	Down_in_senescent
chr7-27195962-27196461	-0.116945	0.312	0.332	0.000654738	0.0068197	Down_in_senescent
chr14-26530241-26530740	-0.11696	0.064	0.072	0.00145024	0.0125218	Down_in_senescent
chr13-9073699-9074198	-0.116962	0.084	0.093	0.00470125	0.0303003	Down_in_senescent
chr8-94454794-94455293	-0.116969	0.164	0.179	0.00292931	0.0213168	Down_in_senescent
chr16-18412984-18413483	-0.116989	0.109	0.121	0.0039681	0.0267515	Down_in_senescent
chr11-46698804-46699303	-0.117006	0.129	0.145	5.48127e-05	0.000964653	Down_in_senescent
chr9-46216969-46217468	-0.117015	0.186	0.203	0.00298553	0.0216113	Down_in_senescent
chr1-21229038-21229537	-0.117018	0.121	0.134	0.00497147	0.0316043	Down_in_senescent
chr2-173144070-173144569	-0.117019	0.077	0.087	0.000275186	0.00346937	Down_in_senescent
chr10-99893917-99894416	-0.117048	0.029	0.033	0.00445494	0.0290909	Down_in_senescent
chr4-136248601-136249100	-0.117108	0.166	0.183	0.00114705	0.0104757	Down_in_senescent
chr2-152827622-152828121	-0.117126	0.139	0.153	0.00269357	0.0200428	Down_in_senescent
chr11-57986069-57986568	-0.117133	0.211	0.23	0.00095824	0.00913054	Down_in_senescent
chr10-127755030-127755529	-0.117136	0.12	0.133	0.00089663	0.00867896	Down_in_senescent
chr6-90514274-90514773	-0.117195	0.158	0.176	2.65178e-05	0.000537489	Down_in_senescent
chr10-110716822-110717321	-0.117213	0.125	0.14	0.000386378	0.00452202	Down_in_senescent
chr12-80136071-80136570	-0.117248	0.077	0.086	0.00151128	0.0129159	Down_in_senescent
chr12-33175822-33176321	-0.117252	0.169	0.184	0.00921268	0.0495807	Down_in_senescent
chr7-132931398-132931897	-0.117283	0.192	0.21	0.0016028	0.0135006	Down_in_senescent
chr3-130684574-130685073	-0.117321	0.141	0.157	3.57171e-05	0.000683563	Down_in_senescent
chr2-180455913-180456412	-0.117361	0.214	0.235	0.000270791	0.00342659	Down_in_senescent
chr15-97163883-97164382	-0.117369	0.12	0.133	0.000765586	0.00768534	Down_in_senescent
chr6-116894159-116894658	-0.117373	0.073	0.082	0.00585051	0.0356281	Down_in_senescent
chr7-81167052-81167551	-0.117383	0.079	0.089	0.00242754	0.0185243	Down_in_senescent
chr11-100396790-100397289	-0.117411	0.138	0.154	0.000375059	0.00441641	Down_in_senescent
chr17-24878449-24878948	-0.117424	0.213	0.233	0.00143141	0.0124003	Down_in_senescent
chr13-28873859-28874358	-0.117431	0.091	0.101	0.00368645	0.0253125	Down_in_senescent
chr10-54073668-54074167	-0.117462	0.202	0.219	0.00611989	0.0368115	Down_in_senescent
chr7-78895586-78896085	-0.11748	0.213	0.23	0.00648169	0.0383684	Down_in_senescent
chr15-38431569-38432068	-0.117495	0.302	0.328	0.000113238	0.00172101	Down_in_senescent
chr3-94363599-94364098	-0.117511	0.175	0.192	0.00269458	0.020047	Down_in_senescent
chr6-128631145-128631644	-0.117541	0.161	0.179	0.000107291	0.00164892	Down_in_senescent
chr4-40847204-40847703	-0.117544	0.184	0.203	0.000538793	0.00587545	Down_in_senescent
chr1-194308508-194309007	-0.117556	0.094	0.105	0.00550507	0.0340697	Down_in_senescent
chr4-135494402-135494901	-0.117561	0.195	0.215	0.000324424	0.00394616	Down_in_senescent
chr10-40161579-40162078	-0.117673	0.137	0.153	0.000277025	0.00348677	Down_in_senescent
chr4-118227411-118227910	-0.117675	0.246	0.267	0.0012538	0.0112054	Down_in_senescent
chr6-90553557-90554056	-0.117709	0.142	0.157	0.00172895	0.0143112	Down_in_senescent
chr2-5749147-5749646	-0.117724	0.127	0.14	0.00776807	0.0438456	Down_in_senescent
chr3-146568043-146568542	-0.11774	0.192	0.211	0.000667987	0.0069247	Down_in_senescent
chr10-75054023-75054522	-0.117749	0.173	0.189	0.00225529	0.017501	Down_in_senescent
chr8-22036944-22037443	-0.117756	0.145	0.162	0.000113501	0.00172427	Down_in_senescent
chr6-8028584-8029083	-0.117782	0.094	0.104	0.0088056	0.0480118	Down_in_senescent
chr9-31028119-31028618	-0.117788	0.109	0.122	0.000627374	0.00659874	Down_in_senescent
chr1-180196426-180196925	-0.117788	0.147	0.162	0.00322769	0.0229191	Down_in_senescent
chr11-54006774-54007273	-0.117805	0.16	0.177	0.000439957	0.00500262	Down_in_senescent
chr3-10085284-10085783	-0.117817	0.168	0.184	0.00356368	0.0246902	Down_in_senescent
chr1-170696861-170697360	-0.117835	0.108	0.119	0.00286674	0.0209903	Down_in_senescent
chr17-56325418-56325917	-0.117839	0.296	0.321	0.00016303	0.0022953	Down_in_senescent
chr5-36724119-36724618	-0.117852	0.289	0.311	0.000908034	0.00876061	Down_in_senescent
chr3-87565924-87566423	-0.117894	0.245	0.264	0.00339357	0.0238003	Down_in_senescent
chr4-150132759-150133258	-0.1179	0.24	0.261	0.000506946	0.00559189	Down_in_senescent
chr4-116017181-116017680	-0.117928	0.155	0.172	0.0002947	0.00366236	Down_in_senescent
chr5-149322792-149323291	-0.11795	0.173	0.189	0.00577392	0.0352786	Down_in_senescent
chr11-77892786-77893285	-0.117961	0.045	0.05	0.00509195	0.0321599	Down_in_senescent
chr19-32543017-32543516	-0.117981	0.19	0.207	0.00869112	0.047556	Down_in_senescent
chr13-44449325-44449824	-0.118027	0.059	0.066	0.00292346	0.0212853	Down_in_senescent
chr4-15022276-15022775	-0.118028	0.21	0.226	0.00800694	0.0448168	Down_in_senescent
chr11-32205078-32205577	-0.118029	0.198	0.218	0.000420312	0.00482684	Down_in_senescent
chr6-72660231-72660730	-0.118077	0.013	0.013	0.0025676	0.0193257	Down_in_senescent
chr4-126090484-126090983	-0.118089	0.179	0.198	7.4221e-05	0.00122923	Down_in_senescent
chr6-28905183-28905682	-0.1181	0.121	0.134	0.00275658	0.0203885	Down_in_senescent
chr10-119927895-119928394	-0.11812	0.132	0.145	0.00853398	0.0469808	Down_in_senescent
chr4-45184552-45185051	-0.118148	0.141	0.155	0.00811436	0.0452305	Down_in_senescent
chr11-117204701-117205200	-0.118191	0.246	0.266	0.00141604	0.0122975	Down_in_senescent
chr3-127839134-127839633	-0.118194	0.027	0.031	0.00416828	0.0277284	Down_in_senescent
chr17-32503020-32503519	-0.118203	0.119	0.132	0.000456643	0.00515079	Down_in_senescent
chr10-93201927-93202426	-0.118207	0.137	0.155	3.37498e-06	9.9878e-05	Down_in_senescent
chr10-94068671-94069170	-0.118208	0.255	0.278	0.000266112	0.00338187	Down_in_senescent
chr7-35116413-35116912	-0.118217	0.178	0.194	0.00708548	0.0410155	Down_in_senescent
chr6-42373016-42373515	-0.118221	0.244	0.268	0.000116444	0.00175962	Down_in_senescent
chr14-99127429-99127928	-0.11826	0.026	0.03	0.00104648	0.00977046	Down_in_senescent
chr4-133338556-133339055	-0.11828	0.155	0.171	0.00410912	0.0274379	Down_in_senescent
chr17-24706856-24707355	-0.118318	0.129	0.145	0.000194431	0.00263694	Down_in_senescent
chr18-76059194-76059693	-0.118337	0.144	0.16	0.000656036	0.0068284	Down_in_senescent
chr16-32818397-32818896	-0.118375	0.105	0.119	3.23591e-05	0.000630822	Down_in_senescent
chr12-105019831-105020330	-0.118377	0.102	0.115	2.18606e-05	0.000460052	Down_in_senescent
chr18-42790533-42791032	-0.118406	0.071	0.08	0.00697838	0.040556	Down_in_senescent
chr11-49203806-49204305	-0.118437	0.113	0.126	0.00428144	0.0282739	Down_in_senescent
chr11-84682795-84683294	-0.118438	0.051	0.058	0.000549179	0.00596373	Down_in_senescent
chr10-95622909-95623408	-0.118444	0.132	0.145	0.00824419	0.0457769	Down_in_senescent
chr1-132138902-132139401	-0.118504	0.129	0.143	0.00293252	0.0213366	Down_in_senescent
chr8-119778144-119778643	-0.118509	0.203	0.22	0.0060453	0.0364967	Down_in_senescent
chr8-48730611-48731110	-0.11852	0.182	0.202	6.10473e-05	0.00104991	Down_in_senescent
chr5-52998049-52998548	-0.118523	0.224	0.245	0.00054903	0.00596284	Down_in_senescent
chr14-60386813-60387312	-0.118538	0.113	0.125	0.00546164	0.0338692	Down_in_senescent
chr13-37715190-37715689	-0.118539	0.237	0.257	0.00188042	0.015247	Down_in_senescent
chr17-29407310-29407809	-0.11854	0.148	0.165	8.37723e-05	0.00135114	Down_in_senescent
chr3-116593998-116594497	-0.11856	0.032	0.036	0.00623183	0.0372998	Down_in_senescent
chr10-89552887-89553386	-0.118566	0.112	0.126	1.75696e-05	0.000384751	Down_in_senescent
chr5-3806600-3807099	-0.118567	0.034	0.039	0.00377373	0.0257624	Down_in_senescent
chr2-152962035-152962534	-0.118571	0.107	0.118	0.00848377	0.0467829	Down_in_senescent
chr18-56460278-56460777	-0.118578	0.018	0.02	0.00259112	0.0194613	Down_in_senescent
chr6-149148312-149148811	-0.11858	0.056	0.063	0.00236861	0.0181678	Down_in_senescent
chr17-87298883-87299382	-0.118585	0.151	0.166	0.00316265	0.0225552	Down_in_senescent
chr2-118533118-118533617	-0.118601	0.184	0.201	0.00323172	0.0229385	Down_in_senescent
chr3-152799888-152800387	-0.118611	0.199	0.219	0.000417649	0.00480416	Down_in_senescent
chr4-45729730-45730229	-0.118639	0.062	0.07	0.00809823	0.0451774	Down_in_senescent
chr7-125731634-125732133	-0.118645	0.101	0.112	0.00637014	0.0378715	Down_in_senescent
chr15-100177064-100177563	-0.118682	0.123	0.137	0.00142672	0.0123694	Down_in_senescent
chr15-98533025-98533524	-0.118709	0.074	0.082	0.00657021	0.0387576	Down_in_senescent
chr9-69291051-69291550	-0.118717	0.16	0.178	0.000260159	0.00332533	Down_in_senescent
chr5-90568764-90569263	-0.118759	0.105	0.118	0.000107087	0.00164605	Down_in_senescent
chr14-70208074-70208573	-0.118761	0.236	0.258	0.000585984	0.00626578	Down_in_senescent
chr11-70444549-70445048	-0.118761	0.159	0.174	0.0079494	0.0445834	Down_in_senescent
chr10-127353789-127354288	-0.118798	0.107	0.12	0.000112709	0.00171502	Down_in_senescent
chr11-106046392-106046891	-0.118798	0.126	0.139	0.00627472	0.0374789	Down_in_senescent
chr12-103900802-103901301	-0.11882	0.143	0.157	0.00688151	0.0401327	Down_in_senescent
chr9-50535842-50536341	-0.118825	0.099	0.111	0.00345142	0.0241045	Down_in_senescent
chr2-167006208-167006707	-0.118837	0.099	0.11	0.00255353	0.0192484	Down_in_senescent
chr14-120847018-120847517	-0.118883	0.094	0.105	0.00259738	0.0194967	Down_in_senescent
chr13-119456195-119456694	-0.118945	0.107	0.12	0.000154126	0.00219578	Down_in_senescent
chr15-98677897-98678396	-0.118975	0.155	0.17	0.00639831	0.0379994	Down_in_senescent
chr5-22433460-22433959	-0.118999	0.107	0.119	0.00266342	0.0198762	Down_in_senescent
chr12-70225593-70226092	-0.119043	0.07	0.079	0.00158838	0.0134044	Down_in_senescent
chr15-59077800-59078299	-0.11907	0.199	0.219	0.000483641	0.0053838	Down_in_senescent
chr17-25833926-25834425	-0.119107	0.177	0.198	8.19472e-06	0.000206712	Down_in_senescent
chr13-23683782-23684281	-0.119116	0.241	0.26	0.00248388	0.0188494	Down_in_senescent
chr8-84973724-84974223	-0.119143	0.153	0.168	0.00791464	0.0444473	Down_in_senescent
chr6-72141094-72141593	-0.119167	0.17	0.187	0.000585628	0.00626385	Down_in_senescent
chr9-49485934-49486433	-0.119173	0.17	0.186	0.00434144	0.0285658	Down_in_senescent
chr14-116448219-116448718	-0.119187	0.19	0.209	0.000183489	0.00251688	Down_in_senescent
chr15-83724774-83725273	-0.119189	0.131	0.145	0.00226897	0.0175848	Down_in_senescent
chr11-117246770-117247269	-0.119207	0.114	0.128	0.000226201	0.0029735	Down_in_senescent
chr14-27209280-27209779	-0.119212	0.038	0.043	0.000979345	0.00928715	Down_in_senescent
chr11-120538342-120538841	-0.119231	0.178	0.196	0.00148927	0.0127728	Down_in_senescent
chr9-21647501-21648000	-0.119241	0.167	0.182	0.008397	0.0464274	Down_in_senescent
chr10-24948327-24948826	-0.119257	0.173	0.192	3.97479e-05	0.000744765	Down_in_senescent
chr10-80329772-80330271	-0.119283	0.409	0.436	1.88799e-05	0.000407886	Down_in_senescent
chr11-115164825-115165324	-0.119297	0.284	0.31	5.5644e-05	0.000975886	Down_in_senescent
chr11-113749593-113750092	-0.119306	0.171	0.188	0.00348893	0.0242879	Down_in_senescent
chr6-99974299-99974798	-0.119338	0.118	0.131	0.00689421	0.0401835	Down_in_senescent
chr19-57197229-57197728	-0.119344	0.303	0.331	2.00936e-05	0.000429815	Down_in_senescent
chr4-49510404-49510903	-0.119355	0.128	0.142	0.00191316	0.0154439	Down_in_senescent
chr12-57538930-57539429	-0.119373	0.133	0.147	0.00530633	0.0331547	Down_in_senescent
chr1-74712976-74713475	-0.119373	0.207	0.227	0.00108278	0.0100273	Down_in_senescent
chr1-88278098-88278597	-0.119394	0.226	0.246	0.00139785	0.0121788	Down_in_senescent
chr1-133694092-133694591	-0.119408	0.107	0.119	0.000438929	0.0049941	Down_in_senescent
chr9-102725624-102726123	-0.119424	0.11	0.122	0.00809867	0.0451774	Down_in_senescent
chr13-75707216-75707715	-0.11946	0.33	0.359	2.51346e-05	0.000514815	Down_in_senescent
chr11-93997062-93997561	-0.119479	0.152	0.171	2.75433e-06	8.44804e-05	Down_in_senescent
chr5-125121969-125122468	-0.119487	0.128	0.142	0.000907942	0.00876019	Down_in_senescent
chr6-5192729-5193228	-0.1195	0.051	0.058	0.000473401	0.00529584	Down_in_senescent
chr4-82447133-82447632	-0.119528	0.154	0.168	0.007875	0.0442812	Down_in_senescent
chr6-124698652-124699151	-0.119531	0.104	0.117	0.000592099	0.00631666	Down_in_senescent
chr1-192558510-192559009	-0.119544	0.024	0.028	0.00290592	0.0211927	Down_in_senescent
chr18-20058711-20059210	-0.119565	0.282	0.306	0.000428882	0.0049031	Down_in_senescent
chr9-116083905-116084404	-0.119591	0.032	0.036	0.00344073	0.024046	Down_in_senescent
chr15-100304527-100305026	-0.119634	0.151	0.165	0.00794656	0.0445745	Down_in_senescent
chr3-129471253-129471752	-0.119638	0.106	0.118	0.000913041	0.00879885	Down_in_senescent
chr16-46508644-46509143	-0.119668	0.023	0.026	0.00362158	0.0249883	Down_in_senescent
chr18-20944653-20945152	-0.119697	0.174	0.192	0.000706967	0.00723013	Down_in_senescent
chr15-89375065-89375564	-0.119708	0.219	0.244	1.82035e-06	5.97876e-05	Down_in_senescent
chr7-120175111-120175610	-0.119725	0.115	0.128	0.00217381	0.0170217	Down_in_senescent
chr1-143663065-143663564	-0.119745	0.085	0.095	0.00321196	0.022833	Down_in_senescent
chr11-35963432-35963931	-0.119759	0.241	0.264	0.000113966	0.00173	Down_in_senescent
chr4-101369619-101370118	-0.119785	0.132	0.147	0.000368841	0.00435766	Down_in_senescent
chr7-48842152-48842651	-0.119785	0.189	0.21	6.46935e-05	0.00110132	Down_in_senescent
chr6-129532590-129533089	-0.119798	0.202	0.22	0.00316144	0.022549	Down_in_senescent
chr7-81251308-81251807	-0.119802	0.123	0.138	0.000164268	0.0023089	Down_in_senescent
chr2-140066499-140066998	-0.119803	0.242	0.265	0.000276386	0.00348021	Down_in_senescent
chr5-125452497-125452996	-0.119846	0.152	0.17	4.79525e-05	0.000866046	Down_in_senescent
chr10-107271650-107272149	-0.119881	0.108	0.119	0.00569461	0.034935	Down_in_senescent
chr10-96924712-96925211	-0.119914	0.131	0.146	0.00107042	0.00994104	Down_in_senescent
chr13-101374052-101374551	-0.119915	0.062	0.069	0.00172167	0.0142636	Down_in_senescent
chr6-95562252-95562751	-0.119975	0.019	0.022	0.00380095	0.0258901	Down_in_senescent
chr3-8666983-8667482	-0.119988	0.31	0.34	2.27808e-06	7.18498e-05	Down_in_senescent
chr6-13069503-13070002	-0.119993	0.237	0.257	0.00251829	0.019042	Down_in_senescent
chr10-67087378-67087877	-0.120012	0.148	0.163	0.00152802	0.0130219	Down_in_senescent
chr4-106564434-106564933	-0.120051	0.097	0.108	0.00231677	0.0178646	Down_in_senescent
chr9-114932472-114932971	-0.120096	0.089	0.1	0.00301623	0.021765	Down_in_senescent
chr5-137674623-137675122	-0.120119	0.188	0.205	0.00649719	0.0384358	Down_in_senescent
chr4-57141833-57142332	-0.120123	0.209	0.231	0.000144805	0.00209228	Down_in_senescent
chr5-43971035-43971534	-0.120123	0.053	0.059	0.00333672	0.0235103	Down_in_senescent
chr12-72489837-72490336	-0.120148	0.102	0.114	0.00491078	0.0313036	Down_in_senescent
chr2-148045822-148046321	-0.120188	0.256	0.281	8.05384e-05	0.00131141	Down_in_senescent
chr8-124754061-124754560	-0.120198	0.166	0.182	0.00679379	0.0397442	Down_in_senescent
chr2-168105194-168105693	-0.120202	0.181	0.198	0.00294174	0.0213764	Down_in_senescent
chr7-120174473-120174972	-0.120221	0.059	0.067	0.000171712	0.00239035	Down_in_senescent
chr8-46385676-46386175	-0.120235	0.132	0.145	0.00810961	0.0452172	Down_in_senescent
chr13-58182086-58182585	-0.12026	0.028	0.032	0.00102373	0.0096067	Down_in_senescent
chr2-119594008-119594507	-0.120271	0.192	0.21	0.00452597	0.0294493	Down_in_senescent
chr8-124651689-124652188	-0.120277	0.213	0.233	0.00125319	0.0112017	Down_in_senescent
chr17-84251317-84251816	-0.120278	0.115	0.128	0.000969732	0.00921425	Down_in_senescent
chr7-138538657-138539156	-0.120298	0.056	0.063	0.000872009	0.00849218	Down_in_senescent
chr11-98297746-98298245	-0.120301	0.209	0.232	2.82458e-05	0.000565327	Down_in_senescent
chr6-113418530-113419029	-0.120305	0.06	0.067	0.00679574	0.0397503	Down_in_senescent
chr7-143079554-143080053	-0.120309	0.045	0.051	0.00655683	0.0386994	Down_in_senescent
chr6-116890316-116890815	-0.120324	0.03	0.034	0.00313568	0.0224122	Down_in_senescent
chr1-157254010-157254509	-0.120324	0.098	0.109	0.00534419	0.0333384	Down_in_senescent
chr9-121902059-121902558	-0.120327	0.174	0.189	0.00908629	0.0491045	Down_in_senescent
chr8-56551279-56551778	-0.120336	0.162	0.179	0.00208998	0.0165301	Down_in_senescent
chr4-19720023-19720522	-0.120374	0.132	0.147	0.000942722	0.00901129	Down_in_senescent
chr8-46469995-46470494	-0.120383	0.161	0.179	0.000168244	0.0023528	Down_in_senescent
chr9-104169885-104170384	-0.120391	0.03	0.035	0.0062815	0.0375032	Down_in_senescent
chr15-27487162-27487661	-0.120451	0.051	0.058	0.00333692	0.0235108	Down_in_senescent
chr7-114770494-114770993	-0.120469	0.101	0.112	0.00841807	0.0465076	Down_in_senescent
chr5-52992079-52992578	-0.120472	0.169	0.186	0.000756485	0.007616	Down_in_senescent
chr6-29660606-29661105	-0.120472	0.141	0.155	0.00564522	0.0347184	Down_in_senescent
chr9-23363054-23363553	-0.120484	0.099	0.11	0.0087455	0.0477576	Down_in_senescent
chr3-54238780-54239279	-0.120518	0.047	0.052	0.00853794	0.0469997	Down_in_senescent
chr11-106268256-106268755	-0.120543	0.169	0.187	0.000316357	0.00387063	Down_in_senescent
chr5-87347688-87348187	-0.120575	0.104	0.118	3.13209e-05	0.000614303	Down_in_senescent
chr13-112608452-112608951	-0.120606	0.057	0.064	0.00109315	0.0101008	Down_in_senescent
chr3-146579923-146580422	-0.120614	0.247	0.273	5.26412e-06	0.000143856	Down_in_senescent
chr2-180701144-180701643	-0.120626	0.179	0.196	0.00430297	0.0283775	Down_in_senescent
chr19-41387135-41387634	-0.120641	0.112	0.125	0.00195447	0.0157072	Down_in_senescent
chr6-94998295-94998794	-0.120698	0.103	0.114	0.00584172	0.0355881	Down_in_senescent
chr2-75999624-76000123	-0.120702	0.13	0.144	0.001606	0.0135186	Down_in_senescent
chr13-37857584-37858083	-0.120711	0.278	0.302	0.000184236	0.0025236	Down_in_senescent
chr8-44962742-44963241	-0.120715	0.078	0.087	0.00846298	0.0467076	Down_in_senescent
chr5-135107613-135108112	-0.120724	0.2	0.218	0.00315373	0.0225051	Down_in_senescent
chr10-80271359-80271858	-0.120729	0.073	0.082	0.000521578	0.00572155	Down_in_senescent
chr3-135825894-135826393	-0.120738	0.166	0.181	0.00727465	0.0418043	Down_in_senescent
chr5-112302274-112302773	-0.120749	0.241	0.263	0.000685862	0.00706271	Down_in_senescent
chr4-106921925-106922424	-0.120764	0.147	0.163	0.00222006	0.0172952	Down_in_senescent
chr11-53699262-53699761	-0.120776	0.143	0.158	0.00122758	0.0110269	Down_in_senescent
chr9-21955726-21956225	-0.120786	0.194	0.212	0.00209121	0.0165366	Down_in_senescent
chr7-44645097-44645596	-0.120794	0.154	0.17	0.000935628	0.00895944	Down_in_senescent
chr9-21831711-21832210	-0.120808	0.279	0.305	6.4991e-05	0.00110475	Down_in_senescent
chr1-172127427-172127926	-0.120817	0.175	0.192	0.00335687	0.0236175	Down_in_senescent
chr4-136095417-136095916	-0.120851	0.193	0.21	0.00763773	0.0433043	Down_in_senescent
chr4-44645132-44645631	-0.120857	0.045	0.051	0.00391771	0.0265038	Down_in_senescent
chr15-76701128-76701627	-0.120925	0.255	0.281	2.85629e-05	0.000570588	Down_in_senescent
chr6-34727205-34727704	-0.120932	0.099	0.11	0.0088391	0.0481337	Down_in_senescent
chr3-60516177-60516676	-0.120934	0.126	0.14	0.00208261	0.016487	Down_in_senescent
chr15-79062687-79063186	-0.120946	0.269	0.292	0.000684412	0.00705282	Down_in_senescent
chr6-124406228-124406727	-0.120976	0.122	0.136	0.000515916	0.0056721	Down_in_senescent
chr1-158355090-158355589	-0.120996	0.03	0.034	0.00454449	0.0295394	Down_in_senescent
chr6-66981817-66982316	-0.121009	0.145	0.159	0.0039818	0.0268184	Down_in_senescent
chr1-133361868-133362367	-0.121034	0.234	0.253	0.00288849	0.0210978	Down_in_senescent
chr1-74014406-74014905	-0.121049	0.154	0.169	0.00508648	0.0321406	Down_in_senescent
chr5-25704983-25705482	-0.121054	0.021	0.024	0.0076886	0.0435177	Down_in_senescent
chr8-14850191-14850690	-0.121058	0.244	0.263	0.00246693	0.0187489	Down_in_senescent
chr8-120539247-120539746	-0.121123	0.098	0.108	0.0084543	0.0466684	Down_in_senescent
chr17-71475730-71476229	-0.121127	0.1	0.111	0.00775727	0.0438056	Down_in_senescent
chr8-22059786-22060285	-0.12116	0.224	0.245	0.000952107	0.00908383	Down_in_senescent
chr4-33247412-33247911	-0.121172	0.319	0.344	0.000158656	0.00224586	Down_in_senescent
chr9-52012984-52013483	-0.121187	0.074	0.082	0.00612118	0.0368142	Down_in_senescent
chr11-120660866-120661365	-0.121196	0.128	0.144	0.00014729	0.00212178	Down_in_senescent
chr8-91561168-91561667	-0.121218	0.058	0.066	0.000984722	0.00932415	Down_in_senescent
chr12-39950251-39950750	-0.121224	0.132	0.146	0.00103713	0.00970358	Down_in_senescent
chr2-93445151-93445650	-0.121225	0.16	0.175	0.00878513	0.0479223	Down_in_senescent
chr6-82070365-82070864	-0.12126	0.182	0.198	0.00720074	0.041481	Down_in_senescent
chr18-24652494-24652993	-0.121306	0.109	0.121	0.00407166	0.0272515	Down_in_senescent
chr12-108849893-108850392	-0.12131	0.251	0.274	0.000421548	0.00483769	Down_in_senescent
chr1-17096699-17097198	-0.121319	0.076	0.085	0.00341743	0.0239257	Down_in_senescent
chr17-33779154-33779653	-0.121372	0.233	0.254	0.000737223	0.00746582	Down_in_senescent
chr12-73481555-73482054	-0.121375	0.057	0.064	0.00437158	0.0287	Down_in_senescent
chr15-80710867-80711366	-0.121382	0.223	0.24	0.00489355	0.0312192	Down_in_senescent
chr12-76263787-76264286	-0.121388	0.151	0.166	0.00233579	0.0179712	Down_in_senescent
chr11-83881174-83881673	-0.121402	0.212	0.23	0.00416999	0.0277366	Down_in_senescent
chr18-9211859-9212358	-0.121426	0.21	0.228	0.0045323	0.0294808	Down_in_senescent
chr2-160366256-160366755	-0.121474	0.135	0.149	0.00154303	0.0131182	Down_in_senescent
chr2-131010489-131010988	-0.12152	0.056	0.063	0.00462601	0.0299331	Down_in_senescent
chr13-73732742-73733241	-0.12153	0.105	0.117	0.00400359	0.0269231	Down_in_senescent
chr12-26316098-26316597	-0.121532	0.17	0.186	0.00277648	0.0205005	Down_in_senescent
chr3-79849468-79849967	-0.121541	0.198	0.214	0.00661378	0.0389401	Down_in_senescent
chr1-136848695-136849194	-0.121541	0.085	0.095	0.00927197	0.0498154	Down_in_senescent
chr9-95577437-95577936	-0.121542	0.181	0.198	0.00439554	0.0288029	Down_in_senescent
chr2-32419254-32419753	-0.12156	0.209	0.229	0.00100664	0.00947547	Down_in_senescent
chr12-76431400-76431899	-0.121576	0.124	0.137	0.00220213	0.0171827	Down_in_senescent
chr15-97229616-97230115	-0.121579	0.098	0.109	0.00113568	0.0103936	Down_in_senescent
chr5-109466737-109467236	-0.1216	0.048	0.055	0.00238597	0.018274	Down_in_senescent
chr16-57165859-57166358	-0.121618	0.141	0.155	0.00785631	0.0442013	Down_in_senescent
chr6-99143608-99144107	-0.121668	0.047	0.053	0.00310944	0.022267	Down_in_senescent
chr8-126524017-126524516	-0.121678	0.013	0.013	0.00899376	0.0487539	Down_in_senescent
chr15-79026680-79027179	-0.121683	0.207	0.226	0.00142277	0.0123442	Down_in_senescent
chr8-47533276-47533775	-0.121688	0.267	0.289	0.000597905	0.00636097	Down_in_senescent
chr1-166278709-166279208	-0.121692	0.16	0.175	0.00780514	0.0439907	Down_in_senescent
chr16-34893899-34894398	-0.121693	0.077	0.086	0.00671241	0.0393865	Down_in_senescent
chr7-30233352-30233851	-0.121709	0.088	0.098	0.00443107	0.0289778	Down_in_senescent
chr3-89177714-89178213	-0.121722	0.07	0.079	0.00718341	0.0414158	Down_in_senescent
chr3-107696877-107697376	-0.121739	0.216	0.235	0.00287101	0.0210114	Down_in_senescent
chr3-88422028-88422527	-0.121742	0.273	0.297	0.000172604	0.00240011	Down_in_senescent
chr8-121562898-121563397	-0.121771	0.269	0.297	3.93504e-06	0.000113381	Down_in_senescent
chrX-152016649-152017148	-0.121799	0.151	0.166	0.00918072	0.049472	Down_in_senescent
chr2-181601008-181601507	-0.12182	0.216	0.233	0.00528361	0.0330502	Down_in_senescent
chr11-59432110-59432609	-0.121821	0.106	0.118	0.00288334	0.0210723	Down_in_senescent
chr8-13506741-13507240	-0.121833	0.165	0.18	0.00491246	0.0313105	Down_in_senescent
chr13-37732116-37732615	-0.121837	0.136	0.153	7.01298e-05	0.00117501	Down_in_senescent
chr7-44670599-44671098	-0.121844	0.256	0.28	0.000149459	0.00214605	Down_in_senescent
chr13-69623780-69624279	-0.121848	0.108	0.12	0.00714231	0.0412527	Down_in_senescent
chr7-81570985-81571484	-0.121859	0.212	0.231	0.0021134	0.0166607	Down_in_senescent
chr10-84809970-84810469	-0.12189	0.179	0.196	0.00350303	0.0243573	Down_in_senescent
chr13-81211282-81211781	-0.121904	0.16	0.179	2.01252e-05	0.000430282	Down_in_senescent
chr13-59452995-59453494	-0.12193	0.107	0.119	0.00200853	0.0160368	Down_in_senescent
chr11-60229749-60230248	-0.121957	0.136	0.15	0.00744541	0.0424987	Down_in_senescent
chr15-25650290-25650789	-0.121971	0.088	0.098	0.00566951	0.034829	Down_in_senescent
chr12-103609180-103609679	-0.121973	0.116	0.129	0.00573476	0.0351031	Down_in_senescent
chr11-99044201-99044700	-0.122009	0.225	0.248	0.000212361	0.00282598	Down_in_senescent
chr3-88456197-88456696	-0.122036	0.205	0.226	0.000388796	0.00454431	Down_in_senescent
chr1-171343978-171344477	-0.122059	0.09	0.101	0.000601138	0.00638654	Down_in_senescent
chr8-117354984-117355483	-0.122077	0.13	0.145	0.000280996	0.00352523	Down_in_senescent
chr2-113848462-113848961	-0.122084	0.166	0.181	0.00886245	0.0482282	Down_in_senescent
chr15-3247343-3247842	-0.122107	0.19	0.209	0.000697079	0.0071505	Down_in_senescent
chr11-31770248-31770747	-0.122131	0.158	0.173	0.00808272	0.0451117	Down_in_senescent
chr12-86892355-86892854	-0.122175	0.147	0.163	0.00055954	0.00605099	Down_in_senescent
chr14-51903700-51904199	-0.122179	0.121	0.135	0.00027963	0.00351307	Down_in_senescent
chr3-144554421-144554920	-0.122183	0.037	0.043	0.000825341	0.00814024	Down_in_senescent
chr13-24985988-24986487	-0.122185	0.058	0.065	0.0029696	0.0215303	Down_in_senescent
chr12-40501042-40501541	-0.122229	0.074	0.084	0.000104213	0.00161166	Down_in_senescent
chr5-146270451-146270950	-0.122245	0.092	0.104	0.000412523	0.00475911	Down_in_senescent
chr5-74092657-74093156	-0.122253	0.263	0.284	0.00122417	0.0110069	Down_in_senescent
chr9-122031932-122032431	-0.122267	0.136	0.151	0.00250518	0.0189663	Down_in_senescent
chr2-27624594-27625093	-0.122267	0.225	0.244	0.00228753	0.0176915	Down_in_senescent
chr18-65231500-65231999	-0.122271	0.15	0.166	0.00172236	0.014268	Down_in_senescent
chr17-32690852-32691351	-0.12229	0.177	0.195	0.00140371	0.0122118	Down_in_senescent
chr18-75384815-75385314	-0.122311	0.239	0.261	0.000664893	0.00690354	Down_in_senescent
chr5-124025796-124026295	-0.122316	0.181	0.199	0.000683549	0.00704623	Down_in_senescent
chr6-71166703-71167202	-0.122327	0.113	0.125	0.00489236	0.0312149	Down_in_senescent
chr8-94387185-94387684	-0.12233	0.225	0.245	0.00116181	0.010574	Down_in_senescent
chr6-43297800-43298299	-0.122347	0.054	0.062	0.000288186	0.00359987	Down_in_senescent
chr15-31366209-31366708	-0.122364	0.113	0.125	0.00826839	0.0458768	Down_in_senescent
chr12-101718263-101718762	-0.122375	0.237	0.256	0.00227403	0.0176139	Down_in_senescent
chr18-55073536-55074035	-0.122379	0.115	0.128	0.000411449	0.0047492	Down_in_senescent
chr6-72114856-72115355	-0.12239	0.218	0.239	0.00101337	0.00952611	Down_in_senescent
chr11-116209160-116209659	-0.122403	0.161	0.176	0.00372219	0.0254908	Down_in_senescent
chr16-22880736-22881235	-0.12241	0.124	0.138	0.000469784	0.00526491	Down_in_senescent
chr17-46722281-46722780	-0.122422	0.089	0.099	0.00733246	0.0420355	Down_in_senescent
chr10-121615839-121616338	-0.12244	0.078	0.087	0.00498802	0.0316809	Down_in_senescent
chr7-122043994-122044493	-0.122462	0.085	0.095	0.00829069	0.0459731	Down_in_senescent
chr5-122622327-122622826	-0.122464	0.108	0.121	0.00136894	0.0119906	Down_in_senescent
chr16-4419626-4420125	-0.122479	0.191	0.21	0.00091732	0.00883105	Down_in_senescent
chr19-36704788-36705287	-0.122514	0.171	0.188	0.00174552	0.014418	Down_in_senescent
chr5-114145890-114146389	-0.12254	0.148	0.164	0.000289254	0.00361091	Down_in_senescent
chr4-102584806-102585305	-0.122558	0.196	0.212	0.00623288	0.0373035	Down_in_senescent
chr2-150748748-150749247	-0.122564	0.194	0.211	0.00557663	0.0343993	Down_in_senescent
chr12-24626250-24626749	-0.122571	0.187	0.208	8.46082e-05	0.00136152	Down_in_senescent
chr7-144038057-144038556	-0.122591	0.178	0.197	0.000184293	0.00252419	Down_in_senescent
chr3-86546773-86547272	-0.122595	0.122	0.135	0.006479	0.0383615	Down_in_senescent
chr15-83168798-83169297	-0.122595	0.168	0.185	0.0020044	0.0160125	Down_in_senescent
chr2-119350839-119351338	-0.122642	0.255	0.281	2.57294e-05	0.000524691	Down_in_senescent
chr11-106511919-106512418	-0.122643	0.172	0.189	0.00360907	0.0249263	Down_in_senescent
chr5-147075215-147075714	-0.122648	0.138	0.154	0.000942455	0.00900923	Down_in_senescent
chr13-66963359-66963858	-0.122739	0.202	0.224	6.67841e-05	0.00112909	Down_in_senescent
chr4-139572895-139573394	-0.122769	0.092	0.103	0.00582345	0.035511	Down_in_senescent
chr7-110018499-110018998	-0.122774	0.166	0.184	0.000890573	0.00863497	Down_in_senescent
chr4-129246243-129246742	-0.122812	0.187	0.205	0.00124377	0.0111367	Down_in_senescent
chr8-70723870-70724369	-0.122832	0.176	0.196	0.000100614	0.0015642	Down_in_senescent
chr13-60182274-60182773	-0.122857	0.061	0.069	0.000844879	0.00828949	Down_in_senescent
chrX-72918164-72918663	-0.122863	0.143	0.158	0.00112781	0.010339	Down_in_senescent
chr10-128960764-128961263	-0.1229	0.206	0.226	0.000603491	0.00640769	Down_in_senescent
chr9-60929508-60930007	-0.122927	0.014	0.016	0.00923058	0.0496517	Down_in_senescent
chr17-29456828-29457327	-0.122928	0.049	0.055	0.00334043	0.0235327	Down_in_senescent
chr2-173142874-173143373	-0.122934	0.064	0.072	0.00162055	0.0136073	Down_in_senescent
chr18-56715637-56716136	-0.122978	0.182	0.203	2.7985e-05	0.00056125	Down_in_senescent
chr15-99396723-99397222	-0.123	0.159	0.174	0.00546062	0.0338678	Down_in_senescent
chr1-54826532-54827031	-0.123014	0.097	0.108	0.0062748	0.0374789	Down_in_senescent
chr18-43086454-43086953	-0.123046	0.066	0.074	0.00627126	0.0374688	Down_in_senescent
chr16-55816346-55816845	-0.12305	0.157	0.173	0.00316181	0.0225507	Down_in_senescent
chr19-10071007-10071506	-0.123052	0.205	0.223	0.00352976	0.0245039	Down_in_senescent
chr5-87532181-87532680	-0.123108	0.088	0.098	0.00876764	0.0478549	Down_in_senescent
chr11-116484186-116484685	-0.12313	0.141	0.156	0.00109949	0.0101439	Down_in_senescent
chr13-12541994-12542493	-0.123147	0.173	0.191	0.00111581	0.0102549	Down_in_senescent
chr1-151167143-151167642	-0.123178	0.132	0.147	0.000822798	0.00812286	Down_in_senescent
chr19-4066114-4066613	-0.123224	0.1	0.111	0.00794628	0.0445743	Down_in_senescent
chr16-33170768-33171267	-0.123239	0.194	0.215	4.26054e-05	0.000787471	Down_in_senescent
chr4-101342216-101342715	-0.123243	0.08	0.091	0.000105971	0.00163287	Down_in_senescent
chr13-34038779-34039278	-0.12325	0.155	0.171	0.0025528	0.0192437	Down_in_senescent
chr5-30484517-30485016	-0.123259	0.096	0.108	0.000480596	0.0053563	Down_in_senescent
chr19-4569644-4570143	-0.123262	0.122	0.135	0.00884074	0.0481382	Down_in_senescent
chr5-114933082-114933581	-0.123262	0.157	0.174	0.000908623	0.00876462	Down_in_senescent
chr8-41119752-41120251	-0.123262	0.123	0.137	0.00411484	0.0274699	Down_in_senescent
chr19-45113659-45114158	-0.123263	0.114	0.126	0.00232033	0.0178851	Down_in_senescent
chr10-24835935-24836434	-0.123265	0.098	0.11	0.000681189	0.00702781	Down_in_senescent
chr10-42268018-42268517	-0.123278	0.133	0.147	0.00242398	0.0185043	Down_in_senescent
chrX-109013237-109013736	-0.123293	0.131	0.145	0.00571551	0.0350277	Down_in_senescent
chr3-84135972-84136471	-0.123303	0.064	0.073	0.00112922	0.0103475	Down_in_senescent
chr7-80156779-80157278	-0.123328	0.151	0.167	0.0013005	0.0115274	Down_in_senescent
chr5-124445866-124446365	-0.123342	0.096	0.107	0.00543615	0.0337618	Down_in_senescent
chr12-55473665-55474164	-0.123382	0.261	0.28	0.00145024	0.0125218	Down_in_senescent
chrX-106186708-106187207	-0.123391	0.257	0.276	0.00164609	0.01378	Down_in_senescent
chr1-68973615-68974114	-0.123431	0.129	0.143	0.00155887	0.0132129	Down_in_senescent
chr8-114751186-114751685	-0.123448	0.024	0.028	5.17186e-05	0.000920587	Down_in_senescent
chr9-121342690-121343189	-0.123462	0.155	0.17	0.00630148	0.0375832	Down_in_senescent
chr1-75219019-75219518	-0.123467	0.266	0.289	0.000243457	0.0031512	Down_in_senescent
chr17-24220496-24220995	-0.12348	0.271	0.291	0.00108014	0.0100097	Down_in_senescent
chr13-63564701-63565200	-0.123485	0.287	0.314	3.24311e-05	0.000631879	Down_in_senescent
chr12-72285706-72286205	-0.123508	0.134	0.147	0.0053461	0.0333478	Down_in_senescent
chr15-82763651-82764150	-0.123522	0.161	0.178	0.00152875	0.0130246	Down_in_senescent
chr1-59157750-59158249	-0.123543	0.062	0.072	5.58688e-06	0.000151322	Down_in_senescent
chr5-8996488-8996987	-0.123604	0.101	0.114	2.42427e-05	0.000499899	Down_in_senescent
chr2-153554466-153554965	-0.12363	0.146	0.162	0.000563501	0.00608009	Down_in_senescent
chr15-59786624-59787123	-0.123639	0.224	0.242	0.00354457	0.0245834	Down_in_senescent
chr4-152009959-152010458	-0.12364	0.13	0.145	0.000687584	0.00707496	Down_in_senescent
chr6-67036311-67036810	-0.123659	0.185	0.204	0.00120566	0.0108813	Down_in_senescent
chr16-4087130-4087629	-0.123685	0.065	0.073	0.00707638	0.0409749	Down_in_senescent
chr8-126829246-126829745	-0.123688	0.206	0.226	0.00078	0.0078026	Down_in_senescent
chr4-129921342-129921841	-0.123697	0.101	0.112	0.00226669	0.0175726	Down_in_senescent
chr8-94377484-94377983	-0.123709	0.283	0.308	0.000143329	0.00207503	Down_in_senescent
chr15-9114006-9114505	-0.123709	0.132	0.146	0.00407677	0.0272751	Down_in_senescent
chr6-6219603-6220102	-0.12371	0.228	0.248	0.00170463	0.0141583	Down_in_senescent
chr5-9047312-9047811	-0.123736	0.12	0.133	0.00196878	0.0157964	Down_in_senescent
chr6-91105650-91106149	-0.123822	0.121	0.135	0.00110006	0.0101471	Down_in_senescent
chr11-4097150-4097649	-0.123887	0.092	0.104	0.00118021	0.0107051	Down_in_senescent
chr8-94363826-94364325	-0.123893	0.226	0.249	0.000169412	0.0023652	Down_in_senescent
chr2-27469842-27470341	-0.123914	0.126	0.14	0.000621835	0.00655021	Down_in_senescent
chr8-94358451-94358950	-0.123919	0.203	0.223	0.00103557	0.00969222	Down_in_senescent
chr16-38080102-38080601	-0.123934	0.08	0.09	0.00186315	0.0151368	Down_in_senescent
chr19-25385816-25386315	-0.123972	0.11	0.123	0.00130931	0.0115933	Down_in_senescent
chr7-87246363-87246862	-0.123989	0.114	0.128	0.00010548	0.00162685	Down_in_senescent
chr9-32005205-32005704	-0.124007	0.151	0.168	0.000204436	0.00274259	Down_in_senescent
chr4-97908543-97909042	-0.124031	0.132	0.147	0.00143537	0.0124225	Down_in_senescent
chr11-72436244-72436743	-0.124045	0.096	0.109	7.40201e-05	0.001227	Down_in_senescent
chr15-102578240-102578739	-0.124049	0.058	0.066	0.00181497	0.0148437	Down_in_senescent
chr7-99097050-99097549	-0.124055	0.094	0.107	1.95731e-05	0.000420051	Down_in_senescent
chr7-4150684-4151183	-0.124097	0.302	0.328	0.000100625	0.0015642	Down_in_senescent
chr10-63338230-63338729	-0.124112	0.211	0.23	0.00207513	0.016441	Down_in_senescent
chr11-8503668-8504167	-0.124128	0.159	0.178	2.48237e-05	0.000509626	Down_in_senescent
chr4-118410823-118411322	-0.124138	0.043	0.048	0.00142994	0.0123925	Down_in_senescent
chr5-92204041-92204540	-0.124139	0.105	0.117	0.002005	0.0160137	Down_in_senescent
chr10-111201683-111202182	-0.12415	0.138	0.153	0.00405157	0.027155	Down_in_senescent
chr8-123180699-123181198	-0.124188	0.027	0.031	0.00571618	0.0350306	Down_in_senescent
chr11-78500652-78501151	-0.124197	0.178	0.196	0.00107697	0.00998975	Down_in_senescent
chr11-51606384-51606883	-0.12421	0.152	0.167	0.00714263	0.0412533	Down_in_senescent
chr5-122802512-122803011	-0.12421	0.128	0.143	0.000447802	0.00507256	Down_in_senescent
chr10-128088095-128088594	-0.124213	0.143	0.158	0.00330569	0.0233502	Down_in_senescent
chr2-84796099-84796598	-0.124215	0.114	0.127	0.00347832	0.0242408	Down_in_senescent
chr14-16365565-16366064	-0.124226	0.172	0.191	0.000298837	0.00370467	Down_in_senescent
chr2-75658913-75659412	-0.12425	0.314	0.337	0.000212542	0.00282775	Down_in_senescent
chr14-30009833-30010332	-0.124269	0.274	0.299	8.89893e-05	0.00141606	Down_in_senescent
chr3-83025881-83026380	-0.124273	0.251	0.275	0.000305427	0.00376896	Down_in_senescent
chr10-82758691-82759190	-0.124284	0.188	0.208	0.000157959	0.00223922	Down_in_senescent
chr8-127264561-127265060	-0.124294	0.05	0.057	0.00654981	0.0386712	Down_in_senescent
chr10-71058775-71059274	-0.124302	0.203	0.219	0.00707012	0.0409507	Down_in_senescent
chr18-74089058-74089557	-0.124324	0.155	0.174	1.25645e-05	0.000291594	Down_in_senescent
chr17-24741996-24742495	-0.124342	0.288	0.311	0.000354241	0.00422979	Down_in_senescent
chr6-141868669-141869168	-0.124374	0.12	0.134	8.17082e-05	0.00132671	Down_in_senescent
chr8-35211600-35212099	-0.124387	0.319	0.35	1.47121e-06	5.01923e-05	Down_in_senescent
chr2-105223474-105223973	-0.12439	0.065	0.074	0.00030988	0.00380983	Down_in_senescent
chr6-100432551-100433050	-0.124391	0.131	0.145	0.00248675	0.0188623	Down_in_senescent
chr11-107379398-107379897	-0.124398	0.195	0.214	0.000637426	0.0066767	Down_in_senescent
chr6-13070352-13070851	-0.124432	0.173	0.193	0.000134031	0.00196647	Down_in_senescent
chr6-94681376-94681875	-0.124457	0.065	0.073	0.00511197	0.0322397	Down_in_senescent
chr2-181615957-181616456	-0.124471	0.054	0.061	0.00482251	0.0308828	Down_in_senescent
chr3-108068739-108069238	-0.124476	0.097	0.108	0.00835515	0.046248	Down_in_senescent
chr15-97089434-97089933	-0.124506	0.082	0.092	0.00209389	0.0165512	Down_in_senescent
chr5-123995350-123995849	-0.12452	0.068	0.077	0.00144999	0.0125209	Down_in_senescent
chr11-115219113-115219612	-0.124529	0.215	0.236	0.000219957	0.00290784	Down_in_senescent
chr5-93027528-93028027	-0.124539	0.07	0.079	0.000845309	0.00829008	Down_in_senescent
chr16-77398369-77398868	-0.124543	0.013	0.015	0.00324363	0.0229979	Down_in_senescent
chr6-3182294-3182793	-0.124548	0.214	0.237	8.44546e-05	0.00135979	Down_in_senescent
chr7-72146771-72147270	-0.124572	0.077	0.086	0.00399161	0.026865	Down_in_senescent
chr4-118122098-118122597	-0.124606	0.081	0.091	0.00436104	0.0286521	Down_in_senescent
chr4-108066531-108067030	-0.124615	0.188	0.207	0.000936694	0.00896771	Down_in_senescent
chr2-165442992-165443491	-0.124676	0.091	0.102	0.00435592	0.0286323	Down_in_senescent
chr14-52118423-52118922	-0.124691	0.049	0.055	0.00846807	0.046727	Down_in_senescent
chr2-120058766-120059265	-0.124697	0.199	0.221	0.000159807	0.00225908	Down_in_senescent
chr9-116350940-116351439	-0.124727	0.184	0.203	0.000219911	0.00290744	Down_in_senescent
chr8-35413435-35413934	-0.124751	0.087	0.097	0.0055966	0.0344899	Down_in_senescent
chr19-12596962-12597461	-0.124755	0.123	0.137	0.00284462	0.0208703	Down_in_senescent
chr4-11566323-11566822	-0.124769	0.112	0.126	0.000125157	0.00186126	Down_in_senescent
chr10-26855764-26856263	-0.124771	0.153	0.168	0.0091936	0.0495127	Down_in_senescent
chr10-127951271-127951770	-0.12478	0.138	0.152	0.00272266	0.0202034	Down_in_senescent
chr12-111440468-111440967	-0.124804	0.225	0.249	2.27747e-05	0.000475838	Down_in_senescent
chr2-122266655-122267154	-0.124805	0.116	0.129	0.00397999	0.026809	Down_in_senescent
chr4-43499427-43499926	-0.124836	0.144	0.159	0.00286054	0.0209555	Down_in_senescent
chr9-31281552-31282051	-0.124838	0.077	0.087	0.00146583	0.0126192	Down_in_senescent
chr2-156065382-156065881	-0.124853	0.213	0.235	0.000295264	0.00366835	Down_in_senescent
chr7-80660419-80660918	-0.12487	0.116	0.131	8.89632e-06	0.000220699	Down_in_senescent
chr15-85762755-85763254	-0.124874	0.111	0.123	0.00799934	0.0447883	Down_in_senescent
chr6-122824014-122824513	-0.124885	0.11	0.124	0.00015496	0.00220553	Down_in_senescent
chr6-140674281-140674780	-0.124976	0.155	0.172	0.000693551	0.00712297	Down_in_senescent
chr17-25282030-25282529	-0.124992	0.155	0.173	0.000111101	0.00169494	Down_in_senescent
chr12-103773372-103773871	-0.125	0.217	0.239	0.000135603	0.00198459	Down_in_senescent
chr10-77111715-77112214	-0.125002	0.167	0.186	0.000174465	0.00242041	Down_in_senescent
chr8-70555006-70555505	-0.125042	0.14	0.155	0.00560297	0.0345209	Down_in_senescent
chr4-40936285-40936784	-0.125051	0.132	0.146	0.00402359	0.0270227	Down_in_senescent
chr1-193205465-193205964	-0.125051	0.112	0.125	0.00168996	0.0140674	Down_in_senescent
chr6-88051122-88051621	-0.125055	0.077	0.086	0.00882085	0.0480653	Down_in_senescent
chr4-140422149-140422648	-0.125085	0.084	0.094	0.00208207	0.0164835	Down_in_senescent
chr6-113487127-113487626	-0.125099	0.124	0.137	0.00607571	0.036616	Down_in_senescent
chr8-22700820-22701319	-0.125099	0.137	0.151	0.00895783	0.0486217	Down_in_senescent
chr7-128009664-128010163	-0.125109	0.131	0.145	0.00506615	0.0320454	Down_in_senescent
chr2-92380322-92380821	-0.125116	0.071	0.081	0.00150749	0.0128923	Down_in_senescent
chr4-46529669-46530168	-0.12512	0.19	0.206	0.00800697	0.0448168	Down_in_senescent
chr4-151418333-151418832	-0.125138	0.172	0.193	5.02882e-06	0.000138474	Down_in_senescent
chr2-4996338-4996837	-0.125146	0.219	0.241	0.000394582	0.00459586	Down_in_senescent
chr16-26367940-26368439	-0.125159	0.17	0.188	0.000811984	0.00803761	Down_in_senescent
chr14-45418537-45419036	-0.125161	0.118	0.131	0.00293207	0.0213342	Down_in_senescent
chr8-104387884-104388383	-0.125186	0.157	0.176	5.56119e-05	0.000975421	Down_in_senescent
chr17-34930914-34931413	-0.125194	0.234	0.257	0.000160831	0.00227048	Down_in_senescent
chr15-10375314-10375813	-0.125218	0.079	0.088	0.00773471	0.0437047	Down_in_senescent
chr8-69716651-69717150	-0.125221	0.299	0.322	0.000325613	0.00395763	Down_in_senescent
chr13-37940542-37941041	-0.125228	0.188	0.206	0.00281708	0.0207258	Down_in_senescent
chr6-41505260-41505759	-0.125272	0.042	0.047	0.00578838	0.035347	Down_in_senescent
chr14-78849485-78849984	-0.125276	0.066	0.075	0.000311168	0.00382221	Down_in_senescent
chr1-106192831-106193330	-0.125288	0.128	0.144	3.59743e-05	0.000687148	Down_in_senescent
chr10-111580472-111580971	-0.125295	0.154	0.169	0.00531704	0.0332041	Down_in_senescent
chr2-128699081-128699580	-0.125327	0.133	0.15	8.00849e-05	0.00130535	Down_in_senescent
chr4-140854250-140854749	-0.125352	0.08	0.09	0.00349032	0.0242938	Down_in_senescent
chr5-142592870-142593369	-0.125355	0.036	0.041	0.00801337	0.0448399	Down_in_senescent
chr5-66239193-66239692	-0.125374	0.137	0.156	4.51601e-07	1.86965e-05	Down_in_senescent
chr19-7192385-7192884	-0.125393	0.174	0.195	1.34363e-05	0.000307784	Down_in_senescent
chr13-74528717-74529216	-0.125398	0.032	0.037	0.00478359	0.0306948	Down_in_senescent
chr14-34662208-34662707	-0.125402	0.077	0.086	0.00648206	0.0383688	Down_in_senescent
chr13-24880072-24880571	-0.125412	0.197	0.217	0.000685125	0.00705772	Down_in_senescent
chr6-108773399-108773898	-0.125418	0.141	0.157	0.000684779	0.00705498	Down_in_senescent
chr2-21205416-21205915	-0.125421	0.259	0.281	0.000524012	0.00574267	Down_in_senescent
chr3-157993839-157994338	-0.125427	0.036	0.04	0.00545295	0.0338368	Down_in_senescent
chr11-4121634-4122133	-0.125434	0.153	0.168	0.00687679	0.0401157	Down_in_senescent
chr8-114561058-114561557	-0.125437	0.155	0.17	0.00530466	0.0331503	Down_in_senescent
chr10-41552863-41553362	-0.125468	0.221	0.242	0.000962839	0.009164	Down_in_senescent
chr9-53608915-53609414	-0.125501	0.047	0.053	0.000931747	0.00893049	Down_in_senescent
chr11-58979589-58980088	-0.125545	0.166	0.182	0.0032725	0.0231602	Down_in_senescent
chr6-120539737-120540236	-0.125548	0.214	0.234	0.00100568	0.00946768	Down_in_senescent
chr12-103311785-103312284	-0.125566	0.194	0.214	0.000417336	0.00480117	Down_in_senescent
chr3-142339717-142340216	-0.125617	0.142	0.157	0.00184799	0.0150496	Down_in_senescent
chr13-4059223-4059722	-0.125679	0.095	0.106	0.00353475	0.0245268	Down_in_senescent
chr2-74825566-74826065	-0.125693	0.197	0.216	0.00227275	0.0176095	Down_in_senescent
chr2-148039952-148040451	-0.125706	0.146	0.162	0.00109638	0.0101227	Down_in_senescent
chr19-12598556-12599055	-0.125708	0.07	0.079	0.00172637	0.0142932	Down_in_senescent
chr18-42511023-42511522	-0.125737	0.231	0.253	0.000273757	0.00345621	Down_in_senescent
chr8-84789742-84790241	-0.125752	0.111	0.123	0.00146913	0.0126418	Down_in_senescent
chr4-132353382-132353881	-0.12579	0.2	0.217	0.00385095	0.026148	Down_in_senescent
chr5-117365805-117366304	-0.125828	0.202	0.221	0.00133949	0.0117998	Down_in_senescent
chr6-142878985-142879484	-0.125844	0.073	0.083	7.5347e-05	0.00124439	Down_in_senescent
chr8-35375246-35375745	-0.125912	0.274	0.3	0.000113055	0.00171882	Down_in_senescent
chr9-74938840-74939339	-0.12592	0.166	0.182	0.00530944	0.0331695	Down_in_senescent
chr6-71185140-71185639	-0.125928	0.202	0.223	0.000300617	0.00372128	Down_in_senescent
chr9-114829544-114830043	-0.125934	0.147	0.163	0.00138753	0.012111	Down_in_senescent
chr2-104128686-104129185	-0.12595	0.154	0.17	0.00120127	0.0108536	Down_in_senescent
chr6-90988516-90989015	-0.125956	0.144	0.159	0.00412285	0.0275078	Down_in_senescent
chr14-30922485-30922984	-0.125958	0.092	0.103	0.000751285	0.0075722	Down_in_senescent
chr13-13569596-13570095	-0.12597	0.153	0.169	0.00226886	0.0175848	Down_in_senescent
chr2-134786448-134786947	-0.12599	0.179	0.198	0.000501401	0.00554316	Down_in_senescent
chr2-173153201-173153700	-0.126004	0.133	0.147	0.0031424	0.0224427	Down_in_senescent
chr16-77469284-77469783	-0.126009	0.042	0.048	0.00438247	0.0287428	Down_in_senescent
chr11-89994575-89995074	-0.12601	0.067	0.075	0.00837398	0.0463276	Down_in_senescent
chr2-25224381-25224880	-0.126036	0.297	0.323	0.000123107	0.00183725	Down_in_senescent
chr6-140279277-140279776	-0.126051	0.052	0.059	0.00274869	0.0203436	Down_in_senescent
chr4-62516761-62517260	-0.126074	0.201	0.222	0.000408957	0.00472536	Down_in_senescent
chr9-43227615-43228114	-0.126078	0.2	0.223	9.05903e-06	0.000223798	Down_in_senescent
chr1-127732357-127732856	-0.126079	0.142	0.158	0.00143904	0.0124476	Down_in_senescent
chr18-8694072-8694571	-0.126079	0.137	0.151	0.00678091	0.0396845	Down_in_senescent
chr12-75472827-75473326	-0.126096	0.197	0.216	0.00100305	0.00945039	Down_in_senescent
chr5-117279116-117279615	-0.126109	0.155	0.172	0.000725381	0.00737119	Down_in_senescent
chr16-13672451-13672950	-0.126176	0.148	0.164	0.00308919	0.0221659	Down_in_senescent
chr17-45589122-45589621	-0.12619	0.164	0.18	0.00499271	0.0317066	Down_in_senescent
chr17-29253637-29254136	-0.126229	0.097	0.109	0.00334288	0.0235444	Down_in_senescent
chr3-30602599-30603098	-0.126305	0.275	0.298	0.000491825	0.00545706	Down_in_senescent
chr9-62153199-62153698	-0.126307	0.168	0.183	0.00670311	0.0393398	Down_in_senescent
chr7-45609460-45609959	-0.126337	0.075	0.085	0.00165347	0.0138254	Down_in_senescent
chr12-35288020-35288519	-0.126352	0.082	0.092	0.00905872	0.048998	Down_in_senescent
chr17-63863510-63864009	-0.126406	0.269	0.294	0.000169248	0.00236366	Down_in_senescent
chr12-112317072-112317571	-0.126416	0.211	0.229	0.00342563	0.0239642	Down_in_senescent
chr1-91445888-91446387	-0.126431	0.246	0.27	5.65178e-05	0.00098886	Down_in_senescent
chr2-103848817-103849316	-0.126432	0.038	0.043	0.00464142	0.0300075	Down_in_senescent
chr8-104984781-104985280	-0.126435	0.177	0.196	0.000719486	0.00732137	Down_in_senescent
chr6-17187159-17187658	-0.126439	0.079	0.088	0.00929512	0.0499062	Down_in_senescent
chr1-78649590-78650089	-0.126511	0.1	0.112	0.000850121	0.00832666	Down_in_senescent
chr15-82641807-82642306	-0.126559	0.18	0.202	2.53982e-06	7.89919e-05	Down_in_senescent
chr3-69044524-69045023	-0.126597	0.193	0.21	0.00467823	0.0301931	Down_in_senescent
chr4-105220741-105221240	-0.126618	0.201	0.218	0.0048281	0.0309141	Down_in_senescent
chr1-184867567-184868066	-0.126622	0.182	0.2	0.00304748	0.021936	Down_in_senescent
chr10-118758667-118759166	-0.126652	0.168	0.185	0.00196936	0.0157988	Down_in_senescent
chr15-31407392-31407891	-0.126662	0.19	0.208	0.0021083	0.0166309	Down_in_senescent
chr8-61572498-61572997	-0.126678	0.078	0.087	0.00533444	0.0332858	Down_in_senescent
chr19-40073002-40073501	-0.126694	0.011	0.013	0.00409975	0.0273888	Down_in_senescent
chr12-86904314-86904813	-0.126709	0.135	0.152	3.39848e-05	0.000656299	Down_in_senescent
chr7-126921478-126921977	-0.126709	0.138	0.152	0.00378398	0.0258072	Down_in_senescent
chr10-63061069-63061568	-0.126714	0.264	0.289	0.000139342	0.00202658	Down_in_senescent
chr13-37826434-37826933	-0.126741	0.167	0.184	0.00361554	0.0249622	Down_in_senescent
chr9-95560145-95560644	-0.126747	0.149	0.166	0.000299058	0.00370664	Down_in_senescent
chr13-47033515-47034014	-0.126772	0.032	0.037	0.00513108	0.0323325	Down_in_senescent
chr15-103308352-103308851	-0.126843	0.115	0.129	0.000210281	0.00280484	Down_in_senescent
chr17-56207967-56208466	-0.12685	0.141	0.157	0.00143459	0.0124193	Down_in_senescent
chr5-53998653-53999152	-0.126852	0.192	0.209	0.00301826	0.0217779	Down_in_senescent
chr2-31868459-31868958	-0.126855	0.163	0.179	0.00604003	0.0364774	Down_in_senescent
chr5-138756324-138756823	-0.12686	0.216	0.241	4.78613e-06	0.000133011	Down_in_senescent
chr13-23756665-23757164	-0.126874	0.154	0.171	0.00131984	0.0116632	Down_in_senescent
chr9-65020859-65021358	-0.126892	0.156	0.171	0.00766317	0.043415	Down_in_senescent
chr2-151939943-151940442	-0.126935	0.115	0.128	0.00461244	0.0298671	Down_in_senescent
chr2-90918189-90918688	-0.12695	0.196	0.213	0.00501344	0.0318018	Down_in_senescent
chr15-96372504-96373003	-0.127012	0.076	0.086	0.00135622	0.0119057	Down_in_senescent
chr5-125053043-125053542	-0.127014	0.129	0.143	0.00545438	0.0338409	Down_in_senescent
chr4-41773935-41774434	-0.127033	0.134	0.147	0.00843898	0.0465955	Down_in_senescent
chr10-40142071-40142570	-0.127033	0.241	0.265	0.000205723	0.00275608	Down_in_senescent
chr11-121439590-121440089	-0.12704	0.13	0.144	0.00403946	0.0270976	Down_in_senescent
chr15-31583553-31584052	-0.127052	0.19	0.212	2.48948e-05	0.000510731	Down_in_senescent
chr7-135985975-135986474	-0.127063	0.21	0.232	5.6646e-05	0.000990515	Down_in_senescent
chr10-87518473-87518972	-0.127063	0.132	0.146	0.00749129	0.0427055	Down_in_senescent
chr1-181005308-181005807	-0.127072	0.251	0.277	1.22957e-05	0.000286371	Down_in_senescent
chr2-84756140-84756639	-0.127078	0.141	0.157	0.000625944	0.00658722	Down_in_senescent
chr16-17892537-17893036	-0.127084	0.167	0.183	0.00240453	0.0183844	Down_in_senescent
chr1-74067904-74068403	-0.127104	0.076	0.085	0.00354258	0.0245725	Down_in_senescent
chr4-155576995-155577494	-0.127119	0.222	0.246	4.43633e-05	0.000812832	Down_in_senescent
chr13-93498823-93499322	-0.127182	0.105	0.117	0.00812608	0.0452788	Down_in_senescent
chr15-41840466-41840965	-0.127198	0.102	0.114	0.00538268	0.0335183	Down_in_senescent
chr8-10899635-10900134	-0.127204	0.167	0.182	0.00839571	0.0464217	Down_in_senescent
chr5-38491702-38492201	-0.127217	0.19	0.207	0.00421452	0.0279516	Down_in_senescent
chr10-68264198-68264697	-0.127241	0.097	0.108	0.00673958	0.0395053	Down_in_senescent
chr9-78513570-78514069	-0.12725	0.229	0.251	0.000463438	0.005211	Down_in_senescent
chr19-24266051-24266550	-0.127387	0.173	0.191	0.00122204	0.0109916	Down_in_senescent
chr15-88867787-88868286	-0.127398	0.212	0.232	0.0015054	0.0128806	Down_in_senescent
chr8-84698869-84699368	-0.127399	0.205	0.226	0.000286795	0.00358704	Down_in_senescent
chr10-24924199-24924698	-0.127411	0.095	0.107	0.00039772	0.00462298	Down_in_senescent
chr4-45965622-45966121	-0.127416	0.141	0.157	0.0013465	0.0118427	Down_in_senescent
chr8-36613085-36613584	-0.12746	0.169	0.189	0.000145	0.00209408	Down_in_senescent
chr5-66097994-66098493	-0.127476	0.178	0.195	0.00383515	0.0260667	Down_in_senescent
chr16-23039215-23039714	-0.127501	0.175	0.193	0.00158784	0.0134022	Down_in_senescent
chr3-60408524-60409023	-0.127514	0.068	0.076	0.00357451	0.0247397	Down_in_senescent
chr13-89709697-89710196	-0.127516	0.104	0.116	0.00720004	0.0414808	Down_in_senescent
chr6-115677317-115677816	-0.127529	0.069	0.078	0.00102132	0.00958808	Down_in_senescent
chr10-39960038-39960537	-0.127539	0.196	0.215	0.00160736	0.013528	Down_in_senescent
chr19-55126919-55127418	-0.127544	0.192	0.211	0.000711364	0.00726201	Down_in_senescent
chr12-41024447-41024946	-0.127563	0.136	0.152	0.000113978	0.00173	Down_in_senescent
chr4-110050827-110051326	-0.127645	0.097	0.108	0.00369631	0.0253641	Down_in_senescent
chr10-20166701-20167200	-0.12765	0.144	0.159	0.00205135	0.0162957	Down_in_senescent
chr7-75455083-75455582	-0.127661	0.196	0.216	0.00121236	0.0109251	Down_in_senescent
chr14-46724831-46725330	-0.127665	0.185	0.203	0.00313931	0.02243	Down_in_senescent
chr14-68807826-68808325	-0.127675	0.017	0.02	0.000167423	0.00234353	Down_in_senescent
chr17-86765587-86766086	-0.127681	0.228	0.253	6.05264e-06	0.000161369	Down_in_senescent
chr11-31824722-31825221	-0.127697	0.284	0.312	2.2517e-05	0.000471512	Down_in_senescent
chr19-36734218-36734717	-0.127728	0.097	0.109	0.000413997	0.00477363	Down_in_senescent
chr3-96554888-96555387	-0.127754	0.171	0.189	0.00135112	0.0118747	Down_in_senescent
chr6-124915368-124915867	-0.127755	0.113	0.125	0.00773029	0.0436881	Down_in_senescent
chr16-96362765-96363264	-0.127758	0.112	0.125	0.000974898	0.0092544	Down_in_senescent
chr19-46696771-46697270	-0.127791	0.097	0.108	0.0032308	0.0229347	Down_in_senescent
chr6-48601607-48602106	-0.1278	0.261	0.287	8.21204e-05	0.00133153	Down_in_senescent
chrX-100776882-100777381	-0.127807	0.148	0.167	2.71521e-06	8.34643e-05	Down_in_senescent
chr11-53425731-53426230	-0.127809	0.104	0.117	9.95993e-05	0.00155238	Down_in_senescent
chr16-72830589-72831088	-0.127818	0.091	0.102	0.00474388	0.0305139	Down_in_senescent
chr4-105187797-105188296	-0.127837	0.089	0.101	0.00118362	0.0107286	Down_in_senescent
chr7-112270706-112271205	-0.127861	0.134	0.147	0.00917648	0.0494597	Down_in_senescent
chr3-96198156-96198655	-0.127873	0.08	0.09	0.00152304	0.0129911	Down_in_senescent
chr12-17601494-17601993	-0.127918	0.087	0.097	0.00288691	0.0210941	Down_in_senescent
chr11-95514387-95514886	-0.127919	0.15	0.165	0.0059932	0.0362663	Down_in_senescent
chr5-111675442-111675941	-0.127934	0.182	0.201	0.000736016	0.00745615	Down_in_senescent
chr8-122306549-122307048	-0.127937	0.31	0.342	1.68951e-06	5.61991e-05	Down_in_senescent
chr2-70842046-70842545	-0.127956	0.152	0.17	0.000506022	0.00558448	Down_in_senescent
chr13-38515359-38515858	-0.128006	0.095	0.107	0.000693709	0.00712377	Down_in_senescent
chr3-22091638-22092137	-0.128038	0.09	0.101	0.00157868	0.0133417	Down_in_senescent
chr8-91380749-91381248	-0.128049	0.082	0.092	0.00161725	0.0135906	Down_in_senescent
chr9-21003187-21003686	-0.128072	0.137	0.152	0.00327726	0.0231883	Down_in_senescent
chr8-124853428-124853927	-0.128074	0.048	0.055	0.000302557	0.00374058	Down_in_senescent
chr5-100368462-100368961	-0.128101	0.112	0.125	0.00175602	0.0144848	Down_in_senescent
chr17-8299426-8299925	-0.128124	0.118	0.132	0.000946069	0.0090384	Down_in_senescent
chr2-58754498-58754997	-0.128133	0.23	0.256	1.32043e-05	0.000303695	Down_in_senescent
chr7-102266979-102267478	-0.128134	0.181	0.201	0.000170461	0.00237685	Down_in_senescent
chr10-77503050-77503549	-0.128138	0.116	0.129	0.00257598	0.0193714	Down_in_senescent
chr8-26024192-26024691	-0.128171	0.059	0.067	0.00211518	0.0166716	Down_in_senescent
chr11-120529558-120530057	-0.128224	0.098	0.109	0.00249549	0.0189067	Down_in_senescent
chr13-47250491-47250990	-0.128228	0.204	0.227	1.80157e-05	0.000393054	Down_in_senescent
chr10-60277915-60278414	-0.128234	0.162	0.177	0.00890002	0.0483821	Down_in_senescent
chr4-145193933-145194432	-0.128246	0.183	0.204	3.99256e-05	0.00074754	Down_in_senescent
chr6-51357015-51357514	-0.128259	0.044	0.049	0.00575201	0.0351832	Down_in_senescent
chr9-9096647-9097146	-0.128267	0.091	0.101	0.00485675	0.0310476	Down_in_senescent
chrX-143098976-143099475	-0.128302	0.034	0.039	0.00375322	0.0256546	Down_in_senescent
chr10-128269196-128269695	-0.128317	0.099	0.111	0.00775981	0.0438144	Down_in_senescent
chr6-124678735-124679234	-0.128323	0.104	0.117	0.00167091	0.0139389	Down_in_senescent
chr9-31252299-31252798	-0.128327	0.132	0.146	0.00491842	0.0313428	Down_in_senescent
chr10-95940363-95940862	-0.128338	0.364	0.391	1.8643e-05	0.000403712	Down_in_senescent
chr2-126553215-126553714	-0.128361	0.121	0.136	0.00104294	0.00974617	Down_in_senescent
chr15-55133508-55134007	-0.128364	0.056	0.063	0.00875224	0.04779	Down_in_senescent
chrX-150551908-150552407	-0.128364	0.064	0.073	0.00300053	0.0216871	Down_in_senescent
chr9-94455914-94456413	-0.128396	0.148	0.163	0.00634613	0.0377744	Down_in_senescent
chr9-107576610-107577109	-0.128444	0.221	0.244	0.000114444	0.00173562	Down_in_senescent
chr9-103475330-103475829	-0.128447	0.096	0.109	5.11925e-05	0.000912737	Down_in_senescent
chr6-31145584-31146083	-0.128477	0.203	0.223	0.000958124	0.00913054	Down_in_senescent
chr3-13782814-13783313	-0.128489	0.016	0.019	0.00303821	0.0218888	Down_in_senescent
chr18-12806943-12807442	-0.128507	0.064	0.072	0.00673994	0.0395062	Down_in_senescent
chr9-79777369-79777868	-0.128544	0.044	0.05	0.00556522	0.0343553	Down_in_senescent
chr17-32122495-32122994	-0.128553	0.195	0.216	0.000343208	0.00412505	Down_in_senescent
chr6-13052259-13052758	-0.128556	0.174	0.193	0.000790171	0.00787783	Down_in_senescent
chr5-114964513-114965012	-0.128595	0.15	0.166	0.00321546	0.0228514	Down_in_senescent
chr5-73255747-73256246	-0.128656	0.158	0.176	9.64717e-05	0.00151122	Down_in_senescent
chr12-98746051-98746550	-0.128673	0.138	0.155	0.000100505	0.00156278	Down_in_senescent
chr1-89078631-89079130	-0.12868	0.025	0.028	0.00292339	0.0212853	Down_in_senescent
chr10-56228689-56229188	-0.12872	0.219	0.236	0.00296382	0.0214959	Down_in_senescent
chr1-87574753-87575252	-0.12873	0.125	0.142	7.25099e-06	0.000186928	Down_in_senescent
chr3-55119169-55119668	-0.128731	0.13	0.145	0.000752434	0.00758055	Down_in_senescent
chr9-108344392-108344891	-0.128755	0.114	0.127	0.00536923	0.0334521	Down_in_senescent
chr11-71019098-71019597	-0.128756	0.231	0.252	0.000810805	0.00803223	Down_in_senescent
chr6-128754951-128755450	-0.128764	0.169	0.187	0.000613785	0.00648784	Down_in_senescent
chr10-79972718-79973217	-0.128795	0.11	0.123	0.00073026	0.00741141	Down_in_senescent
chr18-77606376-77606875	-0.128811	0.037	0.042	0.00298619	0.0216134	Down_in_senescent
chr6-5188739-5189238	-0.128845	0.193	0.211	0.00186995	0.0151782	Down_in_senescent
chr7-35215110-35215609	-0.128847	0.305	0.334	1.03384e-05	0.00024938	Down_in_senescent
chr17-5997304-5997803	-0.128877	0.153	0.168	0.00417864	0.0277779	Down_in_senescent
chr4-129272252-129272751	-0.128918	0.114	0.127	0.00134114	0.0118096	Down_in_senescent
chr7-129648878-129649377	-0.128919	0.023	0.027	0.00681306	0.0398332	Down_in_senescent
chr10-128964519-128965018	-0.128946	0.078	0.087	0.00544252	0.0337851	Down_in_senescent
chr5-90447583-90448082	-0.128966	0.168	0.186	0.000631421	0.00663257	Down_in_senescent
chr4-128953782-128954281	-0.12897	0.053	0.06	0.00398302	0.0268255	Down_in_senescent
chr5-76183609-76184108	-0.129028	0.205	0.223	0.00327697	0.0231871	Down_in_senescent
chr7-19692410-19692909	-0.129031	0.223	0.248	4.77731e-06	0.000132787	Down_in_senescent
chr14-25181287-25181786	-0.129056	0.225	0.248	0.000179258	0.00247072	Down_in_senescent
chr2-160366801-160367300	-0.129072	0.319	0.344	8.78458e-05	0.00140089	Down_in_senescent
chr6-58951352-58951851	-0.129073	0.122	0.137	0.000240115	0.00311637	Down_in_senescent
chr2-118306090-118306589	-0.129097	0.125	0.139	0.00103609	0.00969539	Down_in_senescent
chr6-90466051-90466550	-0.129111	0.193	0.216	1.12711e-05	0.000267611	Down_in_senescent
chr6-122250238-122250737	-0.129112	0.022	0.026	0.000443025	0.00503004	Down_in_senescent
chr10-57499249-57499748	-0.129113	0.109	0.121	0.00312363	0.0223423	Down_in_senescent
chr10-79886914-79887413	-0.129119	0.074	0.084	0.00287438	0.0210277	Down_in_senescent
chr4-150785030-150785529	-0.129135	0.158	0.175	0.000823608	0.00812846	Down_in_senescent
chr3-122246940-122247439	-0.12914	0.152	0.167	0.00869409	0.0475649	Down_in_senescent
chr12-72078198-72078697	-0.129151	0.043	0.048	0.00449041	0.0292621	Down_in_senescent
chr19-55166688-55167187	-0.12916	0.13	0.145	0.00105317	0.00981735	Down_in_senescent
chr15-88896260-88896759	-0.129185	0.073	0.082	0.00609987	0.0367148	Down_in_senescent
chr17-26616556-26617055	-0.129203	0.157	0.174	0.00106701	0.00991743	Down_in_senescent
chr9-46225118-46225617	-0.129209	0.189	0.208	0.00104706	0.0097733	Down_in_senescent
chr13-101916047-101916546	-0.129226	0.175	0.193	0.00156701	0.0132657	Down_in_senescent
chr7-45704807-45705306	-0.129235	0.215	0.237	0.000189797	0.00258438	Down_in_senescent
chr9-22149273-22149772	-0.12929	0.15	0.17	2.23987e-06	7.08962e-05	Down_in_senescent
chr10-91313274-91313773	-0.129308	0.093	0.103	0.00902368	0.0488667	Down_in_senescent
chr15-38927493-38927992	-0.129342	0.079	0.089	0.000477083	0.00532619	Down_in_senescent
chr4-108126261-108126760	-0.12936	0.187	0.203	0.00665748	0.0391356	Down_in_senescent
chr10-82805073-82805572	-0.129367	0.18	0.199	0.000403013	0.00467224	Down_in_senescent
chr3-9250789-9251288	-0.129383	0.175	0.19	0.00860806	0.0472403	Down_in_senescent
chr13-16291454-16291953	-0.129421	0.187	0.208	0.000151494	0.00216823	Down_in_senescent
chr11-50303241-50303740	-0.129422	0.078	0.089	0.000511979	0.00563652	Down_in_senescent
chr16-70536885-70537384	-0.129447	0.035	0.04	0.00398114	0.0268149	Down_in_senescent
chr4-97880027-97880526	-0.129476	0.096	0.108	0.00079229	0.00789387	Down_in_senescent
chr3-121684942-121685441	-0.129477	0.128	0.144	0.000205049	0.00274852	Down_in_senescent
chr13-23820118-23820617	-0.129547	0.151	0.168	0.000502215	0.00554973	Down_in_senescent
chr9-83893649-83894148	-0.129553	0.137	0.152	0.00741716	0.0423818	Down_in_senescent
chr8-4318842-4319341	-0.129563	0.167	0.186	0.000542577	0.00590906	Down_in_senescent
chr14-20162580-20163079	-0.129573	0.137	0.153	0.000551273	0.00598206	Down_in_senescent
chr3-115792456-115792955	-0.129587	0.166	0.183	0.00453024	0.0294706	Down_in_senescent
chr17-14201020-14201519	-0.129593	0.144	0.161	0.000238621	0.00310128	Down_in_senescent
chr4-15926416-15926915	-0.129602	0.136	0.151	0.00320658	0.0228068	Down_in_senescent
chr8-13461290-13461789	-0.129634	0.096	0.109	0.000104698	0.00161775	Down_in_senescent
chr7-109567025-109567524	-0.129638	0.165	0.183	0.000403865	0.00467812	Down_in_senescent
chr8-36457804-36458303	-0.129682	0.208	0.228	0.00112477	0.0103185	Down_in_senescent
chr9-108002223-108002722	-0.129752	0.23	0.251	0.00117216	0.0106507	Down_in_senescent
chr17-25980026-25980525	-0.12979	0.107	0.12	0.00240141	0.0183685	Down_in_senescent
chr7-63917690-63918189	-0.129809	0.133	0.148	0.00281042	0.0206957	Down_in_senescent
chr12-75706586-75707085	-0.129826	0.158	0.175	0.00122684	0.0110241	Down_in_senescent
chr1-71912428-71912927	-0.12984	0.179	0.197	0.00190978	0.0154239	Down_in_senescent
chr3-122206115-122206614	-0.129848	0.288	0.313	0.000108906	0.00166793	Down_in_senescent
chr4-128618159-128618658	-0.129893	0.145	0.161	0.00403905	0.0270967	Down_in_senescent
chr4-117094349-117094848	-0.129899	0.023	0.027	6.04133e-06	0.00016114	Down_in_senescent
chr5-72832876-72833375	-0.129912	0.057	0.066	1.11643e-05	0.000265647	Down_in_senescent
chr13-35993884-35994383	-0.129937	0.139	0.155	0.000290179	0.00362017	Down_in_senescent
chr5-75045305-75045804	-0.129938	0.133	0.147	0.00234245	0.0180116	Down_in_senescent
chr8-86624977-86625476	-0.129945	0.049	0.056	0.00874527	0.0477576	Down_in_senescent
chr1-93678283-93678782	-0.129953	0.077	0.087	0.00570763	0.0349911	Down_in_senescent
chr3-61002937-61003436	-0.129955	0.191	0.209	0.00358412	0.0247917	Down_in_senescent
chr3-88563857-88564356	-0.129958	0.145	0.161	0.0022225	0.0173104	Down_in_senescent
chr6-116235277-116235776	-0.129985	0.088	0.1	0.000107897	0.00165531	Down_in_senescent
chr19-53313977-53314476	-0.129992	0.183	0.201	0.00232702	0.0179235	Down_in_senescent
chr2-32074275-32074774	-0.129992	0.173	0.191	0.000672445	0.00695868	Down_in_senescent
chr1-184807535-184808034	-0.130018	0.094	0.106	0.00036971	0.00436533	Down_in_senescent
chr11-119091486-119091985	-0.130062	0.185	0.204	0.00118555	0.010742	Down_in_senescent
chr8-71381253-71381752	-0.130072	0.158	0.173	0.00585532	0.035655	Down_in_senescent
chr17-69822794-69823293	-0.130079	0.103	0.116	0.000105061	0.00162209	Down_in_senescent
chr9-33007597-33008096	-0.130109	0.075	0.085	0.000163722	0.00230339	Down_in_senescent
chr8-10935237-10935736	-0.130117	0.085	0.095	0.00497764	0.0316311	Down_in_senescent
chr4-55339314-55339813	-0.130159	0.082	0.093	7.0425e-05	0.00117883	Down_in_senescent
chr9-35139252-35139751	-0.130184	0.192	0.212	0.000561085	0.00606215	Down_in_senescent
chr7-5083235-5083734	-0.130186	0.036	0.041	0.00907496	0.0490709	Down_in_senescent
chr4-57139283-57139782	-0.130218	0.268	0.294	9.33238e-05	0.00147246	Down_in_senescent
chr7-6156833-6157332	-0.130269	0.144	0.159	0.00563356	0.0346599	Down_in_senescent
chr5-146734140-146734639	-0.130275	0.12	0.134	0.00536328	0.0334269	Down_in_senescent
chr8-93233951-93234450	-0.130318	0.182	0.203	7.27664e-05	0.00121035	Down_in_senescent
chr14-30553120-30553619	-0.130323	0.103	0.116	0.00300788	0.0217225	Down_in_senescent
chr7-3228799-3229298	-0.13033	0.105	0.117	0.00252248	0.0190671	Down_in_senescent
chr1-171280933-171281432	-0.130352	0.243	0.264	0.000739467	0.00748083	Down_in_senescent
chr13-91741161-91741660	-0.130361	0.291	0.317	0.000107985	0.00165625	Down_in_senescent
chr2-163541423-163541922	-0.130371	0.162	0.179	0.000819062	0.00809365	Down_in_senescent
chr6-85933893-85934392	-0.130372	0.149	0.166	0.000171739	0.00239048	Down_in_senescent
chrX-99042294-99042793	-0.130379	0.155	0.172	0.00181297	0.0148347	Down_in_senescent
chr3-127970814-127971313	-0.130382	0.031	0.035	0.00315745	0.022524	Down_in_senescent
chr14-41100558-41101057	-0.130385	0.146	0.163	0.000268727	0.00340582	Down_in_senescent
chr18-31911009-31911508	-0.13039	0.201	0.218	0.00408498	0.0273169	Down_in_senescent
chr10-95304109-95304608	-0.130401	0.186	0.205	0.000426674	0.00488367	Down_in_senescent
chr8-45264270-45264769	-0.130406	0.071	0.08	0.00210418	0.016608	Down_in_senescent
chr19-54199314-54199813	-0.130428	0.162	0.179	0.00163673	0.0137166	Down_in_senescent
chr8-70630642-70631141	-0.130438	0.264	0.291	1.1598e-05	0.000273906	Down_in_senescent
chr14-122983109-122983608	-0.130463	0.288	0.317	6.19529e-06	0.000164282	Down_in_senescent
chr10-12587924-12588423	-0.130483	0.08	0.09	0.00595857	0.0361148	Down_in_senescent
chr5-137628489-137628988	-0.130488	0.27	0.295	0.000183468	0.00251679	Down_in_senescent
chr15-101143520-101144019	-0.130494	0.244	0.263	0.00117244	0.0106521	Down_in_senescent
chr4-118134782-118135281	-0.130498	0.285	0.309	0.000208537	0.00278535	Down_in_senescent
chr6-88742508-88743007	-0.130512	0.211	0.237	1.92396e-06	6.25523e-05	Down_in_senescent
chr3-69722166-69722665	-0.130514	0.186	0.203	0.00301304	0.0217455	Down_in_senescent
chr11-35919796-35920295	-0.130525	0.13	0.145	0.00188051	0.0152471	Down_in_senescent
chr5-135089589-135090088	-0.130541	0.215	0.236	0.000803123	0.00797219	Down_in_senescent
chr12-82319345-82319844	-0.130543	0.091	0.103	0.00123781	0.011094	Down_in_senescent
chr15-100677673-100678172	-0.130545	0.029	0.034	0.000262943	0.00335219	Down_in_senescent
chr4-105655948-105656447	-0.130562	0.132	0.145	0.00903254	0.0488967	Down_in_senescent
chr4-141559004-141559503	-0.130569	0.122	0.136	0.00491843	0.0313428	Down_in_senescent
chr5-5533616-5534115	-0.130604	0.117	0.129	0.00931267	0.0499776	Down_in_senescent
chr10-7140168-7140667	-0.130605	0.108	0.12	0.00270484	0.0201097	Down_in_senescent
chr14-46832353-46832852	-0.130622	0.136	0.15	0.00754025	0.0429017	Down_in_senescent
chr7-46719471-46719970	-0.130629	0.152	0.167	0.00556899	0.0343703	Down_in_senescent
chr10-78487612-78488111	-0.130638	0.069	0.078	0.00192448	0.015519	Down_in_senescent
chr11-58978645-58979144	-0.130638	0.087	0.097	0.00240947	0.018415	Down_in_senescent
chr6-24657564-24658063	-0.130674	0.182	0.199	0.00612214	0.0368188	Down_in_senescent
chr5-142597559-142598058	-0.130719	0.232	0.251	0.001389	0.0121189	Down_in_senescent
chr16-9680504-9681003	-0.130729	0.118	0.133	0.000675407	0.00698158	Down_in_senescent
chr19-55719986-55720485	-0.130731	0.077	0.087	0.00140455	0.0122173	Down_in_senescent
chr7-80557046-80557545	-0.130752	0.05	0.057	0.000961467	0.00915488	Down_in_senescent
chr2-77503548-77504047	-0.130759	0.21	0.23	0.0011645	0.0105946	Down_in_senescent
chr11-20452744-20453243	-0.13085	0.155	0.171	0.00299581	0.02166	Down_in_senescent
chr11-120616842-120617341	-0.130866	0.172	0.189	0.00345809	0.024133	Down_in_senescent
chr2-75752739-75753238	-0.130907	0.047	0.053	0.00469676	0.0302791	Down_in_senescent
chr7-80129136-80129635	-0.130954	0.18	0.196	0.00530242	0.0331421	Down_in_senescent
chr5-121407728-121408227	-0.131015	0.141	0.156	0.00421765	0.0279674	Down_in_senescent
chr17-46056303-46056802	-0.131034	0.189	0.21	7.98084e-05	0.00130192	Down_in_senescent
chr7-48855359-48855858	-0.131035	0.097	0.108	0.00247851	0.0188159	Down_in_senescent
chr7-19715567-19716066	-0.131046	0.36	0.39	6.38532e-06	0.000168313	Down_in_senescent
chr17-46031621-46032120	-0.131052	0.174	0.192	0.00108794	0.010062	Down_in_senescent
chr13-58181497-58181996	-0.13106	0.081	0.09	0.0088544	0.0481948	Down_in_senescent
chr8-120096416-120096915	-0.131066	0.128	0.144	0.000259799	0.00332154	Down_in_senescent
chr19-18176120-18176619	-0.13112	0.1	0.112	0.0028838	0.0210739	Down_in_senescent
chr9-85749149-85749648	-0.131139	0.205	0.226	0.000180409	0.00248232	Down_in_senescent
chr2-32408241-32408740	-0.131204	0.243	0.267	8.95644e-05	0.00142373	Down_in_senescent
chr14-45387348-45387847	-0.13121	0.166	0.183	0.00248126	0.0188332	Down_in_senescent
chr17-10500659-10501158	-0.13122	0.179	0.197	0.00370385	0.0253956	Down_in_senescent
chr13-69530880-69531379	-0.131248	0.089	0.102	0.000110546	0.00168851	Down_in_senescent
chr10-87521513-87522012	-0.131278	0.241	0.267	1.50272e-05	0.000337596	Down_in_senescent
chr8-40669683-40670182	-0.131316	0.086	0.097	0.00125415	0.011207	Down_in_senescent
chr6-114894348-114894847	-0.131344	0.091	0.102	0.00725081	0.0417052	Down_in_senescent
chr1-191445238-191445737	-0.131353	0.174	0.195	2.88486e-05	0.000575246	Down_in_senescent
chr10-127370350-127370849	-0.131359	0.157	0.174	0.000733285	0.00743189	Down_in_senescent
chr2-145675701-145676200	-0.131375	0.135	0.149	0.00878483	0.0479222	Down_in_senescent
chr17-71207209-71207708	-0.131432	0.146	0.163	0.000378906	0.00445135	Down_in_senescent
chr3-131303059-131303558	-0.131507	0.132	0.148	0.000468952	0.00525807	Down_in_senescent
chr5-24387751-24388250	-0.131513	0.148	0.163	0.00631861	0.0376486	Down_in_senescent
chr15-82184501-82185000	-0.131515	0.186	0.205	0.000933579	0.00894225	Down_in_senescent
chr3-108067504-108068003	-0.131536	0.205	0.228	2.04339e-05	0.000435674	Down_in_senescent
chr9-122132092-122132591	-0.13156	0.103	0.115	0.00595026	0.0360866	Down_in_senescent
chr15-41740057-41740556	-0.131591	0.143	0.159	0.00347969	0.0242474	Down_in_senescent
chr11-54028516-54029015	-0.131603	0.139	0.155	0.000343142	0.00412453	Down_in_senescent
chr6-119399302-119399801	-0.131605	0.1	0.113	0.000672955	0.00696233	Down_in_senescent
chr10-79937724-79938223	-0.131605	0.052	0.059	0.00407219	0.0272519	Down_in_senescent
chr11-53698399-53698898	-0.131639	0.073	0.082	0.00872691	0.047687	Down_in_senescent
chr3-41509408-41509907	-0.131641	0.112	0.125	0.00325358	0.0230533	Down_in_senescent
chr2-155374404-155374903	-0.131645	0.085	0.095	0.0049987	0.0317379	Down_in_senescent
chr1-20131989-20132488	-0.13165	0.202	0.224	0.000139716	0.0020311	Down_in_senescent
chr14-65262163-65262662	-0.131713	0.074	0.084	0.00388696	0.0263389	Down_in_senescent
chr2-168052619-168053118	-0.131724	0.03	0.035	0.00629854	0.0375695	Down_in_senescent
chr19-29129479-29129978	-0.131727	0.144	0.161	0.000142105	0.00205988	Down_in_senescent
chr10-44148722-44149221	-0.131755	0.106	0.123	7.10979e-09	5.44159e-07	Down_in_senescent
chr6-34899051-34899550	-0.131798	0.096	0.107	0.00776046	0.0438166	Down_in_senescent
chr14-47799170-47799669	-0.1318	0.012	0.015	0.00525956	0.0329416	Down_in_senescent
chr11-8653870-8654369	-0.131824	0.145	0.16	0.00549936	0.0340401	Down_in_senescent
chr4-61976121-61976620	-0.131837	0.177	0.194	0.00365484	0.0251551	Down_in_senescent
chr16-90856850-90857349	-0.13186	0.07	0.08	0.000101474	0.00157508	Down_in_senescent
chr11-110451463-110451962	-0.131917	0.146	0.161	0.0033	0.0233184	Down_in_senescent
chr2-27560544-27561043	-0.131978	0.24	0.263	0.000194194	0.00263473	Down_in_senescent
chr11-4117311-4117810	-0.13201	0.203	0.221	0.00230785	0.0178129	Down_in_senescent
chr10-75932892-75933391	-0.132025	0.082	0.092	0.00667196	0.0392025	Down_in_senescent
chr4-66017695-66018194	-0.13203	0.019	0.022	0.000762092	0.00765548	Down_in_senescent
chr18-58659207-58659706	-0.132112	0.199	0.221	0.00011678	0.00176335	Down_in_senescent
chr13-100015360-100015859	-0.132128	0.246	0.267	0.000654967	0.00682088	Down_in_senescent
chr16-22890999-22891498	-0.13213	0.187	0.208	0.00011909	0.00179059	Down_in_senescent
chr2-12905683-12906182	-0.132133	0.099	0.111	0.00122935	0.0110383	Down_in_senescent
chr8-119936506-119937005	-0.132142	0.053	0.06	0.00243791	0.0185818	Down_in_senescent
chr15-99392639-99393138	-0.132157	0.258	0.283	0.000114079	0.00173098	Down_in_senescent
chr15-54953503-54954002	-0.132158	0.163	0.181	0.000578086	0.00620494	Down_in_senescent
chr7-12995754-12996253	-0.13217	0.157	0.179	5.02634e-08	2.89577e-06	Down_in_senescent
chr17-28682522-28683021	-0.132194	0.154	0.172	9.94909e-05	0.00155084	Down_in_senescent
chr18-82692668-82693167	-0.132197	0.19	0.207	0.00380329	0.0258998	Down_in_senescent
chr3-96524835-96525334	-0.132202	0.142	0.157	0.0073708	0.042178	Down_in_senescent
chr15-59772482-59772981	-0.132204	0.129	0.144	0.00117347	0.0106582	Down_in_senescent
chr8-70679981-70680480	-0.132208	0.272	0.301	4.6262e-06	0.000129338	Down_in_senescent
chr2-125122816-125123315	-0.132214	0.092	0.103	0.00248974	0.0188737	Down_in_senescent
chr11-117834011-117834510	-0.132251	0.119	0.133	0.000864254	0.00843522	Down_in_senescent
chr8-66450633-66451132	-0.132282	0.015	0.017	0.00373481	0.0255564	Down_in_senescent
chr16-18411676-18412175	-0.132299	0.263	0.291	8.66204e-06	0.000216098	Down_in_senescent
chr1-171344618-171345117	-0.132305	0.135	0.151	0.000169113	0.00236215	Down_in_senescent
chr19-56336809-56337308	-0.132324	0.075	0.084	0.0079066	0.0444235	Down_in_senescent
chr16-23149353-23149852	-0.132372	0.086	0.098	0.000928506	0.00891053	Down_in_senescent
chr11-72052576-72053075	-0.132386	0.018	0.021	0.00785165	0.0441835	Down_in_senescent
chr18-61373755-61374254	-0.132452	0.179	0.2	8.29362e-05	0.00134169	Down_in_senescent
chr6-113895913-113896412	-0.132519	0.135	0.15	0.00348985	0.0242924	Down_in_senescent
chr19-23028078-23028577	-0.132533	0.047	0.054	5.53188e-05	0.000971575	Down_in_senescent
chr18-74739688-74740187	-0.13255	0.126	0.141	0.0011633	0.0105843	Down_in_senescent
chr3-97631219-97631718	-0.132556	0.124	0.14	0.00012704	0.00188324	Down_in_senescent
chr1-119637189-119637688	-0.132585	0.123	0.137	0.002041	0.016234	Down_in_senescent
chr16-23028845-23029344	-0.132593	0.179	0.198	0.00120561	0.0108813	Down_in_senescent
chr8-83594207-83594706	-0.132611	0.212	0.231	0.0023234	0.0179017	Down_in_senescent
chr7-140853286-140853785	-0.132619	0.151	0.168	0.000493946	0.00547681	Down_in_senescent
chr11-95778662-95779161	-0.132628	0.114	0.127	0.00300654	0.0217162	Down_in_senescent
chr18-38209549-38210048	-0.132653	0.165	0.183	0.000780507	0.0078059	Down_in_senescent
chr11-107270485-107270984	-0.132654	0.146	0.164	0.000151078	0.00216332	Down_in_senescent
chr1-92724043-92724542	-0.13266	0.165	0.183	0.00118618	0.0107461	Down_in_senescent
chr10-85189835-85190334	-0.132697	0.209	0.233	1.88935e-05	0.000407939	Down_in_senescent
chr8-106130350-106130849	-0.132714	0.222	0.246	2.17521e-05	0.000458205	Down_in_senescent
chr10-75407648-75408147	-0.132737	0.173	0.191	0.00125795	0.0112341	Down_in_senescent
chr2-65237651-65238150	-0.132737	0.178	0.197	0.000380569	0.00446495	Down_in_senescent
chr5-103848399-103848898	-0.13277	0.159	0.174	0.00813958	0.0453397	Down_in_senescent
chr6-31320988-31321487	-0.132792	0.055	0.062	0.00115309	0.0105144	Down_in_senescent
chr4-41500696-41501195	-0.132797	0.139	0.154	0.00449678	0.0292952	Down_in_senescent
chr14-65970523-65971022	-0.13281	0.224	0.246	0.000465054	0.00522497	Down_in_senescent
chr13-23530801-23531300	-0.132822	0.208	0.227	0.00138306	0.0120802	Down_in_senescent
chr2-90958757-90959256	-0.132905	0.024	0.028	0.00388773	0.0263431	Down_in_senescent
chr5-92458599-92459098	-0.132908	0.192	0.209	0.0041952	0.0278457	Down_in_senescent
chr17-87337609-87338108	-0.132914	0.106	0.122	3.05821e-06	9.20264e-05	Down_in_senescent
chr16-23057945-23058444	-0.132925	0.225	0.247	0.000302503	0.00374018	Down_in_senescent
chr17-86505295-86505794	-0.132938	0.087	0.097	0.00678395	0.0396984	Down_in_senescent
chr6-31184471-31184970	-0.132941	0.063	0.071	0.00678812	0.0397189	Down_in_senescent
chr15-59648996-59649495	-0.13295	0.105	0.118	0.00215436	0.0169053	Down_in_senescent
chr14-86421774-86422273	-0.132957	0.133	0.148	0.00173695	0.014366	Down_in_senescent
chr11-119943215-119943714	-0.132969	0.101	0.112	0.00779825	0.0439669	Down_in_senescent
chr9-20789568-20790067	-0.133021	0.13	0.144	0.00233042	0.017941	Down_in_senescent
chr16-23196190-23196689	-0.133036	0.167	0.182	0.00651934	0.0385359	Down_in_senescent
chr1-175631634-175632133	-0.133036	0.145	0.16	0.00682787	0.0398991	Down_in_senescent
chr19-44417945-44418444	-0.133059	0.166	0.184	0.00135406	0.0118927	Down_in_senescent
chr2-119167356-119167855	-0.133064	0.264	0.292	1.02331e-05	0.000247346	Down_in_senescent
chr6-125215055-125215554	-0.133064	0.237	0.259	0.000607061	0.0064344	Down_in_senescent
chr18-20641009-20641508	-0.133065	0.128	0.142	0.00370836	0.0254177	Down_in_senescent
chr19-30229377-30229876	-0.133085	0.144	0.159	0.00384402	0.0261153	Down_in_senescent
chr5-130144494-130144993	-0.133094	0.251	0.274	0.000268951	0.00340749	Down_in_senescent
chr9-106447852-106448351	-0.133123	0.155	0.172	0.00139204	0.0121377	Down_in_senescent
chr14-25466225-25466724	-0.133201	0.139	0.154	0.00394471	0.0266415	Down_in_senescent
chr4-128806720-128807219	-0.133204	0.149	0.166	0.00108868	0.0100667	Down_in_senescent
chr13-23562164-23562663	-0.133239	0.161	0.176	0.00792698	0.0444899	Down_in_senescent
chr2-146502468-146502967	-0.133241	0.136	0.152	0.00029024	0.00362042	Down_in_senescent
chr1-92028085-92028584	-0.133257	0.073	0.083	5.45197e-05	0.000960642	Down_in_senescent
chr8-94600986-94601485	-0.133266	0.059	0.067	0.00735286	0.0421048	Down_in_senescent
chr6-84139857-84140356	-0.133266	0.161	0.18	0.000279433	0.00351085	Down_in_senescent
chr2-20519418-20519917	-0.133269	0.27	0.294	0.000130307	0.00192091	Down_in_senescent
chr11-82888449-82888948	-0.133322	0.192	0.215	2.66362e-05	0.000539518	Down_in_senescent
chr1-86046774-86047273	-0.133324	0.154	0.173	4.22086e-05	0.00078136	Down_in_senescent
chr19-29396182-29396681	-0.133335	0.055	0.063	0.00650481	0.0384706	Down_in_senescent
chr6-71236994-71237493	-0.133345	0.22	0.242	0.00031711	0.00387734	Down_in_senescent
chr17-87459876-87460375	-0.133355	0.054	0.062	0.000162162	0.00228543	Down_in_senescent
chr6-17307384-17307883	-0.133369	0.092	0.103	0.00590958	0.0359092	Down_in_senescent
chr5-111288939-111289438	-0.133371	0.042	0.05	2.83869e-06	8.66982e-05	Down_in_senescent
chr15-10399615-10400114	-0.133375	0.191	0.209	0.00260735	0.0195478	Down_in_senescent
chr10-67021438-67021937	-0.13338	0.142	0.157	0.00542999	0.0337322	Down_in_senescent
chr13-93428428-93428927	-0.133393	0.155	0.172	0.00144293	0.0124733	Down_in_senescent
chr3-129532204-129532703	-0.133407	0.173	0.191	0.00102786	0.00963471	Down_in_senescent
chr17-12658766-12659265	-0.133427	0.089	0.1	0.00370093	0.0253829	Down_in_senescent
chr6-71189515-71190014	-0.133446	0.155	0.171	0.00373464	0.0255562	Down_in_senescent
chr19-26606546-26607045	-0.133462	0.165	0.182	0.00430266	0.028377	Down_in_senescent
chr16-94556158-94556657	-0.133476	0.138	0.155	3.2357e-05	0.000630822	Down_in_senescent
chr18-20665141-20665640	-0.133508	0.217	0.24	0.000127565	0.00188966	Down_in_senescent
chr17-72688819-72689318	-0.133519	0.072	0.082	0.00342095	0.0239443	Down_in_senescent
chr7-140881059-140881558	-0.133522	0.064	0.072	0.00643424	0.0381616	Down_in_senescent
chr17-57061879-57062378	-0.133535	0.137	0.152	0.00234562	0.0180289	Down_in_senescent
chr13-81343111-81343610	-0.133536	0.125	0.139	0.0072413	0.0416695	Down_in_senescent
chr6-144311555-144312054	-0.133603	0.168	0.184	0.00380191	0.0258934	Down_in_senescent
chr2-103452401-103452900	-0.133609	0.066	0.075	0.00284314	0.0208612	Down_in_senescent
chr9-70930665-70931164	-0.133615	0.101	0.114	0.000243938	0.0031572	Down_in_senescent
chr5-90460486-90460985	-0.133626	0.153	0.17	0.000756856	0.00761872	Down_in_senescent
chr11-50103926-50104425	-0.133633	0.087	0.098	0.0012769	0.0113638	Down_in_senescent
chr4-100230682-100231181	-0.133638	0.077	0.087	0.000355887	0.00424411	Down_in_senescent
chr11-63919258-63919757	-0.133673	0.084	0.094	0.00526843	0.0329811	Down_in_senescent
chr5-144254354-144254853	-0.133677	0.222	0.247	1.80693e-05	0.000393649	Down_in_senescent
chr5-130044102-130044601	-0.133684	0.172	0.191	0.000198728	0.00268206	Down_in_senescent
chr9-20544376-20544875	-0.133691	0.244	0.268	0.00017323	0.00240599	Down_in_senescent
chr5-96739117-96739616	-0.133702	0.161	0.177	0.00752483	0.0428381	Down_in_senescent
chr1-161257903-161258402	-0.133704	0.053	0.06	0.00833607	0.046164	Down_in_senescent
chr17-28961505-28962004	-0.13372	0.117	0.133	1.70003e-05	0.00037422	Down_in_senescent
chr5-43217342-43217841	-0.133721	0.116	0.129	0.00263244	0.0196981	Down_in_senescent
chr10-31608351-31608850	-0.13375	0.093	0.104	0.00178412	0.014648	Down_in_senescent
chr11-102410933-102411432	-0.133751	0.072	0.082	0.000845589	0.00829099	Down_in_senescent
chr2-62425831-62426330	-0.133758	0.173	0.192	0.000151778	0.00217123	Down_in_senescent
chr19-37433741-37434240	-0.133809	0.131	0.147	0.000100631	0.0015642	Down_in_senescent
chr7-27128811-27129310	-0.13381	0.136	0.151	0.00542111	0.03369	Down_in_senescent
chr4-118272170-118272669	-0.133829	0.139	0.156	5.65828e-05	0.000989704	Down_in_senescent
chr8-125446146-125446645	-0.133837	0.072	0.081	0.00777646	0.0438816	Down_in_senescent
chr10-75053494-75053993	-0.133851	0.16	0.177	0.00298488	0.0216096	Down_in_senescent
chr3-94367461-94367960	-0.133862	0.112	0.126	0.000830816	0.00818467	Down_in_senescent
chr12-79292816-79293315	-0.133895	0.133	0.149	0.00182276	0.014893	Down_in_senescent
chr10-77118230-77118729	-0.133921	0.217	0.24	6.41547e-05	0.00109404	Down_in_senescent
chr13-69006762-69007261	-0.133933	0.123	0.137	0.00289724	0.0211469	Down_in_senescent
chr9-50884664-50885163	-0.133971	0.116	0.129	0.00230877	0.0178184	Down_in_senescent
chr4-15266094-15266593	-0.134034	0.216	0.242	2.2054e-06	6.99678e-05	Down_in_senescent
chr1-33096804-33097303	-0.134046	0.102	0.114	0.00193174	0.0155641	Down_in_senescent
chr2-172999759-173000258	-0.134051	0.224	0.244	0.00109316	0.0101008	Down_in_senescent
chr8-117660278-117660777	-0.134071	0.034	0.039	0.00114692	0.010475	Down_in_senescent
chr12-7977344-7977843	-0.134091	0.199	0.218	0.00139065	0.0121296	Down_in_senescent
chr5-126531894-126532393	-0.13413	0.06	0.068	0.0039012	0.0264152	Down_in_senescent
chr13-95890598-95891097	-0.134201	0.217	0.237	0.00103457	0.00968583	Down_in_senescent
chr5-24164719-24165218	-0.134208	0.146	0.163	0.000477559	0.00532984	Down_in_senescent
chr15-102003023-102003522	-0.134268	0.261	0.292	2.15992e-07	1.00544e-05	Down_in_senescent
chr13-48890149-48890648	-0.13428	0.198	0.217	0.00208038	0.0164708	Down_in_senescent
chr3-25147177-25147676	-0.13433	0.059	0.067	0.00167976	0.013997	Down_in_senescent
chr9-26998676-26999175	-0.134334	0.064	0.072	0.00260684	0.019547	Down_in_senescent
chr7-80653953-80654452	-0.134344	0.139	0.155	0.000350401	0.00419185	Down_in_senescent
chr15-3228777-3229276	-0.134359	0.169	0.189	4.90349e-05	0.000882175	Down_in_senescent
chr19-44021437-44021936	-0.134372	0.135	0.15	0.00218161	0.017062	Down_in_senescent
chr8-114541038-114541537	-0.13438	0.15	0.165	0.00465596	0.0300785	Down_in_senescent
chr1-170689991-170690490	-0.134388	0.06	0.068	0.000202032	0.00271775	Down_in_senescent
chr1-178368784-178369283	-0.134419	0.217	0.24	7.75632e-05	0.00127209	Down_in_senescent
chr2-134825969-134826468	-0.134431	0.087	0.098	0.00429469	0.0283403	Down_in_senescent
chr7-140115398-140115897	-0.134431	0.187	0.208	0.000139163	0.00202465	Down_in_senescent
chr11-115832452-115832951	-0.134458	0.182	0.201	0.000870655	0.00848228	Down_in_senescent
chr12-18609780-18610279	-0.134469	0.146	0.161	0.00473163	0.0304486	Down_in_senescent
chr19-23135254-23135753	-0.134479	0.2	0.22	0.000852624	0.00834745	Down_in_senescent
chr6-129180331-129180830	-0.134481	0.215	0.239	5.04316e-05	0.00090226	Down_in_senescent
chr11-75213780-75214279	-0.134497	0.27	0.294	0.000140916	0.00204477	Down_in_senescent
chr12-80102999-80103498	-0.134524	0.156	0.176	4.10581e-05	0.000764219	Down_in_senescent
chr10-111329214-111329713	-0.134536	0.175	0.194	0.000797286	0.00792848	Down_in_senescent
chr19-3323004-3323503	-0.134545	0.254	0.277	0.000355318	0.0042398	Down_in_senescent
chr11-120831342-120831841	-0.134552	0.085	0.095	0.00896582	0.0486516	Down_in_senescent
chr18-35832316-35832815	-0.134572	0.141	0.159	2.83336e-05	0.000566701	Down_in_senescent
chr7-112374036-112374535	-0.134578	0.149	0.167	0.000154214	0.00219668	Down_in_senescent
chr1-153988216-153988715	-0.134683	0.119	0.133	0.000668986	0.00693262	Down_in_senescent
chr4-35405312-35405811	-0.134683	0.103	0.117	1.82268e-05	0.000396592	Down_in_senescent
chr8-13074985-13075484	-0.134684	0.105	0.119	0.000598568	0.00636725	Down_in_senescent
chr1-153691051-153691550	-0.134694	0.182	0.201	0.00138177	0.0120749	Down_in_senescent
chr2-10125993-10126492	-0.134695	0.159	0.178	7.83516e-05	0.00128276	Down_in_senescent
chr9-44085800-44086299	-0.13471	0.14	0.154	0.00756109	0.0429968	Down_in_senescent
chr2-91153993-91154492	-0.134732	0.115	0.131	1.58517e-05	0.000352938	Down_in_senescent
chr4-106982714-106983213	-0.134742	0.087	0.097	0.00907543	0.0490719	Down_in_senescent
chr14-88463226-88463725	-0.13475	0.109	0.122	0.0011318	0.010368	Down_in_senescent
chr11-105990198-105990697	-0.13476	0.143	0.158	0.00759959	0.043145	Down_in_senescent
chr6-54177033-54177532	-0.134769	0.098	0.11	0.00665684	0.0391331	Down_in_senescent
chr16-32157259-32157758	-0.134796	0.171	0.19	0.0004138	0.00477166	Down_in_senescent
chr13-95618212-95618711	-0.134796	0.116	0.129	0.0045595	0.0296131	Down_in_senescent
chr4-44978096-44978595	-0.13482	0.11	0.124	0.000825977	0.00814471	Down_in_senescent
chr12-86947837-86948336	-0.134825	0.167	0.184	0.0029455	0.0213924	Down_in_senescent
chr9-90165465-90165964	-0.134871	0.162	0.179	0.00175442	0.0144739	Down_in_senescent
chr9-46268281-46268780	-0.134879	0.282	0.309	4.95349e-05	0.000888822	Down_in_senescent
chr2-43558085-43558584	-0.134899	0.049	0.056	0.00430086	0.0283713	Down_in_senescent
chr19-37077937-37078436	-0.134905	0.089	0.1	0.00261438	0.0195895	Down_in_senescent
chr1-134244129-134244628	-0.134908	0.111	0.123	0.00701528	0.040725	Down_in_senescent
chr1-191420902-191421401	-0.13491	0.162	0.181	0.000194377	0.00263661	Down_in_senescent
chr7-48843394-48843893	-0.134921	0.18	0.197	0.00331159	0.0233807	Down_in_senescent
chr14-41116153-41116652	-0.134927	0.145	0.162	0.000707079	0.00723045	Down_in_senescent
chr12-54205651-54206150	-0.134934	0.096	0.109	5.18999e-05	0.000923395	Down_in_senescent
chr12-84273345-84273844	-0.134939	0.051	0.058	0.00702597	0.0407712	Down_in_senescent
chr2-77514449-77514948	-0.134961	0.088	0.1	0.00190326	0.0153836	Down_in_senescent
chr15-97011497-97011996	-0.135042	0.165	0.184	0.000661362	0.00687414	Down_in_senescent
chr9-20977327-20977826	-0.135057	0.138	0.154	0.00196322	0.0157598	Down_in_senescent
chr5-139384534-139385033	-0.135077	0.161	0.178	0.00409613	0.0273724	Down_in_senescent
chr6-21803623-21804122	-0.135103	0.085	0.095	0.00555854	0.0343266	Down_in_senescent
chr10-75051851-75052350	-0.135133	0.085	0.096	0.00703957	0.0408258	Down_in_senescent
chr3-98310585-98311084	-0.13514	0.088	0.099	0.00256435	0.0193053	Down_in_senescent
chr4-72122708-72123207	-0.135149	0.114	0.129	3.9065e-05	0.000735001	Down_in_senescent
chr2-30183623-30184122	-0.135155	0.05	0.058	0.000301659	0.00373183	Down_in_senescent
chr3-93469466-93469965	-0.135159	0.156	0.174	0.000710981	0.00725969	Down_in_senescent
chr12-108270425-108270924	-0.135171	0.12	0.133	0.00530227	0.0331421	Down_in_senescent
chr5-145881129-145881628	-0.135172	0.06	0.068	0.00820136	0.0456049	Down_in_senescent
chr11-87666287-87666786	-0.13521	0.044	0.05	0.00154823	0.0131485	Down_in_senescent
chr4-145219132-145219631	-0.13521	0.218	0.243	1.49346e-05	0.000336111	Down_in_senescent
chr8-22394403-22394902	-0.135216	0.167	0.185	0.000795429	0.00791653	Down_in_senescent
chr18-34901902-34902401	-0.135218	0.088	0.099	0.000673332	0.00696484	Down_in_senescent
chr3-122895232-122895731	-0.135232	0.114	0.127	0.0042126	0.0279402	Down_in_senescent
chr1-171224718-171225217	-0.13524	0.219	0.242	5.65273e-05	0.000988929	Down_in_senescent
chr16-90196647-90197146	-0.135253	0.108	0.121	0.000860979	0.00840975	Down_in_senescent
chr8-46151637-46152136	-0.135279	0.139	0.154	0.00422533	0.0280037	Down_in_senescent
chr8-90907390-90907889	-0.135301	0.108	0.121	0.000944142	0.00902234	Down_in_senescent
chr6-119407906-119408405	-0.135308	0.062	0.07	0.00129209	0.0114678	Down_in_senescent
chr8-46409215-46409714	-0.135319	0.135	0.149	0.00419595	0.0278485	Down_in_senescent
chr5-135674863-135675362	-0.13533	0.131	0.147	0.000431913	0.00493043	Down_in_senescent
chr18-74767610-74768109	-0.135332	0.139	0.156	0.000159901	0.00225971	Down_in_senescent
chr9-104172240-104172739	-0.135346	0.018	0.022	8.56383e-05	0.00137371	Down_in_senescent
chr13-80883027-80883526	-0.135367	0.283	0.308	9.32927e-05	0.0014721	Down_in_senescent
chr15-85787347-85787846	-0.135397	0.182	0.202	0.000596988	0.00635351	Down_in_senescent
chr13-119400110-119400609	-0.135404	0.092	0.103	0.00411539	0.0274725	Down_in_senescent
chr13-52980309-52980808	-0.135428	0.167	0.185	0.00180183	0.0147653	Down_in_senescent
chr4-46304643-46305142	-0.13543	0.224	0.248	7.94067e-05	0.00129656	Down_in_senescent
chr14-101653437-101653936	-0.135442	0.166	0.181	0.00692665	0.0403321	Down_in_senescent
chr19-32619743-32620242	-0.135464	0.119	0.132	0.00581964	0.0354926	Down_in_senescent
chr2-5062688-5063187	-0.135467	0.122	0.136	0.00528289	0.033048	Down_in_senescent
chr11-75661255-75661754	-0.135509	0.114	0.127	0.00466016	0.0301001	Down_in_senescent
chr1-78537411-78537910	-0.135513	0.188	0.204	0.00445142	0.0290743	Down_in_senescent
chr8-86617751-86618250	-0.135539	0.134	0.15	0.000288008	0.00359916	Down_in_senescent
chr4-95578666-95579165	-0.135541	0.029	0.033	0.000190072	0.00258744	Down_in_senescent
chr2-93461780-93462279	-0.135549	0.139	0.155	0.0021126	0.0166559	Down_in_senescent
chr3-97628557-97629056	-0.13556	0.205	0.226	0.000425948	0.00487707	Down_in_senescent
chr5-92867419-92867918	-0.135597	0.059	0.067	0.00561328	0.0345675	Down_in_senescent
chr9-74921297-74921796	-0.135601	0.152	0.171	5.38322e-05	0.00095042	Down_in_senescent
chr2-103846703-103847202	-0.135633	0.151	0.168	0.000440252	0.00500465	Down_in_senescent
chr17-5089395-5089894	-0.13564	0.081	0.091	0.0065904	0.0388411	Down_in_senescent
chr7-143833705-143834204	-0.135671	0.117	0.131	0.00507804	0.0321023	Down_in_senescent
chr13-34738569-34739068	-0.135672	0.176	0.195	0.00120801	0.0108975	Down_in_senescent
chr14-66280727-66281226	-0.135691	0.113	0.125	0.00840135	0.0464442	Down_in_senescent
chr10-75495152-75495651	-0.135735	0.14	0.156	0.00119078	0.0107805	Down_in_senescent
chr4-63231071-63231570	-0.135761	0.151	0.168	0.000440017	0.00500262	Down_in_senescent
chr9-61120744-61121243	-0.135772	0.058	0.066	0.00299024	0.0216347	Down_in_senescent
chr15-76817339-76817838	-0.135777	0.053	0.059	0.00918559	0.0494862	Down_in_senescent
chr13-73755725-73756224	-0.135784	0.12	0.134	0.001188	0.0107596	Down_in_senescent
chr17-31631384-31631883	-0.135784	0.126	0.142	0.000128227	0.00189686	Down_in_senescent
chr7-97420571-97421070	-0.135791	0.068	0.077	0.00486484	0.0310819	Down_in_senescent
chr7-101065008-101065507	-0.135807	0.236	0.263	2.50151e-06	7.79374e-05	Down_in_senescent
chr6-120580009-120580508	-0.135812	0.206	0.229	0.000168971	0.00236091	Down_in_senescent
chr4-140043764-140044263	-0.135849	0.052	0.06	0.00233456	0.0179643	Down_in_senescent
chr19-29050139-29050638	-0.135851	0.079	0.089	0.000596017	0.00634661	Down_in_senescent
chr6-8086725-8087224	-0.135856	0.027	0.031	0.00416785	0.0277276	Down_in_senescent
chr15-76193767-76194266	-0.135862	0.085	0.096	0.000304547	0.00376124	Down_in_senescent
chr11-58930145-58930644	-0.135876	0.028	0.032	0.000954361	0.00910142	Down_in_senescent
chr15-35295716-35296215	-0.135882	0.116	0.13	0.00185348	0.0150811	Down_in_senescent
chr15-3244956-3245455	-0.135889	0.172	0.193	3.7223e-05	0.000706048	Down_in_senescent
chr1-52630400-52630899	-0.135907	0.179	0.195	0.00515131	0.032429	Down_in_senescent
chr13-12257294-12257793	-0.135911	0.06	0.067	0.00843034	0.046558	Down_in_senescent
chr14-76817267-76817766	-0.135917	0.147	0.162	0.00637618	0.0378972	Down_in_senescent
chr1-31094668-31095167	-0.135918	0.119	0.133	0.00522909	0.0327959	Down_in_senescent
chr10-94148261-94148760	-0.135931	0.18	0.198	0.00122026	0.0109792	Down_in_senescent
chr2-132903480-132903979	-0.135942	0.187	0.207	0.000564061	0.00608539	Down_in_senescent
chr14-41127925-41128424	-0.13598	0.063	0.072	0.00166938	0.0139302	Down_in_senescent
chr13-32827868-32828367	-0.135993	0.093	0.104	0.00311443	0.0222964	Down_in_senescent
chr9-21764138-21764637	-0.136008	0.133	0.15	7.08157e-05	0.00118358	Down_in_senescent
chr6-142472673-142473172	-0.13601	0.217	0.242	8.63307e-06	0.000215521	Down_in_senescent
chr1-24107811-24108310	-0.136021	0.108	0.122	0.000853458	0.00835288	Down_in_senescent
chr8-107686814-107687313	-0.136028	0.121	0.134	0.00532291	0.0332326	Down_in_senescent
chr14-25459515-25460014	-0.136049	0.128	0.144	0.000168947	0.00236076	Down_in_senescent
chr8-40660197-40660696	-0.136085	0.116	0.129	0.00605152	0.0365181	Down_in_senescent
chr9-20866772-20867271	-0.136123	0.152	0.167	0.00727746	0.041811	Down_in_senescent
chr14-7974499-7974998	-0.136166	0.114	0.126	0.00837977	0.046354	Down_in_senescent
chr1-155274858-155275357	-0.136212	0.107	0.119	0.00438935	0.0287762	Down_in_senescent
chr16-23196708-23197207	-0.13622	0.113	0.127	0.000869984	0.00847852	Down_in_senescent
chr6-70791349-70791848	-0.136225	0.13	0.145	0.00310867	0.0222639	Down_in_senescent
chr5-125462010-125462509	-0.136235	0.106	0.119	0.00193413	0.0155784	Down_in_senescent
chr11-116434482-116434981	-0.136252	0.136	0.151	0.00172275	0.0142693	Down_in_senescent
chr9-50834881-50835380	-0.136257	0.195	0.214	0.00115313	0.0105144	Down_in_senescent
chr14-25741105-25741604	-0.136259	0.096	0.108	0.0020967	0.0165667	Down_in_senescent
chr3-138360634-138361133	-0.136286	0.091	0.102	0.00539213	0.0335594	Down_in_senescent
chr6-48569001-48569500	-0.136292	0.055	0.062	0.00826936	0.0458793	Down_in_senescent
chr6-125309350-125309849	-0.136294	0.198	0.216	0.00266742	0.0198994	Down_in_senescent
chr19-37457935-37458434	-0.13634	0.102	0.114	0.00315621	0.0225191	Down_in_senescent
chr18-61535451-61535950	-0.136345	0.202	0.224	9.69092e-05	0.00151686	Down_in_senescent
chr10-43363516-43364015	-0.136347	0.133	0.149	0.000963769	0.00917039	Down_in_senescent
chr16-4880286-4880785	-0.136359	0.232	0.253	0.000552597	0.00599202	Down_in_senescent
chr11-35962344-35962843	-0.136367	0.114	0.129	0.000562082	0.00606959	Down_in_senescent
chr18-60741013-60741512	-0.136371	0.052	0.06	0.000366543	0.0043369	Down_in_senescent
chr3-82357741-82358240	-0.136373	0.247	0.269	0.000396768	0.00461495	Down_in_senescent
chr19-10633978-10634477	-0.136394	0.12	0.135	0.000407282	0.00471054	Down_in_senescent
chr19-33101741-33102240	-0.136401	0.136	0.152	0.000654937	0.00682088	Down_in_senescent
chr18-39362922-39363421	-0.136426	0.071	0.08	0.00284196	0.0208551	Down_in_senescent
chr4-46988722-46989221	-0.13643	0.079	0.089	0.00481109	0.0308353	Down_in_senescent
chr4-106463075-106463574	-0.136436	0.096	0.108	0.0011108	0.0102216	Down_in_senescent
chr15-103285667-103286166	-0.136462	0.145	0.161	0.00268465	0.0199967	Down_in_senescent
chr6-90539301-90539800	-0.136467	0.075	0.085	0.00109449	0.0101099	Down_in_senescent
chr8-13482087-13482586	-0.136495	0.248	0.272	0.000166155	0.00232874	Down_in_senescent
chr16-13411636-13412135	-0.136499	0.02	0.023	0.00644814	0.0382248	Down_in_senescent
chr16-93860617-93861116	-0.13652	0.07	0.079	0.00305843	0.021996	Down_in_senescent
chr4-135516371-135516870	-0.136522	0.136	0.151	0.00486348	0.0310766	Down_in_senescent
chr7-57590265-57590764	-0.136532	0.026	0.03	0.00476636	0.0306196	Down_in_senescent
chr8-120438004-120438503	-0.136536	0.081	0.091	0.00657525	0.0387783	Down_in_senescent
chr17-53650324-53650823	-0.136538	0.149	0.165	0.00391533	0.0264916	Down_in_senescent
chr11-106557892-106558391	-0.136556	0.152	0.166	0.00887129	0.0482629	Down_in_senescent
chr9-44400940-44401439	-0.136577	0.208	0.231	3.47261e-05	0.000668791	Down_in_senescent
chr15-39841189-39841688	-0.136597	0.136	0.151	0.00728623	0.0418464	Down_in_senescent
chr10-95695842-95696341	-0.136598	0.138	0.156	0.000140673	0.00204186	Down_in_senescent
chr2-103601078-103601577	-0.136602	0.139	0.153	0.00750427	0.0427519	Down_in_senescent
chr3-58691202-58691701	-0.136631	0.096	0.107	0.00380386	0.0259017	Down_in_senescent
chr7-27452176-27452675	-0.136649	0.124	0.14	9.28508e-05	0.00146644	Down_in_senescent
chr19-5844901-5845400	-0.136672	0.168	0.187	0.000203591	0.00273307	Down_in_senescent
chr4-155578790-155579289	-0.136677	0.148	0.163	0.00733969	0.042058	Down_in_senescent
chr8-69837290-69837789	-0.136682	0.093	0.107	4.62428e-06	0.000129305	Down_in_senescent
chr7-138175954-138176453	-0.136694	0.074	0.084	0.000696249	0.00714404	Down_in_senescent
chr11-120316014-120316513	-0.136707	0.189	0.208	0.00184377	0.0150249	Down_in_senescent
chr15-10890230-10890729	-0.136707	0.158	0.173	0.00728301	0.0418333	Down_in_senescent
chr12-106468245-106468744	-0.136715	0.053	0.061	0.00211962	0.0166971	Down_in_senescent
chr13-77135224-77135723	-0.13673	0.178	0.196	0.0020297	0.0161686	Down_in_senescent
chr4-139273164-139273663	-0.136744	0.097	0.109	0.00121443	0.0109376	Down_in_senescent
chr13-24446029-24446528	-0.136756	0.094	0.106	0.000274242	0.00346159	Down_in_senescent
chr16-30253820-30254319	-0.136763	0.149	0.165	0.00147934	0.0127105	Down_in_senescent
chr19-36795151-36795650	-0.136773	0.207	0.23	5.07172e-05	0.000906087	Down_in_senescent
chr6-119417313-119417812	-0.136776	0.185	0.206	0.000206667	0.00276706	Down_in_senescent
chr9-90260488-90260987	-0.136784	0.169	0.186	0.00356657	0.0247012	Down_in_senescent
chr18-12643247-12643746	-0.136843	0.305	0.334	1.67076e-05	0.000369117	Down_in_senescent
chr19-29128115-29128614	-0.136866	0.162	0.177	0.00909871	0.0491587	Down_in_senescent
chr5-121710995-121711494	-0.136878	0.225	0.249	4.16817e-05	0.000773548	Down_in_senescent
chr8-122317826-122318325	-0.136958	0.197	0.217	0.000641069	0.00670485	Down_in_senescent
chr18-64484394-64484893	-0.136961	0.126	0.142	0.000529187	0.00578996	Down_in_senescent
chr16-91447400-91447899	-0.136988	0.132	0.147	0.00301335	0.0217468	Down_in_senescent
chr1-38129005-38129504	-0.137033	0.148	0.164	0.0041604	0.0276863	Down_in_senescent
chr17-33781534-33782033	-0.137043	0.152	0.167	0.00861284	0.0472547	Down_in_senescent
chr13-51847029-51847528	-0.137045	0.12	0.134	0.00218065	0.0170564	Down_in_senescent
chr11-116491716-116492215	-0.137061	0.038	0.045	1.29867e-05	0.000299977	Down_in_senescent
chr6-99133089-99133588	-0.137083	0.013	0.015	0.00146149	0.0125901	Down_in_senescent
chr11-95412521-95413020	-0.137115	0.124	0.141	2.71635e-05	0.000548067	Down_in_senescent
chr5-92442815-92443314	-0.137119	0.074	0.084	0.00257287	0.0193538	Down_in_senescent
chr15-102103939-102104438	-0.137173	0.24	0.266	2.01029e-05	0.000429962	Down_in_senescent
chr10-80281047-80281546	-0.137175	0.198	0.218	0.000872094	0.00849223	Down_in_senescent
chr2-60284365-60284864	-0.137188	0.175	0.196	0.000183624	0.00251796	Down_in_senescent
chr5-42453979-42454478	-0.13719	0.027	0.032	0.000230625	0.00301843	Down_in_senescent
chr8-37422432-37422931	-0.137213	0.125	0.139	0.00391913	0.0265113	Down_in_senescent
chr7-99181536-99182035	-0.137228	0.118	0.131	0.00689113	0.0401715	Down_in_senescent
chr14-58760916-58761415	-0.137239	0.086	0.097	0.000924781	0.0088829	Down_in_senescent
chr11-77515343-77515842	-0.137243	0.204	0.225	0.000618045	0.00652154	Down_in_senescent
chr2-35131883-35132382	-0.137244	0.142	0.159	0.00142911	0.0123871	Down_in_senescent
chr5-106580834-106581333	-0.137261	0.063	0.072	0.00798077	0.044714	Down_in_senescent
chr4-41759095-41759594	-0.137262	0.156	0.173	0.00256594	0.0193149	Down_in_senescent
chr7-44590413-44590912	-0.137267	0.223	0.246	0.000297862	0.00369388	Down_in_senescent
chr17-86463913-86464412	-0.137278	0.105	0.118	0.00107261	0.0099556	Down_in_senescent
chr13-60608349-60608848	-0.137331	0.153	0.169	0.00436986	0.0286941	Down_in_senescent
chr12-25100958-25101457	-0.137336	0.102	0.113	0.0060048	0.0363228	Down_in_senescent
chr3-106495900-106496399	-0.137372	0.15	0.166	0.00197636	0.0158427	Down_in_senescent
chr1-105116176-105116675	-0.1374	0.05	0.057	0.000719061	0.0073178	Down_in_senescent
chr6-72348330-72348829	-0.137405	0.085	0.097	7.81613e-05	0.00128036	Down_in_senescent
chr18-38670716-38671215	-0.137419	0.155	0.171	0.00293754	0.0213538	Down_in_senescent
chr10-127355191-127355690	-0.13748	0.204	0.227	5.06906e-05	0.000905863	Down_in_senescent
chr5-111505137-111505636	-0.137483	0.065	0.073	0.00363326	0.0250454	Down_in_senescent
chr12-35532996-35533495	-0.137484	0.051	0.058	0.00292604	0.0213	Down_in_senescent
chr2-34827908-34828407	-0.137491	0.135	0.15	0.00551532	0.0341168	Down_in_senescent
chr13-41016779-41017278	-0.137492	0.117	0.132	0.000494809	0.00548432	Down_in_senescent
chr2-155074591-155075090	-0.137508	0.185	0.206	0.000278663	0.00350315	Down_in_senescent
chr4-45521623-45522122	-0.137508	0.144	0.16	0.00254406	0.0191925	Down_in_senescent
chr9-44804611-44805110	-0.137512	0.149	0.165	0.00290577	0.0211925	Down_in_senescent
chr10-77572375-77572874	-0.137526	0.069	0.078	0.00149745	0.012833	Down_in_senescent
chr3-121707031-121707530	-0.137533	0.102	0.116	4.16213e-05	0.00077267	Down_in_senescent
chr5-77132593-77133092	-0.137585	0.14	0.157	0.000519299	0.00570115	Down_in_senescent
chr6-108534553-108535052	-0.137586	0.13	0.145	0.00183248	0.0149529	Down_in_senescent
chr1-194472338-194472837	-0.137596	0.029	0.035	8.61661e-05	0.00138007	Down_in_senescent
chr1-74900805-74901304	-0.137602	0.192	0.21	0.00190289	0.0153827	Down_in_senescent
chr12-103656889-103657388	-0.137609	0.181	0.201	0.000167395	0.00234334	Down_in_senescent
chr9-15442030-15442529	-0.137616	0.069	0.078	0.000960479	0.00914843	Down_in_senescent
chr5-114443825-114444324	-0.137618	0.226	0.246	0.000790049	0.00787775	Down_in_senescent
chr4-117995341-117995840	-0.137619	0.151	0.168	0.000583905	0.00624921	Down_in_senescent
chr16-30260164-30260663	-0.137642	0.096	0.109	0.000521768	0.00572293	Down_in_senescent
chr7-31109752-31110251	-0.137649	0.099	0.111	0.00410831	0.0274356	Down_in_senescent
chr10-85127788-85128287	-0.137689	0.154	0.172	0.000726311	0.00737852	Down_in_senescent
chr7-70359934-70360433	-0.137705	0.128	0.143	0.00160385	0.0135082	Down_in_senescent
chr10-80674302-80674801	-0.137718	0.16	0.178	0.00125584	0.0112192	Down_in_senescent
chr7-106707619-106708118	-0.137737	0.176	0.193	0.00357519	0.0247425	Down_in_senescent
chr17-32916948-32917447	-0.137737	0.19	0.212	8.73214e-05	0.00139409	Down_in_senescent
chr6-35297444-35297943	-0.137748	0.183	0.2	0.00263341	0.0197019	Down_in_senescent
chr8-35088493-35088992	-0.137766	0.113	0.126	0.00146829	0.0126362	Down_in_senescent
chr15-62295137-62295636	-0.137783	0.149	0.164	0.00430228	0.0283766	Down_in_senescent
chr8-109803724-109804223	-0.137807	0.041	0.047	0.000519212	0.00570089	Down_in_senescent
chr6-37926571-37927070	-0.137807	0.117	0.131	0.0021037	0.0166064	Down_in_senescent
chr1-138618972-138619471	-0.137808	0.23	0.254	9.84867e-05	0.00153856	Down_in_senescent
chr16-14004115-14004614	-0.137809	0.139	0.155	0.0017597	0.014504	Down_in_senescent
chr6-48573206-48573705	-0.137813	0.043	0.048	0.00819881	0.0455922	Down_in_senescent
chr3-129886270-129886769	-0.137838	0.14	0.156	0.00435418	0.0286249	Down_in_senescent
chr6-128630590-128631089	-0.137844	0.082	0.092	0.00869561	0.0475703	Down_in_senescent
chr5-142589412-142589911	-0.137856	0.11	0.124	0.000619158	0.00652851	Down_in_senescent
chr3-9538396-9538895	-0.137863	0.082	0.094	0.000112535	0.00171268	Down_in_senescent
chr18-12651242-12651741	-0.137888	0.103	0.117	4.06785e-05	0.000758988	Down_in_senescent
chr3-121186864-121187363	-0.137893	0.08	0.091	0.00049545	0.00549039	Down_in_senescent
chr10-77097608-77098107	-0.137923	0.138	0.154	0.00136061	0.0119336	Down_in_senescent
chr2-30392049-30392548	-0.137936	0.184	0.203	0.00181888	0.014871	Down_in_senescent
chr13-22035536-22036035	-0.137937	0.16	0.177	0.00263481	0.0197075	Down_in_senescent
chr9-77950741-77951240	-0.137949	0.144	0.16	0.00123704	0.0110899	Down_in_senescent
chr9-110988009-110988508	-0.137968	0.07	0.079	0.00283951	0.0208423	Down_in_senescent
chr5-52993803-52994302	-0.138032	0.116	0.129	0.00628067	0.0375007	Down_in_senescent
chr6-51270828-51271327	-0.138074	0.26	0.284	0.000159332	0.00225362	Down_in_senescent
chr8-40653532-40654031	-0.13809	0.202	0.225	5.08234e-05	0.000907343	Down_in_senescent
chr5-87196276-87196775	-0.138092	0.095	0.107	0.00136407	0.0119597	Down_in_senescent
chr15-31361156-31361655	-0.138098	0.121	0.136	0.00104585	0.00976549	Down_in_senescent
chr9-96966357-96966856	-0.138112	0.146	0.162	0.00347624	0.024231	Down_in_senescent
chr7-25656441-25656940	-0.138128	0.083	0.093	0.00871133	0.0476342	Down_in_senescent
chr12-28509736-28510235	-0.138147	0.044	0.05	0.00365243	0.0251453	Down_in_senescent
chr10-67287890-67288389	-0.138162	0.178	0.196	0.00146269	0.0125991	Down_in_senescent
chr1-131244418-131244917	-0.138169	0.108	0.121	0.0021422	0.0168327	Down_in_senescent
chr7-45712415-45712914	-0.138178	0.243	0.271	9.63758e-07	3.51707e-05	Down_in_senescent
chr1-72773179-72773678	-0.138202	0.191	0.213	3.78337e-05	0.00071518	Down_in_senescent
chr17-46733947-46734446	-0.13821	0.172	0.19	0.00237505	0.0182093	Down_in_senescent
chr13-60664007-60664506	-0.138221	0.065	0.074	0.00304246	0.0219105	Down_in_senescent
chr2-10125309-10125808	-0.138267	0.058	0.067	0.000129136	0.00190777	Down_in_senescent
chr2-36071759-36072258	-0.138267	0.241	0.267	2.1223e-05	0.000449359	Down_in_senescent
chr17-35047519-35048018	-0.138289	0.215	0.236	0.000714831	0.00728615	Down_in_senescent
chr13-24761237-24761736	-0.138291	0.179	0.198	0.000908699	0.00876462	Down_in_senescent
chr13-64129865-64130364	-0.138326	0.138	0.153	0.00772967	0.0436874	Down_in_senescent
chr3-146580512-146581011	-0.138327	0.134	0.148	0.00565356	0.0347576	Down_in_senescent
chr8-88137536-88138035	-0.138328	0.157	0.174	0.00378332	0.0258065	Down_in_senescent
chr5-135678463-135678962	-0.138338	0.136	0.151	0.00200343	0.0160076	Down_in_senescent
chr2-91458495-91458994	-0.138344	0.16	0.176	0.00555333	0.0343069	Down_in_senescent
chr16-93770201-93770700	-0.138355	0.118	0.133	0.000349453	0.00418363	Down_in_senescent
chr18-12740989-12741488	-0.138371	0.232	0.254	0.000417362	0.00480117	Down_in_senescent
chr18-16710263-16710762	-0.138381	0.063	0.072	0.00181074	0.0148178	Down_in_senescent
chr8-22400431-22400930	-0.138387	0.169	0.186	0.0018153	0.0148448	Down_in_senescent
chr4-106539682-106540181	-0.138408	0.089	0.101	0.000377316	0.00443654	Down_in_senescent
chr11-43626154-43626653	-0.138415	0.116	0.129	0.009258	0.0497536	Down_in_senescent
chr1-140183055-140183554	-0.138416	0.19	0.208	0.00253784	0.0191505	Down_in_senescent
chr19-14259121-14259620	-0.138427	0.091	0.104	9.76656e-05	0.00152735	Down_in_senescent
chr1-31072947-31073446	-0.138449	0.132	0.146	0.00510605	0.0322172	Down_in_senescent
chr9-48819572-48820071	-0.138478	0.117	0.131	0.00463927	0.0299958	Down_in_senescent
chr10-127945285-127945784	-0.138505	0.161	0.178	0.00273153	0.0202504	Down_in_senescent
chr2-109750363-109750862	-0.138545	0.066	0.075	0.000308639	0.00379893	Down_in_senescent
chr7-19700191-19700690	-0.138556	0.187	0.21	6.20506e-06	0.000164492	Down_in_senescent
chr18-46728163-46728662	-0.138573	0.275	0.306	8.11408e-07	3.04804e-05	Down_in_senescent
chr3-153948122-153948621	-0.138574	0.053	0.061	0.0002468	0.00318697	Down_in_senescent
chr10-75837201-75837700	-0.138619	0.241	0.266	6.21389e-05	0.00106634	Down_in_senescent
chr7-38217316-38217815	-0.138638	0.245	0.271	3.47681e-05	0.000669454	Down_in_senescent
chr3-88136238-88136737	-0.138648	0.075	0.084	0.00534979	0.0333616	Down_in_senescent
chr11-86574341-86574840	-0.138686	0.076	0.087	0.000148186	0.00213134	Down_in_senescent
chr1-190204563-190205062	-0.138689	0.17	0.188	0.00148529	0.0127511	Down_in_senescent
chr12-112597521-112598020	-0.138705	0.174	0.196	1.07034e-05	0.000256505	Down_in_senescent
chr6-129187687-129188186	-0.138726	0.079	0.09	0.0018095	0.0148097	Down_in_senescent
chr16-33859890-33860389	-0.138748	0.133	0.149	0.000838155	0.00824046	Down_in_senescent
chr5-124210192-124210691	-0.138762	0.172	0.194	8.20364e-06	0.000206907	Down_in_senescent
chr6-90491932-90492431	-0.138782	0.207	0.233	2.87723e-06	8.75479e-05	Down_in_senescent
chr2-6872370-6872869	-0.138823	0.195	0.212	0.00259624	0.0194898	Down_in_senescent
chr19-23139752-23140251	-0.138833	0.138	0.155	9.1056e-05	0.00144234	Down_in_senescent
chr19-30287794-30288293	-0.138838	0.111	0.124	0.0040308	0.0270537	Down_in_senescent
chr5-76035930-76036429	-0.138851	0.024	0.028	0.000242984	0.00314669	Down_in_senescent
chr12-110889540-110890039	-0.138861	0.15	0.166	0.00668735	0.039271	Down_in_senescent
chr4-122958670-122959169	-0.138873	0.104	0.117	0.00645718	0.0382669	Down_in_senescent
chr10-82848004-82848503	-0.138891	0.083	0.094	0.000291572	0.00363267	Down_in_senescent
chr19-36347977-36348476	-0.138919	0.22	0.242	0.000280011	0.00351587	Down_in_senescent
chr1-51895921-51896420	-0.138971	0.183	0.202	0.000872766	0.00849815	Down_in_senescent
chr7-116292266-116292765	-0.138991	0.059	0.067	0.00345491	0.0241194	Down_in_senescent
chr6-35873963-35874462	-0.139	0.013	0.015	0.00268743	0.0200148	Down_in_senescent
chr7-79803793-79804292	-0.139044	0.076	0.087	0.00132828	0.0117184	Down_in_senescent
chr19-25405900-25406399	-0.139046	0.106	0.118	0.00627632	0.0374824	Down_in_senescent
chr8-114133275-114133774	-0.139051	0.296	0.323	3.39713e-05	0.000656111	Down_in_senescent
chr4-101419880-101420379	-0.139086	0.126	0.14	0.00811616	0.0452392	Down_in_senescent
chr5-122274668-122275167	-0.139105	0.119	0.133	0.00270976	0.0201371	Down_in_senescent
chr4-82504106-82504605	-0.139107	0.093	0.104	0.00464987	0.0300468	Down_in_senescent
chr10-89458524-89459023	-0.139118	0.161	0.175	0.00778253	0.0439077	Down_in_senescent
chr5-151409854-151410353	-0.139124	0.104	0.119	1.59018e-06	5.34474e-05	Down_in_senescent
chr19-42071767-42072266	-0.139152	0.192	0.211	0.0015658	0.0132584	Down_in_senescent
chr11-45201049-45201548	-0.139182	0.193	0.213	0.000739773	0.0074835	Down_in_senescent
chr15-77745129-77745628	-0.139189	0.153	0.171	0.000133577	0.00196127	Down_in_senescent
chr8-125914242-125914741	-0.139192	0.063	0.072	0.00189161	0.0153139	Down_in_senescent
chr10-111819944-111820443	-0.139212	0.123	0.136	0.00882319	0.0480751	Down_in_senescent
chr1-120037180-120037679	-0.13926	0.121	0.138	2.68585e-06	8.27667e-05	Down_in_senescent
chr11-99141458-99141957	-0.139295	0.137	0.152	0.00628878	0.0375365	Down_in_senescent
chr3-19566628-19567127	-0.139301	0.153	0.169	0.00276812	0.0204548	Down_in_senescent
chr2-36084953-36085452	-0.139322	0.158	0.178	1.90444e-05	0.000410646	Down_in_senescent
chr11-88483916-88484415	-0.139325	0.072	0.082	0.00360047	0.0248756	Down_in_senescent
chr4-118359075-118359574	-0.139327	0.045	0.052	0.00178294	0.014639	Down_in_senescent
chr11-60934672-60935171	-0.139335	0.093	0.106	0.000271629	0.00343522	Down_in_senescent
chr6-35924114-35924613	-0.139335	0.022	0.026	0.000355012	0.00423664	Down_in_senescent
chr9-107575525-107576024	-0.139338	0.138	0.153	0.00810687	0.0452089	Down_in_senescent
chr5-51391197-51391696	-0.13936	0.165	0.183	0.00108501	0.0100422	Down_in_senescent
chr4-87667379-87667878	-0.139463	0.144	0.159	0.00475648	0.030575	Down_in_senescent
chr14-34354363-34354862	-0.139466	0.064	0.074	2.68135e-05	0.000542115	Down_in_senescent
chr13-34343052-34343551	-0.139492	0.072	0.081	0.0047002	0.0302946	Down_in_senescent
chr12-28675767-28676266	-0.139513	0.118	0.133	0.000435347	0.00496315	Down_in_senescent
chr9-120855572-120856071	-0.139523	0.091	0.102	0.0051314	0.0323334	Down_in_senescent
chr7-141339811-141340310	-0.139557	0.086	0.096	0.00776324	0.0438286	Down_in_senescent
chr5-123196635-123197134	-0.139615	0.226	0.251	2.07468e-05	0.00044111	Down_in_senescent
chr10-107272216-107272715	-0.139615	0.239	0.264	9.19467e-05	0.00145462	Down_in_senescent
chr4-124751240-124751739	-0.13963	0.197	0.218	0.000501995	0.00554764	Down_in_senescent
chr11-102263012-102263511	-0.139632	0.098	0.109	0.00538927	0.0335487	Down_in_senescent
chr10-99270250-99270749	-0.139638	0.161	0.178	0.00332219	0.0234359	Down_in_senescent
chr10-80970097-80970596	-0.139643	0.037	0.042	0.0063129	0.0376255	Down_in_senescent
chr12-8017982-8018481	-0.139704	0.106	0.118	0.00380515	0.0259085	Down_in_senescent
chr5-122518163-122518662	-0.139719	0.071	0.081	0.00439013	0.0287802	Down_in_senescent
chr1-75010074-75010573	-0.139726	0.114	0.128	0.000777765	0.0077842	Down_in_senescent
chr8-44970020-44970519	-0.139746	0.091	0.103	0.000183235	0.00251417	Down_in_senescent
chr7-124548894-124549393	-0.139754	0.068	0.078	0.00103898	0.00971771	Down_in_senescent
chr4-137942857-137943356	-0.139776	0.163	0.18	0.00333085	0.0234839	Down_in_senescent
chrX-103369683-103370182	-0.139787	0.017	0.017	0.00279736	0.0206209	Down_in_senescent
chr5-43232307-43232806	-0.139816	0.2	0.217	0.002051	0.0162943	Down_in_senescent
chr11-19018642-19019141	-0.139818	0.161	0.177	0.00456127	0.0296213	Down_in_senescent
chr7-84604349-84604848	-0.139826	0.221	0.247	7.11165e-06	0.000183925	Down_in_senescent
chr15-22046829-22047328	-0.13984	0.099	0.112	0.00073256	0.00742879	Down_in_senescent
chr1-189922142-189922641	-0.139886	0.184	0.207	3.52928e-06	0.000103681	Down_in_senescent
chr11-8528619-8529118	-0.139891	0.041	0.046	0.00802901	0.0449107	Down_in_senescent
chr1-39458076-39458575	-0.139898	0.166	0.185	0.000671381	0.00695093	Down_in_senescent
chr6-5193620-5194119	-0.13991	0.175	0.194	0.000710138	0.00725473	Down_in_senescent
chr10-80323872-80324371	-0.139924	0.264	0.289	7.64695e-05	0.0012587	Down_in_senescent
chr6-59962489-59962988	-0.139948	0.049	0.056	0.000423095	0.00485136	Down_in_senescent
chr7-128016053-128016552	-0.139953	0.067	0.076	0.000622503	0.00655647	Down_in_senescent
chr17-47463986-47464485	-0.139981	0.13	0.145	0.00432515	0.0284839	Down_in_senescent
chr18-35676111-35676610	-0.139984	0.18	0.202	1.08655e-05	0.000259759	Down_in_senescent
chr19-3894946-3895445	-0.139991	0.109	0.123	0.000948641	0.00905907	Down_in_senescent
chr11-98934993-98935492	-0.140001	0.067	0.076	0.00340994	0.0238865	Down_in_senescent
chr2-162986445-162986944	-0.140035	0.097	0.11	0.000136183	0.00199144	Down_in_senescent
chr1-23921579-23922078	-0.140173	0.149	0.165	0.00251961	0.0190495	Down_in_senescent
chr11-120629276-120629775	-0.140201	0.201	0.219	0.00179081	0.0146928	Down_in_senescent
chr13-49681782-49682281	-0.140227	0.188	0.204	0.00306333	0.0220241	Down_in_senescent
chr15-54571604-54572103	-0.140231	0.11	0.126	1.27259e-05	0.000294838	Down_in_senescent
chr9-66084089-66084588	-0.140231	0.158	0.177	0.000321942	0.00392217	Down_in_senescent
chr5-150656730-150657229	-0.140232	0.047	0.053	0.00471631	0.0303686	Down_in_senescent
chr4-59330796-59331295	-0.140245	0.167	0.184	0.00383002	0.0260454	Down_in_senescent
chr8-104387378-104387877	-0.140272	0.025	0.029	0.00586304	0.0356934	Down_in_senescent
chr9-46126204-46126703	-0.140326	0.121	0.135	0.00398594	0.0268411	Down_in_senescent
chr19-9057605-9058104	-0.140344	0.014	0.016	0.00768101	0.0434814	Down_in_senescent
chr16-31993104-31993603	-0.140361	0.107	0.121	0.000485121	0.00539634	Down_in_senescent
chr13-73625768-73626267	-0.140367	0.074	0.084	0.000443224	0.00503056	Down_in_senescent
chr17-13660933-13661432	-0.14037	0.112	0.125	0.00244099	0.0186005	Down_in_senescent
chr5-114965198-114965697	-0.140408	0.121	0.136	0.000636286	0.00666773	Down_in_senescent
chr12-79190741-79191240	-0.140447	0.112	0.125	0.00261549	0.0195948	Down_in_senescent
chr7-68276403-68276902	-0.140469	0.105	0.118	0.0020723	0.0164218	Down_in_senescent
chr4-102646809-102647308	-0.140476	0.049	0.055	0.00658637	0.038828	Down_in_senescent
chr1-180216434-180216933	-0.140482	0.189	0.21	9.93088e-05	0.00154908	Down_in_senescent
chr2-134844353-134844852	-0.140488	0.079	0.089	0.00254691	0.0192108	Down_in_senescent
chr2-36091271-36091770	-0.140495	0.19	0.209	0.00200453	0.0160125	Down_in_senescent
chr5-142439689-142440188	-0.140504	0.098	0.11	0.000917294	0.00883105	Down_in_senescent
chr12-57543083-57543582	-0.140512	0.186	0.207	0.000354411	0.00423097	Down_in_senescent
chr1-140444357-140444856	-0.140513	0.016	0.018	0.00913252	0.0492818	Down_in_senescent
chr15-31563744-31564243	-0.140519	0.116	0.129	0.00365302	0.0251474	Down_in_senescent
chr9-44318612-44319111	-0.140543	0.117	0.13	0.00284462	0.0208703	Down_in_senescent
chr3-138238033-138238532	-0.140558	0.188	0.207	0.000759296	0.00763649	Down_in_senescent
chr10-84852459-84852958	-0.140562	0.126	0.143	2.48459e-05	0.000509905	Down_in_senescent
chr2-179170137-179170636	-0.140574	0.109	0.122	0.0010442	0.0097558	Down_in_senescent
chr1-193289806-193290305	-0.140608	0.104	0.118	0.000286231	0.00358126	Down_in_senescent
chr5-89032656-89033155	-0.140622	0.136	0.151	0.00423849	0.0280604	Down_in_senescent
chr8-79206810-79207309	-0.140623	0.035	0.04	0.00440697	0.0288587	Down_in_senescent
chr5-100380250-100380749	-0.140636	0.102	0.114	0.00706662	0.0409423	Down_in_senescent
chr13-37598057-37598556	-0.140646	0.156	0.174	0.00102744	0.0096313	Down_in_senescent
chr9-106235999-106236498	-0.140679	0.178	0.201	4.2418e-06	0.000120514	Down_in_senescent
chr8-120191093-120191592	-0.140679	0.203	0.225	0.000320659	0.00391036	Down_in_senescent
chr4-120815539-120816038	-0.140693	0.111	0.125	0.00161548	0.0135798	Down_in_senescent
chr3-130614334-130614833	-0.140715	0.102	0.114	0.00859027	0.0471909	Down_in_senescent
chr5-90567777-90568276	-0.140758	0.194	0.216	0.000195228	0.00264572	Down_in_senescent
chr14-65864043-65864542	-0.140763	0.099	0.111	0.00120279	0.0108632	Down_in_senescent
chr7-30965647-30966146	-0.140771	0.111	0.123	0.0070377	0.0408188	Down_in_senescent
chr1-153679039-153679538	-0.140782	0.257	0.279	0.00022014	0.0029096	Down_in_senescent
chr12-70231218-70231717	-0.140784	0.129	0.144	0.00146091	0.0125871	Down_in_senescent
chr2-164833269-164833768	-0.140787	0.157	0.175	0.000877033	0.00852938	Down_in_senescent
chr11-117235118-117235617	-0.140792	0.074	0.084	0.00504671	0.0319499	Down_in_senescent
chr2-122235323-122235822	-0.140792	0.136	0.152	0.00104222	0.00974163	Down_in_senescent
chr2-3623860-3624359	-0.1408	0.15	0.168	0.000679929	0.00701767	Down_in_senescent
chr6-5189442-5189941	-0.140801	0.205	0.225	0.000503552	0.00556242	Down_in_senescent
chr8-84770500-84770999	-0.140804	0.129	0.144	0.00190832	0.0154154	Down_in_senescent
chr1-132125859-132126358	-0.140818	0.246	0.271	6.16478e-05	0.00105894	Down_in_senescent
chr3-28722482-28722981	-0.140851	0.137	0.152	0.00418304	0.0277973	Down_in_senescent
chr14-114165897-114166396	-0.140855	0.085	0.096	0.000971752	0.00922998	Down_in_senescent
chr8-24428343-24428842	-0.140879	0.178	0.198	0.000415748	0.00478789	Down_in_senescent
chr7-113962029-113962528	-0.140907	0.111	0.123	0.00897519	0.0486846	Down_in_senescent
chr8-84880733-84881232	-0.140912	0.054	0.062	0.00412788	0.0275372	Down_in_senescent
chr1-74008497-74008996	-0.140966	0.129	0.143	0.00534784	0.0333541	Down_in_senescent
chr6-113480586-113481085	-0.140967	0.108	0.124	6.58046e-06	0.000172531	Down_in_senescent
chr12-80908453-80908952	-0.140981	0.036	0.041	0.00776634	0.0438391	Down_in_senescent
chr13-47193602-47194101	-0.140997	0.179	0.196	0.00302572	0.021821	Down_in_senescent
chr16-77329734-77330233	-0.141013	0.114	0.128	0.00124736	0.0111614	Down_in_senescent
chr10-89685527-89686026	-0.141038	0.136	0.152	0.00174548	0.014418	Down_in_senescent
chr11-70702723-70703222	-0.141054	0.119	0.134	0.000813662	0.00805062	Down_in_senescent
chr11-114851020-114851519	-0.141054	0.158	0.176	0.0012001	0.0108487	Down_in_senescent
chr1-170762190-170762689	-0.141056	0.015	0.018	0.00516806	0.0325031	Down_in_senescent
chr4-57073855-57074354	-0.141056	0.076	0.087	0.000328666	0.00398877	Down_in_senescent
chr7-25655475-25655974	-0.141067	0.191	0.211	0.000692795	0.0071181	Down_in_senescent
chr18-39004852-39005351	-0.141073	0.16	0.177	0.00189209	0.0153158	Down_in_senescent
chr7-114322511-114323010	-0.141074	0.163	0.181	0.000659778	0.00686009	Down_in_senescent
chr8-93399569-93400068	-0.141088	0.142	0.156	0.00727098	0.0417904	Down_in_senescent
chr18-80256710-80257209	-0.141108	0.114	0.128	0.00122744	0.0110262	Down_in_senescent
chr15-77377366-77377865	-0.14113	0.135	0.152	0.000742955	0.00750862	Down_in_senescent
chr5-110774243-110774742	-0.141153	0.044	0.05	0.00687777	0.0401175	Down_in_senescent
chr2-158396941-158397440	-0.141158	0.133	0.148	0.00568885	0.0349091	Down_in_senescent
chr15-81394151-81394650	-0.141168	0.071	0.081	0.000673221	0.00696433	Down_in_senescent
chr14-20165190-20165689	-0.141202	0.181	0.203	3.17538e-05	0.000621143	Down_in_senescent
chr12-25110160-25110659	-0.141222	0.229	0.251	0.00039311	0.00458143	Down_in_senescent
chr6-124666329-124666828	-0.141233	0.057	0.065	0.000125469	0.00186465	Down_in_senescent
chr11-112720498-112720997	-0.141242	0.06	0.07	5.19964e-05	0.000924792	Down_in_senescent
chr6-126033535-126034034	-0.141256	0.117	0.134	2.47002e-05	0.000507504	Down_in_senescent
chr2-158767595-158768094	-0.141267	0.18	0.198	0.00234513	0.0180268	Down_in_senescent
chr6-116910628-116911127	-0.141301	0.163	0.183	3.63173e-05	0.000692207	Down_in_senescent
chr15-78470503-78471002	-0.141303	0.251	0.279	1.20584e-05	0.000281956	Down_in_senescent
chr9-74672162-74672661	-0.141364	0.106	0.119	0.00369809	0.0253728	Down_in_senescent
chr10-42754252-42754751	-0.141364	0.094	0.106	0.00340269	0.0238508	Down_in_senescent
chr8-14887793-14888292	-0.141367	0.127	0.143	0.00061932	0.00652877	Down_in_senescent
chr19-10904275-10904774	-0.141404	0.043	0.049	0.00298082	0.021586	Down_in_senescent
chr9-42217469-42217968	-0.141419	0.214	0.236	0.000276385	0.00348021	Down_in_senescent
chr10-66921058-66921557	-0.141459	0.23	0.254	6.48814e-05	0.00110362	Down_in_senescent
chr12-71015472-71015971	-0.141478	0.226	0.249	0.00028649	0.00358399	Down_in_senescent
chr9-44799574-44800073	-0.141496	0.281	0.312	9.28783e-07	3.41053e-05	Down_in_senescent
chr8-109810277-109810776	-0.141504	0.109	0.122	0.00231023	0.0178274	Down_in_senescent
chr8-105129806-105130305	-0.141516	0.124	0.138	0.00453354	0.0294866	Down_in_senescent
chr5-63788356-63788855	-0.141541	0.115	0.129	0.000842434	0.00827104	Down_in_senescent
chr9-90164870-90165369	-0.14156	0.059	0.068	0.000230603	0.00301837	Down_in_senescent
chr8-46448559-46449058	-0.141572	0.136	0.152	0.000463061	0.00520809	Down_in_senescent
chr3-96736899-96737398	-0.141577	0.093	0.104	0.00682133	0.039871	Down_in_senescent
chr3-41590913-41591412	-0.141597	0.14	0.156	0.00255838	0.0192743	Down_in_senescent
chr18-84627117-84627616	-0.141601	0.103	0.116	0.000318728	0.00389293	Down_in_senescent
chr10-75836037-75836536	-0.141617	0.158	0.176	0.00109482	0.0101108	Down_in_senescent
chr12-24627107-24627606	-0.141637	0.286	0.313	3.18684e-05	0.000622902	Down_in_senescent
chr6-139877695-139878194	-0.141643	0.148	0.163	0.00647362	0.0383335	Down_in_senescent
chr3-96243795-96244294	-0.141651	0.127	0.141	0.00805252	0.0450091	Down_in_senescent
chr6-97276797-97277296	-0.141655	0.079	0.089	0.00916175	0.0493953	Down_in_senescent
chr17-29455634-29456133	-0.141664	0.066	0.076	5.41798e-05	0.000955224	Down_in_senescent
chr17-30640795-30641294	-0.141666	0.164	0.185	1.79194e-05	0.000391491	Down_in_senescent
chr13-47170734-47171233	-0.141684	0.163	0.181	0.000887188	0.00861158	Down_in_senescent
chr13-107923022-107923521	-0.141701	0.194	0.218	1.09158e-05	0.000260608	Down_in_senescent
chr3-89299942-89300441	-0.141702	0.192	0.211	0.000942025	0.00900707	Down_in_senescent
chr15-91190860-91191359	-0.14174	0.073	0.083	0.00405075	0.0271505	Down_in_senescent
chr2-160365333-160365832	-0.141747	0.084	0.097	6.8857e-06	0.000179207	Down_in_senescent
chr8-117646439-117646938	-0.141756	0.184	0.209	4.62751e-07	1.90823e-05	Down_in_senescent
chr5-115539300-115539799	-0.141762	0.085	0.096	0.0016169	0.0135883	Down_in_senescent
chr7-80057772-80058271	-0.141774	0.193	0.213	0.000672773	0.00696127	Down_in_senescent
chr5-151153937-151154436	-0.141795	0.037	0.043	0.00259911	0.0195064	Down_in_senescent
chr16-31043062-31043561	-0.141804	0.173	0.192	0.00109463	0.0101099	Down_in_senescent
chr2-44953016-44953515	-0.141842	0.097	0.109	0.00851828	0.0469279	Down_in_senescent
chr12-24681593-24682092	-0.141844	0.123	0.139	0.00110028	0.010148	Down_in_senescent
chr17-62880626-62881125	-0.141917	0.032	0.036	0.00630338	0.037592	Down_in_senescent
chr19-3333148-3333647	-0.14194	0.195	0.218	4.82626e-05	0.000870848	Down_in_senescent
chr8-12798971-12799470	-0.141954	0.158	0.176	0.000912312	0.00879407	Down_in_senescent
chr12-88443946-88444445	-0.141981	0.169	0.188	0.000197616	0.00267174	Down_in_senescent
chr2-36092655-36093154	-0.142019	0.097	0.109	0.00907695	0.0490772	Down_in_senescent
chr8-120619396-120619895	-0.142037	0.181	0.2	0.00104815	0.00978039	Down_in_senescent
chr16-86816613-86817112	-0.142039	0.171	0.188	0.00252964	0.0191106	Down_in_senescent
chr6-40634426-40634925	-0.142049	0.152	0.169	0.00199107	0.0159355	Down_in_senescent
chr11-102754638-102755137	-0.142053	0.145	0.16	0.00511893	0.0322767	Down_in_senescent
chr2-30375313-30375812	-0.142056	0.089	0.101	0.00301227	0.0217429	Down_in_senescent
chr5-135108228-135108727	-0.142056	0.183	0.2	0.00297886	0.0215727	Down_in_senescent
chr7-118365142-118365641	-0.142066	0.094	0.108	8.99751e-06	0.000222741	Down_in_senescent
chr4-86847130-86847629	-0.142074	0.068	0.078	0.000957404	0.00912552	Down_in_senescent
chr3-98764026-98764525	-0.142077	0.091	0.104	7.61089e-05	0.00125471	Down_in_senescent
chr5-90449853-90450352	-0.142108	0.153	0.171	0.000993968	0.0093856	Down_in_senescent
chr18-20933730-20934229	-0.142137	0.072	0.081	0.00300461	0.0217093	Down_in_senescent
chr13-37814830-37815329	-0.14215	0.115	0.13	7.72019e-05	0.00126734	Down_in_senescent
chr9-44485494-44485993	-0.142164	0.24	0.265	7.85648e-05	0.00128542	Down_in_senescent
chr12-110020747-110021246	-0.142172	0.109	0.123	0.000228859	0.00299887	Down_in_senescent
chr6-134160941-134161440	-0.142179	0.245	0.269	0.000121574	0.0018194	Down_in_senescent
chr4-126205235-126205734	-0.14218	0.112	0.125	0.00770423	0.0435813	Down_in_senescent
chr15-95774056-95774555	-0.142212	0.014	0.017	0.000932719	0.00893772	Down_in_senescent
chr15-85731818-85732317	-0.142244	0.166	0.185	0.000361591	0.00429604	Down_in_senescent
chr11-72435551-72436050	-0.142273	0.104	0.118	0.00128695	0.0114337	Down_in_senescent
chr12-72721582-72722081	-0.142275	0.088	0.099	0.00361634	0.0249648	Down_in_senescent
chr2-122237992-122238491	-0.142292	0.183	0.204	0.000247525	0.00319381	Down_in_senescent
chr6-120903366-120903865	-0.142294	0.172	0.195	9.41195e-07	3.45038e-05	Down_in_senescent
chr7-80052175-80052674	-0.142318	0.039	0.045	0.0064484	0.0382251	Down_in_senescent
chr14-47486436-47486935	-0.142319	0.073	0.085	2.64019e-05	0.000535814	Down_in_senescent
chr10-54100044-54100543	-0.14232	0.011	0.013	0.00621245	0.0372177	Down_in_senescent
chr19-38372339-38372838	-0.142321	0.181	0.206	6.34967e-07	2.48524e-05	Down_in_senescent
chr17-34808679-34809178	-0.142358	0.193	0.213	0.000629794	0.00661869	Down_in_senescent
chr16-4640564-4641063	-0.142364	0.176	0.191	0.00396774	0.0267502	Down_in_senescent
chr10-111335962-111336461	-0.142365	0.101	0.113	0.00797559	0.0446934	Down_in_senescent
chr8-45264867-45265366	-0.142392	0.201	0.222	0.000213402	0.00283707	Down_in_senescent
chr11-101661112-101661611	-0.142392	0.073	0.082	0.00203448	0.0161965	Down_in_senescent
chr14-100458989-100459488	-0.142411	0.174	0.195	3.65708e-05	0.0006961	Down_in_senescent
chr5-108674537-108675036	-0.142416	0.236	0.259	0.000169045	0.00236158	Down_in_senescent
chr1-78538352-78538851	-0.142454	0.11	0.124	0.00353736	0.024542	Down_in_senescent
chr14-100352744-100353243	-0.142476	0.122	0.136	0.00138132	0.0120722	Down_in_senescent
chr10-117663827-117664326	-0.142482	0.151	0.168	0.0019715	0.0158109	Down_in_senescent
chr1-180420779-180421278	-0.142488	0.049	0.055	0.00873734	0.0477263	Down_in_senescent
chr1-38242429-38242928	-0.142499	0.11	0.123	0.00608081	0.0366322	Down_in_senescent
chr3-146596826-146597325	-0.14252	0.196	0.217	0.000259413	0.00331818	Down_in_senescent
chr9-58092763-58093262	-0.142529	0.237	0.261	0.000142688	0.00206675	Down_in_senescent
chr1-36075687-36076186	-0.142538	0.144	0.159	0.00329881	0.0233109	Down_in_senescent
chr14-12104175-12104674	-0.142539	0.14	0.156	0.00256268	0.0192985	Down_in_senescent
chr12-108852717-108853216	-0.142544	0.189	0.211	0.000106986	0.00164477	Down_in_senescent
chr14-17922992-17923491	-0.142544	0.04	0.046	0.00818853	0.0455493	Down_in_senescent
chr2-4987759-4988258	-0.142567	0.153	0.17	0.00291074	0.0212165	Down_in_senescent
chr2-75715917-75716416	-0.14257	0.127	0.145	9.17838e-07	3.37875e-05	Down_in_senescent
chr5-75377663-75378162	-0.14258	0.058	0.066	0.00618327	0.0370818	Down_in_senescent
chr1-43902773-43903272	-0.142585	0.055	0.062	0.0028144	0.0207164	Down_in_senescent
chr17-8290652-8291151	-0.142591	0.095	0.108	0.000787427	0.0078578	Down_in_senescent
chr6-90550432-90550931	-0.142637	0.281	0.308	2.82987e-05	0.000566225	Down_in_senescent
chr19-55131649-55132148	-0.142662	0.097	0.109	0.00307741	0.0220983	Down_in_senescent
chr6-90702117-90702616	-0.142667	0.173	0.19	0.00196078	0.0157457	Down_in_senescent
chr3-96525369-96525868	-0.142681	0.082	0.093	0.00534645	0.0333478	Down_in_senescent
chr12-103961546-103962045	-0.142682	0.069	0.079	0.000102279	0.00158569	Down_in_senescent
chr8-11727862-11728361	-0.142697	0.172	0.191	0.000712982	0.00727233	Down_in_senescent
chr19-30016090-30016589	-0.142712	0.081	0.091	0.00619507	0.0371337	Down_in_senescent
chr17-48598280-48598779	-0.142716	0.07	0.079	0.0070293	0.0407823	Down_in_senescent
chr17-29251983-29252482	-0.142725	0.249	0.278	1.50171e-06	5.0987e-05	Down_in_senescent
chr5-117977762-117978261	-0.142728	0.05	0.057	0.00180763	0.0147992	Down_in_senescent
chr11-69094582-69095081	-0.142752	0.227	0.247	0.000561408	0.00606461	Down_in_senescent
chr4-81442598-81443097	-0.142762	0.088	0.099	0.00105416	0.00982479	Down_in_senescent
chr4-104917930-104918429	-0.142767	0.114	0.129	0.000938961	0.00898601	Down_in_senescent
chr16-91727229-91727728	-0.142774	0.123	0.138	0.000371024	0.00437734	Down_in_senescent
chr3-89910064-89910563	-0.142781	0.124	0.138	0.0061146	0.0367909	Down_in_senescent
chr1-184810908-184811407	-0.142782	0.294	0.319	3.52359e-05	0.000676548	Down_in_senescent
chr7-98385050-98385549	-0.142795	0.124	0.138	0.00544458	0.0337944	Down_in_senescent
chr1-36469730-36470229	-0.142808	0.111	0.124	0.00659596	0.0388623	Down_in_senescent
chr15-82395813-82396312	-0.142814	0.138	0.152	0.00790887	0.0444297	Down_in_senescent
chr5-38502969-38503468	-0.142832	0.069	0.078	0.00768288	0.0434896	Down_in_senescent
chr5-110809346-110809845	-0.142892	0.104	0.117	0.00128709	0.0114344	Down_in_senescent
chr9-62345137-62345636	-0.142923	0.208	0.232	9.05271e-05	0.00143482	Down_in_senescent
chr7-81595988-81596487	-0.14293	0.183	0.206	1.80928e-05	0.000394064	Down_in_senescent
chr14-20340042-20340541	-0.142935	0.094	0.106	0.00908919	0.0491133	Down_in_senescent
chr11-110444500-110444999	-0.142944	0.09	0.102	0.000860781	0.00840967	Down_in_senescent
chr5-151233211-151233710	-0.142989	0.21	0.232	0.000207036	0.00276937	Down_in_senescent
chr3-123235909-123236408	-0.142993	0.104	0.116	0.00642973	0.0381412	Down_in_senescent
chr1-156003441-156003940	-0.142994	0.177	0.197	0.000776875	0.00777794	Down_in_senescent
chr18-84854716-84855215	-0.14307	0.108	0.122	0.000605166	0.00642047	Down_in_senescent
chr9-54852965-54853464	-0.143086	0.088	0.1	0.00217631	0.0170346	Down_in_senescent
chr13-112486169-112486668	-0.143118	0.072	0.082	0.00371303	0.0254398	Down_in_senescent
chr1-164420524-164421023	-0.143123	0.096	0.108	0.00371	0.0254244	Down_in_senescent
chr2-103485507-103486006	-0.143128	0.143	0.159	0.00315225	0.022497	Down_in_senescent
chr5-136955590-136956089	-0.143143	0.037	0.043	0.000291557	0.00363267	Down_in_senescent
chr13-37939981-37940480	-0.143174	0.112	0.127	0.00062441	0.00657225	Down_in_senescent
chr10-75056122-75056621	-0.143179	0.127	0.144	7.21168e-05	0.00120113	Down_in_senescent
chr7-73589027-73589526	-0.14318	0.15	0.168	0.00122738	0.0110262	Down_in_senescent
chr10-121296344-121296843	-0.143185	0.032	0.037	0.0021683	0.0169884	Down_in_senescent
chr2-180724421-180724920	-0.143201	0.094	0.105	0.00469191	0.0302533	Down_in_senescent
chr3-30793628-30794127	-0.143209	0.158	0.173	0.0057199	0.0350444	Down_in_senescent
chr5-92434366-92434865	-0.143239	0.14	0.156	0.00256643	0.0193177	Down_in_senescent
chr11-120531576-120532075	-0.143251	0.163	0.182	0.00043876	0.00499313	Down_in_senescent
chr5-111506285-111506784	-0.143261	0.182	0.203	0.000185181	0.00253322	Down_in_senescent
chrX-152001562-152002061	-0.143302	0.128	0.142	0.0053654	0.0334367	Down_in_senescent
chr4-44704258-44704757	-0.143313	0.057	0.065	0.00376529	0.0257158	Down_in_senescent
chr6-145855616-145856115	-0.143486	0.069	0.079	0.00133075	0.0117368	Down_in_senescent
chr2-173219564-173220063	-0.143503	0.143	0.16	0.00205884	0.0163405	Down_in_senescent
chr14-8176181-8176680	-0.143517	0.148	0.162	0.00841421	0.046495	Down_in_senescent
chr4-55350372-55350871	-0.143536	0.146	0.164	0.000186821	0.00255112	Down_in_senescent
chr7-114415686-114416185	-0.14355	0.135	0.15	0.0077105	0.0436069	Down_in_senescent
chr11-100330739-100331238	-0.143563	0.155	0.175	5.30241e-05	0.000939056	Down_in_senescent
chr8-125385350-125385849	-0.143578	0.254	0.283	4.22856e-06	0.000120215	Down_in_senescent
chr6-48548250-48548749	-0.14359	0.123	0.137	0.0050301	0.0318732	Down_in_senescent
chr15-103090148-103090647	-0.143595	0.178	0.198	0.000168242	0.0023528	Down_in_senescent
chr10-94097977-94098476	-0.143596	0.127	0.143	0.000934569	0.00895058	Down_in_senescent
chr5-123675157-123675656	-0.143599	0.092	0.103	0.0066874	0.039271	Down_in_senescent
chr4-15079373-15079872	-0.143636	0.108	0.122	0.00216073	0.0169425	Down_in_senescent
chr5-121701012-121701511	-0.143643	0.072	0.082	0.00423693	0.0280533	Down_in_senescent
chr12-44267107-44267606	-0.143656	0.056	0.064	0.00471246	0.0303521	Down_in_senescent
chr1-6354109-6354608	-0.143673	0.013	0.015	0.0060838	0.0366417	Down_in_senescent
chr16-52078600-52079099	-0.143688	0.137	0.153	0.00126534	0.0112813	Down_in_senescent
chr17-24365807-24366306	-0.143721	0.083	0.094	0.00912638	0.0492636	Down_in_senescent
chr9-57764020-57764519	-0.1438	0.128	0.144	0.00195375	0.0157021	Down_in_senescent
chr18-67961563-67962062	-0.143814	0.056	0.064	0.00362866	0.0250196	Down_in_senescent
chr18-12882957-12883456	-0.143815	0.054	0.062	0.000280806	0.00352334	Down_in_senescent
chr5-53198292-53198791	-0.143816	0.114	0.127	0.00429302	0.0283324	Down_in_senescent
chr10-127879953-127880452	-0.143822	0.097	0.109	0.00347366	0.0242169	Down_in_senescent
chr19-10100624-10101123	-0.143863	0.16	0.179	0.000224513	0.00295527	Down_in_senescent
chr7-135253137-135253636	-0.143871	0.077	0.088	0.00111339	0.0102407	Down_in_senescent
chr8-123981536-123982035	-0.143882	0.043	0.05	0.000560039	0.00605435	Down_in_senescent
chr17-80127814-80128313	-0.143893	0.178	0.201	2.49889e-06	7.78693e-05	Down_in_senescent
chr17-31851822-31852321	-0.143897	0.095	0.108	0.000801893	0.007964	Down_in_senescent
chr6-72353934-72354433	-0.143901	0.086	0.097	0.00208014	0.0164704	Down_in_senescent
chr2-147247207-147247706	-0.143958	0.088	0.099	0.000751211	0.0075722	Down_in_senescent
chr7-73588352-73588851	-0.143973	0.26	0.282	0.00013242	0.00194813	Down_in_senescent
chr2-168721195-168721694	-0.143978	0.158	0.176	0.000811242	0.00803566	Down_in_senescent
chr12-103963219-103963718	-0.144001	0.158	0.173	0.00589977	0.035859	Down_in_senescent
chr2-31469909-31470408	-0.144003	0.323	0.358	1.3523e-07	6.7645e-06	Down_in_senescent
chr15-81365127-81365626	-0.144005	0.091	0.102	0.00757813	0.0430605	Down_in_senescent
chrX-9222420-9222919	-0.14401	0.07	0.08	4.76426e-05	0.000861842	Down_in_senescent
chr11-62954743-62955242	-0.144016	0.047	0.054	0.00843023	0.046558	Down_in_senescent
chr11-94390829-94391328	-0.144021	0.088	0.103	2.71175e-08	1.72311e-06	Down_in_senescent
chr6-114890625-114891124	-0.144032	0.18	0.2	0.000505067	0.00557602	Down_in_senescent
chr1-131993443-131993942	-0.144088	0.092	0.104	0.00153583	0.0130696	Down_in_senescent
chr15-62345768-62346267	-0.144109	0.154	0.172	0.000560719	0.0060596	Down_in_senescent
chr10-96124819-96125318	-0.144112	0.046	0.052	0.00927208	0.0498154	Down_in_senescent
chr1-36445075-36445574	-0.144124	0.131	0.148	9.59821e-05	0.00150475	Down_in_senescent
chr11-61235955-61236454	-0.144131	0.168	0.185	0.00367802	0.0252694	Down_in_senescent
chr14-45219150-45219649	-0.144143	0.281	0.309	1.79557e-05	0.000391995	Down_in_senescent
chr9-61728035-61728534	-0.144144	0.073	0.085	4.88198e-06	0.000135336	Down_in_senescent
chr19-23136374-23136873	-0.144168	0.195	0.212	0.00169456	0.0140945	Down_in_senescent
chr8-121398655-121399154	-0.144182	0.063	0.072	0.00104483	0.00975994	Down_in_senescent
chr16-8828994-8829493	-0.144187	0.216	0.238	0.000360597	0.00428833	Down_in_senescent
chr4-62723696-62724195	-0.144204	0.146	0.161	0.00422138	0.027988	Down_in_senescent
chr13-81367622-81368121	-0.144219	0.178	0.196	0.0021846	0.0170798	Down_in_senescent
chr17-28970016-28970515	-0.144252	0.088	0.1	0.00131529	0.0116306	Down_in_senescent
chr5-114462302-114462801	-0.144252	0.107	0.119	0.00727398	0.0418018	Down_in_senescent
chr15-77264245-77264744	-0.144276	0.079	0.092	1.15981e-05	0.000273906	Down_in_senescent
chr8-121943700-121944199	-0.144279	0.157	0.176	0.000420664	0.00482974	Down_in_senescent
chr4-108358965-108359464	-0.144298	0.028	0.034	1.59247e-05	0.000354296	Down_in_senescent
chr5-151367814-151368313	-0.144353	0.101	0.117	1.10005e-07	5.67924e-06	Down_in_senescent
chr11-115697041-115697540	-0.144355	0.09	0.101	0.00653272	0.0385982	Down_in_senescent
chr4-99929181-99929680	-0.144383	0.263	0.291	7.0821e-06	0.000183408	Down_in_senescent
chr11-70702126-70702625	-0.144386	0.074	0.083	0.00602212	0.0364039	Down_in_senescent
chr3-27562423-27562922	-0.144391	0.032	0.037	0.00516119	0.032476	Down_in_senescent
chr16-29315222-29315721	-0.144392	0.078	0.089	0.000127759	0.00189217	Down_in_senescent
chr17-26507350-26507849	-0.144401	0.139	0.153	0.00821769	0.0456613	Down_in_senescent
chr1-175646874-175647373	-0.144407	0.186	0.208	8.97053e-05	0.00142477	Down_in_senescent
chr15-62162322-62162821	-0.144419	0.108	0.123	0.000281703	0.00353184	Down_in_senescent
chr6-121088216-121088715	-0.144424	0.055	0.062	0.00766384	0.0434151	Down_in_senescent
chr9-74865276-74865775	-0.144428	0.129	0.145	0.000621331	0.00654699	Down_in_senescent
chr13-52832407-52832906	-0.14443	0.112	0.127	0.000224595	0.0029559	Down_in_senescent
chr13-81323477-81323976	-0.144446	0.114	0.127	0.00493296	0.0314151	Down_in_senescent
chr6-55117587-55118086	-0.144468	0.167	0.191	5.50921e-07	2.21255e-05	Down_in_senescent
chr8-95142329-95142828	-0.144471	0.18	0.201	0.000100225	0.0015598	Down_in_senescent
chrX-48341681-48342180	-0.144477	0.186	0.208	3.26274e-05	0.000635051	Down_in_senescent
chr15-75216751-75217250	-0.144495	0.168	0.187	0.000813216	0.00804711	Down_in_senescent
chr7-110822958-110823457	-0.144517	0.078	0.089	0.00213278	0.0167778	Down_in_senescent
chr8-111782154-111782653	-0.144523	0.081	0.092	0.00231285	0.0178408	Down_in_senescent
chr14-73107019-73107518	-0.144532	0.155	0.173	0.00061405	0.00649022	Down_in_senescent
chr5-122950259-122950758	-0.144536	0.136	0.151	0.00391775	0.0265038	Down_in_senescent
chr15-79321677-79322176	-0.144541	0.242	0.266	0.000158008	0.00223955	Down_in_senescent
chr2-164855524-164856023	-0.144571	0.091	0.104	0.000134448	0.00197161	Down_in_senescent
chr17-45799638-45800137	-0.144572	0.072	0.083	0.00015355	0.00218899	Down_in_senescent
chr16-45984665-45985164	-0.144575	0.11	0.124	0.00119023	0.0107766	Down_in_senescent
chr2-60797213-60797712	-0.144576	0.122	0.137	0.000475364	0.00531203	Down_in_senescent
chr6-145762998-145763497	-0.144614	0.06	0.068	0.00427755	0.0282548	Down_in_senescent
chr10-91123813-91124312	-0.144635	0.293	0.325	1.32476e-06	4.59213e-05	Down_in_senescent
chr2-104688233-104688732	-0.144665	0.155	0.169	0.00670563	0.0393533	Down_in_senescent
chr7-66655401-66655900	-0.144675	0.067	0.077	0.00306394	0.0220249	Down_in_senescent
chr11-97714691-97715190	-0.144708	0.089	0.101	0.00253127	0.0191186	Down_in_senescent
chr16-13358616-13359115	-0.144722	0.131	0.149	6.50672e-06	0.000171003	Down_in_senescent
chr1-170761469-170761968	-0.144723	0.117	0.131	0.00232747	0.0179251	Down_in_senescent
chr4-105133570-105134069	-0.144729	0.02	0.023	0.00819165	0.0455609	Down_in_senescent
chr3-146591131-146591630	-0.144742	0.206	0.229	5.89226e-05	0.00102187	Down_in_senescent
chr5-73338084-73338583	-0.144762	0.07	0.082	7.22239e-06	0.000186435	Down_in_senescent
chr1-179805718-179806217	-0.144775	0.135	0.152	0.000171329	0.00238595	Down_in_senescent
chr5-43354388-43354887	-0.144782	0.18	0.199	0.000702285	0.00719156	Down_in_senescent
chr12-76269127-76269626	-0.144788	0.162	0.183	3.16223e-05	0.00061905	Down_in_senescent
chr18-32557377-32557876	-0.144803	0.142	0.158	0.00256329	0.0193014	Down_in_senescent
chr10-121475590-121476089	-0.144821	0.202	0.223	0.000702034	0.00719007	Down_in_senescent
chr15-101924889-101925388	-0.144855	0.062	0.07	0.00630724	0.0376042	Down_in_senescent
chr1-135818572-135819071	-0.14486	0.089	0.1	0.00778512	0.0439121	Down_in_senescent
chr2-5061302-5061801	-0.144871	0.159	0.176	0.00306774	0.0220486	Down_in_senescent
chr16-18696356-18696855	-0.144913	0.08	0.09	0.00394622	0.0266457	Down_in_senescent
chr14-27210711-27211210	-0.144944	0.091	0.105	1.48562e-05	0.00033473	Down_in_senescent
chr6-95716358-95716857	-0.144961	0.129	0.146	1.2975e-05	0.000299745	Down_in_senescent
chr11-4189123-4189622	-0.144975	0.114	0.122	0.006031	0.036439	Down_in_senescent
chr8-40669169-40669668	-0.14498	0.064	0.075	2.64563e-06	8.17228e-05	Down_in_senescent
chr7-19231761-19232260	-0.145008	0.106	0.12	0.000529539	0.00579345	Down_in_senescent
chr7-127276316-127276815	-0.145008	0.181	0.204	1.97051e-05	0.000422423	Down_in_senescent
chr19-55170395-55170894	-0.145043	0.171	0.193	2.10269e-05	0.000445847	Down_in_senescent
chr7-101964438-101964937	-0.145047	0.105	0.118	0.00266439	0.0198819	Down_in_senescent
chr8-90869351-90869850	-0.145054	0.271	0.296	5.3549e-05	0.000946364	Down_in_senescent
chr11-87692464-87692963	-0.145061	0.048	0.054	0.00606402	0.0365654	Down_in_senescent
chr3-121903138-121903637	-0.145066	0.108	0.122	0.00255564	0.019261	Down_in_senescent
chr14-122170970-122171469	-0.145073	0.153	0.174	7.42403e-06	0.000190529	Down_in_senescent
chr2-160730745-160731244	-0.145075	0.151	0.17	6.69012e-05	0.00113075	Down_in_senescent
chr4-80910998-80911497	-0.14512	0.109	0.122	0.00471881	0.0303814	Down_in_senescent
chr8-13199293-13199792	-0.145123	0.032	0.037	0.00444261	0.0290329	Down_in_senescent
chr15-79109353-79109852	-0.145127	0.108	0.122	0.000529722	0.00579437	Down_in_senescent
chr5-96996799-96997298	-0.145129	0.137	0.154	0.00039001	0.00455249	Down_in_senescent
chr2-58743346-58743845	-0.145144	0.137	0.154	0.000651609	0.0067927	Down_in_senescent
chr10-61466756-61467255	-0.145156	0.066	0.075	0.00579569	0.0353795	Down_in_senescent
chr8-85478296-85478795	-0.145224	0.131	0.147	0.00229179	0.0177183	Down_in_senescent
chr1-51512260-51512759	-0.145231	0.069	0.078	0.000573073	0.00616159	Down_in_senescent
chr7-118557068-118557567	-0.145238	0.061	0.072	1.31269e-05	0.000302308	Down_in_senescent
chr13-60707004-60707503	-0.145243	0.022	0.026	0.0066965	0.039314	Down_in_senescent
chr9-56929422-56929921	-0.145249	0.163	0.181	0.00131097	0.0116034	Down_in_senescent
chr15-76695849-76696348	-0.14526	0.262	0.289	2.26369e-05	0.000473462	Down_in_senescent
chr1-62706935-62707434	-0.145271	0.114	0.127	0.00840706	0.0464656	Down_in_senescent
chr9-48617442-48617941	-0.145292	0.086	0.099	2.71146e-05	0.000547377	Down_in_senescent
chr10-37325780-37326279	-0.145298	0.089	0.101	0.00290227	0.0211749	Down_in_senescent
chr5-66135758-66136257	-0.145302	0.135	0.15	0.0040272	0.0270388	Down_in_senescent
chr3-137864069-137864568	-0.145314	0.299	0.327	1.23932e-05	0.000288375	Down_in_senescent
chr15-76694987-76695486	-0.145353	0.173	0.191	0.00094389	0.00902099	Down_in_senescent
chr13-16733195-16733694	-0.14538	0.037	0.042	0.00401536	0.0269787	Down_in_senescent
chr1-194362183-194362682	-0.145399	0.097	0.11	0.00289175	0.0211138	Down_in_senescent
chr19-29066966-29067465	-0.145412	0.182	0.203	0.00027709	0.00348724	Down_in_senescent
chr4-150854652-150855151	-0.145426	0.297	0.326	8.67367e-06	0.000216327	Down_in_senescent
chr2-90566068-90566567	-0.145427	0.089	0.1	0.00507783	0.0321022	Down_in_senescent
chr1-59368044-59368543	-0.145439	0.186	0.206	0.000663102	0.00688979	Down_in_senescent
chr9-90303369-90303868	-0.145442	0.091	0.103	0.00459526	0.029794	Down_in_senescent
chr19-58374629-58375128	-0.145442	0.164	0.182	0.00135105	0.0118747	Down_in_senescent
chr19-47310999-47311498	-0.145445	0.155	0.176	1.12255e-05	0.000266827	Down_in_senescent
chr18-81198758-81199257	-0.145449	0.126	0.144	7.21728e-06	0.00018633	Down_in_senescent
chr4-96663851-96664350	-0.145457	0.248	0.276	1.10749e-05	0.000263802	Down_in_senescent
chr15-35887136-35887635	-0.145457	0.138	0.154	0.00205844	0.0163388	Down_in_senescent
chr18-64479166-64479665	-0.145467	0.147	0.167	2.13552e-05	0.000451593	Down_in_senescent
chr7-66058223-66058722	-0.145481	0.063	0.072	0.00135435	0.0118934	Down_in_senescent
chr8-35193671-35194170	-0.145484	0.101	0.114	0.000249055	0.00320865	Down_in_senescent
chr11-88840869-88841368	-0.145489	0.094	0.107	0.000209413	0.00279558	Down_in_senescent
chr9-46223044-46223543	-0.145537	0.126	0.141	0.00490099	0.0312576	Down_in_senescent
chr2-166993105-166993604	-0.145551	0.064	0.074	0.000224182	0.00295135	Down_in_senescent
chr2-43555007-43555506	-0.145595	0.133	0.15	0.000629941	0.00661983	Down_in_senescent
chr1-74124151-74124650	-0.145599	0.104	0.118	0.000338479	0.00407984	Down_in_senescent
chr4-106938406-106938905	-0.145622	0.099	0.113	0.000135435	0.00198246	Down_in_senescent
chr14-66279215-66279714	-0.145625	0.089	0.101	0.000931421	0.0089293	Down_in_senescent
chr11-26200888-26201387	-0.145628	0.136	0.15	0.00730072	0.0419092	Down_in_senescent
chr4-155361615-155362114	-0.145638	0.129	0.145	0.000857996	0.00838848	Down_in_senescent
chr1-74396386-74396885	-0.145641	0.094	0.105	0.00661389	0.0389401	Down_in_senescent
chr8-46477730-46478229	-0.145642	0.1	0.113	0.000594616	0.00633702	Down_in_senescent
chr2-132639244-132639743	-0.145662	0.158	0.177	0.000308113	0.00379522	Down_in_senescent
chr2-60282621-60283120	-0.145682	0.137	0.154	0.00114078	0.0104309	Down_in_senescent
chr8-95884390-95884889	-0.14569	0.121	0.139	4.58492e-06	0.000128407	Down_in_senescent
chr12-24682397-24682896	-0.145695	0.134	0.149	0.00445814	0.0291046	Down_in_senescent
chr19-58453499-58453998	-0.145705	0.185	0.205	0.000498603	0.00551704	Down_in_senescent
chr7-132670750-132671249	-0.145724	0.209	0.229	0.00068182	0.0070335	Down_in_senescent
chr1-52849323-52849822	-0.145749	0.126	0.142	0.000526502	0.00576449	Down_in_senescent
chr1-180195040-180195539	-0.14575	0.167	0.187	0.00018732	0.00255597	Down_in_senescent
chr5-148747918-148748417	-0.145753	0.148	0.168	2.20998e-05	0.000464369	Down_in_senescent
chr9-79718380-79718879	-0.145756	0.047	0.054	0.00250874	0.018986	Down_in_senescent
chr8-84705228-84705727	-0.145758	0.073	0.082	0.00874577	0.0477576	Down_in_senescent
chr17-49368727-49369226	-0.145763	0.2	0.222	0.000163864	0.00230465	Down_in_senescent
chr19-59071368-59071867	-0.145796	0.084	0.095	0.00707391	0.0409646	Down_in_senescent
chr5-114969460-114969959	-0.145818	0.114	0.129	0.000774701	0.00776099	Down_in_senescent
chr13-119755086-119755585	-0.145877	0.108	0.124	7.48976e-06	0.000191938	Down_in_senescent
chr4-144957088-144957587	-0.145879	0.196	0.221	7.71841e-06	0.000196715	Down_in_senescent
chr14-120911267-120911766	-0.145898	0.157	0.172	0.00593906	0.0360402	Down_in_senescent
chr10-10579672-10580171	-0.145899	0.215	0.239	9.36611e-05	0.00147665	Down_in_senescent
chr7-45480033-45480532	-0.145912	0.069	0.079	0.000640045	0.00669893	Down_in_senescent
chr7-28637431-28637930	-0.145918	0.02	0.024	0.000971288	0.00922705	Down_in_senescent
chr3-129582377-129582876	-0.145936	0.09	0.102	0.00376571	0.0257172	Down_in_senescent
chr3-108014834-108015333	-0.145957	0.072	0.083	1.45701e-05	0.00032887	Down_in_senescent
chr5-25105618-25106117	-0.145961	0.056	0.064	0.00390101	0.0264152	Down_in_senescent
chr5-87336319-87336818	-0.145993	0.073	0.083	0.00155025	0.01316	Down_in_senescent
chr9-54614087-54614586	-0.145995	0.038	0.044	0.00373025	0.0255304	Down_in_senescent
chr6-121185170-121185669	-0.146003	0.135	0.151	0.00303516	0.0218703	Down_in_senescent
chr6-121299889-121300388	-0.146017	0.135	0.153	7.19692e-05	0.00119957	Down_in_senescent
chr6-34709863-34710362	-0.146037	0.155	0.173	0.000530063	0.00579738	Down_in_senescent
chr6-48572472-48572971	-0.146051	0.164	0.182	0.001244	0.0111381	Down_in_senescent
chr14-55726154-55726653	-0.146091	0.128	0.145	6.56244e-05	0.00111342	Down_in_senescent
chr7-84143045-84143544	-0.146107	0.139	0.155	0.00222791	0.0173433	Down_in_senescent
chr12-80975759-80976258	-0.146123	0.211	0.234	0.000148177	0.00213134	Down_in_senescent
chr12-57196765-57197264	-0.146134	0.145	0.16	0.00691829	0.0402967	Down_in_senescent
chr1-36072776-36073275	-0.14616	0.171	0.187	0.00339099	0.0237877	Down_in_senescent
chrX-8096647-8097146	-0.146192	0.181	0.2	0.000823881	0.00812992	Down_in_senescent
chr1-105926795-105927294	-0.146217	0.106	0.118	0.00813896	0.0453377	Down_in_senescent
chr3-104611841-104612340	-0.146217	0.063	0.072	0.00628373	0.0375149	Down_in_senescent
chr14-46959715-46960214	-0.14622	0.042	0.049	4.79352e-05	0.000865999	Down_in_senescent
chr8-124248638-124249137	-0.146251	0.136	0.152	0.00113511	0.0103913	Down_in_senescent
chr6-57537766-57538265	-0.146326	0.097	0.11	0.00148685	0.01276	Down_in_senescent
chr11-90355041-90355540	-0.146334	0.216	0.239	0.000152825	0.00218111	Down_in_senescent
chr13-81325493-81325992	-0.146336	0.172	0.195	1.13645e-05	0.000269432	Down_in_senescent
chr10-80270696-80271195	-0.146338	0.273	0.305	4.85393e-07	1.99047e-05	Down_in_senescent
chr16-96361141-96361640	-0.146343	0.128	0.143	0.00541398	0.033654	Down_in_senescent
chr4-116859541-116860040	-0.146343	0.101	0.115	0.000614516	0.00649321	Down_in_senescent
chr5-151408869-151409368	-0.146403	0.06	0.069	0.00137767	0.0120474	Down_in_senescent
chr18-12861439-12861938	-0.146411	0.154	0.17	0.00239684	0.0183407	Down_in_senescent
chr10-29044641-29045140	-0.146419	0.075	0.086	0.000246087	0.00317989	Down_in_senescent
chr9-119932248-119932747	-0.146436	0.266	0.295	2.88118e-06	8.76379e-05	Down_in_senescent
chr17-84113873-84114372	-0.146441	0.146	0.163	0.00158526	0.0133841	Down_in_senescent
chr10-122415925-122416424	-0.146473	0.016	0.019	0.00834402	0.0461951	Down_in_senescent
chr4-43005618-43006117	-0.146514	0.103	0.116	0.00632319	0.0376678	Down_in_senescent
chr9-42261868-42262367	-0.146557	0.102	0.116	0.000346688	0.00415755	Down_in_senescent
chr17-31788216-31788715	-0.14657	0.156	0.171	0.00568734	0.0349058	Down_in_senescent
chr11-120485198-120485697	-0.146595	0.122	0.138	0.00022206	0.00292863	Down_in_senescent
chr12-103952936-103953435	-0.146596	0.107	0.12	0.00740766	0.0423446	Down_in_senescent
chr3-138131064-138131563	-0.14661	0.171	0.192	0.000114301	0.00173389	Down_in_senescent
chr5-135359618-135360117	-0.146646	0.154	0.171	0.0010476	0.00977674	Down_in_senescent
chr3-122198968-122199467	-0.146666	0.074	0.083	0.00897644	0.0486884	Down_in_senescent
chr10-44474101-44474600	-0.146667	0.082	0.093	0.000755447	0.00760738	Down_in_senescent
chr8-27040827-27041326	-0.146674	0.137	0.152	0.00424031	0.0280679	Down_in_senescent
chr9-114817500-114817999	-0.146678	0.093	0.104	0.00713049	0.0412033	Down_in_senescent
chr1-15805345-15805844	-0.146682	0.156	0.171	0.00533962	0.0333146	Down_in_senescent
chr16-30110368-30110867	-0.146735	0.064	0.073	0.00109621	0.0101216	Down_in_senescent
chr7-119760656-119761155	-0.146735	0.155	0.174	0.000264809	0.00337162	Down_in_senescent
chr1-180229554-180230053	-0.146736	0.173	0.195	2.07124e-05	0.000440604	Down_in_senescent
chr9-43756524-43757023	-0.146737	0.092	0.103	0.00851449	0.0469115	Down_in_senescent
chr6-85179928-85180427	-0.146744	0.019	0.022	0.00661551	0.038947	Down_in_senescent
chr6-124829837-124830336	-0.146749	0.144	0.161	0.00143212	0.0124023	Down_in_senescent
chr2-30414127-30414626	-0.146754	0.17	0.193	3.30351e-06	9.81235e-05	Down_in_senescent
chr12-76533027-76533526	-0.146786	0.267	0.293	4.41354e-05	0.000809411	Down_in_senescent
chr19-58395773-58396272	-0.146802	0.178	0.197	0.00071251	0.0072696	Down_in_senescent
chr2-144073398-144073897	-0.146824	0.092	0.103	0.00367404	0.0252479	Down_in_senescent
chr8-46543447-46543946	-0.146836	0.062	0.071	5.28803e-05	0.000937259	Down_in_senescent
chr18-66005021-66005520	-0.14684	0.12	0.134	0.00314689	0.022466	Down_in_senescent
chr4-104229124-104229623	-0.146847	0.144	0.164	8.13243e-06	0.000205338	Down_in_senescent
chr7-79758107-79758606	-0.146856	0.121	0.137	0.000173921	0.00241382	Down_in_senescent
chr13-38164851-38165350	-0.146865	0.108	0.122	0.00107112	0.00994544	Down_in_senescent
chr15-85671111-85671610	-0.146889	0.175	0.195	0.000473788	0.00529843	Down_in_senescent
chr8-3587317-3587816	-0.146892	0.158	0.179	6.81312e-05	0.00114814	Down_in_senescent
chr4-106778531-106779030	-0.146913	0.238	0.266	2.54464e-06	7.91113e-05	Down_in_senescent
chr5-77131736-77132235	-0.146923	0.205	0.227	0.000177617	0.00245324	Down_in_senescent
chr10-121486220-121486719	-0.146927	0.188	0.208	0.000516996	0.00568185	Down_in_senescent
chr11-75469188-75469687	-0.14693	0.082	0.092	0.00463651	0.0299856	Down_in_senescent
chr9-56937697-56938196	-0.146932	0.137	0.152	0.0051241	0.0323046	Down_in_senescent
chr11-120676901-120677400	-0.146943	0.113	0.127	0.00283852	0.0208395	Down_in_senescent
chr11-113165003-113165502	-0.146968	0.134	0.152	5.59455e-05	0.000980301	Down_in_senescent
chr9-61321302-61321801	-0.146973	0.092	0.104	0.00528118	0.0330396	Down_in_senescent
chr10-40630390-40630889	-0.146981	0.079	0.09	0.00260663	0.019547	Down_in_senescent
chr16-4896471-4896970	-0.146983	0.218	0.24	0.000292446	0.00364074	Down_in_senescent
chr9-114830334-114830833	-0.146987	0.106	0.119	0.00277154	0.0204742	Down_in_senescent
chr7-141429754-141430253	-0.146994	0.078	0.088	0.00757581	0.0430512	Down_in_senescent
chr1-105953983-105954482	-0.147027	0.111	0.124	0.00741308	0.0423674	Down_in_senescent
chr8-105808382-105808881	-0.147028	0.129	0.146	3.25389e-05	0.000633491	Down_in_senescent
chr19-4195244-4195743	-0.147046	0.165	0.186	1.40983e-05	0.000320428	Down_in_senescent
chr11-100317821-100318320	-0.14706	0.167	0.187	0.000245756	0.00317608	Down_in_senescent
chr8-47708005-47708504	-0.147075	0.131	0.146	0.00275593	0.0203869	Down_in_senescent
chr5-141382302-141382801	-0.147096	0.077	0.088	0.000188417	0.00256895	Down_in_senescent
chr8-35406055-35406554	-0.147129	0.172	0.192	0.00028226	0.00353607	Down_in_senescent
chr4-124759423-124759922	-0.147133	0.133	0.149	0.000615487	0.00650144	Down_in_senescent
chr2-122234441-122234940	-0.147155	0.22	0.245	4.46071e-05	0.000816623	Down_in_senescent
chr1-139455114-139455613	-0.147162	0.036	0.041	0.00677175	0.0396454	Down_in_senescent
chr14-8191262-8191761	-0.147166	0.014	0.017	0.00631559	0.0376344	Down_in_senescent
chr10-69925152-69925651	-0.147176	0.204	0.223	0.000740107	0.00748517	Down_in_senescent
chr4-105364915-105365414	-0.147195	0.132	0.148	0.00069324	0.00712052	Down_in_senescent
chr3-138415210-138415709	-0.147196	0.122	0.139	6.76776e-05	0.0011418	Down_in_senescent
chr14-51941080-51941579	-0.147202	0.158	0.176	0.00147479	0.0126794	Down_in_senescent
chr1-59174827-59175326	-0.147219	0.141	0.156	0.0040196	0.0270031	Down_in_senescent
chr11-115843920-115844419	-0.147222	0.142	0.16	8.28388e-05	0.00134073	Down_in_senescent
chr16-23326451-23326950	-0.147272	0.05	0.057	0.000369636	0.00436475	Down_in_senescent
chrX-103308176-103308675	-0.147273	0.075	0.086	0.00145679	0.0125594	Down_in_senescent
chr19-4721621-4722120	-0.147308	0.102	0.114	0.00540474	0.0336136	Down_in_senescent
chr2-180104259-180104758	-0.147324	0.123	0.139	0.00125369	0.0112053	Down_in_senescent
chr11-101355872-101356371	-0.147325	0.118	0.131	0.00528044	0.0330362	Down_in_senescent
chr13-55613441-55613940	-0.147329	0.026	0.03	0.00719056	0.0414408	Down_in_senescent
chr4-19703051-19703550	-0.147342	0.131	0.149	0.000151294	0.00216624	Down_in_senescent
chr10-31525671-31526170	-0.147343	0.116	0.13	0.00816061	0.0454307	Down_in_senescent
chr18-61437890-61438389	-0.147356	0.243	0.271	3.33358e-06	9.89171e-05	Down_in_senescent
chr10-19948285-19948784	-0.147364	0.087	0.098	0.00705574	0.0408941	Down_in_senescent
chr2-62390780-62391279	-0.147384	0.105	0.12	8.85785e-05	0.00141041	Down_in_senescent
chr14-36971070-36971569	-0.147392	0.174	0.192	0.00138851	0.0121168	Down_in_senescent
chr6-133961924-133962423	-0.147406	0.046	0.052	0.0076109	0.0431885	Down_in_senescent
chr4-117251650-117252149	-0.147406	0.218	0.241	0.000114853	0.00174063	Down_in_senescent
chr7-132939073-132939572	-0.147407	0.119	0.134	0.00177389	0.0145891	Down_in_senescent
chr3-84324829-84325328	-0.14742	0.125	0.139	0.00877267	0.047872	Down_in_senescent
chr8-103413595-103414094	-0.147469	0.124	0.139	0.000962217	0.00916054	Down_in_senescent
chr16-72672486-72672985	-0.147502	0.032	0.037	0.00624115	0.0373391	Down_in_senescent
chr2-169928734-169929233	-0.147511	0.102	0.115	0.00541576	0.0336626	Down_in_senescent
chr11-79288791-79289290	-0.147544	0.102	0.114	0.00727904	0.041816	Down_in_senescent
chr6-42369845-42370344	-0.147557	0.112	0.128	6.03715e-06	0.000161053	Down_in_senescent
chr4-104666379-104666878	-0.147573	0.013	0.016	0.00634366	0.0377633	Down_in_senescent
chr8-22045316-22045815	-0.147592	0.047	0.054	0.0061617	0.0369925	Down_in_senescent
chr13-41250384-41250883	-0.147603	0.173	0.194	0.00010283	0.00159334	Down_in_senescent
chr8-123661433-123661932	-0.147609	0.15	0.172	8.56719e-07	3.1936e-05	Down_in_senescent
chr4-149736486-149736985	-0.147626	0.087	0.098	0.00310181	0.0222258	Down_in_senescent
chr13-38525189-38525688	-0.147743	0.08	0.09	0.00369913	0.025379	Down_in_senescent
chr1-72293743-72294242	-0.147752	0.105	0.121	3.67754e-05	0.000698981	Down_in_senescent
chr18-61358219-61358718	-0.147813	0.15	0.169	3.76852e-05	0.000712906	Down_in_senescent
chr8-126808289-126808788	-0.147827	0.165	0.183	0.00131483	0.0116277	Down_in_senescent
chr9-31210874-31211373	-0.147853	0.144	0.161	0.00114532	0.0104642	Down_in_senescent
chr9-106818016-106818515	-0.147854	0.1	0.112	0.00268271	0.0199856	Down_in_senescent
chr3-79206421-79206920	-0.147859	0.123	0.138	0.000860931	0.00840975	Down_in_senescent
chr8-70744190-70744689	-0.147876	0.147	0.162	0.0055121	0.0341035	Down_in_senescent
chr11-77899873-77900372	-0.14789	0.066	0.077	2.03813e-05	0.000434917	Down_in_senescent
chr3-157742918-157743417	-0.147892	0.141	0.157	0.00232304	0.0179005	Down_in_senescent
chr3-116209088-116209587	-0.147901	0.076	0.086	0.00763164	0.043279	Down_in_senescent
chr12-25310202-25310701	-0.147923	0.136	0.154	9.5243e-05	0.00149674	Down_in_senescent
chr3-142706904-142707403	-0.147926	0.152	0.169	0.00246631	0.018745	Down_in_senescent
chr2-31160470-31160969	-0.147954	0.037	0.042	0.00897925	0.0486961	Down_in_senescent
chr12-72749307-72749806	-0.147963	0.035	0.04	0.00697318	0.0405337	Down_in_senescent
chr13-64183498-64183997	-0.14797	0.181	0.201	0.000595516	0.0063428	Down_in_senescent
chr9-107590562-107591061	-0.14797	0.161	0.186	7.42935e-09	5.65925e-07	Down_in_senescent
chr1-136960312-136960811	-0.147971	0.193	0.215	0.000303088	0.00374637	Down_in_senescent
chr4-134396986-134397485	-0.147987	0.17	0.193	1.1565e-06	4.10618e-05	Down_in_senescent
chr11-51875692-51876191	-0.147992	0.182	0.207	1.4198e-07	7.05236e-06	Down_in_senescent
chr8-113635130-113635629	-0.148005	0.33	0.361	1.33061e-06	4.607e-05	Down_in_senescent
chr19-23135785-23136284	-0.148008	0.223	0.247	0.000119567	0.00179425	Down_in_senescent
chr14-63943344-63943843	-0.148038	0.313	0.343	3.3427e-06	9.91545e-05	Down_in_senescent
chr12-104863652-104864151	-0.148047	0.266	0.294	6.31194e-06	0.000166776	Down_in_senescent
chr13-48982592-48983091	-0.148079	0.054	0.062	0.00185052	0.0150647	Down_in_senescent
chr2-164803487-164803986	-0.148083	0.056	0.065	0.000355942	0.00424411	Down_in_senescent
chr9-62363514-62364013	-0.148102	0.157	0.173	0.00307962	0.0221115	Down_in_senescent
chr3-121276379-121276878	-0.148117	0.037	0.043	0.00805957	0.0450286	Down_in_senescent
chr8-95885850-95886349	-0.148149	0.175	0.198	4.20009e-06	0.000119501	Down_in_senescent
chr5-92607721-92608220	-0.148175	0.111	0.125	0.00255922	0.019279	Down_in_senescent
chr3-108779065-108779564	-0.148175	0.094	0.107	0.00107024	0.00994036	Down_in_senescent
chr5-51039529-51040028	-0.148187	0.044	0.051	0.000151968	0.00217294	Down_in_senescent
chr12-70226607-70227106	-0.148198	0.148	0.168	1.63446e-05	0.000362318	Down_in_senescent
chr9-31145458-31145957	-0.148203	0.076	0.086	0.00734538	0.0420797	Down_in_senescent
chr12-103953786-103954285	-0.148211	0.043	0.05	0.00687461	0.0401043	Down_in_senescent
chr12-28800311-28800810	-0.14825	0.102	0.118	1.90522e-05	0.000410764	Down_in_senescent
chr2-181592179-181592678	-0.14827	0.123	0.136	0.00790364	0.0444112	Down_in_senescent
chr8-48865355-48865854	-0.148286	0.128	0.147	5.0071e-06	0.000138069	Down_in_senescent
chr15-82206366-82206865	-0.148295	0.165	0.186	4.80781e-05	0.000867783	Down_in_senescent
chr14-11357209-11357708	-0.148295	0.05	0.057	0.00104081	0.00973136	Down_in_senescent
chr17-46728973-46729472	-0.148326	0.263	0.294	5.49162e-07	2.20799e-05	Down_in_senescent
chr8-84799025-84799524	-0.148343	0.138	0.154	0.00445807	0.0291046	Down_in_senescent
chr1-171220735-171221234	-0.148361	0.163	0.181	0.00135653	0.0119072	Down_in_senescent
chr7-113261599-113262098	-0.148393	0.094	0.108	0.000372617	0.00439232	Down_in_senescent
chr6-108277903-108278402	-0.148422	0.125	0.139	0.00314394	0.0224494	Down_in_senescent
chr4-107013034-107013533	-0.148426	0.102	0.115	0.00376605	0.0257185	Down_in_senescent
chr14-20230031-20230530	-0.148438	0.185	0.205	0.000498024	0.00551236	Down_in_senescent
chr15-99875807-99876306	-0.148439	0.1	0.112	0.00486221	0.0310719	Down_in_senescent
chr10-95426135-95426634	-0.148445	0.148	0.166	0.000521028	0.00571658	Down_in_senescent
chr13-21236642-21237141	-0.14845	0.161	0.182	3.33401e-05	0.000646316	Down_in_senescent
chr10-8195658-8196157	-0.148462	0.164	0.181	0.00154973	0.0131569	Down_in_senescent
chr4-25432034-25432533	-0.148569	0.114	0.128	0.00682239	0.0398759	Down_in_senescent
chr10-40062731-40063230	-0.148571	0.095	0.107	0.00727128	0.0417904	Down_in_senescent
chr5-66082182-66082681	-0.148578	0.161	0.181	5.83644e-05	0.00101445	Down_in_senescent
chr3-145992203-145992702	-0.148608	0.069	0.078	0.00316565	0.0225709	Down_in_senescent
chr3-24782706-24783205	-0.148624	0.138	0.154	0.00120064	0.0108521	Down_in_senescent
chr1-139454365-139454864	-0.148647	0.119	0.134	0.00117755	0.0106886	Down_in_senescent
chr11-76974857-76975356	-0.148654	0.117	0.131	0.0027723	0.0204781	Down_in_senescent
chr11-31830793-31831292	-0.148686	0.154	0.171	0.00134403	0.0118265	Down_in_senescent
chr2-27576274-27576773	-0.148687	0.244	0.27	3.40072e-05	0.000656661	Down_in_senescent
chr19-38124657-38125156	-0.148695	0.262	0.288	3.36055e-05	0.000650464	Down_in_senescent
chr6-86176103-86176602	-0.148726	0.077	0.088	0.000753412	0.00758895	Down_in_senescent
chr6-29099697-29100196	-0.148728	0.091	0.103	0.00215375	0.0169013	Down_in_senescent
chr6-35895595-35896094	-0.148739	0.107	0.122	0.000318896	0.0038939	Down_in_senescent
chr17-83845428-83845927	-0.148753	0.165	0.184	0.000829251	0.00817335	Down_in_senescent
chr5-74531441-74531940	-0.148787	0.112	0.125	0.00657446	0.038775	Down_in_senescent
chr13-93910944-93911443	-0.148788	0.095	0.109	2.85544e-05	0.000570536	Down_in_senescent
chr15-78403819-78404318	-0.148802	0.11	0.123	0.00715923	0.0413127	Down_in_senescent
chr17-84265237-84265736	-0.148808	0.03	0.035	0.00395332	0.0266795	Down_in_senescent
chr15-52712596-52713095	-0.14882	0.072	0.081	0.00700233	0.0406619	Down_in_senescent
chr10-94161959-94162458	-0.14884	0.105	0.12	5.11108e-05	0.000911463	Down_in_senescent
chr13-64248402-64248901	-0.14886	0.257	0.287	7.07716e-07	2.71888e-05	Down_in_senescent
chr4-135516881-135517380	-0.148895	0.1	0.112	0.00881155	0.0480339	Down_in_senescent
chr1-13323088-13323587	-0.14897	0.061	0.07	0.00860278	0.0472289	Down_in_senescent
chr10-61313627-61314126	-0.149004	0.104	0.118	0.000923253	0.00887117	Down_in_senescent
chr2-43469005-43469504	-0.149007	0.09	0.102	0.00279656	0.0206168	Down_in_senescent
chr1-120120095-120120594	-0.149008	0.281	0.312	1.32263e-06	4.58837e-05	Down_in_senescent
chr6-91157125-91157624	-0.149036	0.14	0.154	0.00770989	0.0436048	Down_in_senescent
chr9-43594653-43595152	-0.1491	0.131	0.149	9.4027e-05	0.00148105	Down_in_senescent
chr3-103464540-103465039	-0.149108	0.115	0.13	0.000255187	0.00327406	Down_in_senescent
chr9-20443273-20443772	-0.14911	0.159	0.178	0.000235129	0.00306436	Down_in_senescent
chr2-58513110-58513609	-0.14913	0.123	0.137	0.00852606	0.0469518	Down_in_senescent
chr1-165421467-165421966	-0.149132	0.101	0.116	3.93309e-05	0.00073875	Down_in_senescent
chr7-30599850-30600349	-0.149157	0.145	0.163	0.000860937	0.00840975	Down_in_senescent
chr17-83840883-83841382	-0.149202	0.175	0.194	0.000891263	0.00864024	Down_in_senescent
chr3-41295021-41295520	-0.149218	0.083	0.095	0.000553706	0.00600147	Down_in_senescent
chr13-58213562-58214061	-0.149223	0.027	0.032	0.000941279	0.00900236	Down_in_senescent
chr4-150755534-150756033	-0.149223	0.222	0.251	4.91748e-07	2.01187e-05	Down_in_senescent
chr10-95758038-95758537	-0.149243	0.153	0.17	0.00211821	0.0166875	Down_in_senescent
chr7-19403916-19404415	-0.149251	0.1	0.113	0.00619119	0.0371193	Down_in_senescent
chr2-58557014-58557513	-0.149257	0.12	0.135	0.0012334	0.0110651	Down_in_senescent
chrX-7658451-7658950	-0.149259	0.104	0.117	0.00334328	0.0235453	Down_in_senescent
chr7-49351559-49352058	-0.149269	0.184	0.213	6.51033e-10	7.10116e-08	Down_in_senescent
chr4-57914845-57915344	-0.149279	0.088	0.101	7.14608e-05	0.00119278	Down_in_senescent
chr2-64070190-64070689	-0.149316	0.135	0.148	0.00912039	0.0492473	Down_in_senescent
chr19-4593987-4594486	-0.149393	0.169	0.189	0.000280712	0.00352301	Down_in_senescent
chr4-155568912-155569411	-0.149398	0.077	0.087	0.00215799	0.0169271	Down_in_senescent
chr9-115301583-115302082	-0.149422	0.07	0.079	0.00133368	0.0117597	Down_in_senescent
chr9-108452522-108453021	-0.149433	0.064	0.074	5.84807e-05	0.00101617	Down_in_senescent
chr12-72751102-72751601	-0.149459	0.049	0.056	0.00911707	0.0492324	Down_in_senescent
chr18-80227024-80227523	-0.149468	0.209	0.229	0.000509345	0.0056137	Down_in_senescent
chr9-106171463-106171962	-0.14948	0.167	0.187	0.000167292	0.00234244	Down_in_senescent
chr13-24880627-24881126	-0.14949	0.146	0.162	0.00445959	0.0291115	Down_in_senescent
chr13-47199889-47200388	-0.149501	0.125	0.139	0.00660714	0.0389139	Down_in_senescent
chr9-61825701-61826200	-0.149517	0.081	0.091	0.00351375	0.0244146	Down_in_senescent
chr5-33706024-33706523	-0.149558	0.153	0.173	3.80279e-05	0.000718775	Down_in_senescent
chr8-71950829-71951328	-0.14957	0.177	0.195	0.0016216	0.0136126	Down_in_senescent
chr16-30036030-30036529	-0.149571	0.223	0.25	7.74508e-06	0.000197281	Down_in_senescent
chr17-86440996-86441495	-0.149572	0.105	0.118	0.00599228	0.0362632	Down_in_senescent
chr5-144945981-144946480	-0.149578	0.107	0.122	5.94849e-05	0.00102948	Down_in_senescent
chr9-64053701-64054200	-0.149591	0.122	0.136	0.00669959	0.0393231	Down_in_senescent
chr12-103823749-103824248	-0.149607	0.135	0.151	0.00397767	0.0267998	Down_in_senescent
chr5-117997339-117997838	-0.149618	0.088	0.101	0.000331271	0.00401304	Down_in_senescent
chr13-69576995-69577494	-0.149659	0.17	0.191	0.000183599	0.0025178	Down_in_senescent
chr1-72012591-72013090	-0.149661	0.099	0.112	0.00645323	0.0382486	Down_in_senescent
chr6-54429844-54430343	-0.149667	0.115	0.13	0.000944727	0.00902655	Down_in_senescent
chr2-5012535-5013034	-0.149688	0.153	0.169	0.00218151	0.017062	Down_in_senescent
chr12-114047909-114048408	-0.149704	0.031	0.036	0.00134266	0.0118191	Down_in_senescent
chrX-102644069-102644568	-0.149706	0.135	0.151	0.00156705	0.0132657	Down_in_senescent
chr4-95794479-95794978	-0.149708	0.161	0.178	0.00216737	0.0169833	Down_in_senescent
chr1-86879435-86879934	-0.149718	0.093	0.105	0.00286897	0.021002	Down_in_senescent
chr11-87700961-87701460	-0.149724	0.149	0.17	1.59636e-05	0.000355073	Down_in_senescent
chr11-120830636-120831135	-0.149728	0.269	0.298	3.51335e-06	0.000103334	Down_in_senescent
chr5-24952131-24952630	-0.149773	0.087	0.098	0.00499103	0.0316971	Down_in_senescent
chr10-59331526-59332025	-0.149819	0.044	0.05	0.00361924	0.0249758	Down_in_senescent
chr12-17505937-17506436	-0.149864	0.157	0.174	0.00230225	0.0177789	Down_in_senescent
chr3-36000459-36000958	-0.149876	0.184	0.203	0.00115369	0.0105173	Down_in_senescent
chr17-56929999-56930498	-0.149877	0.149	0.168	7.41651e-05	0.00122854	Down_in_senescent
chr5-76303707-76304206	-0.149896	0.191	0.212	0.000265676	0.00337806	Down_in_senescent
chr4-135993877-135994376	-0.149914	0.104	0.117	0.00891996	0.0484651	Down_in_senescent
chr4-15937412-15937911	-0.149926	0.06	0.069	0.00223871	0.0174045	Down_in_senescent
chr11-20453747-20454246	-0.149969	0.165	0.187	5.57736e-06	0.000151098	Down_in_senescent
chr18-20662693-20663192	-0.149987	0.094	0.107	0.00031091	0.00381998	Down_in_senescent
chr18-60729982-60730481	-0.149999	0.075	0.085	0.0015156	0.012941	Down_in_senescent
chr3-27228838-27229337	-0.150007	0.058	0.066	0.00213529	0.0167929	Down_in_senescent
chr15-78409957-78410456	-0.150044	0.124	0.14	0.00110586	0.0101868	Down_in_senescent
chr11-70713215-70713714	-0.150045	0.165	0.186	5.76096e-05	0.00100444	Down_in_senescent
chr9-90315532-90316031	-0.150048	0.066	0.075	0.00190003	0.0153645	Down_in_senescent
chr8-73273012-73273511	-0.150108	0.067	0.076	0.00614007	0.0369017	Down_in_senescent
chr5-130022247-130022746	-0.150172	0.139	0.156	0.000843114	0.00827543	Down_in_senescent
chr15-27461567-27462066	-0.150182	0.084	0.096	0.000252971	0.00324892	Down_in_senescent
chr9-121709933-121710432	-0.150196	0.208	0.232	6.48429e-05	0.00110323	Down_in_senescent
chr18-20671212-20671711	-0.150214	0.074	0.086	5.23111e-06	0.000143153	Down_in_senescent
chr9-77782119-77782618	-0.150224	0.066	0.075	0.00279499	0.0206087	Down_in_senescent
chr15-27559246-27559745	-0.150234	0.036	0.042	0.00180637	0.0147923	Down_in_senescent
chr12-25239662-25240161	-0.150258	0.068	0.077	0.00114858	0.0104853	Down_in_senescent
chr3-82029140-82029639	-0.150268	0.056	0.063	0.00882518	0.0480815	Down_in_senescent
chr8-95143287-95143786	-0.150288	0.066	0.076	0.000259807	0.00332154	Down_in_senescent
chr9-21978595-21979094	-0.150289	0.017	0.02	0.00724935	0.0417007	Down_in_senescent
chr15-78456046-78456545	-0.150304	0.181	0.203	7.81054e-05	0.00127968	Down_in_senescent
chr4-133569151-133569650	-0.150311	0.127	0.141	0.00641315	0.0380646	Down_in_senescent
chr1-131184930-131185429	-0.15033	0.154	0.172	0.00133782	0.011788	Down_in_senescent
chr2-144073977-144074476	-0.15034	0.114	0.129	0.000274891	0.00346682	Down_in_senescent
chr11-83819739-83820238	-0.150369	0.138	0.154	0.00155955	0.0132168	Down_in_senescent
chr13-111597926-111598425	-0.150427	0.118	0.134	0.000329005	0.00399174	Down_in_senescent
chr9-95542791-95543290	-0.15043	0.121	0.136	0.00110197	0.0101605	Down_in_senescent
chr5-92495912-92496411	-0.150528	0.173	0.195	2.74601e-05	0.000552664	Down_in_senescent
chr17-17064027-17064526	-0.150537	0.126	0.14	0.0052464	0.032873	Down_in_senescent
chr7-30945340-30945839	-0.150549	0.181	0.199	0.00145779	0.0125662	Down_in_senescent
chr2-121139089-121139588	-0.15055	0.08	0.091	0.0040046	0.0269248	Down_in_senescent
chr1-67077662-67078161	-0.150558	0.159	0.18	1.1762e-05	0.000276854	Down_in_senescent
chr11-86992856-86993355	-0.150576	0.128	0.143	0.0026697	0.0199087	Down_in_senescent
chr6-121096282-121096781	-0.150588	0.156	0.174	0.000762052	0.00765548	Down_in_senescent
chr15-76656747-76657246	-0.150589	0.196	0.217	0.000595977	0.00634656	Down_in_senescent
chr4-94614126-94614625	-0.150706	0.14	0.156	0.00319884	0.0227635	Down_in_senescent
chr17-45996820-45997319	-0.150715	0.138	0.154	0.00241823	0.0184675	Down_in_senescent
chr15-57708728-57709227	-0.150717	0.129	0.145	0.00114974	0.0104922	Down_in_senescent
chr12-103770523-103771022	-0.150725	0.087	0.1	0.000128664	0.00190143	Down_in_senescent
chr13-43548550-43549049	-0.150747	0.06	0.069	0.00197654	0.0158428	Down_in_senescent
chr6-141615152-141615651	-0.150749	0.137	0.154	0.000998721	0.00941993	Down_in_senescent
chr4-99141457-99141956	-0.15076	0.02	0.023	0.0062713	0.0374688	Down_in_senescent
chr16-55813760-55814259	-0.15076	0.136	0.151	0.00501478	0.031806	Down_in_senescent
chr7-125564223-125564722	-0.150766	0.085	0.096	0.00297272	0.0215397	Down_in_senescent
chr13-56438103-56438602	-0.150766	0.193	0.213	0.000398962	0.00463467	Down_in_senescent
chr3-146589510-146590009	-0.150769	0.177	0.198	0.000147015	0.00211834	Down_in_senescent
chr14-79486746-79487245	-0.150777	0.157	0.173	0.00310324	0.0222334	Down_in_senescent
chr4-20008928-20009427	-0.150781	0.18	0.2	0.000881896	0.00856875	Down_in_senescent
chr6-99207394-99207893	-0.150808	0.055	0.063	0.00438236	0.0287428	Down_in_senescent
chr4-97818401-97818900	-0.150873	0.063	0.074	8.69787e-06	0.000216717	Down_in_senescent
chr9-70657527-70658026	-0.150909	0.105	0.117	0.00760505	0.0431608	Down_in_senescent
chr1-60566014-60566513	-0.150919	0.123	0.138	0.00283703	0.0208328	Down_in_senescent
chr13-23544174-23544673	-0.150926	0.12	0.134	0.00201211	0.0160594	Down_in_senescent
chr18-64182530-64183029	-0.150942	0.015	0.018	0.00525802	0.0329331	Down_in_senescent
chr1-21069725-21070224	-0.150944	0.122	0.136	0.0032501	0.0230348	Down_in_senescent
chr8-46483900-46484399	-0.150963	0.059	0.068	0.00300813	0.0217225	Down_in_senescent
chr14-31421798-31422297	-0.150966	0.117	0.133	5.21108e-05	0.000926201	Down_in_senescent
chr7-137222998-137223497	-0.150981	0.101	0.114	0.0056526	0.0347542	Down_in_senescent
chr8-11746808-11747307	-0.150997	0.092	0.104	0.0035082	0.0243866	Down_in_senescent
chr14-65873174-65873673	-0.150998	0.109	0.123	0.00154816	0.0131485	Down_in_senescent
chr16-94631889-94632388	-0.151013	0.105	0.118	0.00664342	0.0390775	Down_in_senescent
chr9-100611562-100612061	-0.151067	0.037	0.043	0.00064291	0.00671864	Down_in_senescent
chr2-145734926-145735425	-0.151076	0.089	0.103	0.000127799	0.00189261	Down_in_senescent
chr7-84336595-84337094	-0.151092	0.043	0.05	0.00646411	0.0382943	Down_in_senescent
chr7-49393755-49394254	-0.151092	0.103	0.116	0.0011278	0.010339	Down_in_senescent
chr2-37649510-37650009	-0.151099	0.137	0.155	0.000312854	0.0038384	Down_in_senescent
chr2-90579538-90580037	-0.151133	0.19	0.212	0.000157377	0.00223311	Down_in_senescent
chr2-170094822-170095321	-0.151141	0.136	0.153	0.00076336	0.00766562	Down_in_senescent
chr7-133725380-133725879	-0.151141	0.143	0.16	0.001094	0.0101059	Down_in_senescent
chr13-37941820-37942319	-0.151162	0.085	0.096	0.00930498	0.0499424	Down_in_senescent
chr2-35610323-35610822	-0.151166	0.111	0.125	0.00243477	0.0185642	Down_in_senescent
chr11-120259776-120260275	-0.15117	0.122	0.136	0.00560684	0.0345385	Down_in_senescent
chr1-91903338-91903837	-0.151186	0.172	0.193	3.57487e-05	0.000683947	Down_in_senescent
chr15-55197928-55198427	-0.151192	0.038	0.044	0.00829065	0.0459731	Down_in_senescent
chr2-60910620-60911119	-0.151206	0.075	0.085	0.00894588	0.0485747	Down_in_senescent
chr18-4994181-4994680	-0.151213	0.195	0.216	0.000376197	0.00442599	Down_in_senescent
chr4-134468024-134468523	-0.151237	0.184	0.204	0.00090732	0.00875739	Down_in_senescent
chr7-98392340-98392839	-0.151269	0.09	0.103	0.000737358	0.00746633	Down_in_senescent
chr5-73383458-73383957	-0.151271	0.032	0.037	0.000393274	0.00458304	Down_in_senescent
chr17-45694080-45694579	-0.151273	0.172	0.193	0.000244153	0.00315952	Down_in_senescent
chr15-78469941-78470440	-0.151296	0.101	0.113	0.00855079	0.0470496	Down_in_senescent
chr10-71344598-71345097	-0.151303	0.327	0.361	2.02604e-07	9.51372e-06	Down_in_senescent
chr7-70624491-70624990	-0.151309	0.117	0.132	0.00223768	0.0173987	Down_in_senescent
chr3-121680100-121680599	-0.15131	0.086	0.097	0.00242413	0.0185047	Down_in_senescent
chr19-27327441-27327940	-0.151326	0.121	0.138	3.53254e-05	0.000678045	Down_in_senescent
chr6-5498631-5499130	-0.15133	0.13	0.149	3.00041e-05	0.000592745	Down_in_senescent
chr5-120138328-120138827	-0.151337	0.191	0.213	0.00018476	0.00252863	Down_in_senescent
chr2-130638170-130638669	-0.151339	0.119	0.136	3.09493e-05	0.000608296	Down_in_senescent
chr12-102304990-102305489	-0.151339	0.148	0.166	0.00102947	0.00964673	Down_in_senescent
chr9-119357969-119358468	-0.151351	0.159	0.175	0.00293532	0.0213473	Down_in_senescent
chr11-75420945-75421444	-0.151375	0.133	0.148	0.00432153	0.0284707	Down_in_senescent
chr15-97028504-97029003	-0.151383	0.235	0.259	8.62029e-05	0.00138041	Down_in_senescent
chr10-43901431-43901930	-0.151388	0.131	0.146	0.00283407	0.0208149	Down_in_senescent
chr9-65035727-65036226	-0.151398	0.033	0.039	0.000265301	0.00337586	Down_in_senescent
chr13-54581337-54581836	-0.151417	0.045	0.052	0.000300925	0.0037243	Down_in_senescent
chr4-43656237-43656736	-0.151422	0.261	0.288	2.03189e-05	0.000433953	Down_in_senescent
chr10-39991030-39991529	-0.151431	0.194	0.218	9.03471e-06	0.000223443	Down_in_senescent
chr16-37856220-37856719	-0.151432	0.179	0.201	2.17511e-05	0.000458205	Down_in_senescent
chr7-126922012-126922511	-0.151432	0.093	0.105	0.00199883	0.0159796	Down_in_senescent
chr11-4874566-4875065	-0.151452	0.233	0.26	1.56258e-05	0.000348698	Down_in_senescent
chr1-78657457-78657956	-0.1515	0.271	0.3	6.53199e-06	0.00017154	Down_in_senescent
chr1-58029431-58029930	-0.151503	0.19	0.213	4.26776e-05	0.000788394	Down_in_senescent
chr18-38711671-38712170	-0.151556	0.132	0.146	0.00502719	0.0318627	Down_in_senescent
chr9-66177955-66178454	-0.151568	0.157	0.18	3.69727e-07	1.58054e-05	Down_in_senescent
chr15-97162202-97162701	-0.151569	0.107	0.12	0.0044549	0.0290909	Down_in_senescent
chr7-119525928-119526427	-0.151587	0.168	0.19	1.20144e-05	0.000281113	Down_in_senescent
chr5-43218622-43219121	-0.151615	0.123	0.138	0.00224478	0.0174385	Down_in_senescent
chr3-18242987-18243486	-0.151634	0.145	0.161	0.00276304	0.0204267	Down_in_senescent
chr15-52712051-52712550	-0.151635	0.132	0.147	0.0033852	0.0237611	Down_in_senescent
chr8-3462585-3463084	-0.151638	0.058	0.066	0.00717856	0.0413999	Down_in_senescent
chr3-60046177-60046676	-0.151659	0.081	0.093	0.000600175	0.00637936	Down_in_senescent
chr1-192103966-192104465	-0.151671	0.104	0.117	0.00523003	0.0327996	Down_in_senescent
chr9-66606147-66606646	-0.151673	0.137	0.152	0.00659487	0.0388603	Down_in_senescent
chr11-75460395-75460894	-0.151677	0.156	0.172	0.00337804	0.0237317	Down_in_senescent
chr9-62367645-62368144	-0.15168	0.14	0.157	0.000636619	0.00667022	Down_in_senescent
chr13-112316657-112317156	-0.151681	0.121	0.136	0.00169399	0.014093	Down_in_senescent
chr16-96363357-96363856	-0.151721	0.037	0.043	0.00144175	0.0124649	Down_in_senescent
chr6-140239247-140239746	-0.151735	0.132	0.149	0.000427519	0.00489132	Down_in_senescent
chr3-107332916-107333415	-0.151764	0.274	0.3	1.82388e-05	0.000396756	Down_in_senescent
chr2-106644674-106645173	-0.151777	0.031	0.036	0.000208458	0.00278475	Down_in_senescent
chr18-12862875-12863374	-0.151778	0.116	0.129	0.00674919	0.0395408	Down_in_senescent
chr8-70194129-70194628	-0.151789	0.099	0.116	1.04608e-07	5.44024e-06	Down_in_senescent
chr2-103869906-103870405	-0.151821	0.053	0.061	0.00928458	0.0498662	Down_in_senescent
chr17-27788365-27788864	-0.151824	0.102	0.114	0.00859832	0.0472131	Down_in_senescent
chr8-111535394-111535893	-0.151829	0.108	0.123	0.000479667	0.00534763	Down_in_senescent
chr13-34462767-34463266	-0.151845	0.193	0.213	0.000353939	0.00422681	Down_in_senescent
chr5-118262253-118262752	-0.151864	0.018	0.021	0.00107738	0.00999205	Down_in_senescent
chr9-42275586-42276085	-0.151892	0.114	0.128	0.0015522	0.0131734	Down_in_senescent
chr6-119585869-119586368	-0.151909	0.121	0.136	0.00175237	0.0144624	Down_in_senescent
chr19-7057044-7057543	-0.15191	0.115	0.131	0.000395873	0.00460696	Down_in_senescent
chr18-32253514-32254013	-0.151917	0.105	0.118	0.00710852	0.041122	Down_in_senescent
chr4-150583352-150583851	-0.15193	0.087	0.098	0.00282189	0.0207483	Down_in_senescent
chr14-28717701-28718200	-0.151954	0.025	0.029	0.00738868	0.0422566	Down_in_senescent
chr2-6122940-6123439	-0.151968	0.047	0.054	0.00487273	0.0311144	Down_in_senescent
chr15-38063999-38064498	-0.151974	0.058	0.066	0.00780672	0.0439964	Down_in_senescent
chr8-114094382-114094881	-0.151989	0.157	0.18	8.28219e-07	3.10107e-05	Down_in_senescent
chr2-27426209-27426708	-0.152002	0.261	0.291	2.14756e-06	6.8501e-05	Down_in_senescent
chr9-60794095-60794594	-0.152003	0.141	0.158	0.000920174	0.00884975	Down_in_senescent
chr9-64049321-64049820	-0.152008	0.134	0.151	0.000630602	0.006626	Down_in_senescent
chr4-63258964-63259463	-0.15202	0.026	0.03	0.0021535	0.0169001	Down_in_senescent
chr4-116016277-116016776	-0.152029	0.062	0.071	0.00599507	0.0362714	Down_in_senescent
chr10-77098524-77099023	-0.152076	0.129	0.144	0.00439329	0.0287945	Down_in_senescent
chr4-49340003-49340502	-0.152085	0.096	0.109	0.000681871	0.00703362	Down_in_senescent
chr4-118276406-118276905	-0.152107	0.23	0.256	1.8287e-05	0.000397608	Down_in_senescent
chr2-132706098-132706597	-0.152117	0.116	0.129	0.00877914	0.0478982	Down_in_senescent
chr15-5121612-5122111	-0.15214	0.033	0.038	0.00805735	0.0450205	Down_in_senescent
chr14-70372971-70373470	-0.152145	0.019	0.023	0.00318677	0.0226922	Down_in_senescent
chr13-73773928-73774427	-0.152157	0.168	0.189	3.91556e-05	0.000736193	Down_in_senescent
chr7-52055712-52056211	-0.152159	0.054	0.062	0.00397876	0.026804	Down_in_senescent
chr6-29073987-29074486	-0.152163	0.042	0.049	0.00133977	0.0118017	Down_in_senescent
chr18-75272689-75273188	-0.152165	0.091	0.104	1.89797e-05	0.0004095	Down_in_senescent
chr1-151132579-151133078	-0.15218	0.084	0.097	9.48548e-06	0.000232384	Down_in_senescent
chr12-57543673-57544172	-0.15218	0.08	0.091	0.000883064	0.00857672	Down_in_senescent
chr10-20503555-20504054	-0.152181	0.058	0.066	0.00583026	0.0355354	Down_in_senescent
chr2-177206206-177206705	-0.152217	0.106	0.119	0.00248883	0.0188702	Down_in_senescent
chr16-34886907-34887406	-0.152221	0.145	0.162	0.00191889	0.0154829	Down_in_senescent
chr13-48926848-48927347	-0.152223	0.091	0.104	0.000465591	0.00522912	Down_in_senescent
chr3-101516929-101517428	-0.152243	0.254	0.284	1.09155e-06	3.91799e-05	Down_in_senescent
chr14-8258170-8258669	-0.152245	0.145	0.163	0.000255296	0.00327498	Down_in_senescent
chr8-77044718-77045217	-0.152246	0.161	0.18	0.000317824	0.0038835	Down_in_senescent
chr6-38827392-38827891	-0.15226	0.121	0.136	0.000519595	0.00570334	Down_in_senescent
chr3-95661845-95662344	-0.152269	0.117	0.131	0.00313588	0.0224127	Down_in_senescent
chr4-104823616-104824115	-0.152304	0.114	0.131	3.69951e-05	0.000702629	Down_in_senescent
chr7-132670230-132670729	-0.152305	0.072	0.082	0.00499429	0.0317133	Down_in_senescent
chr7-14438326-14438825	-0.152307	0.132	0.151	3.56132e-06	0.000104467	Down_in_senescent
chr5-117359798-117360297	-0.152321	0.075	0.086	0.00049912	0.00552208	Down_in_senescent
chr11-51785883-51786382	-0.152336	0.046	0.053	0.00230633	0.0178043	Down_in_senescent
chr6-128526451-128526950	-0.152339	0.131	0.148	0.00112297	0.0103063	Down_in_senescent
chr14-59231809-59232308	-0.152339	0.13	0.149	5.46053e-06	0.000148285	Down_in_senescent
chr10-122455709-122456208	-0.152373	0.165	0.185	0.000153468	0.00218869	Down_in_senescent
chr16-24254499-24254998	-0.152417	0.103	0.116	0.00302154	0.0217988	Down_in_senescent
chr7-45708085-45708584	-0.152421	0.14	0.159	4.26122e-05	0.000787513	Down_in_senescent
chr11-21363463-21363962	-0.152429	0.063	0.074	1.19782e-05	0.000280525	Down_in_senescent
chr12-71405196-71405695	-0.15243	0.063	0.072	0.00732259	0.0419939	Down_in_senescent
chr11-107043239-107043738	-0.152478	0.101	0.113	0.00530542	0.0331526	Down_in_senescent
chr8-125345493-125345992	-0.152493	0.088	0.1	0.00225906	0.0175249	Down_in_senescent
chr6-5470739-5471238	-0.152501	0.123	0.138	0.00298204	0.0215931	Down_in_senescent
chr12-91694601-91695100	-0.152519	0.146	0.162	0.00209746	0.0165712	Down_in_senescent
chr2-11464550-11465049	-0.152527	0.092	0.105	0.000435108	0.00496111	Down_in_senescent
chr2-166034915-166035414	-0.152554	0.124	0.139	0.00429579	0.0283455	Down_in_senescent
chr11-58926574-58927073	-0.152559	0.092	0.103	0.00718574	0.041423	Down_in_senescent
chr11-119428658-119429157	-0.152581	0.081	0.092	0.00872272	0.0476744	Down_in_senescent
chr8-120492469-120492968	-0.152593	0.151	0.166	0.0044693	0.0291567	Down_in_senescent
chr9-74939363-74939862	-0.152597	0.106	0.12	0.000548933	0.00596215	Down_in_senescent
chr2-172451917-172452416	-0.152609	0.162	0.178	0.00235805	0.0181017	Down_in_senescent
chr1-88749051-88749550	-0.152614	0.039	0.046	7.66981e-05	0.00126141	Down_in_senescent
chr16-93725271-93725770	-0.15266	0.136	0.153	0.000274729	0.00346576	Down_in_senescent
chr3-101507253-101507752	-0.152664	0.164	0.186	2.27797e-05	0.000475888	Down_in_senescent
chr7-136912807-136913306	-0.152668	0.135	0.151	0.00204235	0.0162416	Down_in_senescent
chr11-101351055-101351554	-0.152682	0.122	0.137	0.00228807	0.0176942	Down_in_senescent
chr8-48517249-48517748	-0.152701	0.102	0.116	0.000534825	0.00584006	Down_in_senescent
chr9-44399543-44400042	-0.152706	0.151	0.169	0.000561122	0.00606218	Down_in_senescent
chr9-43541134-43541633	-0.152707	0.127	0.142	0.00303892	0.0218925	Down_in_senescent
chr12-109972253-109972752	-0.152747	0.106	0.119	0.00474717	0.0305274	Down_in_senescent
chr4-141130809-141131308	-0.15277	0.175	0.195	0.000218389	0.00289019	Down_in_senescent
chr6-52601615-52602114	-0.152772	0.107	0.12	0.00503003	0.0318732	Down_in_senescent
chr5-20760686-20761185	-0.152792	0.056	0.065	0.000695773	0.00714082	Down_in_senescent
chr4-155221691-155222190	-0.152803	0.104	0.116	0.00840718	0.0464656	Down_in_senescent
chr13-45917145-45917644	-0.152841	0.165	0.186	6.88786e-05	0.00115831	Down_in_senescent
chr6-91615035-91615534	-0.15286	0.138	0.155	0.000628897	0.00661201	Down_in_senescent
chr3-95905049-95905548	-0.152903	0.108	0.123	0.000574821	0.00617701	Down_in_senescent
chr12-103328330-103328829	-0.152908	0.158	0.173	0.00322028	0.0228747	Down_in_senescent
chr7-26834964-26835463	-0.152937	0.066	0.076	0.00132159	0.0116741	Down_in_senescent
chr2-130179142-130179641	-0.152976	0.133	0.146	0.00848319	0.0467829	Down_in_senescent
chr13-58067716-58068215	-0.152991	0.195	0.22	1.09744e-05	0.00026182	Down_in_senescent
chr4-59003728-59004227	-0.15302	0.111	0.126	0.00121566	0.0109454	Down_in_senescent
chr9-31996391-31996890	-0.153023	0.194	0.218	3.67583e-05	0.000698871	Down_in_senescent
chr1-166279603-166280102	-0.153046	0.125	0.143	7.96294e-06	0.000201727	Down_in_senescent
chr5-107868185-107868684	-0.153097	0.132	0.145	0.00928674	0.0498733	Down_in_senescent
chr13-54072993-54073492	-0.153163	0.117	0.132	0.000540993	0.00589617	Down_in_senescent
chr9-121889858-121890357	-0.153175	0.15	0.165	0.00375894	0.0256828	Down_in_senescent
chr6-145710678-145711177	-0.153183	0.095	0.107	0.00524211	0.0328536	Down_in_senescent
chr1-51883251-51883750	-0.153194	0.148	0.165	0.00109326	0.0101012	Down_in_senescent
chr7-120189146-120189645	-0.1532	0.18	0.202	0.000119338	0.00179296	Down_in_senescent
chr2-4988773-4989272	-0.153204	0.091	0.102	0.00736321	0.0421469	Down_in_senescent
chr11-120903048-120903547	-0.153242	0.105	0.117	0.0091817	0.0494735	Down_in_senescent
chr10-28649625-28650124	-0.153327	0.086	0.101	7.14151e-07	2.73648e-05	Down_in_senescent
chr9-43744047-43744546	-0.153336	0.156	0.173	0.00182616	0.0149109	Down_in_senescent
chr9-107587852-107588351	-0.153371	0.173	0.194	0.000198129	0.00267632	Down_in_senescent
chr13-23763321-23763820	-0.153374	0.128	0.144	0.000795264	0.00791607	Down_in_senescent
chr12-99235328-99235827	-0.153399	0.023	0.027	0.00741288	0.0423674	Down_in_senescent
chr9-43604522-43605021	-0.153427	0.096	0.108	0.00285896	0.0209469	Down_in_senescent
chr6-113893855-113894354	-0.15343	0.15	0.17	0.000116619	0.00176136	Down_in_senescent
chr12-35283704-35284203	-0.153444	0.136	0.153	0.000921315	0.00885881	Down_in_senescent
chr14-65783740-65784239	-0.153453	0.034	0.039	0.00152245	0.0129876	Down_in_senescent
chr13-41235757-41236256	-0.15346	0.207	0.231	2.20246e-05	0.000463063	Down_in_senescent
chr9-57296098-57296597	-0.153463	0.043	0.05	0.0013509	0.0118747	Down_in_senescent
chr3-127153779-127154278	-0.15347	0.105	0.119	0.00382273	0.0260085	Down_in_senescent
chr5-142823420-142823919	-0.153496	0.187	0.21	0.000104307	0.0016127	Down_in_senescent
chr13-64105575-64106074	-0.153514	0.147	0.166	6.7015e-05	0.00113256	Down_in_senescent
chr11-62568188-62568687	-0.15353	0.084	0.096	0.000850908	0.00833345	Down_in_senescent
chr18-61719138-61719637	-0.153538	0.167	0.189	1.00156e-05	0.000243051	Down_in_senescent
chr5-18360207-18360706	-0.153545	0.091	0.105	0.000140481	0.00203962	Down_in_senescent
chr12-59106590-59107089	-0.153574	0.082	0.092	0.00535116	0.0333689	Down_in_senescent
chr14-67188633-67189132	-0.153603	0.212	0.238	1.28899e-05	0.000298207	Down_in_senescent
chr14-8080023-8080522	-0.153626	0.156	0.174	0.00148207	0.012729	Down_in_senescent
chr10-128960155-128960654	-0.153628	0.073	0.083	0.0035737	0.024737	Down_in_senescent
chr1-96871948-96872447	-0.15363	0.055	0.063	0.00586523	0.0357021	Down_in_senescent
chr19-9077150-9077649	-0.153643	0.042	0.05	0.00013479	0.00197564	Down_in_senescent
chr7-128010208-128010707	-0.153647	0.033	0.038	0.000286994	0.00358928	Down_in_senescent
chr8-85435594-85436093	-0.153654	0.104	0.116	0.00579557	0.0353795	Down_in_senescent
chr13-32827041-32827540	-0.153689	0.12	0.135	0.00177194	0.0145744	Down_in_senescent
chr6-140570080-140570579	-0.153696	0.164	0.184	0.000236659	0.00308055	Down_in_senescent
chr13-3743957-3744456	-0.153707	0.132	0.148	0.00175661	0.014488	Down_in_senescent
chr9-46271980-46272479	-0.153708	0.199	0.224	7.36222e-06	0.000189354	Down_in_senescent
chr1-72870940-72871439	-0.153712	0.125	0.144	1.34739e-06	4.65601e-05	Down_in_senescent
chr15-25932721-25933220	-0.153722	0.17	0.194	4.68914e-06	0.000130706	Down_in_senescent
chr2-59161597-59162096	-0.153723	0.202	0.227	1.37405e-05	0.000313503	Down_in_senescent
chr12-81026490-81026989	-0.153728	0.17	0.191	0.000111503	0.00169962	Down_in_senescent
chr1-193287482-193287981	-0.153731	0.08	0.091	0.00753965	0.0428996	Down_in_senescent
chr2-25472961-25473460	-0.15374	0.059	0.067	0.00629353	0.0375511	Down_in_senescent
chr2-130814477-130814976	-0.153778	0.162	0.18	0.000845209	0.0082898	Down_in_senescent
chr9-42512228-42512727	-0.153798	0.093	0.106	0.000348163	0.00417129	Down_in_senescent
chr16-20169374-20169873	-0.153799	0.086	0.098	0.00149883	0.0128424	Down_in_senescent
chr17-56365661-56366160	-0.153829	0.06	0.068	0.00297863	0.0215719	Down_in_senescent
chr6-8951307-8951806	-0.153838	0.037	0.042	0.00929921	0.0499206	Down_in_senescent
chr19-57364852-57365351	-0.153844	0.15	0.166	0.00279817	0.0206244	Down_in_senescent
chr7-24605966-24606465	-0.153854	0.163	0.185	1.1776e-05	0.000276999	Down_in_senescent
chr5-142463578-142464077	-0.153982	0.277	0.306	4.98438e-06	0.000137614	Down_in_senescent
chr7-19698877-19699376	-0.153986	0.278	0.312	9.42416e-08	4.99058e-06	Down_in_senescent
chr14-70506161-70506660	-0.153997	0.099	0.114	8.8067e-05	0.00140353	Down_in_senescent
chr1-136955117-136955616	-0.154012	0.097	0.11	0.00575551	0.0351974	Down_in_senescent
chr8-11006901-11007400	-0.154012	0.155	0.176	6.05062e-05	0.00104267	Down_in_senescent
chr9-90127065-90127564	-0.154069	0.077	0.087	0.00287246	0.0210171	Down_in_senescent
chr8-95377852-95378351	-0.154096	0.127	0.143	0.00190981	0.0154239	Down_in_senescent
chr9-108599976-108600475	-0.154112	0.114	0.129	0.000431612	0.00492788	Down_in_senescent
chr14-73385519-73386018	-0.154138	0.187	0.21	4.76723e-05	0.00086213	Down_in_senescent
chr19-34804372-34804871	-0.154146	0.09	0.103	0.00102618	0.00962206	Down_in_senescent
chr1-119666833-119667332	-0.154182	0.088	0.101	0.000865796	0.00844556	Down_in_senescent
chr7-35134579-35135078	-0.154185	0.123	0.14	5.6121e-05	0.000982987	Down_in_senescent
chr13-34994460-34994959	-0.154226	0.11	0.124	0.00067968	0.00701633	Down_in_senescent
chr14-51943242-51943741	-0.154231	0.088	0.1	0.00100658	0.00947533	Down_in_senescent
chr15-80679397-80679896	-0.154258	0.055	0.064	0.000221071	0.00291929	Down_in_senescent
chr14-16364739-16365238	-0.154276	0.234	0.263	3.14671e-06	9.41469e-05	Down_in_senescent
chr19-32614375-32614874	-0.154287	0.059	0.069	2.61074e-05	0.000531176	Down_in_senescent
chr12-82333125-82333624	-0.154291	0.152	0.17	0.000811308	0.00803586	Down_in_senescent
chr12-57444258-57444757	-0.154291	0.189	0.211	0.000145315	0.00209777	Down_in_senescent
chr4-40181663-40182162	-0.154298	0.196	0.219	4.43618e-05	0.000812832	Down_in_senescent
chr8-85495977-85496476	-0.154306	0.11	0.123	0.00483419	0.0309385	Down_in_senescent
chr1-74335374-74335873	-0.154333	0.153	0.171	0.00110764	0.0102005	Down_in_senescent
chr15-75994201-75994700	-0.154338	0.114	0.129	0.000236956	0.00308351	Down_in_senescent
chr1-168357088-168357587	-0.154391	0.029	0.034	0.00331323	0.0233891	Down_in_senescent
chr6-125166891-125167390	-0.154413	0.152	0.169	0.00214668	0.01686	Down_in_senescent
chr16-38280871-38281370	-0.154434	0.063	0.072	0.00291878	0.0212594	Down_in_senescent
chr1-155795667-155796166	-0.154434	0.141	0.156	0.00412983	0.0275471	Down_in_senescent
chr8-121981082-121981581	-0.154455	0.065	0.074	0.00743571	0.042457	Down_in_senescent
chr5-92205043-92205542	-0.154486	0.051	0.06	0.00010332	0.00159981	Down_in_senescent
chr9-61372003-61372502	-0.154488	0.143	0.16	0.00211215	0.0166538	Down_in_senescent
chr15-79731485-79731984	-0.154504	0.152	0.173	1.18359e-05	0.000278038	Down_in_senescent
chr5-29195557-29196056	-0.154509	0.16	0.177	0.00188336	0.0152632	Down_in_senescent
chr8-110997551-110998050	-0.154519	0.131	0.146	0.00526957	0.0329868	Down_in_senescent
chr5-125173243-125173742	-0.154525	0.117	0.133	0.000610086	0.0064592	Down_in_senescent
chr2-147900205-147900704	-0.154529	0.021	0.025	0.00371104	0.0254302	Down_in_senescent
chr14-100324190-100324689	-0.154535	0.174	0.196	2.34681e-05	0.00048722	Down_in_senescent
chr3-101506638-101507137	-0.154537	0.117	0.133	0.00103235	0.00966807	Down_in_senescent
chr9-74923735-74924234	-0.154544	0.086	0.098	0.0018413	0.0150082	Down_in_senescent
chr3-85786438-85786937	-0.154649	0.086	0.098	0.00137779	0.0120479	Down_in_senescent
chr1-182279296-182279795	-0.154652	0.055	0.063	0.00565406	0.0347582	Down_in_senescent
chr3-67582536-67583035	-0.154675	0.126	0.14	0.00568512	0.0348958	Down_in_senescent
chr15-38299713-38300212	-0.154693	0.151	0.168	0.00248375	0.0188492	Down_in_senescent
chr11-4116611-4117110	-0.154719	0.221	0.248	5.19622e-06	0.000142373	Down_in_senescent
chr10-80269925-80270424	-0.154728	0.073	0.083	0.00372771	0.0255157	Down_in_senescent
chr5-117995821-117996320	-0.154736	0.064	0.073	0.00863295	0.0473283	Down_in_senescent
chr12-110023597-110024096	-0.154741	0.15	0.166	0.00273218	0.0202512	Down_in_senescent
chr2-29674420-29674919	-0.154741	0.049	0.056	0.00389346	0.026378	Down_in_senescent
chr3-138454621-138455120	-0.154765	0.067	0.076	0.00193586	0.0155902	Down_in_senescent
chr2-30147341-30147840	-0.154792	0.097	0.109	0.00338717	0.0237711	Down_in_senescent
chr17-59012227-59012726	-0.154808	0.162	0.181	0.000697397	0.00715283	Down_in_senescent
chr3-98629492-98629991	-0.154817	0.141	0.158	0.000941896	0.00900631	Down_in_senescent
chr2-130932794-130933293	-0.154819	0.095	0.107	0.00571854	0.035038	Down_in_senescent
chr4-72198151-72198650	-0.154876	0.101	0.115	0.00101659	0.00955133	Down_in_senescent
chr2-153081702-153082201	-0.154885	0.107	0.122	0.000303419	0.00374929	Down_in_senescent
chr16-18406184-18406683	-0.1549	0.176	0.196	0.00046384	0.00521386	Down_in_senescent
chr13-53067683-53068182	-0.154911	0.134	0.148	0.00595852	0.0361148	Down_in_senescent
chr7-99694366-99694865	-0.154931	0.161	0.183	3.02339e-05	0.000596487	Down_in_senescent
chr11-43902920-43903419	-0.154933	0.086	0.097	0.00498734	0.0316794	Down_in_senescent
chr15-3485306-3485805	-0.154935	0.127	0.143	0.000713217	0.00727394	Down_in_senescent
chr9-98329476-98329975	-0.154962	0.176	0.199	1.98439e-05	0.000425143	Down_in_senescent
chr10-78293449-78293948	-0.154976	0.127	0.145	5.18562e-05	0.000922711	Down_in_senescent
chr5-3453866-3454365	-0.154983	0.127	0.141	0.008472	0.0467414	Down_in_senescent
chr9-89917348-89917847	-0.155003	0.064	0.073	0.00831162	0.0460704	Down_in_senescent
chr11-50290767-50291266	-0.155033	0.122	0.139	7.19952e-05	0.00119989	Down_in_senescent
chr1-74109576-74110075	-0.155045	0.128	0.143	0.00320107	0.0227757	Down_in_senescent
chr5-136557372-136557871	-0.155076	0.05	0.058	0.0017765	0.0146017	Down_in_senescent
chr7-89391228-89391727	-0.155083	0.06	0.069	0.000484509	0.00539041	Down_in_senescent
chr1-86040704-86041203	-0.155106	0.078	0.09	0.00026872	0.00340582	Down_in_senescent
chr5-36989335-36989834	-0.155133	0.081	0.093	0.00192906	0.0155468	Down_in_senescent
chr15-10959177-10959676	-0.155168	0.177	0.196	0.000579667	0.00621675	Down_in_senescent
chr18-56138085-56138584	-0.155169	0.082	0.092	0.00698804	0.0406001	Down_in_senescent
chr2-132266029-132266528	-0.155177	0.075	0.086	0.000774231	0.00775717	Down_in_senescent
chr1-36604413-36604912	-0.155206	0.12	0.138	1.2937e-05	0.000299023	Down_in_senescent
chr16-24089846-24090345	-0.155221	0.169	0.19	8.49994e-05	0.0013664	Down_in_senescent
chr6-145823065-145823564	-0.155229	0.16	0.181	6.62701e-05	0.00112255	Down_in_senescent
chr11-4686972-4687471	-0.155229	0.092	0.104	0.00416201	0.0276952	Down_in_senescent
chr15-85735747-85736246	-0.15523	0.211	0.238	2.67979e-06	8.26483e-05	Down_in_senescent
chr7-70253236-70253735	-0.15524	0.052	0.06	0.000954721	0.00910425	Down_in_senescent
chr19-12488821-12489320	-0.155243	0.178	0.195	0.001197	0.0108259	Down_in_senescent
chr15-75993468-75993967	-0.155253	0.151	0.17	0.000363318	0.00431229	Down_in_senescent
chr10-87860740-87861239	-0.155257	0.101	0.114	0.00192215	0.0155051	Down_in_senescent
chrX-36591445-36591944	-0.155299	0.085	0.097	0.00288515	0.0210821	Down_in_senescent
chr4-82511367-82511866	-0.155308	0.064	0.073	0.00693525	0.0403699	Down_in_senescent
chr12-110244549-110245048	-0.155311	0.143	0.163	1.93305e-05	0.000415752	Down_in_senescent
chr13-119698305-119698804	-0.155314	0.161	0.181	0.000315322	0.00386039	Down_in_senescent
chr9-9221095-9221594	-0.155315	0.129	0.144	0.00332187	0.0234346	Down_in_senescent
chr11-74823031-74823530	-0.155337	0.099	0.112	0.00475972	0.0305914	Down_in_senescent
chr1-72870084-72870583	-0.155347	0.191	0.211	0.000355963	0.00424411	Down_in_senescent
chr3-131489497-131489996	-0.155383	0.139	0.158	5.89088e-05	0.00102181	Down_in_senescent
chr14-76875399-76875898	-0.155391	0.089	0.101	0.00706074	0.0409175	Down_in_senescent
chr7-140902569-140903068	-0.155401	0.105	0.12	0.000414735	0.00477902	Down_in_senescent
chr10-68057627-68058126	-0.155414	0.131	0.149	0.000182662	0.00250827	Down_in_senescent
chr2-71388897-71389396	-0.155416	0.198	0.218	0.000390661	0.00455768	Down_in_senescent
chr10-127351072-127351571	-0.155418	0.103	0.116	0.00350167	0.0243517	Down_in_senescent
chr4-104842075-104842574	-0.155436	0.041	0.048	0.00127623	0.0113584	Down_in_senescent
chr2-15146289-15146788	-0.155447	0.155	0.175	0.00022806	0.00299171	Down_in_senescent
chr12-103945764-103946263	-0.155447	0.041	0.048	1.21875e-05	0.000284373	Down_in_senescent
chr13-37761495-37761994	-0.15546	0.072	0.081	0.0055159	0.0341174	Down_in_senescent
chr17-34036509-34037008	-0.155578	0.099	0.112	0.00397031	0.0267633	Down_in_senescent
chr17-46733434-46733933	-0.155584	0.085	0.096	0.00332577	0.0234565	Down_in_senescent
chr10-121297334-121297833	-0.155589	0.126	0.143	0.000641087	0.00670485	Down_in_senescent
chr8-46447258-46447757	-0.155627	0.156	0.174	0.00100571	0.00946768	Down_in_senescent
chr11-78412385-78412884	-0.15563	0.082	0.094	0.00029913	0.00370696	Down_in_senescent
chr6-90492674-90493173	-0.155632	0.048	0.055	0.000728452	0.0073972	Down_in_senescent
chr9-57683488-57683987	-0.155643	0.114	0.129	0.00113517	0.0103913	Down_in_senescent
chr15-39813373-39813872	-0.15565	0.193	0.217	1.05672e-05	0.000253723	Down_in_senescent
chr10-42225529-42226028	-0.155664	0.169	0.19	8.12257e-05	0.00132017	Down_in_senescent
chr4-49480801-49481300	-0.155674	0.122	0.138	0.000313205	0.0038411	Down_in_senescent
chr7-61781655-61782154	-0.155676	0.016	0.018	0.00498107	0.0316481	Down_in_senescent
chr17-31152411-31152910	-0.155707	0.209	0.233	3.53917e-05	0.00067891	Down_in_senescent
chr19-41523652-41524151	-0.155719	0.042	0.049	0.00359721	0.024856	Down_in_senescent
chr10-80324415-80324914	-0.155736	0.178	0.201	1.18526e-05	0.000278356	Down_in_senescent
chr3-154597507-154598006	-0.155743	0.143	0.161	0.000564978	0.00609417	Down_in_senescent
chr11-67515114-67515613	-0.155752	0.102	0.116	0.000541367	0.00589951	Down_in_senescent
chr15-82793995-82794494	-0.155754	0.173	0.192	0.000398412	0.0046292	Down_in_senescent
chr5-123195483-123195982	-0.155759	0.13	0.145	0.00576908	0.0352535	Down_in_senescent
chr1-187014036-187014535	-0.1558	0.049	0.056	0.00761707	0.0432165	Down_in_senescent
chr7-73535741-73536240	-0.155801	0.077	0.087	0.00453048	0.0294711	Down_in_senescent
chr4-14809949-14810448	-0.155828	0.066	0.076	0.000451486	0.0051071	Down_in_senescent
chr12-99418653-99419152	-0.155835	0.077	0.088	0.000867491	0.00846001	Down_in_senescent
chr1-180245723-180246222	-0.155836	0.151	0.172	2.25914e-05	0.000472679	Down_in_senescent
chr2-70619243-70619742	-0.155845	0.037	0.043	6.92409e-05	0.00116361	Down_in_senescent
chr1-180228998-180229497	-0.155854	0.049	0.056	0.00873341	0.0477108	Down_in_senescent
chrX-20548467-20548966	-0.155863	0.107	0.12	0.00807825	0.0450968	Down_in_senescent
chr18-75389237-75389736	-0.155918	0.155	0.173	0.00157039	0.0132902	Down_in_senescent
chr5-134734801-134735300	-0.155923	0.049	0.057	0.000120164	0.00180138	Down_in_senescent
chr7-64513415-64513914	-0.155942	0.13	0.147	0.000294046	0.00365553	Down_in_senescent
chr18-68298331-68298830	-0.155949	0.041	0.047	0.00780506	0.0439907	Down_in_senescent
chr15-41916663-41917162	-0.155971	0.134	0.152	0.00010751	0.0016514	Down_in_senescent
chr18-4848433-4848932	-0.155973	0.111	0.125	0.00227752	0.0176319	Down_in_senescent
chr15-39857223-39857722	-0.156	0.166	0.19	9.17672e-07	3.37875e-05	Down_in_senescent
chr8-89040939-89041438	-0.156001	0.201	0.226	1.69107e-05	0.000372581	Down_in_senescent
chr12-73390458-73390957	-0.156016	0.079	0.09	0.00303525	0.0218703	Down_in_senescent
chr9-21724060-21724559	-0.156025	0.253	0.278	2.86915e-05	0.000572565	Down_in_senescent
chr15-85732386-85732885	-0.156033	0.247	0.278	8.99422e-07	3.32409e-05	Down_in_senescent
chr12-84011446-84011945	-0.156052	0.107	0.121	0.00228584	0.0176831	Down_in_senescent
chr18-45574261-45574760	-0.156088	0.083	0.095	0.00248692	0.0188628	Down_in_senescent
chr14-69174652-69175151	-0.156117	0.246	0.272	1.53533e-05	0.000343266	Down_in_senescent
chrX-14960190-14960689	-0.156122	0.079	0.09	0.00712082	0.0411649	Down_in_senescent
chr5-125326140-125326639	-0.156127	0.109	0.122	0.00646859	0.0383111	Down_in_senescent
chr4-140047862-140048361	-0.156145	0.104	0.117	0.00188326	0.0152631	Down_in_senescent
chr11-120679950-120680449	-0.156146	0.162	0.183	0.000116917	0.0017651	Down_in_senescent
chr17-71208835-71209334	-0.156148	0.107	0.12	0.00451566	0.0293963	Down_in_senescent
chr5-30925132-30925631	-0.156171	0.287	0.319	5.44211e-07	2.19306e-05	Down_in_senescent
chr2-126552659-126553158	-0.156186	0.318	0.352	1.92793e-07	9.13299e-06	Down_in_senescent
chr5-45515230-45515729	-0.156189	0.16	0.18	0.00030856	0.00379887	Down_in_senescent
chr16-8533405-8533904	-0.156198	0.08	0.091	0.00306003	0.0220039	Down_in_senescent
chr4-107066616-107067115	-0.15621	0.178	0.199	0.000147719	0.00212677	Down_in_senescent
chr17-4974621-4975120	-0.156226	0.138	0.157	0.000232379	0.00303825	Down_in_senescent
chr19-55703638-55704137	-0.156273	0.037	0.043	0.00292657	0.0213029	Down_in_senescent
chr14-51912263-51912762	-0.156296	0.246	0.276	1.67518e-06	5.58273e-05	Down_in_senescent
chr11-85844038-85844537	-0.156322	0.138	0.154	0.0040655	0.0272216	Down_in_senescent
chr11-113132343-113132842	-0.156331	0.11	0.125	6.66596e-05	0.00112753	Down_in_senescent
chr7-68682845-68683344	-0.156378	0.085	0.098	1.90871e-05	0.000411367	Down_in_senescent
chr12-70233528-70234027	-0.156384	0.173	0.196	3.66947e-06	0.000107089	Down_in_senescent
chr8-115755925-115756424	-0.156414	0.087	0.099	0.00209001	0.0165301	Down_in_senescent
chr10-80940518-80941017	-0.15643	0.128	0.143	0.00208343	0.0164921	Down_in_senescent
chr7-121828389-121828888	-0.156434	0.061	0.069	0.00396506	0.0267382	Down_in_senescent
chr2-103484867-103485366	-0.156437	0.244	0.272	1.14716e-05	0.000271607	Down_in_senescent
chr13-21237329-21237828	-0.156459	0.033	0.038	0.00682794	0.0398991	Down_in_senescent
chr11-115183578-115184077	-0.156463	0.044	0.051	0.0014025	0.0122036	Down_in_senescent
chr5-130060248-130060747	-0.156473	0.107	0.121	0.00414843	0.0276243	Down_in_senescent
chr1-36465551-36466050	-0.156514	0.084	0.097	0.000136772	0.00199807	Down_in_senescent
chr1-192612238-192612737	-0.156542	0.121	0.136	0.0031374	0.0224191	Down_in_senescent
